## Supplemental Table S1-41 for "Integrated single-cell and spatial multiomic analysis reveals widespread reactivation of developmental programs in diseased human hearts": Table_S17_vSMC_DEG_DESeq2_results.xlsx (part 2 of 3)

### Sheet: sex (continued)
	baseMean	log2FoldChange	lfcSE	stat	pvalue	padj	gene_id	neg_log10_p	significant
DPYSL3	8.95584	-0.058346	0.127455	-0.457778	0.647112	0.999931	DPYSL3	2.97558e-05	FALSE
JAKMIP2	3.45463	0.162749	0.132571	1.22764	0.219583	0.999931	JAKMIP2	2.97558e-05	FALSE
ARHGAP26-AS1	8.12277	0.107322	0.134886	0.79565	0.426235	0.999931	ARHGAP26-AS1	2.97558e-05	FALSE
SPINK5	1.42117	-0.108751	0.157021	-0.692585	0.48857	0.999931	SPINK5	2.97558e-05	FALSE
SPINK9	1.42584	-0.0944676	0.151237	-0.624633	0.532212	0.999931	SPINK9	2.97558e-05	FALSE
FBXO38	14.7413	-0.0522398	0.0674751	-0.774208	0.438808	0.999931	FBXO38	2.97558e-05	FALSE
HTR4	1.77517	-0.209268	0.132468	-1.57976	0.114161	0.999931	HTR4	2.97558e-05	FALSE
ABLIM3	5.02221	0.0151549	0.120185	0.126097	0.899655	0.999931	ABLIM3	2.97558e-05	FALSE
AFAP1L1	3.53268	-0.00943869	0.104533	-0.0902941	0.928053	0.999931	AFAP1L1	2.97558e-05	FALSE
GRPEL2	1.78292	-0.118359	0.132356	-0.894245	0.371191	0.999931	GRPEL2	2.97558e-05	FALSE
PCYOX1L	1.45357	-0.0910582	0.150302	-0.605833	0.544626	0.999931	PCYOX1L	2.97558e-05	FALSE
IL17B	1.73389	-0.0756353	0.139043	-0.543971	0.586462	0.999931	IL17B	2.97558e-05	FALSE
CSNK1A1	86.544	0.0355909	0.0749147	0.475086	0.634726	0.999931	CSNK1A1	2.97558e-05	FALSE
ARHGEF37	3.58012	-0.0122695	0.1086	-0.11298	0.910047	0.999931	ARHGEF37	2.97558e-05	FALSE
DIAPH1	17.5985	-0.0114656	0.083655	-0.137059	0.890985	0.999931	DIAPH1	2.97558e-05	FALSE
DND1	1.93662	-0.043403	0.153842	-0.282127	0.777846	0.999931	DND1	2.97558e-05	FALSE
HARS2	5.44703	0.0700788	0.0794943	0.881557	0.378016	0.999931	HARS2	2.97558e-05	FALSE
ZMAT2	3.63051	0.0419853	0.112013	0.374824	0.707791	0.999931	ZMAT2	2.97558e-05	FALSE
PCDHB4	1.55385	-0.234219	0.141086	-1.66011	0.096892	0.999931	PCDHB4	2.97558e-05	FALSE
PCDHB16	1.98076	-0.159252	0.124021	-1.28407	0.199116	0.999931	PCDHB16	2.97558e-05	FALSE
PCDHB10	1.49518	-0.0229577	0.146793	-0.156395	0.875721	0.999931	PCDHB10	2.97558e-05	FALSE
PCDHB12	1.53094	0.0161844	0.145108	0.111533	0.911193	0.999931	PCDHB12	2.97558e-05	FALSE
PCDHB13	1.4939	0.0511899	0.148075	0.345703	0.729566	0.999931	PCDHB13	2.97558e-05	FALSE
PCDHB14	1.79102	0.0109806	0.130149	0.0843692	0.932763	0.999931	PCDHB14	2.97558e-05	FALSE
PCDHB15	1.79641	0.223363	0.132001	1.69213	0.0906206	0.999931	PCDHB15	2.97558e-05	FALSE
TAF7	11.6052	-0.115716	0.0960757	-1.20442	0.228426	0.999931	TAF7	2.97558e-05	FALSE
PCDHGA1	1.94598	-0.0275787	0.124274	-0.221918	0.824378	0.999931	PCDHGA1	2.97558e-05	FALSE
PPARGC1B	31.5307	0.0937725	0.0870133	1.07768	0.281177	0.999931	PPARGC1B	2.97558e-05	FALSE
HDAC3	9.8761	0.0902537	0.0643362	1.40284	0.160663	0.999931	HDAC3	2.97558e-05	FALSE
FCHSD1	2.40716	0.15853	0.111739	1.41876	0.155969	0.999931	FCHSD1	2.97558e-05	FALSE
ARAP3	6.7467	0.00164455	0.076778	0.0214196	0.982911	0.999931	ARAP3	2.97558e-05	FALSE
PCDH1	7.57944	0.0117092	0.0773181	0.151442	0.879627	0.999931	PCDH1	2.97558e-05	FALSE
PCDH12	2.16248	-0.153356	0.118629	-1.29273	0.196103	0.999931	PCDH12	2.97558e-05	FALSE
RNF14	9.76616	0.058552	0.0666871	0.878011	0.379938	0.999931	RNF14	2.97558e-05	FALSE
GNPDA1	4.8602	0.0434095	0.0847984	0.511915	0.608711	0.999931	GNPDA1	2.97558e-05	FALSE
NDFIP1	43.4961	0.0408757	0.064517	0.633565	0.526364	0.999931	NDFIP1	2.97558e-05	FALSE
SPRY4	12.7456	-0.119945	0.0766221	-1.56541	0.117486	0.999931	SPRY4	2.97558e-05	FALSE
FGF1	64.982	0.183842	0.0911925	2.01597	0.0438029	0.999931	FGF1	2.97558e-05	FALSE
ARHGAP26	222.752	-0.00911524	0.0962967	-0.0946579	0.924587	0.999931	ARHGAP26	2.97558e-05	FALSE
LARP1	19.7205	0.0355599	0.0657906	0.540501	0.588851	0.999931	LARP1	2.97558e-05	FALSE
FAT2	1.4574	0.195528	0.153094	1.27717	0.201541	0.999931	FAT2	2.97558e-05	FALSE
SPARC	72.8209	-0.137758	0.0818335	-1.68339	0.0922998	0.999931	SPARC	2.97558e-05	FALSE
ATOX1	6.21408	0.0850183	0.0824527	1.03112	0.302487	0.999931	ATOX1	2.97558e-05	FALSE
G3BP1	20.2276	-0.0212102	0.0572555	-0.370448	0.711048	0.999931	G3BP1	2.97558e-05	FALSE
GLRA1	1.92398	-0.14541	0.125167	-1.16173	0.245347	0.999931	GLRA1	2.97558e-05	FALSE
GRIA1	2.16247	0.150134	0.150767	0.995805	0.319345	0.999931	GRIA1	2.97558e-05	FALSE
FAM114A2	4.79763	-0.00234318	0.07796	-0.0300561	0.976022	0.999931	FAM114A2	2.97558e-05	FALSE
MFAP3	6.70373	-0.00653013	0.0799241	-0.0817042	0.934882	0.999931	MFAP3	2.97558e-05	FALSE
GALNT10	8.32159	-0.0333664	0.0962863	-0.346533	0.728942	0.999931	GALNT10	2.97558e-05	FALSE
SAP30L-AS1	5.40689	-0.0600874	0.0781177	-0.769191	0.44178	0.999931	SAP30L-AS1	2.97558e-05	FALSE
SAP30L	4.49557	0.047209	0.0807648	0.584524	0.558868	0.999931	SAP30L	2.97558e-05	FALSE
HAND1	1.54322	0.0992326	0.151135	0.656584	0.511449	0.999931	HAND1	2.97558e-05	FALSE
SLC36A1	4.89486	-0.0104392	0.0840005	-0.124276	0.901097	0.999931	SLC36A1	2.97558e-05	FALSE
FAXDC2	10.3409	0.0632117	0.0857992	0.736739	0.461281	0.999931	FAXDC2	2.97558e-05	FALSE
CNOT8	7.02605	0.0418986	0.0664863	0.630185	0.528574	0.999931	CNOT8	2.97558e-05	FALSE
GEMIN5	6.45529	0.0737157	0.0720181	1.02357	0.306038	0.999931	GEMIN5	2.97558e-05	FALSE
MRPL22	6.44582	0.083744	0.0911716	0.918531	0.358341	0.999931	MRPL22	2.97558e-05	FALSE
SGCD	33.9417	-0.154999	0.144307	-1.07409	0.282782	0.999931	SGCD	2.97558e-05	FALSE
HAVCR2	4.15639	-0.101454	0.0855031	-1.18655	0.235403	0.999931	HAVCR2	2.97558e-05	FALSE
MED7	1.85827	0.00394221	0.13455	0.0292993	0.976626	0.999931	MED7	2.97558e-05	FALSE
ITK	1.5363	-0.121949	0.145815	-0.836329	0.40297	0.999931	ITK	2.97558e-05	FALSE
CYFIP2	7.01644	0.198606	0.0949773	2.09109	0.03652	0.999931	CYFIP2	2.97558e-05	FALSE
ADAM19	13.8087	-0.0880427	0.102352	-0.860198	0.38968	0.999931	ADAM19	2.97558e-05	FALSE
THG1L	2.26367	0.099529	0.118074	0.842934	0.399265	0.999931	THG1L	2.97558e-05	FALSE
SYNPO	10.8114	0.0161992	0.0971193	0.166796	0.86753	0.999931	SYNPO	2.97558e-05	FALSE
PDE6A	1.77397	-0.0130759	0.133172	-0.0981886	0.921783	0.999931	PDE6A	2.97558e-05	FALSE
SLC26A2	3.94967	-0.0923928	0.0956078	-0.966373	0.333858	0.999931	SLC26A2	2.97558e-05	FALSE
TIGD6	1.74773	0.217963	0.136238	1.59987	0.109627	0.999931	TIGD6	2.97558e-05	FALSE
HMGXB3	11.1595	-0.0297879	0.0684881	-0.434935	0.66361	0.999931	HMGXB3	2.97558e-05	FALSE
CSF1R	7.35625	0.0187402	0.0907032	0.20661	0.836315	0.999931	CSF1R	2.97558e-05	FALSE
PDGFRB	227.19	0.0215007	0.0808516	0.265928	0.790295	0.999931	PDGFRB	2.97558e-05	FALSE
SLC6A7	1.58378	-0.0665933	0.142792	-0.466365	0.640954	0.999931	SLC6A7	2.97558e-05	FALSE
CAMK2A	1.7792	-0.0890134	0.133245	-0.668045	0.504105	0.999931	CAMK2A	2.97558e-05	FALSE
TCOF1	4.51352	-0.0656886	0.0808509	-0.812466	0.416524	0.999931	TCOF1	2.97558e-05	FALSE
CD74	5.24006	-0.0570035	0.118833	-0.479694	0.631445	0.999931	CD74	2.97558e-05	FALSE
RPS14	26.8956	-0.0878804	0.108856	-0.807308	0.419489	0.999931	RPS14	2.97558e-05	FALSE
NDST1	10.11	0.0436304	0.0733402	0.594905	0.551907	0.999931	NDST1	2.97558e-05	FALSE
AP3B1	37.3868	-0.0151494	0.0610247	-0.248251	0.80394	0.999931	AP3B1	2.97558e-05	FALSE
MYOZ3	1.70994	-0.227615	0.134196	-1.69614	0.0898596	0.999931	MYOZ3	2.97558e-05	FALSE
RBM22	4.76242	0.0629745	0.0812619	0.774957	0.438365	0.999931	RBM22	2.97558e-05	FALSE
DCTN4	22.7607	0.00716561	0.0720223	0.0994914	0.920748	0.999931	DCTN4	2.97558e-05	FALSE
SMIM3	11.0909	-0.15356	0.102878	-1.49265	0.135529	0.999931	SMIM3	2.97558e-05	FALSE
IRGM	1.61283	0.0506858	0.140487	0.360786	0.71826	0.999931	IRGM	2.97558e-05	FALSE
ZNF300	2.21386	-0.0455352	0.117712	-0.386836	0.698878	0.999931	ZNF300	2.97558e-05	FALSE
GPX3	7.8306	-0.147494	0.124982	-1.18013	0.23795	0.999931	GPX3	2.97558e-05	FALSE
TNIP1	8.42204	0.00613367	0.0739594	0.0829328	0.933905	0.999931	TNIP1	2.97558e-05	FALSE
ANXA6	25.5411	-0.0846997	0.0631766	-1.34068	0.180024	0.999931	ANXA6	2.97558e-05	FALSE
CCDC69	5.15888	0.0447961	0.10391	0.431103	0.666393	0.999931	CCDC69	2.97558e-05	FALSE
GM2A	2.0478	-0.111515	0.12568	-0.887294	0.374921	0.999931	GM2A	2.97558e-05	FALSE
C4orf46	1.79869	-0.022248	0.130644	-0.170294	0.864779	0.999931	C4orf46	2.97558e-05	FALSE
C4orf45	3.92987	0.106838	0.0941953	1.13421	0.256705	0.999931	C4orf45	2.97558e-05	FALSE
RAPGEF2	129.562	0.0895014	0.0747487	1.19736	0.231165	0.999931	RAPGEF2	2.97558e-05	FALSE
FSTL5	2.042	-0.118091	0.122825	-0.961461	0.336321	0.999931	FSTL5	2.97558e-05	FALSE
PLRG1	5.9767	-0.0947418	0.0773313	-1.22514	0.220522	0.999931	PLRG1	2.97558e-05	FALSE
LRAT	1.43546	0.00879136	0.152925	0.0574883	0.954156	0.999931	LRAT	2.97558e-05	FALSE
MAP9	6.4227	0.115976	0.0742516	1.56193	0.118305	0.999931	MAP9	2.97558e-05	FALSE
CTSO	4.5411	-0.0662953	0.0888064	-0.746515	0.455356	0.999931	CTSO	2.97558e-05	FALSE
RAB33B	3.54147	-0.0423555	0.094698	-0.447269	0.654681	0.999931	RAB33B	2.97558e-05	FALSE
SETD7	8.65816	-0.140564	0.0747962	-1.87929	0.060205	0.999931	SETD7	2.97558e-05	FALSE
MGST2	12.7705	-0.0731844	0.0920738	-0.794845	0.426703	0.999931	MGST2	2.97558e-05	FALSE
MAML3	127.271	-0.005517	0.0826704	-0.0667349	0.946793	0.999931	MAML3	2.97558e-05	FALSE
RXFP1	2.60104	0.33009	0.15245	2.16523	0.0303697	0.999931	RXFP1	2.97558e-05	FALSE
FNIP2	27.4217	0.0164352	0.0854596	0.192316	0.847495	0.999931	FNIP2	2.97558e-05	FALSE
ETFDH	25.9504	0.0704954	0.0768817	0.916934	0.359177	0.999931	ETFDH	2.97558e-05	FALSE
PPID	7.34774	0.123147	0.0780638	1.57751	0.114678	0.999931	PPID	2.97558e-05	FALSE
ANXA10	1.69609	0.0947046	0.137063	0.690954	0.489594	0.999931	ANXA10	2.97558e-05	FALSE
DDX60	6.41951	-0.0840315	0.0903479	-0.930088	0.352325	0.999931	DDX60	2.97558e-05	FALSE
DDX60L	5.48988	-0.0434457	0.0981609	-0.442597	0.658057	0.999931	DDX60L	2.97558e-05	FALSE
PALLD	128.642	-0.152416	0.124292	-1.22627	0.220096	0.999931	PALLD	2.97558e-05	FALSE
NAF1	12.8153	0.0202496	0.0751338	0.269513	0.787535	0.999931	NAF1	2.97558e-05	FALSE
NPY1R	4.6337	-0.0929085	0.134564	-0.690443	0.489916	0.999931	NPY1R	2.97558e-05	FALSE
NPY5R	1.45057	-0.200764	0.145665	-1.37826	0.168123	0.999931	NPY5R	2.97558e-05	FALSE
TMA16	6.13641	0.00830272	0.0790441	0.105039	0.916345	0.999931	TMA16	2.97558e-05	FALSE
MFAP3L	6.20734	0.0310715	0.0941588	0.32999	0.741407	0.999931	MFAP3L	2.97558e-05	FALSE
AADAT	3.7861	-0.0614308	0.0865063	-0.710132	0.477622	0.999931	AADAT	2.97558e-05	FALSE
EDNRA	107.855	0.0948245	0.0759839	1.24795	0.212048	0.999931	EDNRA	2.97558e-05	FALSE
USP53	17.5427	-0.0935345	0.114604	-0.816154	0.414412	0.999931	USP53	2.97558e-05	FALSE
C4orf3	8.03509	-0.00189572	0.103215	-0.0183667	0.985346	0.999931	C4orf3	2.97558e-05	FALSE
PDE5A	77.1511	0.0238104	0.0805588	0.295565	0.767562	0.999931	PDE5A	2.97558e-05	FALSE
PRDM5	9.38861	-0.044174	0.0884226	-0.499578	0.617372	0.999931	PRDM5	2.97558e-05	FALSE
NDNF	1.43449	0.0303686	0.153516	0.19782	0.843186	0.999931	NDNF	2.97558e-05	FALSE
OTUD4	12.6451	0.0299328	0.0593558	0.504295	0.614054	0.999931	OTUD4	2.97558e-05	FALSE
SMAD1	6.75951	-0.112994	0.0919971	-1.22823	0.21936	0.999931	SMAD1	2.97558e-05	FALSE
MMAA	2.73161	0.0523177	0.10342	0.505876	0.612944	0.999931	MMAA	2.97558e-05	FALSE
TRIM2	21.1732	-0.0738088	0.0761114	-0.969748	0.332172	0.999931	TRIM2	2.97558e-05	FALSE
MND1	2.05822	0.0895148	0.125995	0.710466	0.477415	0.999931	MND1	2.97558e-05	FALSE
TLR2	1.85249	-0.180878	0.143237	-1.26279	0.206664	0.999931	TLR2	2.97558e-05	FALSE
DCHS2	1.46951	-0.210597	0.149528	-1.40842	0.159008	0.999931	DCHS2	2.97558e-05	FALSE
GALNTL6	2.7766	0.115845	0.111881	1.03544	0.300465	0.999931	GALNTL6	2.97558e-05	FALSE
TMEM184C	13.0763	0.00133494	0.102641	0.0130059	0.989623	0.999931	TMEM184C	2.97558e-05	FALSE
ARHGAP10	315.349	-0.0117135	0.0753301	-0.155495	0.876431	0.999931	ARHGAP10	2.97558e-05	FALSE
NR3C2	71.2706	-0.0723799	0.0794799	-0.91067	0.362469	0.999931	NR3C2	2.97558e-05	FALSE
PDGFC	24.6288	0.084153	0.112337	0.74911	0.453791	0.999931	PDGFC	2.97558e-05	FALSE
GLRB	2.06342	0.086956	0.126419	0.687841	0.491553	0.999931	GLRB	2.97558e-05	FALSE
GRIA2	2.11431	-0.0608702	0.168555	-0.36113	0.718002	0.999931	GRIA2	2.97558e-05	FALSE
TMEM144	3.99446	-0.0728564	0.11379	-0.640272	0.521996	0.999931	TMEM144	2.97558e-05	FALSE
PRSS48	3.01994	0.0833623	0.109562	0.760867	0.446736	0.999931	PRSS48	2.97558e-05	FALSE
FBXW7	43.0995	0.0156172	0.0732708	0.213144	0.831215	0.999931	FBXW7	2.97558e-05	FALSE
TMEM154	1.60452	0.105314	0.145755	0.722541	0.469962	0.999931	TMEM154	2.97558e-05	FALSE
ARFIP1	25.4034	0.0185306	0.0583793	0.317418	0.750926	0.999931	ARFIP1	2.97558e-05	FALSE
SORBS2	226.608	0.106074	0.126438	0.838946	0.4015	0.999931	SORBS2	2.97558e-05	FALSE
WDR17	12.0994	0.0397574	0.0946941	0.419851	0.674595	0.999931	WDR17	2.97558e-05	FALSE
SPCS3	8.76153	0.0430929	0.0761821	0.565657	0.571627	0.999931	SPCS3	2.97558e-05	FALSE
VEGFC	3.1531	-0.0402385	0.132378	-0.303967	0.761153	0.999931	VEGFC	2.97558e-05	FALSE
AGA	2.54878	0.0331157	0.108437	0.305391	0.760068	0.999931	AGA	2.97558e-05	FALSE
SLC25A4	80.1048	0.151663	0.134973	1.12365	0.261159	0.999931	SLC25A4	2.97558e-05	FALSE
SNX25	23.07	0.0523398	0.0831051	0.629802	0.528824	0.999931	SNX25	2.97558e-05	FALSE
LRP2BP	7.87006	0.0381061	0.0800316	0.476139	0.633976	0.999931	LRP2BP	2.97558e-05	FALSE
ANKRD37	3.50229	0.0826433	0.11523	0.717205	0.473248	0.999931	ANKRD37	2.97558e-05	FALSE
WWC2	31.3218	0.0305836	0.0707996	0.431974	0.66576	0.999931	WWC2	2.97558e-05	FALSE
WWC2-AS1	1.48119	0.118768	0.149448	0.794712	0.426781	0.999931	WWC2-AS1	2.97558e-05	FALSE
CDKN2AIP	2.74939	0.0463993	0.105873	0.438253	0.661203	0.999931	CDKN2AIP	2.97558e-05	FALSE
ING2	1.7791	-0.0446047	0.132545	-0.336525	0.736475	0.999931	ING2	2.97558e-05	FALSE
IRF2	15.701	0.0413807	0.0601725	0.687701	0.491641	0.999931	IRF2	2.97558e-05	FALSE
FAM149A	2.23449	-0.122867	0.113676	-1.08085	0.279762	0.999931	FAM149A	2.97558e-05	FALSE
CYP4V2	6.70178	-0.0394096	0.0834772	-0.4721	0.636855	0.999931	CYP4V2	2.97558e-05	FALSE
KLKB1	2.69696	-0.0655571	0.117533	-0.557776	0.576997	0.999931	KLKB1	2.97558e-05	FALSE
CASP3	6.26124	0.157261	0.0845613	1.85973	0.0629235	0.999931	CASP3	2.97558e-05	FALSE
PRIMPOL	12.5642	0.0638728	0.0693234	0.921375	0.356855	0.999931	PRIMPOL	2.97558e-05	FALSE
CENPU	1.50657	0.124611	0.14791	0.84248	0.399519	0.999931	CENPU	2.97558e-05	FALSE
ACSL1	8.50907	0.0115433	0.0977701	0.118066	0.906015	0.999931	ACSL1	2.97558e-05	FALSE
TRIM61	1.60547	0.0729963	0.145311	0.502346	0.615424	0.999931	TRIM61	2.97558e-05	FALSE
FAM218A	1.43152	0.00382648	0.153593	0.0249132	0.980124	0.999931	FAM218A	2.97558e-05	FALSE
TMEM192	6.53381	0.0166053	0.0846316	0.196207	0.844448	0.999931	TMEM192	2.97558e-05	FALSE
KLHL2	6.9534	-0.0746647	0.0807756	-0.924347	0.355306	0.999931	KLHL2	2.97558e-05	FALSE
CLCN3	13.7138	-0.0206404	0.0807446	-0.255625	0.79824	0.999931	CLCN3	2.97558e-05	FALSE
GALNT7	11.5229	-0.00162769	0.0723106	-0.0225097	0.982041	0.999931	GALNT7	2.97558e-05	FALSE
MSMO1	3.41962	0.131272	0.110624	1.18664	0.235368	0.999931	MSMO1	2.97558e-05	FALSE
CPE	70.9863	0.0380839	0.0976768	0.389897	0.696613	0.999931	CPE	2.97558e-05	FALSE
TLL1	1.75504	-0.0730178	0.138713	-0.526394	0.598615	0.999931	TLL1	2.97558e-05	FALSE
SPOCK3	1.87852	0.00238625	0.131742	0.018113	0.985549	0.999931	SPOCK3	2.97558e-05	FALSE
HAND2-AS1	6.50907	-0.037144	0.121454	-0.305828	0.759735	0.999931	HAND2-AS1	2.97558e-05	FALSE
FBXO8	6.1731	-0.074073	0.0815414	-0.90841	0.363662	0.999931	FBXO8	2.97558e-05	FALSE
CEP44	9.82209	-0.0452128	0.0729042	-0.620167	0.535148	0.999931	CEP44	2.97558e-05	FALSE
GPM6A	4.58117	-0.153929	0.150522	-1.02263	0.306482	0.999931	GPM6A	2.97558e-05	FALSE
CBR4	54.4431	-0.00567134	0.0904313	-0.0627143	0.949994	0.999931	CBR4	2.97558e-05	FALSE
SH3RF1	59.2793	0.038625	0.0683199	0.565355	0.571833	0.999931	SH3RF1	2.97558e-05	FALSE
NEK1	34.8512	0.0107913	0.0656869	0.164284	0.869508	0.999931	NEK1	2.97558e-05	FALSE
SMARCA5	21.8104	-0.0395608	0.0657417	-0.601761	0.547333	0.999931	SMARCA5	2.97558e-05	FALSE
DCLK2	34.3406	0.00558005	0.075366	0.0740394	0.940979	0.999931	DCLK2	2.97558e-05	FALSE
LRBA	51.0592	-0.00287767	0.0694421	-0.0414399	0.966945	0.999931	LRBA	2.97558e-05	FALSE
RPS3A	13.8459	-0.0976284	0.115782	-0.843211	0.399111	0.999931	RPS3A	2.97558e-05	FALSE
SH3D19	37.6425	-0.0836052	0.0902039	-0.926847	0.354006	0.999931	SH3D19	2.97558e-05	FALSE
HMGB2	4.56758	0.173553	0.112643	1.54073	0.123382	0.999931	HMGB2	2.97558e-05	FALSE
SAP30	3.30384	0.178155	0.108425	1.64311	0.100359	0.999931	SAP30	2.97558e-05	FALSE
SCRG1	3.1461	0.105364	0.111218	0.947365	0.343453	0.999931	SCRG1	2.97558e-05	FALSE
HAND2	3.5388	-0.0270933	0.121398	-0.223178	0.823397	0.999931	HAND2	2.97558e-05	FALSE
RWDD4	4.45496	0.150151	0.0824705	1.82066	0.0686587	0.999931	RWDD4	2.97558e-05	FALSE
TRAPPC11	13.5418	0.0590983	0.0600165	0.984701	0.324771	0.999931	TRAPPC11	2.97558e-05	FALSE
STOX2	21.0109	0.0214583	0.118607	0.180919	0.856431	0.999931	STOX2	2.97558e-05	FALSE
METAP1	9.7162	0.0959687	0.0665618	1.4418	0.149359	0.999931	METAP1	2.97558e-05	FALSE
LEF1	2.59703	-0.101656	0.129468	-0.785184	0.432346	0.999931	LEF1	2.97558e-05	FALSE
RPL34	18.9831	-0.0967114	0.109229	-0.885402	0.37594	0.999931	RPL34	2.97558e-05	FALSE
OSTC	6.59366	0.00632841	0.0789154	0.0801923	0.936084	0.999931	OSTC	2.97558e-05	FALSE
CAMK2D	113.987	-0.0124017	0.079483	-0.156029	0.87601	0.999931	CAMK2D	2.97558e-05	FALSE
ARSJ	6.87948	0.0506525	0.123337	0.410683	0.681305	0.999931	ARSJ	2.97558e-05	FALSE
NDST3	1.65616	0.134767	0.140345	0.960253	0.336928	0.999931	NDST3	2.97558e-05	FALSE
SNHG8	4.34274	0.20846	0.105801	1.9703	0.0488035	0.999931	SNHG8	2.97558e-05	FALSE
METTL14	10.1916	0.0482981	0.0593931	0.813194	0.416107	0.999931	METTL14	2.97558e-05	FALSE
CFI	1.53915	-0.0151899	0.147621	-0.102898	0.918044	0.999931	CFI	2.97558e-05	FALSE
GAR1	3.30736	-0.0694158	0.0968707	-0.716582	0.473632	0.999931	GAR1	2.97558e-05	FALSE
RRH	1.57836	-0.0692288	0.14068	-0.4921	0.622648	0.999931	RRH	2.97558e-05	FALSE
EIF4E	15.4252	0.0288646	0.0617219	0.467655	0.640032	0.999931	EIF4E	2.97558e-05	FALSE
TIFA	1.57948	0.0816066	0.143859	0.567268	0.570532	0.999931	TIFA	2.97558e-05	FALSE
ADH5	11.0615	0.0543712	0.0885392	0.614092	0.539155	0.999931	ADH5	2.97558e-05	FALSE
ADH4	1.96817	0.000499112	0.126072	0.00395896	0.996841	0.999931	ADH4	2.97558e-05	FALSE
ADH6	1.49815	0.162219	0.149871	1.08239	0.27908	0.999931	ADH6	2.97558e-05	FALSE
ALPK1	16.2605	-0.0646212	0.0871757	-0.741275	0.458527	0.999931	ALPK1	2.97558e-05	FALSE
LARP7	14.8323	0.109451	0.0695231	1.57431	0.115417	0.999931	LARP7	2.97558e-05	FALSE
ANK2	45.9993	-0.163946	0.10557	-1.55297	0.120431	0.999931	ANK2	2.97558e-05	FALSE
BBS7	8.75569	0.106589	0.0728455	1.46322	0.143408	0.999931	BBS7	2.97558e-05	FALSE
TRPC3	7.27933	0.0221823	0.090832	0.244212	0.807066	0.999931	TRPC3	2.97558e-05	FALSE
BBS12	1.69154	0.0375049	0.137768	0.272232	0.785444	0.999931	BBS12	2.97558e-05	FALSE
FGF2	4.69164	-0.0678957	0.100002	-0.678947	0.497172	0.999931	FGF2	2.97558e-05	FALSE
NUDT6	3.86222	0.0132745	0.0992335	0.13377	0.893584	0.999931	NUDT6	2.97558e-05	FALSE
COL25A1	8.21637	-0.257415	0.161688	-1.59205	0.111373	0.999931	COL25A1	2.97558e-05	FALSE
GSTCD	9.98566	0.0152383	0.0750244	0.203111	0.839048	0.999931	GSTCD	2.97558e-05	FALSE
SLC39A8	2.18046	0.0535153	0.127936	0.418296	0.675731	0.999931	SLC39A8	2.97558e-05	FALSE
NFKB1	21.2296	0.0444759	0.0738324	0.60239	0.546914	0.999931	NFKB1	2.97558e-05	FALSE
MANBA	9.1996	-0.0559484	0.0937066	-0.597059	0.550468	0.999931	MANBA	2.97558e-05	FALSE
C4orf36	1.74583	0.0971305	0.136431	0.711938	0.476503	0.999931	C4orf36	2.97558e-05	FALSE
AFF1	77.8726	-0.036304	0.0845636	-0.429311	0.667697	0.999931	AFF1	2.97558e-05	FALSE
KLHL8	9.95357	0.0379448	0.0710767	0.533857	0.59344	0.999931	KLHL8	2.97558e-05	FALSE
HSD17B13	1.61838	0.0443434	0.142981	0.310134	0.756459	0.999931	HSD17B13	2.97558e-05	FALSE
HSD17B11	7.54231	-0.0226334	0.078015	-0.290116	0.771728	0.999931	HSD17B11	2.97558e-05	FALSE
CENPE	2.10245	-0.024649	0.125836	-0.195882	0.844702	0.999931	CENPE	2.97558e-05	FALSE
TACR3	1.42551	-0.173331	0.153492	-1.12925	0.258792	0.999931	TACR3	2.97558e-05	FALSE
CXXC4	2.33105	0.0498147	0.123224	0.404261	0.686021	0.999931	CXXC4	2.97558e-05	FALSE
SEC24D	30.7225	0.0521464	0.0864185	0.603417	0.546231	0.999931	SEC24D	2.97558e-05	FALSE
SEC24B-AS1	3.13996	-0.0800244	0.0992702	-0.806127	0.420169	0.999931	SEC24B-AS1	2.97558e-05	FALSE
SEC24B	35.861	0.0678955	0.0606646	1.1192	0.263057	0.999931	SEC24B	2.97558e-05	FALSE
CASP6	3.45134	-0.0616739	0.0923138	-0.668089	0.504076	0.999931	CASP6	2.97558e-05	FALSE
PLA2G12A	5.4006	0.0668578	0.0867543	0.770656	0.440911	0.999931	PLA2G12A	2.97558e-05	FALSE
NPNT	19.0683	-0.171362	0.116947	-1.4653	0.142839	0.999931	NPNT	2.97558e-05	FALSE
TBCK	47.1737	0.0091946	0.0698701	0.131596	0.895304	0.999931	TBCK	2.97558e-05	FALSE
AIMP1	9.42429	0.0028025	0.0725221	0.0386434	0.969175	0.999931	AIMP1	2.97558e-05	FALSE
EGF	1.75746	-0.0475189	0.138679	-0.342653	0.73186	0.999931	EGF	2.97558e-05	FALSE
ELOVL6	5.58414	0.0824678	0.0798418	1.03289	0.301656	0.999931	ELOVL6	2.97558e-05	FALSE
ENPEP	103.442	0.105036	0.108376	0.969187	0.332452	0.999931	ENPEP	2.97558e-05	FALSE
AP1AR	4.98857	0.0150928	0.0916414	0.164694	0.869185	0.999931	AP1AR	2.97558e-05	FALSE
ANAPC10	13.4399	0.0553059	0.0685941	0.806277	0.420083	0.999931	ANAPC10	2.97558e-05	FALSE
JADE1	50.8917	-0.0568829	0.102697	-0.553892	0.579653	0.999931	JADE1	2.97558e-05	FALSE
TBC1D9	6.8663	-0.019679	0.0925048	-0.212735	0.831534	0.999931	TBC1D9	2.97558e-05	FALSE
RNF150	41.877	0.0181242	0.12533	0.144612	0.885017	0.999931	RNF150	2.97558e-05	FALSE
ZNF330	8.17401	0.0860128	0.0988323	0.87029	0.384142	0.999931	ZNF330	2.97558e-05	FALSE
INPP4B	206.016	-0.0631825	0.0871281	-0.725168	0.468349	0.999931	INPP4B	2.97558e-05	FALSE
LINC00499	1.63668	0.00460927	0.144673	0.03186	0.974584	0.999931	LINC00499	2.97558e-05	FALSE
ELF2	81.4721	0.0753641	0.0688768	1.09419	0.273873	0.999931	ELF2	2.97558e-05	FALSE
NDUFC1	10.1879	-0.0542279	0.10681	-0.507702	0.611662	0.999931	NDUFC1	2.97558e-05	FALSE
NAA15	23.5991	-0.0246614	0.0580431	-0.424881	0.670923	0.999931	NAA15	2.97558e-05	FALSE
FREM3	1.5274	0.0939112	0.147074	0.63853	0.523129	0.999931	FREM3	2.97558e-05	FALSE
GYPE	1.80536	0.0320674	0.129616	0.247403	0.804596	0.999931	GYPE	2.97558e-05	FALSE
HHIP	2.94721	-0.108443	0.116337	-0.932142	0.351263	0.999931	HHIP	2.97558e-05	FALSE
PGRMC2	6.03422	0.0692291	0.0865632	0.799752	0.423855	0.999931	PGRMC2	2.97558e-05	FALSE
ABCE1	8.89992	0.0199813	0.0828692	0.241118	0.809464	0.999931	ABCE1	2.97558e-05	FALSE
SCOC	4.86878	-0.0165003	0.0954075	-0.172946	0.862694	0.999931	SCOC	2.97558e-05	FALSE
CLGN	2.90953	-0.0998299	0.124798	-0.799929	0.423752	0.999931	CLGN	2.97558e-05	FALSE
ELMOD2	7.28557	-0.0255689	0.0737006	-0.346929	0.728644	0.999931	ELMOD2	2.97558e-05	FALSE
C4orf51	1.53186	0.161762	0.146321	1.10553	0.268931	0.999931	C4orf51	2.97558e-05	FALSE
ZNF827	10.5147	-0.0624257	0.0918346	-0.679762	0.496655	0.999931	ZNF827	2.97558e-05	FALSE
LSM6	5.27756	-0.0128085	0.0751151	-0.170519	0.864602	0.999931	LSM6	2.97558e-05	FALSE
SLC10A7	21.853	0.0250368	0.065309	0.38336	0.701453	0.999931	SLC10A7	2.97558e-05	FALSE
TTC29	1.51984	-0.0586173	0.14786	-0.396439	0.691781	0.999931	TTC29	2.97558e-05	FALSE
USP38	6.07074	0.0632915	0.0771399	0.820478	0.411944	0.999931	USP38	2.97558e-05	FALSE
GAB1	76.4035	0.0899488	0.0744305	1.20849	0.226857	0.999931	GAB1	2.97558e-05	FALSE
PCDH18	3.97884	0.125783	0.106478	1.18131	0.237481	0.999931	PCDH18	2.97558e-05	FALSE
SYNPO2	260.59	0.0081881	0.0847412	0.0966248	0.923024	0.999931	SYNPO2	2.97558e-05	FALSE
MYOZ2	23.6863	-0.0299424	0.123159	-0.243119	0.807913	0.999931	MYOZ2	2.97558e-05	FALSE
ANKRD50	10.2854	0.0547782	0.0748178	0.732154	0.464075	0.999931	ANKRD50	2.97558e-05	FALSE
FAT4	7.86298	-0.107185	0.115124	-0.931036	0.351835	0.999931	FAT4	2.97558e-05	FALSE
INTU	9.83198	-0.00170836	0.0828658	-0.020616	0.983552	0.999931	INTU	2.97558e-05	FALSE
HSPA4L	6.69375	-0.0102971	0.0858085	-0.120001	0.904482	0.999931	HSPA4L	2.97558e-05	FALSE
MFSD8	11.1228	0.0757511	0.0655518	1.15559	0.247848	0.999931	MFSD8	2.97558e-05	FALSE
ANXA5	15.6722	0.009136	0.0920803	0.0992178	0.920965	0.999931	ANXA5	2.97558e-05	FALSE
EXOSC9	4.74625	0.0279739	0.0783311	0.357124	0.720999	0.999931	EXOSC9	2.97558e-05	FALSE
CCNA2	1.83866	0.0268747	0.12907	0.208218	0.835059	0.999931	CCNA2	2.97558e-05	FALSE
SCLT1	43.2181	0.0298891	0.0776417	0.384961	0.700266	0.999931	SCLT1	2.97558e-05	FALSE
C4orf33	5.50917	0.116532	0.115143	1.01206	0.311509	0.999931	C4orf33	2.97558e-05	FALSE
UFSP2	12.1288	-0.00866231	0.0646172	-0.134056	0.893359	0.999931	UFSP2	2.97558e-05	FALSE
LINC00616	2.28104	-0.0908421	0.124921	-0.727198	0.467104	0.999931	LINC00616	2.97558e-05	FALSE
SLC7A11	1.4794	-0.0849405	0.151203	-0.561767	0.574275	0.999931	SLC7A11	2.97558e-05	FALSE
SPATA5	31.2847	0.0435052	0.0626073	0.694891	0.487124	0.999931	SPATA5	2.97558e-05	FALSE
SPRY1	14.9588	-0.0494995	0.091947	-0.538348	0.590337	0.999931	SPRY1	2.97558e-05	FALSE
LINC01091	42.6588	-0.0243069	0.113943	-0.213325	0.831073	0.999931	LINC01091	2.97558e-05	FALSE
DKK2	2.30448	0.0717249	0.135126	0.530801	0.595557	0.999931	DKK2	2.97558e-05	FALSE
PAPSS1	7.75366	-0.00231938	0.0756015	-0.030679	0.975526	0.999931	PAPSS1	2.97558e-05	FALSE
SGMS2	6.37701	0.156721	0.0933209	1.67937	0.0930794	0.999931	SGMS2	2.97558e-05	FALSE
CYP2U1	3.31097	0.164941	0.0968505	1.70305	0.0885588	0.999931	CYP2U1	2.97558e-05	FALSE
HADH	8.67659	0.0871791	0.0934928	0.932469	0.351094	0.999931	HADH	2.97558e-05	FALSE
LARP1B	26.6673	0.00249485	0.0670562	0.0372054	0.970321	0.999931	LARP1B	2.97558e-05	FALSE
IPO11	10.4827	0.0273067	0.0760845	0.358899	0.719671	0.999931	IPO11	2.97558e-05	FALSE
PLK2	3.20549	-0.0167919	0.132314	-0.126909	0.899012	0.999931	PLK2	2.97558e-05	FALSE
RAB3C	2.49677	-0.312645	0.16832	-1.85744	0.0632479	0.999931	RAB3C	2.97558e-05	FALSE
PDE4D	63.1169	-0.098373	0.170489	-0.577005	0.563936	0.999931	PDE4D	2.97558e-05	FALSE
PART1	1.79829	0.0501507	0.137892	0.363696	0.716085	0.999931	PART1	2.97558e-05	FALSE
DEPDC1B	1.644	-0.0769154	0.142557	-0.539543	0.589512	0.999931	DEPDC1B	2.97558e-05	FALSE
ELOVL7	1.53229	0.0846911	0.147141	0.575579	0.5649	0.999931	ELOVL7	2.97558e-05	FALSE
SGTB	4.01016	0.123187	0.0912988	1.34927	0.17725	0.999931	SGTB	2.97558e-05	FALSE
NLN	3.90903	-0.030644	0.101562	-0.301728	0.76286	0.999931	NLN	2.97558e-05	FALSE
SMIM15	2.49177	0.0823004	0.116578	0.705971	0.480206	0.999931	SMIM15	2.97558e-05	FALSE
ZSWIM6	60.6855	0.1382	0.086199	1.60327	0.108875	0.999931	ZSWIM6	2.97558e-05	FALSE
KIF2A	18.4149	0.0553874	0.0594043	0.93238	0.35114	0.999931	KIF2A	2.97558e-05	FALSE
DIMT1	8.0488	-0.0573879	0.0663897	-0.86441	0.387363	0.999931	DIMT1	2.97558e-05	FALSE
EGFLAM	121.847	0.110136	0.0921227	1.19553	0.231879	0.999931	EGFLAM	2.97558e-05	FALSE
RNF180	71.5179	0.00382858	0.0741431	0.0516377	0.958817	0.999931	RNF180	2.97558e-05	FALSE
MRPS36	9.317	0.157067	0.0946791	1.65894	0.0971276	0.999931	MRPS36	2.97558e-05	FALSE
CDK7	6.68851	-0.0579997	0.0692419	-0.837639	0.402233	0.999931	CDK7	2.97558e-05	FALSE
CWC27	27.1286	-0.00900607	0.0648307	-0.138917	0.889516	0.999931	CWC27	2.97558e-05	FALSE
ADAMTS6	14.8369	0.0162713	0.123286	0.13198	0.895	0.999931	ADAMTS6	2.97558e-05	FALSE
CENPK	2.01244	0.000919389	0.126943	0.00724255	0.994221	0.999931	CENPK	2.97558e-05	FALSE
PPWD1	14.87	0.0129192	0.0613361	0.21063	0.833176	0.999931	PPWD1	2.97558e-05	FALSE
TRIM23	11.3275	-0.116793	0.063244	-1.84671	0.0647891	0.999931	TRIM23	2.97558e-05	FALSE
TRAPPC13	11.5204	0.111292	0.0648357	1.71653	0.0860648	0.999931	TRAPPC13	2.97558e-05	FALSE
SMN2	2.41025	-0.129762	0.110847	-1.17064	0.241742	0.999931	SMN2	2.97558e-05	FALSE
SERF1A	1.64719	-0.150194	0.14051	-1.06892	0.285106	0.999931	SERF1A	2.97558e-05	FALSE
SREK1	30.0476	-0.046562	0.0635748	-0.732397	0.463926	0.999931	SREK1	2.97558e-05	FALSE
ARL15	70.7059	-0.041167	0.0876854	-0.469485	0.638723	0.999931	ARL15	2.97558e-05	FALSE
GPX8	2.22436	-0.00519438	0.116276	-0.0446727	0.964368	0.999931	GPX8	2.97558e-05	FALSE
FGF10	2.91456	-0.00864195	0.150253	-0.057516	0.954134	0.999931	FGF10	2.97558e-05	FALSE
FGF10-AS1	1.87327	0.033104	0.143305	0.231004	0.817312	0.999931	FGF10-AS1	2.97558e-05	FALSE
MRPS30	4.60554	0.114048	0.0946045	1.20553	0.228	0.999931	MRPS30	2.97558e-05	FALSE
HCN1	2.67032	-0.00929851	0.124217	-0.0748568	0.940329	0.999931	HCN1	2.97558e-05	FALSE
EMB	1.73504	0.104551	0.136047	0.768497	0.442192	0.999931	EMB	2.97558e-05	FALSE
PARP8	15.573	-0.00720661	0.0899558	-0.0801127	0.936148	0.999931	PARP8	2.97558e-05	FALSE
MIER3	6.27706	-0.00697911	0.0744213	-0.0937784	0.925285	0.999931	MIER3	2.97558e-05	FALSE
GPBP1	52.0437	-0.00521559	0.0638088	-0.0817378	0.934855	0.999931	GPBP1	2.97558e-05	FALSE
MOCS2	4.16415	-0.00153561	0.0888414	-0.0172848	0.986209	0.999931	MOCS2	2.97558e-05	FALSE
FST	2.29589	-0.0290361	0.131511	-0.220788	0.825257	0.999931	FST	2.97558e-05	FALSE
NDUFS4	32.7832	0.0414024	0.0698113	0.593063	0.553139	0.999931	NDUFS4	2.97558e-05	FALSE
MAST4	100.336	0.0442508	0.0865949	0.511009	0.609344	0.999931	MAST4	2.97558e-05	FALSE
LINC01033	1.81655	0.0564206	0.135011	0.417898	0.676022	0.999931	LINC01033	2.97558e-05	FALSE
HSPB3	10.0109	0.104836	0.141726	0.739709	0.459477	0.999931	HSPB3	2.97558e-05	FALSE
ERCC8	11.8491	0.0651227	0.0707882	0.919966	0.357591	0.999931	ERCC8	2.97558e-05	FALSE
NDUFAF2	21.5426	0.0147279	0.0677747	0.217307	0.827969	0.999931	NDUFAF2	2.97558e-05	FALSE
DHX29	18.551	-0.00163491	0.0667944	-0.0244767	0.980472	0.999931	DHX29	2.97558e-05	FALSE
SLC38A9	19.7522	0.0542641	0.0607694	0.892951	0.371883	0.999931	SLC38A9	2.97558e-05	FALSE
IL6ST	29.2176	-0.0828255	0.0739484	-1.12004	0.262695	0.999931	IL6ST	2.97558e-05	FALSE
ANKRD55	1.47496	-0.0374115	0.148421	-0.252064	0.800992	0.999931	ANKRD55	2.97558e-05	FALSE
MAP3K1	18.9293	-0.0247133	0.0701823	-0.352131	0.72474	0.999931	MAP3K1	2.97558e-05	FALSE
SETD9	2.85972	0.108667	0.108002	1.00616	0.314339	0.999931	SETD9	2.97558e-05	FALSE
GDNF-AS1	1.45436	-0.137635	0.148218	-0.928602	0.353095	0.999931	GDNF-AS1	2.97558e-05	FALSE
SREK1IP1	10.4651	0.0263196	0.0619717	0.424704	0.671052	0.999931	SREK1IP1	2.97558e-05	FALSE
BTF3	13.7438	0.120735	0.104055	1.1603	0.245926	0.999931	BTF3	2.97558e-05	FALSE
ANKRA2	10.394	-0.06235	0.0719021	-0.867152	0.385859	0.999931	ANKRA2	2.97558e-05	FALSE
UTP15	2.53613	0.0298359	0.108556	0.274842	0.783437	0.999931	UTP15	2.97558e-05	FALSE
AGGF1	5.64934	-0.00877016	0.0814994	-0.10761	0.914305	0.999931	AGGF1	2.97558e-05	FALSE
ZBED3	2.34727	0.0124803	0.110931	0.112505	0.910423	0.999931	ZBED3	2.97558e-05	FALSE
HEXB	8.12837	-0.00992473	0.0741437	-0.133858	0.893515	0.999931	HEXB	2.97558e-05	FALSE
GFM2	9.30297	0.0125569	0.0637196	0.197064	0.843777	0.999931	GFM2	2.97558e-05	FALSE
NSA2	6.86722	-0.0890196	0.0791702	-1.12441	0.26084	0.999931	NSA2	2.97558e-05	FALSE
FAM169A	1.65452	-0.0229612	0.139784	-0.164262	0.869525	0.999931	FAM169A	2.97558e-05	FALSE
GCNT4	3.17432	-0.136514	0.109324	-1.24872	0.211768	0.999931	GCNT4	2.97558e-05	FALSE
ANKRD31	1.85235	-0.0346779	0.126783	-0.273523	0.784452	0.999931	ANKRD31	2.97558e-05	FALSE
RGS7BP	28.66	-0.0452349	0.0936433	-0.483055	0.629057	0.999931	RGS7BP	2.97558e-05	FALSE
FCHO2	25.3064	0.047516	0.0668962	0.710294	0.477522	0.999931	FCHO2	2.97558e-05	FALSE
ANKDD1B	3.60837	-0.0198048	0.0980162	-0.202057	0.839873	0.999931	ANKDD1B	2.97558e-05	FALSE
POC5	5.50638	-0.124713	0.0738814	-1.68801	0.0914086	0.999931	POC5	2.97558e-05	FALSE
SV2C	1.79881	-0.0856158	0.134522	-0.636446	0.524486	0.999931	SV2C	2.97558e-05	FALSE
IQGAP2	3.54747	0.0215321	0.126429	0.17031	0.864767	0.999931	IQGAP2	2.97558e-05	FALSE
F2R	3.74793	0.00178548	0.122745	0.0145462	0.988394	0.999931	F2R	2.97558e-05	FALSE
S100Z	1.42985	-0.00281702	0.15557	-0.0181077	0.985553	0.999931	S100Z	2.97558e-05	FALSE
SERINC5	16.2999	0.170692	0.0904064	1.88805	0.0590189	0.999931	SERINC5	2.97558e-05	FALSE
ZFYVE16	30.5765	0.0948957	0.0624577	1.51936	0.128672	0.999931	ZFYVE16	2.97558e-05	FALSE
PDE8B	3.28102	0.0242275	0.133822	0.181043	0.856334	0.999931	PDE8B	2.97558e-05	FALSE
WDR41	14.0581	-0.00378795	0.0711583	-0.0532327	0.957547	0.999931	WDR41	2.97558e-05	FALSE
TBCA	34.1121	0.0508439	0.0589074	0.863116	0.388074	0.999931	TBCA	2.97558e-05	FALSE
ARHGEF28	7.94151	-0.0651941	0.115076	-0.566532	0.571032	0.999931	ARHGEF28	2.97558e-05	FALSE
PIK3R1	25.4806	-0.205028	0.1122	-1.82734	0.0676479	0.999931	PIK3R1	2.97558e-05	FALSE
SLC30A5	12.7712	-0.0526948	0.065289	-0.8071	0.419609	0.999931	SLC30A5	2.97558e-05	FALSE
CCNB1	1.42302	0.0526935	0.157268	0.335055	0.737583	0.999931	CCNB1	2.97558e-05	FALSE
CENPH	1.67164	0.0223957	0.139185	0.160905	0.872168	0.999931	CENPH	2.97558e-05	FALSE
ITGA1	115.425	-0.0484991	0.097984	-0.49497	0.620621	0.999931	ITGA1	2.97558e-05	FALSE
ITGA2	2.59597	-0.144324	0.125272	-1.15209	0.249285	0.999931	ITGA2	2.97558e-05	FALSE
CCDC125	4.94337	-0.148822	0.0930206	-1.59989	0.109624	0.999931	CCDC125	2.97558e-05	FALSE
RAD17	8.81052	0.0248331	0.0643374	0.385982	0.69951	0.999931	RAD17	2.97558e-05	FALSE
MARVELD2	1.45993	-0.0563082	0.150499	-0.374144	0.708297	0.999931	MARVELD2	2.97558e-05	FALSE
OCLN	2.73658	-0.0263936	0.113037	-0.233496	0.815377	0.999931	OCLN	2.97558e-05	FALSE
GTF2H2C	7.36585	-0.0292789	0.08262	-0.354381	0.723054	0.999931	GTF2H2C	2.97558e-05	FALSE
SERF1B	1.51766	0.0317357	0.146742	0.216269	0.828778	0.999931	SERF1B	2.97558e-05	FALSE
SNX18	6.23554	0.00280103	0.0887411	0.0315641	0.97482	0.999931	SNX18	2.97558e-05	FALSE
ENC1	4.8226	-0.0888228	0.109524	-0.810992	0.41737	0.999931	ENC1	2.97558e-05	FALSE
SMN1	2.22028	-0.19201	0.114079	-1.68312	0.0923512	0.999931	SMN1	2.97558e-05	FALSE
NAIP	23.206	0.0120131	0.0889482	0.135057	0.892567	0.999931	NAIP	2.97558e-05	FALSE
GTF2H2	8.33122	0.103695	0.089353	1.16051	0.245841	0.999931	GTF2H2	2.97558e-05	FALSE
BDP1	34.3433	-0.0486052	0.0627617	-0.77444	0.438671	0.999931	BDP1	2.97558e-05	FALSE
MCCC2	9.87587	-0.0337738	0.0833585	-0.405163	0.685358	0.999931	MCCC2	2.97558e-05	FALSE
MAP1B	125.728	-0.112175	0.0831512	-1.34905	0.177321	0.999931	MAP1B	2.97558e-05	FALSE
HMGCR	4.06196	0.0297686	0.0918982	0.32393	0.745991	0.999931	HMGCR	2.97558e-05	FALSE
POLK	33.9918	0.0237317	0.0621733	0.381703	0.702682	0.999931	POLK	2.97558e-05	FALSE
ZNF366	1.97459	-0.0815719	0.126706	-0.643789	0.519713	0.999931	ZNF366	2.97558e-05	FALSE
TNPO1	30.7827	-0.030294	0.0592625	-0.511184	0.609222	0.999931	TNPO1	2.97558e-05	FALSE
GOLPH3	26.5715	0.0553758	0.0587354	0.942802	0.345782	0.999931	GOLPH3	2.97558e-05	FALSE
ADAMTS16	2.19516	0.161547	0.126258	1.2795	0.200722	0.999931	ADAMTS16	2.97558e-05	FALSE
MED10	8.85062	-0.000473777	0.0667786	-0.00709474	0.994339	0.999931	MED10	2.97558e-05	FALSE
LINC01098	2.77127	0.0272415	0.13766	0.19789	0.843131	0.999931	LINC01098	2.97558e-05	FALSE
LINC01099	6.18609	-0.017518	0.159727	-0.109674	0.912668	0.999931	LINC01099	2.97558e-05	FALSE
TENM3	3.95981	-0.186736	0.121251	-1.54008	0.123541	0.999931	TENM3	2.97558e-05	FALSE
DCTD	5.59404	-0.0729539	0.0771982	-0.945021	0.344648	0.999931	DCTD	2.97558e-05	FALSE
MTRR	6.72411	0.0273134	0.0722773	0.377897	0.705507	0.999931	MTRR	2.97558e-05	FALSE
FASTKD3	2.0477	-0.185447	0.118429	-1.5659	0.117373	0.999931	FASTKD3	2.97558e-05	FALSE
MIR4458HG	2.53593	0.0908748	0.11578	0.784893	0.432516	0.999931	MIR4458HG	2.97558e-05	FALSE
SEMA5A	83.8258	-0.0847326	0.0931056	-0.910069	0.362786	0.999931	SEMA5A	2.97558e-05	FALSE
C5orf22	6.46854	-0.00869531	0.074586	-0.116581	0.907192	0.999931	C5orf22	2.97558e-05	FALSE
PDZD2	134.337	0.0322912	0.0908627	0.355385	0.722301	0.999931	PDZD2	2.97558e-05	FALSE
IRX2	1.62768	0.031063	0.141209	0.219979	0.825888	0.999931	IRX2	2.97558e-05	FALSE
DAP	9.01049	0.0131649	0.0785624	0.167573	0.86692	0.999931	DAP	2.97558e-05	FALSE
CTNND2	3.85482	-0.265792	0.108701	-2.44516	0.0144786	0.999931	CTNND2	2.97558e-05	FALSE
DNAH5	1.53219	-0.121905	0.148509	-0.820858	0.411727	0.999931	DNAH5	2.97558e-05	FALSE
TRIO	107.395	0.0252685	0.0737419	0.342661	0.731854	0.999931	TRIO	2.97558e-05	FALSE
ANKH	15.4794	-0.0813681	0.0953204	-0.853627	0.393311	0.999931	ANKH	2.97558e-05	FALSE
AMACR	1.46359	0.0603728	0.149114	0.404877	0.685568	0.999931	AMACR	2.97558e-05	FALSE
RAI14	12.1009	0.0619917	0.109559	0.565828	0.571511	0.999931	RAI14	2.97558e-05	FALSE
TTC23L	1.77622	-0.174253	0.13146	-1.32552	0.184999	0.999931	TTC23L	2.97558e-05	FALSE
BASP1	2.95491	0.158831	0.113139	1.40386	0.160361	0.999931	BASP1	2.97558e-05	FALSE
CDH18	4.99323	-0.0826705	0.147528	-0.560371	0.575227	0.999931	CDH18	2.97558e-05	FALSE
CDH12	8.34503	0.156491	0.0969627	1.61393	0.106543	0.999931	CDH12	2.97558e-05	FALSE
NSUN2	9.50401	0.0169965	0.0719909	0.236093	0.813361	0.999931	NSUN2	2.97558e-05	FALSE
C4orf47	2.68339	-0.0709769	0.112034	-0.633533	0.526386	0.999931	C4orf47	2.97558e-05	FALSE
CCDC110	2.17864	0.128602	0.118282	1.08725	0.276927	0.999931	CCDC110	2.97558e-05	FALSE
PDLIM3	74.3765	0.0214799	0.121254	0.177149	0.859392	0.999931	PDLIM3	2.97558e-05	FALSE
CLPTM1L	5.20205	0.00634468	0.0860877	0.0737001	0.941249	0.999931	CLPTM1L	2.97558e-05	FALSE
LPCAT1	4.39512	-0.108792	0.0863629	-1.2597	0.207777	0.999931	LPCAT1	2.97558e-05	FALSE
MRPL36	3.3569	0.0675075	0.119853	0.563255	0.573261	0.999931	MRPL36	2.97558e-05	FALSE
F11-AS1	1.53772	0.0501689	0.151889	0.330299	0.741174	0.999931	F11-AS1	2.97558e-05	FALSE
FAT1	50.0611	-0.0288258	0.087917	-0.327875	0.743006	0.999931	FAT1	2.97558e-05	FALSE
LINC01060	3.31817	-0.0849447	0.145988	-0.581863	0.560659	0.999931	LINC01060	2.97558e-05	FALSE
FRG1	7.29715	0.0718938	0.0766054	0.938494	0.34799	0.999931	FRG1	2.97558e-05	FALSE
CCDC127	2.63479	0.0833484	0.106896	0.779717	0.435557	0.999931	CCDC127	2.97558e-05	FALSE
UBE2QL1	1.79167	-0.0768706	0.133312	-0.576622	0.564195	0.999931	UBE2QL1	2.97558e-05	FALSE
CDH6	65.0182	-0.0743123	0.0805954	-0.922041	0.356507	0.999931	CDH6	2.97558e-05	FALSE
SRD5A1	3.86698	0.143514	0.0916638	1.56566	0.117429	0.999931	SRD5A1	2.97558e-05	FALSE
CEP72	2.45378	-0.0348923	0.108505	-0.321572	0.747777	0.999931	CEP72	2.97558e-05	FALSE
TPPP	2.37327	-0.00519378	0.114539	-0.0453452	0.963832	0.999931	TPPP	2.97558e-05	FALSE
ZDHHC11	2.53312	0.0122198	0.12988	0.0940854	0.925041	0.999931	ZDHHC11	2.97558e-05	FALSE
BRD9	10.4883	-0.0658708	0.0718493	-0.916791	0.359252	0.999931	BRD9	2.97558e-05	FALSE
SLC12A7	4.21399	0.164702	0.0923983	1.78252	0.0746647	0.999931	SLC12A7	2.97558e-05	FALSE
SNHG18	4.40081	-0.0489934	0.0890403	-0.550238	0.582156	0.999931	SNHG18	2.97558e-05	FALSE
CCT5	8.05777	0.0913477	0.0855019	1.06837	0.285353	0.999931	CCT5	2.97558e-05	FALSE
CMBL	2.55905	-0.0719341	0.118079	-0.609201	0.542391	0.999931	CMBL	2.97558e-05	FALSE
ANKRD33B	11.4221	0.00396966	0.0830842	0.0477787	0.961893	0.999931	ANKRD33B	2.97558e-05	FALSE
NDUFS6	20.2483	0.180493	0.108435	1.66453	0.0960069	0.999931	NDUFS6	2.97558e-05	FALSE
PRKAA1	18.3073	0.0455542	0.0680967	0.668964	0.503518	0.999931	PRKAA1	2.97558e-05	FALSE
FBXO4	3.90724	0.0478637	0.0918338	0.521199	0.602228	0.999931	FBXO4	2.97558e-05	FALSE
GHR	52.1713	0.101207	0.0816	1.24028	0.214873	0.999931	GHR	2.97558e-05	FALSE
EGFLAM-AS4	2.35015	0.0981631	0.117686	0.834107	0.404221	0.999931	EGFLAM-AS4	2.97558e-05	FALSE
EGFLAM-AS1	1.62452	0.181139	0.142198	1.27385	0.202715	0.999931	EGFLAM-AS1	2.97558e-05	FALSE
LIFR	29.597	0.0246485	0.0850196	0.289915	0.771881	0.999931	LIFR	2.97558e-05	FALSE
LIFR-AS1	3.79032	-0.0503857	0.09146	-0.550905	0.581699	0.999931	LIFR-AS1	2.97558e-05	FALSE
OSMR	45.9965	0.0394886	0.111337	0.354676	0.722832	0.999931	OSMR	2.97558e-05	FALSE
RICTOR	51.2932	-0.00673725	0.0691549	-0.0974227	0.922391	0.999931	RICTOR	2.97558e-05	FALSE
PAIP1	8.93732	0.056851	0.0638036	0.891032	0.372912	0.999931	PAIP1	2.97558e-05	FALSE
NNT-AS1	7.76005	0.0368624	0.0981708	0.375492	0.707294	0.999931	NNT-AS1	2.97558e-05	FALSE
NNT	24.3023	-0.0496974	0.0867297	-0.573015	0.566634	0.999931	NNT	2.97558e-05	FALSE
PTGER4	1.75499	-0.112008	0.135251	-0.828151	0.407585	0.999931	PTGER4	2.97558e-05	FALSE
WDR70	52.5864	0.0443813	0.0602296	0.736869	0.461202	0.999931	WDR70	2.97558e-05	FALSE
RPL37	16.4537	-0.140746	0.0985886	-1.42761	0.153405	0.999931	RPL37	2.97558e-05	FALSE
CARD6	1.93721	0.0337676	0.124952	0.270246	0.786971	0.999931	CARD6	2.97558e-05	FALSE
OXCT1	17.3575	-0.0998312	0.102145	-0.977344	0.328399	0.999931	OXCT1	2.97558e-05	FALSE
FBXL7	130.388	0.0155316	0.0818575	0.189739	0.849514	0.999931	FBXL7	2.97558e-05	FALSE
ZNF622	3.70601	0.176508	0.104182	1.69423	0.0902215	0.999931	ZNF622	2.97558e-05	FALSE
MYO10	8.21469	-0.127404	0.126517	-1.00702	0.313927	0.999931	MYO10	2.97558e-05	FALSE
CCDC152	2.26014	0.134567	0.118746	1.13323	0.257117	0.999931	CCDC152	2.97558e-05	FALSE
ZNF131	30.222	-0.0239049	0.0684019	-0.349477	0.726731	0.999931	ZNF131	2.97558e-05	FALSE
NIM1K	1.97404	-0.0973488	0.123126	-0.790643	0.429152	0.999931	NIM1K	2.97558e-05	FALSE
HMGCS1	7.51575	0.0792961	0.0823289	0.963162	0.335466	0.999931	HMGCS1	2.97558e-05	FALSE
C5orf34	2.6789	-0.0774473	0.105168	-0.736414	0.461479	0.999931	C5orf34	2.97558e-05	FALSE
RAD1	4.32694	0.0279857	0.0823522	0.33983	0.733985	0.999931	RAD1	2.97558e-05	FALSE
DROSHA	13.5838	-0.026034	0.0653452	-0.398407	0.69033	0.999931	DROSHA	2.97558e-05	FALSE
UGT3A1	1.43294	0.0729103	0.15641	0.466149	0.641109	0.999931	UGT3A1	2.97558e-05	FALSE
LMBRD2	8.28917	0.079334	0.0681993	1.16327	0.244722	0.999931	LMBRD2	2.97558e-05	FALSE
SKP2	3.1534	-0.0859342	0.0962757	-0.892585	0.372079	0.999931	SKP2	2.97558e-05	FALSE
MTMR12	11.1628	0.0456776	0.0647697	0.705232	0.480666	0.999931	MTMR12	2.97558e-05	FALSE
ZFR	49.4312	0.0402362	0.059121	0.680573	0.496142	0.999931	ZFR	2.97558e-05	FALSE
SUB1	17.9558	0.147407	0.089016	1.65596	0.0977301	0.999931	SUB1	2.97558e-05	FALSE
NPR3	4.53505	-0.0503743	0.121946	-0.413087	0.679543	0.999931	NPR3	2.97558e-05	FALSE
ADAMTS12	20.4771	-0.0345824	0.102372	-0.337811	0.735506	0.999931	ADAMTS12	2.97558e-05	FALSE
AHRR	2.00159	-0.203012	0.123071	-1.64955	0.0990359	0.999931	AHRR	2.97558e-05	FALSE
EXOC3	7.48313	0.0756293	0.0746017	1.01377	0.31069	0.999931	EXOC3	2.97558e-05	FALSE
SLC9A3	1.86413	0.167094	0.136171	1.22709	0.21979	0.999931	SLC9A3	2.97558e-05	FALSE
LINC00847	1.80012	0.062303	0.133462	0.466821	0.640628	0.999931	LINC00847	2.97558e-05	FALSE
BRIX1	4.36806	0.107266	0.0860554	1.24648	0.212589	0.999931	BRIX1	2.97558e-05	FALSE
DNAJC21	9.78847	0.0120235	0.0713272	0.168568	0.866136	0.999931	DNAJC21	2.97558e-05	FALSE
PRLR	24.4067	0.000724136	0.10554	0.00686128	0.994526	0.999931	PRLR	2.97558e-05	FALSE
SPEF2	5.82602	0.0168552	0.0761812	0.221251	0.824897	0.999931	SPEF2	2.97558e-05	FALSE
DAB2	3.54666	-0.100218	0.123463	-0.81172	0.416952	0.999931	DAB2	2.97558e-05	FALSE
TTC33	12.9539	0.0456643	0.0652728	0.69959	0.484183	0.999931	TTC33	2.97558e-05	FALSE
NADK2	11.8229	-0.0141878	0.0673214	-0.210748	0.833084	0.999931	NADK2	2.97558e-05	FALSE
RANBP3L	32.4482	-0.129525	0.114263	-1.13358	0.256973	0.999931	RANBP3L	2.97558e-05	FALSE
SLC1A3	6.88885	-0.0470653	0.129597	-0.363166	0.716481	0.999931	SLC1A3	2.97558e-05	FALSE
NIPBL	84.342	0.0531014	0.0684983	0.775221	0.438209	0.999931	NIPBL	2.97558e-05	FALSE
NUP155	9.91804	-0.0426124	0.0606176	-0.702971	0.482074	0.999931	NUP155	2.97558e-05	FALSE
TMEM200A	2.39227	-0.207567	0.141936	-1.4624	0.143632	0.999931	TMEM200A	2.97558e-05	FALSE
HECA	9.59141	0.0222152	0.0740652	0.299941	0.764222	0.999931	HECA	2.97558e-05	FALSE
TXLNB	4.85354	-0.136121	0.122785	-1.10861	0.267598	0.999931	TXLNB	2.97558e-05	FALSE
HINT3	4.47285	0.0364651	0.0858515	0.424747	0.671021	0.999931	HINT3	2.97558e-05	FALSE
TRMT11	25.2016	0.0355997	0.0649145	0.548409	0.583411	0.999931	TRMT11	2.97558e-05	FALSE
RNF146	13.2262	0.0117236	0.0667351	0.175674	0.86055	0.999931	RNF146	2.97558e-05	FALSE
HSF2	5.06988	0.107732	0.0792639	1.35915	0.174098	0.999931	HSF2	2.97558e-05	FALSE
SERINC1	16.1169	-0.0164373	0.0660983	-0.24868	0.803608	0.999931	SERINC1	2.97558e-05	FALSE
PKIB	2.48266	0.105418	0.146196	0.721071	0.470866	0.999931	PKIB	2.97558e-05	FALSE
SMPDL3A	1.84707	0.0159677	0.131051	0.121844	0.903023	0.999931	SMPDL3A	2.97558e-05	FALSE
CLVS2	1.4596	-0.062514	0.16133	-0.387491	0.698393	0.999931	CLVS2	2.97558e-05	FALSE
L3MBTL3	4.89089	0.0291768	0.0824435	0.353901	0.723413	0.999931	L3MBTL3	2.97558e-05	FALSE
SAMD3	3.53303	-0.151605	0.157481	-0.962687	0.335705	0.999931	SAMD3	2.97558e-05	FALSE
ABRACL	1.94933	-0.131937	0.127679	-1.03335	0.301441	0.999931	ABRACL	2.97558e-05	FALSE
TPD52L1	3.90432	-0.283005	0.123197	-2.29717	0.0216088	0.999931	TPD52L1	2.97558e-05	FALSE
HDDC2	9.49814	0.0897328	0.0708823	1.26594	0.205534	0.999931	HDDC2	2.97558e-05	FALSE
HEY2	26.4838	0.0710996	0.0918352	0.774208	0.438808	0.999931	HEY2	2.97558e-05	FALSE
NCOA7	15.1781	-0.0977937	0.086255	-1.13377	0.25689	0.999931	NCOA7	2.97558e-05	FALSE
NCOA7-AS1	1.75991	-0.0311903	0.133582	-0.233491	0.81538	0.999931	NCOA7-AS1	2.97558e-05	FALSE
ENPP1	7.91854	0.079114	0.105675	0.74865	0.454068	0.999931	ENPP1	2.97558e-05	FALSE
LINC01013	2.22297	0.059752	0.155003	0.38549	0.699875	0.999931	LINC01013	2.97558e-05	FALSE
MOXD1	1.83122	0.0092549	0.138091	0.0670201	0.946566	0.999931	MOXD1	2.97558e-05	FALSE
ECHDC1	10.5737	-0.0990899	0.0762521	-1.2995	0.193771	0.999931	ECHDC1	2.97558e-05	FALSE
THEMIS	1.67457	-0.0232103	0.140901	-0.164728	0.869158	0.999931	THEMIS	2.97558e-05	FALSE
PTPRK	188.27	0.0176113	0.0743985	0.236716	0.812877	0.999931	PTPRK	2.97558e-05	FALSE
LAMA2	82.5428	-0.0628986	0.141051	-0.445929	0.655648	0.999931	LAMA2	2.97558e-05	FALSE
TBC1D32	9.38745	-0.0139146	0.0873297	-0.159335	0.873405	0.999931	TBC1D32	2.97558e-05	FALSE
TRAF3IP2	10.1752	0.0819336	0.0758923	1.0796	0.280319	0.999931	TRAF3IP2	2.97558e-05	FALSE
FYN	40.0391	0.0302802	0.0722603	0.419043	0.675184	0.999931	FYN	2.97558e-05	FALSE
TUBE1	7.61163	0.0175324	0.0883569	0.198427	0.842711	0.999931	TUBE1	2.97558e-05	FALSE
GOPC	16.0585	0.0569163	0.0623265	0.913195	0.36114	0.999931	GOPC	2.97558e-05	FALSE
NUS1	9.8354	0.018428	0.0681296	0.270485	0.786787	0.999931	NUS1	2.97558e-05	FALSE
SLC35F1	11.4921	-0.160134	0.113894	-1.406	0.159725	0.999931	SLC35F1	2.97558e-05	FALSE
HDAC2	10.6177	0.126129	0.0656861	1.92018	0.0548354	0.999931	HDAC2	2.97558e-05	FALSE
HS3ST5	1.51794	0.101247	0.147678	0.685594	0.492969	0.999931	HS3ST5	2.97558e-05	FALSE
FRK	32.8662	0.149116	0.105437	1.41427	0.157284	0.999931	FRK	2.97558e-05	FALSE
NT5DC1	40.1498	-0.00574744	0.0825426	-0.06963	0.944488	0.999931	NT5DC1	2.97558e-05	FALSE
COL10A1	6.84025	0.0151715	0.109803	0.13817	0.890106	0.999931	COL10A1	2.97558e-05	FALSE
MAN1A1	15.7738	-0.122522	0.107858	-1.13596	0.255973	0.999931	MAN1A1	2.97558e-05	FALSE
ARHGAP18	5.97818	-0.252642	0.118554	-2.13102	0.0330871	0.999931	ARHGAP18	2.97558e-05	FALSE
GJA1	4.04539	-0.0358297	0.127447	-0.281135	0.778607	0.999931	GJA1	2.97558e-05	FALSE
RWDD1	11.3986	0.0475919	0.0688598	0.691142	0.489476	0.999931	RWDD1	2.97558e-05	FALSE
RSPH4A	1.67797	0.00468573	0.137957	0.0339651	0.972905	0.999931	RSPH4A	2.97558e-05	FALSE
KPNA5	20.8333	0.038036	0.0659662	0.576599	0.56421	0.999931	KPNA5	2.97558e-05	FALSE
FAM162B	21.0263	0.143432	0.0849851	1.68773	0.0914637	0.999931	FAM162B	2.97558e-05	FALSE
DCBLD1	9.46344	0.153429	0.088644	1.73085	0.0834786	0.999931	DCBLD1	2.97558e-05	FALSE
TRDN	15.1677	-0.160259	0.126272	-1.26916	0.204385	0.999931	TRDN	2.97558e-05	FALSE
NKAIN2	4.34572	0.0258246	0.114549	0.225447	0.821632	0.999931	NKAIN2	2.97558e-05	FALSE
RNF217	14.1597	-0.0438846	0.10065	-0.436014	0.662827	0.999931	RNF217	2.97558e-05	FALSE
ECT2L	2.74325	0.0114941	0.105979	0.108457	0.913633	0.999931	ECT2L	2.97558e-05	FALSE
REPS1	24.2773	0.0351457	0.065222	0.538863	0.589982	0.999931	REPS1	2.97558e-05	FALSE
EZR	22.5781	-0.0222785	0.091203	-0.244274	0.807019	0.999931	EZR	2.97558e-05	FALSE
VTA1	11.9073	0.0821594	0.0687478	1.19508	0.232054	0.999931	VTA1	2.97558e-05	FALSE
HIVEP2	45.6044	0.121392	0.0818994	1.48221	0.138285	0.999931	HIVEP2	2.97558e-05	FALSE
MAP3K5	104.286	0.112087	0.0801517	1.39843	0.161983	0.999931	MAP3K5	2.97558e-05	FALSE
PEX7	6.72633	-0.0788156	0.0830245	-0.949305	0.342466	0.999931	PEX7	2.97558e-05	FALSE
IFNGR1	9.78948	-0.0534997	0.0698655	-0.765752	0.443824	0.999931	IFNGR1	2.97558e-05	FALSE
TNFAIP3	2.57282	-0.152358	0.119368	-1.27637	0.201825	0.999931	TNFAIP3	2.97558e-05	FALSE
PERP	3.26322	0.109511	0.119879	0.913517	0.360971	0.999931	PERP	2.97558e-05	FALSE
LTV1	3.51877	0.0409467	0.0969362	0.422408	0.672727	0.999931	LTV1	2.97558e-05	FALSE
PLAGL1	24.0555	0.0998746	0.0807143	1.23738	0.215944	0.999931	PLAGL1	2.97558e-05	FALSE
SF3B5	5.16704	0.217226	0.122113	1.77889	0.0752582	0.999931	SF3B5	2.97558e-05	FALSE
DYNLT1	20.9256	0.0412285	0.0904606	0.455762	0.648561	0.999931	DYNLT1	2.97558e-05	FALSE
SYTL3	3.62276	0.176005	0.10891	1.61607	0.10608	0.999931	SYTL3	2.97558e-05	FALSE
CITED2	4.0342	0.00988966	0.112699	0.0877532	0.930073	0.999931	CITED2	2.97558e-05	FALSE
RSPH3	5.39394	-0.0139895	0.0836736	-0.167192	0.867219	0.999931	RSPH3	2.97558e-05	FALSE
FNDC1	2.27787	-0.0242908	0.148625	-0.163437	0.870174	0.999931	FNDC1	2.97558e-05	FALSE
GRM1	1.78008	-0.113246	0.131811	-0.859157	0.390254	0.999931	GRM1	2.97558e-05	FALSE
RAB32	3.76546	-0.045264	0.0974325	-0.464568	0.642241	0.999931	RAB32	2.97558e-05	FALSE
STXBP5-AS1	3.58278	0.139401	0.0941038	1.48136	0.138511	0.999931	STXBP5-AS1	2.97558e-05	FALSE
AIG1	30.1815	-0.0444429	0.0848131	-0.52401	0.600272	0.999931	AIG1	2.97558e-05	FALSE
ADAT2	3.22459	0.0573531	0.09702	0.591147	0.554422	0.999931	ADAT2	2.97558e-05	FALSE
PEX3	10.0355	-0.000231086	0.0715308	-0.00323058	0.997422	0.999931	PEX3	2.97558e-05	FALSE
FUCA2	5.89992	-0.0303239	0.0791864	-0.382944	0.701761	0.999931	FUCA2	2.97558e-05	FALSE
PHACTR2	47.3101	0.0407356	0.0690036	0.59034	0.554963	0.999931	PHACTR2	2.97558e-05	FALSE
PPIL4	13.6271	-0.0668154	0.0680814	-0.981405	0.326393	0.999931	PPIL4	2.97558e-05	FALSE
VNN2	1.57132	-0.0671803	0.142762	-0.470577	0.637943	0.999931	VNN2	2.97558e-05	FALSE
TCF21	3.71267	-0.173132	0.111573	-1.55174	0.120725	0.999931	TCF21	2.97558e-05	FALSE
TBPL1	7.93559	-0.0856686	0.0832201	-1.02942	0.303281	0.999931	TBPL1	2.97558e-05	FALSE
SLC2A12	2.2032	-0.2944	0.11994	-2.45457	0.0141053	0.999931	SLC2A12	2.97558e-05	FALSE
LATS1	21.5874	0.0123557	0.0593015	0.208353	0.834953	0.999931	LATS1	2.97558e-05	FALSE
NUP43	8.00542	0.0669263	0.0647892	1.03299	0.30161	0.999931	NUP43	2.97558e-05	FALSE
PCMT1	15.2566	0.014784	0.0650846	0.227151	0.820307	0.999931	PCMT1	2.97558e-05	FALSE
PPP1R14C	3.4389	-0.0196057	0.113037	-0.173444	0.862303	0.999931	PPP1R14C	2.97558e-05	FALSE
PLEKHG1	7.57023	0.0133678	0.121754	0.109793	0.912573	0.999931	PLEKHG1	2.97558e-05	FALSE
PDE7B	37.9067	-0.0143037	0.111752	-0.127995	0.898153	0.999931	PDE7B	2.97558e-05	FALSE
BCLAF1	28.8813	-0.0147844	0.0611514	-0.241767	0.808961	0.999931	BCLAF1	2.97558e-05	FALSE
MAP7	9.85473	0.123886	0.0911985	1.35842	0.17433	0.999931	MAP7	2.97558e-05	FALSE
STX7	17.4428	-0.0534947	0.0729884	-0.732921	0.463607	0.999931	STX7	2.97558e-05	FALSE
TRAF3IP2-AS1	57.2835	-0.0502519	0.0594605	-0.84513	0.398038	0.999931	TRAF3IP2-AS1	2.97558e-05	FALSE
SLC18B1	2.50861	-0.147548	0.113747	-1.29716	0.194575	0.999931	SLC18B1	2.97558e-05	FALSE
RPS12	18.4039	-0.151425	0.115143	-1.3151	0.188477	0.999931	RPS12	2.97558e-05	FALSE
EYA4	8.27393	-0.288173	0.126896	-2.27094	0.0231508	0.999931	EYA4	2.97558e-05	FALSE
HEBP2	6.72988	0.0335566	0.098588	0.340372	0.733577	0.999931	HEBP2	2.97558e-05	FALSE
NHSL1	14.5872	-0.148045	0.0984745	-1.50338	0.132741	0.999931	NHSL1	2.97558e-05	FALSE
CCDC28A	5.8153	-0.00687488	0.0830407	-0.0827893	0.934019	0.999931	CCDC28A	2.97558e-05	FALSE
SGK1	11.0211	-0.0460626	0.101137	-0.455445	0.648789	0.999931	SGK1	2.97558e-05	FALSE
LINC01010	1.55807	0.053477	0.15082	0.354574	0.722909	0.999931	LINC01010	2.97558e-05	FALSE
ALDH8A1	2.1738	-0.0977886	0.116921	-0.836363	0.402951	0.999931	ALDH8A1	2.97558e-05	FALSE
HBS1L	16.3105	-0.0064375	0.0596948	-0.10784	0.914122	0.999931	HBS1L	2.97558e-05	FALSE
AHI1	42.211	-0.0331814	0.0859192	-0.386193	0.699353	0.999931	AHI1	2.97558e-05	FALSE
RRAGD	2.86211	0.0174639	0.109782	0.159078	0.873607	0.999931	RRAGD	2.97558e-05	FALSE
BACH2	25.0514	0.0880285	0.101261	0.869324	0.38467	0.999931	BACH2	2.97558e-05	FALSE
CDC40	13.0953	-0.0234459	0.067658	-0.346535	0.728941	0.999931	CDC40	2.97558e-05	FALSE
METTL24	6.30153	-0.0718071	0.116689	-0.615374	0.538307	0.999931	METTL24	2.97558e-05	FALSE
DDO	2.1342	0.118412	0.123998	0.954951	0.339602	0.999931	DDO	2.97558e-05	FALSE
CDK19	18.0972	0.108735	0.0691718	1.57196	0.115959	0.999931	CDK19	2.97558e-05	FALSE
AMD1	8.45091	0.00523089	0.0828066	0.0631699	0.949631	0.999931	AMD1	2.97558e-05	FALSE
FHL5	43.1748	0.0919835	0.137598	0.668494	0.503818	0.999931	FHL5	2.97558e-05	FALSE
GPR63	3.92889	0.113026	0.0963845	1.17266	0.240932	0.999931	GPR63	2.97558e-05	FALSE
NDUFAF4	7.18908	0.112116	0.0825613	1.35797	0.174474	0.999931	NDUFAF4	2.97558e-05	FALSE
GABRR1	1.79546	0.0315554	0.136019	0.231993	0.816543	0.999931	GABRR1	2.97558e-05	FALSE
GABRR2	2.49019	-0.149565	0.107895	-1.38622	0.165681	0.999931	GABRR2	2.97558e-05	FALSE
UBE2J1	13.5633	0.0456877	0.070287	0.650017	0.515682	0.999931	UBE2J1	2.97558e-05	FALSE
MDN1	17.2563	0.00405846	0.06823	0.0594821	0.952568	0.999931	MDN1	2.97558e-05	FALSE
ANKRD6	19.2789	0.00442827	0.0976951	0.0453275	0.963846	0.999931	ANKRD6	2.97558e-05	FALSE
PNISR	89.3729	0.0283133	0.0699416	0.404813	0.685615	0.999931	PNISR	2.97558e-05	FALSE
USP45	20.1711	-0.00229235	0.0658892	-0.034791	0.972246	0.999931	USP45	2.97558e-05	FALSE
CCNC	19.9124	0.0407827	0.0647039	0.630298	0.5285	0.999931	CCNC	2.97558e-05	FALSE
MAP3K7	18.068	0.0131714	0.0650208	0.202571	0.83947	0.999931	MAP3K7	2.97558e-05	FALSE
EPHA7	2.93738	-0.0336332	0.149305	-0.225265	0.821773	0.999931	EPHA7	2.97558e-05	FALSE
MANEA	5.97765	-0.0929799	0.0850231	-1.09358	0.274138	0.999931	MANEA	2.97558e-05	FALSE
UFL1-AS1	6.72206	-0.0133822	0.0878988	-0.152246	0.878993	0.999931	UFL1-AS1	2.97558e-05	FALSE
UFL1	15.4378	-0.0576311	0.0633477	-0.909758	0.36295	0.999931	UFL1	2.97558e-05	FALSE
BVES-AS1	4.30864	-0.0540184	0.100375	-0.538164	0.590464	0.999931	BVES-AS1	2.97558e-05	FALSE
POPDC3	1.80415	-0.0446473	0.13286	-0.336049	0.736834	0.999931	POPDC3	2.97558e-05	FALSE
RWDD2A	2.10598	0.044332	0.119686	0.370403	0.711082	0.999931	RWDD2A	2.97558e-05	FALSE
GPNMB	4.56971	-0.292736	0.11922	-2.45543	0.0140714	0.999931	GPNMB	2.97558e-05	FALSE
MRAP2	1.99111	-0.173236	0.130302	-1.32949	0.183685	0.999931	MRAP2	2.97558e-05	FALSE
HMGN3	44.3288	0.058986	0.0851868	0.692431	0.488667	0.999931	HMGN3	2.97558e-05	FALSE
HMGN3-AS1	2.08656	0.116209	0.121218	0.958682	0.337719	0.999931	HMGN3-AS1	2.97558e-05	FALSE
LCA5	6.30192	0.0336366	0.0807412	0.416597	0.676973	0.999931	LCA5	2.97558e-05	FALSE
SH3BGRL2	2.50168	-0.145872	0.108964	-1.33872	0.180663	0.999931	SH3BGRL2	2.97558e-05	FALSE
ELOVL4	1.85423	0.247112	0.131369	1.88105	0.0599653	0.999931	ELOVL4	2.97558e-05	FALSE
GJB7	1.8073	0.0155084	0.131462	0.117969	0.906093	0.999931	GJB7	2.97558e-05	FALSE
SMIM8	12.5734	-0.100307	0.0772208	-1.29896	0.193957	0.999931	SMIM8	2.97558e-05	FALSE
SLC35A1	5.83467	0.187857	0.0848604	2.21371	0.0268485	0.999931	SLC35A1	2.97558e-05	FALSE
UBE3D	12.6029	0.0541591	0.0665193	0.814187	0.415538	0.999931	UBE3D	2.97558e-05	FALSE
PGM3	7.36799	0.122841	0.0825305	1.48843	0.136638	0.999931	PGM3	2.97558e-05	FALSE
PREP	11.0509	0.0196252	0.0698119	0.281115	0.778622	0.999931	PREP	2.97558e-05	FALSE
ME1	6.3276	-0.00797645	0.131992	-0.0604312	0.951812	0.999931	ME1	2.97558e-05	FALSE
PRSS35	2.07252	0.113157	0.14389	0.786412	0.431626	0.999931	PRSS35	2.97558e-05	FALSE
PNRC1	16.4266	0.10912	0.0986075	1.1066	0.268465	0.999931	PNRC1	2.97558e-05	FALSE
SRSF12	4.22644	0.137418	0.097609	1.40784	0.159179	0.999931	SRSF12	2.97558e-05	FALSE
PM20D2	8.93152	0.157469	0.0828296	1.90112	0.0572864	0.999931	PM20D2	2.97558e-05	FALSE
TBX18	34.623	0.0942134	0.0931829	1.01106	0.311988	0.999931	TBX18	2.97558e-05	FALSE
NT5E	1.87838	-0.0624356	0.130927	-0.476872	0.633453	0.999931	NT5E	2.97558e-05	FALSE
SNX14	23.4842	-0.0350052	0.0616702	-0.567619	0.570294	0.999931	SNX14	2.97558e-05	FALSE
SYNCRIP	16.0521	0.02744	0.0693472	0.39569	0.692334	0.999931	SYNCRIP	2.97558e-05	FALSE
ZNF292	50.349	0.019525	0.0609284	0.320458	0.748621	0.999931	ZNF292	2.97558e-05	FALSE
LYRM2	8.24716	0.0976822	0.080171	1.21842	0.223063	0.999931	LYRM2	2.97558e-05	FALSE
FAM229B	5.14038	0.18052	0.0963107	1.87435	0.0608816	0.999931	FAM229B	2.97558e-05	FALSE
SNX3	15.3917	0.0716305	0.0824826	0.868432	0.385158	0.999931	SNX3	2.97558e-05	FALSE
FOXO3	109.793	0.00132102	0.0957153	0.0138015	0.988988	0.999931	FOXO3	2.97558e-05	FALSE
LINC00222	2.31773	0.0217981	0.115433	0.188838	0.85022	0.999931	LINC00222	2.97558e-05	FALSE
ARMC2	24.572	-0.00424076	0.0656298	-0.0646164	0.948479	0.999931	ARMC2	2.97558e-05	FALSE
GTF3C6	5.14201	-0.0376093	0.0996148	-0.377548	0.705767	0.999931	GTF3C6	2.97558e-05	FALSE
RPF2	7.03628	-0.0191095	0.0843888	-0.226446	0.820855	0.999931	RPF2	2.97558e-05	FALSE
SLC16A10	2.52869	-0.0747866	0.144059	-0.519139	0.603664	0.999931	SLC16A10	2.97558e-05	FALSE
CD164	11.5855	-0.00267862	0.0675428	-0.0396581	0.968366	0.999931	CD164	2.97558e-05	FALSE
PPIL6	3.44517	0.197712	0.0985703	2.0058	0.0448775	0.999931	PPIL6	2.97558e-05	FALSE
SMPD2	1.88959	0.0369578	0.129276	0.285884	0.774967	0.999931	SMPD2	2.97558e-05	FALSE
MICAL1	18.8894	-0.0325666	0.0720586	-0.451947	0.651307	0.999931	MICAL1	2.97558e-05	FALSE
ZBTB24	3.82094	-0.071772	0.0917174	-0.782534	0.433901	0.999931	ZBTB24	2.97558e-05	FALSE
OSTM1	10.369	0.0493354	0.0708	0.696828	0.48591	0.999931	OSTM1	2.97558e-05	FALSE
LAMA4	40.6426	-0.172749	0.0916627	-1.88461	0.0594822	0.999931	LAMA4	2.97558e-05	FALSE
MARCKS	5.5402	-0.199764	0.119	-1.6787	0.0932114	0.999931	MARCKS	2.97558e-05	FALSE
EPB41L2	51.0035	-0.00111645	0.0689152	-0.0162004	0.987075	0.999931	EPB41L2	2.97558e-05	FALSE
AKAP7	7.45188	-0.0626846	0.0732326	-0.855965	0.392017	0.999931	AKAP7	2.97558e-05	FALSE
ARG1	1.56377	0.0340713	0.143425	0.237556	0.812226	0.999931	ARG1	2.97558e-05	FALSE
MED23	16.5896	0.065859	0.0631463	1.04296	0.296967	0.999931	MED23	2.97558e-05	FALSE
ENPP3	1.55582	-0.14527	0.142094	-1.02235	0.306615	0.999931	ENPP3	2.97558e-05	FALSE
TSPYL4	4.16673	0.0716764	0.0948459	0.755715	0.44982	0.999931	TSPYL4	2.97558e-05	FALSE
DSE	19.7856	-0.0479773	0.0748892	-0.640644	0.521754	0.999931	DSE	2.97558e-05	FALSE
TSPYL1	4.13002	0.150177	0.102417	1.46633	0.142559	0.999931	TSPYL1	2.97558e-05	FALSE
REV3L	110.889	-0.0655856	0.076732	-0.854737	0.392697	0.999931	REV3L	2.97558e-05	FALSE
FAM184A	4.94723	0.0422987	0.0883574	0.478722	0.632136	0.999931	FAM184A	2.97558e-05	FALSE
KLHL32	2.15579	-0.00677955	0.125909	-0.0538446	0.957059	0.999931	KLHL32	2.97558e-05	FALSE
MMS22L	9.55434	-0.00324219	0.0701341	-0.0462284	0.963128	0.999931	MMS22L	2.97558e-05	FALSE
FBXL4	20.2544	0.0167248	0.0715118	0.233875	0.815082	0.999931	FBXL4	2.97558e-05	FALSE
FAXC	1.83049	0.132079	0.132423	0.997397	0.318572	0.999931	FAXC	2.97558e-05	FALSE
COQ3	3.57434	0.0189153	0.0984491	0.192133	0.847638	0.999931	COQ3	2.97558e-05	FALSE
PDSS2	35.3882	0.0738607	0.0576729	1.28068	0.200305	0.999931	PDSS2	2.97558e-05	FALSE
SOBP	53.7442	0.0159411	0.0654645	0.243507	0.807613	0.999931	SOBP	2.97558e-05	FALSE
SEC63	25.4109	0.00370386	0.0609618	0.060757	0.951553	0.999931	SEC63	2.97558e-05	FALSE
CEP85L	47.4316	0.0566058	0.0631259	0.896713	0.369872	0.999931	CEP85L	2.97558e-05	FALSE
PLN	58.8491	0.212974	0.145288	1.46588	0.142682	0.999931	PLN	2.97558e-05	FALSE
MCM9	19.7746	-0.0147055	0.0621977	-0.236432	0.813098	0.999931	MCM9	2.97558e-05	FALSE
ASF1A	3.14067	0.0371748	0.0992383	0.374601	0.707957	0.999931	ASF1A	2.97558e-05	FALSE
GINM1	12.9383	-0.0242627	0.0593093	-0.409087	0.682476	0.999931	GINM1	2.97558e-05	FALSE
ARMC2-AS1	1.43696	0.00306432	0.15135	0.0202466	0.983847	0.999931	ARMC2-AS1	2.97558e-05	FALSE
SESN1	55.2227	-0.0114124	0.0815384	-0.139964	0.888689	0.999931	SESN1	2.97558e-05	FALSE
CEP57L1	12.1325	-0.00704497	0.0630107	-0.111806	0.910977	0.999931	CEP57L1	2.97558e-05	FALSE
PRDM1	2.69828	-0.29913	0.115325	-2.5938	0.0094923	0.999931	PRDM1	2.97558e-05	FALSE
ATG5	19.1598	0.00654662	0.0617532	0.106013	0.915572	0.999931	ATG5	2.97558e-05	FALSE
RTN4IP1	4.3229	-0.0634163	0.0888224	-0.713968	0.475247	0.999931	RTN4IP1	2.97558e-05	FALSE
QRSL1	8.49502	-0.026143	0.0670372	-0.389977	0.696554	0.999931	QRSL1	2.97558e-05	FALSE
BEND3	2.56337	0.0853988	0.111396	0.766626	0.443304	0.999931	BEND3	2.97558e-05	FALSE
AK9	9.82185	0.0152954	0.0721089	0.212116	0.832017	0.999931	AK9	2.97558e-05	FALSE
FIG4	11.142	0.0767958	0.0635032	1.20932	0.226539	0.999931	FIG4	2.97558e-05	FALSE
WASF1	3.78853	-0.1076	0.1056	-1.01894	0.308233	0.999931	WASF1	2.97558e-05	FALSE
IQCE	4.59304	0.0123103	0.0787903	0.156241	0.875843	0.999931	IQCE	2.97558e-05	FALSE
INTS1	5.55184	0.0153263	0.0777175	0.197205	0.843667	0.999931	INTS1	2.97558e-05	FALSE
SDK1	133.363	0.0927002	0.0998666	0.928241	0.353283	0.999931	SDK1	2.97558e-05	FALSE
FOXK1	24.6588	0.0222036	0.0652428	0.340322	0.733614	0.999931	FOXK1	2.97558e-05	FALSE
PSMG3	2.44315	0.102175	0.117623	0.868664	0.385031	0.999931	PSMG3	2.97558e-05	FALSE
PSMG3-AS1	2.23173	-0.0170159	0.114196	-0.149006	0.881549	0.999931	PSMG3-AS1	2.97558e-05	FALSE
MAD1L1	10.8031	-0.0373324	0.0647293	-0.576748	0.56411	0.999931	MAD1L1	2.97558e-05	FALSE
NUDT1	1.89557	0.126529	0.134676	0.939505	0.347471	0.999931	NUDT1	2.97558e-05	FALSE
SNX8	4.3838	-0.0041078	0.0884119	-0.046462	0.962942	0.999931	SNX8	2.97558e-05	FALSE
EIF3B	12.3961	-0.028683	0.071626	-0.400454	0.688822	0.999931	EIF3B	2.97558e-05	FALSE
FSCN1	1.7439	0.0249728	0.136779	0.182578	0.855129	0.999931	FSCN1	2.97558e-05	FALSE
RNF216	43.877	-0.0177354	0.0660082	-0.268684	0.788173	0.999931	RNF216	2.97558e-05	FALSE
BRAT1	5.02678	-0.0634814	0.0795566	-0.797939	0.424906	0.999931	BRAT1	2.97558e-05	FALSE
MICALL2	6.19173	-0.0400258	0.0900649	-0.444411	0.656745	0.999931	MICALL2	2.97558e-05	FALSE
TTYH3	3.8095	0.0846998	0.105753	0.800921	0.423177	0.999931	TTYH3	2.97558e-05	FALSE
AMZ1	8.79671	-0.0750806	0.0839002	-0.894881	0.370851	0.999931	AMZ1	2.97558e-05	FALSE
GNA12	21.849	-0.0291302	0.0703785	-0.413908	0.678941	0.999931	GNA12	2.97558e-05	FALSE
CARD11	1.88507	-0.111357	0.135071	-0.824437	0.409691	0.999931	CARD11	2.97558e-05	FALSE
RAC1	22.4441	-0.00355013	0.0606592	-0.0585259	0.95333	0.999931	RAC1	2.97558e-05	FALSE
DAGLB	4.48121	0.0513205	0.0791076	0.648743	0.516504	0.999931	DAGLB	2.97558e-05	FALSE
CYCS	28.4329	0.223866	0.129709	1.72591	0.0843628	0.999931	CYCS	2.97558e-05	FALSE
C7orf31	3.14393	-0.0818597	0.0971	-0.843045	0.399203	0.999931	C7orf31	2.97558e-05	FALSE
NFE2L3	4.19557	-0.042717	0.0956797	-0.446458	0.655266	0.999931	NFE2L3	2.97558e-05	FALSE
HNRNPA2B1	73.4079	0.0466557	0.0714916	0.652604	0.514012	0.999931	HNRNPA2B1	2.97558e-05	FALSE
CBX3	8.83832	0.0239397	0.0714318	0.33514	0.737519	0.999931	CBX3	2.97558e-05	FALSE
SNX10	1.42217	-0.0467975	0.154742	-0.302423	0.76233	0.999931	SNX10	2.97558e-05	FALSE
SCIN	1.46942	0.223357	0.156525	1.42697	0.153587	0.999931	SCIN	2.97558e-05	FALSE
PDE10A	71.9603	-0.0326102	0.13274	-0.24567	0.805937	0.999931	PDE10A	2.97558e-05	FALSE
SFT2D1	8.6539	-0.0421259	0.064415	-0.653978	0.513126	0.999931	SFT2D1	2.97558e-05	FALSE
PRKAR1B	6.11067	-0.000857659	0.0906776	-0.00945834	0.992453	0.999931	PRKAR1B	2.97558e-05	FALSE
SUN1	29.7104	0.0460536	0.0639839	0.719767	0.471668	0.999931	SUN1	2.97558e-05	FALSE
COX19	7.95138	-0.013378	0.0695563	-0.192334	0.847481	0.999931	COX19	2.97558e-05	FALSE
KIF25	1.5202	0.128148	0.147457	0.869053	0.384818	0.999931	KIF25	2.97558e-05	FALSE
SMOC2	79.396	-0.0188787	0.0849127	-0.222331	0.824056	0.999931	SMOC2	2.97558e-05	FALSE
THBS2	9.55067	-0.0622292	0.148733	-0.418395	0.675658	0.999931	THBS2	2.97558e-05	FALSE
C6orf120	2.3545	-0.0194118	0.113456	-0.171095	0.864149	0.999931	C6orf120	2.97558e-05	FALSE
PHF10	8.63806	-0.0301927	0.0747415	-0.403962	0.686241	0.999931	PHF10	2.97558e-05	FALSE
MAFK	7.14025	0.110133	0.0946354	1.16376	0.244521	0.999931	MAFK	2.97558e-05	FALSE
TMEM184A	1.68429	-0.0223051	0.13691	-0.162918	0.870583	0.999931	TMEM184A	2.97558e-05	FALSE
COL28A1	2.86362	0.0630167	0.108096	0.582968	0.559915	0.999931	COL28A1	2.97558e-05	FALSE
ARL4A	2.30262	-0.0697045	0.118475	-0.588347	0.556299	0.999931	ARL4A	2.97558e-05	FALSE
ETV1	14.2554	-0.108713	0.0941608	-1.15455	0.248277	0.999931	ETV1	2.97558e-05	FALSE
DGKB	64.3342	-0.0164872	0.0847457	-0.194549	0.845746	0.999931	DGKB	2.97558e-05	FALSE
AGMO	25.1152	-0.0396305	0.0778113	-0.509315	0.610532	0.999931	AGMO	2.97558e-05	FALSE
MEOX2	42.0162	-0.060789	0.0878903	-0.691646	0.48916	0.999931	MEOX2	2.97558e-05	FALSE
CHST12	6.31073	0.0935345	0.0708033	1.32105	0.186486	0.999931	CHST12	2.97558e-05	FALSE
LFNG	1.66767	-0.162676	0.140353	-1.15906	0.246433	0.999931	LFNG	2.97558e-05	FALSE
C7orf50	10.15	0.0687561	0.0666362	1.03181	0.302159	0.999931	C7orf50	2.97558e-05	FALSE
GPR146	1.55666	0.10652	0.145713	0.731023	0.464765	0.999931	GPR146	2.97558e-05	FALSE
GPER1	2.04393	0.0599026	0.122237	0.490054	0.624096	0.999931	GPER1	2.97558e-05	FALSE
ZFAND2A	2.4238	0.0293726	0.110699	0.265337	0.79075	0.999931	ZFAND2A	2.97558e-05	FALSE
MACC1	1.42246	-0.0211482	0.156756	-0.134911	0.892682	0.999931	MACC1	2.97558e-05	FALSE
BMPER	3.30518	-0.103516	0.100418	-1.03085	0.302611	0.999931	BMPER	2.97558e-05	FALSE
NPSR1	1.71465	-0.0555204	0.141147	-0.393351	0.69406	0.999931	NPSR1	2.97558e-05	FALSE
DPY19L1	6.87457	-0.0258941	0.0807178	-0.320798	0.748363	0.999931	DPY19L1	2.97558e-05	FALSE
TBX20	7.05549	-0.316943	0.141432	-2.24097	0.0250282	0.999931	TBX20	2.97558e-05	FALSE
HERPUD2	17.7815	-0.0459615	0.0621968	-0.738969	0.459926	0.999931	HERPUD2	2.97558e-05	FALSE
EEPD1	17.6196	0.0578	0.0949438	0.608781	0.54267	0.999931	EEPD1	2.97558e-05	FALSE
TOMM7	13.7081	0.0191875	0.10799	0.177678	0.858976	0.999931	TOMM7	2.97558e-05	FALSE
KLHL7	13.8035	-0.0618894	0.0963528	-0.642321	0.520665	0.999931	KLHL7	2.97558e-05	FALSE
TSPAN13	1.73228	0.104346	0.138311	0.75443	0.450591	0.999931	TSPAN13	2.97558e-05	FALSE
AHR	5.48712	-0.0681167	0.104763	-0.650196	0.515566	0.999931	AHR	2.97558e-05	FALSE
SNX13	27.694	0.00781796	0.0628961	0.1243	0.901078	0.999931	SNX13	2.97558e-05	FALSE
HDAC9	40.1799	-0.0760906	0.11629	-0.654318	0.512907	0.999931	HDAC9	2.97558e-05	FALSE
BBS9	52.1186	-0.0305481	0.0641008	-0.476564	0.633673	0.999931	BBS9	2.97558e-05	FALSE
ITGB8	3.62494	0.182532	0.133709	1.36515	0.172206	0.999931	ITGB8	2.97558e-05	FALSE
STK31	1.66682	-0.0194459	0.136454	-0.142509	0.886678	0.999931	STK31	2.97558e-05	FALSE
OSBPL3	9.60406	-0.0278107	0.109624	-0.253691	0.799734	0.999931	OSBPL3	2.97558e-05	FALSE
SP4	10.2484	-0.0801567	0.0731207	-1.09622	0.272981	0.999931	SP4	2.97558e-05	FALSE
DNAH11	5.32231	-0.0632452	0.11164	-0.56651	0.571047	0.999931	DNAH11	2.97558e-05	FALSE
CDCA7L	3.16708	0.0223547	0.111865	0.199836	0.841609	0.999931	CDCA7L	2.97558e-05	FALSE
RAPGEF5	85.5023	-0.1164	0.0879195	-1.32394	0.185522	0.999931	RAPGEF5	2.97558e-05	FALSE
STEAP1B	6.36463	-0.114814	0.110212	-1.04176	0.297522	0.999931	STEAP1B	2.97558e-05	FALSE
IL6	2.0244	0.0682927	0.18162	0.376019	0.706903	0.999931	IL6	2.97558e-05	FALSE
SKAP2	3.28915	-0.28173	0.111901	-2.51766	0.0118136	0.999931	SKAP2	2.97558e-05	FALSE
HIBADH	24.983	-0.00344149	0.0706398	-0.0487189	0.961143	0.999931	HIBADH	2.97558e-05	FALSE
ZNF12	6.87519	0.0962276	0.0688628	1.39738	0.162299	0.999931	ZNF12	2.97558e-05	FALSE
MIOS	8.14145	0.0149858	0.0651977	0.229851	0.818207	0.999931	MIOS	2.97558e-05	FALSE
CCZ1	7.66788	-0.0304005	0.0732704	-0.414909	0.678208	0.999931	CCZ1	2.97558e-05	FALSE
PMS2	5.4405	-0.0109458	0.0760965	-0.143841	0.885626	0.999931	PMS2	2.97558e-05	FALSE
AIMP2	6.18712	-0.0593193	0.0757634	-0.782955	0.433654	0.999931	AIMP2	2.97558e-05	FALSE
EIF2AK1	8.68544	0.0331734	0.0680257	0.48766	0.62579	0.999931	EIF2AK1	2.97558e-05	FALSE
USP42	13.2465	0.0360291	0.068059	0.52938	0.596542	0.999931	USP42	2.97558e-05	FALSE
CYTH3	60.4193	-0.0835801	0.0683143	-1.22346	0.221155	0.999931	CYTH3	2.97558e-05	FALSE
THSD7A	22.5182	0.0745343	0.14842	0.502186	0.615537	0.999931	THSD7A	2.97558e-05	FALSE
TMEM106B	9.70596	-0.00139155	0.0703926	-0.0197684	0.984228	0.999931	TMEM106B	2.97558e-05	FALSE
GRID2IP	2.345	-0.117608	0.115032	-1.0224	0.306592	0.999931	GRID2IP	2.97558e-05	FALSE
ZDHHC4	2.7369	0.00361475	0.104024	0.0347493	0.97228	0.999931	ZDHHC4	2.97558e-05	FALSE
ZNF853	1.77895	-0.00519944	0.13081	-0.0397481	0.968294	0.999931	ZNF853	2.97558e-05	FALSE
QKI	61.0264	0.0177802	0.0834336	0.213106	0.831244	0.999931	QKI	2.97558e-05	FALSE
CCZ1B	10.3573	0.0023557	0.0694835	0.033903	0.972955	0.999931	CCZ1B	2.97558e-05	FALSE
C1GALT1	6.80314	-0.0209393	0.0856995	-0.244334	0.806972	0.999931	C1GALT1	2.97558e-05	FALSE
ANKMY2	7.6139	-0.0688963	0.077573	-0.888147	0.374461	0.999931	ANKMY2	2.97558e-05	FALSE
BZW2	9.96308	-0.00543931	0.104952	-0.0518267	0.958667	0.999931	BZW2	2.97558e-05	FALSE
RPA3	9.0064	0.183767	0.0969842	1.89481	0.0581173	0.999931	RPA3	2.97558e-05	FALSE
GLCCI1	16.6	0.136131	0.0887588	1.53372	0.125099	0.999931	GLCCI1	2.97558e-05	FALSE
ICA1	3.71947	-0.144472	0.108801	-1.32786	0.184224	0.999931	ICA1	2.97558e-05	FALSE
NXPH1	1.50075	-0.102724	0.162424	-0.632444	0.527097	0.999931	NXPH1	2.97558e-05	FALSE
NDUFA4	69.1485	0.175056	0.13196	1.32658	0.184648	0.999931	NDUFA4	2.97558e-05	FALSE
PHF14	55.7281	-0.0559672	0.0638113	-0.877074	0.380446	0.999931	PHF14	2.97558e-05	FALSE
ABCB5	2.00393	-0.0552861	0.142561	-0.387807	0.698159	0.999931	ABCB5	2.97558e-05	FALSE
TIAM2	45.3308	-0.0140489	0.0609288	-0.230579	0.817642	0.999931	TIAM2	2.97558e-05	FALSE
RMND1	10.1029	0.0187173	0.0739242	0.253196	0.800117	0.999931	RMND1	2.97558e-05	FALSE
CCDC170	2.0183	-0.126613	0.126546	-1.00053	0.317053	0.999931	CCDC170	2.97558e-05	FALSE
ESR1	7.21106	0.00331103	0.115094	0.0287681	0.97705	0.999931	ESR1	2.97558e-05	FALSE
SYNE1	134.537	-0.013169	0.0827908	-0.159064	0.873619	0.999931	SYNE1	2.97558e-05	FALSE
MYCT1	1.60683	-0.0560268	0.142466	-0.393264	0.694124	0.999931	MYCT1	2.97558e-05	FALSE
GTF2H5	6.35118	0.176218	0.0863281	2.04126	0.0412249	0.999931	GTF2H5	2.97558e-05	FALSE
TULP4	31.5074	-0.0650743	0.0653352	-0.996006	0.319247	0.999931	TULP4	2.97558e-05	FALSE
TMEM181	17.465	0.0565844	0.0834125	0.678369	0.497538	0.999931	TMEM181	2.97558e-05	FALSE
OPRM1	1.63686	0.218376	0.144046	1.51602	0.129515	0.999931	OPRM1	2.97558e-05	FALSE
IPCEF1	2.43662	-0.0541466	0.135993	-0.398158	0.690514	0.999931	IPCEF1	2.97558e-05	FALSE
CNKSR3	9.37583	-0.146259	0.120845	-1.21031	0.226161	0.999931	CNKSR3	2.97558e-05	FALSE
SCAF8	49.9293	0.00479315	0.0649035	0.0738504	0.941129	0.999931	SCAF8	2.97558e-05	FALSE
ARID1B	170.003	0.0525543	0.0709	0.741246	0.458545	0.999931	ARID1B	2.97558e-05	FALSE
SOD2	15.4227	0.0983663	0.100661	0.977202	0.328469	0.999931	SOD2	2.97558e-05	FALSE
WTAP	27.764	0.0711202	0.0613894	1.15851	0.246656	0.999931	WTAP	2.97558e-05	FALSE
ACAT2	3.33402	0.0333053	0.0998563	0.333532	0.738733	0.999931	ACAT2	2.97558e-05	FALSE
TMEM242	12.2967	0.0170119	0.0625562	0.271947	0.785663	0.999931	TMEM242	2.97558e-05	FALSE
ZDHHC14	42.7086	-0.0344534	0.0847657	-0.406455	0.684408	0.999931	ZDHHC14	2.97558e-05	FALSE
SNX9	34.6039	0.0211708	0.0668002	0.316928	0.751298	0.999931	SNX9	2.97558e-05	FALSE
SYNJ2	12.0089	-0.0580066	0.0935286	-0.620202	0.535125	0.999931	SYNJ2	2.97558e-05	FALSE
SERAC1	4.65933	-0.00681253	0.0847678	-0.080367	0.935945	0.999931	SERAC1	2.97558e-05	FALSE
FBXO6	1.64849	0.0596663	0.13746	0.434063	0.664242	0.999931	FBXO6	2.97558e-05	FALSE
AGTRAP	1.93891	0.00410093	0.127615	0.032135	0.974364	0.999931	AGTRAP	2.97558e-05	FALSE
C1orf167	2.13779	0.0350317	0.12325	0.284232	0.776233	0.999931	C1orf167	2.97558e-05	FALSE
UST	9.61322	-0.219256	0.107831	-2.03333	0.0420187	0.999931	UST	2.97558e-05	FALSE
KATNA1	8.31484	0.00390848	0.0649295	0.0601957	0.952	0.999931	KATNA1	2.97558e-05	FALSE
STX11	1.85737	0.0986063	0.132472	0.744358	0.45666	0.999931	STX11	2.97558e-05	FALSE
UTRN	325.946	-0.0379054	0.0708825	-0.534764	0.592813	0.999931	UTRN	2.97558e-05	FALSE
EPM2A	13.4437	-0.121395	0.0879707	-1.37995	0.167602	0.999931	EPM2A	2.97558e-05	FALSE
FBXO30	7.37664	-0.00659181	0.0770355	-0.0855684	0.931809	0.999931	FBXO30	2.97558e-05	FALSE
SHPRH	54.3706	0.0506639	0.0599895	0.844547	0.398364	0.999931	SHPRH	2.97558e-05	FALSE
MTHFD1L	94.2009	0.278125	0.170006	1.63597	0.101845	0.999931	MTHFD1L	2.97558e-05	FALSE
AKAP12	77.959	-0.0455712	0.11491	-0.396582	0.691676	0.999931	AKAP12	2.97558e-05	FALSE
ZBTB2	4.0706	0.131612	0.0866071	1.51964	0.128601	0.999931	ZBTB2	2.97558e-05	FALSE
STXBP5	29.5211	-0.0357651	0.0780699	-0.458117	0.646869	0.999931	STXBP5	2.97558e-05	FALSE
SAMD5	14.6908	0.0123522	0.120436	0.102562	0.918311	0.999931	SAMD5	2.97558e-05	FALSE
SASH1	68.493	-0.0744158	0.100069	-0.743645	0.457091	0.999931	SASH1	2.97558e-05	FALSE
PSMB1	13.7526	0.135017	0.099736	1.35374	0.175819	0.999931	PSMB1	2.97558e-05	FALSE
TAB2	18.7454	0.0263231	0.0722259	0.364455	0.715519	0.999931	TAB2	2.97558e-05	FALSE
FBXO5	1.771	0.192986	0.133939	1.44085	0.149626	0.999931	FBXO5	2.97558e-05	FALSE
MTRF1L	7.28389	0.00656879	0.0681124	0.0964405	0.923171	0.999931	MTRF1L	2.97558e-05	FALSE
RGS17	3.01258	-0.113457	0.14156	-0.801474	0.422857	0.999931	RGS17	2.97558e-05	FALSE
FHAD1	3.28544	0.0504342	0.11461	0.440051	0.6599	0.999931	FHAD1	2.97558e-05	FALSE
EFHD2	2.2645	-0.0105458	0.118237	-0.0891924	0.928929	0.999931	EFHD2	2.97558e-05	FALSE
CELA2A	1.49515	-0.0518389	0.170654	-0.303766	0.761306	0.999931	CELA2A	2.97558e-05	FALSE
CELA2B	2.24316	0.099472	0.1475	0.674386	0.500066	0.999931	CELA2B	2.97558e-05	FALSE
CASP9	8.83123	-0.0558833	0.139669	-0.400111	0.689075	0.999931	CASP9	2.97558e-05	FALSE
TFB1M	9.57538	0.0375793	0.0810558	0.463622	0.642918	0.999931	TFB1M	2.97558e-05	FALSE
CLDN20	2.34185	0.210192	0.11758	1.78766	0.0738315	0.999931	CLDN20	2.97558e-05	FALSE
RPS6KA2	13.4849	-0.00973909	0.0794973	-0.122508	0.902496	0.999931	RPS6KA2	2.97558e-05	FALSE
VPS13D	142.846	-0.126562	0.0802201	-1.57768	0.114639	0.999931	VPS13D	2.97558e-05	FALSE
DHRS3	7.65175	-0.040145	0.103849	-0.38657	0.699074	0.999931	DHRS3	2.97558e-05	FALSE
PDPN	1.61107	0.00387407	0.14572	0.0265856	0.97879	0.999931	PDPN	2.97558e-05	FALSE
MAP3K4	22.3963	0.00535065	0.0585429	0.0913971	0.927177	0.999931	MAP3K4	2.97558e-05	FALSE
AGPAT4	9.39176	-0.00340814	0.080084	-0.0425571	0.966055	0.999931	AGPAT4	2.97558e-05	FALSE
AP5Z1	5.79241	0.0309513	0.0728726	0.424732	0.671032	0.999931	AP5Z1	2.97558e-05	FALSE
RADIL	12.5368	-0.145351	0.0794463	-1.82955	0.0673173	0.999931	RADIL	2.97558e-05	FALSE
WIPI2	10.7084	0.0411483	0.0612315	0.672011	0.501577	0.999931	WIPI2	2.97558e-05	FALSE
TNRC18	43.3479	-0.0190041	0.0655777	-0.289795	0.771973	0.999931	TNRC18	2.97558e-05	FALSE
FBXL18	7.03712	-0.0521713	0.070832	-0.73655	0.461396	0.999931	FBXL18	2.97558e-05	FALSE
ACTB	77.6652	-0.0633062	0.125888	-0.502875	0.615052	0.999931	ACTB	2.97558e-05	FALSE
MPC1	19.1684	0.108169	0.117516	0.920465	0.35733	0.999931	MPC1	2.97558e-05	FALSE
TNFRSF1B	5.53094	-0.0640286	0.0933771	-0.685699	0.492903	0.999931	TNFRSF1B	2.97558e-05	FALSE
RNASET2	1.86564	-0.0472259	0.135847	-0.347641	0.72811	0.999931	RNASET2	2.97558e-05	FALSE
TCP1	8.67934	-0.00749511	0.0724128	-0.103505	0.917562	0.999931	TCP1	2.97558e-05	FALSE
MRPL18	6.6041	0.168766	0.0885664	1.90554	0.0567105	0.999931	MRPL18	2.97558e-05	FALSE
IGF2R	39.7131	-0.00664646	0.0657965	-0.101015	0.919538	0.999931	IGF2R	2.97558e-05	FALSE
SLC22A2	1.51283	0.0832137	0.14953	0.5565	0.577869	0.999931	SLC22A2	2.97558e-05	FALSE
SLC22A3	54.7767	-0.0338613	0.0878686	-0.385363	0.699968	0.999931	SLC22A3	2.97558e-05	FALSE
ERMARD	6.49992	-0.0828847	0.076125	-1.0888	0.276243	0.999931	ERMARD	2.97558e-05	FALSE
DLL1	2.61675	-0.227322	0.108467	-2.09577	0.0361027	0.999931	DLL1	2.97558e-05	FALSE
FAM120B	39.5468	0.0774164	0.0653245	1.1851	0.235976	0.999931	FAM120B	2.97558e-05	FALSE
PACRG	5.96538	-0.150646	0.113063	-1.3324	0.182727	0.999931	PACRG	2.97558e-05	FALSE
CAHM	1.89221	0.0387144	0.126272	0.306594	0.759152	0.999931	CAHM	2.97558e-05	FALSE
PRDM2	26.7155	0.074358	0.0588291	1.26397	0.206242	0.999931	PRDM2	2.97558e-05	FALSE
TBP	7.03853	0.0526716	0.0678816	0.775933	0.437789	0.999931	TBP	2.97558e-05	FALSE
PDCD2	6.88114	0.0732119	0.0744819	0.982948	0.325633	0.999931	PDCD2	2.97558e-05	FALSE
FAM20C	8.81726	-0.0139411	0.0921106	-0.151352	0.879698	0.999931	FAM20C	2.97558e-05	FALSE
PDGFA	17.8948	0.000721391	0.0927041	0.00778165	0.993791	0.999931	PDGFA	2.97558e-05	FALSE
PLOD1	9.87988	-0.055385	0.0869455	-0.637008	0.52412	0.999931	PLOD1	2.97558e-05	FALSE
MFN2	9.32495	0.0450379	0.09308	0.483863	0.628483	0.999931	MFN2	2.97558e-05	FALSE
MIIP	3.12882	-0.0218976	0.100692	-0.217471	0.827841	0.999931	MIIP	2.97558e-05	FALSE
MTOR	17.584	0.0559519	0.0533287	1.04919	0.294091	0.999931	MTOR	2.97558e-05	FALSE
ANGPTL7	1.54527	0.000283372	0.144057	0.00196708	0.99843	0.999931	ANGPTL7	2.97558e-05	FALSE
UBIAD1	3.80108	0.126098	0.0857979	1.46971	0.14164	0.999931	UBIAD1	2.97558e-05	FALSE
FBXO44	2.20755	-0.116333	0.117171	-0.992849	0.320784	0.999931	FBXO44	2.97558e-05	FALSE
MAD2L2	1.80643	0.0864506	0.134045	0.644939	0.518967	0.999931	MAD2L2	2.97558e-05	FALSE
CYB5R4	13.9129	0.0387506	0.058422	0.663287	0.507146	0.999931	CYB5R4	2.97558e-05	FALSE
KAZN	21.279	-0.206365	0.105506	-1.95595	0.0504709	0.999931	KAZN	2.97558e-05	FALSE
TMEM51	53.3682	0.0736125	0.0829314	0.887631	0.374739	0.999931	TMEM51	2.97558e-05	FALSE
MTHFR	17.6313	0.108015	0.0711134	1.51891	0.128785	0.999931	MTHFR	2.97558e-05	FALSE
CLCN6	9.81593	-0.0391354	0.061729	-0.633987	0.52609	0.999931	CLCN6	2.97558e-05	FALSE
NPPA	37.033	-0.0872588	0.215683	-0.404569	0.685794	0.999931	NPPA	2.97558e-05	FALSE
NPPB	20.6516	-0.0123604	0.20737	-0.0596053	0.95247	0.999931	NPPB	2.97558e-05	FALSE
KIAA2013	3.83482	-0.0825994	0.0907444	-0.910242	0.362695	0.999931	KIAA2013	2.97558e-05	FALSE
DNAJC16	10.1009	-0.0832386	0.0646722	-1.28709	0.198064	0.999931	DNAJC16	2.97558e-05	FALSE
AGMAT	1.67333	0.187744	0.141203	1.32961	0.183648	0.999931	AGMAT	2.97558e-05	FALSE
DDI2	10.8671	-0.0885673	0.0640702	-1.38235	0.166865	0.999931	DDI2	2.97558e-05	FALSE
TNFRSF8	1.46675	-0.163057	0.149343	-1.09183	0.27491	0.999931	TNFRSF8	2.97558e-05	FALSE
MDC1-AS1	3.27601	0.258688	0.101899	2.53866	0.0111277	0.999931	MDC1-AS1	2.97558e-05	FALSE
PGBD1	4.93547	0.037629	0.0776692	0.484478	0.628046	0.999931	PGBD1	2.97558e-05	FALSE
GNL1	8.31875	0.0202844	0.0728934	0.278274	0.780802	0.999931	GNL1	2.97558e-05	FALSE
PRR3	6.36332	-0.0746785	0.0731563	-1.02081	0.307346	0.999931	PRR3	2.97558e-05	FALSE
ABCF1	10.6736	0.0414178	0.0698034	0.593349	0.552948	0.999931	ABCF1	2.97558e-05	FALSE
PPP1R10	19.5872	-0.0444749	0.0709842	-0.626547	0.530956	0.999931	PPP1R10	2.97558e-05	FALSE
MRPS18B	6.4463	0.0625932	0.102813	0.608808	0.542651	0.999931	MRPS18B	2.97558e-05	FALSE
ATAT1	4.58345	-0.0717931	0.0782903	-0.917012	0.359136	0.999931	ATAT1	2.97558e-05	FALSE
C6orf136	3.85928	0.106602	0.0911592	1.16941	0.242239	0.999931	C6orf136	2.97558e-05	FALSE
HLA-F	5.82208	-0.0415419	0.0832652	-0.49891	0.617843	0.999931	HLA-F	2.97558e-05	FALSE
PPP1R18	4.56701	0.0591008	0.0994822	0.594085	0.552456	0.999931	PPP1R18	2.97558e-05	FALSE
NRM	1.6403	0.0393918	0.140656	0.280058	0.779433	0.999931	NRM	2.97558e-05	FALSE
MDC1	8.06043	0.00923789	0.0678486	0.136155	0.891699	0.999931	MDC1	2.97558e-05	FALSE
RPP21	1.75641	-0.0793673	0.136951	-0.579529	0.562232	0.999931	RPP21	2.97558e-05	FALSE
TUBB	8.71985	0.0333937	0.0914625	0.365108	0.715031	0.999931	TUBB	2.97558e-05	FALSE
FLOT1	16.8506	0.0388924	0.0726883	0.535057	0.59261	0.999931	FLOT1	2.97558e-05	FALSE
IER3	4.99081	0.0653581	0.128125	0.51011	0.609974	0.999931	IER3	2.97558e-05	FALSE
HLA-DQB1	1.58556	-0.0352114	0.152154	-0.231419	0.816989	0.999931	HLA-DQB1	2.97558e-05	FALSE
GTF2H4	1.78845	-0.0527133	0.13442	-0.392153	0.694945	0.999931	GTF2H4	2.97558e-05	FALSE
VARS2	2.68676	0.0732685	0.108771	0.6736	0.500566	0.999931	VARS2	2.97558e-05	FALSE
HCG22	1.43951	0.107275	0.156519	0.685378	0.493105	0.999931	HCG22	2.97558e-05	FALSE
PSORS1C1	1.48563	-0.211259	0.145702	-1.44994	0.147076	0.999931	PSORS1C1	2.97558e-05	FALSE
CCHCR1	3.12205	0.00260005	0.0951494	0.027326	0.9782	0.999931	CCHCR1	2.97558e-05	FALSE
TCF19	2.0846	-0.0148551	0.122026	-0.121737	0.903107	0.999931	TCF19	2.97558e-05	FALSE
POU5F1	2.23893	-0.0825828	0.119913	-0.688691	0.491018	0.999931	POU5F1	2.97558e-05	FALSE
DHX16	5.29303	-0.0164748	0.0805013	-0.204653	0.837844	0.999931	DHX16	2.97558e-05	FALSE
ZSCAN12	3.36093	0.0353742	0.0915609	0.386346	0.699241	0.999931	ZSCAN12	2.97558e-05	FALSE
ZNF391	1.65846	-0.155663	0.134957	-1.15342	0.248737	0.999931	ZNF391	2.97558e-05	FALSE
GMNN	3.14375	0.0967608	0.0969001	0.998562	0.318007	0.999931	GMNN	2.97558e-05	FALSE
ZSCAN16-AS1	8.56781	0.00540673	0.066508	0.0812944	0.935208	0.999931	ZSCAN16-AS1	2.97558e-05	FALSE
ZNF165	1.46218	-0.0472073	0.150972	-0.31269	0.754516	0.999931	ZNF165	2.97558e-05	FALSE
ZSCAN16	1.68477	0.0301887	0.138208	0.218429	0.827095	0.999931	ZSCAN16	2.97558e-05	FALSE
ZKSCAN8	6.84073	-0.0507478	0.0707464	-0.71732	0.473176	0.999931	ZKSCAN8	2.97558e-05	FALSE
ZSCAN9	4.72282	0.0600926	0.0788591	0.762025	0.446045	0.999931	ZSCAN9	2.97558e-05	FALSE
ZKSCAN4	2.39237	0.0713202	0.109984	0.648457	0.516689	0.999931	ZKSCAN4	2.97558e-05	FALSE
NKAPL	2.5478	0.0890072	0.117252	0.759107	0.447789	0.999931	NKAPL	2.97558e-05	FALSE
APOM	1.69675	0.0903346	0.136931	0.659707	0.509442	0.999931	APOM	2.97558e-05	FALSE
ZSCAN31	2.49013	-0.0558511	0.112157	-0.497973	0.618503	0.999931	ZSCAN31	2.97558e-05	FALSE
ZKSCAN3	2.7389	-0.0277679	0.102631	-0.270561	0.786729	0.999931	ZKSCAN3	2.97558e-05	FALSE
HLA-C	12.6903	-0.113655	0.108995	-1.04275	0.297064	0.999931	HLA-C	2.97558e-05	FALSE
ZSCAN23	3.91075	-0.0749327	0.0888223	-0.843624	0.398879	0.999931	ZSCAN23	2.97558e-05	FALSE
TRIM27	8.58765	0.0920645	0.0731895	1.25789	0.208431	0.999931	TRIM27	2.97558e-05	FALSE
ZNF311	1.67336	-0.0926271	0.136463	-0.678773	0.497282	0.999931	ZNF311	2.97558e-05	FALSE
GABBR1	23.1463	-0.0617851	0.0559965	-1.10337	0.269865	0.999931	GABBR1	2.97558e-05	FALSE
ZNF184	1.99401	-0.071298	0.122726	-0.580951	0.561273	0.999931	ZNF184	2.97558e-05	FALSE
HLA-A	12.1587	-0.193315	0.0927565	-2.08411	0.0371499	0.999931	HLA-A	2.97558e-05	FALSE
PPP1R11	4.01346	0.134232	0.0903352	1.48594	0.137296	0.999931	PPP1R11	2.97558e-05	FALSE
TRIM26	7.17045	-0.0117011	0.064974	-0.180089	0.857083	0.999931	TRIM26	2.97558e-05	FALSE
HCG17	20.4604	0.00734238	0.0724767	0.101307	0.919307	0.999931	HCG17	2.97558e-05	FALSE
HCG18	4.90741	-0.0425093	0.105593	-0.402578	0.687259	0.999931	HCG18	2.97558e-05	FALSE
TRIM39	2.3448	-0.149565	0.111208	-1.34491	0.178655	0.999931	TRIM39	2.97558e-05	FALSE
HLA-DQA1	1.44423	-0.0435407	0.154062	-0.282617	0.77747	0.999931	HLA-DQA1	2.97558e-05	FALSE
C4B	1.68472	-0.0175586	0.146517	-0.11984	0.90461	0.999931	C4B	2.97558e-05	FALSE
TNXB	8.04577	-0.078232	0.112122	-0.697743	0.485338	0.999931	TNXB	2.97558e-05	FALSE
ATF6B	10.2596	0.0059952	0.0670449	0.0894207	0.928748	0.999931	ATF6B	2.97558e-05	FALSE
PRRT1	1.912	-0.091772	0.129239	-0.710098	0.477643	0.999931	PRRT1	2.97558e-05	FALSE
AGPAT1	2.81654	0.0489763	0.103998	0.470934	0.637688	0.999931	AGPAT1	2.97558e-05	FALSE
MSH5	1.98744	-0.0902355	0.127716	-0.706535	0.479856	0.999931	MSH5	2.97558e-05	FALSE
AGER	2.12868	0.240327	0.122748	1.95789	0.0502426	0.999931	AGER	2.97558e-05	FALSE
PBX2	4.91024	0.0039208	0.0777091	0.0504548	0.95976	0.999931	PBX2	2.97558e-05	FALSE
NOTCH4	2.26015	0.0215319	0.125397	0.171709	0.863666	0.999931	NOTCH4	2.97558e-05	FALSE
HLA-DRA	3.19649	-0.18261	0.137717	-1.32598	0.184847	0.999931	HLA-DRA	2.97558e-05	FALSE
HLA-DRB5	1.63557	-0.00170179	0.145097	-0.0117287	0.990642	0.999931	HLA-DRB5	2.97558e-05	FALSE
HLA-DRB1	3.06037	-0.109379	0.131182	-0.833795	0.404396	0.999931	HLA-DRB1	2.97558e-05	FALSE
C4A	1.81214	0.0502402	0.145401	0.345528	0.729697	0.999931	C4A	2.97558e-05	FALSE
DXO	3.43687	0.125829	0.09766	1.28844	0.197593	0.999931	DXO	2.97558e-05	FALSE
PSMB8	2.41579	0.0784377	0.115967	0.676377	0.498802	0.999931	PSMB8	2.97558e-05	FALSE
PSMB9	3.0825	-0.101593	0.10459	-0.971342	0.331378	0.999931	PSMB9	2.97558e-05	FALSE
TAP1	2.50305	0.0681074	0.112208	0.606975	0.543867	0.999931	TAP1	2.97558e-05	FALSE
HLA-DMA	2.41609	-0.0826017	0.138062	-0.598294	0.549644	0.999931	HLA-DMA	2.97558e-05	FALSE
BRD2	11.7533	0.00954916	0.0718466	0.13291	0.894264	0.999931	BRD2	2.97558e-05	FALSE
HLA-DPA1	2.46142	-0.0686504	0.127412	-0.538804	0.590022	0.999931	HLA-DPA1	2.97558e-05	FALSE
HLA-DPB1	3.60707	-0.116783	0.110871	-1.05333	0.29219	0.999931	HLA-DPB1	2.97558e-05	FALSE
RNF5	3.465	0.222828	0.101513	2.19506	0.028159	0.999931	RNF5	2.97558e-05	FALSE
HSD17B8	1.96796	0.108884	0.134839	0.807506	0.419375	0.999931	HSD17B8	2.97558e-05	FALSE
SNAP91	1.75956	-0.0791429	0.142662	-0.554757	0.579061	0.999931	SNAP91	2.97558e-05	FALSE
DDAH2	5.91383	0.06329	0.0925998	0.683479	0.494304	0.999931	DDAH2	2.97558e-05	FALSE
HLA-B	12.0499	-0.245102	0.107705	-2.27567	0.0228658	0.999931	HLA-B	2.97558e-05	FALSE
MICA	7.38699	-0.0049262	0.0852681	-0.0577731	0.953929	0.999931	MICA	2.97558e-05	FALSE
NFKBIL1	3.54209	0.0763278	0.0917493	0.831917	0.405456	0.999931	NFKBIL1	2.97558e-05	FALSE
AIF1	1.80404	0.0244602	0.148614	0.164588	0.869268	0.999931	AIF1	2.97558e-05	FALSE
PRRC2A	9.70683	-0.052147	0.0657029	-0.793678	0.427383	0.999931	PRRC2A	2.97558e-05	FALSE
BAG6	6.69246	0.00679365	0.0783454	0.0867141	0.930899	0.999931	BAG6	2.97558e-05	FALSE
DDR1	2.27846	-0.0216208	0.114213	-0.189303	0.849856	0.999931	DDR1	2.97558e-05	FALSE
C6orf47	2.49457	0.124858	0.110503	1.12991	0.258514	0.999931	C6orf47	2.97558e-05	FALSE
GPANK1	3.57878	-0.0476738	0.0955781	-0.498794	0.617925	0.999931	GPANK1	2.97558e-05	FALSE
CSNK2B	4.47783	-0.0851334	0.103653	-0.821332	0.411457	0.999931	CSNK2B	2.97558e-05	FALSE
LY6G5B	2.04302	0.0525478	0.125032	0.420276	0.674284	0.999931	LY6G5B	2.97558e-05	FALSE
ABHD16A	2.49366	0.136342	0.116164	1.1737	0.240515	0.999931	ABHD16A	2.97558e-05	FALSE
LINC00240	4.55869	0.0320404	0.0985946	0.324971	0.745203	0.999931	LINC00240	2.97558e-05	FALSE
CLIC1	5.69038	0.1155	0.10117	1.14164	0.253603	0.999931	CLIC1	2.97558e-05	FALSE
HCG27	3.54795	-0.0666562	0.0938276	-0.710411	0.477449	0.999931	HCG27	2.97558e-05	FALSE
LSM2	4.25374	0.0968808	0.0892909	1.085	0.277921	0.999931	LSM2	2.97558e-05	FALSE
NEU1	2.31579	-0.0442416	0.115489	-0.383079	0.701661	0.999931	NEU1	2.97558e-05	FALSE
EHMT2-AS1	1.58487	-0.0100919	0.141926	-0.0711067	0.943313	0.999931	EHMT2-AS1	2.97558e-05	FALSE
EHMT2	4.3553	-0.0281047	0.0867889	-0.323828	0.746068	0.999931	EHMT2	2.97558e-05	FALSE
NELFE	4.74818	0.0156465	0.0848639	0.184371	0.853722	0.999931	NELFE	2.97558e-05	FALSE
NUDT3	6.05466	-0.108909	0.0933302	-1.16692	0.243242	0.999931	NUDT3	2.97558e-05	FALSE
PACSIN1	1.47088	0.0703318	0.151164	0.465269	0.641739	0.999931	PACSIN1	2.97558e-05	FALSE
SNRPC	6.25079	0.132608	0.0957493	1.38495	0.166067	0.999931	SNRPC	2.97558e-05	FALSE
STK19	6.61533	0.0267664	0.0886133	0.302059	0.762607	0.999931	STK19	2.97558e-05	FALSE
EEF1E1	3.08794	0.0809539	0.106514	0.760031	0.447236	0.999931	EEF1E1	2.97558e-05	FALSE
PPP1R3G	1.46437	0.0435135	0.154791	0.281112	0.778625	0.999931	PPP1R3G	2.97558e-05	FALSE
LYRM4	17.6692	0.00717139	0.0583459	0.122912	0.902177	0.999931	LYRM4	2.97558e-05	FALSE
FARS2	47.0377	0.0162562	0.0609505	0.266711	0.789692	0.999931	FARS2	2.97558e-05	FALSE
NRN1	1.46221	-0.0440972	0.151751	-0.290589	0.771366	0.999931	NRN1	2.97558e-05	FALSE
F13A1	5.9782	-0.0158432	0.134632	-0.117678	0.906323	0.999931	F13A1	2.97558e-05	FALSE
RIPK1	24.7988	0.0194585	0.0674456	0.288507	0.772959	0.999931	RIPK1	2.97558e-05	FALSE
RREB1	22.5658	0.053093	0.0732095	0.725221	0.468317	0.999931	RREB1	2.97558e-05	FALSE
SSR1	7.81989	-0.0143199	0.0779319	-0.183748	0.854211	0.999931	SSR1	2.97558e-05	FALSE
RIOK1	5.08099	-0.136169	0.0788021	-1.72799	0.0839907	0.999931	RIOK1	2.97558e-05	FALSE
DSP	10.2965	-0.0867121	0.136131	-0.636974	0.524142	0.999931	DSP	2.97558e-05	FALSE
BMP6	3.50121	-0.0761851	0.152578	-0.499318	0.617555	0.999931	BMP6	2.97558e-05	FALSE
TXNDC5	2.09691	-0.0236651	0.133618	-0.177111	0.859421	0.999931	TXNDC5	2.97558e-05	FALSE
RPP40	1.62043	0.0565822	0.142183	0.397953	0.690665	0.999931	RPP40	2.97558e-05	FALSE
ECI2	14.1203	0.0593276	0.0929254	0.638444	0.523185	0.999931	ECI2	2.97558e-05	FALSE
GCNT2	3.36024	-0.233143	0.122273	-1.90674	0.0565546	0.999931	GCNT2	2.97558e-05	FALSE
PAK1IP1	3.70035	-0.0931609	0.0978079	-0.952489	0.340849	0.999931	PAK1IP1	2.97558e-05	FALSE
TMEM14C	6.50472	-0.044913	0.0952254	-0.471649	0.637177	0.999931	TMEM14C	2.97558e-05	FALSE
TMEM14B	16.243	0.0391341	0.0948394	0.412635	0.679874	0.999931	TMEM14B	2.97558e-05	FALSE
MAK	15.0652	0.1111	0.0874805	1.26999	0.204087	0.999931	MAK	2.97558e-05	FALSE
SYCP2L	2.34306	-0.0833915	0.116353	-0.716711	0.473553	0.999931	SYCP2L	2.97558e-05	FALSE
ELOVL2	7.15942	-0.235094	0.118514	-1.98367	0.0472923	0.999931	ELOVL2	2.97558e-05	FALSE
BTN3A3	1.82507	-0.230697	0.128441	-1.79614	0.0724727	0.999931	BTN3A3	2.97558e-05	FALSE
NEDD9	24.3357	-0.067119	0.128993	-0.520329	0.602834	0.999931	NEDD9	2.97558e-05	FALSE
TMEM170B	3.31106	0.118616	0.0993751	1.19362	0.232625	0.999931	TMEM170B	2.97558e-05	FALSE
HIVEP1	19.8113	0.0239474	0.0793003	0.301983	0.762665	0.999931	HIVEP1	2.97558e-05	FALSE
SERPINB6	25.1347	0.0684952	0.0693437	0.987764	0.323268	0.999931	SERPINB6	2.97558e-05	FALSE
ZFP62	3.09855	0.0728227	0.0946355	0.769507	0.441592	0.999931	ZFP62	2.97558e-05	FALSE
BTNL9	3.42951	0.058298	0.126922	0.459323	0.646002	0.999931	BTNL9	2.97558e-05	FALSE
TRIM7	1.87974	0.0912715	0.132049	0.691195	0.489443	0.999931	TRIM7	2.97558e-05	FALSE
TRIM41	3.45495	0.116338	0.0915455	1.27082	0.203794	0.999931	TRIM41	2.97558e-05	FALSE
TRIM52	7.41716	-0.0269211	0.0697036	-0.386222	0.699332	0.999931	TRIM52	2.97558e-05	FALSE
DUSP22	6.77278	0.0614885	0.0733278	0.838543	0.401726	0.999931	DUSP22	2.97558e-05	FALSE
EXOC2	26.0037	-0.026065	0.0601773	-0.433137	0.664915	0.999931	EXOC2	2.97558e-05	FALSE
GMDS	42.8618	0.00476794	0.0760248	0.0627156	0.949993	0.999931	GMDS	2.97558e-05	FALSE
MYLK4	3.32157	0.0108786	0.102579	0.106051	0.915542	0.999931	MYLK4	2.97558e-05	FALSE
WRNIP1	11.0253	0.0144868	0.0566288	0.25582	0.79809	0.999931	WRNIP1	2.97558e-05	FALSE
SERPINB1	7.80334	-0.0904056	0.0835237	-1.08239	0.279077	0.999931	SERPINB1	2.97558e-05	FALSE
SERPINB9	4.4128	0.217073	0.0965327	2.2487	0.0245315	0.999931	SERPINB9	2.97558e-05	FALSE
EDN1	1.82169	0.161035	0.146388	1.10006	0.271307	0.999931	EDN1	2.97558e-05	FALSE
NQO2	9.93671	-0.0407481	0.0693029	-0.587972	0.556551	0.999931	NQO2	2.97558e-05	FALSE
ATXN1	125.122	-0.0166712	0.0767285	-0.217276	0.827994	0.999931	ATXN1	2.97558e-05	FALSE
BPHL	3.5644	-0.0734143	0.0960694	-0.76418	0.44476	0.999931	BPHL	2.97558e-05	FALSE
TUBB2A	2.05812	-0.0287843	0.128034	-0.224817	0.822121	0.999931	TUBB2A	2.97558e-05	FALSE
PSMG4	5.90976	0.0131602	0.0728079	0.180752	0.856562	0.999931	PSMG4	2.97558e-05	FALSE
SLC22A23	6.5306	0.146343	0.101372	1.44362	0.148845	0.999931	SLC22A23	2.97558e-05	FALSE
PXDC1	5.95027	-0.0394784	0.0976022	-0.404482	0.685858	0.999931	PXDC1	2.97558e-05	FALSE
PRPF4B	40.4989	0.0210362	0.0652482	0.322403	0.747147	0.999931	PRPF4B	2.97558e-05	FALSE
FAM217A	3.79369	0.0311727	0.0987533	0.315663	0.752259	0.999931	FAM217A	2.97558e-05	FALSE
FOXC1	5.20058	0.0794436	0.109165	0.727738	0.466774	0.999931	FOXC1	2.97558e-05	FALSE
CDYL	24.217	0.0443354	0.0610171	0.726606	0.467467	0.999931	CDYL	2.97558e-05	FALSE
SLC17A3	1.79586	0.096454	0.14014	0.68827	0.491283	0.999931	SLC17A3	2.97558e-05	FALSE
SOX4	6.42687	-0.0605552	0.108742	-0.55687	0.577616	0.999931	SOX4	2.97558e-05	FALSE
CASC15	64.6876	-0.0677926	0.0922674	-0.734741	0.462497	0.999931	CASC15	2.97558e-05	FALSE
HLA-E	8.99954	-0.215282	0.101435	-2.12237	0.0338068	0.999931	HLA-E	2.97558e-05	FALSE
MRS2	6.85616	0.00442589	0.0675567	0.0655137	0.947765	0.999931	MRS2	2.97558e-05	FALSE
GPLD1	2.73325	6.18925e-05	0.109338	0.000566063	0.999548	0.999931	GPLD1	2.97558e-05	FALSE
ALDH5A1	3.32768	-0.0679587	0.0986557	-0.688847	0.490919	0.999931	ALDH5A1	2.97558e-05	FALSE
KIAA0319	1.4527	-0.0498611	0.152955	-0.325985	0.744436	0.999931	KIAA0319	2.97558e-05	FALSE
TDP2	6.38683	0.0398263	0.0681701	0.58422	0.559072	0.999931	TDP2	2.97558e-05	FALSE
ACOT13	8.02271	0.147744	0.0853798	1.73044	0.0835523	0.999931	ACOT13	2.97558e-05	FALSE
C6orf62	12.8215	-0.0740316	0.0717808	-1.03136	0.302374	0.999931	C6orf62	2.97558e-05	FALSE
DEK	19.9927	-0.00235501	0.058433	-0.0403027	0.967852	0.999931	DEK	2.97558e-05	FALSE
SCGN	9.34722	-0.114348	0.177278	-0.645019	0.518915	0.999931	SCGN	2.97558e-05	FALSE
CDKAL1	79.8358	-0.0184537	0.0641301	-0.287754	0.773535	0.999931	CDKAL1	2.97558e-05	FALSE
TRIM38	17.1037	0.000484896	0.066564	0.00728466	0.994188	0.999931	TRIM38	2.97558e-05	FALSE
HFE	1.93814	-0.25366	0.123329	-2.05677	0.0397082	0.999931	HFE	2.97558e-05	FALSE
BTN3A2	2.45548	-0.19837	0.118733	-1.67073	0.0947749	0.999931	BTN3A2	2.97558e-05	FALSE
BTN2A2	1.80267	-0.0413694	0.12903	-0.320619	0.748499	0.999931	BTN2A2	2.97558e-05	FALSE
BTN3A1	2.6052	-0.0294595	0.111905	-0.263255	0.792354	0.999931	BTN3A1	2.97558e-05	FALSE
DCDC2	1.50096	0.140346	0.148975	0.942081	0.346151	0.999931	DCDC2	2.97558e-05	FALSE
BTN2A1	9.34179	-0.147517	0.067913	-2.17214	0.0298451	0.999931	BTN2A1	2.97558e-05	FALSE
HCG11	1.83458	0.124905	0.135304	0.923148	0.35593	0.999931	HCG11	2.97558e-05	FALSE
HMGN4	5.94888	0.0133295	0.0787233	0.169321	0.865544	0.999931	HMGN4	2.97558e-05	FALSE
ABT1	2.58642	0.155592	0.109495	1.421	0.155318	0.999931	ABT1	2.97558e-05	FALSE
ZNF322	8.17607	-0.0648406	0.0677791	-0.956647	0.338746	0.999931	ZNF322	2.97558e-05	FALSE
RBM24	9.9918	0.0605776	0.106183	0.5705	0.568339	0.999931	RBM24	2.97558e-05	FALSE
PHACTR1	26.4035	0.121532	0.148133	0.82042	0.411977	0.999931	PHACTR1	2.97558e-05	FALSE
TBC1D7	4.9455	-0.00354317	0.0841718	-0.0420945	0.966423	0.999931	TBC1D7	2.97558e-05	FALSE
GFOD1	11.0618	0.0786065	0.107011	0.734564	0.462605	0.999931	GFOD1	2.97558e-05	FALSE
SLC35B3	8.9855	-0.0651398	0.0693801	-0.938882	0.347791	0.999931	SLC35B3	2.97558e-05	FALSE
NOL7	10.2192	0.11987	0.0812039	1.47616	0.139901	0.999931	NOL7	2.97558e-05	FALSE
RANBP9	23.1128	0.0713221	0.0676573	1.05417	0.291807	0.999931	RANBP9	2.97558e-05	FALSE
MCUR1	5.06537	-0.135489	0.0797509	-1.6989	0.0893379	0.999931	MCUR1	2.97558e-05	FALSE
JARID2	34.9229	0.0284025	0.0742202	0.382679	0.701958	0.999931	JARID2	2.97558e-05	FALSE
DTNBP1	14.6907	0.0270197	0.0653178	0.413665	0.679119	0.999931	DTNBP1	2.97558e-05	FALSE
MYLIP	12.297	0.0188856	0.0887025	0.21291	0.831397	0.999931	MYLIP	2.97558e-05	FALSE
GMPR	6.45715	0.0670231	0.113817	0.588868	0.55595	0.999931	GMPR	2.97558e-05	FALSE
SMIM13	5.51715	-0.11329	0.0764117	-1.48263	0.138173	0.999931	SMIM13	2.97558e-05	FALSE
RING1	8.29611	0.0468818	0.0746406	0.628101	0.529938	0.999931	RING1	2.97558e-05	FALSE
CAP2	49.7581	0.0678404	0.10153	0.668184	0.504016	0.999931	CAP2	2.97558e-05	FALSE
FAM8A1	3.99433	-0.0963927	0.0925655	-1.04135	0.297715	0.999931	FAM8A1	2.97558e-05	FALSE
NUP153	22.6614	0.0114083	0.0682444	0.167168	0.867237	0.999931	NUP153	2.97558e-05	FALSE
KIF13A	120.674	0.0301305	0.0834061	0.36125	0.717912	0.999931	KIF13A	2.97558e-05	FALSE
TPMT	2.77	0.086834	0.105511	0.822982	0.410518	0.999931	TPMT	2.97558e-05	FALSE
KDM1B	6.73784	0.0452624	0.0768956	0.588621	0.556115	0.999931	KDM1B	2.97558e-05	FALSE
SIRT5	6.52857	0.00412505	0.0909525	0.0453539	0.963825	0.999931	SIRT5	2.97558e-05	FALSE
RNF144B	3.61367	0.00603671	0.119452	0.0505368	0.959695	0.999931	RNF144B	2.97558e-05	FALSE
ID4	28.0417	-0.0433777	0.125977	-0.344331	0.730597	0.999931	ID4	2.97558e-05	FALSE
MBOAT1	6.74858	0.0932051	0.0866704	1.0754	0.282197	0.999931	MBOAT1	2.97558e-05	FALSE
E2F3	7.57504	-0.00388718	0.0951876	-0.0408371	0.967426	0.999931	E2F3	2.97558e-05	FALSE
GSTA4	9.37701	0.0743171	0.0693546	1.07155	0.283921	0.999931	GSTA4	2.97558e-05	FALSE
MRPS18A	3.50501	0.115034	0.103429	1.1122	0.266052	0.999931	MRPS18A	2.97558e-05	FALSE
VEGFA	7.05895	-0.220072	0.114678	-1.91904	0.0549797	0.999931	VEGFA	2.97558e-05	FALSE
MRPL14	4.55955	0.104654	0.103763	1.00859	0.313174	0.999931	MRPL14	2.97558e-05	FALSE
CD2AP	18.667	0.0494784	0.0626908	0.789246	0.429968	0.999931	CD2AP	2.97558e-05	FALSE
PTCHD4	7.42571	0.0301164	0.11798	0.255268	0.798516	0.999931	PTCHD4	2.97558e-05	FALSE
CENPQ	3.04246	0.0321074	0.0984544	0.326115	0.744338	0.999931	CENPQ	2.97558e-05	FALSE
PKHD1	1.77942	-0.0131599	0.136214	-0.0966124	0.923034	0.999931	PKHD1	2.97558e-05	FALSE
TMEM30A	8.9897	-0.0583866	0.0753245	-0.775135	0.43826	0.999931	TMEM30A	2.97558e-05	FALSE
FILIP1	178.262	-0.0273067	0.092229	-0.296075	0.767172	0.999931	FILIP1	2.97558e-05	FALSE
SENP6	88.4015	-0.00806366	0.0674854	-0.119488	0.904889	0.999931	SENP6	2.97558e-05	FALSE
MYO6	25.8193	0.0137782	0.0629607	0.218839	0.826776	0.999931	MYO6	2.97558e-05	FALSE
TMEM14A	3.46858	-0.03503	0.0949045	-0.369108	0.712048	0.999931	TMEM14A	2.97558e-05	FALSE
RSPH9	2.27058	0.18399	0.115124	1.59819	0.110001	0.999931	RSPH9	2.97558e-05	FALSE
FBXO9	18.3245	0.0140548	0.0574993	0.244435	0.806894	0.999931	FBXO9	2.97558e-05	FALSE
ELOVL5	48.5906	0.0612518	0.0745215	0.821935	0.411114	0.999931	ELOVL5	2.97558e-05	FALSE
CYP39A1	2.71608	0.0694245	0.118891	0.583935	0.559264	0.999931	CYP39A1	2.97558e-05	FALSE
SLC25A27	19.8723	0.0838867	0.06743	1.24406	0.213479	0.999931	SLC25A27	2.97558e-05	FALSE
TDRD6	2.06955	-0.0659004	0.12256	-0.537699	0.590785	0.999931	TDRD6	2.97558e-05	FALSE
TNFRSF21	5.93179	-0.216568	0.0940895	-2.30172	0.0213509	0.999931	TNFRSF21	2.97558e-05	FALSE
MLIP-AS1	2.77989	-0.267332	0.146047	-1.83045	0.0671829	0.999931	MLIP-AS1	2.97558e-05	FALSE
HCRTR2	1.5242	0.0481442	0.148687	0.323796	0.746092	0.999931	HCRTR2	2.97558e-05	FALSE
GFRAL	2.21542	0.196602	0.121183	1.62236	0.104726	0.999931	GFRAL	2.97558e-05	FALSE
HMGCLL1	29.0703	0.0508971	0.0943234	0.539602	0.589472	0.999931	HMGCLL1	2.97558e-05	FALSE
MCM3	3.73963	0.0229132	0.0962597	0.238035	0.811854	0.999931	MCM3	2.97558e-05	FALSE
EFHC1	10.9498	0.046667	0.0752462	0.620192	0.535132	0.999931	EFHC1	2.97558e-05	FALSE
TMEM63B	7.31765	0.0511578	0.0676508	0.756205	0.449527	0.999931	TMEM63B	2.97558e-05	FALSE
HCG25	3.29243	0.06462	0.092728	0.696877	0.48588	0.999931	HCG25	2.97558e-05	FALSE
COL21A1	19.9066	-0.125579	0.134335	-0.934822	0.34988	0.999931	COL21A1	2.97558e-05	FALSE
DST	118.776	-0.142824	0.0949275	-1.50456	0.132436	0.999931	DST	2.97558e-05	FALSE
BEND6	1.6326	-0.141365	0.137837	-1.02559	0.305083	0.999931	BEND6	2.97558e-05	FALSE
XPO5	8.81091	0.0378674	0.0729059	0.519401	0.603481	0.999931	XPO5	2.97558e-05	FALSE
POLH	5.99005	0.0871471	0.0763255	1.14178	0.253544	0.999931	POLH	2.97558e-05	FALSE
GTPBP2	8.05279	0.0315205	0.0696484	0.452566	0.650861	0.999931	GTPBP2	2.97558e-05	FALSE
MAD2L1BP	2.09828	0.0554954	0.124188	0.446867	0.654971	0.999931	MAD2L1BP	2.97558e-05	FALSE
KLC4	6.03146	0.0748953	0.0728344	1.0283	0.303811	0.999931	KLC4	2.97558e-05	FALSE
MRPL2	5.02203	0.157388	0.099067	1.58871	0.112127	0.999931	MRPL2	2.97558e-05	FALSE
PTK7	4.08093	-0.174699	0.0957307	-1.8249	0.0680158	0.999931	PTK7	2.97558e-05	FALSE
SRF	3.87048	0.114743	0.0941735	1.21842	0.223064	0.999931	SRF	2.97558e-05	FALSE
TRAM2	9.74485	-0.0857825	0.0826559	-1.03783	0.299351	0.999931	TRAM2	2.97558e-05	FALSE
SLC29A1	6.91349	0.057819	0.0909068	0.636026	0.52476	0.999931	SLC29A1	2.97558e-05	FALSE
HSP90AB1	39.9667	0.146525	0.12718	1.15211	0.249277	0.999931	HSP90AB1	2.97558e-05	FALSE
SLC35B2	2.39252	0.0891914	0.112592	0.792167	0.428263	0.999931	SLC35B2	2.97558e-05	FALSE
ABCC10	5.47721	-0.015866	0.0716111	-0.221557	0.824659	0.999931	ABCC10	2.97558e-05	FALSE
TJAP1	6.22901	-0.00530646	0.0699302	-0.0758823	0.939513	0.999931	TJAP1	2.97558e-05	FALSE
POLR1C	8.24833	0.0229995	0.0745827	0.308375	0.757797	0.999931	POLR1C	2.97558e-05	FALSE
YIPF3	4.8405	0.0227362	0.0835509	0.272123	0.785527	0.999931	YIPF3	2.97558e-05	FALSE
CLIC5	6.83529	-0.0134595	0.112869	-0.119249	0.905078	0.999931	CLIC5	2.97558e-05	FALSE
ENPP4	2.5312	0.0305306	0.132025	0.231249	0.817122	0.999931	ENPP4	2.97558e-05	FALSE
ENPP5	1.45327	0.00451269	0.150889	0.0299073	0.976141	0.999931	ENPP5	2.97558e-05	FALSE
RCAN2	392.635	-0.0391049	0.0921714	-0.424263	0.671374	0.999931	RCAN2	2.97558e-05	FALSE
OOEP	4.26297	0.240545	0.109705	2.19265	0.0283326	0.999931	OOEP	2.97558e-05	FALSE
CD109	2.7409	-0.140404	0.108129	-1.29849	0.194117	0.999931	CD109	2.97558e-05	FALSE
COL12A1	12.2929	-0.159962	0.143242	-1.11673	0.264112	0.999931	COL12A1	2.97558e-05	FALSE
COX7A2	24.918	0.0504768	0.112996	0.446714	0.655082	0.999931	COX7A2	2.97558e-05	FALSE
FAM135A	27.684	-0.0314325	0.0626474	-0.501736	0.615853	0.999931	FAM135A	2.97558e-05	FALSE
SMAP1	24.6872	0.0183332	0.0606062	0.302497	0.762273	0.999931	SMAP1	2.97558e-05	FALSE
B3GAT2	3.02694	0.0998968	0.105861	0.943657	0.345345	0.999931	B3GAT2	2.97558e-05	FALSE
LINC00472	30.6362	0.0631348	0.086697	0.728223	0.466477	0.999931	LINC00472	2.97558e-05	FALSE
OGFRL1	6.20506	-0.028477	0.0887184	-0.320982	0.748224	0.999931	OGFRL1	2.97558e-05	FALSE
IMPG1	1.53289	-0.0978166	0.146242	-0.668867	0.50358	0.999931	IMPG1	2.97558e-05	FALSE
MEI4	2.12713	0.172148	0.122025	1.41076	0.158316	0.999931	MEI4	2.97558e-05	FALSE
IRAK1BP1	10.92	-0.0276321	0.0789336	-0.350068	0.726287	0.999931	IRAK1BP1	2.97558e-05	FALSE
PHIP	56.95	-0.0199613	0.0611481	-0.326441	0.744091	0.999931	PHIP	2.97558e-05	FALSE
EYS	8.80035	0.0211528	0.0956678	0.221106	0.82501	0.999931	EYS	2.97558e-05	FALSE
MTO1	9.67037	-0.0904803	0.064208	-1.40917	0.158784	0.999931	MTO1	2.97558e-05	FALSE
EEF1A1	36.1806	-0.00676238	0.106284	-0.0636253	0.949269	0.999931	EEF1A1	2.97558e-05	FALSE
SLC17A5	10.8599	-0.0295984	0.0717163	-0.412716	0.679815	0.999931	SLC17A5	2.97558e-05	FALSE
BCKDHB	22.6113	-0.0009566	0.0909255	-0.0105207	0.991606	0.999931	BCKDHB	2.97558e-05	FALSE
IBTK	25.1526	-0.0612514	0.0677344	-0.904287	0.365843	0.999931	IBTK	2.97558e-05	FALSE
TPBG	2.2991	-0.0676421	0.116863	-0.578815	0.562714	0.999931	TPBG	2.97558e-05	FALSE
ASCC3	51.1336	0.0230829	0.0734951	0.314074	0.753465	0.999931	ASCC3	2.97558e-05	FALSE
GRIK2	5.45504	-0.0706086	0.153434	-0.460187	0.645382	0.999931	GRIK2	2.97558e-05	FALSE
HACE1	12.5585	0.0813038	0.0672953	1.20817	0.226983	0.999931	HACE1	2.97558e-05	FALSE
LIN28B	1.44184	0.197823	0.155725	1.27034	0.203964	0.999931	LIN28B	2.97558e-05	FALSE
BVES	5.07501	0.0235371	0.0918145	0.256355	0.797676	0.999931	BVES	2.97558e-05	FALSE
RARS2	22.8315	-0.0464658	0.0621844	-0.747226	0.454927	0.999931	RARS2	2.97558e-05	FALSE
TRAM2-AS1	2.42325	-0.0218318	0.110331	-0.197875	0.843143	0.999931	TRAM2-AS1	2.97558e-05	FALSE
KIAA1586	5.86066	0.0774764	0.07325	1.0577	0.290193	0.999931	KIAA1586	2.97558e-05	FALSE
ZNF451	27.6934	-0.0262538	0.0594933	-0.44129	0.659003	0.999931	ZNF451	2.97558e-05	FALSE
BAG2	7.70051	0.0193874	0.0947108	0.204701	0.837805	0.999931	BAG2	2.97558e-05	FALSE
RAB23	5.6841	-0.0300221	0.109619	-0.273878	0.784178	0.999931	RAB23	2.97558e-05	FALSE
GCLC	6.21168	0.122532	0.0920462	1.3312	0.183123	0.999931	GCLC	2.97558e-05	FALSE
KLHL31	4.54041	0.142699	0.127836	1.11627	0.264308	0.999931	KLHL31	2.97558e-05	FALSE
LRRC1	5.34745	0.0113119	0.108056	0.104686	0.916625	0.999931	LRRC1	2.97558e-05	FALSE
MLIP	18.5388	-0.1771	0.129038	-1.37246	0.169919	0.999931	MLIP	2.97558e-05	FALSE
LMBRD1	21.9637	-0.101966	0.0622503	-1.638	0.101421	0.999931	LMBRD1	2.97558e-05	FALSE
COL19A1	7.72974	-0.103168	0.122978	-0.83891	0.40152	0.999931	COL19A1	2.97558e-05	FALSE
COL9A1	2.1945	0.153387	0.135767	1.12978	0.258568	0.999931	COL9A1	2.97558e-05	FALSE
BMP5	61.0422	0.126738	0.0995277	1.2734	0.202877	0.999931	BMP5	2.97558e-05	FALSE
ORC3	17.0149	-0.00608432	0.0634231	-0.0959321	0.923574	0.999931	ORC3	2.97558e-05	FALSE
AKIRIN2	6.46947	0.048558	0.0760607	0.638412	0.523206	0.999931	AKIRIN2	2.97558e-05	FALSE
CNR1	2.70902	-0.187328	0.159614	-1.17363	0.240543	0.999931	CNR1	2.97558e-05	FALSE
RNGTT	30.8663	-0.0448914	0.0597293	-0.751582	0.452302	0.999931	RNGTT	2.97558e-05	FALSE
RIMS1	25.6067	-0.0106406	0.205773	-0.0517103	0.95876	0.999931	RIMS1	2.97558e-05	FALSE
KCNQ5	16.7657	0.0175138	0.132621	0.132059	0.894938	0.999931	KCNQ5	2.97558e-05	FALSE
KHDC1	5.45551	0.0571563	0.0854254	0.669079	0.503445	0.999931	KHDC1	2.97558e-05	FALSE
PRIM2	23.0272	0.0280336	0.0659365	0.425161	0.670719	0.999931	PRIM2	2.97558e-05	FALSE
KHDRBS2	2.26962	-0.012882	0.129704	-0.0993182	0.920886	0.999931	KHDRBS2	2.97558e-05	FALSE
PTP4A1	2.12055	0.0877152	0.124276	0.70581	0.480307	0.999931	PTP4A1	2.97558e-05	FALSE
PHF3	34.3933	-0.0715916	0.0671355	-1.06637	0.286254	0.999931	PHF3	2.97558e-05	FALSE
PXT1	1.42505	0.106509	0.155003	0.687141	0.491994	0.999931	PXT1	2.97558e-05	FALSE
PPARD	12.0692	0.0832818	0.0715842	1.16341	0.244663	0.999931	PPARD	2.97558e-05	FALSE
CUTA	5.1596	0.124467	0.0986056	1.26227	0.206852	0.999931	CUTA	2.97558e-05	FALSE
SYNGAP1	10.0238	-0.0261408	0.0819577	-0.318955	0.749761	0.999931	SYNGAP1	2.97558e-05	FALSE
BAK1	2.00255	-0.093639	0.127806	-0.732666	0.463762	0.999931	BAK1	2.97558e-05	FALSE
FKBP5	294.063	-0.1959	0.186463	-1.05061	0.293436	0.999931	FKBP5	2.97558e-05	FALSE
LHFPL5	1.72611	0.175727	0.136634	1.28612	0.198403	0.999931	LHFPL5	2.97558e-05	FALSE
SRPK1	10.207	0.100769	0.0653918	1.54101	0.123315	0.999931	SRPK1	2.97558e-05	FALSE
SLC26A8	1.59864	-0.151017	0.140851	-1.07218	0.283641	0.999931	SLC26A8	2.97558e-05	FALSE
MAPK14	22.2416	0.0321992	0.0639435	0.503557	0.614573	0.999931	MAPK14	2.97558e-05	FALSE
C6orf226	2.42502	0.0184178	0.113874	0.161739	0.871512	0.999931	C6orf226	2.97558e-05	FALSE
CNPY3	2.77071	0.217125	0.105557	2.05694	0.0396919	0.999931	CNPY3	2.97558e-05	FALSE
PEX6	7.32926	0.117891	0.0707461	1.6664	0.0956344	0.999931	PEX6	2.97558e-05	FALSE
ZNF76	9.71775	-0.0659017	0.0617761	-1.06678	0.28607	0.999931	ZNF76	2.97558e-05	FALSE
KCTD20	19.7728	0.036146	0.0913424	0.39572	0.692311	0.999931	KCTD20	2.97558e-05	FALSE
STK38	21.3267	-0.0414061	0.0685683	-0.603867	0.545932	0.999931	STK38	2.97558e-05	FALSE
SRSF3	21.0268	-0.0627207	0.0901996	-0.695354	0.486833	0.999931	SRSF3	2.97558e-05	FALSE
CDKN1A	7.57923	0.136921	0.123923	1.10488	0.26921	0.999931	CDKN1A	2.97558e-05	FALSE
FANCE	1.95366	-0.00587919	0.125063	-0.0470097	0.962506	0.999931	FANCE	2.97558e-05	FALSE
RPL10A	20.4586	0.0162095	0.104876	0.154559	0.877169	0.999931	RPL10A	2.97558e-05	FALSE
TEAD3	20.6615	-0.0271808	0.0652441	-0.416601	0.67697	0.999931	TEAD3	2.97558e-05	FALSE
PI16	2.12615	0.0321291	0.142718	0.225123	0.821883	0.999931	PI16	2.97558e-05	FALSE
MTCH1	14.803	-0.0118275	0.0775975	-0.152421	0.878855	0.999931	MTCH1	2.97558e-05	FALSE
FGD2	1.42726	-0.0546695	0.154455	-0.35395	0.723376	0.999931	FGD2	2.97558e-05	FALSE
ZNF318	6.09309	-0.0890106	0.0773259	-1.15111	0.249687	0.999931	ZNF318	2.97558e-05	FALSE
SLC39A7	3.42272	0.0962769	0.0968313	0.994275	0.320089	0.999931	SLC39A7	2.97558e-05	FALSE
VPS52	5.88054	0.106516	0.0699628	1.52246	0.127893	0.999931	VPS52	2.97558e-05	FALSE
RPS18	21.0441	-0.0829544	0.119138	-0.69629	0.486247	0.999931	RPS18	2.97558e-05	FALSE
RNF8	8.29662	-0.0463683	0.0706819	-0.656014	0.511815	0.999931	RNF8	2.97558e-05	FALSE
CMTR1	7.86289	0.0485342	0.0653815	0.742324	0.457891	0.999931	CMTR1	2.97558e-05	FALSE
CCDC167	2.55932	-0.0713623	0.114758	-0.621848	0.534042	0.999931	CCDC167	2.97558e-05	FALSE
RGL2	5.81428	0.095607	0.0831752	1.14946	0.250365	0.999931	RGL2	2.97558e-05	FALSE
TAPBP	10.0744	-0.0192611	0.0700173	-0.275091	0.783246	0.999931	TAPBP	2.97558e-05	FALSE
ZBTB22	1.68342	-0.141957	0.136298	-1.04152	0.297636	0.999931	ZBTB22	2.97558e-05	FALSE
DAXX	2.66965	-0.0510782	0.109421	-0.466806	0.640639	0.999931	DAXX	2.97558e-05	FALSE
PHF1	10.7046	0.0266437	0.0716508	0.371855	0.710001	0.999931	PHF1	2.97558e-05	FALSE
COL11A2	2.19864	-0.133667	0.12096	-1.10504	0.26914	0.999931	COL11A2	2.97558e-05	FALSE
RXRB	6.37041	-0.0122107	0.0704314	-0.17337	0.862361	0.999931	RXRB	2.97558e-05	FALSE
PIM1	2.20469	-0.0284809	0.133912	-0.212684	0.831574	0.999931	PIM1	2.97558e-05	FALSE
ITPR3	1.90077	-0.0777405	0.129039	-0.602458	0.546869	0.999931	ITPR3	2.97558e-05	FALSE
UQCC2	9.38158	0.0559899	0.0971382	0.576394	0.564349	0.999931	UQCC2	2.97558e-05	FALSE
IP6K3	6.79398	0.0114245	0.143216	0.0797714	0.936419	0.999931	IP6K3	2.97558e-05	FALSE
LEMD2	7.34819	-0.0279854	0.0645026	-0.433865	0.664387	0.999931	LEMD2	2.97558e-05	FALSE
HMGA1	1.57331	0.00169305	0.145731	0.0116176	0.990731	0.999931	HMGA1	2.97558e-05	FALSE
B3GALT4	3.24395	-0.0398669	0.0948116	-0.420485	0.674131	0.999931	B3GALT4	2.97558e-05	FALSE
WDR46	3.61995	-0.0405615	0.094717	-0.428239	0.668477	0.999931	WDR46	2.97558e-05	FALSE
PFDN6	3.01806	0.245522	0.106378	2.30802	0.0209981	0.999931	PFDN6	2.97558e-05	FALSE
TAF11	13.4142	0.0173129	0.0613538	0.282181	0.777805	0.999931	TAF11	2.97558e-05	FALSE
ANKS1A	62.0302	0.023871	0.0740579	0.322329	0.747204	0.999931	ANKS1A	2.97558e-05	FALSE
SCUBE3	6.29986	-0.0589576	0.0835357	-0.705778	0.480326	0.999931	SCUBE3	2.97558e-05	FALSE
USP49	8.2206	-0.0259003	0.0740534	-0.349752	0.726525	0.999931	USP49	2.97558e-05	FALSE
TAF8	9.75707	-0.00845372	0.0681012	-0.124135	0.901209	0.999931	TAF8	2.97558e-05	FALSE
SAYSD1	2.07306	0.0916407	0.12198	0.751273	0.452488	0.999931	SAYSD1	2.97558e-05	FALSE
KCNK17	2.42343	0.0977126	0.140765	0.694156	0.487584	0.999931	KCNK17	2.97558e-05	FALSE
KIF6	2.43874	-0.0647267	0.113893	-0.568312	0.569823	0.999931	KIF6	2.97558e-05	FALSE
DAAM2	87.73	-0.0296467	0.0650898	-0.455474	0.648768	0.999931	DAAM2	2.97558e-05	FALSE
TRERF1	16.5034	-0.032481	0.0907076	-0.358085	0.72028	0.999931	TRERF1	2.97558e-05	FALSE
UBR2	53.4746	0.0509764	0.0600885	0.848355	0.39624	0.999931	UBR2	2.97558e-05	FALSE
PRPH2	2.78112	-0.0738263	0.106079	-0.695953	0.486458	0.999931	PRPH2	2.97558e-05	FALSE
TBCC	2.32382	-0.0124278	0.11699	-0.10623	0.9154	0.999931	TBCC	2.97558e-05	FALSE
RPL7L1	9.76833	-0.0179931	0.0708358	-0.254012	0.799486	0.999931	RPL7L1	2.97558e-05	FALSE
FOXP4	5.93295	0.0613778	0.0838885	0.73166	0.464376	0.999931	FOXP4	2.97558e-05	FALSE
FRS3	2.44867	0.0181547	0.10914	0.166343	0.867887	0.999931	FRS3	2.97558e-05	FALSE
CCND3	23.7999	-0.0372005	0.101899	-0.365073	0.715057	0.999931	CCND3	2.97558e-05	FALSE
PPP2R5D	5.57924	0.0120721	0.0733914	0.164489	0.869346	0.999931	PPP2R5D	2.97558e-05	FALSE
MEA1	2.37792	0.0405144	0.117631	0.34442	0.73053	0.999931	MEA1	2.97558e-05	FALSE
KLHDC3	6.67007	-0.0549736	0.0711264	-0.7729	0.439582	0.999931	KLHDC3	2.97558e-05	FALSE
RRP36	8.39821	0.0109641	0.0689129	0.159101	0.873589	0.999931	RRP36	2.97558e-05	FALSE
CUL7	3.09196	-0.11946	0.0971127	-1.23012	0.218654	0.999931	CUL7	2.97558e-05	FALSE
C6orf132	1.52126	-0.0149633	0.146411	-0.102201	0.918598	0.999931	C6orf132	2.97558e-05	FALSE
GUCA1B	2.3061	-0.24353	0.109803	-2.21789	0.0265626	0.999931	GUCA1B	2.97558e-05	FALSE
MRPS10	5.67316	0.164939	0.0843419	1.95561	0.0505116	0.999931	MRPS10	2.97558e-05	FALSE
CUL9	5.1113	-0.135126	0.0800457	-1.68811	0.091391	0.999931	CUL9	2.97558e-05	FALSE
DNPH1	2.88092	0.222924	0.128431	1.73575	0.0826077	0.999931	DNPH1	2.97558e-05	FALSE
CRIP3	1.49422	0.0933992	0.152533	0.61232	0.540326	0.999931	CRIP3	2.97558e-05	FALSE
BYSL	1.87888	0.207468	0.130855	1.58548	0.112857	0.999931	BYSL	2.97558e-05	FALSE
MAPK13	1.62178	0.217005	0.143283	1.51452	0.129895	0.999931	MAPK13	2.97558e-05	FALSE
BRPF3	4.15637	-0.140323	0.0851349	-1.64824	0.0993025	0.999931	BRPF3	2.97558e-05	FALSE
PNPLA1	1.58251	-0.0857914	0.141574	-0.605983	0.544526	0.999931	PNPLA1	2.97558e-05	FALSE
MDGA1	3.2319	0.00560191	0.103729	0.0540052	0.956931	0.999931	MDGA1	2.97558e-05	FALSE
ZFAND3	143.228	0.0027886	0.066461	0.0419585	0.966532	0.999931	ZFAND3	2.97558e-05	FALSE
BTBD9	129.372	-0.0270352	0.089637	-0.301608	0.762951	0.999931	BTBD9	2.97558e-05	FALSE
GLO1	11.5257	0.0419071	0.0702121	0.596864	0.550598	0.999931	GLO1	2.97558e-05	FALSE
DNAH8	1.72848	0.118584	0.138518	0.85609	0.391948	0.999931	DNAH8	2.97558e-05	FALSE
CPNE5	2.55609	0.0136449	0.136914	0.0996609	0.920614	0.999931	CPNE5	2.97558e-05	FALSE
PPIL1	2.48523	0.072304	0.111905	0.646117	0.518204	0.999931	PPIL1	2.97558e-05	FALSE
C6orf89	12.3891	-0.0135065	0.0633189	-0.21331	0.831086	0.999931	C6orf89	2.97558e-05	FALSE
MOCS1	20.0483	-0.185281	0.0864609	-2.14294	0.0321176	0.999931	MOCS1	2.97558e-05	FALSE
OARD1	6.6189	-0.0757937	0.0764565	-0.991331	0.321524	0.999931	OARD1	2.97558e-05	FALSE
APOBEC2	5.05867	0.0315822	0.123568	0.255586	0.798271	0.999931	APOBEC2	2.97558e-05	FALSE
NFYA	5.84416	-0.0316818	0.0758416	-0.417737	0.676139	0.999931	NFYA	2.97558e-05	FALSE
AARS2	3.09124	-0.127561	0.0950921	-1.34144	0.179777	0.999931	AARS2	2.97558e-05	FALSE
CDC5L	15.9499	-0.0516818	0.0712506	-0.725353	0.468236	0.999931	CDC5L	2.97558e-05	FALSE
SUPT3H	38.8063	-0.0192006	0.0702961	-0.273139	0.784746	0.999931	SUPT3H	2.97558e-05	FALSE
RUNX2	4.83932	-0.0813834	0.098066	-0.829884	0.406604	0.999931	RUNX2	2.97558e-05	FALSE
MED20	2.42686	0.0615039	0.113171	0.543461	0.586813	0.999931	MED20	2.97558e-05	FALSE
TBC1D22B	12.4502	-0.00732517	0.0659088	-0.111141	0.911505	0.999931	TBC1D22B	2.97558e-05	FALSE
SH3RF3-AS1	1.42217	4.90642e-05	0.152864	0.000320967	0.999744	0.999946	SH3RF3-AS1	2.35704e-05	FALSE
SERTAD4-AS1	1.61593	9.77071e-06	0.143647	6.8019e-05	0.999946	0.999946	SERTAD4-AS1	2.35704e-05	FALSE
DYNLRB1	9.49945	-2.31006e-05	0.0947218	-0.000243878	0.999805	0.999946	DYNLRB1	2.35704e-05	FALSE
RAP1GAP2	12.5463	-1.45915e-05	0.0916629	-0.000159187	0.999873	0.999946	RAP1GAP2	2.35704e-05	FALSE

### Sheet: age
	baseMean	log2FoldChange	lfcSE	stat	pvalue	padj	gene_id	neg_log10_p	significant
PTCHD4	7.42571	1.49242	0.186478	8.00319	1.21239e-15	1.34635e-11	PTCHD4	10.8708	TRUE
CADPS2	16.2668	0.809912	0.142389	5.68804	1.28508e-08	7.13539e-05	CADPS2	4.14658	TRUE
NTN1	6.63933	0.877864	0.175673	4.99713	5.81892e-07	0.00170012	NTN1	2.76952	TRUE
DDB2	11.4625	0.572959	0.114884	4.98727	6.12379e-07	0.00170012	DDB2	2.76952	TRUE
HBA1	5.3577	1.42777	0.304835	4.68375	2.81676e-06	0.00625603	HBA1	2.2037	TRUE
HSPA1A	11.2302	1.03803	0.236282	4.39316	1.11713e-05	0.0206762	HSPA1A	1.68453	TRUE
TMC7	5.19634	-0.835476	0.194892	-4.28687	1.81204e-05	0.0283397	TMC7	1.54761	TRUE
KCND2	3.23283	1.17152	0.275525	4.25198	2.11889e-05	0.0283397	KCND2	1.54761	TRUE
RASGEF1B	29.3041	0.875225	0.207884	4.21015	2.55197e-05	0.0283397	RASGEF1B	1.54761	TRUE
SLC26A3	14.0746	1.02905	0.243887	4.21938	2.44978e-05	0.0283397	SLC26A3	1.54761	TRUE
MACROD2	35.9985	0.766501	0.184431	4.15602	3.23836e-05	0.0326927	MACROD2	1.48555	TRUE
ZMAT3	9.09964	0.49512	0.120778	4.09943	4.14171e-05	0.0329209	ZMAT3	1.48253	FALSE
RASD1	8.04396	1.04994	0.255479	4.10968	3.96215e-05	0.0329209	RASD1	1.48253	TRUE
LRFN5	8.05969	-0.752628	0.183615	-4.09895	4.15032e-05	0.0329209	LRFN5	1.48253	TRUE
GADD45G	4.97378	0.909192	0.222897	4.07898	4.52345e-05	0.0334886	GADD45G	1.4751	TRUE
SYBU	3.96162	0.802595	0.198984	4.03347	5.49594e-05	0.0353275	SYBU	1.45189	TRUE
IFI44L	4.52467	-1.03352	0.25685	-4.02382	5.7262e-05	0.0353275	IFI44L	1.45189	TRUE
MYH6	15.84	-1.07105	0.265518	-4.0338	5.48821e-05	0.0353275	MYH6	1.45189	TRUE
EDA2R	2.57227	0.70159	0.178056	3.94028	8.1388e-05	0.0430387	EDA2R	1.36614	TRUE
ATOH8	5.15338	0.688743	0.174699	3.94245	8.06521e-05	0.0430387	ATOH8	1.36614	TRUE
PCDH9	57.5261	0.699311	0.176732	3.9569	7.59294e-05	0.0430387	PCDH9	1.36614	TRUE
NET1	42.6506	-0.656154	0.167507	-3.91718	8.95892e-05	0.0452222	NET1	1.34465	TRUE
DYNC1I1	37.7009	0.577646	0.148393	3.89268	9.91418e-05	0.0478683	DYNC1I1	1.31995	TRUE
GABRB2	5.07411	0.839352	0.216985	3.86825	0.000109618	0.0486923	GABRB2	1.31254	TRUE
SLC22A15	6.56134	0.544125	0.140367	3.87643	0.000105999	0.0486923	SLC22A15	1.31254	TRUE
QRICH2	3.92431	-0.537552	0.139492	-3.85363	0.000116379	0.0497074	QRICH2	1.30358	TRUE
FRY-AS1	5.44324	-0.542937	0.142761	-3.80311	0.000142893	0.0566724	FRY-AS1	1.24663	FALSE
PHACTR1	26.4035	0.831409	0.21823	3.80978	0.000139089	0.0566724	PHACTR1	1.24663	FALSE
CHST3	10.4594	0.437139	0.115736	3.77705	0.000158696	0.0587441	CHST3	1.23104	FALSE
LMO3	3.40316	0.859136	0.227287	3.77996	0.000156851	0.0587441	LMO3	1.23104	FALSE
CDH8	2.98323	0.809019	0.215112	3.76091	0.000169295	0.0606459	CDH8	1.2172	FALSE
ARPC5	29.6166	-0.419822	0.112387	-3.73549	0.000187352	0.0650171	ARPC5	1.18697	FALSE
NTN4	112.091	-0.564243	0.152774	-3.69331	0.000221351	0.0744878	NTN4	1.12791	FALSE
ARHGEF28	7.94151	0.631039	0.172288	3.6627	0.000249569	0.0791846	ARHGEF28	1.10136	FALSE
CDC26	3.90868	-0.489959	0.133606	-3.6672	0.000245224	0.0791846	CDC26	1.10136	FALSE
ANGPT4	4.49997	0.857035	0.235384	3.641	0.000271578	0.0837741	ANGPT4	1.07689	FALSE
CCNE2	2.14088	-0.626662	0.172989	-3.62254	0.000291722	0.0875559	CCNE2	1.05771	FALSE
BCAM	30.9608	-0.452965	0.125784	-3.60113	0.00031684	0.0891091	BCAM	1.05008	FALSE
BACH1-AS1	2.11448	-0.650857	0.180886	-3.59815	0.000320485	0.0891091	BACH1-AS1	1.05008	FALSE
GBP2	10.1346	-0.483601	0.134417	-3.59776	0.000320969	0.0891091	GBP2	1.05008	FALSE
TSPYL1	4.13002	0.534324	0.15081	3.54302	0.000395566	0.10459	TSPYL1	0.980512	FALSE
RASL11A	6.62937	-0.544171	0.153426	-3.54679	0.000389956	0.10459	RASL11A	0.980512	FALSE
ELN	132.293	0.800736	0.227119	3.52562	0.000422492	0.106631	ELN	0.972116	FALSE
C3orf70	23.8816	-0.344997	0.0978496	-3.52578	0.000422232	0.106631	C3orf70	0.972116	FALSE
TSC22D3	16.2532	0.604818	0.1726	3.50415	0.000458066	0.110583	TSC22D3	0.956311	FALSE
COL3A1	44.2388	-0.549556	0.156619	-3.50887	0.000450022	0.110583	COL3A1	0.956311	FALSE
DOCK5	19.6989	0.445482	0.127941	3.48194	0.000497802	0.117619	DOCK5	0.929522	FALSE
LINGO1	24.099	0.602887	0.177895	3.38901	0.000701463	0.162286	LINGO1	0.789718	FALSE
SMNDC1	9.39237	-0.320295	0.0949062	-3.37486	0.000738542	0.167378	SMNDC1	0.776302	FALSE
CSMD1	15.6051	0.662901	0.197126	3.36283	0.000771465	0.171342	CSMD1	0.766135	FALSE
RANBP17	27.653	-0.424254	0.126612	-3.35083	0.000805689	0.175435	RANBP17	0.755884	FALSE
FMO2	8.75916	0.547486	0.164702	3.3241	0.000887031	0.184251	FMO2	0.734589	FALSE
TMEM18	4.0481	-0.412131	0.124654	-3.30619	0.000945729	0.184251	TMEM18	0.734589	FALSE
MMD	4.5499	-0.416631	0.125897	-3.3093	0.000935312	0.184251	MMD	0.734589	FALSE
TGFBR3	22.2619	0.402863	0.1215	3.31575	0.000913983	0.184251	TGFBR3	0.734589	FALSE
PLGRKT	7.21054	0.360348	0.10873	3.31416	0.000919202	0.184251	PLGRKT	0.734589	FALSE
PTGIS	10.9932	0.81971	0.246905	3.31994	0.000900376	0.184251	PTGIS	0.734589	FALSE
GPC3	6.5633	0.690748	0.209301	3.30026	0.00096595	0.184946	GPC3	0.732955	FALSE
MPST	2.87988	-0.50712	0.153967	-3.29369	0.000988802	0.186113	MPST	0.730224	FALSE
SLC25A43	12.0314	0.357536	0.108829	3.28531	0.00101871	0.188546	SLC25A43	0.724582	FALSE
GLDN	5.4696	0.654315	0.199662	3.2771	0.00104878	0.190929	GLDN	0.719128	FALSE
DACT3	10.8818	-0.365122	0.111767	-3.2668	0.00108769	0.192259	DACT3	0.716113	FALSE
MTMR8	7.47392	0.424169	0.129873	3.26602	0.00109071	0.192259	MTMR8	0.716113	FALSE
C8orf34	10.0041	0.674145	0.207097	3.25521	0.00113307	0.196605	C8orf34	0.706406	FALSE
MRPL23	3.46559	0.540032	0.166333	3.2467	0.00116751	0.199464	MRPL23	0.700136	FALSE
EVA1C	82.8351	0.378531	0.11765	3.21743	0.00129344	0.217631	EVA1C	0.662279	FALSE
PROSER1	5.32391	-0.346756	0.107998	-3.21077	0.0013238	0.219415	PROSER1	0.658733	FALSE
OR51E1	8.26859	-0.379431	0.118467	-3.20284	0.00136081	0.220847	OR51E1	0.655908	FALSE
SOX4	6.42687	-0.496584	0.155162	-3.20043	0.00137222	0.220847	SOX4	0.655908	FALSE
S100A9	2.59365	-0.693251	0.218338	-3.17513	0.00149768	0.235287	S100A9	0.628401	FALSE
ASPH	23.3712	0.363149	0.114419	3.17385	0.00150431	0.235287	ASPH	0.628401	FALSE
GRIA1	2.16247	0.727323	0.230334	3.15769	0.00159026	0.238598	GRIA1	0.622334	FALSE
PREB	2.96887	-0.447836	0.141474	-3.1655	0.00154818	0.238598	PREB	0.622334	FALSE
APIP	9.7441	-0.397888	0.126044	-3.15673	0.0015955	0.238598	APIP	0.622334	FALSE
KCNJ8	6.96183	-0.413687	0.13117	-3.15383	0.00161142	0.238598	KCNJ8	0.622334	FALSE
SMAD7	5.82446	0.559124	0.178219	3.13728	0.00170522	0.249164	SMAD7	0.603515	FALSE
SPSB1	8.20864	0.500026	0.159769	3.12969	0.00174993	0.249653	SPSB1	0.602663	FALSE
NRIP2	10.4291	-0.430668	0.137962	-3.12164	0.00179849	0.249653	NRIP2	0.602663	FALSE
MYO10	8.21469	0.594221	0.190058	3.12652	0.00176888	0.249653	MYO10	0.602663	FALSE
MX1	3.77311	-0.5422	0.173589	-3.12348	0.00178727	0.249653	MX1	0.602663	FALSE
RCN2	10.5634	-0.30586	0.0982153	-3.11418	0.00184455	0.249802	RCN2	0.602404	FALSE
INO80E	7.3172	0.329942	0.105944	3.11432	0.00184372	0.249802	INO80E	0.602404	FALSE
PCSK6	3.49161	0.548984	0.17829	3.07917	0.00207578	0.27773	PCSK6	0.556377	FALSE
C1QA	2.51137	-0.580326	0.189336	-3.06505	0.00217633	0.287716	C1QA	0.541037	FALSE
TRIM22	5.49156	0.462129	0.151255	3.05529	0.00224841	0.291345	TRIM22	0.535593	FALSE
TRIM72	3.9567	-0.459487	0.150442	-3.05425	0.00225625	0.291345	TRIM72	0.535593	FALSE
GDF11	5.40208	-0.380564	0.124777	-3.04995	0.0022888	0.292151	GDF11	0.534393	FALSE
RPS6KA6	4.55214	0.60474	0.198913	3.04022	0.00236408	0.29833	RPS6KA6	0.525303	FALSE
FRMD4B	7.56779	0.544579	0.180016	3.02517	0.00248493	0.310058	FRMD4B	0.508557	FALSE
RTN1	3.39057	0.692208	0.231352	2.99201	0.00277145	0.322669	RTN1	0.491243	FALSE
EDNRA	107.855	-0.331951	0.111557	-2.97561	0.00292408	0.322669	EDNRA	0.491243	FALSE
EZR	22.5781	0.405563	0.135091	3.00216	0.00268072	0.322669	EZR	0.491243	FALSE
ABI3BP	10.3949	0.558504	0.185789	3.00612	0.00264603	0.322669	ABI3BP	0.491243	FALSE
KCTD8	4.00604	0.638291	0.214452	2.97638	0.00291675	0.322669	KCTD8	0.491243	FALSE
LGMN	9.93367	-0.38075	0.126578	-3.00802	0.00262958	0.322669	LGMN	0.491243	FALSE
LMCD1-AS1	25.1203	0.40107	0.13472	2.97706	0.00291024	0.322669	LMCD1-AS1	0.491243	FALSE
SHC4	6.62435	0.569823	0.190167	2.99644	0.00273154	0.322669	SHC4	0.491243	FALSE
LRRK2	9.52181	0.381509	0.127742	2.98655	0.00282142	0.322669	LRRK2	0.491243	FALSE
ARMC5	2.1246	-0.506771	0.170372	-2.9745	0.00293468	0.322669	ARMC5	0.491243	FALSE
FOXO1	33.6745	0.375277	0.125276	2.9956	0.00273902	0.322669	FOXO1	0.491243	FALSE
GGA1	10.8551	-0.270609	0.0909762	-2.9745	0.00293464	0.322669	GGA1	0.491243	FALSE
NR6A1	22.6515	-0.317024	0.107016	-2.96239	0.00305259	0.330499	NR6A1	0.48083	FALSE
NASP	17.4292	-0.313343	0.105836	-2.96064	0.00307003	0.330499	NASP	0.48083	FALSE
DPT	2.47982	-0.524536	0.177321	-2.95812	0.00309517	0.330499	DPT	0.48083	FALSE
PDE1B	7.66552	-0.339166	0.115028	-2.94855	0.00319266	0.334759	PDE1B	0.475267	FALSE
DNAJC18	7.1627	-0.301872	0.102389	-2.94829	0.00319536	0.334759	DNAJC18	0.475267	FALSE
HSPA4L	6.69375	0.384708	0.131005	2.93658	0.00331855	0.343208	HSPA4L	0.464443	FALSE
PLEKHA2	20.4503	0.308778	0.105213	2.93478	0.00333781	0.343208	PLEKHA2	0.464443	FALSE
ARID5A	12.2559	-0.35224	0.120344	-2.92694	0.00342318	0.348756	ARID5A	0.457478	FALSE
PRKX	14.7349	0.328137	0.112285	2.92235	0.00347399	0.350251	PRKX	0.455621	FALSE
TRABD2B	27.5997	0.510175	0.174721	2.91995	0.00350093	0.350251	TRABD2B	0.455621	FALSE
PGPEP1	4.34504	0.384286	0.131735	2.91711	0.00353286	0.35029	PGPEP1	0.455573	FALSE
HSPG2	39.9396	0.415027	0.142633	2.90975	0.00361714	0.351333	HSPG2	0.454281	FALSE
MEF2C	195.493	-0.33751	0.115948	-2.91088	0.00360409	0.351333	MEF2C	0.454281	FALSE
PCDH9-AS2	4.13493	0.580303	0.199559	2.90793	0.0036383	0.351333	PCDH9-AS2	0.454281	FALSE
BCR	12.7053	0.329568	0.113987	2.89128	0.00383681	0.361083	BCR	0.442393	FALSE
KAT2B	13.0891	0.328808	0.113693	2.89207	0.00382712	0.361083	KAT2B	0.442393	FALSE
MOB3B	30.9026	0.369964	0.127821	2.8944	0.00379887	0.361083	MOB3B	0.442393	FALSE
FANCI	3.59363	-0.407248	0.141344	-2.88125	0.00396105	0.369643	FANCI	0.432218	FALSE
SYT1	6.90917	0.541214	0.189345	2.85835	0.00425848	0.373319	SYT1	0.42792	FALSE
MKX	3.39901	0.600301	0.209142	2.87031	0.0041007	0.373319	MKX	0.42792	FALSE
SLC10A1	3.51553	-0.429569	0.149594	-2.87156	0.00408449	0.373319	SLC10A1	0.42792	FALSE
TMTC1	101.013	0.430517	0.150481	2.86095	0.00422379	0.373319	TMTC1	0.42792	FALSE
MAP3K12	6.31316	-0.308452	0.107643	-2.86552	0.00416323	0.373319	MAP3K12	0.42792	FALSE
PTMS	12.5108	-0.368178	0.128449	-2.86634	0.00415249	0.373319	PTMS	0.42792	FALSE
CWC25	9.68921	-0.276058	0.0966069	-2.85754	0.00426938	0.373319	CWC25	0.42792	FALSE
LINC00871	5.73163	0.675638	0.236033	2.86247	0.00420351	0.373319	LINC00871	0.42792	FALSE
PI15	21.2171	-0.897736	0.314708	-2.8526	0.00433626	0.376204	PI15	0.424576	FALSE
ZNF92	3.93654	-0.377234	0.132828	-2.84001	0.00451124	0.383019	ZNF92	0.41678	FALSE
CRYM	6.2483	0.574287	0.202422	2.83708	0.00455276	0.383019	CRYM	0.41678	FALSE
TSC22D4	7.22614	0.32761	0.115242	2.84281	0.00447182	0.383019	TSC22D4	0.41678	FALSE
GABRD	2.07531	-0.503814	0.1775	-2.8384	0.00453406	0.383019	GABRD	0.41678	FALSE
LMOD2	22.2576	0.535853	0.190778	2.80878	0.00497289	0.392681	LMOD2	0.40596	FALSE
CNKSR3	9.37583	0.511189	0.183033	2.79288	0.00522418	0.392681	CNKSR3	0.40596	FALSE
CMTM7	8.36767	-0.324052	0.115029	-2.81713	0.00484554	0.392681	CMTM7	0.40596	FALSE
ZNF676	8.56264	0.365478	0.130649	2.79741	0.00515146	0.392681	ZNF676	0.40596	FALSE
ERCC6L	2.74808	-0.461066	0.16517	-2.79147	0.00524698	0.392681	ERCC6L	0.40596	FALSE
DUSP12	5.16115	-0.308469	0.109673	-2.81263	0.00491381	0.392681	DUSP12	0.40596	FALSE
PAPPA	7.65179	0.589031	0.209574	2.81061	0.0049448	0.392681	PAPPA	0.40596	FALSE
NIPAL3	2.71887	0.477423	0.170307	2.80331	0.00505812	0.392681	NIPAL3	0.40596	FALSE
PRG4	2.70873	0.758707	0.271071	2.79893	0.00512727	0.392681	PRG4	0.40596	FALSE
PTPN13	27.8348	0.339455	0.121262	2.79936	0.00512048	0.392681	PTPN13	0.40596	FALSE
PRICKLE2	36.7662	0.291614	0.103633	2.81392	0.00489412	0.392681	PRICKLE2	0.40596	FALSE
PDGFRA	3.18095	-0.577398	0.206943	-2.79013	0.00526875	0.392681	PDGFRA	0.40596	FALSE
C1QB	2.26118	-0.53244	0.188493	-2.82472	0.00473224	0.392681	C1QB	0.40596	FALSE
IRAK3	18.8718	0.391978	0.140462	2.79063	0.00526058	0.392681	IRAK3	0.40596	FALSE
HS6ST3	3.52454	0.614605	0.219846	2.79562	0.00518003	0.392681	HS6ST3	0.40596	FALSE
BMP6	3.50121	0.662054	0.234944	2.81793	0.00483344	0.392681	BMP6	0.40596	FALSE
COL21A1	19.9066	0.551168	0.197386	2.79233	0.00523298	0.392681	COL21A1	0.40596	FALSE
XKR6	30.7142	0.327921	0.117873	2.78199	0.00540269	0.398893	XKR6	0.399144	FALSE
EYA2	6.10639	0.532788	0.191601	2.78071	0.00542394	0.398893	EYA2	0.399144	FALSE
KLHL36	13.4008	0.368353	0.132755	2.77469	0.0055254	0.403682	KLHL36	0.393961	FALSE
RAB20	17.9344	0.492061	0.177537	2.77159	0.00557831	0.404883	RAB20	0.39267	FALSE
NHS-AS1	2.26676	-0.521543	0.188868	-2.76142	0.00575502	0.409034	NHS-AS1	0.38824	FALSE
DDX56	4.82572	-0.319195	0.115585	-2.76156	0.00575264	0.409034	DDX56	0.38824	FALSE
MDM2	21.4762	0.29815	0.108751	2.74159	0.00611434	0.409034	MDM2	0.38824	FALSE
ACSS3	21.7849	0.326199	0.118551	2.75154	0.00593165	0.409034	ACSS3	0.38824	FALSE
SPP1	2.03058	-0.650546	0.237092	-2.74386	0.00607222	0.409034	SPP1	0.38824	FALSE
GREB1L	8.59338	0.502303	0.182757	2.74848	0.00598717	0.409034	GREB1L	0.38824	FALSE
ZNF410	5.76432	-0.459697	0.166886	-2.75456	0.00587707	0.409034	ZNF410	0.38824	FALSE
CORO1B	3.8955	-0.37257	0.135581	-2.74795	0.00599698	0.409034	CORO1B	0.38824	FALSE
NCALD	92.8617	0.345412	0.125608	2.74993	0.00596084	0.409034	NCALD	0.38824	FALSE
SPHK1	2.37432	-0.461825	0.168354	-2.74318	0.00608475	0.409034	SPHK1	0.38824	FALSE
KDM4A-AS1	3.44954	-0.399103	0.145484	-2.74328	0.00608281	0.409034	KDM4A-AS1	0.38824	FALSE
ZNF664	2.64284	-0.431176	0.15625	-2.75952	0.00578861	0.409034	ZNF664	0.38824	FALSE
PIR	8.74032	0.385683	0.140168	2.75158	0.00593092	0.409034	PIR	0.38824	FALSE
SYVN1	3.61759	-0.353486	0.1302	-2.71494	0.00662878	0.409962	SYVN1	0.387257	FALSE
PIK3R1	25.4806	0.447793	0.164558	2.72119	0.00650465	0.409962	PIK3R1	0.387257	FALSE
CEP250	5.08679	0.340831	0.125381	2.71836	0.0065606	0.409962	CEP250	0.387257	FALSE
FBXO30	7.37664	-0.3097	0.113439	-2.7301	0.0063316	0.409962	FBXO30	0.387257	FALSE
CCDC80	11.2762	-0.513723	0.18856	-2.72445	0.00644087	0.409962	CCDC80	0.387257	FALSE
ADORA2B	5.97903	-0.404043	0.148613	-2.71877	0.00655259	0.409962	ADORA2B	0.387257	FALSE
BCOR	13.7427	0.308706	0.113988	2.70824	0.00676419	0.409962	BCOR	0.387257	FALSE
BRAT1	5.02678	-0.312075	0.115084	-2.71172	0.00669348	0.409962	BRAT1	0.387257	FALSE
SKAP1	2.18957	0.523791	0.194524	2.69268	0.00708804	0.409962	SKAP1	0.387257	FALSE
SMYD1	4.01226	-0.452981	0.167878	-2.69828	0.0069699	0.409962	SMYD1	0.387257	FALSE
GRIN2C	7.32028	-0.360762	0.132638	-2.71989	0.00653035	0.409962	GRIN2C	0.387257	FALSE
GFOD1	11.0618	0.43734	0.160757	2.72051	0.00651821	0.409962	GFOD1	0.387257	FALSE
TRPC6	29.0757	-0.348406	0.127364	-2.73552	0.00622812	0.409962	TRPC6	0.387257	FALSE
CYSLTR1	3.13182	-0.488053	0.181104	-2.69488	0.00704139	0.409962	CYSLTR1	0.387257	FALSE
GPI	24.0873	0.298814	0.109519	2.72841	0.00636399	0.409962	GPI	0.387257	FALSE
SLCO1C1	8.80902	-0.362919	0.134496	-2.69837	0.00696804	0.409962	SLCO1C1	0.387257	FALSE
SMYD2	7.18912	0.372844	0.137979	2.70217	0.00688886	0.409962	SMYD2	0.387257	FALSE
GJA3	2.52464	-0.456225	0.167245	-2.72788	0.00637433	0.409962	GJA3	0.387257	FALSE
KHDRBS3	22.65	-0.32267	0.118496	-2.72304	0.00646835	0.409962	KHDRBS3	0.387257	FALSE
ZNF521	36.625	-0.323309	0.119544	-2.70451	0.00684052	0.409962	ZNF521	0.387257	FALSE
DDI2	10.8671	0.26359	0.0977177	2.69746	0.00698704	0.409962	DDI2	0.387257	FALSE
ANTXR2	12.2233	0.353266	0.131146	2.69369	0.00706663	0.409962	ANTXR2	0.387257	FALSE
SLC2A4	6.66533	-0.368799	0.136437	-2.70306	0.00687044	0.409962	SLC2A4	0.387257	FALSE
KCNJ3	3.14897	0.711022	0.262558	2.70805	0.00676795	0.409962	KCNJ3	0.387257	FALSE
ARSJ	6.87948	0.504827	0.187179	2.69703	0.00699617	0.409962	ARSJ	0.387257	FALSE
STARD4-AS1	7.51779	-0.454528	0.168715	-2.69406	0.00705877	0.409962	STARD4-AS1	0.387257	FALSE
HSPA1B	4.40484	0.697499	0.259552	2.68732	0.00720276	0.412302	HSPA1B	0.384784	FALSE
NT5DC3	7.24774	0.476336	0.177189	2.68829	0.00718187	0.412302	NT5DC3	0.384784	FALSE
RBFOX1	22.2044	0.524725	0.196963	2.66408	0.00771989	0.414882	RBFOX1	0.382076	FALSE
ADAP2	26.7126	-0.299459	0.112285	-2.66695	0.0076543	0.414882	ADAP2	0.382076	FALSE
RTCB	11.2913	-0.235528	0.0884039	-2.66422	0.00771669	0.414882	RTCB	0.382076	FALSE
SPCS3	8.76153	-0.291097	0.109276	-2.66387	0.00772481	0.414882	SPCS3	0.382076	FALSE
ZBTB38	42.639	0.266137	0.0999291	2.66325	0.00773891	0.414882	ZBTB38	0.382076	FALSE
ZFAND5	23.547	0.50976	0.190514	2.67571	0.00745713	0.414882	ZFAND5	0.382076	FALSE
MCTP1	4.74276	0.430633	0.160531	2.68255	0.00730628	0.414882	MCTP1	0.382076	FALSE
CYFIP2	7.01644	0.380533	0.142813	2.66456	0.007709	0.414882	CYFIP2	0.382076	FALSE
PPIL2	12.3952	0.241859	0.0905732	2.67032	0.00757796	0.414882	PPIL2	0.382076	FALSE
LGR6	40.1043	0.46541	0.174843	2.66187	0.00777086	0.414882	LGR6	0.382076	FALSE
NRG2	8.13938	0.415977	0.155624	2.67296	0.0075185	0.414882	NRG2	0.382076	FALSE
THOC6	2.71403	-0.406104	0.15215	-2.6691	0.00760548	0.414882	THOC6	0.382076	FALSE
AP4E1	13.0568	-0.241556	0.0905578	-2.66742	0.00764361	0.414882	AP4E1	0.382076	FALSE
PDLIM1	16.8209	0.369855	0.138516	2.67013	0.00758227	0.414882	PDLIM1	0.382076	FALSE
SPECC1L	27.1475	-0.35799	0.13467	-2.65828	0.00785414	0.417321	SPECC1L	0.379529	FALSE
MBOAT1	6.74858	0.348306	0.13135	2.65174	0.0080078	0.418196	MBOAT1	0.37862	FALSE
CCR10	2.09832	-0.469858	0.177084	-2.6533	0.00797089	0.418196	CCR10	0.37862	FALSE
CCND3	23.7999	0.399964	0.150863	2.65117	0.00802124	0.418196	CCND3	0.37862	FALSE
PABPC5	2.50975	-0.409125	0.154181	-2.65354	0.00796522	0.418196	PABPC5	0.37862	FALSE
TMEM9	2.57079	-0.404344	0.152953	-2.64358	0.00820332	0.423711	TMEM9	0.37293	FALSE
GPR137	4.34216	-0.322807	0.122045	-2.64498	0.00816947	0.423711	GPR137	0.37293	FALSE
THOC2	57.3525	-0.246013	0.0934343	-2.633	0.00846337	0.427208	THOC2	0.369361	FALSE
JDP2	4.38802	0.425848	0.161592	2.63534	0.0084054	0.427208	JDP2	0.369361	FALSE
CPXM2	5.83309	0.684378	0.259784	2.63441	0.00842826	0.427208	CPXM2	0.369361	FALSE
EYA4	8.27393	0.491596	0.186482	2.63615	0.00838522	0.427208	EYA4	0.369361	FALSE
DDIT4	5.28388	0.51255	0.194207	2.63919	0.00831044	0.427208	DDIT4	0.369361	FALSE
RING1	8.29611	-0.278498	0.106254	-2.62107	0.00876533	0.429232	RING1	0.367308	FALSE
PPDPF	9.42845	0.401688	0.153345	2.6195	0.00880586	0.429232	PPDPF	0.367308	FALSE
LINC00886	7.2968	0.443938	0.169395	2.62072	0.00877446	0.429232	LINC00886	0.367308	FALSE
IL16	2.86687	0.466163	0.177831	2.62139	0.00875731	0.429232	IL16	0.367308	FALSE
TGFBI	17.6853	-0.522273	0.199346	-2.61994	0.00879465	0.429232	TGFBI	0.367308	FALSE
KLHDC1	16.2675	0.252773	0.0961246	2.62964	0.00854758	0.429232	KLHDC1	0.367308	FALSE
RERGL	12.9649	-0.416049	0.158844	-2.61924	0.00881269	0.429232	RERGL	0.367308	FALSE
FIP1L1	10.5643	-0.368727	0.140349	-2.62721	0.00860883	0.429232	FIP1L1	0.367308	FALSE
EPSTI1	3.09734	-0.509499	0.195373	-2.60782	0.00911208	0.436162	EPSTI1	0.360352	FALSE
FSTL4	16.221	0.607063	0.232627	2.60959	0.00906496	0.436162	FSTL4	0.360352	FALSE
SNRNP27	3.55484	0.392449	0.150302	2.61107	0.00902603	0.436162	SNRNP27	0.360352	FALSE
MIS12	4.6829	-0.31072	0.119132	-2.60819	0.00910221	0.436162	MIS12	0.360352	FALSE
AMD1	8.45091	-0.312351	0.119855	-2.60608	0.0091584	0.436498	AMD1	0.360018	FALSE
PDE4D	63.1169	0.652484	0.250701	2.60264	0.00925094	0.439024	PDE4D	0.357512	FALSE
DUOX2	4.17984	-0.562077	0.216264	-2.59904	0.00934862	0.441095	DUOX2	0.355468	FALSE
CHST15	6.86034	0.437217	0.168283	2.5981	0.00937401	0.441095	CHST15	0.355468	FALSE
PPP1R3C	5.25692	-0.453887	0.17517	-2.59113	0.00956613	0.448236	PPP1R3C	0.348493	FALSE
ARTN	4.88096	-0.536025	0.20728	-2.586	0.00970978	0.45036	ARTN	0.34644	FALSE
GULP1	24.2778	0.349513	0.135091	2.58725	0.0096746	0.45036	GULP1	0.34644	FALSE
CRB1	2.97397	0.456534	0.176597	2.58517	0.00973313	0.45036	CRB1	0.34644	FALSE
TSEN54	3.73986	-0.346911	0.134386	-2.58146	0.00983832	0.452258	TSEN54	0.344614	FALSE
STYX	6.54765	-0.28231	0.109386	-2.58086	0.00985559	0.452258	STYX	0.344614	FALSE
EEF2K	16.9605	0.381696	0.148226	2.57509	0.0100213	0.452947	EEF2K	0.343952	FALSE
HBA2	9.89722	0.77914	0.302362	2.57685	0.00997055	0.452947	HBA2	0.343952	FALSE
FAM156A	5.70006	0.295026	0.114651	2.57326	0.0100746	0.452947	FAM156A	0.343952	FALSE
USP12	26.6808	-0.223263	0.0867509	-2.57361	0.0100644	0.452947	USP12	0.343952	FALSE
SPRTN	6.00567	-0.28069	0.10907	-2.57349	0.0100679	0.452947	SPRTN	0.343952	FALSE
COL15A1	7.33592	0.519089	0.202047	2.56914	0.010195	0.454811	COL15A1	0.342169	FALSE
CHORDC1	14.0621	-0.248267	0.0966378	-2.56904	0.0101979	0.454811	CHORDC1	0.342169	FALSE
NAGLU	7.49255	-0.282493	0.110048	-2.56701	0.010258	0.45566	NAGLU	0.341359	FALSE
LINC00472	30.6362	-0.3283	0.128244	-2.55996	0.0104685	0.463158	LINC00472	0.334271	FALSE
TRDMT1	10.2949	-0.284852	0.111456	-2.55573	0.0105967	0.465122	TRDMT1	0.332433	FALSE
ZNF267	4.19692	-0.331414	0.129675	-2.55573	0.0105964	0.465122	ZNF267	0.332433	FALSE
FAM184A	4.94723	0.349502	0.13722	2.54701	0.0108649	0.473709	FAM184A	0.324488	FALSE
BACH1	89.0036	-0.28829	0.113206	-2.54661	0.0108776	0.473709	BACH1	0.324488	FALSE
SLC30A1	2.13505	-0.441053	0.173788	-2.53788	0.0111527	0.482128	SLC30A1	0.316838	FALSE
CHD3	7.36631	-0.272921	0.107546	-2.53772	0.0111578	0.482128	CHD3	0.316838	FALSE
RAPGEF4	5.08824	0.403921	0.159836	2.52709	0.0115011	0.487481	RAPGEF4	0.312042	FALSE
WDR83	4.12126	-0.322224	0.127403	-2.52917	0.0114331	0.487481	WDR83	0.312042	FALSE
MT1X	6.60033	0.616348	0.243672	2.52941	0.0114253	0.487481	MT1X	0.312042	FALSE
PHPT1	13.635	0.424709	0.167729	2.53211	0.0113378	0.487481	PHPT1	0.312042	FALSE
IMPACT	4.08812	0.337066	0.133355	2.52759	0.0114847	0.487481	IMPACT	0.312042	FALSE
MUL1	2.95991	-0.363491	0.144235	-2.52012	0.0117313	0.493154	MUL1	0.307017	FALSE
BCL2L12	2.33815	-0.413977	0.164235	-2.52063	0.0117145	0.493154	BCL2L12	0.307017	FALSE
METTL21A	7.13608	-0.29326	0.116418	-2.51902	0.0117682	0.493154	METTL21A	0.307017	FALSE
RORB	2.07025	0.57713	0.229387	2.51597	0.0118705	0.494672	RORB	0.305683	FALSE
ELL2	82.3141	0.52072	0.207235	2.5127	0.0119812	0.494672	ELL2	0.305683	FALSE
FAM13C	14.9868	0.363431	0.144662	2.51227	0.0119957	0.494672	FAM13C	0.305683	FALSE
ATF6B	10.2596	-0.243976	0.0971496	-2.51135	0.0120271	0.494672	ATF6B	0.305683	FALSE
IFI6	2.84186	-0.493032	0.196159	-2.51343	0.0119563	0.494672	IFI6	0.305683	FALSE
WDR73	12.8319	-0.21463	0.085558	-2.50859	0.0121214	0.49671	WDR73	0.303897	FALSE
DOK1	2.48285	-0.40165	0.160254	-2.50634	0.012199	0.49805	DOK1	0.302727	FALSE
ACADL	3.83032	0.592183	0.237631	2.49203	0.0127014	0.512906	ACADL	0.289962	FALSE
DUOX1	10.4224	-0.290395	0.116517	-2.4923	0.012692	0.512906	DUOX1	0.289962	FALSE
ASCC1	15.9916	0.254589	0.102084	2.49393	0.0126338	0.512906	ASCC1	0.289962	FALSE
PAXBP1-AS1	3.94685	-0.326228	0.131133	-2.48776	0.0128551	0.514183	PAXBP1-AS1	0.288882	FALSE
OTUD3	5.37054	-0.278685	0.112158	-2.48474	0.0129645	0.514183	OTUD3	0.288882	FALSE
SMG7	39.6477	-0.241848	0.0971873	-2.48847	0.0128293	0.514183	SMG7	0.288882	FALSE
RNASE1	5.56505	-0.449387	0.180818	-2.4853	0.0129441	0.514183	RNASE1	0.288882	FALSE
TPO	2.31668	0.518315	0.208549	2.48534	0.0129429	0.514183	TPO	0.288882	FALSE
SOGA1	32.2561	0.233001	0.0939532	2.47997	0.0131394	0.519265	SOGA1	0.284611	FALSE
TRAP1	10.8578	0.253325	0.102292	2.47649	0.0132681	0.52249	TRAP1	0.281922	FALSE
ITGB8	3.62494	0.51249	0.207182	2.47362	0.0133753	0.524849	ITGB8	0.279966	FALSE
TCF7L2	121.173	0.302592	0.122501	2.47012	0.0135067	0.526288	TCF7L2	0.278776	FALSE
KCNJ2	3.64193	-0.431533	0.174675	-2.47049	0.0134927	0.526288	KCNJ2	0.278776	FALSE
TOR1AIP2	10.6794	-0.236158	0.0957118	-2.46739	0.0136102	0.528467	TOR1AIP2	0.276982	FALSE
GIPC1	9.97558	0.26081	0.105831	2.4644	0.0137244	0.531042	GIPC1	0.274871	FALSE
PTPRU	3.62699	0.423397	0.171922	2.46273	0.0137883	0.531665	PTPRU	0.274362	FALSE
NOP2	2.69997	-0.43302	0.176006	-2.46025	0.0138838	0.533495	NOP2	0.27287	FALSE
ARHGEF38	2.93319	-0.379603	0.154531	-2.45649	0.0140303	0.535548	ARHGEF38	0.271202	FALSE
DSEL	3.25725	0.436341	0.177973	2.45172	0.0142174	0.535548	DSEL	0.271202	FALSE
NT5C3B	6.01199	-0.25327	0.1033	-2.4518	0.0142145	0.535548	NT5C3B	0.271202	FALSE
AKNA	9.12865	0.26142	0.1065	2.45464	0.0141025	0.535548	AKNA	0.271202	FALSE
HHAT	4.04884	0.398485	0.162625	2.45033	0.0142727	0.535548	HHAT	0.271202	FALSE
ZNF506	9.26522	-0.277641	0.11331	-2.45027	0.0142748	0.535548	ZNF506	0.271202	FALSE
DHRS7	7.98466	-0.28381	0.115797	-2.45093	0.0142489	0.535548	DHRS7	0.271202	FALSE
NALCN	3.36177	0.556206	0.227233	2.44773	0.0143759	0.537523	NALCN	0.269603	FALSE
SGTA	4.23658	-0.31826	0.1302	-2.44439	0.0145096	0.540701	SGTA	0.267043	FALSE
TMEM71	3.95305	0.445113	0.182334	2.4412	0.0146386	0.541872	TMEM71	0.266103	FALSE
ENTPD3	7.24509	-0.473741	0.194027	-2.44162	0.0146215	0.541872	ENTPD3	0.266103	FALSE
DDX39A	4.90115	-0.283009	0.116004	-2.43964	0.0147019	0.542407	DDX39A	0.265675	FALSE
LNX1	2.81108	0.49475	0.203215	2.43461	0.0149079	0.548185	LNX1	0.261073	FALSE
TXLNB	4.85354	0.436085	0.179592	2.4282	0.0151739	0.552737	TXLNB	0.257481	FALSE
NAB1	24.2164	-0.247717	0.102173	-2.42448	0.0153303	0.552737	NAB1	0.257481	FALSE
MID1IP1	2.23632	-0.421422	0.17369	-2.42628	0.0152543	0.552737	MID1IP1	0.257481	FALSE
CYP4X1	5.06684	0.307908	0.126904	2.42631	0.0152532	0.552737	CYP4X1	0.257481	FALSE
COX20	13.77	-0.239232	0.0984721	-2.42944	0.0151224	0.552737	COX20	0.257481	FALSE
XPA	11.8787	-0.224639	0.092627	-2.4252	0.0153001	0.552737	XPA	0.257481	FALSE
PPP1R7	6.91824	0.289524	0.119597	2.42083	0.015485	0.556509	PPP1R7	0.254528	FALSE
SLC35G2	4.10851	0.35344	0.146169	2.41803	0.0156049	0.557209	SLC35G2	0.253982	FALSE
ST7-AS2	5.88629	-0.415741	0.171907	-2.41841	0.0155884	0.557209	ST7-AS2	0.253982	FALSE
REPS2	3.17057	0.382247	0.159608	2.39491	0.0166244	0.557396	REPS2	0.253836	FALSE
SCAF1	4.26392	0.317855	0.132166	2.40496	0.0161743	0.557396	SCAF1	0.253836	FALSE
ITGA7	75.6023	-0.235613	0.0976114	-2.41379	0.0157876	0.557396	ITGA7	0.253836	FALSE
DLGAP2	3.59145	0.483407	0.200938	2.40576	0.0161391	0.557396	DLGAP2	0.253836	FALSE
RHBDL2	4.00023	-0.393225	0.164439	-2.39132	0.0167881	0.557396	RHBDL2	0.253836	FALSE
GPR137C	3.75293	-0.431336	0.17972	-2.40005	0.0163928	0.557396	GPR137C	0.253836	FALSE
KDELR1	6.18854	-0.256317	0.106843	-2.39901	0.0164396	0.557396	KDELR1	0.253836	FALSE
ACSL3	29.6247	-0.222737	0.093006	-2.39486	0.0166266	0.557396	ACSL3	0.253836	FALSE
E2F4	4.66974	-0.289419	0.120327	-2.40527	0.0161604	0.557396	E2F4	0.253836	FALSE
KCNAB1-AS2	7.03535	-0.392809	0.16438	-2.38964	0.0168649	0.557396	KCNAB1-AS2	0.253836	FALSE
PTPN2	17.6817	-0.271433	0.113416	-2.39326	0.0166994	0.557396	PTPN2	0.253836	FALSE
C1QTNF2	4.99246	-0.326063	0.1353	-2.40992	0.015956	0.557396	C1QTNF2	0.253836	FALSE
EFCAB6	6.7655	0.283061	0.117928	2.4003	0.0163818	0.557396	EFCAB6	0.253836	FALSE
NLRC5	7.89067	-0.348254	0.145245	-2.39769	0.0164987	0.557396	NLRC5	0.253836	FALSE
AGFG2	2.45825	0.421694	0.176408	2.39045	0.0168276	0.557396	AGFG2	0.253836	FALSE
ELMOD1	2.04603	0.502891	0.209798	2.39703	0.0165286	0.557396	ELMOD1	0.253836	FALSE
TGFB1I1	10.5824	-0.259082	0.1073	-2.41456	0.0157541	0.557396	TGFB1I1	0.253836	FALSE
COX7A1	42.5007	0.387036	0.161741	2.39294	0.0167141	0.557396	COX7A1	0.253836	FALSE
PXMP2	2.28594	-0.422454	0.175968	-2.40075	0.0163616	0.557396	PXMP2	0.253836	FALSE
GMEB2	5.96789	-0.282905	0.118204	-2.39336	0.0166947	0.557396	GMEB2	0.253836	FALSE
ELK4	9.33518	-0.225959	0.0935328	-2.41583	0.0156993	0.557396	ELK4	0.253836	FALSE
FAM217B	4.23947	-0.327389	0.135777	-2.41122	0.0158991	0.557396	FAM217B	0.253836	FALSE
FIZ1	2.79776	-0.364668	0.151927	-2.40029	0.0163822	0.557396	FIZ1	0.253836	FALSE
HILPDA	2.38659	-0.406734	0.170189	-2.38989	0.0168533	0.557396	HILPDA	0.253836	FALSE
BCAP29	25.9279	-0.239512	0.0994536	-2.40828	0.0160281	0.557396	BCAP29	0.253836	FALSE
TBC1D32	9.38745	0.314727	0.132223	2.38027	0.0172999	0.561743	TBC1D32	0.250463	FALSE
ZNFX1	16.4366	-0.214362	0.0898842	-2.38487	0.0170853	0.561743	ZNFX1	0.250463	FALSE
FAM50A	5.86851	-0.28249	0.118635	-2.38117	0.0172578	0.561743	FAM50A	0.250463	FALSE
NTRK3-AS1	3.63813	-0.378059	0.1588	-2.38072	0.0172787	0.561743	NTRK3-AS1	0.250463	FALSE
SYCP3	2.75507	0.430151	0.180428	2.38407	0.0171226	0.561743	SYCP3	0.250463	FALSE
PCDH7	47.8962	0.599914	0.25179	2.3826	0.0171909	0.561743	PCDH7	0.250463	FALSE
COLGALT2	4.35795	0.457248	0.192187	2.37918	0.0173513	0.561767	COLGALT2	0.250444	FALSE
TMED7	3.16154	-0.423839	0.178365	-2.37624	0.0174901	0.564616	TMED7	0.248247	FALSE
AGAP4	7.88017	0.240323	0.101262	2.37327	0.0176312	0.566043	AGAP4	0.24715	FALSE
TARS2	4.1648	0.32487	0.136893	2.37317	0.0176363	0.566043	TARS2	0.24715	FALSE
AGT	14.2431	-0.293722	0.123864	-2.37132	0.0177247	0.567242	AGT	0.246231	FALSE
A1BG	4.19606	-0.305158	0.128777	-2.36966	0.0178044	0.568155	A1BG	0.245533	FALSE
ZNF727	4.61467	0.367512	0.155165	2.36853	0.017859	0.568264	ZNF727	0.24545	FALSE
C4orf19	11.7245	-0.33245	0.140514	-2.36595	0.0179838	0.568812	C4orf19	0.245031	FALSE
TMEM181	17.465	0.294753	0.124631	2.365	0.0180299	0.568812	TMEM181	0.245031	FALSE
ABHD17B	10.8225	-0.261154	0.11035	-2.36659	0.0179528	0.568812	ABHD17B	0.245031	FALSE
SMAD9	6.29122	0.389572	0.164808	2.3638	0.0180888	0.569053	SMAD9	0.244847	FALSE
MYC	3.12527	0.487924	0.206651	2.3611	0.0182206	0.571581	MYC	0.242922	FALSE
MAN1A1	15.7738	0.376196	0.159711	2.35548	0.018499	0.575438	MAN1A1	0.240001	FALSE
SORD	2.94433	-0.345477	0.146628	-2.35615	0.0184657	0.575438	SORD	0.240001	FALSE
MROH8	3.45554	-0.320849	0.136095	-2.35753	0.0183968	0.575438	MROH8	0.240001	FALSE
CABYR	3.78379	-0.347803	0.147884	-2.35187	0.0186793	0.578097	CABYR	0.237999	FALSE
NLGN4X	3.00364	0.492278	0.20933	2.35168	0.0186886	0.578097	NLGN4X	0.237999	FALSE
ANXA1	7.62958	0.375426	0.161561	2.32374	0.0201394	0.584381	ANXA1	0.233304	FALSE
ZNF208	15.2116	0.324568	0.140524	2.3097	0.0209047	0.584381	ZNF208	0.233304	FALSE
RCSD1	42.502	-0.233154	0.0994326	-2.34484	0.0190351	0.584381	RCSD1	0.233304	FALSE
SIGIRR	5.46666	-0.302722	0.129777	-2.33264	0.0196673	0.584381	SIGIRR	0.233304	FALSE
PPIE	4.41967	0.319293	0.137884	2.31565	0.0205772	0.584381	PPIE	0.233304	FALSE
TEAD2	7.67781	-0.243604	0.104962	-2.32088	0.0202933	0.584381	TEAD2	0.233304	FALSE
MICAL1	18.8894	-0.240801	0.104245	-2.30997	0.0208901	0.584381	MICAL1	0.233304	FALSE
C1RL	7.88211	0.386161	0.165739	2.32994	0.0198095	0.584381	C1RL	0.233304	FALSE
KCNMB3	4.88344	-0.280047	0.121189	-2.31084	0.0208418	0.584381	KCNMB3	0.233304	FALSE
ZFP90	9.606	0.235328	0.101341	2.32214	0.0202253	0.584381	ZFP90	0.233304	FALSE
LYG2	2.88036	-0.372381	0.160392	-2.32169	0.0202498	0.584381	LYG2	0.233304	FALSE
LGI1	2.73924	-0.466808	0.202218	-2.30844	0.0209745	0.584381	LGI1	0.233304	FALSE
THSD1	2.6621	0.395626	0.171064	2.31274	0.0207369	0.584381	THSD1	0.233304	FALSE
CDH6	65.0182	-0.275649	0.118449	-2.32716	0.0199565	0.584381	CDH6	0.233304	FALSE
PLEKHG1	7.57023	0.426291	0.184226	2.31396	0.0206702	0.584381	PLEKHG1	0.233304	FALSE
GRK6	2.6008	-0.345087	0.149302	-2.31133	0.0208145	0.584381	GRK6	0.233304	FALSE
RALYL	3.53042	0.498945	0.216267	2.30708	0.0210502	0.584381	RALYL	0.233304	FALSE
CYBRD1	10.9826	0.318214	0.136863	2.32506	0.0200689	0.584381	CYBRD1	0.233304	FALSE
SFT2D1	8.6539	-0.219019	0.0949644	-2.30632	0.0210926	0.584381	SFT2D1	0.233304	FALSE
COL8A1	29.0623	0.62397	0.269167	2.31816	0.0204408	0.584381	COL8A1	0.233304	FALSE
PCCB	6.92294	0.287341	0.122898	2.33805	0.0193845	0.584381	PCCB	0.233304	FALSE
ADAMTS10	24.1463	-0.259354	0.111546	-2.32508	0.0200676	0.584381	ADAMTS10	0.233304	FALSE
SNRPB2	6.76539	0.281014	0.120979	2.32283	0.0201881	0.584381	SNRPB2	0.233304	FALSE
TMEM74B	10.2924	0.298694	0.127629	2.34034	0.0192664	0.584381	TMEM74B	0.233304	FALSE
CYP1B1	3.08594	-0.460728	0.196511	-2.34454	0.0190506	0.584381	CYP1B1	0.233304	FALSE
FOSL2	14.7879	0.461977	0.198293	2.32977	0.0198181	0.584381	FOSL2	0.233304	FALSE
PNN	31.982	-0.243799	0.104424	-2.3347	0.0195591	0.584381	PNN	0.233304	FALSE
PEX7	6.72633	0.297762	0.127807	2.32978	0.019818	0.584381	PEX7	0.233304	FALSE
AP3M2	17.302	-0.266328	0.114088	-2.33441	0.0195742	0.584381	AP3M2	0.233304	FALSE
ATP8A1	4.49744	0.369273	0.160134	2.30602	0.0211097	0.584381	ATP8A1	0.233304	FALSE
PRKAR2B	2.94344	0.411496	0.177254	2.32151	0.0202594	0.584381	PRKAR2B	0.233304	FALSE
RTN2	3.99232	-0.305567	0.132555	-2.30521	0.0211545	0.584381	RTN2	0.233304	FALSE
ANAPC16	30.14	0.246144	0.105768	2.32721	0.0199543	0.584381	ANAPC16	0.233304	FALSE
IER5	3.01338	0.413236	0.178166	2.31939	0.020374	0.584381	IER5	0.233304	FALSE
XYLT1	24.9273	0.312893	0.135217	2.31399	0.020668	0.584381	XYLT1	0.233304	FALSE
SPATA21	3.83682	-0.326229	0.141516	-2.30525	0.0211528	0.584381	SPATA21	0.233304	FALSE
LDHA	11.0651	-0.382621	0.164525	-2.32561	0.0200395	0.584381	LDHA	0.233304	FALSE
PDK3	15.5103	0.367188	0.157754	2.32761	0.019933	0.584381	PDK3	0.233304	FALSE
RGN	7.86492	0.409041	0.174323	2.34646	0.0189527	0.584381	RGN	0.233304	FALSE
LINC00310	4.56529	-0.343924	0.149061	-2.30727	0.02104	0.584381	LINC00310	0.233304	FALSE
ADAMTSL1	11.7857	0.525995	0.227732	2.30971	0.0209041	0.584381	ADAMTSL1	0.233304	FALSE
PCLO	4.5706	0.437706	0.189703	2.30732	0.0210372	0.584381	PCLO	0.233304	FALSE
SLC9A1	5.28648	0.293429	0.126616	2.31747	0.020478	0.584381	SLC9A1	0.233304	FALSE
PCDH17	13.4445	-0.356123	0.154765	-2.30105	0.0213885	0.585405	PCDH17	0.232543	FALSE
PARD3B	119.158	0.314452	0.13667	2.30081	0.0214025	0.585405	PARD3B	0.232543	FALSE
NKD1	9.79358	0.418755	0.181921	2.30185	0.0213434	0.585405	NKD1	0.232543	FALSE
GRIK1	12.6858	-0.371929	0.161476	-2.3033	0.021262	0.585405	GRIK1	0.232543	FALSE
SNHG10	3.65271	-0.286741	0.124705	-2.29936	0.0214844	0.586202	SNHG10	0.231952	FALSE
GATA6	20.9078	0.381345	0.166054	2.29651	0.0216468	0.587744	GATA6	0.230812	FALSE
EIF3G	5.15723	0.34116	0.148541	2.29675	0.0216333	0.587744	EIF3G	0.230812	FALSE
GABRB1	3.56708	0.488869	0.212968	2.29551	0.021704	0.58786	GABRB1	0.230726	FALSE
BHMT2	2.31636	0.424541	0.18518	2.29259	0.0218716	0.590959	BHMT2	0.228443	FALSE
LOXL3	6.2123	-0.251897	0.1104	-2.28168	0.0225084	0.591419	LOXL3	0.228105	FALSE
HDAC3	9.8761	-0.214945	0.0942767	-2.27994	0.0226115	0.591419	HDAC3	0.228105	FALSE
CDR2L	2.34651	0.401576	0.175621	2.2866	0.0222192	0.591419	CDR2L	0.228105	FALSE
IFT74	14.2222	0.20315	0.0887013	2.29028	0.0220054	0.591419	IFT74	0.228105	FALSE
FABP5	10.4019	-0.383409	0.167868	-2.28399	0.0223721	0.591419	FABP5	0.228105	FALSE
EFHD1	35.9081	0.221882	0.0969785	2.28795	0.0221403	0.591419	EFHD1	0.228105	FALSE
IGF2BP3	3.80065	-0.440732	0.193057	-2.28291	0.0224358	0.591419	IGF2BP3	0.228105	FALSE
SF3A3	9.06337	-0.244895	0.107247	-2.28348	0.0224024	0.591419	SF3A3	0.228105	FALSE
MTHFD1L	94.2009	0.569158	0.24968	2.27955	0.0226342	0.591419	MTHFD1L	0.228105	FALSE
SCARA3	9.6346	-0.314514	0.137949	-2.27993	0.0226119	0.591419	SCARA3	0.228105	FALSE
BTN2A1	9.34179	-0.228495	0.0999896	-2.28519	0.0223018	0.591419	BTN2A1	0.228105	FALSE
FHL5	43.1748	0.459312	0.20117	2.2832	0.0224186	0.591419	FHL5	0.228105	FALSE
STPG2	4.8902	0.412889	0.180236	2.29083	0.0219733	0.591419	STPG2	0.228105	FALSE
ARHGEF6	30.3125	-0.236417	0.103691	-2.28002	0.0226065	0.591419	ARHGEF6	0.228105	FALSE
PTGR1	12.3736	0.237737	0.104504	2.2749	0.0229117	0.596	PTGR1	0.224754	FALSE
TGM2	46.2156	0.620654	0.272837	2.27482	0.0229169	0.596	TGM2	0.224754	FALSE
ABHD16A	2.49366	-0.418306	0.184575	-2.26632	0.023432	0.603642	ABHD16A	0.219221	FALSE
MARK1	69.2614	-0.230165	0.101588	-2.26568	0.0234708	0.603642	MARK1	0.219221	FALSE
ARAP1	5.13933	0.29191	0.128851	2.26549	0.0234825	0.603642	ARAP1	0.219221	FALSE
KLHDC8B	7.40122	-0.256108	0.112997	-2.2665	0.0234207	0.603642	KLHDC8B	0.219221	FALSE
FGD5	3.01254	0.40784	0.179961	2.26627	0.0234346	0.603642	FGD5	0.219221	FALSE
TIMP2	13.4471	0.330574	0.146353	2.25874	0.0238993	0.604878	TIMP2	0.218332	FALSE
IRF7	2.05404	-0.38632	0.171042	-2.25863	0.0239063	0.604878	IRF7	0.218332	FALSE
LRP10	7.35537	-0.259537	0.114807	-2.26065	0.023781	0.604878	LRP10	0.218332	FALSE
TMEM167A	6.77991	-0.250322	0.110834	-2.25854	0.0239119	0.604878	TMEM167A	0.218332	FALSE
LINC00881	2.82225	-0.463333	0.205134	-2.25868	0.0239031	0.604878	LINC00881	0.218332	FALSE
LIMCH1	17.2426	0.448118	0.198211	2.26081	0.0237711	0.604878	LIMCH1	0.218332	FALSE
RCL1	9.25485	0.295478	0.130754	2.2598	0.0238336	0.604878	RCL1	0.218332	FALSE
DSTYK	12.3586	0.206242	0.0917729	2.24731	0.02462	0.604879	DSTYK	0.218331	FALSE
EOGT	19.5524	-0.325325	0.14438	-2.25326	0.0242429	0.604879	EOGT	0.218331	FALSE
ARHGAP32	33.7555	-0.198417	0.08828	-2.24758	0.0246028	0.604879	ARHGAP32	0.218331	FALSE
AP1B1	7.52067	-0.236024	0.104917	-2.24963	0.0244723	0.604879	AP1B1	0.218331	FALSE
COL9A1	2.1945	-0.43705	0.194346	-2.24883	0.0245233	0.604879	COL9A1	0.218331	FALSE
FURIN	2.95466	-0.331917	0.147173	-2.25529	0.0241149	0.604879	FURIN	0.218331	FALSE
MZT2B	10.7627	0.321454	0.142919	2.24921	0.0244994	0.604879	MZT2B	0.218331	FALSE
EZH2	3.88033	-0.359297	0.159575	-2.25159	0.024348	0.604879	EZH2	0.218331	FALSE
TPP1	3.60684	-0.292458	0.129553	-2.25744	0.0239806	0.604879	TPP1	0.218331	FALSE
C21orf62	2.12301	-0.39041	0.173645	-2.24833	0.0245554	0.604879	C21orf62	0.218331	FALSE
NCSTN	3.93308	-0.282133	0.125354	-2.2507	0.0244045	0.604879	NCSTN	0.218331	FALSE
PTDSS2	6.04462	-0.230953	0.10273	-2.24815	0.0245667	0.604879	PTDSS2	0.218331	FALSE
SCAMP2	5.67232	-0.255016	0.113461	-2.2476	0.0246015	0.604879	SCAMP2	0.218331	FALSE
SRCAP	5.29612	-0.30364	0.13538	-2.24286	0.0249056	0.610546	SRCAP	0.214282	FALSE
MYPOP	3.57502	-0.298066	0.133218	-2.23743	0.0252584	0.617829	MYPOP	0.209132	FALSE
NPNT	19.0683	0.384728	0.172248	2.23356	0.0255118	0.622656	NPNT	0.205752	FALSE
SLC37A3	10.5422	-0.232043	0.104021	-2.23073	0.0256991	0.625852	SLC37A3	0.203528	FALSE
DDOST	5.69151	-0.24924	0.111782	-2.22971	0.025767	0.626132	DDOST	0.203334	FALSE
FLNC	12.7844	0.36823	0.165408	2.22619	0.0260014	0.630449	FLNC	0.20035	FALSE
ARL16	5.54792	-0.256696	0.115444	-2.22355	0.0261789	0.633371	ARL16	0.198342	FALSE
USP12-AS1	2.55105	-0.364838	0.164189	-2.22206	0.026279	0.634076	USP12-AS1	0.197859	FALSE
RBM12B	9.65329	-0.220297	0.0991693	-2.22142	0.0263223	0.634076	RBM12B	0.197859	FALSE
KCNB1	22.9448	0.317888	0.143221	2.21956	0.0264485	0.634593	KCNB1	0.197505	FALSE
TIA1	7.82086	-0.314129	0.141537	-2.21942	0.026458	0.634593	TIA1	0.197505	FALSE
GLTP	5.69421	0.274533	0.123753	2.21839	0.026528	0.634899	GLTP	0.197296	FALSE
SRP68	6.08399	-0.239696	0.108105	-2.21725	0.0266061	0.635398	SRP68	0.196954	FALSE
HSPA13	3.54014	-0.317929	0.143614	-2.21377	0.0268447	0.639721	HSPA13	0.194009	FALSE
CDC7	4.03422	-0.407696	0.184441	-2.21045	0.0270742	0.64381	CDC7	0.191242	FALSE
CNKSR2	2.79147	0.450447	0.204334	2.20447	0.0274917	0.652339	CNKSR2	0.185526	FALSE
SPATA20	3.1446	-0.31031	0.140855	-2.20305	0.0275913	0.653308	SPATA20	0.184882	FALSE
PPP1R16B	2.3636	0.461272	0.209682	2.19987	0.0278164	0.653557	PPP1R16B	0.184717	FALSE
MRPL40	5.25716	0.377427	0.171521	2.20047	0.0277737	0.653557	MRPL40	0.184717	FALSE
CEP76	3.679	-0.291741	0.132635	-2.19957	0.0278372	0.653557	CEP76	0.184717	FALSE
MICAL2	74.0883	0.338913	0.154016	2.2005	0.0277715	0.653557	MICAL2	0.184717	FALSE
TNFRSF10B	5.88643	0.312606	0.142681	2.19095	0.0284556	0.665558	TNFRSF10B	0.176814	FALSE
SAMD12	7.23304	0.429514	0.196056	2.19077	0.0284682	0.665558	SAMD12	0.176814	FALSE
CCDC93	13.7647	0.23301	0.106551	2.18684	0.0287543	0.668056	CCDC93	0.175187	FALSE
NEURL2	3.16058	-0.325635	0.148899	-2.18695	0.0287461	0.668056	NEURL2	0.175187	FALSE
LEF1	2.59703	-0.410595	0.187759	-2.18682	0.0287556	0.668056	LEF1	0.175187	FALSE
NOL4	2.27096	0.433085	0.198137	2.18578	0.0288314	0.668419	NOL4	0.174951	FALSE
SLC25A39	4.30736	-0.274359	0.125613	-2.18416	0.0289502	0.669776	SLC25A39	0.174071	FALSE
LRRC8C	21.8461	-0.322826	0.147885	-2.18295	0.0290393	0.670439	LRRC8C	0.17364	FALSE
TXNRD3	4.36926	0.291738	0.133949	2.17798	0.0294078	0.672538	TXNRD3	0.172283	FALSE
MOB1B	35.8442	-0.235548	0.108167	-2.17764	0.029433	0.672538	MOB1B	0.172283	FALSE
ADORA2A-AS1	5.29902	0.331391	0.152062	2.17931	0.0293084	0.672538	ADORA2A-AS1	0.172283	FALSE
NETO2	2.82024	-0.345212	0.158499	-2.17801	0.0294054	0.672538	NETO2	0.172283	FALSE
LINC00649	2.31667	0.395803	0.181505	2.18068	0.0292072	0.672538	LINC00649	0.172283	FALSE
KIAA0040	9.84096	-0.303046	0.139234	-2.17653	0.0295156	0.673037	KIAA0040	0.171961	FALSE
CDK11A	7.58142	-0.254768	0.117108	-2.17549	0.0295934	0.673037	CDK11A	0.171961	FALSE
ZNF829	3.0849	-0.308751	0.14196	-2.17491	0.0296367	0.673037	ZNF829	0.171961	FALSE
BRSK2	5.02593	0.320399	0.147505	2.17211	0.0298471	0.675054	BRSK2	0.170661	FALSE
GTF3C1	12.6168	-0.195017	0.0897764	-2.17225	0.0298366	0.675054	GTF3C1	0.170661	FALSE
TMEM175	5.79979	-0.23123	0.106508	-2.17101	0.02993	0.675555	TMEM175	0.170339	FALSE
STK17B	3.86419	0.409152	0.189373	2.16056	0.0307294	0.675584	STK17B	0.170321	FALSE
P4HA2-AS1	2.29114	0.406951	0.18854	2.15843	0.0308942	0.675584	P4HA2-AS1	0.170321	FALSE
NAALADL2	48.7119	0.352493	0.163303	2.15852	0.0308875	0.675584	NAALADL2	0.170321	FALSE
CSAD	20.7521	0.22031	0.101544	2.16961	0.0300367	0.675584	CSAD	0.170321	FALSE
COL11A2	2.19864	-0.383339	0.177115	-2.16435	0.0304373	0.675584	COL11A2	0.170321	FALSE
PPL	2.42411	-0.363366	0.168162	-2.16081	0.0307097	0.675584	PPL	0.170321	FALSE
GLE1	7.50797	0.221707	0.102479	2.16345	0.0305066	0.675584	GLE1	0.170321	FALSE
GEN1	7.71753	-0.322063	0.148487	-2.16896	0.0300859	0.675584	GEN1	0.170321	FALSE
LRRC20	2.77726	0.365361	0.169099	2.16064	0.0307233	0.675584	LRRC20	0.170321	FALSE
SIPA1L3	20.6081	0.20915	0.0966854	2.1632	0.030526	0.675584	SIPA1L3	0.170321	FALSE
AMPH	13.1314	-0.260555	0.120214	-2.16743	0.0302022	0.675584	AMPH	0.170321	FALSE
EMX2OS	3.32441	0.385856	0.178778	2.1583	0.0309047	0.675584	EMX2OS	0.170321	FALSE
CCDC136	4.00508	0.333402	0.154371	2.15974	0.0307926	0.675584	CCDC136	0.170321	FALSE
NIPAL2	14.8815	0.278707	0.129074	2.15927	0.0308289	0.675584	NIPAL2	0.170321	FALSE
FBXO32	70.5116	0.397434	0.183356	2.16756	0.0301924	0.675584	FBXO32	0.170321	FALSE
STX16	14.4789	-0.254064	0.11771	-2.15839	0.0308978	0.675584	STX16	0.170321	FALSE
CDK16	4.2515	-0.277602	0.128799	-2.15531	0.0311378	0.679341	CDK16	0.167912	FALSE
LSR	2.94062	-0.325427	0.151086	-2.15392	0.0312463	0.679565	LSR	0.167769	FALSE
MTSS1	21.8767	0.325015	0.150916	2.15361	0.0312706	0.679565	MTSS1	0.167769	FALSE
PCSK1	2.4367	-0.389476	0.180913	-2.15284	0.0313316	0.679565	PCSK1	0.167769	FALSE
GPSM2	11.3008	-0.263003	0.122332	-2.14991	0.0315622	0.683231	GPSM2	0.165432	FALSE
ATG16L2	10.0584	-0.200449	0.0932918	-2.14863	0.0316641	0.684104	ATG16L2	0.164878	FALSE
ZMAT1	8.88005	0.31406	0.146803	2.13934	0.0324084	0.684211	ZMAT1	0.16481	FALSE
B4GALT4	5.18272	-0.243042	0.113417	-2.14291	0.0321205	0.684211	B4GALT4	0.16481	FALSE
MTF2	18.7756	-0.187654	0.0876216	-2.14164	0.0322227	0.684211	MTF2	0.16481	FALSE
RPS27L	16.5768	0.249941	0.116765	2.14055	0.03231	0.684211	RPS27L	0.16481	FALSE
UNC13C	9.60147	0.52579	0.244936	2.14664	0.031822	0.684211	UNC13C	0.16481	FALSE
GLT8D1	4.5327	0.277661	0.129659	2.14146	0.0322366	0.684211	GLT8D1	0.16481	FALSE
GRB10	24.0217	0.237045	0.110513	2.14496	0.0319562	0.684211	GRB10	0.16481	FALSE
NEGR1	15.6839	0.426816	0.199351	2.14103	0.0322718	0.684211	NEGR1	0.16481	FALSE
RAP2C	4.42997	-0.268585	0.125507	-2.14	0.0323547	0.684211	RAP2C	0.16481	FALSE
RRP8	5.56994	-0.255617	0.119324	-2.1422	0.0321771	0.684211	RRP8	0.16481	FALSE
PLAT	5.28949	-0.346896	0.161583	-2.14686	0.0318041	0.684211	PLAT	0.16481	FALSE
PTPRK	188.27	-0.234207	0.109299	-2.14281	0.0321282	0.684211	PTPRK	0.16481	FALSE
KIRREL3	2.63866	0.449313	0.210357	2.13595	0.0326834	0.686245	KIRREL3	0.163521	FALSE
GRID2	10.1759	0.385155	0.180477	2.13409	0.0328353	0.686245	GRID2	0.163521	FALSE
MYL4	12.4199	-0.513196	0.240965	-2.12975	0.0331921	0.686245	MYL4	0.163521	FALSE
LMCD1	23.4322	0.389591	0.182984	2.1291	0.0332463	0.686245	LMCD1	0.163521	FALSE
SSH2	119.004	-0.226543	0.106272	-2.13173	0.0330294	0.686245	SSH2	0.163521	FALSE
HACL1	10.5915	0.198874	0.0931582	2.1348	0.0327771	0.686245	HACL1	0.163521	FALSE
POLR3B	6.99894	0.229923	0.107874	2.13141	0.0330556	0.686245	POLR3B	0.163521	FALSE
HEG1	16.0436	0.254373	0.119362	2.13111	0.0330802	0.686245	HEG1	0.163521	FALSE
IL33	21.0125	-0.330495	0.155027	-2.13185	0.0330189	0.686245	IL33	0.163521	FALSE
ITPKB-AS1	2.31908	-0.365092	0.171	-2.13504	0.032758	0.686245	ITPKB-AS1	0.163521	FALSE
SIPA1L2	38.8092	-0.291595	0.136893	-2.13008	0.0331646	0.686245	SIPA1L2	0.163521	FALSE
TAPT1-AS1	11.6519	0.244154	0.114412	2.134	0.0328429	0.686245	TAPT1-AS1	0.163521	FALSE
IGFBP6	5.02286	0.390624	0.18354	2.12828	0.0333142	0.686372	IGFBP6	0.16344	FALSE
DOK6	30.5524	-0.264971	0.124583	-2.12686	0.0334316	0.687515	DOK6	0.162718	FALSE
NLRP1	6.83699	0.360843	0.169745	2.1258	0.0335198	0.688054	NLRP1	0.162377	FALSE
GRIP1	5.59237	0.400648	0.18864	2.12387	0.0336807	0.68881	GRIP1	0.1619	FALSE
PDZRN4	54.5739	0.511131	0.240586	2.12453	0.0336262	0.68881	PDZRN4	0.1619	FALSE
FSIP1	5.4537	-0.351833	0.165761	-2.12252	0.0337937	0.689851	FSIP1	0.161245	FALSE
TMEM204	11.7304	0.304135	0.14342	2.12059	0.033956	0.691893	TMEM204	0.159961	FALSE
SYPL1	10.3174	-0.216045	0.101989	-2.11832	0.0341482	0.694535	SYPL1	0.158306	FALSE
IFIT3	3.19952	-0.382008	0.180437	-2.11712	0.0342496	0.695324	IFIT3	0.157813	FALSE
ABTB2	8.56405	0.352828	0.166828	2.11492	0.0344365	0.697842	ABTB2	0.156243	FALSE
LINC00910	2.82088	-0.357752	0.169432	-2.11147	0.0347315	0.701261	LINC00910	0.15412	FALSE
SERINC3	16.623	-0.182809	0.0865554	-2.11205	0.034682	0.701261	SERINC3	0.15412	FALSE
PCSK5	26.0683	0.306155	0.145106	2.10987	0.0348696	0.702772	PCSK5	0.153186	FALSE
GNPNAT1	3.95789	-0.280085	0.132907	-2.10738	0.035085	0.705831	GNPNAT1	0.151299	FALSE
RNF150	41.877	-0.381043	0.181761	-2.0964	0.036047	0.711019	RNF150	0.148119	FALSE
ATPAF2	4.66696	-0.240694	0.114856	-2.0956	0.0361173	0.711019	ATPAF2	0.148119	FALSE
MEMO1	4.17969	0.295585	0.140839	2.09875	0.0358393	0.711019	MEMO1	0.148119	FALSE
D2HGDH	9.97652	0.219969	0.104815	2.09864	0.0358483	0.711019	D2HGDH	0.148119	FALSE
MGST1	3.60271	0.430081	0.204919	2.09879	0.0358357	0.711019	MGST1	0.148119	FALSE
MANBAL	4.06553	0.272724	0.130181	2.09495	0.0361752	0.711019	MANBAL	0.148119	FALSE
AGBL1	3.57638	0.379149	0.180876	2.09618	0.0360659	0.711019	AGBL1	0.148119	FALSE
EFCAB10	2.10911	-0.369068	0.175719	-2.10033	0.0357	0.711019	EFCAB10	0.148119	FALSE
FBXO44	2.20755	-0.341588	0.162403	-2.10334	0.0354362	0.711019	FBXO44	0.148119	FALSE
PLCG2	14.5177	0.473812	0.22594	2.09707	0.0359873	0.711019	PLCG2	0.148119	FALSE
TECR	5.82983	-0.236587	0.11262	-2.10075	0.0356626	0.711019	TECR	0.148119	FALSE
UCKL1	7.38868	-0.222656	0.10614	-2.09775	0.0359273	0.711019	UCKL1	0.148119	FALSE
CYP51A1	2.79987	-0.400589	0.190969	-2.09766	0.0359349	0.711019	CYP51A1	0.148119	FALSE
EHBP1L1	22.9712	-0.212866	0.101667	-2.09375	0.0362826	0.711699	EHBP1L1	0.147704	FALSE
C8orf88	9.70761	-0.289022	0.138081	-2.09313	0.036338	0.711699	C8orf88	0.147704	FALSE
NPIPB3	8.24779	0.292258	0.139686	2.09226	0.0364153	0.711957	NPIPB3	0.147546	FALSE
LINC00598	4.3822	0.38364	0.183471	2.09101	0.0365275	0.712896	LINC00598	0.146974	FALSE
SLC6A16	10.1699	0.250144	0.11967	2.09028	0.0365923	0.712908	SLC6A16	0.146966	FALSE
ERGIC1	14.6131	0.226281	0.108532	2.08492	0.0370761	0.71326	ERGIC1	0.146752	FALSE
DLL1	2.61675	-0.324307	0.155607	-2.08414	0.037147	0.71326	DLL1	0.146752	FALSE
OFD1	12.5073	-0.206004	0.0988542	-2.08392	0.0371673	0.71326	OFD1	0.146752	FALSE
ELMO1	8.62531	0.385088	0.184386	2.08849	0.0367537	0.71326	ELMO1	0.146752	FALSE
ISYNA1	32.6853	-0.230082	0.11042	-2.08369	0.0371885	0.71326	ISYNA1	0.146752	FALSE
UPB1	9.93299	0.327935	0.157136	2.08695	0.036893	0.71326	UPB1	0.146752	FALSE
SPTAN1	20.5098	0.222262	0.10658	2.08541	0.0370325	0.71326	SPTAN1	0.146752	FALSE
ANAPC4	10.8843	0.207851	0.0996878	2.08502	0.0370673	0.71326	ANAPC4	0.146752	FALSE
MXD4	10.4943	0.261237	0.12505	2.08906	0.0367026	0.71326	MXD4	0.146752	FALSE
PTPN14	31.4567	0.308822	0.148464	2.08011	0.0375151	0.713488	PTPN14	0.146614	FALSE
AMOTL2	5.22771	0.310067	0.148923	2.08207	0.0373365	0.713488	AMOTL2	0.146614	FALSE
CARHSP1	11.4369	-0.248826	0.119625	-2.08004	0.0375215	0.713488	CARHSP1	0.146614	FALSE
ACKR3	12.1344	-0.408648	0.196425	-2.08043	0.0374866	0.713488	ACKR3	0.146614	FALSE
NCOR2	30.7396	0.209746	0.100779	2.08124	0.037412	0.713488	NCOR2	0.146614	FALSE
RNF167	4.47724	-0.246963	0.118894	-2.07717	0.0377859	0.713627	RNF167	0.146529	FALSE
SYNPO2L	5.93736	0.375716	0.18086	2.07739	0.0377657	0.713627	SYNPO2L	0.146529	FALSE
PDE4DIP	42.7187	0.3397	0.163514	2.0775	0.0377557	0.713627	PDE4DIP	0.146529	FALSE
PFN2	3.02216	-0.32581	0.156751	-2.07852	0.0376615	0.713627	PFN2	0.146529	FALSE
TM7SF3	16.4029	0.225128	0.108574	2.07349	0.0381267	0.718841	TM7SF3	0.143367	FALSE
SLC16A4	10.7543	-0.257812	0.124459	-2.07146	0.0383157	0.718881	SLC16A4	0.143343	FALSE
B3GALNT1	6.93746	-0.279763	0.134979	-2.07264	0.0382059	0.718881	B3GALNT1	0.143343	FALSE
FAM110B	39.37	-0.240267	0.115993	-2.07138	0.038323	0.718881	FAM110B	0.143343	FALSE
NCEH1	7.46935	-0.321119	0.155145	-2.0698	0.038471	0.719065	NCEH1	0.143232	FALSE
TMCO4	8.62772	0.220231	0.106433	2.0692	0.0385271	0.719065	TMCO4	0.143232	FALSE
AFMID	4.30051	0.28087	0.135732	2.0693	0.0385177	0.719065	AFMID	0.143232	FALSE
COQ10A	6.33888	-0.323067	0.157167	-2.05556	0.0398248	0.719071	COQ10A	0.143228	FALSE
KIF20B	4.17453	-0.264072	0.128437	-2.05604	0.0397788	0.719071	KIF20B	0.143228	FALSE
PGR	7.971	0.340059	0.165497	2.05477	0.0399009	0.719071	PGR	0.143228	FALSE
TLL2	2.21828	0.437687	0.213214	2.05281	0.0400911	0.719071	TLL2	0.143228	FALSE
PLS3	98.5887	-0.251989	0.123101	-2.047	0.0406577	0.719071	PLS3	0.143228	FALSE
NR1H2	7.65299	-0.208083	0.100912	-2.06203	0.0392049	0.719071	NR1H2	0.143228	FALSE
TOB2	16.4169	0.293656	0.142453	2.06143	0.0392625	0.719071	TOB2	0.143228	FALSE
MBOAT7	4.78185	-0.264893	0.128442	-2.06236	0.0391739	0.719071	MBOAT7	0.143228	FALSE
ARSG	6.28357	0.243639	0.118906	2.049	0.0404618	0.719071	ARSG	0.143228	FALSE
RWDD1	11.3986	-0.20381	0.0993024	-2.05242	0.040129	0.719071	RWDD1	0.143228	FALSE
ADPRHL1	6.52499	0.334274	0.163177	2.04854	0.0405071	0.719071	ADPRHL1	0.143228	FALSE
GYPC	7.61172	0.273484	0.132681	2.0612	0.0392835	0.719071	GYPC	0.143228	FALSE
KNOP1	9.21181	-0.246168	0.120273	-2.04675	0.0406826	0.719071	KNOP1	0.143228	FALSE
ATF3	10.4033	0.426216	0.20827	2.04646	0.0407114	0.719071	ATF3	0.143228	FALSE
SBDS	12.4146	0.288795	0.141018	2.04794	0.040566	0.719071	SBDS	0.143228	FALSE
TRIM39	2.3448	-0.353129	0.171675	-2.05696	0.0396903	0.719071	TRIM39	0.143228	FALSE
EFR3B	4.34892	-0.309004	0.150774	-2.04945	0.040418	0.719071	EFR3B	0.143228	FALSE
RHOU	2.21093	0.416262	0.202919	2.05136	0.0402314	0.719071	RHOU	0.143228	FALSE
TP53INP2	5.75796	-0.265748	0.128858	-2.06233	0.0391761	0.719071	TP53INP2	0.143228	FALSE
LBH	55.3249	-0.32343	0.157427	-2.05447	0.03993	0.719071	LBH	0.143228	FALSE
FAM217A	3.79369	-0.30797	0.149369	-2.0618	0.0392268	0.719071	FAM217A	0.143228	FALSE
PRDM1	2.69828	0.376439	0.183959	2.04632	0.0407251	0.719071	PRDM1	0.143228	FALSE
SNAPC2	2.0883	-0.34839	0.169359	-2.05711	0.0396758	0.719071	SNAPC2	0.143228	FALSE
RELN	2.04028	0.42313	0.20678	2.04628	0.040729	0.719071	RELN	0.143228	FALSE
BAIAP2L1	7.86497	-0.306367	0.149666	-2.047	0.0406578	0.719071	BAIAP2L1	0.143228	FALSE
XXYLT1	7.65084	0.235904	0.115267	2.04659	0.0406983	0.719071	XXYLT1	0.143228	FALSE
LRRC4C	6.38343	0.415795	0.203027	2.04799	0.0405614	0.719071	LRRC4C	0.143228	FALSE
GINM1	12.9383	-0.177182	0.08616	-2.05643	0.0397411	0.719071	GINM1	0.143228	FALSE
COL4A3	6.82488	0.385448	0.186889	2.06244	0.0391658	0.719071	COL4A3	0.143228	FALSE
PROS1	9.42319	0.324267	0.157087	2.06425	0.0389941	0.719071	PROS1	0.143228	FALSE
YPEL5	7.54429	-0.231651	0.113021	-2.04962	0.0404013	0.719071	YPEL5	0.143228	FALSE
SH3RF3	93.035	0.287979	0.140592	2.04833	0.0405278	0.719071	SH3RF3	0.143228	FALSE
RPS6KA2	13.4849	0.24816	0.120611	2.05752	0.0396363	0.719071	RPS6KA2	0.143228	FALSE
CTNNBIP1	7.48308	0.254594	0.123414	2.06292	0.0391201	0.719071	CTNNBIP1	0.143228	FALSE
AP4S1	10.1582	-0.215675	0.10544	-2.04548	0.0408077	0.719316	AP4S1	0.14308	FALSE
POSTN	9.53403	-0.528954	0.258895	-2.04312	0.0410401	0.720817	POSTN	0.142175	FALSE
CNTNAP3B	4.6791	0.456658	0.223482	2.04338	0.0410152	0.720817	CNTNAP3B	0.142175	FALSE
PRPF4	4.38022	0.267414	0.130915	2.04265	0.0410876	0.720817	PRPF4	0.142175	FALSE
TP53TG1	2.31192	0.366616	0.17962	2.04106	0.0412451	0.721945	TP53TG1	0.141496	FALSE
HELZ2	2.77202	-0.313297	0.153592	-2.0398	0.0413702	0.721945	HELZ2	0.141496	FALSE
DHPS	4.89194	-0.236003	0.115723	-2.03938	0.0414119	0.721945	DHPS	0.141496	FALSE
ACSF3	7.09059	0.218972	0.107318	2.04041	0.0413097	0.721945	ACSF3	0.141496	FALSE
GPR63	3.92889	0.304654	0.149573	2.03683	0.0416672	0.724483	GPR63	0.139972	FALSE
NIT1	8.47655	-0.207175	0.101725	-2.03662	0.0416879	0.724483	NIT1	0.139972	FALSE
PPID	7.34774	0.229366	0.114451	2.00405	0.0450646	0.726567	PPID	0.138724	FALSE
USHBP1	5.06367	-0.268048	0.132662	-2.02053	0.0433283	0.726567	USHBP1	0.138724	FALSE
NAAA	4.50953	0.274951	0.135882	2.02346	0.043026	0.726567	NAAA	0.138724	FALSE
EGR1	7.70416	0.450055	0.224275	2.00671	0.0447801	0.726567	EGR1	0.138724	FALSE
SRSF1	10.859	-0.229356	0.114634	-2.00077	0.0454176	0.726567	SRSF1	0.138724	FALSE
CDK5RAP3	6.32963	-0.233247	0.115361	-2.02189	0.0431877	0.726567	CDK5RAP3	0.138724	FALSE
ARRDC2	4.44032	0.336801	0.167014	2.01661	0.0437367	0.726567	ARRDC2	0.138724	FALSE
FKBP4	3.4541	-0.30008	0.149567	-2.00632	0.0448218	0.726567	FKBP4	0.138724	FALSE
M6PR	8.10304	-0.208549	0.103639	-2.01227	0.0441914	0.726567	M6PR	0.138724	FALSE
ESR1	7.21106	0.345426	0.172251	2.00537	0.0449239	0.726567	ESR1	0.138724	FALSE
ADH5	11.0615	0.256912	0.128175	2.00438	0.0450291	0.726567	ADH5	0.138724	FALSE
ATP7B	3.52772	0.296615	0.147114	2.01622	0.0437766	0.726567	ATP7B	0.138724	FALSE
URGCP	11.8285	0.22459	0.111584	2.01275	0.044141	0.726567	URGCP	0.138724	FALSE
ZNF317	4.11645	0.268886	0.134068	2.00559	0.0449005	0.726567	ZNF317	0.138724	FALSE
SLC50A1	2.62358	-0.317052	0.156348	-2.02786	0.0425745	0.726567	SLC50A1	0.138724	FALSE
SLC16A3	5.30626	-0.24607	0.122238	-2.01304	0.0441107	0.726567	SLC16A3	0.138724	FALSE
DCLRE1C	10.608	-0.182144	0.0896482	-2.03177	0.0421771	0.726567	DCLRE1C	0.138724	FALSE
TTI2	7.19885	-0.236758	0.118274	-2.00178	0.0453081	0.726567	TTI2	0.138724	FALSE
SH3GL3	2.79589	-0.404748	0.200881	-2.01486	0.0439189	0.726567	SH3GL3	0.138724	FALSE
PHF23	2.26029	-0.339186	0.169725	-1.99845	0.0456681	0.726567	PHF23	0.138724	FALSE
NPRL3	13.3512	0.188747	0.0942352	2.00293	0.0451843	0.726567	NPRL3	0.138724	FALSE
SYNJ1	11.827	-0.196452	0.0982418	-1.99968	0.045535	0.726567	SYNJ1	0.138724	FALSE
GPRC5B	8.46477	-0.253126	0.125279	-2.02051	0.043331	0.726567	GPRC5B	0.138724	FALSE
DHX38	6.83043	-0.213641	0.106531	-2.00543	0.0449169	0.726567	DHX38	0.138724	FALSE
ODF2L	8.85217	0.264132	0.130621	2.02213	0.0431629	0.726567	ODF2L	0.138724	FALSE
DKK3	16.6712	0.280424	0.140156	2.0008	0.045414	0.726567	DKK3	0.138724	FALSE
HBB	16.0209	0.568129	0.280259	2.02715	0.0426466	0.726567	HBB	0.138724	FALSE
SEMA3C	4.78183	0.374999	0.184443	2.03315	0.0420377	0.726567	SEMA3C	0.138724	FALSE
RALGPS2	17.8785	0.26154	0.129113	2.02567	0.0427984	0.726567	RALGPS2	0.138724	FALSE
LRRC9	2.56758	0.354234	0.175805	2.01492	0.0439129	0.726567	LRRC9	0.138724	FALSE
PDE1C	67.8344	0.289692	0.144833	2.00018	0.0454808	0.726567	PDE1C	0.138724	FALSE
LRP12	8.53945	-0.210992	0.104911	-2.01115	0.0443093	0.726567	LRP12	0.138724	FALSE
VRK1	4.79714	-0.237461	0.117395	-2.02275	0.0430986	0.726567	VRK1	0.138724	FALSE
LRRC19	2.02362	-0.354396	0.177317	-1.99866	0.0456453	0.726567	LRRC19	0.138724	FALSE
ATP2B1	16.5598	-0.2239	0.110999	-2.01713	0.043682	0.726567	ATP2B1	0.138724	FALSE
PDE6D	12.1097	-0.202152	0.0997594	-2.02639	0.0427246	0.726567	PDE6D	0.138724	FALSE
HS3ST4	2.16561	-0.344858	0.170387	-2.02398	0.0429726	0.726567	HS3ST4	0.138724	FALSE
LEO1	4.67508	-0.241416	0.119273	-2.02406	0.0429639	0.726567	LEO1	0.138724	FALSE
TTF2	5.81007	0.243756	0.121776	2.00168	0.0453192	0.726567	TTF2	0.138724	FALSE
CTU2	2.04657	-0.365948	0.181348	-2.01793	0.0435984	0.726567	CTU2	0.138724	FALSE
FRRS1	3.33298	0.326688	0.163073	2.00333	0.0451424	0.726567	FRRS1	0.138724	FALSE
IKBIP	5.56131	-0.245816	0.121751	-2.01901	0.043486	0.726567	IKBIP	0.138724	FALSE
NFU1	12.2086	0.200594	0.0993185	2.0197	0.043414	0.726567	NFU1	0.138724	FALSE
HEPH	5.75625	0.300735	0.147879	2.03366	0.0419858	0.726567	HEPH	0.138724	FALSE
RBMX	51.6025	-0.183509	0.0909835	-2.01695	0.0437009	0.726567	RBMX	0.138724	FALSE
NR4A1	49.2027	0.499585	0.249419	2.003	0.0451778	0.726567	NR4A1	0.138724	FALSE
KLF9	35.5927	0.267713	0.133589	2.004	0.0450698	0.726567	KLF9	0.138724	FALSE
PLXNA2	38.5503	0.272914	0.134815	2.02437	0.0429325	0.726567	PLXNA2	0.138724	FALSE
CEBPD	24.3368	0.41879	0.208206	2.01142	0.0442812	0.726567	CEBPD	0.138724	FALSE
CDH18	4.99323	0.432373	0.215261	2.0086	0.0445795	0.726567	CDH18	0.138724	FALSE
ZBTB16	296.087	0.416706	0.208497	1.99861	0.0456503	0.726567	ZBTB16	0.138724	FALSE
SGSM3	3.90408	-0.278035	0.138151	-2.01255	0.0441624	0.726567	SGSM3	0.138724	FALSE
TF	2.59982	-0.325052	0.161692	-2.01031	0.044398	0.726567	TF	0.138724	FALSE
PLXNC1	4.30632	-0.312387	0.155832	-2.00464	0.0450017	0.726567	PLXNC1	0.138724	FALSE
ULK4	20.4032	0.248301	0.123679	2.00763	0.0446829	0.726567	ULK4	0.138724	FALSE
LRRN3	8.45758	-0.262517	0.129651	-2.0248	0.0428881	0.726567	LRRN3	0.138724	FALSE
ZFHX2	2.89332	0.32503	0.161598	2.01135	0.0442885	0.726567	ZFHX2	0.138724	FALSE
LIMD1	20.6283	0.225226	0.111034	2.02844	0.0425158	0.726567	LIMD1	0.138724	FALSE
VARS2	2.68676	-0.310303	0.154657	-2.0064	0.044814	0.726567	VARS2	0.138724	FALSE
KCNT2	26.6326	0.430448	0.215656	1.99599	0.045935	0.727686	KCNT2	0.138056	FALSE
SLC40A1	16.7548	-0.282395	0.141478	-1.99603	0.0459311	0.727686	SLC40A1	0.138056	FALSE
ETV4	2.61251	-0.328526	0.164499	-1.99713	0.0458112	0.727686	ETV4	0.138056	FALSE
FLRT2	4.70198	0.403154	0.202817	1.98777	0.046837	0.730665	FLRT2	0.136281	FALSE
HRH2	7.71985	-0.397247	0.199523	-1.99099	0.0464822	0.730665	HRH2	0.136281	FALSE
FKBP5	294.063	0.543612	0.273419	1.9882	0.046789	0.730665	FKBP5	0.136281	FALSE
KLHL29	33.917	0.268188	0.134916	1.98781	0.0468322	0.730665	KLHL29	0.136281	FALSE
UBL5	13.1313	0.317732	0.159799	1.98832	0.0467758	0.730665	UBL5	0.136281	FALSE
SNAP29	5.82528	0.226786	0.114164	1.98649	0.0469784	0.730665	SNAP29	0.136281	FALSE
ENPP2	2.66016	0.440856	0.221342	1.99174	0.0463996	0.730665	ENPP2	0.136281	FALSE
AGA	2.54878	0.334762	0.168156	1.99078	0.0465053	0.730665	AGA	0.136281	FALSE
JUND	13.5165	0.356891	0.179555	1.98764	0.0468513	0.730665	JUND	0.136281	FALSE
SRC	3.89373	-0.269395	0.135334	-1.9906	0.0465251	0.730665	SRC	0.136281	FALSE
PTCH1	5.81021	-0.256312	0.128799	-1.99002	0.0465892	0.730665	PTCH1	0.136281	FALSE
DDB1	12.7531	0.191581	0.0964352	1.98663	0.0469635	0.730665	DDB1	0.136281	FALSE
ANKRD36	24.7886	0.234307	0.117844	1.98828	0.0467805	0.730665	ANKRD36	0.136281	FALSE
NUBPL	27.4798	0.199098	0.100386	1.98332	0.0473315	0.731306	NUBPL	0.135901	FALSE
ACSM3	8.89997	0.362157	0.182504	1.98438	0.0472134	0.731306	ACSM3	0.135901	FALSE
TAF6L	3.85416	-0.259855	0.13103	-1.98317	0.0473489	0.731306	TAF6L	0.135901	FALSE
PPP5C	12.5027	0.208114	0.104877	1.98437	0.0472147	0.731306	PPP5C	0.135901	FALSE
LRRC42	4.17109	-0.241095	0.121537	-1.98372	0.0472876	0.731306	LRRC42	0.135901	FALSE
GCNT4	3.17432	-0.344496	0.173894	-1.98107	0.0475834	0.732409	GCNT4	0.135246	FALSE
PIH1D1	6.59861	-0.227467	0.114835	-1.98082	0.0476111	0.732409	PIH1D1	0.135246	FALSE
INMT	3.26652	0.354732	0.179089	1.98076	0.0476181	0.732409	INMT	0.135246	FALSE
NELFA	7.76012	0.196529	0.0992712	1.97972	0.0477353	0.733195	NELFA	0.13478	FALSE
CLSTN2	30.3263	0.411878	0.208171	1.97856	0.0478659	0.734186	CLSTN2	0.134194	FALSE
TSNARE1	6.81826	0.218776	0.110686	1.97656	0.0480919	0.734833	TSNARE1	0.133811	FALSE
GOLM1	5.69373	-0.235588	0.119165	-1.97699	0.0480427	0.734833	GOLM1	0.133811	FALSE
CMTR2	4.83262	0.240308	0.121621	1.97587	0.0481693	0.734833	CMTR2	0.133811	FALSE
ARGLU1	108.974	-0.200688	0.101571	-1.97584	0.0481728	0.734833	ARGLU1	0.133811	FALSE
ABCC10	5.47721	-0.209996	0.106357	-1.97444	0.0483314	0.735011	ABCC10	0.133706	FALSE
TSPAN31	6.94851	-0.197502	0.100052	-1.97399	0.048383	0.735011	TSPAN31	0.133706	FALSE
XIST	90.5762	0.449107	0.227444	1.97459	0.0483151	0.735011	XIST	0.133706	FALSE
ZNF335	7.99889	-0.192735	0.0978455	-1.96979	0.0488628	0.735581	ZNF335	0.133369	FALSE
RAMP2	2.58198	-0.336467	0.171322	-1.96395	0.0495357	0.735581	RAMP2	0.133369	FALSE
TUBGCP4	5.77735	-0.211512	0.107657	-1.96468	0.0494508	0.735581	TUBGCP4	0.133369	FALSE
ZNF689	2.12767	-0.349126	0.177241	-1.96977	0.0488643	0.735581	ZNF689	0.133369	FALSE
TINF2	3.53152	-0.268295	0.136826	-1.96085	0.0498963	0.735581	TINF2	0.133369	FALSE
GPAT2	8.77251	-0.401213	0.20447	-1.96221	0.0497379	0.735581	GPAT2	0.133369	FALSE
ZNF426	5.39476	-0.223021	0.11373	-1.96097	0.0498828	0.735581	ZNF426	0.133369	FALSE
ZNF672	2.7429	-0.30493	0.155397	-1.96227	0.0497315	0.735581	ZNF672	0.133369	FALSE
TTC4	3.05554	-0.333448	0.169722	-1.96467	0.0494522	0.735581	TTC4	0.133369	FALSE
AIFM1	6.80863	0.277305	0.140947	1.96744	0.0491328	0.735581	AIFM1	0.133369	FALSE
PTRH2	11.8618	-0.215504	0.109623	-1.96586	0.0493148	0.735581	PTRH2	0.133369	FALSE
UQCC1	21.1111	0.168073	0.0858063	1.95874	0.0501427	0.735581	UQCC1	0.133369	FALSE
AHNAK	23.8188	0.249901	0.12671	1.97222	0.0485842	0.735581	AHNAK	0.133369	FALSE
LYAR	3.50927	0.276414	0.140882	1.96202	0.0497601	0.735581	LYAR	0.133369	FALSE
TIAL1	18.5486	-0.160839	0.0820444	-1.9604	0.0499495	0.735581	TIAL1	0.133369	FALSE
BEX4	5.0927	0.305721	0.155139	1.97062	0.0487668	0.735581	BEX4	0.133369	FALSE
ITGB5	27.9142	0.240969	0.122714	1.96366	0.049569	0.735581	ITGB5	0.133369	FALSE
POP4	3.02816	0.30721	0.155865	1.97101	0.0487231	0.735581	POP4	0.133369	FALSE
STK19	6.61533	-0.254318	0.129446	-1.96467	0.049453	0.735581	STK19	0.133369	FALSE
LDHAL6A	2.55529	-0.324972	0.164842	-1.97141	0.0486766	0.735581	LDHAL6A	0.133369	FALSE
KCNIP2-AS1	2.44517	-0.330415	0.168087	-1.96573	0.0493297	0.735581	KCNIP2-AS1	0.133369	FALSE
ST6GALNAC3	10.1574	0.344769	0.175994	1.95898	0.0501154	0.735581	ST6GALNAC3	0.133369	FALSE
HK1	29.4874	0.186911	0.095284	1.96162	0.0498073	0.735581	HK1	0.133369	FALSE
FAM149B1	10.4815	0.199921	0.101735	1.96511	0.0494018	0.735581	FAM149B1	0.133369	FALSE
IFNG-AS1	2.64652	0.437656	0.223345	1.95955	0.0500482	0.735581	IFNG-AS1	0.133369	FALSE
EPHA6	3.43878	0.344346	0.175396	1.96325	0.0496166	0.735581	EPHA6	0.133369	FALSE
CNTN4	61.0264	0.407719	0.208459	1.95587	0.0504803	0.739556	CNTN4	0.131029	FALSE
HTR2A	2.14571	0.423873	0.216876	1.95444	0.0506487	0.741045	HTR2A	0.130155	FALSE
RAB11FIP3	18.6413	0.207225	0.106137	1.95243	0.0508872	0.743066	RAB11FIP3	0.128972	FALSE
PPP2R1A	11.9967	0.216158	0.110728	1.95215	0.0509206	0.743066	PPP2R1A	0.128972	FALSE
TGFBR2	37.4947	0.219579	0.112608	1.94993	0.0511839	0.74495	TGFBR2	0.127873	FALSE
ADAMTS15	7.68156	0.394315	0.202183	1.95029	0.0511418	0.74495	ADAMTS15	0.127873	FALSE
ART4	4.05136	0.411376	0.211607	1.94406	0.0518882	0.7482	ART4	0.125982	FALSE
CREBL2	5.68925	0.225211	0.115985	1.94172	0.0521707	0.7482	CREBL2	0.125982	FALSE
UBE2N	17.5857	-0.190923	0.0982687	-1.94287	0.0520321	0.7482	UBE2N	0.125982	FALSE
ADNP2	10.4012	0.191386	0.0983805	1.94536	0.0517312	0.7482	ADNP2	0.125982	FALSE
ITFG2	21.5357	-0.20336	0.104747	-1.94143	0.0522061	0.7482	ITFG2	0.125982	FALSE
PEX10	3.43039	-0.272332	0.140054	-1.94448	0.0518372	0.7482	PEX10	0.125982	FALSE
WDR12	9.78119	-0.204874	0.105235	-1.94682	0.0515564	0.7482	WDR12	0.125982	FALSE
LINC00624	5.09057	-0.253996	0.130678	-1.94369	0.0519334	0.7482	LINC00624	0.125982	FALSE
FKBP7	2.58167	-0.304245	0.156268	-1.94695	0.051541	0.7482	FKBP7	0.125982	FALSE
HEYL	65.7784	0.256325	0.132034	1.94135	0.0522157	0.7482	HEYL	0.125982	FALSE
PAX8	3.24451	-0.354248	0.182289	-1.94333	0.0519764	0.7482	PAX8	0.125982	FALSE
ABCC4	3.46173	0.335049	0.172532	1.94195	0.0521432	0.7482	ABCC4	0.125982	FALSE
EPHA2	5.1973	0.247439	0.127552	1.93991	0.052391	0.748537	EPHA2	0.125787	FALSE
ANKRD37	3.50229	0.327902	0.169005	1.94019	0.0523561	0.748537	ANKRD37	0.125787	FALSE
TNXB	8.04577	0.321144	0.165582	1.93949	0.0524414	0.748537	TNXB	0.125787	FALSE
B3GNT2	11.3072	-0.193841	0.10003	-1.93782	0.052645	0.749554	B3GNT2	0.125197	FALSE
CEP128	12.058	0.2111	0.108938	1.9378	0.0526477	0.749554	CEP128	0.125197	FALSE
XRRA1	29.2655	-0.250371	0.129274	-1.93675	0.0527756	0.750414	XRRA1	0.124699	FALSE
TADA1	4.83428	-0.230453	0.119173	-1.93377	0.0531414	0.752724	TADA1	0.123364	FALSE
RAB14	12.9327	0.192999	0.0997908	1.93404	0.0531085	0.752724	RAB14	0.123364	FALSE
TMEM205	3.10319	-0.319648	0.165211	-1.93479	0.0530167	0.752724	TMEM205	0.123364	FALSE
ACTR1B	6.97703	-0.203605	0.105328	-1.93306	0.0532292	0.752941	ACTR1B	0.123239	FALSE
AFAP1L2	13.2259	-0.232919	0.120525	-1.93254	0.0532924	0.752941	AFAP1L2	0.123239	FALSE
ALCAM	6.70607	0.406729	0.21061	1.93119	0.053459	0.754264	ALCAM	0.122477	FALSE
ZMYND8	18.4384	0.22372	0.115876	1.93069	0.0535218	0.754264	ZMYND8	0.122477	FALSE
ASTN2	11.2799	0.259975	0.134787	1.92879	0.0537571	0.756231	ASTN2	0.121346	FALSE
CADM2	5.05412	0.362438	0.187995	1.92791	0.0538657	0.756231	CADM2	0.121346	FALSE
PPIB	8.48083	-0.251294	0.130334	-1.92807	0.053846	0.756231	PPIB	0.121346	FALSE
MAOB	10.6876	0.313164	0.162705	1.92473	0.0542631	0.756402	MAOB	0.121248	FALSE
HOXB2	5.03213	-0.24755	0.12872	-1.92317	0.0544593	0.756402	HOXB2	0.121248	FALSE
NAA11	6.99927	0.420634	0.2187	1.92334	0.0544373	0.756402	NAA11	0.121248	FALSE
ZNF382	2.82331	-0.290433	0.151003	-1.92336	0.0544348	0.756402	ZNF382	0.121248	FALSE
OCA2	7.82107	0.353529	0.183487	1.92672	0.0540143	0.756402	OCA2	0.121248	FALSE
ADRA1B	2.72636	0.394254	0.204823	1.92485	0.0542479	0.756402	ADRA1B	0.121248	FALSE
ZNF2	3.02581	-0.280049	0.145638	-1.92291	0.0544909	0.756402	ZNF2	0.121248	FALSE
HIP1	185.117	0.218948	0.113818	1.92367	0.0543961	0.756402	HIP1	0.121248	FALSE
ALDH18A1	5.0943	-0.26278	0.1365	-1.92512	0.0542139	0.756402	ALDH18A1	0.121248	FALSE
TIPIN	3.78083	0.289558	0.150812	1.91999	0.0548586	0.758661	TIPIN	0.119952	FALSE
UBXN1	7.15252	-0.234003	0.121853	-1.92038	0.0548105	0.758661	UBXN1	0.119952	FALSE
PDIA5	32.4401	-0.196889	0.102526	-1.92037	0.0548109	0.758661	PDIA5	0.119952	FALSE
THSD4	14.0735	0.392973	0.204915	1.91774	0.0551438	0.758797	THSD4	0.119874	FALSE
SLC46A3	4.23023	0.260727	0.135929	1.91811	0.0550971	0.758797	SLC46A3	0.119874	FALSE
ATP7A	3.80905	-0.270461	0.140982	-1.91842	0.0550583	0.758797	ATP7A	0.119874	FALSE
ALS2	14.9554	0.184061	0.0959692	1.91791	0.055122	0.758797	ALS2	0.119874	FALSE
C12orf29	3.45859	-0.265049	0.138246	-1.91722	0.0552101	0.758797	C12orf29	0.119874	FALSE
KCNIP4	4.95095	-0.274575	0.143339	-1.91557	0.0554201	0.758907	KCNIP4	0.119812	FALSE
RPL9	8.39723	0.332296	0.174459	1.90472	0.0568164	0.758907	RPL9	0.119812	FALSE
HDAC2	10.6177	-0.183811	0.0963887	-1.90697	0.056524	0.758907	HDAC2	0.119812	FALSE
THYN1	3.4895	0.28952	0.15136	1.91279	0.0557755	0.758907	THYN1	0.119812	FALSE
HINFP	5.06694	-0.225264	0.11815	-1.9066	0.0565724	0.758907	HINFP	0.119812	FALSE
PPP1CB	66.722	0.314652	0.164977	1.90725	0.0564879	0.758907	PPP1CB	0.119812	FALSE
CDKN1A	7.57923	0.342073	0.179717	1.9034	0.0569884	0.758907	CDKN1A	0.119812	FALSE
HPS5	6.89254	0.230094	0.120557	1.90859	0.0563151	0.758907	HPS5	0.119812	FALSE
SERTAD2	9.57881	0.249841	0.131348	1.90214	0.0571535	0.758907	SERTAD2	0.119812	FALSE
CHKA	6.52613	0.261774	0.136631	1.91591	0.055376	0.758907	CHKA	0.119812	FALSE
PPP1R3F	3.31379	-0.267748	0.140336	-1.90791	0.0564029	0.758907	PPP1R3F	0.119812	FALSE
HMGN5	5.71055	0.25199	0.132122	1.90725	0.0564885	0.758907	HMGN5	0.119812	FALSE
DOCK9	28.21	0.21804	0.114055	1.91172	0.0559122	0.758907	DOCK9	0.119812	FALSE
IFI27L1	3.1827	0.2918	0.153087	1.9061	0.0566366	0.758907	IFI27L1	0.119812	FALSE
PKP2	10.8565	0.342482	0.179015	1.91315	0.0557294	0.758907	PKP2	0.119812	FALSE
TMEM115	2.49347	-0.317436	0.166756	-1.90359	0.0569632	0.758907	TMEM115	0.119812	FALSE
ABHD13	7.13238	-0.205027	0.107287	-1.91101	0.0560028	0.758907	ABHD13	0.119812	FALSE
SVIP	6.01463	0.276889	0.144612	1.9147	0.0555302	0.758907	SVIP	0.119812	FALSE
ST3GAL1	13.3304	0.304559	0.15975	1.90647	0.0565892	0.758907	ST3GAL1	0.119812	FALSE
CMTR1	7.86289	-0.182714	0.0954507	-1.91422	0.0555918	0.758907	CMTR1	0.119812	FALSE
MLF1	5.59899	0.313378	0.164755	1.90208	0.0571602	0.758907	MLF1	0.119812	FALSE
CCBE1	2.30882	0.397748	0.209145	1.90178	0.0571999	0.758907	CCBE1	0.119812	FALSE
FOXP2	6.69836	0.371149	0.194949	1.90383	0.0569328	0.758907	FOXP2	0.119812	FALSE
SSR2	5.95931	-0.224928	0.118034	-1.90562	0.0566991	0.758907	SSR2	0.119812	FALSE
PDE3A	511.318	-0.244753	0.128378	-1.9065	0.0565853	0.758907	PDE3A	0.119812	FALSE
NCKIPSD	6.89579	0.267197	0.139658	1.91322	0.0557201	0.758907	NCKIPSD	0.119812	FALSE
CHN1	25.2321	0.212604	0.111204	1.91184	0.0558966	0.758907	CHN1	0.119812	FALSE
QPCTL	2.97252	-0.291996	0.152817	-1.91076	0.0560357	0.758907	QPCTL	0.119812	FALSE
ZNF841	2.50495	-0.294436	0.154805	-1.90198	0.057174	0.758907	ZNF841	0.119812	FALSE
GSE1	7.87945	0.34005	0.17907	1.89898	0.057567	0.76224	GSE1	0.117908	FALSE
LPAR6	10.5744	-0.231647	0.122032	-1.89824	0.0576639	0.76224	LPAR6	0.117908	FALSE
SIRT6	3.5684	-0.241685	0.127352	-1.89778	0.0577257	0.76224	SIRT6	0.117908	FALSE
CDK4	5.11684	-0.225287	0.118677	-1.89832	0.0576534	0.76224	CDK4	0.117908	FALSE
NOP14-AS1	4.09902	-0.24275	0.127962	-1.89704	0.0578222	0.762608	NOP14-AS1	0.117699	FALSE
LDLRAD4	42.1441	0.312082	0.164683	1.89505	0.058086	0.765179	LDLRAD4	0.116237	FALSE
KCNA5	3.08984	-0.304625	0.160863	-1.8937	0.0582649	0.765339	KCNA5	0.116146	FALSE
CHKB	3.60238	-0.313111	0.16537	-1.8934	0.058305	0.765339	CHKB	0.116146	FALSE
ZNF551	6.06525	-0.284198	0.150085	-1.89358	0.0582812	0.765339	ZNF551	0.116146	FALSE
PLB1	3.87806	0.376875	0.19942	1.88985	0.0587774	0.768814	PLB1	0.114179	FALSE
KIAA1614	4.15362	0.258535	0.136775	1.89022	0.058729	0.768814	KIAA1614	0.114179	FALSE
TLE3	3.41795	0.276422	0.146192	1.89082	0.0586489	0.768814	TLE3	0.114179	FALSE
LIN7A	18.96	0.286985	0.152545	1.88132	0.0599289	0.768878	LIN7A	0.114143	FALSE
MED25	4.75941	0.246246	0.13066	1.88463	0.0594792	0.768878	MED25	0.114143	FALSE
ITGBL1	4.82226	0.550178	0.292389	1.88167	0.0598811	0.768878	ITGBL1	0.114143	FALSE
ARHGAP33	3.27714	-0.252794	0.133841	-1.88876	0.0589245	0.768878	ARHGAP33	0.114143	FALSE
FLYWCH2	5.72945	0.230423	0.122353	1.88327	0.0596644	0.768878	FLYWCH2	0.114143	FALSE
ZNF235	14.7729	0.192494	0.102359	1.88058	0.0600286	0.768878	ZNF235	0.114143	FALSE
CKAP2	3.42192	0.288193	0.152763	1.88654	0.059222	0.768878	CKAP2	0.114143	FALSE
ASAP1	98.6335	0.268803	0.14254	1.88581	0.0593212	0.768878	ASAP1	0.114143	FALSE
MLLT3	50.4785	-0.183935	0.0976684	-1.88326	0.0596649	0.768878	MLLT3	0.114143	FALSE
NAALAD2	9.17202	-0.276402	0.146438	-1.8875	0.059093	0.768878	NAALAD2	0.114143	FALSE
DEGS1	6.85893	-0.223677	0.118664	-1.88496	0.059435	0.768878	DEGS1	0.114143	FALSE
IFIT2	2.02873	-0.351966	0.187101	-1.88115	0.0599511	0.768878	IFIT2	0.114143	FALSE
RHOBTB3	24.084	0.190521	0.101262	1.88147	0.059908	0.768878	RHOBTB3	0.114143	FALSE
USP3-AS1	13.8446	-0.225332	0.119651	-1.88324	0.0596679	0.768878	USP3-AS1	0.114143	FALSE
STARD13	76.5146	-0.19303	0.102618	-1.88105	0.0599654	0.768878	STARD13	0.114143	FALSE
ZBTB43	10.835	-0.213144	0.113106	-1.88446	0.0595026	0.768878	ZBTB43	0.114143	FALSE
SHISA4	2.06207	-0.34243	0.181684	-1.88476	0.0594626	0.768878	SHISA4	0.114143	FALSE
LAMA5	24.438	-0.181969	0.0963692	-1.88825	0.0589926	0.768878	LAMA5	0.114143	FALSE
RNASEH2B-AS1	2.02789	0.365939	0.1947	1.8795	0.060176	0.769878	RNASEH2B-AS1	0.113578	FALSE
KCNIP1	4.57775	0.28047	0.149392	1.87742	0.0604612	0.770404	KCNIP1	0.113281	FALSE
NUB1	9.85112	0.187139	0.0996918	1.87717	0.0604946	0.770404	NUB1	0.113281	FALSE
WDFY2	71.4508	-0.169137	0.0900694	-1.87785	0.060401	0.770404	WDFY2	0.113281	FALSE
GRINA	4.3774	-0.233637	0.124434	-1.8776	0.060436	0.770404	GRINA	0.113281	FALSE
NPDC1	4.00185	0.284823	0.151778	1.87657	0.0605767	0.770566	NPDC1	0.11319	FALSE
CCNB2	2.55404	-0.304529	0.162454	-1.87456	0.0608539	0.771343	CCNB2	0.112753	FALSE
NRK	4.32619	0.408348	0.217912	1.87391	0.0609431	0.771343	NRK	0.112753	FALSE
SLC7A8	6.42386	0.396622	0.211568	1.87467	0.0608376	0.771343	SLC7A8	0.112753	FALSE
ALDH3A2	7.25344	0.252563	0.134801	1.8736	0.060985	0.771343	ALDH3A2	0.112753	FALSE
RIMS1	25.6067	0.565231	0.301631	1.87392	0.0609421	0.771343	RIMS1	0.112753	FALSE
RAB3D	4.33179	-0.236929	0.126556	-1.87214	0.0611877	0.771914	RAB3D	0.112431	FALSE
CCZ1	7.66788	0.207976	0.111134	1.87139	0.061291	0.771914	CCZ1	0.112431	FALSE
MT1A	3.18263	0.480432	0.256615	1.87219	0.0611804	0.771914	MT1A	0.112431	FALSE
TET1	15.1617	-0.237855	0.127109	-1.87127	0.0613082	0.771914	TET1	0.112431	FALSE
KANK4	2.82114	-0.356399	0.190639	-1.8695	0.0615529	0.7738	KANK4	0.111371	FALSE
MAP3K7CL	7.84417	-0.305693	0.163544	-1.86918	0.0615974	0.7738	MAP3K7CL	0.111371	FALSE
MUS81	9.08923	-0.186968	0.100066	-1.86845	0.0616987	0.774197	MUS81	0.111149	FALSE
SLC2A3	21.0842	0.411974	0.220884	1.86511	0.0621658	0.779177	SLC2A3	0.108364	FALSE
TWIST1	2.6836	-0.29866	0.160188	-1.86443	0.0622609	0.77949	TWIST1	0.10819	FALSE
LINC00278	7.71714	0.319452	0.171388	1.86391	0.0623343	0.77953	LINC00278	0.108167	FALSE
MINPP1	5.12743	-0.21001	0.112761	-1.86244	0.0625413	0.780774	MINPP1	0.107475	FALSE
CLN8	3.17565	-0.29022	0.155869	-1.86195	0.0626101	0.780774	CLN8	0.107475	FALSE
MCCC2	9.87587	0.230819	0.123983	1.8617	0.0626447	0.780774	MCCC2	0.107475	FALSE
ECHS1	8.02221	0.297109	0.159681	1.86064	0.0627953	0.781355	ECHS1	0.107152	FALSE
SLC31A2	2.04931	0.351198	0.188797	1.86019	0.062859	0.781355	SLC31A2	0.107152	FALSE
SEC24C	8.63708	-0.170937	0.0919074	-1.85988	0.0629024	0.781355	SEC24C	0.107152	FALSE
NCAPG2	4.0066	-0.250417	0.134681	-1.85934	0.0629794	0.781437	NCAPG2	0.107106	FALSE
TUSC2	2.7181	-0.27766	0.149462	-1.85772	0.0632084	0.78253	TUSC2	0.106499	FALSE
PRPSAP1	13.8676	-0.201059	0.108206	-1.85812	0.0631523	0.78253	PRPSAP1	0.106499	FALSE
SYT2	11.8932	-0.29978	0.161453	-1.85677	0.0633443	0.782874	SYT2	0.106308	FALSE
DGKH	129.551	-0.184833	0.099558	-1.85654	0.0633772	0.782874	DGKH	0.106308	FALSE
CHMP2A	7.80963	0.274241	0.147917	1.85402	0.0637361	0.78382	CHMP2A	0.105784	FALSE
PHYHD1	5.63846	0.268287	0.14464	1.85487	0.063615	0.78382	PHYHD1	0.105784	FALSE
MBOAT2	9.62703	0.215972	0.116432	1.85492	0.0636072	0.78382	MBOAT2	0.105784	FALSE
SDCBP2-AS1	7.46464	0.211041	0.113811	1.85431	0.0636946	0.78382	SDCBP2-AS1	0.105784	FALSE
LAD1	8.54324	0.341123	0.184195	1.85197	0.0640304	0.785207	LAD1	0.105016	FALSE
SNTG2	3.00041	0.405801	0.219171	1.85153	0.0640935	0.785207	SNTG2	0.105016	FALSE
HAPLN3	9.46366	-0.224599	0.121322	-1.85126	0.0641318	0.785207	HAPLN3	0.105016	FALSE
EGLN3	6.21489	0.277425	0.149774	1.85229	0.0639841	0.785207	EGLN3	0.105016	FALSE
CHMP4C	2.51456	-0.323756	0.175303	-1.84684	0.0647709	0.787646	CHMP4C	0.103669	FALSE
LINC00578	2.87902	0.489987	0.26511	1.84824	0.0645671	0.787646	LINC00578	0.103669	FALSE
CHDH	2.31904	-0.34249	0.185214	-1.84916	0.0644353	0.787646	CHDH	0.103669	FALSE
GCNT7	3.10186	-0.28044	0.151997	-1.84503	0.065033	0.787646	GCNT7	0.103669	FALSE
TRAM1	10.0234	-0.191351	0.103742	-1.84449	0.0651111	0.787646	TRAM1	0.103669	FALSE
TTC33	12.9539	-0.176721	0.0958048	-1.8446	0.0650961	0.787646	TTC33	0.103669	FALSE
CHRM3	40.1255	-0.299422	0.162225	-1.84572	0.0649335	0.787646	CHRM3	0.103669	FALSE
TBX15	2.7003	0.353863	0.19182	1.84477	0.0650716	0.787646	TBX15	0.103669	FALSE
DEPTOR	3.38007	0.321075	0.173785	1.84754	0.0646683	0.787646	DEPTOR	0.103669	FALSE
AFF3	111.122	0.268359	0.145172	1.84856	0.0645207	0.787646	AFF3	0.103669	FALSE
ARL5A	10.2579	-0.200449	0.108668	-1.84461	0.0650947	0.787646	ARL5A	0.103669	FALSE
HLA-C	12.6903	-0.2836	0.15384	-1.84348	0.0652596	0.788288	HLA-C	0.103315	FALSE
MON1B	4.15659	-0.22866	0.12439	-1.83825	0.0660262	0.788288	MON1B	0.103315	FALSE
TUB	5.46579	-0.271782	0.147466	-1.84301	0.0653273	0.788288	TUB	0.103315	FALSE
ZNF217	8.20902	-0.200402	0.10908	-1.83721	0.0661795	0.788288	ZNF217	0.103315	FALSE
MYEF2	6.28942	0.34915	0.189932	1.83829	0.0660194	0.788288	MYEF2	0.103315	FALSE
NEU1	2.31579	-0.297963	0.161987	-1.83942	0.0658527	0.788288	NEU1	0.103315	FALSE
TINAGL1	41.4369	-0.202223	0.109963	-1.83901	0.0659133	0.788288	TINAGL1	0.103315	FALSE
RHOBTB1	10.2406	0.278672	0.151371	1.84099	0.065623	0.788288	RHOBTB1	0.103315	FALSE
CD163	2.59189	-0.375005	0.204087	-1.83747	0.0661405	0.788288	CD163	0.103315	FALSE
LRRC7	6.04096	0.312988	0.170253	1.83838	0.0660071	0.788288	LRRC7	0.103315	FALSE
LIPA	10.0583	-0.227952	0.123921	-1.8395	0.0658419	0.788288	LIPA	0.103315	FALSE
PFKP	7.61047	0.293585	0.159512	1.84051	0.0656927	0.788288	PFKP	0.103315	FALSE
PRUNE2	22.707	0.385748	0.210003	1.83687	0.066229	0.788288	PRUNE2	0.103315	FALSE
AIFM2	5.61737	0.220024	0.119596	1.83973	0.0658079	0.788288	AIFM2	0.103315	FALSE
NOC3L	11.2251	-0.202568	0.110267	-1.83706	0.0662007	0.788288	NOC3L	0.103315	FALSE
FGFR1	22.7886	0.252963	0.137838	1.83522	0.0664727	0.788687	FGFR1	0.103095	FALSE
DIAPH2-AS1	32.978	-0.260039	0.141625	-1.83611	0.0663415	0.788687	DIAPH2-AS1	0.103095	FALSE
CACNB1	3.33708	0.272813	0.148655	1.8352	0.0664756	0.788687	CACNB1	0.103095	FALSE
FGF1	64.982	-0.245242	0.133741	-1.83372	0.0666961	0.789616	FGF1	0.102584	FALSE
RBM18	4.88186	-0.216148	0.117858	-1.83397	0.0666584	0.789616	RBM18	0.102584	FALSE
PSMB7	15.3783	0.199218	0.108671	1.83322	0.0667692	0.78964	PSMB7	0.102571	FALSE
ALG12	3.71532	-0.2395	0.131217	-1.82522	0.0679682	0.789699	ALG12	0.102539	FALSE
PLCB3	3.07875	-0.267395	0.146133	-1.8298	0.0672796	0.789699	PLCB3	0.102539	FALSE
LSP1	2.22722	0.33831	0.18524	1.82633	0.0678	0.789699	LSP1	0.102539	FALSE
WDR41	14.0581	0.193667	0.105936	1.82815	0.0675275	0.789699	WDR41	0.102539	FALSE
RAD18	6.37671	-0.204263	0.111509	-1.8318	0.0669807	0.789699	RAD18	0.102539	FALSE
RAE1	5.5621	0.21044	0.114949	1.83073	0.0671412	0.789699	RAE1	0.102539	FALSE
ADCY6	37.4168	-0.184866	0.101162	-1.82742	0.0676367	0.789699	ADCY6	0.102539	FALSE
NFKB1	21.2296	0.200944	0.109906	1.82832	0.0675013	0.789699	NFKB1	0.102539	FALSE
CES2	4.699	-0.22762	0.12439	-1.82989	0.0672659	0.789699	CES2	0.102539	FALSE
ALDH1L2	7.27873	0.260295	0.142547	1.82603	0.0678453	0.789699	ALDH1L2	0.102539	FALSE
SLC26A2	3.94967	-0.25674	0.140379	-1.8289	0.0674144	0.789699	SLC26A2	0.102539	FALSE
ROBO2	6.15039	0.358129	0.196222	1.82512	0.0679831	0.789699	ROBO2	0.102539	FALSE
CERS6	37.4424	0.286745	0.157062	1.82568	0.0678992	0.789699	CERS6	0.102539	FALSE
ZNF728	2.62941	0.304259	0.166449	1.82794	0.067559	0.789699	ZNF728	0.102539	FALSE
ANP32A	11.3389	0.210121	0.114952	1.8279	0.0675645	0.789699	ANP32A	0.102539	FALSE
TSPAN2	8.65764	-0.240987	0.131861	-1.82759	0.0676116	0.789699	TSPAN2	0.102539	FALSE
NFKBIB	3.08523	-0.264628	0.144399	-1.83262	0.0668598	0.789699	NFKBIB	0.102539	FALSE
CPNE8	15.4059	0.210284	0.115255	1.82451	0.0680757	0.789949	CPNE8	0.102401	FALSE
SULT1C4	3.52927	-0.286058	0.157009	-1.82192	0.0684664	0.792826	SULT1C4	0.100822	FALSE
ADAMTS9-AS2	277.014	0.263157	0.144412	1.82227	0.0684144	0.792826	ADAMTS9-AS2	0.100822	FALSE
TMEM242	12.2967	-0.168203	0.0924354	-1.81968	0.0688071	0.794286	TMEM242	0.100023	FALSE
PLCB1	113.579	-0.285015	0.156567	-1.8204	0.0686975	0.794286	PLCB1	0.100023	FALSE
DOCK4	18.395	0.277591	0.152529	1.81992	0.0687712	0.794286	DOCK4	0.100023	FALSE
BHLHE40-AS1	2.79633	-0.304572	0.167674	-1.81646	0.0693003	0.79483	BHLHE40-AS1	0.0997257	FALSE
HSPBAP1	6.37635	0.20921	0.115132	1.81713	0.069197	0.79483	HSPBAP1	0.0997257	FALSE
SLC16A1	3.89675	-0.255672	0.140708	-1.81704	0.0692106	0.79483	SLC16A1	0.0997257	FALSE
NEO1	17.4417	0.244979	0.134872	1.81638	0.0693117	0.79483	NEO1	0.0997257	FALSE
MGP	29.1671	-0.349524	0.192405	-1.81661	0.0692775	0.79483	MGP	0.0997257	FALSE
SGSM1	8.72354	0.295976	0.162973	1.8161	0.0693553	0.79483	SGSM1	0.0997257	FALSE
SLC30A10	2.79355	0.39315	0.216384	1.81691	0.0692306	0.79483	SLC30A10	0.0997257	FALSE
PMM1	4.01869	-0.233658	0.128702	-1.81549	0.069448	0.795072	PMM1	0.0995935	FALSE
SGK3	13.168	0.213909	0.117942	1.81368	0.0697271	0.797446	SGK3	0.0982988	FALSE
BUB3	6.03857	-0.185205	0.10215	-1.81306	0.0698218	0.797707	BUB3	0.0981566	FALSE
ECI2	14.1203	0.245202	0.135282	1.81253	0.0699039	0.797824	ECI2	0.0980929	FALSE
RAB9B	4.58136	0.264848	0.146202	1.81152	0.070061	0.798113	RAB9B	0.0979358	FALSE
AIMP2	6.18712	-0.20147	0.111323	-1.80978	0.0703297	0.798113	AIMP2	0.0979358	FALSE
PTPRT	6.82516	0.341849	0.188802	1.81062	0.0701999	0.798113	PTPRT	0.0979358	FALSE
PARP9	7.61866	-0.243106	0.134428	-1.80845	0.0705361	0.798113	PARP9	0.0979358	FALSE
SRSF10	40.9851	-0.165746	0.0916638	-1.8082	0.070576	0.798113	SRSF10	0.0979358	FALSE
RGS11	5.44375	-0.224394	0.124041	-1.80903	0.0704464	0.798113	RGS11	0.0979358	FALSE
PAPSS1	7.75366	0.206603	0.11421	1.80898	0.0704541	0.798113	PAPSS1	0.0979358	FALSE
NOTCH4	2.26015	0.374114	0.206538	1.81136	0.0700857	0.798113	NOTCH4	0.0979358	FALSE
ANKRD28	14.0408	0.226592	0.125175	1.8102	0.0702652	0.798113	ANKRD28	0.0979358	FALSE
NEK11	8.0145	0.239408	0.132465	1.80733	0.0707111	0.798206	NEK11	0.0978851	FALSE
MAP3K6	4.80518	0.245373	0.135808	1.80676	0.0707999	0.798206	MAP3K6	0.0978851	FALSE
FBXW4	30.7839	0.188013	0.104057	1.80683	0.0707887	0.798206	FBXW4	0.0978851	FALSE
DACH1	30.9746	-0.305503	0.169557	-1.80177	0.0715823	0.799139	DACH1	0.0973777	FALSE
USP46	12.1725	-0.210147	0.116601	-1.80227	0.0715025	0.799139	USP46	0.0973777	FALSE
SLC26A4	2.53247	-0.281089	0.155722	-1.80507	0.071063	0.799139	SLC26A4	0.0973777	FALSE
TOMM40L	2.08241	-0.311391	0.172657	-1.80352	0.0713062	0.799139	TOMM40L	0.0973777	FALSE
RPA1	8.70293	0.198161	0.10999	1.80164	0.0716023	0.799139	RPA1	0.0973777	FALSE
CNTN3	2.07754	0.363035	0.201477	1.80187	0.0715663	0.799139	CNTN3	0.0973777	FALSE
JKAMP	7.8796	-0.196122	0.108706	-1.80414	0.0712091	0.799139	JKAMP	0.0973777	FALSE
SERPINB9	4.4128	0.261723	0.145097	1.80378	0.071265	0.799139	SERPINB9	0.0973777	FALSE
ENTPD1-AS1	91.1931	-0.236303	0.131142	-1.80188	0.0715643	0.799139	ENTPD1-AS1	0.0973777	FALSE
FILIP1L	107.098	-0.254097	0.140922	-1.80311	0.0713717	0.799139	FILIP1L	0.0973777	FALSE
WNT6	3.31733	-0.297797	0.165359	-1.80092	0.071716	0.799605	WNT6	0.0971246	FALSE
CSPG4	26.9138	0.204084	0.113412	1.79949	0.0719412	0.800167	CSPG4	0.0968195	FALSE
ARRB1	8.30846	0.230876	0.128319	1.79923	0.0719826	0.800167	ARRB1	0.0968195	FALSE
RAB9A	6.50495	0.206819	0.114926	1.79959	0.0719251	0.800167	RAB9A	0.0968195	FALSE
NRXN1	5.82955	0.413723	0.230037	1.7985	0.0720971	0.800638	NRXN1	0.0965636	FALSE
EVI2B	2.34968	-0.375828	0.210656	-1.78408	0.0744105	0.801787	EVI2B	0.095941	FALSE
FAM78B	2.63552	0.302586	0.168526	1.79549	0.0725754	0.801787	FAM78B	0.095941	FALSE
ARMCX5	2.70331	-0.264296	0.147699	-1.78943	0.0735459	0.801787	ARMCX5	0.095941	FALSE
ERP29	4.49629	-0.241644	0.134889	-1.79143	0.073225	0.801787	ERP29	0.095941	FALSE
UBA2	87.0931	-0.173041	0.096773	-1.78811	0.0737586	0.801787	UBA2	0.095941	FALSE
VEGFC	3.1531	0.358464	0.200876	1.7845	0.0743419	0.801787	VEGFC	0.095941	FALSE
ZNF134	4.29349	-0.217227	0.121366	-1.78986	0.0734772	0.801787	ZNF134	0.095941	FALSE
SASS6	3.57865	0.259101	0.145079	1.78593	0.0741104	0.801787	SASS6	0.095941	FALSE
ZXDC	22.8415	0.153944	0.085888	1.79238	0.073072	0.801787	ZXDC	0.095941	FALSE
PPM1E	10.7385	-0.269102	0.150278	-1.7907	0.0733417	0.801787	PPM1E	0.095941	FALSE
SERPINE3	3.17421	-0.297966	0.166864	-1.78568	0.0741519	0.801787	SERPINE3	0.095941	FALSE
ZFP3	3.00623	-0.258835	0.145067	-1.78425	0.0743836	0.801787	ZFP3	0.095941	FALSE
SERPINI1	11.523	-0.259214	0.14511	-1.78632	0.074047	0.801787	SERPINI1	0.095941	FALSE
PCOLCE2	6.27198	0.281788	0.157199	1.79255	0.0730444	0.801787	PCOLCE2	0.095941	FALSE
ADAMTS16	2.19516	-0.332811	0.185624	-1.79293	0.0729839	0.801787	ADAMTS16	0.095941	FALSE
ARHGAP39	2.35853	-0.301311	0.168851	-1.78448	0.0743456	0.801787	ARHGAP39	0.095941	FALSE
VWA3A	2.25793	-0.320086	0.178211	-1.7961	0.0724785	0.801787	VWA3A	0.095941	FALSE
NAA10	3.72199	-0.260266	0.145174	-1.79279	0.073007	0.801787	NAA10	0.095941	FALSE
HMGCS1	7.51575	0.218546	0.122486	1.78425	0.0743838	0.801787	HMGCS1	0.095941	FALSE
IFRD2	4.1664	-0.246659	0.138115	-1.7859	0.0741162	0.801787	IFRD2	0.095941	FALSE
ATF4	10.8084	-0.217333	0.120961	-1.79672	0.0723794	0.801787	ATF4	0.095941	FALSE
PRDM15	4.14923	0.231618	0.12979	1.78456	0.0743332	0.801787	PRDM15	0.095941	FALSE
ACAD8	3.51088	0.245713	0.137692	1.78451	0.0743411	0.801787	ACAD8	0.095941	FALSE
TTC39B	14.4442	0.180018	0.100912	1.78391	0.0744387	0.801787	TTC39B	0.095941	FALSE
BEND3	2.56337	-0.290182	0.161752	-1.794	0.0728138	0.801787	BEND3	0.095941	FALSE
FHIT	29.7752	0.300026	0.167262	1.79375	0.0728533	0.801787	FHIT	0.095941	FALSE
PNRC2	6.57565	-0.213035	0.118783	-1.79348	0.0728967	0.801787	PNRC2	0.095941	FALSE
MCF2L	3.21618	0.34565	0.19288	1.79205	0.0731253	0.801787	MCF2L	0.095941	FALSE
NOLC1	4.34922	-0.236722	0.131961	-1.79387	0.0728335	0.801787	NOLC1	0.095941	FALSE
FARS2	47.0377	0.162001	0.0905948	1.78819	0.0737453	0.801787	FARS2	0.095941	FALSE
ZYX	12.7878	-0.189625	0.105933	-1.79005	0.073446	0.801787	ZYX	0.095941	FALSE
DNAJC15	13.6748	0.207156	0.116293	1.78133	0.0748588	0.802285	DNAJC15	0.0956714	FALSE
B3GAT3	5.88861	-0.194737	0.109453	-1.77918	0.0752098	0.802285	B3GAT3	0.0956714	FALSE
HAAO	6.01589	0.198112	0.111487	1.777	0.0755687	0.802285	HAAO	0.0956714	FALSE
TTC12	6.39869	0.211988	0.119286	1.77714	0.0755448	0.802285	TTC12	0.0956714	FALSE
ALDH6A1	5.23827	0.277727	0.155906	1.78137	0.0748515	0.802285	ALDH6A1	0.0956714	FALSE
GSTM4	3.49988	-0.236677	0.133184	-1.77707	0.0755565	0.802285	GSTM4	0.0956714	FALSE
PRKD3	23.9876	-0.160722	0.0903479	-1.77893	0.0752513	0.802285	PRKD3	0.0956714	FALSE
ZNF749	3.06572	-0.279802	0.157019	-1.78197	0.0747549	0.802285	ZNF749	0.0956714	FALSE
GPAM	3.75952	0.275048	0.154733	1.77756	0.0754753	0.802285	GPAM	0.0956714	FALSE
P2RX1	3.27801	0.397645	0.223542	1.77884	0.0752662	0.802285	P2RX1	0.0956714	FALSE
GPC5	8.32731	0.319563	0.17944	1.78089	0.0749306	0.802285	GPC5	0.0956714	FALSE
SAFB2	13.9487	-0.16731	0.0938864	-1.78204	0.0747424	0.802285	SAFB2	0.0956714	FALSE
PELI1	31.1949	-0.185927	0.104482	-1.77952	0.0751549	0.802285	PELI1	0.0956714	FALSE
WDR5	5.82	-0.19189	0.107677	-1.7821	0.0747336	0.802285	WDR5	0.0956714	FALSE
TRIM55	4.22823	0.288089	0.162011	1.7782	0.0753703	0.802285	TRIM55	0.0956714	FALSE
ARSK	3.35157	0.265266	0.149333	1.77634	0.0756768	0.802666	ARSK	0.0954652	FALSE
RGPD5	4.61568	0.313844	0.176765	1.77549	0.0758178	0.803393	RGPD5	0.0950718	FALSE
KLF7	37.3097	0.18581	0.104737	1.77407	0.0760521	0.803863	KLF7	0.0948177	FALSE
TMEM147	3.73082	-0.252414	0.142314	-1.77364	0.0761224	0.803863	TMEM147	0.0948177	FALSE
PPFIA2	47.9814	0.242626	0.136809	1.77347	0.0761517	0.803863	PPFIA2	0.0948177	FALSE
CASQ2	74.9503	-0.295063	0.166294	-1.77435	0.0760057	0.803863	CASQ2	0.0948177	FALSE
CPNE9	2.11028	-0.310514	0.175395	-1.77037	0.0766647	0.804254	CPNE9	0.0946066	FALSE
SLC6A9	6.87461	-0.273423	0.154379	-1.77112	0.0765413	0.804254	SLC6A9	0.0946066	FALSE
MYH13	2.3415	0.338989	0.191593	1.76932	0.0768405	0.804254	MYH13	0.0946066	FALSE
SLC36A1	4.89486	0.22542	0.127378	1.76969	0.0767792	0.804254	SLC36A1	0.0946066	FALSE
MIF	5.46618	0.421871	0.238361	1.76989	0.0767459	0.804254	MIF	0.0946066	FALSE
DDRGK1	4.4482	-0.215834	0.121927	-1.77019	0.0766951	0.804254	DDRGK1	0.0946066	FALSE
S100A1	25.6131	0.325109	0.183479	1.77191	0.0764087	0.804254	S100A1	0.0946066	FALSE
SPNS1	4.64882	-0.203811	0.115181	-1.76948	0.0768142	0.804254	SPNS1	0.0946066	FALSE
FRY	255.538	-0.211768	0.119676	-1.76951	0.0768081	0.804254	FRY	0.0946066	FALSE
SEC61G	6.16841	0.277869	0.157247	1.76708	0.077214	0.804685	SEC61G	0.0943742	FALSE
SLC4A2	4.29281	-0.213324	0.121706	-1.75278	0.0796394	0.804685	SLC4A2	0.0943742	FALSE
PDZK1	3.84587	-0.260987	0.14876	-1.75442	0.0793592	0.804685	PDZK1	0.0943742	FALSE
FRMD5	5.74943	-0.263349	0.149318	-1.76368	0.0777851	0.804685	FRMD5	0.0943742	FALSE
GALNT10	8.32159	0.259663	0.147498	1.76044	0.0783326	0.804685	GALNT10	0.0943742	FALSE
CLEC2D	7.18574	0.240998	0.136706	1.76289	0.0779186	0.804685	CLEC2D	0.0943742	FALSE
RNF40	6.03481	-0.19001	0.107811	-1.76243	0.0779965	0.804685	RNF40	0.0943742	FALSE
ARHGAP22	4.47364	0.313254	0.17936	1.74651	0.0807221	0.804685	ARHGAP22	0.0943742	FALSE
LSS	6.06114	0.225306	0.129003	1.74652	0.0807204	0.804685	LSS	0.0943742	FALSE
IL12RB2	2.58919	-0.319387	0.180865	-1.76589	0.0774148	0.804685	IL12RB2	0.0943742	FALSE
ANKAR	30.6812	0.174781	0.0994553	1.75738	0.0788526	0.804685	ANKAR	0.0943742	FALSE
LGR4	21.0714	0.243409	0.139189	1.74877	0.080331	0.804685	LGR4	0.0943742	FALSE
CDK15	4.04382	-0.292306	0.166295	-1.75775	0.07879	0.804685	CDK15	0.0943742	FALSE
ADAMTS9	250.254	-0.397438	0.226014	-1.75847	0.0786682	0.804685	ADAMTS9	0.0943742	FALSE
PLA2R1	13.563	0.26575	0.150311	1.768	0.0770609	0.804685	PLA2R1	0.0943742	FALSE
FAM118A	14.6412	-0.341916	0.195645	-1.74763	0.0805275	0.804685	FAM118A	0.0943742	FALSE
ACADVL	29.0245	-0.288273	0.164779	-1.74946	0.0802123	0.804685	ACADVL	0.0943742	FALSE
TNNI3	396.985	0.412769	0.236131	1.74805	0.0804554	0.804685	TNNI3	0.0943742	FALSE
MMS22L	9.55434	0.187304	0.106226	1.76327	0.0778555	0.804685	MMS22L	0.0943742	FALSE
TMPO	9.0679	-0.187923	0.107384	-1.75	0.0801181	0.804685	TMPO	0.0943742	FALSE
PCDH11X	3.69629	0.325615	0.185698	1.75346	0.0795234	0.804685	PCDH11X	0.0943742	FALSE
MBNL3	6.28069	0.346904	0.198595	1.74679	0.0806736	0.804685	MBNL3	0.0943742	FALSE
RELL1	29.9183	-0.178943	0.101715	-1.75926	0.0785328	0.804685	RELL1	0.0943742	FALSE
NFIL3	8.6017	0.356255	0.203858	1.74757	0.0805391	0.804685	NFIL3	0.0943742	FALSE
LRRC8B	31.6168	-0.199175	0.113187	-1.75969	0.0784596	0.804685	LRRC8B	0.0943742	FALSE
ACLY	6.51197	0.194427	0.111144	1.74933	0.0802346	0.804685	ACLY	0.0943742	FALSE
SLC19A2	7.19331	0.326283	0.186162	1.75268	0.0796569	0.804685	SLC19A2	0.0943742	FALSE
VCP	20.2849	0.20031	0.113983	1.75736	0.0788567	0.804685	VCP	0.0943742	FALSE
MELK	5.05784	0.464988	0.263873	1.76217	0.0780411	0.804685	MELK	0.0943742	FALSE
IVD	10.4174	0.177954	0.100827	1.76494	0.0775743	0.804685	IVD	0.0943742	FALSE
HIRA	6.01316	0.237204	0.135018	1.75683	0.0789473	0.804685	HIRA	0.0943742	FALSE
CSTB	6.55014	0.265719	0.150502	1.76555	0.0774718	0.804685	CSTB	0.0943742	FALSE
PHLDA2	2.76342	-0.337243	0.192763	-1.74952	0.0802016	0.804685	PHLDA2	0.0943742	FALSE
MYO1H	3.39418	-0.268868	0.153697	-1.74934	0.0802331	0.804685	MYO1H	0.0943742	FALSE
CPEB3	20.3431	0.216176	0.122616	1.76304	0.077894	0.804685	CPEB3	0.0943742	FALSE
CACTIN	2.19606	-0.298123	0.170477	-1.74876	0.0803319	0.804685	CACTIN	0.0943742	FALSE
SLC8B1	10.865	-0.181662	0.10355	-1.75435	0.0793705	0.804685	SLC8B1	0.0943742	FALSE
RITA1	2.08777	-0.306855	0.175056	-1.75289	0.0796206	0.804685	RITA1	0.0943742	FALSE
IQCH-AS1	7.1122	0.200391	0.114187	1.75494	0.0792698	0.804685	IQCH-AS1	0.0943742	FALSE
AAMDC	22.2848	0.180872	0.102805	1.75938	0.0785138	0.804685	AAMDC	0.0943742	FALSE
LHFPL2	11.3607	0.270808	0.153514	1.76406	0.0777211	0.804685	LHFPL2	0.0943742	FALSE
SEC11A	15.4525	-0.141817	0.0810588	-1.74956	0.0801938	0.804685	SEC11A	0.0943742	FALSE
OSBPL10	32.0261	-0.198988	0.11385	-1.7478	0.0804983	0.804685	OSBPL10	0.0943742	FALSE
ZCCHC24	10.4005	0.199303	0.11404	1.74766	0.0805236	0.804685	ZCCHC24	0.0943742	FALSE
SLC1A3	6.88885	0.331892	0.189667	1.74986	0.080142	0.804685	SLC1A3	0.0943742	FALSE
CHD6	51.9426	-0.147334	0.0840273	-1.75341	0.0795318	0.804685	CHD6	0.0943742	FALSE
ZHX3	41.0456	0.224822	0.128534	1.74913	0.0802688	0.804685	ZHX3	0.0943742	FALSE
CDC42BPB	27.8046	0.154604	0.0876781	1.76331	0.0778475	0.804685	CDC42BPB	0.0943742	FALSE
ATF7	19.7469	-0.225327	0.128245	-1.75701	0.0789166	0.804685	ATF7	0.0943742	FALSE
FGGY	15.5472	0.210652	0.11964	1.76072	0.0782864	0.804685	FGGY	0.0943742	FALSE
TNFSF10	2.23941	-0.313765	0.179522	-1.74778	0.0805024	0.804685	TNFSF10	0.0943742	FALSE
MFF	20.0709	-0.146667	0.0833646	-1.75935	0.0785184	0.804685	MFF	0.0943742	FALSE
TWSG1	19.5787	-0.1893	0.107642	-1.75861	0.0786445	0.804685	TWSG1	0.0943742	FALSE
PDE10A	71.9603	-0.34011	0.195318	-1.74132	0.0816283	0.804827	PDE10A	0.0942977	FALSE
SV2A	2.16716	-0.299535	0.172054	-1.74093	0.0816956	0.804827	SV2A	0.0942977	FALSE
DUOXA1	3.49337	-0.292933	0.168166	-1.74193	0.081521	0.804827	DUOXA1	0.0942977	FALSE
PRELID2	23.4473	0.264962	0.152223	1.74062	0.081751	0.804827	PRELID2	0.0942977	FALSE
ITSN2	39.2529	0.175215	0.100436	1.74454	0.0810649	0.804827	ITSN2	0.0942977	FALSE
BOC	3.41156	-0.284984	0.163401	-1.74408	0.0811453	0.804827	BOC	0.0942977	FALSE
STAMBPL1	29.0296	-0.27294	0.15633	-1.74593	0.080824	0.804827	STAMBPL1	0.0942977	FALSE
SMPD1	2.35394	-0.277209	0.159158	-1.74172	0.0815578	0.804827	SMPD1	0.0942977	FALSE
GNL3L	5.49828	-0.215071	0.123505	-1.7414	0.0816128	0.804827	GNL3L	0.0942977	FALSE
NTAN1	4.23662	-0.219513	0.126108	-1.74068	0.0817398	0.804827	NTAN1	0.0942977	FALSE
TRAPPC6B	10.3599	-0.166739	0.0955886	-1.74434	0.0810997	0.804827	TRAPPC6B	0.0942977	FALSE
MPV17	4.88389	0.2077	0.119263	1.74153	0.0815902	0.804827	MPV17	0.0942977	FALSE
DEDD	6.45619	-0.1888	0.108319	-1.74301	0.0813322	0.804827	DEDD	0.0942977	FALSE
EXOSC2	3.34764	-0.239077	0.137292	-1.74138	0.0816163	0.804827	EXOSC2	0.0942977	FALSE
CHPT1	12.4816	0.236522	0.135983	1.73934	0.0819744	0.805597	CHPT1	0.0938819	FALSE
STX10	3.22976	-0.244688	0.140671	-1.73944	0.0819578	0.805597	STX10	0.0938819	FALSE
DTX3	12.2902	-0.161918	0.0931309	-1.73861	0.0821031	0.80615	DTX3	0.0935843	FALSE
IDS	15.0476	0.176874	0.10183	1.73695	0.0823951	0.806188	IDS	0.0935635	FALSE
ALKBH8	5.04488	0.213708	0.123605	1.72896	0.0838171	0.806188	ALKBH8	0.0935635	FALSE
SREBF2	28.1523	0.194893	0.112627	1.73043	0.083553	0.806188	SREBF2	0.0935635	FALSE
BTBD8	8.35552	0.210729	0.121466	1.73488	0.0827615	0.806188	BTBD8	0.0935635	FALSE
TPK1	10.1064	0.222898	0.12884	1.73004	0.0836224	0.806188	TPK1	0.0935635	FALSE
SEC61A1	8.03654	-0.186883	0.107683	-1.73549	0.0826541	0.806188	SEC61A1	0.0935635	FALSE
LRRC8A	8.53686	0.24862	0.143158	1.73669	0.0824425	0.806188	LRRC8A	0.0935635	FALSE
CYP1B1-AS1	3.2405	0.281644	0.162405	1.73421	0.0828807	0.806188	CYP1B1-AS1	0.0935635	FALSE
PDE4B	9.27457	0.346617	0.199954	1.73348	0.0830099	0.806188	PDE4B	0.0935635	FALSE
CMC1	21.5473	0.166027	0.0958671	1.73184	0.0833017	0.806188	CMC1	0.0935635	FALSE
SLC9A9	17.63	0.242497	0.140245	1.7291	0.0837912	0.806188	SLC9A9	0.0935635	FALSE
CXXC4	2.33105	0.307922	0.177997	1.72993	0.0836429	0.806188	CXXC4	0.0935635	FALSE
TNFRSF21	5.93179	0.246202	0.142326	1.72984	0.0836584	0.806188	TNFRSF21	0.0935635	FALSE
CSRNP3	41.6964	-0.226147	0.130685	-1.73047	0.083546	0.806188	CSRNP3	0.0935635	FALSE
SFRP1	3.50171	0.417318	0.241241	1.72988	0.0836525	0.806188	SFRP1	0.0935635	FALSE
POFUT2	4.89182	0.225926	0.130361	1.73308	0.0830811	0.806188	POFUT2	0.0935635	FALSE
MXRA5	2.57824	-0.365811	0.210717	-1.73603	0.0825587	0.806188	MXRA5	0.0935635	FALSE
NKAIN2	4.34572	0.295795	0.171101	1.72877	0.0838494	0.806188	NKAIN2	0.0935635	FALSE
TMEM47	8.83989	-0.211767	0.122253	-1.7322	0.0832376	0.806188	TMEM47	0.0935635	FALSE
SAMD3	3.53303	0.405252	0.234274	1.72982	0.0836617	0.806188	SAMD3	0.0935635	FALSE
CNTNAP5	2.72882	0.288704	0.166563	1.7333	0.0830423	0.806188	CNTNAP5	0.0935635	FALSE
SPEF2	5.82602	0.20047	0.115859	1.7303	0.0835765	0.806188	SPEF2	0.0935635	FALSE
RNF24	29.8775	-0.17264	0.0994169	-1.73652	0.0824716	0.806188	RNF24	0.0935635	FALSE
KATNAL1	17.9803	0.160225	0.0924143	1.73376	0.0829599	0.806188	KATNAL1	0.0935635	FALSE
NR4A3	16.0257	0.46821	0.270959	1.72797	0.0839931	0.8063	NR4A3	0.0935034	FALSE
UBE3B	10.4323	0.154933	0.0896976	1.72729	0.0841162	0.8063	UBE3B	0.0935034	FALSE
TATDN2	2.54392	-0.306391	0.177381	-1.7273	0.084113	0.8063	TATDN2	0.0935034	FALSE
TM4SF1	5.32493	-0.29203	0.169088	-1.72709	0.0841514	0.8063	TM4SF1	0.0935034	FALSE
NEK10	6.65868	0.255632	0.14818	1.72514	0.084502	0.806753	NEK10	0.0932594	FALSE
CETN2	2.3634	0.33803	0.195908	1.72545	0.0844466	0.806753	CETN2	0.0932594	FALSE
TERF2IP	26.6455	0.184317	0.106871	1.72467	0.0845863	0.806753	TERF2IP	0.0932594	FALSE
KCNB2	3.33644	-0.328594	0.1906	-1.724	0.0847072	0.806753	KCNB2	0.0932594	FALSE
MPDU1	3.90997	-0.231702	0.134269	-1.72566	0.084409	0.806753	MPDU1	0.0932594	FALSE
AKAP1	15.5691	-0.194339	0.1126	-1.72592	0.0843623	0.806753	AKAP1	0.0932594	FALSE
MYOZ1	3.26784	0.272593	0.158099	1.72419	0.0846729	0.806753	MYOZ1	0.0932594	FALSE
ZNF738	3.76115	-0.231155	0.134153	-1.72307	0.0848767	0.807675	ZNF738	0.0927636	FALSE
UFL1-AS1	6.72206	0.225105	0.130684	1.72252	0.084975	0.807918	UFL1-AS1	0.0926329	FALSE
AGTR1	6.82516	0.296022	0.171943	1.72162	0.085138	0.808774	AGTR1	0.0921726	FALSE
ETFB	16.4454	0.33067	0.192205	1.7204	0.0853593	0.810184	ETFB	0.0914164	FALSE
ZNF250	5.31562	0.199723	0.116214	1.71858	0.0856918	0.812183	ZNF250	0.0903459	FALSE
ZNF703	2.94965	0.278098	0.161831	1.71844	0.0857162	0.812183	ZNF703	0.0903459	FALSE
CACNA1G	2.96678	-0.321659	0.187406	-1.71638	0.0860927	0.815055	CACNA1G	0.0888132	FALSE
DOCK2	2.51171	0.331376	0.193129	1.71583	0.0861937	0.815316	DOCK2	0.0886739	FALSE
ACOT11	11.5201	0.278467	0.162468	1.71398	0.0865321	0.81782	ACOT11	0.0873423	FALSE
FAM162A	12.0093	0.227549	0.132951	1.71152	0.0869845	0.821397	FAM162A	0.0854469	FALSE
CCDC152	2.26014	0.321962	0.188251	1.71028	0.0872133	0.822858	CCDC152	0.0846749	FALSE
ZNF493	9.51059	-0.178596	0.104469	-1.70956	0.0873475	0.823425	ZNF493	0.0843761	FALSE
ASB13	6.43061	-0.203547	0.119125	-1.70868	0.08751	0.824129	ASB13	0.084005	FALSE
RGS4	2.77219	-0.27622	0.161688	-1.70835	0.0875706	0.824129	RGS4	0.084005	FALSE
GFPT1	25.0115	-0.188227	0.110259	-1.70714	0.0877969	0.824163	GFPT1	0.0839871	FALSE
TNFAIP8	21.6972	0.204417	0.119717	1.7075	0.0877289	0.824163	TNFAIP8	0.0839871	FALSE
A2M	91.6622	-0.244703	0.14333	-1.70727	0.0877718	0.824163	A2M	0.0839871	FALSE
ATP10A	136.794	0.239727	0.140615	1.70485	0.0882229	0.825371	ATP10A	0.0833509	FALSE
RFTN2	18.4099	0.235216	0.137906	1.70562	0.0880782	0.825371	RFTN2	0.0833509	FALSE
SLC44A3	2.91217	-0.275698	0.161694	-1.70507	0.0881817	0.825371	SLC44A3	0.0833509	FALSE
DDX11	3.75962	-0.257202	0.150836	-1.70518	0.0881612	0.825371	DDX11	0.0833509	FALSE
SYT11	4.69862	0.216605	0.127175	1.70321	0.0885292	0.826778	SYT11	0.0826109	FALSE
PDK2	5.5286	-0.263569	0.154884	-1.70171	0.0888089	0.826778	PDK2	0.0826109	FALSE
TMEM64	3.38578	0.25425	0.149293	1.70303	0.0885617	0.826778	TMEM64	0.0826109	FALSE
CTSA	4.39779	-0.207123	0.121671	-1.70231	0.0886973	0.826778	CTSA	0.0826109	FALSE
DGAT1	3.27421	-0.242934	0.142682	-1.70262	0.0886387	0.826778	DGAT1	0.0826109	FALSE
LGI2	5.73463	-0.252701	0.148503	-1.70166	0.08882	0.826778	LGI2	0.0826109	FALSE
LAMTOR3	4.27933	-0.207647	0.122101	-1.70062	0.089014	0.827538	LAMTOR3	0.0822122	FALSE
PAXBP1	22.3237	-0.152213	0.0895144	-1.70043	0.0890507	0.827538	PAXBP1	0.0822122	FALSE
GLA	2.91098	-0.349691	0.205708	-1.69994	0.0891419	0.827693	GLA	0.0821309	FALSE
RASGRP2	13.2741	0.185887	0.109449	1.69838	0.0894364	0.829041	RASGRP2	0.0814238	FALSE
PEX13	8.37377	-0.177486	0.104497	-1.69848	0.0894181	0.829041	PEX13	0.0814238	FALSE
WDR46	3.61995	-0.228922	0.135069	-1.69486	0.0901027	0.83452	WDR46	0.078563	FALSE
UBE2M	4.18555	0.258166	0.152443	1.69352	0.0903563	0.835476	UBE2M	0.0780658	FALSE
DKK2	2.30448	0.356138	0.210291	1.69355	0.0903503	0.835476	DKK2	0.0780658	FALSE
ZCWPW1	2.69031	0.27505	0.162634	1.69122	0.0907947	0.837188	ZCWPW1	0.0771772	FALSE
NR4A2	12.3208	0.339756	0.200924	1.69097	0.090843	0.837188	NR4A2	0.0771772	FALSE
CENPE	2.10245	-0.315275	0.18634	-1.69194	0.0906582	0.837188	CENPE	0.0771772	FALSE
KCTD16	2.73915	0.362732	0.214429	1.69162	0.0907184	0.837188	KCTD16	0.0771772	FALSE
PTGDS	31.9644	0.363602	0.215555	1.68682	0.0916389	0.837767	PTGDS	0.0768767	FALSE
TIPARP	17.4563	0.369719	0.219981	1.68068	0.0928244	0.837767	TIPARP	0.0768767	FALSE
FBXO22	12.029	0.165331	0.0985738	1.67723	0.093498	0.837767	FBXO22	0.0768767	FALSE
LIPE	2.65682	-0.268305	0.16003	-1.6766	0.0936217	0.837767	LIPE	0.0768767	FALSE
MLIP	18.5388	0.3132	0.186627	1.67822	0.0933044	0.837767	MLIP	0.0768767	FALSE
RXFP1	2.60104	0.386764	0.230343	1.67908	0.0931363	0.837767	RXFP1	0.0768767	FALSE
AGL	12.4146	0.198135	0.118071	1.6781	0.0933276	0.837767	AGL	0.0768767	FALSE
GOLGA6L4	2.55755	0.289973	0.17272	1.67887	0.0931778	0.837767	GOLGA6L4	0.0768767	FALSE
HEBP2	6.72988	0.243549	0.14487	1.68116	0.0927319	0.837767	HEBP2	0.0768767	FALSE
MTHFSD	4.91787	0.194873	0.115779	1.68314	0.0923484	0.837767	MTHFSD	0.0768767	FALSE
FAIM	3.82161	0.226489	0.134221	1.68743	0.0915212	0.837767	FAIM	0.0768767	FALSE
PTPRE	5.60638	0.274298	0.162912	1.68372	0.092236	0.837767	PTPRE	0.0768767	FALSE
PRICKLE3	2.66574	-0.261324	0.155052	-1.6854	0.0919122	0.837767	PRICKLE3	0.0768767	FALSE
TMEM39B	4.11025	0.222325	0.132257	1.68101	0.0927606	0.837767	TMEM39B	0.0768767	FALSE
VPS33A	3.81407	-0.252282	0.149499	-1.68751	0.0915052	0.837767	VPS33A	0.0768767	FALSE
PURG	2.83467	-0.260767	0.154622	-1.68648	0.0917029	0.837767	PURG	0.0768767	FALSE
LINC00882	27.3849	-0.182518	0.108801	-1.67754	0.0934373	0.837767	LINC00882	0.0768767	FALSE
POLR2F	7.35475	0.188162	0.111651	1.68526	0.0919377	0.837767	POLR2F	0.0768767	FALSE
CMTM6	6.60593	-0.193796	0.115408	-1.67923	0.0931068	0.837767	CMTM6	0.0768767	FALSE
SLC48A1	4.21779	0.237128	0.141168	1.67976	0.0930036	0.837767	SLC48A1	0.0768767	FALSE
PRICKLE1	26.1601	-0.307999	0.182638	-1.68639	0.0917206	0.837767	PRICKLE1	0.0768767	FALSE
CARS2	17.4584	0.15452	0.0916868	1.6853	0.0919302	0.837767	CARS2	0.0768767	FALSE
IQCB1	19.991	-0.165109	0.0982653	-1.68024	0.0929109	0.837767	IQCB1	0.0768767	FALSE
PGAP2	3.17668	0.257255	0.1533	1.67812	0.0933243	0.837767	PGAP2	0.0768767	FALSE
GABARAPL1	11.0106	0.257229	0.153382	1.67705	0.0935318	0.837767	GABARAPL1	0.0768767	FALSE
WWOX	197.667	0.202077	0.119601	1.68958	0.0911077	0.837767	WWOX	0.0768767	FALSE
FBLIM1	27.1152	0.232142	0.138275	1.67885	0.0931817	0.837767	FBLIM1	0.0768767	FALSE
DDX27	6.91397	-0.200118	0.119235	-1.67834	0.0932806	0.837767	DDX27	0.0768767	FALSE
GPX3	7.8306	0.298719	0.177837	1.67973	0.0930091	0.837767	GPX3	0.0768767	FALSE
BAIAP2L2	9.20121	-0.247593	0.147188	-1.68216	0.0925384	0.837767	BAIAP2L2	0.0768767	FALSE
SLC41A2	4.62767	0.324033	0.192293	1.6851	0.0919695	0.837767	SLC41A2	0.0768767	FALSE
GUCY1A2	136.454	-0.222129	0.132467	-1.67687	0.0935687	0.837767	GUCY1A2	0.0768767	FALSE
EHD1	7.90302	0.180975	0.10723	1.68773	0.0914633	0.837767	EHD1	0.0768767	FALSE
GATC	4.03602	-0.221688	0.131634	-1.68412	0.0921588	0.837767	GATC	0.0768767	FALSE
PNKP	8.93841	-0.192254	0.114383	-1.68079	0.0928038	0.837767	PNKP	0.0768767	FALSE
ALG13	29.5257	0.189079	0.11222	1.6849	0.092008	0.837767	ALG13	0.0768767	FALSE
CCDC7	19.3477	0.194729	0.118406	1.64459	0.100054	0.839263	CCDC7	0.0761021	FALSE
ATG3	6.48667	0.172872	0.10423	1.65856	0.0972049	0.839263	ATG3	0.0761021	FALSE
VPS26A	14.9178	0.151563	0.0907889	1.6694	0.095039	0.839263	VPS26A	0.0761021	FALSE
ZC3H12C	8.05695	0.199379	0.120582	1.65347	0.0982355	0.839263	ZC3H12C	0.0761021	FALSE
NTM	5.0958	0.319439	0.194812	1.63973	0.101062	0.839263	NTM	0.0761021	FALSE
RNASEH2C	10.3617	-0.179521	0.108643	-1.6524	0.0984532	0.839263	RNASEH2C	0.0761021	FALSE
PAK1	14.2279	-0.195588	0.117379	-1.6663	0.0956539	0.839263	PAK1	0.0761021	FALSE
LRRC2	6.32182	0.304251	0.183368	1.65924	0.0970678	0.839263	LRRC2	0.0761021	FALSE
TRDN	15.1677	0.302084	0.183829	1.64329	0.100323	0.839263	TRDN	0.0761021	FALSE
SLC12A2	44.8855	-0.233212	0.139827	-1.66786	0.0953427	0.839263	SLC12A2	0.0761021	FALSE
SMARCA2	26.9823	0.182936	0.109717	1.66735	0.0954456	0.839263	SMARCA2	0.0761021	FALSE
DYNC2H1	24.7342	0.180071	0.109689	1.64165	0.100664	0.839263	DYNC2H1	0.0761021	FALSE
COPE	7.05883	0.224267	0.135972	1.64936	0.0990743	0.839263	COPE	0.0761021	FALSE
SIN3B	9.70626	0.163366	0.0989001	1.65183	0.0985691	0.839263	SIN3B	0.0761021	FALSE
CBL	37.2785	-0.152207	0.0917434	-1.65905	0.0971066	0.839263	CBL	0.0761021	FALSE
SLC20A2	50.498	-0.186401	0.112832	-1.65202	0.0985295	0.839263	SLC20A2	0.0761021	FALSE
SPRED2	27.3097	0.16309	0.0990114	1.64718	0.0995206	0.839263	SPRED2	0.0761021	FALSE
AAR2	4.9153	-0.198323	0.120612	-1.64431	0.100112	0.839263	AAR2	0.0761021	FALSE
ZMIZ2	7.72	0.165413	0.0994691	1.66296	0.0963208	0.839263	ZMIZ2	0.0761021	FALSE
NR2F2	55.6169	-0.186513	0.113385	-1.64495	0.0999803	0.839263	NR2F2	0.0761021	FALSE
RGMA	7.84347	0.194312	0.118144	1.6447	0.100032	0.839263	RGMA	0.0761021	FALSE
ZSCAN2	2.71518	0.276354	0.16589	1.66589	0.0957353	0.839263	ZSCAN2	0.0761021	FALSE
PLAGL2	2.65075	-0.257039	0.155366	-1.65441	0.0980443	0.839263	PLAGL2	0.0761021	FALSE
YIPF3	4.8405	-0.195369	0.117085	-1.66861	0.0951954	0.839263	YIPF3	0.0761021	FALSE
DHRS3	7.65175	0.259673	0.155801	1.66669	0.0955755	0.839263	DHRS3	0.0761021	FALSE
GRM5	2.3296	0.329872	0.197438	1.67076	0.0947683	0.839263	GRM5	0.0761021	FALSE
EED	8.26982	-0.163487	0.09769	-1.67353	0.0942239	0.839263	EED	0.0761021	FALSE
ZNF891	6.71418	-0.180804	0.110153	-1.64139	0.100716	0.839263	ZNF891	0.0761021	FALSE
DNMBP	15.7207	0.192889	0.116125	1.66104	0.096705	0.839263	DNMBP	0.0761021	FALSE
AFF2	8.98104	0.402902	0.241912	1.66549	0.0958156	0.839263	AFF2	0.0761021	FALSE
HNMT	11.934	0.207682	0.125063	1.66061	0.0967912	0.839263	HNMT	0.0761021	FALSE
MT-CO2	77.2194	0.36646	0.221034	1.65794	0.09733	0.839263	MT-CO2	0.0761021	FALSE
WBP1L	21.0292	0.189495	0.115257	1.64411	0.100153	0.839263	WBP1L	0.0761021	FALSE
ACTR1A	8.15364	0.1679	0.101373	1.65627	0.0976678	0.839263	ACTR1A	0.0761021	FALSE
DIS3L2	32.6752	0.151036	0.0905743	1.66754	0.0954068	0.839263	DIS3L2	0.0761021	FALSE
NOMO2	3.20826	0.249878	0.149691	1.66929	0.0950594	0.839263	NOMO2	0.0761021	FALSE
CAMK1	7.95956	-0.161869	0.0972097	-1.66516	0.0958817	0.839263	CAMK1	0.0761021	FALSE
POU2F2	2.67858	0.288274	0.175765	1.64011	0.100982	0.839263	POU2F2	0.0761021	FALSE
LASP1	26.0892	0.179506	0.108207	1.65892	0.097132	0.839263	LASP1	0.0761021	FALSE
FKRP	5.85024	0.208075	0.12605	1.65074	0.0987922	0.839263	FKRP	0.0761021	FALSE
GGA3	7.54029	-0.17685	0.106662	-1.65804	0.0973103	0.839263	GGA3	0.0761021	FALSE
MAOA	15.6264	0.303407	0.184407	1.64531	0.0999054	0.839263	MAOA	0.0761021	FALSE
PDIK1L	2.61715	-0.254823	0.154252	-1.65199	0.0985368	0.839263	PDIK1L	0.0761021	FALSE
PROCA1	2.12107	0.313185	0.187875	1.66699	0.0955166	0.839263	PROCA1	0.0761021	FALSE
NOSTRIN	5.30411	0.23516	0.142243	1.65323	0.0982833	0.839263	NOSTRIN	0.0761021	FALSE
TAF1A	2.90732	-0.24768	0.149222	-1.65981	0.0969533	0.839263	TAF1A	0.0761021	FALSE
ZC3H3	6.79197	0.178326	0.107256	1.66263	0.0963867	0.839263	ZC3H3	0.0761021	FALSE
WDR18	2.65754	-0.253043	0.151087	-1.67481	0.0939711	0.839263	WDR18	0.0761021	FALSE
CACNA1H	18.7833	0.167318	0.101947	1.64122	0.100751	0.839263	CACNA1H	0.0761021	FALSE
CAPN15	4.43483	0.225796	0.137706	1.6397	0.101067	0.839263	CAPN15	0.0761021	FALSE
JTB	5.88512	-0.221415	0.13429	-1.64878	0.099192	0.839263	JTB	0.0761021	FALSE
MZT1	3.15424	0.250535	0.150288	1.66703	0.0955088	0.839263	MZT1	0.0761021	FALSE
TCEANC2	3.80745	0.241881	0.145135	1.6666	0.0955945	0.839263	TCEANC2	0.0761021	FALSE
IQSEC1	13.9191	0.179812	0.109665	1.63964	0.10108	0.839263	IQSEC1	0.0761021	FALSE
SLCO3A1	137.639	-0.18666	0.113307	-1.64739	0.0994778	0.839263	SLCO3A1	0.0761021	FALSE
RAD1	4.32694	-0.200823	0.122444	-1.64012	0.100981	0.839263	RAD1	0.0761021	FALSE
SH3D19	37.6425	0.218241	0.132954	1.64148	0.100698	0.839263	SH3D19	0.0761021	FALSE
SAR1B	11.4315	0.155759	0.0936438	1.66331	0.0962501	0.839263	SAR1B	0.0761021	FALSE
NFKBIA	11.461	0.265316	0.160048	1.65772	0.0973734	0.839263	NFKBIA	0.0761021	FALSE
NDUFAF3	7.28203	0.264978	0.161374	1.64202	0.100586	0.839263	NDUFAF3	0.0761021	FALSE
EFHC1	10.9498	0.185015	0.112116	1.65021	0.0989004	0.839263	EFHC1	0.0761021	FALSE
CTPS1	9.51415	0.226766	0.137664	1.64724	0.099509	0.839263	CTPS1	0.0761021	FALSE
ACOX3	9.8058	0.183582	0.109999	1.66895	0.0951273	0.839263	ACOX3	0.0761021	FALSE
MSI1	3.69672	-0.248793	0.151724	-1.63977	0.101053	0.839263	MSI1	0.0761021	FALSE
MS4A6A	2.30357	-0.30065	0.181529	-1.65621	0.0976797	0.839263	MS4A6A	0.0761021	FALSE
ZFP91	5.58878	-0.236464	0.143592	-1.64677	0.0996044	0.839263	ZFP91	0.0761021	FALSE
ORMDL2	2.57519	-0.269863	0.163133	-1.65425	0.0980765	0.839263	ORMDL2	0.0761021	FALSE
PRDX3	8.78575	0.244505	0.146234	1.67201	0.0945221	0.839263	PRDX3	0.0761021	FALSE
KLHL28	18.1819	-0.157349	0.0946096	-1.66314	0.0962848	0.839263	KLHL28	0.0761021	FALSE
PLBD2	5.64856	-0.189392	0.115522	-1.63945	0.10112	0.839263	PLBD2	0.0761021	FALSE
ENOX2	23.8896	0.163419	0.0986413	1.6567	0.0975799	0.839263	ENOX2	0.0761021	FALSE
TMEM243	5.7089	-0.186543	0.112101	-1.66406	0.0961009	0.839263	TMEM243	0.0761021	FALSE
POMZP3	7.25733	-0.183214	0.109743	-1.66948	0.0950219	0.839263	POMZP3	0.0761021	FALSE
WWC3	19.4553	0.160137	0.095796	1.67165	0.094594	0.839263	WWC3	0.0761021	FALSE
SLC7A2	46.6985	0.290662	0.17636	1.64812	0.0993286	0.839263	SLC7A2	0.0761021	FALSE
SH2D4A	2.02719	0.334469	0.202115	1.65484	0.0979571	0.839263	SH2D4A	0.0761021	FALSE
C21orf91	4.05459	-0.207166	0.125078	-1.65629	0.0976629	0.839263	C21orf91	0.0761021	FALSE
C1orf54	10.769	-0.191691	0.115579	-1.65852	0.0972127	0.839263	C1orf54	0.0761021	FALSE
LRRC66	3.48983	-0.230169	0.13822	-1.66524	0.0958658	0.839263	LRRC66	0.0761021	FALSE
ANKS3	9.45051	-0.171733	0.102644	-1.67309	0.0943102	0.839263	ANKS3	0.0761021	FALSE
FGF14	16.5475	0.444506	0.270058	1.64597	0.0997701	0.839263	FGF14	0.0761021	FALSE
GLUL	8.3466	0.289758	0.174916	1.65655	0.09761	0.839263	GLUL	0.0761021	FALSE
XKR4	2.94463	0.389837	0.233605	1.66879	0.0951593	0.839263	XKR4	0.0761021	FALSE
RANBP1	5.00803	-0.20263	0.122372	-1.65585	0.097752	0.839263	RANBP1	0.0761021	FALSE
CCDC69	5.15888	-0.251886	0.151356	-1.6642	0.0960727	0.839263	CCDC69	0.0761021	FALSE
GDE1	3.37884	-0.240279	0.146368	-1.64161	0.10067	0.839263	GDE1	0.0761021	FALSE
TMEM192	6.53381	0.212465	0.127446	1.6671	0.0954945	0.839263	TMEM192	0.0761021	FALSE
ALG3	2.62898	-0.259955	0.158103	-1.64421	0.100133	0.839263	ALG3	0.0761021	FALSE
RHOG	2.64148	0.270392	0.164656	1.64217	0.100555	0.839263	RHOG	0.0761021	FALSE
TRIP6	5.72491	-0.180985	0.110183	-1.64258	0.100471	0.839263	TRIP6	0.0761021	FALSE
CENPO	8.42867	-0.255347	0.154244	-1.65548	0.0978279	0.839263	CENPO	0.0761021	FALSE
METTL17	8.62792	-0.157989	0.0943144	-1.67514	0.0939077	0.839263	METTL17	0.0761021	FALSE
PPM1H	5.63638	0.278344	0.168782	1.64914	0.09912	0.839263	PPM1H	0.0761021	FALSE
DAB2IP	19.1367	0.200376	0.121337	1.65141	0.0986549	0.839263	DAB2IP	0.0761021	FALSE
FGD1	5.64757	-0.180497	0.108894	-1.65754	0.0974101	0.839263	FGD1	0.0761021	FALSE
ZNF420	9.84797	-0.16833	0.101799	-1.65355	0.098219	0.839263	ZNF420	0.0761021	FALSE
INSR	57.4838	0.173208	0.103621	1.67155	0.0946131	0.839263	INSR	0.0761021	FALSE
PRCP	5.7903	-0.187467	0.114656	-1.63504	0.10204	0.840417	PRCP	0.0755054	FALSE
ULK3	3.52347	-0.224366	0.137141	-1.63602	0.101834	0.840417	ULK3	0.0755054	FALSE
ZBED5-AS1	3.69485	0.266832	0.162939	1.63762	0.1015	0.840417	ZBED5-AS1	0.0755054	FALSE
IRS2	9.98077	0.226252	0.138428	1.63444	0.102167	0.840417	IRS2	0.0755054	FALSE
TMEM144	3.99446	0.279048	0.170711	1.63463	0.102127	0.840417	TMEM144	0.0755054	FALSE
SNX4	21.7022	-0.133556	0.0816189	-1.63634	0.101769	0.840417	SNX4	0.0755054	FALSE
DBF4B	4.45676	-0.20346	0.124407	-1.63543	0.101959	0.840417	DBF4B	0.0755054	FALSE
WWC3-AS1	3.8137	0.256002	0.156314	1.63774	0.101475	0.840417	WWC3-AS1	0.0755054	FALSE
STX6	7.1982	0.176414	0.107732	1.63752	0.101522	0.840417	STX6	0.0755054	FALSE
SGMS1	63.4937	-0.154125	0.0941487	-1.63704	0.101622	0.840417	SGMS1	0.0755054	FALSE
SSNA1	4.92149	-0.227834	0.13939	-1.63452	0.102151	0.840417	SSNA1	0.0755054	FALSE
HMGCL	6.28801	0.181413	0.110827	1.63689	0.101653	0.840417	HMGCL	0.0755054	FALSE
SHROOM3	22.9433	0.297565	0.18211	1.63399	0.102261	0.84057	SHROOM3	0.0754259	FALSE
EMILIN1	8.90927	-0.190138	0.116405	-1.63341	0.102382	0.840749	EMILIN1	0.0753335	FALSE
RMI1	2.5548	0.276915	0.169668	1.63209	0.10266	0.840749	RMI1	0.0753335	FALSE
ENTPD1	47.6683	-0.199355	0.122079	-1.633	0.102469	0.840749	ENTPD1	0.0753335	FALSE
G3BP2	11.5499	0.182259	0.111673	1.63209	0.102662	0.840749	G3BP2	0.0753335	FALSE
SIL1	29.0207	0.171583	0.105128	1.63213	0.102652	0.840749	SIL1	0.0753335	FALSE
CTDSPL2	28.8607	-0.126129	0.0773804	-1.62998	0.103105	0.841394	CTDSPL2	0.0750006	FALSE
FAT3	17.0396	0.315979	0.194107	1.62786	0.103554	0.841394	FAT3	0.0750006	FALSE
SCGB2B2	9.03522	0.198793	0.122114	1.62794	0.103538	0.841394	SCGB2B2	0.0750006	FALSE
RAB11B	7.36874	-0.193944	0.118953	-1.63042	0.103013	0.841394	RAB11B	0.0750006	FALSE
TRMT2B	7.16762	0.180395	0.110733	1.6291	0.103293	0.841394	TRMT2B	0.0750006	FALSE
DIP2A	22.6493	-0.148958	0.0913792	-1.63011	0.103079	0.841394	DIP2A	0.0750006	FALSE
NFE2L2	34.3227	0.163415	0.100358	1.62831	0.103459	0.841394	NFE2L2	0.0750006	FALSE
TXN	6.38555	0.256147	0.157213	1.62929	0.103251	0.841394	TXN	0.0750006	FALSE
RAB34	3.51294	-0.21676	0.133164	-1.62777	0.103574	0.841394	RAB34	0.0750006	FALSE
RCN3	2.55043	-0.283478	0.173933	-1.62981	0.103141	0.841394	RCN3	0.0750006	FALSE
TRAPPC2	6.57198	-0.175741	0.107959	-1.62785	0.103556	0.841394	TRAPPC2	0.0750006	FALSE
HCFC1R1	8.59016	-0.211811	0.130164	-1.62726	0.103681	0.841652	HCFC1R1	0.0748676	FALSE
ZNF778	4.19124	-0.200112	0.12307	-1.626	0.103949	0.842288	ZNF778	0.0745395	FALSE
NDUFA2	8.18655	0.22906	0.140827	1.62653	0.103837	0.842288	NDUFA2	0.0745395	FALSE
CCND1	8.66956	0.24516	0.150791	1.62582	0.103987	0.842288	CCND1	0.0745395	FALSE
ROGDI	2.94675	-0.243321	0.149805	-1.62425	0.104323	0.84255	ROGDI	0.0744044	FALSE
RASIP1	2.19831	0.303846	0.187001	1.62484	0.104198	0.84255	RASIP1	0.0744044	FALSE
PPP1CA	4.90553	-0.223798	0.137779	-1.62432	0.104308	0.84255	PPP1CA	0.0744044	FALSE
TEFM	12.816	-0.149663	0.0921028	-1.62496	0.104171	0.84255	TEFM	0.0744044	FALSE
THRB	38.8161	0.269429	0.165967	1.62338	0.104507	0.842815	THRB	0.074268	FALSE
KDM6B	4.85507	-0.206362	0.127108	-1.62351	0.104481	0.842815	KDM6B	0.074268	FALSE
ZNF334	3.34368	-0.231164	0.142939	-1.61722	0.105831	0.843641	ZNF334	0.0738426	FALSE
LRRC1	5.34745	0.26677	0.164814	1.61861	0.105531	0.843641	LRRC1	0.0738426	FALSE
ZNRF3	14.8303	0.225809	0.139534	1.61831	0.105595	0.843641	ZNRF3	0.0738426	FALSE
ANXA3	2.80094	0.305758	0.188919	1.61846	0.105562	0.843641	ANXA3	0.0738426	FALSE
SLC14A1	2.15304	-0.285954	0.176846	-1.61697	0.105884	0.843641	SLC14A1	0.0738426	FALSE
C9orf153	5.7085	-0.226221	0.139779	-1.61842	0.105571	0.843641	C9orf153	0.0738426	FALSE
PLEKHJ1	4.57193	-0.207812	0.128366	-1.6189	0.10547	0.843641	PLEKHJ1	0.0738426	FALSE
TOR1A	2.43268	-0.260412	0.160743	-1.62005	0.105221	0.843641	TOR1A	0.0738426	FALSE
HMCN2	10.7021	0.385472	0.237577	1.62251	0.104694	0.843641	HMCN2	0.0738426	FALSE
ARHGAP25	4.14463	0.270622	0.167343	1.61717	0.105842	0.843641	ARHGAP25	0.0738426	FALSE
SHC3	3.14466	-0.251344	0.155153	-1.61997	0.105238	0.843641	SHC3	0.0738426	FALSE
ZNF609	60.7556	-0.150353	0.0928532	-1.61926	0.105392	0.843641	ZNF609	0.0738426	FALSE
CPS1	6.13558	0.199156	0.123161	1.61704	0.10587	0.843641	CPS1	0.0738426	FALSE
GNPDA2	6.32238	-0.181848	0.112319	-1.61904	0.10544	0.843641	GNPDA2	0.0738426	FALSE
COMT	17.5695	0.144928	0.089508	1.61916	0.105413	0.843641	COMT	0.0738426	FALSE
ATXN2L	13.18	-0.147911	0.0914788	-1.61689	0.105901	0.843641	ATXN2L	0.0738426	FALSE
LARP6	2.99017	0.268134	0.165574	1.61942	0.105358	0.843641	LARP6	0.0738426	FALSE
DLC1	1116.25	-0.190973	0.11819	-1.61582	0.106133	0.84488	DLC1	0.073205	FALSE
NTF3	22.285	-0.166344	0.102986	-1.61521	0.106266	0.845331	NTF3	0.072973	FALSE
TMTC2	8.09158	0.289354	0.17923	1.61442	0.106436	0.845577	TMTC2	0.072847	FALSE
BAP1	2.78057	0.249026	0.154256	1.61436	0.106449	0.845577	BAP1	0.072847	FALSE
SH3D21	2.48782	0.285276	0.176871	1.6129	0.106766	0.846883	SH3D21	0.0721763	FALSE
ZFYVE27	7.91628	-0.151932	0.094184	-1.61314	0.106714	0.846883	ZFYVE27	0.0721763	FALSE
CALCRL	17.5724	0.24156	0.149924	1.61122	0.107132	0.849181	CALCRL	0.0709999	FALSE
TRAF7	2.66674	-0.249537	0.154997	-1.60994	0.10741	0.849345	TRAF7	0.070916	FALSE
CYCS	28.4329	0.295857	0.183874	1.60902	0.107612	0.849345	CYCS	0.070916	FALSE
PTPRZ1	6.84444	0.352611	0.219134	1.60911	0.107592	0.849345	PTPRZ1	0.070916	FALSE
SIK1	2.6056	0.390572	0.242497	1.61062	0.107262	0.849345	SIK1	0.070916	FALSE
PGRMC1	3.06565	-0.251774	0.156464	-1.60915	0.107584	0.849345	PGRMC1	0.070916	FALSE
CCDC18	9.30598	-0.171741	0.106703	-1.60953	0.1075	0.849345	CCDC18	0.070916	FALSE
PANK2	16.7774	-0.138804	0.0865543	-1.60366	0.108788	0.850477	PANK2	0.0703374	FALSE
ZNF800	15.4825	-0.14679	0.091562	-1.60317	0.108896	0.850477	ZNF800	0.0703374	FALSE
TMUB1	2.80316	-0.240049	0.149447	-1.60625	0.108219	0.850477	TMUB1	0.0703374	FALSE
MYH10	52.4795	0.349293	0.217316	1.6073	0.107988	0.850477	MYH10	0.0703374	FALSE
ST3GAL6	5.40649	0.264186	0.164691	1.60413	0.108685	0.850477	ST3GAL6	0.0703374	FALSE
DAGLB	4.48121	-0.191184	0.11924	-1.60336	0.108856	0.850477	DAGLB	0.0703374	FALSE
COL1A2	62.2409	-0.236967	0.147788	-1.60343	0.108839	0.850477	COL1A2	0.0703374	FALSE
G6PD	2.09855	-0.28582	0.178013	-1.60561	0.10836	0.850477	G6PD	0.0703374	FALSE
ZNF839	4.61927	0.207322	0.129227	1.60432	0.108643	0.850477	ZNF839	0.0703374	FALSE
PEBP1	23.9661	0.253387	0.157934	1.60438	0.108631	0.850477	PEBP1	0.0703374	FALSE
LAMA3	120.622	-0.181252	0.112906	-1.60534	0.10842	0.850477	LAMA3	0.0703374	FALSE
EID1	20.2657	0.250489	0.155932	1.6064	0.108187	0.850477	EID1	0.0703374	FALSE
ALG14	10.3736	0.170733	0.106499	1.60314	0.108904	0.850477	ALG14	0.0703374	FALSE
B4GALT1	16.8977	0.220652	0.137423	1.60564	0.108353	0.850477	B4GALT1	0.0703374	FALSE
MRPL32	8.99172	-0.177797	0.110747	-1.60543	0.108399	0.850477	MRPL32	0.0703374	FALSE
NOSIP	7.8714	0.18036	0.112561	1.60234	0.109081	0.851259	NOSIP	0.0699381	FALSE
CCT6B	2.84918	-0.247557	0.154576	-1.60152	0.109261	0.852066	CCT6B	0.0695268	FALSE
POLR1B	3.86009	-0.216548	0.135245	-1.60115	0.109344	0.852112	POLR1B	0.0695031	FALSE
TSHR	4.60285	-0.25769	0.161029	-1.60027	0.109539	0.853035	TSHR	0.069033	FALSE
MAPKAPK5-AS1	3.77885	-0.213666	0.133813	-1.59676	0.11032	0.853701	MAPKAPK5-AS1	0.0686944	FALSE
LINC00222	2.31773	0.282315	0.1772	1.5932	0.111116	0.853701	LINC00222	0.0686944	FALSE
HDAC11	3.24514	-0.219596	0.137833	-1.5932	0.111114	0.853701	HDAC11	0.0686944	FALSE
C4orf47	2.68339	0.275477	0.172768	1.59449	0.110827	0.853701	C4orf47	0.0686944	FALSE
PEX5L	6.13109	-0.236087	0.147809	-1.59725	0.110211	0.853701	PEX5L	0.0686944	FALSE
LRCH1	50.0843	-0.158588	0.0992752	-1.59745	0.110165	0.853701	LRCH1	0.0686944	FALSE
SNRPN	10.8907	0.299078	0.18769	1.59347	0.111055	0.853701	SNRPN	0.0686944	FALSE
FMN1	4.00062	0.30563	0.191593	1.5952	0.110667	0.853701	FMN1	0.0686944	FALSE
ZSWIM7	14.9817	-0.140351	0.087886	-1.59696	0.110274	0.853701	ZSWIM7	0.0686944	FALSE
HMGXB4	9.95528	-0.156665	0.0982527	-1.59451	0.110821	0.853701	HMGXB4	0.0686944	FALSE
TNFAIP3	2.57282	0.302909	0.189463	1.59878	0.10987	0.853701	TNFAIP3	0.0686944	FALSE
MAT2A	37.8423	-0.166643	0.104182	-1.59952	0.109704	0.853701	MAT2A	0.0686944	FALSE
MDFIC	9.5754	0.214387	0.134072	1.59904	0.109812	0.853701	MDFIC	0.0686944	FALSE
DMAP1	4.18804	-0.189013	0.118607	-1.59361	0.111024	0.853701	DMAP1	0.0686944	FALSE
TRADD	3.35793	-0.218769	0.136979	-1.5971	0.110244	0.853701	TRADD	0.0686944	FALSE
CCDC24	3.14196	-0.248324	0.155692	-1.59497	0.110719	0.853701	CCDC24	0.0686944	FALSE
EVC	8.82038	0.178437	0.111789	1.59619	0.110446	0.853701	EVC	0.0686944	FALSE
ATP1A2	54.7478	-0.223136	0.139926	-1.59467	0.110787	0.853701	ATP1A2	0.0686944	FALSE
RDH10	2.35242	0.290618	0.182474	1.59265	0.111239	0.853701	RDH10	0.0686944	FALSE
SIRT7	4.89746	-0.181737	0.113936	-1.59507	0.110696	0.853701	SIRT7	0.0686944	FALSE
ACTR3	39.5211	-0.156623	0.0983389	-1.59268	0.111232	0.853701	ACTR3	0.0686944	FALSE
PARD6B	10.8133	0.21818	0.137061	1.59185	0.111418	0.854031	PARD6B	0.0685265	FALSE
OSTC	6.59366	-0.186249	0.117007	-1.59177	0.111435	0.854031	OSTC	0.0685265	FALSE
FAH	2.1236	0.293444	0.184608	1.58955	0.111936	0.856173	FAH	0.0674384	FALSE
CHSY3	29.438	0.347724	0.218704	1.58993	0.11185	0.856173	CHSY3	0.0674384	FALSE
NECAB1	12.1494	-0.265165	0.166823	-1.58951	0.111946	0.856173	NECAB1	0.0674384	FALSE
CRYZ	5.27408	0.216576	0.136305	1.58891	0.112081	0.856614	CRYZ	0.0672147	FALSE
LYN	6.59003	0.231905	0.146037	1.58799	0.112288	0.857604	LYN	0.0667134	FALSE
BMS1	10.2471	0.14793	0.093199	1.58725	0.112457	0.857767	BMS1	0.0666309	FALSE
AK5	6.72763	0.339445	0.21389	1.58701	0.11251	0.857767	AK5	0.0666309	FALSE
ARHGAP27	2.26986	0.298616	0.188179	1.58688	0.112541	0.857767	ARHGAP27	0.0666309	FALSE
SORCS2	2.77052	-0.271039	0.171064	-1.58443	0.113095	0.857972	SORCS2	0.0665271	FALSE
SLC35F4	2.96205	0.349837	0.220897	1.58371	0.11326	0.857972	SLC35F4	0.0665271	FALSE
RFX3	42.4793	-0.151552	0.0956362	-1.58467	0.113041	0.857972	RFX3	0.0665271	FALSE
THUMPD2	19.0037	-0.149959	0.0947199	-1.58319	0.113379	0.857972	THUMPD2	0.0665271	FALSE
CSGALNACT1	11.2287	0.339045	0.213855	1.5854	0.112876	0.857972	CSGALNACT1	0.0665271	FALSE
POLR3F	4.87615	-0.18129	0.114503	-1.58328	0.113359	0.857972	POLR3F	0.0665271	FALSE
PRKAA2	12.9578	0.23495	0.148424	1.58296	0.11343	0.857972	PRKAA2	0.0665271	FALSE
SDHB	17.6999	0.183533	0.11582	1.58464	0.113048	0.857972	SDHB	0.0665271	FALSE
TTC5	5.59308	0.181404	0.114567	1.58339	0.113333	0.857972	TTC5	0.0665271	FALSE
COX6B1	25.8291	0.247755	0.156542	1.58268	0.113495	0.857972	COX6B1	0.0665271	FALSE
ZNF135	7.60679	0.165085	0.104172	1.58474	0.113025	0.857972	ZNF135	0.0665271	FALSE
TMEM116	5.05224	0.21737	0.137205	1.58428	0.11313	0.857972	TMEM116	0.0665271	FALSE
ERI3	17.022	0.141428	0.0900898	1.56986	0.116449	0.859294	ERI3	0.065858	FALSE
SULF2	5.04251	0.252599	0.160568	1.57316	0.115682	0.859294	SULF2	0.065858	FALSE
CENPT	6.3213	-0.175423	0.112531	-1.55889	0.119022	0.859294	CENPT	0.065858	FALSE
ARHGAP29	74.5848	-0.158112	0.100439	-1.57421	0.115438	0.859294	ARHGAP29	0.065858	FALSE
QSOX2	2.90316	0.260595	0.165577	1.57386	0.11552	0.859294	QSOX2	0.065858	FALSE
PPP1R16A	5.14302	-0.2233	0.143039	-1.56111	0.118497	0.859294	PPP1R16A	0.065858	FALSE
NPIPB11	2.6801	0.250196	0.159634	1.56731	0.117042	0.859294	NPIPB11	0.065858	FALSE
LNP1	3.35027	0.241637	0.15456	1.56338	0.117963	0.859294	LNP1	0.065858	FALSE
RIN3	15.8139	-0.201785	0.128034	-1.57602	0.115021	0.859294	RIN3	0.065858	FALSE
SRGAP1	22.5612	0.189708	0.12019	1.5784	0.114474	0.859294	SRGAP1	0.065858	FALSE
DHX37	3.86774	-0.217255	0.139283	-1.55981	0.118805	0.859294	DHX37	0.065858	FALSE
LIMK2	5.99565	0.195834	0.124333	1.57507	0.11524	0.859294	LIMK2	0.065858	FALSE
UQCR10	18.9626	0.259204	0.165366	1.56745	0.117009	0.859294	UQCR10	0.065858	FALSE
NIPSNAP1	3.09932	0.251197	0.160186	1.56816	0.116843	0.859294	NIPSNAP1	0.065858	FALSE
PRRG4	4.51049	0.377519	0.24068	1.56855	0.116752	0.859294	PRRG4	0.065858	FALSE
LIN7C	4.00982	-0.208429	0.13321	-1.56466	0.117662	0.859294	LIN7C	0.065858	FALSE
BHLHE40	5.63813	0.331788	0.211411	1.5694	0.116555	0.859294	BHLHE40	0.065858	FALSE
SEMA4D	3.41181	0.253473	0.161391	1.57055	0.116288	0.859294	SEMA4D	0.065858	FALSE
PRR13	3.77103	0.219242	0.139571	1.57083	0.116222	0.859294	PRR13	0.065858	FALSE
ZNF16	4.68795	-0.1951	0.124888	-1.5622	0.118241	0.859294	ZNF16	0.065858	FALSE
BTG2	13.5742	0.297688	0.19014	1.56563	0.117436	0.859294	BTG2	0.065858	FALSE
ZNF350	6.3634	-0.182192	0.116445	-1.56461	0.117674	0.859294	ZNF350	0.065858	FALSE
CBLN1	4.98557	-0.257514	0.165103	-1.55971	0.118828	0.859294	CBLN1	0.065858	FALSE
ADRA2B	3.75088	0.274089	0.174334	1.5722	0.115903	0.859294	ADRA2B	0.065858	FALSE
ARHGAP1	16.2656	0.157442	0.0997784	1.57791	0.114586	0.859294	ARHGAP1	0.065858	FALSE
SNHG12	5.4351	-0.200033	0.12834	-1.55862	0.119086	0.859294	SNHG12	0.065858	FALSE
CADPS	6.53226	0.28905	0.183882	1.57194	0.115965	0.859294	CADPS	0.065858	FALSE
SNHG9	4.1671	0.227414	0.144844	1.57006	0.1164	0.859294	SNHG9	0.065858	FALSE
PPM1F	5.40086	0.192585	0.121842	1.58062	0.113966	0.859294	PPM1F	0.065858	FALSE
HMG20B	4.31491	-0.193568	0.123904	-1.56224	0.118231	0.859294	HMG20B	0.065858	FALSE
FIGN	71.9668	0.199614	0.126513	1.57781	0.114609	0.859294	FIGN	0.065858	FALSE
PPFIBP2	21.1572	-0.173789	0.110371	-1.57459	0.11535	0.859294	PPFIBP2	0.065858	FALSE
HSPD1	16.722	0.209587	0.132793	1.5783	0.114497	0.859294	HSPD1	0.065858	FALSE
COL5A2	59.5776	-0.176011	0.112424	-1.5656	0.117443	0.859294	COL5A2	0.065858	FALSE
PKM	17.8699	0.227243	0.145568	1.56108	0.118506	0.859294	PKM	0.065858	FALSE
KDELR3	2.33833	-0.274837	0.17442	-1.57572	0.11509	0.859294	KDELR3	0.065858	FALSE
LURAP1L	10.8801	0.234724	0.15053	1.55932	0.118922	0.859294	LURAP1L	0.065858	FALSE
MN1	10.2945	0.320362	0.203618	1.57335	0.115638	0.859294	MN1	0.065858	FALSE
MC1R	2.41019	0.272039	0.173988	1.56355	0.117923	0.859294	MC1R	0.065858	FALSE
DUSP1	16.7556	0.31044	0.198328	1.56528	0.117517	0.859294	DUSP1	0.065858	FALSE
CMTM8	5.55878	-0.231693	0.147977	-1.56574	0.117409	0.859294	CMTM8	0.065858	FALSE
CYGB	4.52659	0.252193	0.159781	1.57837	0.114482	0.859294	CYGB	0.065858	FALSE
AGK	13.7655	-0.134667	0.0857483	-1.57049	0.1163	0.859294	AGK	0.065858	FALSE
TMEM178B	6.26145	0.256396	0.162448	1.57833	0.11449	0.859294	TMEM178B	0.065858	FALSE
DNAJC25	2.92596	-0.27178	0.172374	-1.57669	0.114866	0.859294	DNAJC25	0.065858	FALSE
HPS3	6.62223	0.190074	0.120268	1.58042	0.11401	0.859294	HPS3	0.065858	FALSE
TDG	14.7105	-0.165342	0.105729	-1.56383	0.117857	0.859294	TDG	0.065858	FALSE
SERHL2	4.50233	-0.200032	0.127731	-1.56604	0.117339	0.859294	SERHL2	0.065858	FALSE
PSAP	16.6959	0.196186	0.125203	1.56695	0.117127	0.859294	PSAP	0.065858	FALSE
ZNF112	2.68101	-0.255135	0.163654	-1.55899	0.119	0.859294	ZNF112	0.065858	FALSE
ME1	6.3276	0.302096	0.193361	1.56234	0.118208	0.859294	ME1	0.065858	FALSE
MAGI2	125.613	0.198523	0.127307	1.55941	0.118899	0.859294	MAGI2	0.065858	FALSE
PPARGC1A	9.8835	0.276451	0.176559	1.56577	0.117403	0.859294	PPARGC1A	0.065858	FALSE
MR1	7.00389	0.188733	0.120337	1.56836	0.116797	0.859294	MR1	0.065858	FALSE
CSNK2B	4.47783	-0.231963	0.146876	-1.57931	0.114265	0.859294	CSNK2B	0.065858	FALSE
CHST7	7.97761	0.260593	0.165658	1.57308	0.115701	0.859294	CHST7	0.065858	FALSE
SPOPL	19.3568	-0.151045	0.0957521	-1.57746	0.11469	0.859294	SPOPL	0.065858	FALSE
MAN2B2	4.88064	0.203805	0.130263	1.56457	0.117684	0.859294	MAN2B2	0.065858	FALSE
SRGN	5.13844	0.288918	0.182977	1.57898	0.11434	0.859294	SRGN	0.065858	FALSE
ZFAND4	14.4101	-0.176034	0.11287	-1.55962	0.11885	0.859294	ZFAND4	0.065858	FALSE
RMND5A	7.5596	0.197454	0.126148	1.56526	0.117523	0.859294	RMND5A	0.065858	FALSE
FSHR	3.63954	-0.349166	0.222496	-1.56932	0.116574	0.859294	FSHR	0.065858	FALSE
SEPHS1	7.07138	-0.160498	0.102003	-1.57346	0.115612	0.859294	SEPHS1	0.065858	FALSE
FASN	2.16458	0.290948	0.18562	1.56744	0.117013	0.859294	FASN	0.065858	FALSE
PCBP1	7.16267	0.21733	0.139053	1.56293	0.11807	0.859294	PCBP1	0.065858	FALSE
IGHMBP2	7.45778	-0.167895	0.107585	-1.56059	0.118621	0.859294	IGHMBP2	0.065858	FALSE
HEXA	6.85486	-0.223646	0.141813	-1.57705	0.114785	0.859294	HEXA	0.065858	FALSE
PRSS23	30.7789	-0.221906	0.141856	-1.56431	0.117746	0.859294	PRSS23	0.065858	FALSE
JAK2	30.296	0.233182	0.148821	1.56686	0.117147	0.859294	JAK2	0.065858	FALSE
GABBR1	23.1463	-0.129298	0.0826475	-1.56446	0.11771	0.859294	GABBR1	0.065858	FALSE
MAP4K4	109.177	-0.14463	0.0928405	-1.55784	0.119272	0.859516	MAP4K4	0.0657462	FALSE
AKAP7	7.45188	0.174408	0.111949	1.55792	0.119252	0.859516	AKAP7	0.0657462	FALSE
TMEM182	4.13031	0.250967	0.161772	1.55137	0.120814	0.8596	TMEM182	0.0657037	FALSE
FUZ	2.21195	-0.26367	0.169559	-1.55503	0.119938	0.8596	FUZ	0.0657037	FALSE
GPM6A	4.58117	0.356653	0.229804	1.55199	0.120664	0.8596	GPM6A	0.0657037	FALSE
ZBTB10	14.015	-0.161939	0.104227	-1.55372	0.120252	0.8596	ZBTB10	0.0657037	FALSE
ANGPT2	28.3892	-0.188065	0.120796	-1.55689	0.119497	0.8596	ANGPT2	0.0657037	FALSE
ZNF600	4.24321	-0.194755	0.125416	-1.55287	0.120454	0.8596	ZNF600	0.0657037	FALSE
CCDC171	14.6287	0.19035	0.122611	1.55247	0.120549	0.8596	CCDC171	0.0657037	FALSE
SEMA5A	83.8258	-0.21316	0.13706	-1.55523	0.119891	0.8596	SEMA5A	0.0657037	FALSE
TMX2	4.98994	-0.236559	0.152487	-1.55134	0.12082	0.8596	TMX2	0.0657037	FALSE
TTPAL	6.61574	-0.193376	0.1245	-1.55323	0.120369	0.8596	TTPAL	0.0657037	FALSE
CHRM2	6.70525	0.344206	0.221652	1.55292	0.120443	0.8596	CHRM2	0.0657037	FALSE
FKBP14	3.43725	0.242264	0.155938	1.55359	0.120281	0.8596	FKBP14	0.0657037	FALSE
SOD1	21.4701	0.247556	0.159239	1.55462	0.120037	0.8596	SOD1	0.0657037	FALSE
DDX49	4.63856	-0.189358	0.122065	-1.55129	0.120832	0.8596	DDX49	0.0657037	FALSE
DUS1L	5.37488	-0.17634	0.113344	-1.55579	0.119757	0.8596	DUS1L	0.0657037	FALSE
KPNA2	2.61739	-0.266037	0.17145	-1.55169	0.120736	0.8596	KPNA2	0.0657037	FALSE
MRPL15	6.49141	0.233845	0.150536	1.55342	0.120324	0.8596	MRPL15	0.0657037	FALSE
PDIA4	3.01759	-0.245749	0.157927	-1.55609	0.119687	0.8596	PDIA4	0.0657037	FALSE
GLIPR1L2	2.50034	0.281881	0.181012	1.55725	0.119411	0.8596	GLIPR1L2	0.0657037	FALSE
MBD1	7.59785	-0.15734	0.101218	-1.55447	0.120072	0.8596	MBD1	0.0657037	FALSE
MAGOHB	3.96814	-0.193962	0.125116	-1.55025	0.121081	0.860822	MAGOHB	0.0650869	FALSE
HCFC1	3.58705	-0.20956	0.135267	-1.54924	0.121325	0.861049	HCFC1	0.064972	FALSE
COL14A1	64.5258	0.245904	0.158735	1.54915	0.121346	0.861049	COL14A1	0.064972	FALSE
NCKAP5	42.7102	0.280282	0.180923	1.54918	0.121338	0.861049	NCKAP5	0.064972	FALSE
HOPX	2.46657	-0.315561	0.20396	-1.54717	0.121821	0.862771	HOPX	0.0641046	FALSE
ABCA8	13.2662	0.229804	0.148531	1.54718	0.12182	0.862771	ABCA8	0.0641046	FALSE
GSPT1	19.7735	0.153778	0.099358	1.54772	0.12169	0.862771	GSPT1	0.0641046	FALSE
AQP7	4.32803	0.266092	0.172166	1.54556	0.122211	0.863068	AQP7	0.0639547	FALSE
NBPF11	9.44695	0.155072	0.100276	1.54645	0.121996	0.863068	NBPF11	0.0639547	FALSE
SEMA3E	2.1558	0.309718	0.200414	1.54539	0.122252	0.863068	SEMA3E	0.0639547	FALSE
SGCB	8.72547	-0.15841	0.102465	-1.54598	0.122109	0.863068	SGCB	0.0639547	FALSE
PIM3	3.15049	0.244816	0.15837	1.54585	0.12214	0.863068	PIM3	0.0639547	FALSE
IMPA1	6.89459	0.180262	0.116766	1.54379	0.12264	0.863612	IMPA1	0.0636811	FALSE
OXA1L	6.32196	0.186608	0.120873	1.54384	0.122628	0.863612	OXA1L	0.0636811	FALSE
TOX	3.35107	0.314061	0.203421	1.5439	0.122613	0.863612	TOX	0.0636811	FALSE
HECW2	7.59722	0.305099	0.197603	1.544	0.122588	0.863612	HECW2	0.0636811	FALSE
SH3BGRL3	4.20525	-0.267177	0.173249	-1.54215	0.123037	0.863672	SH3BGRL3	0.0636511	FALSE
ACVR1B	15.0895	0.155444	0.10075	1.54287	0.122863	0.863672	ACVR1B	0.0636511	FALSE
MAP3K5	104.286	0.181143	0.117447	1.54234	0.12299	0.863672	MAP3K5	0.0636511	FALSE
PARP12	5.35184	-0.19088	0.123743	-1.54255	0.122941	0.863672	PARP12	0.0636511	FALSE
PAQR5	2.35193	0.335023	0.217099	1.54318	0.122787	0.863672	PAQR5	0.0636511	FALSE
ZC3H6	16.8598	0.163693	0.106205	1.54129	0.123247	0.864594	ZC3H6	0.0631876	FALSE
STARD8	4.17157	-0.218797	0.141998	-1.54085	0.123354	0.86474	STARD8	0.0631147	FALSE
UBOX5	5.13592	0.18852	0.122378	1.54048	0.123444	0.86474	UBOX5	0.0631147	FALSE
TMEM43	7.01475	-0.177185	0.115037	-1.54024	0.123501	0.86474	TMEM43	0.0631147	FALSE
BCL3	3.15377	-0.266259	0.173315	-1.53628	0.12447	0.866187	BCL3	0.0623882	FALSE
ZSWIM8	13.5975	-0.136157	0.0885977	-1.5368	0.124341	0.866187	ZSWIM8	0.0623882	FALSE
PAFAH1B2	15.8	0.139386	0.0907389	1.53612	0.124509	0.866187	PAFAH1B2	0.0623882	FALSE
TRNP1	4.04908	0.216115	0.140646	1.53659	0.124394	0.866187	TRNP1	0.0623882	FALSE
SH3GLB2	4.47334	-0.190817	0.12407	-1.53798	0.124054	0.866187	SH3GLB2	0.0623882	FALSE
B4GALT2	3.01049	-0.2469	0.160751	-1.53591	0.12456	0.866187	B4GALT2	0.0623882	FALSE
FAM151B	2.60356	-0.26264	0.170937	-1.53647	0.124423	0.866187	FAM151B	0.0623882	FALSE
SLC12A9	4.90079	0.201938	0.131232	1.53879	0.123857	0.866187	SLC12A9	0.0623882	FALSE
VCPKMT	6.6211	0.158879	0.103282	1.53831	0.123974	0.866187	VCPKMT	0.0623882	FALSE
CDKL3	9.44024	0.164786	0.10729	1.53589	0.124566	0.866187	CDKL3	0.0623882	FALSE
RPN1	7.55932	-0.166997	0.108528	-1.53874	0.123867	0.866187	RPN1	0.0623882	FALSE
CNP	3.01035	-0.223842	0.146402	-1.52896	0.126275	0.866268	CNP	0.0623475	FALSE
ADH1B	7.88528	0.314239	0.204806	1.53433	0.124949	0.866268	ADH1B	0.0623475	FALSE
TPM3	16.5819	0.194218	0.127017	1.52907	0.126246	0.866268	TPM3	0.0623475	FALSE
GPATCH1	5.4408	-0.168401	0.109881	-1.53258	0.125379	0.866268	GPATCH1	0.0623475	FALSE
PFKM	9.56164	0.231084	0.150784	1.53256	0.125385	0.866268	PFKM	0.0623475	FALSE
SERINC1	16.1169	-0.147126	0.0963809	-1.52651	0.126883	0.866268	SERINC1	0.0623475	FALSE
ATP2A3	6.7449	-0.232391	0.152421	-1.52467	0.127342	0.866268	ATP2A3	0.0623475	FALSE
RAD51B	133.61	-0.214547	0.140762	-1.52419	0.127462	0.866268	RAD51B	0.0623475	FALSE
PCDH18	3.97884	-0.240866	0.157803	-1.52637	0.126917	0.866268	PCDH18	0.0623475	FALSE
GK-AS1	2.11111	-0.274718	0.180078	-1.52555	0.127123	0.866268	GK-AS1	0.0623475	FALSE
OGFOD3	4.01511	-0.196043	0.128552	-1.52501	0.127256	0.866268	OGFOD3	0.0623475	FALSE
NDEL1	20.4288	0.166429	0.108986	1.52708	0.126742	0.866268	NDEL1	0.0623475	FALSE
VPS51	11.461	-0.149907	0.0983929	-1.52356	0.12762	0.866268	VPS51	0.0623475	FALSE
SIRT5	6.52857	0.20301	0.132912	1.5274	0.126662	0.866268	SIRT5	0.0623475	FALSE
AKAP6	145.361	-0.244108	0.160192	-1.52384	0.127549	0.866268	AKAP6	0.0623475	FALSE
FAM114A2	4.79763	0.182878	0.11971	1.52768	0.126593	0.866268	FAM114A2	0.0623475	FALSE
CABP1	18.6508	-0.205271	0.134189	-1.52972	0.126086	0.866268	CABP1	0.0623475	FALSE
CCDC112	5.48253	0.195404	0.127942	1.52728	0.12669	0.866268	CCDC112	0.0623475	FALSE
RNF20	6.4674	-0.17162	0.112512	-1.52535	0.127171	0.866268	RNF20	0.0623475	FALSE
FAM32A	3.02945	-0.224397	0.147266	-1.52375	0.127572	0.866268	FAM32A	0.0623475	FALSE
EPHX1	11.8869	0.168862	0.11016	1.53287	0.125307	0.866268	EPHX1	0.0623475	FALSE
GABARAP	4.46618	0.318926	0.208715	1.52804	0.126502	0.866268	GABARAP	0.0623475	FALSE
HSD17B4	25.7773	0.170468	0.111387	1.53041	0.125914	0.866268	HSD17B4	0.0623475	FALSE
PLCL2	20.9257	-0.230267	0.151033	-1.52461	0.127356	0.866268	PLCL2	0.0623475	FALSE
ITPK1-AS1	2.37411	-0.275341	0.180609	-1.52452	0.127379	0.866268	ITPK1-AS1	0.0623475	FALSE
VAC14	7.2051	0.166853	0.109474	1.52414	0.127473	0.866268	VAC14	0.0623475	FALSE
NMI	2.42462	-0.243924	0.159667	-1.5277	0.126587	0.866268	NMI	0.0623475	FALSE
UPP2	3.675	0.245302	0.160221	1.53103	0.125762	0.866268	UPP2	0.0623475	FALSE
ANKHD1	26.1304	-0.212928	0.139428	-1.52715	0.126723	0.866268	ANKHD1	0.0623475	FALSE
KCND3	3.09599	0.278796	0.18239	1.52858	0.12637	0.866268	KCND3	0.0623475	FALSE
IPO11	10.4827	0.17344	0.113527	1.52774	0.126576	0.866268	IPO11	0.0623475	FALSE
ACAD9	7.73434	0.157546	0.103308	1.52501	0.127256	0.866268	ACAD9	0.0623475	FALSE
DIRAS1	2.06029	-0.306222	0.200645	-1.52618	0.126964	0.866268	DIRAS1	0.0623475	FALSE
ACSL1	8.50907	0.217325	0.142444	1.52569	0.127088	0.866268	ACSL1	0.0623475	FALSE
KTN1	68.238	-0.154736	0.101065	-1.53106	0.125755	0.866268	KTN1	0.0623475	FALSE
PALMD	8.94781	0.245281	0.160178	1.5313	0.125695	0.866268	PALMD	0.0623475	FALSE
TRIM3	3.77221	-0.196827	0.128301	-1.53411	0.125003	0.866268	TRIM3	0.0623475	FALSE
CCDC71	2.40903	-0.251752	0.165017	-1.52562	0.127105	0.866268	CCDC71	0.0623475	FALSE
APOE	4.85311	-0.289412	0.188979	-1.53145	0.125659	0.866268	APOE	0.0623475	FALSE
SLC2A9	6.25777	0.227251	0.149436	1.52072	0.12833	0.866718	SLC2A9	0.0621223	FALSE
ARHGAP15	40.3669	0.242762	0.159579	1.52126	0.128194	0.866718	ARHGAP15	0.0621223	FALSE
ATP13A1	3.23399	-0.205028	0.134822	-1.52073	0.128326	0.866718	ATP13A1	0.0621223	FALSE
RABEP2	5.51154	-0.168343	0.110804	-1.51929	0.12869	0.866718	RABEP2	0.0621223	FALSE
COBLL1	110.556	-0.165175	0.108732	-1.5191	0.128738	0.866718	COBLL1	0.0621223	FALSE
SLC35B4	5.32683	-0.188617	0.124078	-1.52015	0.128473	0.866718	SLC35B4	0.0621223	FALSE
FBXO9	18.3245	-0.126989	0.0834342	-1.52202	0.128004	0.866718	FBXO9	0.0621223	FALSE
TNRC6C	46.9725	0.149553	0.0983955	1.51992	0.128532	0.866718	TNRC6C	0.0621223	FALSE
NPR3	4.53505	0.274426	0.180206	1.52285	0.127797	0.866718	NPR3	0.0621223	FALSE
MED22	3.82958	0.215764	0.141705	1.52263	0.127853	0.866718	MED22	0.0621223	FALSE
ISCA2	3.57588	0.218436	0.14378	1.51924	0.128702	0.866718	ISCA2	0.0621223	FALSE
NKIRAS2	3.96807	-0.201837	0.13288	-1.51894	0.128778	0.866718	NKIRAS2	0.0621223	FALSE
RNF180	71.5179	0.165916	0.109045	1.52154	0.128124	0.866718	RNF180	0.0621223	FALSE
PHLDB3	5.78839	-0.204697	0.134502	-1.52189	0.128037	0.866718	PHLDB3	0.0621223	FALSE
CELF2-AS2	3.19674	-0.254477	0.167942	-1.51527	0.129705	0.867176	CELF2-AS2	0.061893	FALSE
DMPK	21.0776	-0.1579	0.104213	-1.51516	0.129731	0.867176	DMPK	0.061893	FALSE
WDR20	27.8322	0.145186	0.0957321	1.51658	0.129372	0.867176	WDR20	0.061893	FALSE
NFKBIZ	13.799	0.222716	0.14701	1.51497	0.129779	0.867176	NFKBIZ	0.061893	FALSE
RYR2	231.108	0.284468	0.187792	1.51481	0.129821	0.867176	RYR2	0.061893	FALSE
MACROD1	8.16118	0.208207	0.137372	1.51564	0.12961	0.867176	MACROD1	0.061893	FALSE
PDXK	6.76505	0.192385	0.126723	1.51816	0.128975	0.867176	PDXK	0.061893	FALSE
NPIPB4	14.5344	0.19299	0.127246	1.51667	0.129349	0.867176	NPIPB4	0.061893	FALSE
LAMA4	40.6426	-0.204632	0.135102	-1.51465	0.129862	0.867176	LAMA4	0.061893	FALSE
GTPBP8	5.32382	-0.16952	0.111767	-1.51672	0.129336	0.867176	GTPBP8	0.061893	FALSE
G6PC3	2.2143	-0.257948	0.17017	-1.51583	0.129564	0.867176	G6PC3	0.061893	FALSE
CST3	25.5966	0.252118	0.166088	1.51798	0.12902	0.867176	CST3	0.061893	FALSE
NOP14	5.02001	-0.1912	0.126161	-1.51552	0.129641	0.867176	NOP14	0.061893	FALSE
PCBD2	10.87	0.166068	0.109698	1.51386	0.130062	0.867991	PCBD2	0.0614848	FALSE
SNED1	10.2963	0.187747	0.124248	1.51107	0.130771	0.868095	SNED1	0.0614328	FALSE
LARP1B	26.6673	-0.149225	0.0988174	-1.51011	0.131015	0.868095	LARP1B	0.0614328	FALSE
NOL12	2.77847	-0.248166	0.164124	-1.51207	0.130516	0.868095	NOL12	0.0614328	FALSE
B3GAT2	3.02694	-0.23471	0.155233	-1.51198	0.130538	0.868095	B3GAT2	0.0614328	FALSE
CAMLG	5.48582	-0.176949	0.117144	-1.51052	0.13091	0.868095	CAMLG	0.0614328	FALSE
FOXO3	109.793	0.212517	0.140656	1.5109	0.130813	0.868095	FOXO3	0.0614328	FALSE
ETNK1	32.8811	-0.143402	0.0948916	-1.51122	0.130732	0.868095	ETNK1	0.0614328	FALSE
ZNF675	4.68456	-0.182519	0.120683	-1.51239	0.130436	0.868095	ZNF675	0.0614328	FALSE
MTM1	10.5705	0.152294	0.100818	1.51059	0.130893	0.868095	MTM1	0.0614328	FALSE
SF3B5	5.16704	0.263024	0.17414	1.51041	0.130938	0.868095	SF3B5	0.0614328	FALSE
SFT2D2	8.54487	0.152683	0.100921	1.5129	0.130306	0.868095	SFT2D2	0.0614328	FALSE
PRIM1	2.41882	-0.25213	0.16686	-1.51103	0.130781	0.868095	PRIM1	0.0614328	FALSE
PIP5K1B	159.756	-0.200827	0.133182	-1.50791	0.131577	0.870778	PIP5K1B	0.0600924	FALSE
AK3	24.8661	-0.146025	0.0968363	-1.50796	0.131566	0.870778	AK3	0.0600924	FALSE
RAB40A	2.41462	0.267387	0.177382	1.50741	0.131705	0.871107	RAB40A	0.0599287	FALSE
ACAT1	19.0942	0.196558	0.13043	1.507	0.131809	0.871276	ACAT1	0.0598443	FALSE
OIP5	2.44508	-0.259983	0.1726	-1.50628	0.131996	0.871471	OIP5	0.0597469	FALSE
E2F6	5.58026	-0.18446	0.122458	-1.50631	0.131987	0.871471	E2F6	0.0597469	FALSE
RNF170	10.8456	0.1517	0.100773	1.50535	0.132233	0.872035	RNF170	0.0594659	FALSE
MLF2	8.71639	-0.173027	0.114942	-1.50533	0.132238	0.872035	MLF2	0.0594659	FALSE
RPS27	15.2594	-0.2437	0.162102	-1.50337	0.132743	0.872772	RPS27	0.0590992	FALSE
POLA1	16.4334	0.153902	0.102365	1.50346	0.132721	0.872772	POLA1	0.0590992	FALSE
FAS	10.3992	0.189582	0.126037	1.50418	0.132535	0.872772	FAS	0.0590992	FALSE
FOXP1-AS1	2.05045	-0.28324	0.188299	-1.5042	0.13253	0.872772	FOXP1-AS1	0.0590992	FALSE
CHEK1	2.1397	-0.273895	0.182178	-1.50345	0.132723	0.872772	CHEK1	0.0590992	FALSE
CASP2	5.63655	-0.164025	0.109297	-1.50073	0.133426	0.873017	CASP2	0.0589772	FALSE
EIF5	19.5344	0.162065	0.108052	1.49988	0.133645	0.873017	EIF5	0.0589772	FALSE
SLC52A2	3.11532	-0.209214	0.139377	-1.50106	0.13334	0.873017	SLC52A2	0.0589772	FALSE
IPMK	8.01341	-0.164463	0.109551	-1.50125	0.133291	0.873017	IPMK	0.0589772	FALSE
ZNF124	6.79262	-0.164702	0.109731	-1.50097	0.133365	0.873017	ZNF124	0.0589772	FALSE
STX18-AS1	8.98473	0.175433	0.116785	1.50219	0.133048	0.873017	STX18-AS1	0.0589772	FALSE
GBP1	4.8917	-0.225404	0.150279	-1.4999	0.13364	0.873017	GBP1	0.0589772	FALSE
RAB1B	5.03645	-0.18708	0.124688	-1.50039	0.133514	0.873017	RAB1B	0.0589772	FALSE
AQP1	7.00909	0.22801	0.15195	1.50056	0.133469	0.873017	AQP1	0.0589772	FALSE
CBX6	10.821	-0.163521	0.108828	-1.50257	0.13295	0.873017	CBX6	0.0589772	FALSE
ANKRD54	3.46365	-0.206802	0.137736	-1.50144	0.133243	0.873017	ANKRD54	0.0589772	FALSE
TOM1	7.2348	-0.146249	0.0975338	-1.49947	0.133752	0.873199	TOM1	0.0588865	FALSE
IP6K2	14.7087	0.152562	0.101782	1.49891	0.133897	0.873633	IP6K2	0.0586708	FALSE
NACC1	2.76084	-0.228186	0.152371	-1.49757	0.134246	0.875398	NACC1	0.0577943	FALSE
PLOD3	5.31928	-0.172727	0.115393	-1.49686	0.134428	0.87575	PLOD3	0.0576198	FALSE
DST	118.776	0.208184	0.139091	1.49675	0.134458	0.87575	DST	0.0576198	FALSE
ZNF484	5.74462	-0.164599	0.110021	-1.49607	0.134634	0.875873	ZNF484	0.0575587	FALSE
HSPB1	62.0685	0.271291	0.181326	1.49615	0.134613	0.875873	HSPB1	0.0575587	FALSE
POLD3	7.35246	-0.157088	0.105092	-1.49477	0.134975	0.876618	POLD3	0.0571895	FALSE
ZCCHC10	9.60237	0.15472	0.103511	1.49473	0.134986	0.876618	ZCCHC10	0.0571895	FALSE
ZNF280C	5.26836	-0.169092	0.113105	-1.495	0.134913	0.876618	ZNF280C	0.0571895	FALSE
ZC3H12B	9.80355	0.199945	0.133958	1.4926	0.135543	0.87767	ZC3H12B	0.0566688	FALSE
PTCH2	5.17339	-0.220607	0.147784	-1.49276	0.1355	0.87767	PTCH2	0.0566688	FALSE
WDR4	3.80751	-0.197955	0.132624	-1.4926	0.135541	0.87767	WDR4	0.0566688	FALSE
PUS1	3.2751	-0.222129	0.148727	-1.49354	0.135296	0.87767	PUS1	0.0566688	FALSE
ENO2	3.84291	0.20344	0.136243	1.49322	0.135381	0.87767	ENO2	0.0566688	FALSE
ZNF354C	5.68368	-0.162821	0.109215	-1.49083	0.136006	0.878145	ZNF354C	0.0564335	FALSE
DENND2C	6.10544	-0.177454	0.118967	-1.49162	0.135798	0.878145	DENND2C	0.0564335	FALSE
VWA8	61.5073	-0.168532	0.113004	-1.49138	0.135862	0.878145	VWA8	0.0564335	FALSE
HYI	4.48198	-0.178034	0.119421	-1.49081	0.136012	0.878145	HYI	0.0564335	FALSE
MLX	6.71001	-0.175919	0.117978	-1.49112	0.135929	0.878145	MLX	0.0564335	FALSE
RFX1	6.01699	-0.189355	0.127204	-1.48859	0.136595	0.879171	RFX1	0.0559268	FALSE
SERPINE2	3.96557	-0.288519	0.193662	-1.48981	0.136275	0.879171	SERPINE2	0.0559268	FALSE
CHIC2	15.0698	0.154491	0.103765	1.48885	0.136526	0.879171	CHIC2	0.0559268	FALSE
ACER3	22.5608	-0.14787	0.0993008	-1.48911	0.136458	0.879171	ACER3	0.0559268	FALSE
OAZ1	15.0359	0.292574	0.19657	1.4884	0.136646	0.879171	OAZ1	0.0559268	FALSE
TMTC4	4.17601	-0.190324	0.127809	-1.48913	0.136453	0.879171	TMTC4	0.0559268	FALSE
NOC2L	6.47348	-0.162155	0.108976	-1.48799	0.136754	0.87936	NOC2L	0.0558333	FALSE
EFEMP1	7.06502	0.330717	0.22245	1.4867	0.137094	0.881037	EFEMP1	0.055006	FALSE
AMOT	5.09919	0.211499	0.142319	1.48609	0.137256	0.881564	AMOT	0.0547463	FALSE
PTGDR	2.14846	0.294987	0.198562	1.48561	0.137382	0.881865	PTGDR	0.0545979	FALSE
AURKAIP1	10.3683	0.227248	0.153092	1.48439	0.137706	0.881907	AURKAIP1	0.0545772	FALSE
RGL2	5.81428	-0.174763	0.117733	-1.48439	0.137704	0.881907	RGL2	0.0545772	FALSE
THOC7	7.67689	0.177399	0.119463	1.48497	0.137552	0.881907	THOC7	0.0545772	FALSE
TMEM214	3.98221	-0.192525	0.12968	-1.48461	0.137646	0.881907	TMEM214	0.0545772	FALSE
GYG1	8.63662	0.182384	0.122926	1.48369	0.137891	0.882583	GYG1	0.0542444	FALSE
TCEA3	6.08372	0.243867	0.164433	1.48307	0.138055	0.883025	TCEA3	0.0540269	FALSE
RNF34	12.7718	-0.139191	0.0938696	-1.48281	0.138124	0.883025	RNF34	0.0540269	FALSE
PSMB3	8.67794	0.212648	0.143436	1.48253	0.138199	0.883025	PSMB3	0.0540269	FALSE
MAPRE1	6.26711	-0.191235	0.129043	-1.48194	0.138355	0.883226	MAPRE1	0.053928	FALSE
DBR1	3.40069	0.220141	0.148561	1.48182	0.138389	0.883226	DBR1	0.053928	FALSE
LSM14A	45.9465	0.134562	0.0914504	1.47142	0.141177	0.884016	LSM14A	0.0535397	FALSE
WDR6	9.23352	-0.150642	0.10184	-1.4792	0.139086	0.884016	WDR6	0.0535397	FALSE
GUF1	6.07263	-0.163162	0.110451	-1.47724	0.139611	0.884016	GUF1	0.0535397	FALSE
LAMTOR1	6.42897	-0.167349	0.114382	-1.46307	0.143448	0.884016	LAMTOR1	0.0535397	FALSE
NFIA	168.889	0.185313	0.126678	1.46287	0.143504	0.884016	NFIA	0.0535397	FALSE
E2F5	3.29964	-0.214969	0.145548	-1.47696	0.139687	0.884016	E2F5	0.0535397	FALSE
ACD	2.14298	-0.249295	0.169859	-1.46766	0.142198	0.884016	ACD	0.0535397	FALSE
UQCRC1	18.6049	0.218062	0.147648	1.4769	0.139701	0.884016	UQCRC1	0.0535397	FALSE
BCAT1	2.54804	0.286163	0.195151	1.46637	0.142548	0.884016	BCAT1	0.0535397	FALSE
THOC3	2.9917	-0.208955	0.142706	-1.46423	0.143131	0.884016	THOC3	0.0535397	FALSE
BCL6	31.1126	0.228222	0.155451	1.46813	0.14207	0.884016	BCL6	0.0535397	FALSE
KRT8	3.60474	0.257277	0.175878	1.46282	0.143517	0.884016	KRT8	0.0535397	FALSE
MTR	31.3371	0.14836	0.100844	1.47119	0.141239	0.884016	MTR	0.0535397	FALSE
SAR1A	10.3211	0.151875	0.102938	1.47539	0.140107	0.884016	SAR1A	0.0535397	FALSE
SMIM13	5.51715	-0.166645	0.113597	-1.46698	0.142381	0.884016	SMIM13	0.0535397	FALSE
APOL5	2.04883	-0.267142	0.180378	-1.48101	0.138603	0.884016	APOL5	0.0535397	FALSE
IFNAR1	11.2085	-0.146303	0.0994929	-1.47049	0.141429	0.884016	IFNAR1	0.0535397	FALSE
STK39	51.7311	0.170306	0.115673	1.4723	0.14094	0.884016	STK39	0.0535397	FALSE
SOS2	51.7039	0.145667	0.0986868	1.47605	0.139931	0.884016	SOS2	0.0535397	FALSE
USP5	3.47526	-0.201625	0.137319	-1.4683	0.142023	0.884016	USP5	0.0535397	FALSE
DSCC1	2.22661	0.260709	0.178052	1.46423	0.143131	0.884016	DSCC1	0.0535397	FALSE
GJA4	12.8585	-0.202763	0.138357	-1.46551	0.142782	0.884016	GJA4	0.0535397	FALSE
HSCB	9.69224	-0.159358	0.107795	-1.47834	0.139318	0.884016	HSCB	0.0535397	FALSE
PKD2	61.576	0.189726	0.128756	1.47354	0.140607	0.884016	PKD2	0.0535397	FALSE
TMEM129	3.41746	-0.205104	0.13869	-1.47886	0.139177	0.884016	TMEM129	0.0535397	FALSE
MYH14	5.14189	-0.213768	0.145227	-1.47196	0.141033	0.884016	MYH14	0.0535397	FALSE
ZFY	9.9764	-0.191902	0.130359	-1.4721	0.140993	0.884016	ZFY	0.0535397	FALSE
ERLIN2	3.86087	0.198589	0.134131	1.48056	0.138723	0.884016	ERLIN2	0.0535397	FALSE
CHAMP1	4.45055	-0.180048	0.122769	-1.46656	0.142496	0.884016	CHAMP1	0.0535397	FALSE
SOCS6	7.67549	-0.16354	0.111623	-1.46512	0.142889	0.884016	SOCS6	0.0535397	FALSE
LYSMD3	5.63148	-0.167674	0.113919	-1.47187	0.141056	0.884016	LYSMD3	0.0535397	FALSE
CLVS1	2.0762	0.292882	0.200117	1.46355	0.143316	0.884016	CLVS1	0.0535397	FALSE
ARRDC1	3.16315	-0.209208	0.142561	-1.4675	0.142241	0.884016	ARRDC1	0.0535397	FALSE
PI16	2.12615	-0.29742	0.202311	-1.47011	0.141532	0.884016	PI16	0.0535397	FALSE
UBA3	13.9474	0.129576	0.0883833	1.46607	0.142629	0.884016	UBA3	0.0535397	FALSE
TBCEL	7.53762	-0.182377	0.123525	-1.47644	0.139827	0.884016	TBCEL	0.0535397	FALSE
SOX12	2.45435	-0.239841	0.16357	-1.46629	0.14257	0.884016	SOX12	0.0535397	FALSE
MAST3	4.48634	0.193671	0.131978	1.46745	0.142253	0.884016	MAST3	0.0535397	FALSE
SPIN3	5.88924	0.176713	0.120192	1.47026	0.141491	0.884016	SPIN3	0.0535397	FALSE
THBS1	25.1421	-0.380017	0.256854	-1.47951	0.139004	0.884016	THBS1	0.0535397	FALSE
UNC45A	8.70697	-0.140685	0.0955353	-1.4726	0.140859	0.884016	UNC45A	0.0535397	FALSE
MVP	8.34289	0.159899	0.108799	1.46967	0.141651	0.884016	MVP	0.0535397	FALSE
AGAP9	5.25468	0.180238	0.123171	1.46331	0.143382	0.884016	AGAP9	0.0535397	FALSE
ATIC	5.14671	0.175246	0.118532	1.47847	0.139283	0.884016	ATIC	0.0535397	FALSE
RNF25	3.15998	-0.206283	0.140895	-1.46409	0.14317	0.884016	RNF25	0.0535397	FALSE
DMGDH	3.14679	0.250964	0.170864	1.46879	0.14189	0.884016	DMGDH	0.0535397	FALSE
MIS18BP1	8.70612	-0.17486	0.118742	-1.47261	0.140857	0.884016	MIS18BP1	0.0535397	FALSE
TMEM223	4.8295	-0.179872	0.122968	-1.46276	0.143533	0.884016	TMEM223	0.0535397	FALSE
ZNF133	9.35204	0.164374	0.111955	1.46821	0.142047	0.884016	ZNF133	0.0535397	FALSE
SCAMP5	2.72439	0.261228	0.178471	1.4637	0.143277	0.884016	SCAMP5	0.0535397	FALSE
CALN1	3.61809	0.250586	0.169728	1.4764	0.139837	0.884016	CALN1	0.0535397	FALSE
ACTA2	261.098	-0.230592	0.157442	-1.46461	0.143026	0.884016	ACTA2	0.0535397	FALSE
ANAPC1	17.3354	0.13614	0.0921858	1.4768	0.13973	0.884016	ANAPC1	0.0535397	FALSE
EFCAB5	7.35299	-0.218689	0.147775	-1.47988	0.138906	0.884016	EFCAB5	0.0535397	FALSE
ZNF543	2.44531	-0.241488	0.163955	-1.47289	0.140781	0.884016	ZNF543	0.0535397	FALSE
TESC	24.3339	-0.19144	0.1309	-1.46249	0.143606	0.884016	TESC	0.0535397	FALSE
PGAP1	24.8506	-0.301018	0.205586	-1.46419	0.143141	0.884016	PGAP1	0.0535397	FALSE
CSNK1G2	6.54525	-0.172842	0.117786	-1.46742	0.142262	0.884016	CSNK1G2	0.0535397	FALSE
COL5A3	21.7197	0.186119	0.127262	1.46249	0.143608	0.884016	COL5A3	0.0535397	FALSE
RGL3	49.95	-0.23149	0.158063	-1.46454	0.143046	0.884016	RGL3	0.0535397	FALSE
RAB11B-AS1	3.28703	-0.211277	0.143124	-1.47619	0.139894	0.884016	RAB11B-AS1	0.0535397	FALSE
TPPP	2.37327	-0.240902	0.163586	-1.47263	0.140851	0.884016	TPPP	0.0535397	FALSE
SDF2L1	2.09538	-0.277824	0.189498	-1.4661	0.14262	0.884016	SDF2L1	0.0535397	FALSE
CNR1	2.70902	0.354967	0.240199	1.4778	0.13946	0.884016	CNR1	0.0535397	FALSE
GPM6B	6.17324	-0.205318	0.140475	-1.4616	0.143851	0.88481	GPM6B	0.0531498	FALSE
FXYD6	9.37867	-0.277149	0.189642	-1.46143	0.143896	0.88481	FXYD6	0.0531498	FALSE
ZNF880	4.57732	0.191562	0.131164	1.46048	0.144158	0.88593	ZNF880	0.0526006	FALSE
SESN3	23.9669	-0.188446	0.129112	-1.45955	0.144413	0.886023	SESN3	0.0525549	FALSE
FAM66B	2.21896	0.258427	0.177025	1.45983	0.144336	0.886023	FAM66B	0.0525549	FALSE
PPP1R12A	211.731	-0.161091	0.110366	-1.4596	0.144399	0.886023	PPP1R12A	0.0525549	FALSE
GNAI2	10.2708	0.161042	0.11036	1.45924	0.144499	0.886061	GNAI2	0.0525362	FALSE
NEK4	8.85095	-0.15067	0.103278	-1.45888	0.144598	0.88618	NEK4	0.0524779	FALSE
SGCZ	4.57676	-0.290888	0.19948	-1.45823	0.144778	0.886306	SGCZ	0.0524165	FALSE
EIF4A3	5.00767	0.286184	0.19624	1.45833	0.144749	0.886306	EIF4A3	0.0524165	FALSE
PARP1	9.23512	0.20234	0.138797	1.45782	0.144891	0.886486	PARP1	0.0523283	FALSE
FAM182B	30.4233	-0.177994	0.122241	-1.4561	0.145366	0.886486	FAM182B	0.0523283	FALSE
THNSL2	3.67317	0.242798	0.166645	1.45698	0.145123	0.886486	THNSL2	0.0523283	FALSE
HSP90AA1	53.7609	0.21717	0.149032	1.4572	0.14506	0.886486	HSP90AA1	0.0523283	FALSE
GATAD1	11.8203	0.135538	0.0930829	1.4561	0.145365	0.886486	GATAD1	0.0523283	FALSE
CAPN10	3.29526	-0.204314	0.140312	-1.45614	0.145354	0.886486	CAPN10	0.0523283	FALSE
SPHK2	5.13697	-0.170908	0.117347	-1.45644	0.145272	0.886486	SPHK2	0.0523283	FALSE
BCL2L13	20.7708	0.163568	0.112428	1.45488	0.145703	0.887331	BCL2L13	0.0519142	FALSE
KANSL1	116.711	-0.174236	0.119772	-1.45473	0.145744	0.887331	KANSL1	0.0519142	FALSE
IPO13	3.21548	-0.209005	0.143648	-1.45498	0.145676	0.887331	IPO13	0.0519142	FALSE
SLC35C2	8.63076	-0.148295	0.101968	-1.45432	0.145857	0.887531	SLC35C2	0.0518164	FALSE
RREB1	22.5658	0.158221	0.10899	1.4517	0.146585	0.889768	RREB1	0.050723	FALSE
CACHD1	6.70321	0.209759	0.144489	1.45173	0.146576	0.889768	CACHD1	0.050723	FALSE
MCM7	4.19521	-0.188489	0.129785	-1.45232	0.146413	0.889768	MCM7	0.050723	FALSE
PM20D1	2.142	-0.303746	0.209234	-1.4517	0.146584	0.889768	PM20D1	0.050723	FALSE
ATG5	19.1598	0.133327	0.0918691	1.45127	0.146706	0.889768	ATG5	0.050723	FALSE
PLCXD3	11.1983	0.299409	0.206293	1.45137	0.146676	0.889768	PLCXD3	0.050723	FALSE
NES	10.7729	0.201986	0.13922	1.45085	0.146822	0.88999	NES	0.0506151	FALSE
MBIP	6.93028	0.151107	0.104387	1.44756	0.14774	0.891147	MBIP	0.0500505	FALSE
NFIC	32.2141	0.170566	0.117717	1.44895	0.147351	0.891147	NFIC	0.0500505	FALSE
METTL24	6.30153	0.254362	0.175748	1.44731	0.14781	0.891147	METTL24	0.0500505	FALSE
IPO9	25.5252	-0.131591	0.0908986	-1.44767	0.14771	0.891147	IPO9	0.0500505	FALSE
PRELID1	3.25091	-0.226065	0.156175	-1.44751	0.147754	0.891147	PRELID1	0.0500505	FALSE
PC	2.68542	0.245918	0.169806	1.44823	0.147551	0.891147	PC	0.0500505	FALSE
NOL6	2.34139	-0.250456	0.173051	-1.44729	0.147816	0.891147	NOL6	0.0500505	FALSE
PSMD13	7.44574	-0.157115	0.108408	-1.4493	0.147254	0.891147	PSMD13	0.0500505	FALSE
SPRY1	14.9588	-0.193618	0.133545	-1.44984	0.147104	0.891147	SPRY1	0.0500505	FALSE
GSTT2B	4.27768	-0.193364	0.133402	-1.44948	0.147203	0.891147	GSTT2B	0.0500505	FALSE
CHST9	2.26695	0.296161	0.204863	1.44565	0.148275	0.891495	CHST9	0.0498811	FALSE
ZNF322	8.17607	-0.141842	0.0981065	-1.4458	0.148234	0.891495	ZNF322	0.0498811	FALSE
FNBP1L	37.3117	-0.161844	0.111921	-1.44605	0.148162	0.891495	FNBP1L	0.0498811	FALSE
TPM2	101.407	-0.255003	0.176316	-1.44628	0.148099	0.891495	TPM2	0.0498811	FALSE
WARS2	15.1171	0.153727	0.106319	1.4459	0.148205	0.891495	WARS2	0.0498811	FALSE
ALPK3	15.4723	-0.217539	0.150552	-1.44494	0.148476	0.892132	ALPK3	0.0495711	FALSE
STARD7	9.37158	-0.170119	0.117753	-1.4447	0.148541	0.892132	STARD7	0.0495711	FALSE
FRA10AC1	12.8791	0.14056	0.0973233	1.44426	0.148666	0.892203	FRA10AC1	0.0495361	FALSE
KCNIP3	3.33344	-0.200909	0.139125	-1.44409	0.148714	0.892203	KCNIP3	0.0495361	FALSE
PLEKHH2	16.5504	0.196194	0.135925	1.4434	0.148907	0.892877	PLEKHH2	0.0492083	FALSE
SRI	7.60805	0.167561	0.116116	1.44304	0.149009	0.893008	SRI	0.0491445	FALSE
MID1	20.5772	0.275488	0.191714	1.43697	0.150725	0.893309	MID1	0.0489984	FALSE
NDST1	10.11	0.162836	0.112898	1.44233	0.14921	0.893309	NDST1	0.0489984	FALSE
SDC4	3.31635	0.249822	0.173583	1.4392	0.150093	0.893309	SDC4	0.0489984	FALSE
SPAG16	18.9025	0.165148	0.114835	1.43813	0.150396	0.893309	SPAG16	0.0489984	FALSE
POLB	5.5237	0.186415	0.129313	1.44158	0.14942	0.893309	POLB	0.0489984	FALSE
TBCA	34.1121	0.124816	0.086934	1.43576	0.151072	0.893309	TBCA	0.0489984	FALSE
DHRS4-AS1	6.07405	-0.173146	0.120568	-1.43609	0.150976	0.893309	DHRS4-AS1	0.0489984	FALSE
C1orf131	5.88227	-0.158287	0.110021	-1.43869	0.150238	0.893309	C1orf131	0.0489984	FALSE
USP49	8.2206	0.163969	0.114093	1.43715	0.150675	0.893309	USP49	0.0489984	FALSE
BMP5	61.0422	-0.210024	0.146079	-1.43775	0.150505	0.893309	BMP5	0.0489984	FALSE
RHBDL3	2.57595	-0.24491	0.169929	-1.44125	0.149515	0.893309	RHBDL3	0.0489984	FALSE
NRAP	16.1706	0.259907	0.180916	1.43662	0.150826	0.893309	NRAP	0.0489984	FALSE
SET	9.51368	0.180395	0.125669	1.43548	0.151151	0.893309	SET	0.0489984	FALSE
ZDHHC5	8.09369	-0.150043	0.104226	-1.43959	0.149984	0.893309	ZDHHC5	0.0489984	FALSE
ZNF213	8.75338	-0.158527	0.10995	-1.44181	0.149357	0.893309	ZNF213	0.0489984	FALSE
LTBP1	106.173	0.254767	0.177187	1.43784	0.150479	0.893309	LTBP1	0.0489984	FALSE
LYRM1	5.52873	-0.169103	0.117681	-1.43697	0.150728	0.893309	LYRM1	0.0489984	FALSE
HGF	11.2637	-0.202167	0.140601	-1.43788	0.150469	0.893309	HGF	0.0489984	FALSE
NFYC-AS1	2.13583	-0.249182	0.173544	-1.43584	0.151048	0.893309	NFYC-AS1	0.0489984	FALSE
DNAJC27	10.9801	0.226045	0.156759	1.44199	0.149304	0.893309	DNAJC27	0.0489984	FALSE
RUSC1	7.82172	-0.133153	0.092539	-1.43889	0.150183	0.893309	RUSC1	0.0489984	FALSE
PEAR1	17.9321	0.143899	0.100225	1.43576	0.15107	0.893309	PEAR1	0.0489984	FALSE
FBXL2	25.3177	0.1519	0.105682	1.43732	0.150626	0.893309	FBXL2	0.0489984	FALSE
ATP6V0B	6.05074	-0.184232	0.127933	-1.44007	0.149848	0.893309	ATP6V0B	0.0489984	FALSE
CCNC	19.9124	-0.137299	0.0954077	-1.43908	0.150129	0.893309	CCNC	0.0489984	FALSE
LAMTOR4	7.79976	0.182896	0.127002	1.4401	0.149838	0.893309	LAMTOR4	0.0489984	FALSE
CBFB	19.0884	0.146483	0.102159	1.43387	0.151609	0.895543	CBFB	0.0479134	FALSE
TMED1	2.28286	-0.245592	0.171377	-1.43305	0.151842	0.896277	TMED1	0.047558	FALSE
MED20	2.42686	-0.234337	0.163544	-1.43287	0.151895	0.896277	MED20	0.047558	FALSE
SIPA1L1	38.1137	0.213601	0.150343	1.42076	0.155387	0.896502	SIPA1L1	0.0474488	FALSE
JAK3	2.4103	-0.252557	0.177305	-1.42442	0.154325	0.896502	JAK3	0.0474488	FALSE
ANKRD52	8.13507	-0.149325	0.105	-1.42214	0.154987	0.896502	ANKRD52	0.0474488	FALSE
SYNGAP1	10.0238	-0.174354	0.121786	-1.43164	0.152246	0.896502	SYNGAP1	0.0474488	FALSE
PCNA	2.35631	0.257316	0.180186	1.42806	0.153275	0.896502	PCNA	0.0474488	FALSE
SMIM19	9.5683	-0.157524	0.110848	-1.42108	0.155293	0.896502	SMIM19	0.0474488	FALSE
NUBP2	3.7213	-0.180903	0.127471	-1.41917	0.15585	0.896502	NUBP2	0.0474488	FALSE
GABPB2	23.6087	0.148795	0.104631	1.42209	0.155001	0.896502	GABPB2	0.0474488	FALSE
WAC-AS1	7.53051	0.178366	0.124966	1.42732	0.153488	0.896502	WAC-AS1	0.0474488	FALSE
VOPP1	17.6426	0.136556	0.0955065	1.42981	0.152772	0.896502	VOPP1	0.0474488	FALSE
BRPF3	4.15637	-0.180375	0.126602	-1.42474	0.154234	0.896502	BRPF3	0.0474488	FALSE
GAR1	3.30736	-0.206302	0.145038	-1.4224	0.154909	0.896502	GAR1	0.0474488	FALSE
SLC39A8	2.18046	0.278202	0.195696	1.4216	0.155141	0.896502	SLC39A8	0.0474488	FALSE
BUD31	3.74082	-0.208762	0.14707	-1.41948	0.15576	0.896502	BUD31	0.0474488	FALSE
CRYL1	6.07318	0.176751	0.124187	1.42327	0.154657	0.896502	CRYL1	0.0474488	FALSE
FAT4	7.86298	0.244849	0.171894	1.42442	0.154326	0.896502	FAT4	0.0474488	FALSE
YARS2	9.27236	-0.144876	0.101233	-1.43112	0.152396	0.896502	YARS2	0.0474488	FALSE
HCN1	2.67032	0.272426	0.191106	1.42553	0.154005	0.896502	HCN1	0.0474488	FALSE
TSPYL5	2.13313	0.257972	0.18056	1.42873	0.153081	0.896502	TSPYL5	0.0474488	FALSE
HNRNPA0	5.2853	-0.186742	0.131467	-1.42044	0.155479	0.896502	HNRNPA0	0.0474488	FALSE
AKAP10	26.7166	0.115856	0.081646	1.419	0.155898	0.896502	AKAP10	0.0474488	FALSE
LRRC69	7.40878	0.171734	0.120176	1.42902	0.152998	0.896502	LRRC69	0.0474488	FALSE
CXCL14	2.26163	0.349104	0.245912	1.41963	0.155715	0.896502	CXCL14	0.0474488	FALSE
DYNLL2	3.88658	0.210865	0.148541	1.41957	0.155732	0.896502	DYNLL2	0.0474488	FALSE
PPARG	46.3236	0.181437	0.127527	1.42273	0.154814	0.896502	PPARG	0.0474488	FALSE
GJA5	5.74254	0.214685	0.150195	1.42938	0.152895	0.896502	GJA5	0.0474488	FALSE
NANS	3.65476	0.248106	0.17446	1.42213	0.154988	0.896502	NANS	0.0474488	FALSE
C12orf75	6.60752	0.249129	0.175455	1.4199	0.155636	0.896502	C12orf75	0.0474488	FALSE
UTP20	9.50226	0.150998	0.105414	1.43243	0.15202	0.896502	UTP20	0.0474488	FALSE
CASP9	8.83123	0.297669	0.209569	1.42039	0.155495	0.896502	CASP9	0.0474488	FALSE
PAK3	2.50471	0.317688	0.221926	1.43151	0.152285	0.896502	PAK3	0.0474488	FALSE
COL4A6	4.16708	-0.264684	0.185464	-1.42715	0.153537	0.896502	COL4A6	0.0474488	FALSE
DOCK11	19.3107	0.158875	0.111982	1.41876	0.15597	0.896502	DOCK11	0.0474488	FALSE
USP19	4.19054	-0.171286	0.119808	-1.42967	0.152811	0.896502	USP19	0.0474488	FALSE
MMAB	5.33588	0.169819	0.119457	1.42159	0.155145	0.896502	MMAB	0.0474488	FALSE
ZBTB46	27.0304	0.16062	0.112984	1.42162	0.155137	0.896502	ZBTB46	0.0474488	FALSE
RARRES2	3.35473	0.245664	0.173015	1.41991	0.155635	0.896502	RARRES2	0.0474488	FALSE
PLN	58.8491	-0.296577	0.207792	-1.42727	0.153501	0.896502	PLN	0.0474488	FALSE
TRAPPC1	3.54239	0.232133	0.162497	1.42853	0.153139	0.896502	TRAPPC1	0.0474488	FALSE
ACVR1	13.6997	0.14633	0.102436	1.4285	0.153147	0.896502	ACVR1	0.0474488	FALSE
TNC	31.3465	0.386355	0.270085	1.43049	0.152576	0.896502	TNC	0.0474488	FALSE
SLC25A32	8.73871	-0.157644	0.11039	-1.42807	0.153272	0.896502	SLC25A32	0.0474488	FALSE
TRIM66	9.60285	0.170662	0.11981	1.42443	0.154321	0.896502	TRIM66	0.0474488	FALSE
SSBP4	11.7561	-0.148481	0.104399	-1.42224	0.154957	0.896502	SSBP4	0.0474488	FALSE
SHC1	3.73059	-0.211832	0.147954	-1.43174	0.152218	0.896502	SHC1	0.0474488	FALSE
PCBP3	12.2078	-0.222714	0.156144	-1.42634	0.153771	0.896502	PCBP3	0.0474488	FALSE
RPA3	9.0064	-0.205127	0.144269	-1.42184	0.155072	0.896502	RPA3	0.0474488	FALSE
DNAH11	5.32231	0.236439	0.166127	1.42325	0.154665	0.896502	DNAH11	0.0474488	FALSE
PTK2B	3.69689	0.223021	0.156268	1.42717	0.153531	0.896502	PTK2B	0.0474488	FALSE
MIER2	4.07813	-0.182121	0.127645	-1.42678	0.153643	0.896502	MIER2	0.0474488	FALSE
ZNF423	32.6112	0.1499	0.105808	1.41672	0.156565	0.896595	ZNF423	0.0474035	FALSE
PRKRIP1	30.5317	0.127691	0.0902579	1.41473	0.157148	0.896595	PRKRIP1	0.0474035	FALSE
NBEA	32.1435	0.170223	0.120348	1.41442	0.157237	0.896595	NBEA	0.0474035	FALSE
APOD	12.6616	0.30777	0.217009	1.41824	0.156122	0.896595	APOD	0.0474035	FALSE
TBCCD1	5.5404	-0.164071	0.115752	-1.41744	0.156354	0.896595	TBCCD1	0.0474035	FALSE
MRI1	8.15287	-0.170359	0.120364	-1.41536	0.156962	0.896595	MRI1	0.0474035	FALSE
NRAS	3.2807	-0.193733	0.136862	-1.41553	0.156912	0.896595	NRAS	0.0474035	FALSE
CACNB2	313.867	-0.1887	0.13345	-1.41401	0.157358	0.896595	CACNB2	0.0474035	FALSE
ANXA4	18.1119	0.165384	0.116951	1.41412	0.157326	0.896595	ANXA4	0.0474035	FALSE
CLEC11A	4.65232	-0.182628	0.128999	-1.41574	0.156853	0.896595	CLEC11A	0.0474035	FALSE
CRAT	3.81097	-0.187598	0.132559	-1.4152	0.15701	0.896595	CRAT	0.0474035	FALSE
EML4	51.1092	-0.15898	0.112373	-1.41475	0.157143	0.896595	EML4	0.0474035	FALSE
FRZB	5.47069	-0.227785	0.160981	-1.41498	0.157074	0.896595	FRZB	0.0474035	FALSE
ST6GALNAC5	8.49324	0.425908	0.301059	1.4147	0.157157	0.896595	ST6GALNAC5	0.0474035	FALSE
SMAD1	6.75951	0.196565	0.138853	1.41563	0.156883	0.896595	SMAD1	0.0474035	FALSE
UST	9.61322	0.228894	0.161801	1.41467	0.157166	0.896595	UST	0.0474035	FALSE
GART	9.44606	0.142128	0.100258	1.41763	0.156299	0.896595	GART	0.0474035	FALSE
VPS8	25.5997	-0.154969	0.109688	-1.41281	0.15771	0.897397	VPS8	0.0470156	FALSE
PCCA	50.9093	0.12501	0.0885229	1.41217	0.157899	0.897397	PCCA	0.0470156	FALSE
UHRF2	25.2959	0.163639	0.115879	1.41216	0.157903	0.897397	UHRF2	0.0470156	FALSE
CDIPT	4.23318	0.191037	0.135279	1.41217	0.1579	0.897397	CDIPT	0.0470156	FALSE
MASP2	3.42686	-0.219938	0.155742	-1.4122	0.157892	0.897397	MASP2	0.0470156	FALSE
ANKRD33B	11.4221	0.174315	0.123469	1.41182	0.158003	0.897507	ANKRD33B	0.046962	FALSE
DAZAP1	10.7532	-0.134515	0.0954275	-1.4096	0.158657	0.90076	DAZAP1	0.0453908	FALSE
BRD9	10.4883	-0.148028	0.10508	-1.40871	0.15892	0.90179	BRD9	0.0448944	FALSE
PODN	3.1085	0.271892	0.193117	1.40791	0.159157	0.902615	PODN	0.0444974	FALSE
ABT1	2.58642	-0.212792	0.151225	-1.40713	0.15939	0.902615	ABT1	0.0444974	FALSE
SPRYD4	2.61875	-0.218286	0.155115	-1.40725	0.159353	0.902615	SPRYD4	0.0444974	FALSE
EXOSC1	7.85958	0.137713	0.0978342	1.40761	0.159246	0.902615	EXOSC1	0.0444974	FALSE
SREBF1	4.58468	-0.204	0.145037	-1.40654	0.159562	0.90313	SREBF1	0.0442497	FALSE
TMF1	16.1776	-0.142789	0.101616	-1.40517	0.159969	0.904027	TMF1	0.0438186	FALSE
RIPK2	4.71849	0.193665	0.138263	1.4007	0.161303	0.904027	RIPK2	0.0438186	FALSE
PARN	20.576	0.130895	0.0931685	1.40493	0.160043	0.904027	PARN	0.0438186	FALSE
CHMP4B	8.04677	0.15459	0.110388	1.40042	0.161386	0.904027	CHMP4B	0.0438186	FALSE
DDX46	31.1537	-0.127067	0.0904685	-1.40455	0.160156	0.904027	DDX46	0.0438186	FALSE
BTF3L4	11.1064	0.129987	0.0928407	1.40011	0.161481	0.904027	BTF3L4	0.0438186	FALSE
C3orf33	2.54341	-0.232683	0.165805	-1.40335	0.160512	0.904027	C3orf33	0.0438186	FALSE
ASXL3	7.44857	0.192548	0.137415	1.40121	0.161151	0.904027	ASXL3	0.0438186	FALSE
CCDC92	24.5207	-0.145926	0.103987	-1.40331	0.160525	0.904027	CCDC92	0.0438186	FALSE
HDX	19.3499	0.161144	0.114886	1.40265	0.160722	0.904027	HDX	0.0438186	FALSE
XPOT	6.71398	0.179292	0.127985	1.40089	0.161248	0.904027	XPOT	0.0438186	FALSE
SRP9	11.7143	-0.151661	0.108249	-1.40104	0.161202	0.904027	SRP9	0.0438186	FALSE
TSGA10	4.85836	0.175265	0.125142	1.40052	0.161357	0.904027	TSGA10	0.0438186	FALSE
CCDC65	6.87524	-0.195399	0.139352	-1.40219	0.160857	0.904027	CCDC65	0.0438186	FALSE
LRP4	13.2355	-0.247352	0.175981	-1.40557	0.159853	0.904027	LRP4	0.0438186	FALSE
TTYH1	2.88713	-0.219999	0.156953	-1.40168	0.16101	0.904027	TTYH1	0.0438186	FALSE
SCAND1	6.38909	0.200131	0.14253	1.40413	0.16028	0.904027	SCAND1	0.0438186	FALSE
ANK2	45.9993	0.216305	0.154157	1.40314	0.160574	0.904027	ANK2	0.0438186	FALSE
ZDHHC20	17.1342	-0.13383	0.0955742	-1.40027	0.161433	0.904027	ZDHHC20	0.0438186	FALSE
TRMT44	6.03123	0.161498	0.115347	1.40011	0.161482	0.904027	TRMT44	0.0438186	FALSE
FRK	32.8662	-0.218434	0.155808	-1.40195	0.16093	0.904027	FRK	0.0438186	FALSE
SLC14A2	3.32035	0.221497	0.158211	1.4	0.161512	0.904027	SLC14A2	0.0438186	FALSE
RAB30	8.76188	-0.193051	0.137968	-1.39925	0.161739	0.904028	RAB30	0.0438182	FALSE
ECE1	45.7896	0.219345	0.156827	1.39865	0.161919	0.904028	ECE1	0.0438182	FALSE
PLAC8L1	2.08841	0.267365	0.191094	1.39912	0.161776	0.904028	PLAC8L1	0.0438182	FALSE
NUAK1	11.8642	0.215095	0.153768	1.39883	0.161864	0.904028	NUAK1	0.0438182	FALSE
PSTK	3.36117	0.201612	0.144046	1.39964	0.161622	0.904028	PSTK	0.0438182	FALSE
SNCG	5.76706	0.218071	0.156017	1.39774	0.16219	0.904463	SNCG	0.043609	FALSE
GTF2H3	6.13349	-0.154951	0.110843	-1.39793	0.162134	0.904463	GTF2H3	0.043609	FALSE
ZC3HAV1	9.63717	-0.153439	0.10979	-1.39757	0.162241	0.904463	ZC3HAV1	0.043609	FALSE
COL19A1	7.72974	-0.246138	0.176155	-1.39728	0.162329	0.904495	COL19A1	0.0435937	FALSE
GLRX	10.2806	0.193796	0.138882	1.3954	0.162895	0.904838	GLRX	0.043429	FALSE
CHST10	2.35611	-0.232253	0.166436	-1.39545	0.16288	0.904838	CHST10	0.043429	FALSE
IL17RD	2.37333	0.25813	0.18496	1.3956	0.162835	0.904838	IL17RD	0.043429	FALSE
CLEC14A	2.4917	-0.235296	0.168574	-1.39581	0.162773	0.904838	CLEC14A	0.043429	FALSE
MOV10	6.05559	-0.145467	0.104202	-1.39601	0.162713	0.904838	MOV10	0.043429	FALSE
TRAF5	31.8137	-0.142677	0.102151	-1.39673	0.162494	0.904838	TRAF5	0.043429	FALSE
KCTD21-AS1	2.48541	-0.230746	0.165388	-1.39518	0.162961	0.904838	KCTD21-AS1	0.043429	FALSE
SPA17	3.0745	-0.213459	0.153098	-1.39427	0.163238	0.905471	SPA17	0.0431255	FALSE
RARA	4.42653	0.210694	0.151106	1.39435	0.163213	0.905471	RARA	0.0431255	FALSE
CHCHD6	7.23622	0.155256	0.111401	1.39367	0.163418	0.905567	CHCHD6	0.0430796	FALSE
CASC15	64.6876	-0.189506	0.135976	-1.39367	0.163416	0.905567	CASC15	0.0430796	FALSE
IRF2BP2	12.4343	0.191269	0.137271	1.39337	0.163509	0.90559	IRF2BP2	0.0430686	FALSE
RFT1	3.74591	0.193676	0.139024	1.39311	0.163585	0.90559	RFT1	0.0430686	FALSE
ZFP36	14.9314	0.267705	0.19227	1.39234	0.16382	0.905667	ZFP36	0.0430313	FALSE
CPEB2	16.8171	0.182658	0.13115	1.39274	0.163697	0.905667	CPEB2	0.0430313	FALSE
TIGD5	2.19671	-0.236751	0.170048	-1.39226	0.163844	0.905667	TIGD5	0.0430313	FALSE
NUTM2A-AS1	48.5372	0.147	0.105605	1.39198	0.163928	0.90568	NUTM2A-AS1	0.043025	FALSE
ZNF496	6.20382	0.158673	0.114123	1.39037	0.164417	0.906008	ZNF496	0.0428681	FALSE
USB1	3.4416	-0.196723	0.14146	-1.39066	0.164329	0.906008	USB1	0.0428681	FALSE
CACNA1C-AS1	8.06113	-0.184119	0.132424	-1.39037	0.164416	0.906008	CACNA1C-AS1	0.0428681	FALSE
TMEM232	6.60898	0.195904	0.141	1.38939	0.164714	0.906008	TMEM232	0.0428681	FALSE
SLC25A24	14.5761	0.134748	0.0968855	1.39079	0.164289	0.906008	SLC25A24	0.0428681	FALSE
DESI2	12.2034	-0.139066	0.100093	-1.38937	0.164721	0.906008	DESI2	0.0428681	FALSE
ACAN	4.76657	-0.25514	0.183548	-1.39005	0.164515	0.906008	ACAN	0.0428681	FALSE
TCF7L1	61.5303	-0.138134	0.0993848	-1.38989	0.164563	0.906008	TCF7L1	0.0428681	FALSE
NEBL	36.0433	0.273029	0.196213	1.39149	0.164076	0.906008	NEBL	0.0428681	FALSE
DGKB	64.3342	-0.172871	0.124529	-1.3882	0.165075	0.906292	DGKB	0.042732	FALSE
PTOV1-AS1	2.38039	-0.236947	0.170729	-1.38786	0.165181	0.906292	PTOV1-AS1	0.042732	FALSE
SLC25A45	4.16841	0.205639	0.148106	1.38846	0.164997	0.906292	SLC25A45	0.042732	FALSE
RILPL1	18.126	0.139365	0.100379	1.38839	0.16502	0.906292	RILPL1	0.042732	FALSE
CD2AP	18.667	-0.128336	0.092467	-1.38791	0.165163	0.906292	CD2AP	0.042732	FALSE
NDUFAF1	5.00269	0.189963	0.136907	1.38753	0.16528	0.906387	NDUFAF1	0.0426864	FALSE
CIR1	16.4939	0.130041	0.0942094	1.38034	0.167482	0.906848	CIR1	0.0424657	FALSE
TTC8	9.93105	0.160463	0.11588	1.38473	0.166136	0.906848	TTC8	0.0424657	FALSE
PCBP2	33.136	-0.111798	0.0810912	-1.37867	0.167997	0.906848	PCBP2	0.0424657	FALSE
SLC4A4	11.1329	0.231503	0.16749	1.38219	0.166914	0.906848	SLC4A4	0.0424657	FALSE
SLC25A19	2.05339	-0.24213	0.175716	-1.37797	0.168214	0.906848	SLC25A19	0.0424657	FALSE
VGLL4	41.9399	0.148849	0.107555	1.38393	0.166379	0.906848	VGLL4	0.0424657	FALSE
C7orf50	10.15	0.138396	0.100093	1.38268	0.166764	0.906848	C7orf50	0.0424657	FALSE
LIFR-AS1	3.79032	0.192922	0.139952	1.37849	0.168053	0.906848	LIFR-AS1	0.0424657	FALSE
DICER1-AS1	5.89169	-0.176061	0.127258	-1.3835	0.166512	0.906848	DICER1-AS1	0.0424657	FALSE
PREX2	30.1291	0.180623	0.130699	1.38198	0.166979	0.906848	PREX2	0.0424657	FALSE
LINC00607	4.63272	0.266124	0.193061	1.37845	0.168066	0.906848	LINC00607	0.0424657	FALSE
ZNF211	3.9446	-0.170109	0.123156	-1.38124	0.167205	0.906848	ZNF211	0.0424657	FALSE
FARSA	4.2018	-0.179381	0.130163	-1.37813	0.168164	0.906848	FARSA	0.0424657	FALSE
APOBEC3G	2.10852	-0.240497	0.173577	-1.38553	0.165889	0.906848	APOBEC3G	0.0424657	FALSE
SLC22A17	3.0896	-0.194448	0.141005	-1.37902	0.16789	0.906848	SLC22A17	0.0424657	FALSE
SPDYA	10.9081	0.234063	0.169237	1.38305	0.166649	0.906848	SPDYA	0.0424657	FALSE
GOLPH3L	7.80377	-0.144626	0.10439	-1.38545	0.165916	0.906848	GOLPH3L	0.0424657	FALSE
DENND5B-AS1	2.29717	-0.225688	0.163553	-1.37991	0.167616	0.906848	DENND5B-AS1	0.0424657	FALSE
COCH	5.14994	-0.180098	0.130398	-1.38115	0.167234	0.906848	COCH	0.0424657	FALSE
PI4K2A	2.97821	-0.241078	0.174132	-1.38445	0.166219	0.906848	PI4K2A	0.0424657	FALSE
GFPT2	8.09498	-0.200186	0.14484	-1.38212	0.166935	0.906848	GFPT2	0.0424657	FALSE
NRP2	5.88128	0.254386	0.184385	1.37965	0.167695	0.906848	NRP2	0.0424657	FALSE
SLC31A1	5.76687	-0.159297	0.115137	-1.38355	0.166497	0.906848	SLC31A1	0.0424657	FALSE
ADAM17	32.7564	-0.129974	0.093793	-1.38575	0.165822	0.906848	ADAM17	0.0424657	FALSE
RSPRY1	13.7234	-0.129872	0.0938634	-1.38363	0.166473	0.906848	RSPRY1	0.0424657	FALSE
IFFO1	6.91939	-0.143422	0.104085	-1.37794	0.168222	0.906848	IFFO1	0.0424657	FALSE
PAPSS2	7.80867	0.234178	0.168867	1.38676	0.165515	0.906848	PAPSS2	0.0424657	FALSE
SEMA4G	3.08111	0.21638	0.156239	1.38493	0.166075	0.906848	SEMA4G	0.0424657	FALSE
SMDT1	5.5728	-0.201965	0.146251	-1.38095	0.167296	0.906848	SMDT1	0.0424657	FALSE
NRGN	7.32554	-0.18893	0.136626	-1.38283	0.166718	0.906848	NRGN	0.0424657	FALSE
CCDC117	4.38353	-0.178286	0.129167	-1.38028	0.167499	0.906848	CCDC117	0.0424657	FALSE
AKTIP	5.78531	0.155299	0.112471	1.3808	0.167342	0.906848	AKTIP	0.0424657	FALSE
LHFPL3	3.02741	-0.229523	0.165699	-1.38518	0.165998	0.906848	LHFPL3	0.0424657	FALSE
AGRN	3.37666	-0.192998	0.139916	-1.37939	0.167776	0.906848	AGRN	0.0424657	FALSE
DIAPH3	6.36008	-0.249896	0.180844	-1.38183	0.167024	0.906848	DIAPH3	0.0424657	FALSE
MT-CYB	51.4474	0.313152	0.227307	1.37766	0.168309	0.906877	MT-CYB	0.0424515	FALSE
RFWD3	7.16755	0.161211	0.117087	1.37684	0.168561	0.907354	RFWD3	0.0422231	FALSE
PACS2	12.4126	0.132642	0.0963262	1.37701	0.168511	0.907354	PACS2	0.0422231	FALSE
MYBBP1A	3.24769	-0.205624	0.149457	-1.3758	0.168882	0.908643	MYBBP1A	0.0416066	FALSE
DEPDC5	7.84251	-0.176598	0.12839	-1.37548	0.168983	0.908746	DEPDC5	0.0415574	FALSE
PLD5	32.6844	0.255513	0.185858	1.37478	0.1692	0.908851	PLD5	0.0415073	FALSE
SLC38A7	3.83711	-0.18607	0.135441	-1.37381	0.1695	0.908851	SLC38A7	0.0415073	FALSE
ILF3	16.7578	-0.138368	0.100674	-1.37442	0.169311	0.908851	ILF3	0.0415073	FALSE
NPIPA5	2.18595	0.247607	0.180106	1.37478	0.169199	0.908851	NPIPA5	0.0415073	FALSE
LINC01090	3.72198	0.218487	0.159065	1.37357	0.169574	0.908851	LINC01090	0.0415073	FALSE
CRLF3	23.8001	-0.137893	0.100364	-1.37392	0.169467	0.908851	CRLF3	0.0415073	FALSE
MLST8	2.29995	-0.224789	0.163653	-1.37357	0.169576	0.908851	MLST8	0.0415073	FALSE
FLAD1	4.03024	-0.169897	0.123791	-1.37245	0.169925	0.909843	FLAD1	0.0410337	FALSE
EPHA3	78.6005	-0.174054	0.1268	-1.37267	0.169855	0.909843	EPHA3	0.0410337	FALSE
DIAPH1	17.5985	-0.169011	0.123218	-1.37165	0.170173	0.910735	DIAPH1	0.040608	FALSE
PUS3	2.20813	-0.240087	0.175124	-1.37096	0.170389	0.911448	PUS3	0.0402681	FALSE
RPL35	16.8014	0.19309	0.141419	1.36538	0.172135	0.911745	RPL35	0.0401268	FALSE
SMIM7	7.84839	-0.180218	0.133283	-1.35214	0.17633	0.911745	SMIM7	0.0401268	FALSE
METAP2	18.4654	-0.117373	0.0859948	-1.36489	0.172287	0.911745	METAP2	0.0401268	FALSE
MT-ND4	47.9662	0.30569	0.226096	1.35203	0.176364	0.911745	MT-ND4	0.0401268	FALSE
ZNF836	3.41557	-0.182937	0.133677	-1.36851	0.171153	0.911745	ZNF836	0.0401268	FALSE
FADS3	19.0721	-0.175043	0.12794	-1.36817	0.17126	0.911745	FADS3	0.0401268	FALSE
PKD1	16.7554	0.127249	0.093183	1.36559	0.172069	0.911745	PKD1	0.0401268	FALSE
MAMDC2	31.3279	0.178718	0.130729	1.36709	0.171599	0.911745	MAMDC2	0.0401268	FALSE
SCUBE2	3.11144	-0.207774	0.152611	-1.36146	0.173368	0.911745	SCUBE2	0.0401268	FALSE
PDK4	189.59	0.365626	0.269352	1.35743	0.174645	0.911745	PDK4	0.0401268	FALSE
NSUN7	2.88654	-0.241805	0.177417	-1.36292	0.172908	0.911745	NSUN7	0.0401268	FALSE
LACTB	6.29807	0.175321	0.128192	1.36764	0.171424	0.911745	LACTB	0.0401268	FALSE
NEIL1	3.86579	-0.170716	0.126166	-1.35311	0.17602	0.911745	NEIL1	0.0401268	FALSE
DCP1A	22.7957	0.128074	0.0936427	1.36769	0.17141	0.911745	DCP1A	0.0401268	FALSE
PWRN1	2.1496	0.308334	0.226226	1.36295	0.172899	0.911745	PWRN1	0.0401268	FALSE
GBP4	2.46666	-0.221541	0.162559	-1.36284	0.172933	0.911745	GBP4	0.0401268	FALSE
PLXDC2	42.893	0.282066	0.20633	1.36706	0.171606	0.911745	PLXDC2	0.0401268	FALSE
ACTG1	40.6527	-0.212813	0.157216	-1.35363	0.175853	0.911745	ACTG1	0.0401268	FALSE
GUSB	6.10295	-0.142249	0.104784	-1.35755	0.174607	0.911745	GUSB	0.0401268	FALSE
LONRF1	15.0216	0.167637	0.123987	1.35205	0.176359	0.911745	LONRF1	0.0401268	FALSE
PLEKHO1	16.9987	-0.169186	0.124424	-1.35976	0.173907	0.911745	PLEKHO1	0.0401268	FALSE
DEPDC4	2.94091	-0.21376	0.157553	-1.35675	0.174859	0.911745	DEPDC4	0.0401268	FALSE
ZNF354B	4.87613	-0.166415	0.121721	-1.36718	0.171567	0.911745	ZNF354B	0.0401268	FALSE
DNAJA4	3.66463	-0.2164	0.159057	-1.36051	0.173668	0.911745	DNAJA4	0.0401268	FALSE
RNF187	2.78851	0.229154	0.168631	1.35891	0.174175	0.911745	RNF187	0.0401268	FALSE
IP6K3	6.79398	0.285083	0.208579	1.36679	0.171692	0.911745	IP6K3	0.0401268	FALSE
IFI35	2.70556	-0.208928	0.153697	-1.35935	0.174037	0.911745	IFI35	0.0401268	FALSE
TP53RK	2.27745	-0.223947	0.164626	-1.36034	0.173723	0.911745	TP53RK	0.0401268	FALSE
PALD1	9.73067	-0.186645	0.136989	-1.36248	0.173047	0.911745	PALD1	0.0401268	FALSE
LPIN3	10.8834	0.151447	0.112032	1.35182	0.176432	0.911745	LPIN3	0.0401268	FALSE
KDM5A	30.8707	-0.116261	0.0853525	-1.36212	0.173159	0.911745	KDM5A	0.0401268	FALSE
KIAA1143	4.58373	0.185593	0.137146	1.35325	0.175977	0.911745	KIAA1143	0.0401268	FALSE
HAPLN2	6.19281	0.263417	0.193837	1.35896	0.174159	0.911745	HAPLN2	0.0401268	FALSE
ETV3	4.02401	-0.167672	0.123275	-1.36014	0.173786	0.911745	ETV3	0.0401268	FALSE
ADAMTS1	77.8131	0.308176	0.228123	1.35092	0.176721	0.911745	ADAMTS1	0.0401268	FALSE
SAT2	12.3328	-0.145589	0.107591	-1.35317	0.176002	0.911745	SAT2	0.0401268	FALSE
ELP5	4.41209	-0.173593	0.128	-1.3562	0.175036	0.911745	ELP5	0.0401268	FALSE
RASSF5	2.84458	-0.219925	0.161183	-1.36445	0.172428	0.911745	RASSF5	0.0401268	FALSE
ZNF585B	6.63784	-0.179834	0.132079	-1.36156	0.173336	0.911745	ZNF585B	0.0401268	FALSE
CCDC71L	2.11359	0.25044	0.184678	1.35609	0.175072	0.911745	CCDC71L	0.0401268	FALSE
NBPF3	3.20994	-0.213239	0.155711	-1.36946	0.170857	0.911745	NBPF3	0.0401268	FALSE
DYNC1LI2	20.3581	-0.117245	0.0867738	-1.35115	0.176646	0.911745	DYNC1LI2	0.0401268	FALSE
MT1M	13.0889	0.291324	0.215573	1.35139	0.176569	0.911745	MT1M	0.0401268	FALSE
SCAMP4	3.95115	-0.177554	0.131172	-1.35359	0.175866	0.911745	SCAMP4	0.0401268	FALSE
DUS3L	3.57048	-0.181883	0.133382	-1.36363	0.172684	0.911745	DUS3L	0.0401268	FALSE
TFG	18.5455	0.142503	0.105042	1.35663	0.174899	0.911745	TFG	0.0401268	FALSE
MCC	24.938	-0.161927	0.118956	-1.36124	0.173439	0.911745	MCC	0.0401268	FALSE
SPATA2L	2.45858	-0.220693	0.163345	-1.35109	0.176667	0.911745	SPATA2L	0.0401268	FALSE
MTHFD1	6.41637	0.151884	0.111533	1.36179	0.173263	0.911745	MTHFD1	0.0401268	FALSE
RGPD8	5.43858	0.182883	0.135219	1.3525	0.176216	0.911745	RGPD8	0.0401268	FALSE
TMEM14A	3.46858	0.196131	0.144366	1.35857	0.174283	0.911745	TMEM14A	0.0401268	FALSE
ZNF511	3.00095	-0.209609	0.154304	-1.35841	0.174332	0.911745	ZNF511	0.0401268	FALSE
DENND3	34.5896	0.277142	0.2031	1.36456	0.172392	0.911745	DENND3	0.0401268	FALSE
PITPNC1	124.78	-0.208203	0.152698	-1.3635	0.172726	0.911745	PITPNC1	0.0401268	FALSE
HS3ST2	10.3538	0.35157	0.26015	1.35141	0.176564	0.911745	HS3ST2	0.0401268	FALSE
PAMR1	3.55792	0.239392	0.175333	1.36536	0.17214	0.911745	PAMR1	0.0401268	FALSE
RAMP1	10.5964	-0.248767	0.182712	-1.36153	0.173347	0.911745	RAMP1	0.0401268	FALSE
ZNF33B	8.4255	0.169443	0.123928	1.36728	0.171539	0.911745	ZNF33B	0.0401268	FALSE
PHC2	31.457	0.153419	0.113445	1.35237	0.176257	0.911745	PHC2	0.0401268	FALSE
NBPF9	7.04379	0.159948	0.116813	1.36927	0.170916	0.911745	NBPF9	0.0401268	FALSE
PHF1	10.7046	-0.138802	0.102079	-1.35975	0.173909	0.911745	PHF1	0.0401268	FALSE
CUTA	5.1596	-0.187165	0.137561	-1.36059	0.173643	0.911745	CUTA	0.0401268	FALSE
SH3GL1	7.20038	0.161505	0.119232	1.35454	0.175565	0.911745	SH3GL1	0.0401268	FALSE
FUCA2	5.89992	0.160127	0.118544	1.35078	0.176766	0.911745	FUCA2	0.0401268	FALSE
EIF2B1	8.80792	-0.13338	0.0979478	-1.36174	0.173278	0.911745	EIF2B1	0.0401268	FALSE
SPON2	3.13981	0.233883	0.172206	1.35816	0.174414	0.911745	SPON2	0.0401268	FALSE
ENPP4	2.5312	0.262202	0.192311	1.36343	0.172748	0.911745	ENPP4	0.0401268	FALSE
CRTC1	11.7958	0.159371	0.117483	1.35655	0.174924	0.911745	CRTC1	0.0401268	FALSE
GABBR2	4.14823	-0.262073	0.193136	-1.35693	0.174802	0.911745	GABBR2	0.0401268	FALSE
RHPN2	4.46362	-0.171615	0.126782	-1.35362	0.175858	0.911745	RHPN2	0.0401268	FALSE
TWIST2	3.02396	0.256927	0.188916	1.36001	0.173828	0.911745	TWIST2	0.0401268	FALSE
NPC1	21.6402	-0.128703	0.0952157	-1.3517	0.17647	0.911745	NPC1	0.0401268	FALSE
LINC00486	146.746	0.239275	0.175796	1.3611	0.173483	0.911745	LINC00486	0.0401268	FALSE
AKR1C1	3.00511	-0.245063	0.180695	-1.35622	0.175028	0.911745	AKR1C1	0.0401268	FALSE
CD37	2.59825	-0.226319	0.166732	-1.35739	0.174658	0.911745	CD37	0.0401268	FALSE
HRC	10.6877	-0.204799	0.151144	-1.35499	0.175422	0.911745	HRC	0.0401268	FALSE
ZNF620	2.80148	0.218011	0.159838	1.36395	0.172584	0.911745	ZNF620	0.0401268	FALSE
DNMT3B	2.04556	-0.244336	0.180937	-1.3504	0.176889	0.911957	DNMT3B	0.0400257	FALSE
PPIL6	3.44517	0.199604	0.147858	1.34997	0.177025	0.912232	PPIL6	0.0398946	FALSE
KALRN	266.362	0.207971	0.154177	1.34891	0.177365	0.912938	KALRN	0.0395588	FALSE
DPY19L2	10.8306	0.227576	0.168728	1.34878	0.177408	0.912938	DPY19L2	0.0395588	FALSE
MYNN	6.00455	-0.138412	0.102585	-1.34925	0.177257	0.912938	MYNN	0.0395588	FALSE
ZDHHC24	3.93638	-0.174246	0.129238	-1.34826	0.177573	0.913364	ZDHHC24	0.0393563	FALSE
TMEM106B	9.70596	-0.137509	0.102042	-1.34757	0.177796	0.913662	TMEM106B	0.0392143	FALSE
GALM	6.28594	-0.164804	0.122285	-1.34771	0.177751	0.913662	GALM	0.0392143	FALSE
SUCLG2	36.6785	0.119003	0.0883751	1.34657	0.178119	0.91419	SUCLG2	0.0389634	FALSE
BICC1	27.707	0.268963	0.19974	1.34656	0.178121	0.91419	BICC1	0.0389634	FALSE
FAM43A	2.18942	-0.24872	0.184746	-1.34628	0.178211	0.91419	FAM43A	0.0389634	FALSE
SLC7A6	8.72161	0.215604	0.160154	1.34623	0.178228	0.91419	SLC7A6	0.0389634	FALSE
PTAR1	19.1997	-0.126995	0.0945337	-1.34338	0.17915	0.914721	PTAR1	0.0387113	FALSE
ASB8	6.34295	-0.15918	0.118469	-1.34365	0.179061	0.914721	ASB8	0.0387113	FALSE
HSP90AB1	39.9667	0.242111	0.180399	1.34209	0.179567	0.914721	HSP90AB1	0.0387113	FALSE
ANK3	41.0901	0.225518	0.167915	1.34305	0.179256	0.914721	ANK3	0.0387113	FALSE
FAM210A	6.63648	-0.172718	0.128635	-1.34269	0.179372	0.914721	FAM210A	0.0387113	FALSE
HAX1	8.08715	0.163129	0.121233	1.34559	0.178436	0.914721	HAX1	0.0387113	FALSE
ZNF181	4.25164	-0.167373	0.124442	-1.34499	0.178627	0.914721	ZNF181	0.0387113	FALSE
PARP6	10.9563	0.127296	0.0946725	1.3446	0.178755	0.914721	PARP6	0.0387113	FALSE
NUCB2	8.51617	-0.160398	0.119496	-1.34229	0.179502	0.914721	NUCB2	0.0387113	FALSE
NDUFA7	3.55037	0.292298	0.217377	1.34466	0.178735	0.914721	NDUFA7	0.0387113	FALSE
ISCU	12.545	0.213987	0.159101	1.34497	0.178634	0.914721	ISCU	0.0387113	FALSE
ZNF577	8.57282	0.141607	0.105409	1.34341	0.17914	0.914721	ZNF577	0.0387113	FALSE
RHOBTB2	3.61848	0.189101	0.140672	1.34427	0.178861	0.914721	RHOBTB2	0.0387113	FALSE
PNPLA2	6.52632	0.177583	0.132273	1.34255	0.179417	0.914721	PNPLA2	0.0387113	FALSE
ZNF614	2.95344	-0.195395	0.145522	-1.34272	0.179364	0.914721	ZNF614	0.0387113	FALSE
ZNF502	2.98092	-0.194677	0.14524	-1.34038	0.180122	0.915046	ZNF502	0.0385568	FALSE
SRPRB	2.82779	-0.214459	0.160145	-1.33915	0.18052	0.915046	SRPRB	0.0385568	FALSE
SOX13	33.6323	0.13562	0.101199	1.34013	0.180204	0.915046	SOX13	0.0385568	FALSE
ARHGAP20	2.27629	0.280497	0.209271	1.34036	0.180129	0.915046	ARHGAP20	0.0385568	FALSE
LIG1	3.26604	-0.188344	0.140627	-1.33931	0.180469	0.915046	LIG1	0.0385568	FALSE
NUDT21	7.42007	0.143943	0.107313	1.34134	0.17981	0.915046	NUDT21	0.0385568	FALSE
LPXN	7.6457	0.145073	0.108318	1.33932	0.180465	0.915046	LPXN	0.0385568	FALSE
YRDC	2.46933	-0.231415	0.172506	-1.34149	0.179761	0.915046	YRDC	0.0385568	FALSE
GAS7	6.09869	0.223966	0.167075	1.34051	0.180079	0.915046	GAS7	0.0385568	FALSE
EMC1	5.53113	-0.145245	0.108465	-1.3391	0.180537	0.915046	EMC1	0.0385568	FALSE
PRRX1	20.8823	0.19106	0.142604	1.33979	0.180312	0.915046	PRRX1	0.0385568	FALSE
HEATR6	6.28112	-0.146529	0.109469	-1.33854	0.180721	0.915317	HEATR6	0.0384285	FALSE
SAP30	3.30384	0.214471	0.16024	1.33843	0.180756	0.915317	SAP30	0.0384285	FALSE
EPHA7	2.93738	-0.30025	0.224937	-1.33482	0.181936	0.915587	EPHA7	0.0383004	FALSE
PSMC3IP	2.12245	-0.229243	0.171569	-1.33615	0.181499	0.915587	PSMC3IP	0.0383004	FALSE
SIPA1	4.90892	-0.159154	0.119236	-1.33478	0.181947	0.915587	SIPA1	0.0383004	FALSE
CACUL1	18.2679	-0.121364	0.0908822	-1.3354	0.181746	0.915587	CACUL1	0.0383004	FALSE
ZNF525	3.24328	-0.183162	0.137227	-1.33473	0.181963	0.915587	ZNF525	0.0383004	FALSE
UBB	23.6317	0.233583	0.174776	1.33647	0.181396	0.915587	UBB	0.0383004	FALSE
ACYP2	67.756	0.138149	0.103499	1.33478	0.181949	0.915587	ACYP2	0.0383004	FALSE
MAFG	4.43311	-0.176363	0.132013	-1.33595	0.181567	0.915587	MAFG	0.0383004	FALSE
RNF31	3.33989	-0.210483	0.15762	-1.33538	0.181751	0.915587	RNF31	0.0383004	FALSE
PI4K2B	4.48384	-0.204179	0.152901	-1.33536	0.181757	0.915587	PI4K2B	0.0383004	FALSE
EGLN1	22.0951	-0.125844	0.0940816	-1.33761	0.181025	0.915587	EGLN1	0.0383004	FALSE
GALNT15	2.47205	0.259813	0.194456	1.3361	0.181517	0.915587	GALNT15	0.0383004	FALSE
MAPKAPK3	5.23744	-0.201223	0.15073	-1.33499	0.181879	0.915587	MAPKAPK3	0.0383004	FALSE
LMLN	3.58327	0.188121	0.140899	1.33515	0.181828	0.915587	LMLN	0.0383004	FALSE
CASC3	15.2488	0.111973	0.0840191	1.33271	0.182628	0.915818	CASC3	0.0381908	FALSE
TBC1D9	6.8663	0.186526	0.139871	1.33355	0.18235	0.915818	TBC1D9	0.0381908	FALSE
LINC00504	5.29204	0.198518	0.148841	1.33376	0.182282	0.915818	LINC00504	0.0381908	FALSE
SNCA	2.50909	0.253813	0.190372	1.33324	0.182452	0.915818	SNCA	0.0381908	FALSE
BATF3	2.48678	-0.220966	0.165781	-1.33288	0.182571	0.915818	BATF3	0.0381908	FALSE
SMIM3	11.0909	0.20025	0.150272	1.33258	0.182669	0.915818	SMIM3	0.0381908	FALSE
CD63	21.5483	-0.194137	0.145524	-1.33406	0.182186	0.915818	CD63	0.0381908	FALSE
KLHL8	9.95357	0.141532	0.106106	1.33388	0.182244	0.915818	KLHL8	0.0381908	FALSE
NDUFA3	8.95353	0.217792	0.163488	1.33216	0.182809	0.916106	NDUFA3	0.0380541	FALSE
SERPINH1	6.83285	-0.176775	0.132766	-1.33148	0.183031	0.916182	SERPINH1	0.0380181	FALSE
BTBD7	33.1464	0.129759	0.097464	1.33136	0.183071	0.916182	BTBD7	0.0380181	FALSE
BRWD3	28.7429	-0.130517	0.0980239	-1.33148	0.183032	0.916182	BRWD3	0.0380181	FALSE
FUT8	20.1549	0.132217	0.0993325	1.33106	0.18317	0.916265	FUT8	0.0379791	FALSE
ZNF131	30.222	0.135217	0.101654	1.33017	0.183462	0.916825	ZNF131	0.0377136	FALSE
TFEB	6.03815	0.155977	0.117518	1.32726	0.184424	0.916825	TFEB	0.0377136	FALSE
SLC35B2	2.39252	-0.209026	0.157581	-1.32646	0.184686	0.916825	SLC35B2	0.0377136	FALSE
LSMEM2	2.13298	-0.237979	0.17932	-1.32712	0.184468	0.916825	LSMEM2	0.0377136	FALSE
HMGN4	5.94888	-0.151767	0.114235	-1.32855	0.183995	0.916825	HMGN4	0.0377136	FALSE
ACP2	2.36269	-0.213107	0.1604	-1.3286	0.18398	0.916825	ACP2	0.0377136	FALSE
RPL36A	4.46791	-0.254009	0.191462	-1.32668	0.184613	0.916825	RPL36A	0.0377136	FALSE
AKIRIN1	10.1149	-0.129629	0.0975505	-1.32884	0.183902	0.916825	AKIRIN1	0.0377136	FALSE
KBTBD7	2.35832	0.228099	0.171759	1.32802	0.184173	0.916825	KBTBD7	0.0377136	FALSE
PROCR	16.5057	-0.169102	0.127449	-1.32682	0.184567	0.916825	PROCR	0.0377136	FALSE
ADIRF	40.0223	-0.193858	0.146131	-1.32661	0.184638	0.916825	ADIRF	0.0377136	FALSE
FAM184B	5.01026	0.201603	0.151664	1.32927	0.183757	0.916825	FAM184B	0.0377136	FALSE
JADE3	6.39323	0.167631	0.126294	1.32731	0.184407	0.916825	JADE3	0.0377136	FALSE
FAM76A	9.59671	-0.127527	0.0961379	-1.3265	0.184673	0.916825	FAM76A	0.0377136	FALSE
PRDM5	9.38861	0.175139	0.131926	1.32755	0.184326	0.916825	PRDM5	0.0377136	FALSE
REXO1	5.11402	0.165746	0.124948	1.32652	0.184669	0.916825	REXO1	0.0377136	FALSE
RNF5	3.465	-0.190235	0.14339	-1.3267	0.184608	0.916825	RNF5	0.0377136	FALSE
MED4	16.7225	-0.117515	0.0886246	-1.32598	0.184845	0.917206	MED4	0.037533	FALSE
ZNF746	4.69717	-0.152777	0.115261	-1.32548	0.185012	0.917215	ZNF746	0.037529	FALSE
USP40	22.7605	0.128766	0.0971383	1.3256	0.184974	0.917215	USP40	0.037529	FALSE
ACSF2	3.99088	0.176902	0.133527	1.32484	0.185225	0.917862	ACSF2	0.0372226	FALSE
SRRT	8.92479	-0.120963	0.0913443	-1.32425	0.18542	0.917972	SRRT	0.0371707	FALSE
CEP104	9.24424	0.123205	0.0930818	1.32362	0.185629	0.917972	CEP104	0.0371707	FALSE
FHL1	60.3272	0.218811	0.165373	1.32314	0.185789	0.917972	FHL1	0.0371707	FALSE
C12orf57	8.05873	0.196676	0.148792	1.32182	0.186228	0.917972	C12orf57	0.0371707	FALSE
KDSR	9.47497	-0.141993	0.107278	-1.3236	0.185638	0.917972	KDSR	0.0371707	FALSE
NDE1	32.4122	-0.164212	0.124227	-1.32187	0.186212	0.917972	NDE1	0.0371707	FALSE
CCDC28A	5.8153	0.160752	0.121617	1.32179	0.18624	0.917972	CCDC28A	0.0371707	FALSE
CCDC150	2.63904	-0.215702	0.163049	-1.32293	0.185858	0.917972	CCDC150	0.0371707	FALSE
TRMT11	25.2016	0.1298	0.0980815	1.32339	0.185706	0.917972	TRMT11	0.0371707	FALSE
CPQ	46.1653	0.140134	0.105947	1.32267	0.185945	0.917972	CPQ	0.0371707	FALSE
ZNF425	3.93811	-0.178534	0.135054	-1.32194	0.186187	0.917972	ZNF425	0.0371707	FALSE
MKRN2	5.42481	-0.145144	0.10971	-1.32297	0.185845	0.917972	MKRN2	0.0371707	FALSE
RNF32	2.17679	0.259276	0.196198	1.3215	0.186334	0.918032	RNF32	0.0371424	FALSE
COPS4	11.7131	0.12982	0.0982573	1.32123	0.186426	0.918076	COPS4	0.0371211	FALSE
GTPBP1	6.35011	0.162234	0.122883	1.32023	0.186757	0.919232	GTPBP1	0.0365747	FALSE
ZNF398	9.62172	0.131086	0.0993787	1.31906	0.18715	0.919232	ZNF398	0.0365747	FALSE
FREM1	21.108	-0.220312	0.167088	-1.31854	0.187323	0.919232	FREM1	0.0365747	FALSE
GK5	9.54401	0.147645	0.111871	1.31978	0.18691	0.919232	GK5	0.0365747	FALSE
LRRC49	10.2871	0.202002	0.153096	1.31944	0.187021	0.919232	LRRC49	0.0365747	FALSE
NUDT16	3.60992	0.207744	0.157546	1.31863	0.187293	0.919232	NUDT16	0.0365747	FALSE
TADA2B	2.25312	0.244709	0.185431	1.31967	0.186944	0.919232	TADA2B	0.0365747	FALSE
TTC21A	2.84718	0.213103	0.161606	1.31866	0.187282	0.919232	TTC21A	0.0365747	FALSE
CYP4B1	2.22049	0.265714	0.201603	1.31801	0.187501	0.919697	CYP4B1	0.0363553	FALSE
HNRNPH2	3.83439	0.219768	0.166832	1.31731	0.187736	0.920206	HNRNPH2	0.0361148	FALSE
MAP1B	125.728	0.160694	0.12211	1.31598	0.18818	0.920206	MAP1B	0.0361148	FALSE
DDX24	34.0213	0.160447	0.121895	1.31627	0.188084	0.920206	DDX24	0.0361148	FALSE
PITPNA	14.3029	0.131094	0.0996365	1.31572	0.188267	0.920206	PITPNA	0.0361148	FALSE
MAPK4	7.88753	0.28818	0.21893	1.31631	0.188071	0.920206	MAPK4	0.0361148	FALSE
TRMT61B	7.93189	-0.138506	0.105158	-1.31713	0.187796	0.920206	TRMT61B	0.0361148	FALSE
CEP44	9.82209	0.143659	0.109172	1.31589	0.188211	0.920206	CEP44	0.0361148	FALSE
MZF1	9.66496	0.129308	0.0982533	1.31606	0.188152	0.920206	MZF1	0.0361148	FALSE
DDX1	16.2482	0.134167	0.102109	1.31396	0.188859	0.920667	DDX1	0.0358973	FALSE
RHOB	28.0304	0.246601	0.187713	1.31372	0.188942	0.920667	RHOB	0.0358973	FALSE
TP53I11	6.83882	0.165979	0.126313	1.31402	0.188838	0.920667	TP53I11	0.0358973	FALSE
PLA2G2A	12.0998	-0.357186	0.271863	-1.31384	0.188899	0.920667	PLA2G2A	0.0358973	FALSE
ZNF641	11.2293	-0.135622	0.103221	-1.3139	0.188879	0.920667	ZNF641	0.0358973	FALSE
MKRN3	3.90365	0.246012	0.187114	1.31477	0.188589	0.920667	MKRN3	0.0358973	FALSE
TAF7	11.6052	0.183524	0.139675	1.31394	0.188867	0.920667	TAF7	0.0358973	FALSE
ADNP	37.6839	0.124204	0.0945658	1.31342	0.189042	0.92075	ADNP	0.0358584	FALSE
ATP8B1	67.4713	-0.144365	0.109991	-1.31251	0.189347	0.921832	ATP8B1	0.0353483	FALSE
NFATC4	14.8225	-0.127406	0.0971044	-1.31205	0.189503	0.922189	NFATC4	0.0351803	FALSE
FRS2	31.4544	0.116874	0.089123	1.31138	0.189731	0.922488	FRS2	0.0350395	FALSE
MIER3	6.27706	-0.143827	0.109665	-1.31151	0.189686	0.922488	MIER3	0.0350395	FALSE
SPCS2	14.5179	-0.123799	0.0944578	-1.31062	0.189985	0.923319	SPCS2	0.0346482	FALSE
MTFR1L	4.66548	-0.172749	0.131875	-1.30994	0.190216	0.923605	MTFR1L	0.0345138	FALSE
RAB3C	2.49677	0.335275	0.256087	1.30922	0.19046	0.923605	RAB3C	0.0345138	FALSE
MAGEF1	3.60819	-0.188872	0.144182	-1.30995	0.190211	0.923605	MAGEF1	0.0345138	FALSE
NUDT5	12.0004	-0.108102	0.0825584	-1.3094	0.1904	0.923605	NUDT5	0.0345138	FALSE
NUPR1	6.87678	0.193017	0.147394	1.30953	0.190356	0.923605	NUPR1	0.0345138	FALSE
LPCAT2	2.92675	0.243059	0.185818	1.30805	0.190857	0.924723	LPCAT2	0.0339884	FALSE
C19orf44	3.22019	0.18748	0.143305	1.30826	0.190784	0.924723	C19orf44	0.0339884	FALSE
PIGC	9.58877	-0.146141	0.111759	-1.30764	0.190995	0.924991	PIGC	0.0338625	FALSE
ZBTB26	4.45988	-0.162338	0.124171	-1.30737	0.191086	0.925025	ZBTB26	0.0338467	FALSE
MEX3C	3.32822	-0.18365	0.140535	-1.30679	0.191284	0.925583	MEX3C	0.0335847	FALSE
LINC00470	2.14114	-0.310629	0.237765	-1.30645	0.191398	0.925729	LINC00470	0.0335162	FALSE
INIP	4.84121	0.161844	0.123978	1.30542	0.19175	0.926625	INIP	0.0330958	FALSE
PIK3CD	3.80293	0.192211	0.147213	1.30566	0.191668	0.926625	PIK3CD	0.0330958	FALSE
DMWD	7.5176	0.170255	0.130511	1.30453	0.192053	0.926881	DMWD	0.0329762	FALSE
FAT1	50.0611	-0.169872	0.130208	-1.30462	0.192024	0.926881	FAT1	0.0329762	FALSE
JAKMIP2	3.45463	0.252314	0.193381	1.30475	0.191978	0.926881	JAKMIP2	0.0329762	FALSE
RASGRP1	4.40846	-0.213553	0.163751	-1.30414	0.192187	0.927122	RASGRP1	0.0328631	FALSE
PPIL1	2.48523	0.218841	0.16792	1.30325	0.192491	0.927784	PPIL1	0.0325532	FALSE
PCNP	19.1766	0.120042	0.0920993	1.30339	0.19244	0.927784	PCNP	0.0325532	FALSE
FGF13	7.15386	0.193133	0.148254	1.30271	0.192673	0.928007	FGF13	0.0324488	FALSE
LTBP4	11.5975	0.196729	0.151026	1.30262	0.192705	0.928007	LTBP4	0.0324488	FALSE
CIZ1	7.31777	0.131476	0.100956	1.3023	0.192812	0.928123	CIZ1	0.0323945	FALSE
ASPSCR1	6.1701	0.146048	0.112171	1.30201	0.192912	0.9282	ASPSCR1	0.0323585	FALSE
SBNO1	17.8973	0.116974	0.0898844	1.30139	0.193126	0.928828	SBNO1	0.0320648	FALSE
CENPJ	8.34134	-0.137225	0.105497	-1.30075	0.193343	0.92947	CENPJ	0.0317646	FALSE
C3orf38	7.59884	0.133902	0.102999	1.30002	0.193593	0.93007	C3orf38	0.0314844	FALSE
TTC39C	3.97473	0.233493	0.179624	1.2999	0.193635	0.93007	TTC39C	0.0314844	FALSE
GCC2	26.7793	0.129261	0.100067	1.29175	0.196445	0.930368	GCC2	0.0313454	FALSE
TXNIP	59.8165	0.237897	0.183628	1.29554	0.195135	0.930368	TXNIP	0.0313454	FALSE
SWAP70	23.521	0.127038	0.098151	1.29431	0.195558	0.930368	SWAP70	0.0313454	FALSE
MAGI1-AS1	5.51445	-0.214732	0.165561	-1.29699	0.194633	0.930368	MAGI1-AS1	0.0313454	FALSE
RCOR1	20.2475	-0.119412	0.0922411	-1.29456	0.195472	0.930368	RCOR1	0.0313454	FALSE
ISY1	3.4042	-0.197355	0.152397	-1.29501	0.195318	0.930368	ISY1	0.0313454	FALSE
ENTPD5	5.34856	0.151313	0.11723	1.29073	0.196797	0.930368	ENTPD5	0.0313454	FALSE
TRMT1	3.92581	-0.165744	0.127636	-1.29857	0.194092	0.930368	TRMT1	0.0313454	FALSE
RAB11FIP1	8.28107	0.200319	0.155095	1.29159	0.196499	0.930368	RAB11FIP1	0.0313454	FALSE
CDC5L	15.9499	0.135837	0.104754	1.29672	0.194726	0.930368	CDC5L	0.0313454	FALSE
AFF1	77.8726	0.160134	0.124063	1.29074	0.196793	0.930368	AFF1	0.0313454	FALSE
TP53INP1	5.63617	-0.15844	0.122256	-1.29596	0.194988	0.930368	TP53INP1	0.0313454	FALSE
FSTL5	2.042	-0.23613	0.182601	-1.29315	0.19596	0.930368	FSTL5	0.0313454	FALSE
ADAM33	13.851	0.1746	0.135242	1.29102	0.196697	0.930368	ADAM33	0.0313454	FALSE
COG2	8.92267	-0.130257	0.100542	-1.29555	0.195129	0.930368	COG2	0.0313454	FALSE
DDIT3	5.10799	-0.167464	0.128977	-1.2984	0.19415	0.930368	DDIT3	0.0313454	FALSE
INTS6-AS1	4.49493	0.16182	0.124807	1.29656	0.194781	0.930368	INTS6-AS1	0.0313454	FALSE
SPATS2	24.3543	-0.122368	0.0946813	-1.29242	0.196213	0.930368	SPATS2	0.0313454	FALSE
DNAJC7	20.9157	0.11483	0.0886444	1.2954	0.195184	0.930368	DNAJC7	0.0313454	FALSE
PLTP	3.12671	-0.207235	0.159817	-1.29671	0.194732	0.930368	PLTP	0.0313454	FALSE
NT5DC2	8.70304	-0.17336	0.134162	-1.29217	0.196298	0.930368	NT5DC2	0.0313454	FALSE
PRDX5	12.8034	0.211579	0.163798	1.29171	0.196459	0.930368	PRDX5	0.0313454	FALSE
RBFOX2	105.355	-0.129242	0.100059	-1.29166	0.196476	0.930368	RBFOX2	0.0313454	FALSE
RAB12	12.1352	0.120847	0.0929976	1.29946	0.193786	0.930368	RAB12	0.0313454	FALSE
MIR503HG	2.80338	-0.229989	0.177561	-1.29526	0.195229	0.930368	MIR503HG	0.0313454	FALSE
EXOSC7	5.70941	0.160317	0.124161	1.2912	0.196635	0.930368	EXOSC7	0.0313454	FALSE
RNPEP	8.00578	0.140306	0.108587	1.2921	0.196321	0.930368	RNPEP	0.0313454	FALSE
ZMIZ1	22.5404	0.142117	0.109962	1.29242	0.196211	0.930368	ZMIZ1	0.0313454	FALSE
BICD1	36.364	0.146506	0.11326	1.29354	0.195823	0.930368	BICD1	0.0313454	FALSE
SZRD1	9.48929	-0.127512	0.0985653	-1.29368	0.195775	0.930368	SZRD1	0.0313454	FALSE
CRBN	15.8441	0.114455	0.0884382	1.29418	0.195603	0.930368	CRBN	0.0313454	FALSE
WRAP73	3.67714	-0.169229	0.130887	-1.29294	0.196032	0.930368	WRAP73	0.0313454	FALSE
RPLP0	16.2783	-0.213553	0.164845	-1.29548	0.195156	0.930368	RPLP0	0.0313454	FALSE
TMEM11	3.80175	-0.175025	0.135295	-1.29365	0.195785	0.930368	TMEM11	0.0313454	FALSE
PRKCA	32.4835	0.136052	0.105266	1.29247	0.196196	0.930368	PRKCA	0.0313454	FALSE
ENC1	4.8226	0.212256	0.164367	1.29135	0.196583	0.930368	ENC1	0.0313454	FALSE
MRPL41	18.3439	0.213517	0.164963	1.29434	0.195549	0.930368	MRPL41	0.0313454	FALSE
LRIG3	12.2113	-0.15852	0.122896	-1.28988	0.197093	0.931071	LRIG3	0.0310173	FALSE
GDAP1	8.78297	-0.156403	0.121259	-1.28982	0.197114	0.931071	GDAP1	0.0310173	FALSE
EIF1B	18.2996	0.194378	0.150743	1.28946	0.197237	0.931255	EIF1B	0.0309313	FALSE
HTRA2	2.78506	-0.194227	0.150863	-1.28744	0.197941	0.931645	HTRA2	0.0307494	FALSE
RMDN2	6.77286	-0.167023	0.12961	-1.28866	0.197516	0.931645	RMDN2	0.0307494	FALSE
RCAN3	2.77474	0.218201	0.169328	1.28863	0.197527	0.931645	RCAN3	0.0307494	FALSE
COL24A1	16.9465	-0.292951	0.227446	-1.288	0.197745	0.931645	COL24A1	0.0307494	FALSE
RIC8B	16.6669	0.126515	0.0982553	1.28761	0.197882	0.931645	RIC8B	0.0307494	FALSE
SRSF7	29.5315	-0.137465	0.106786	-1.2873	0.19799	0.931645	SRSF7	0.0307494	FALSE
ARFIP2	3.56023	-0.170942	0.132732	-1.28787	0.197791	0.931645	ARFIP2	0.0307494	FALSE
ARHGAP44	39.1699	-0.122753	0.0953333	-1.28762	0.197879	0.931645	ARHGAP44	0.0307494	FALSE
SLA	2.21658	-0.228867	0.177993	-1.28582	0.198505	0.931866	SLA	0.0306465	FALSE
PNPLA7	5.50978	0.192547	0.149805	1.28531	0.198683	0.931866	PNPLA7	0.0306465	FALSE
AP2A1	14.2487	-0.113505	0.0883615	-1.28456	0.198947	0.931866	AP2A1	0.0306465	FALSE
TOE1	2.46252	-0.201958	0.157172	-1.28495	0.19881	0.931866	TOE1	0.0306465	FALSE
ANKRD2	10.1421	0.293416	0.228273	1.28537	0.198662	0.931866	ANKRD2	0.0306465	FALSE
ARPC4	4.08035	-0.200649	0.155965	-1.2865	0.198269	0.931866	ARPC4	0.0306465	FALSE
EXTL2	6.24649	0.13699	0.106531	1.28592	0.198472	0.931866	EXTL2	0.0306465	FALSE
EFHC2	5.52654	-0.200743	0.156125	-1.28578	0.198518	0.931866	EFHC2	0.0306465	FALSE
MT-ATP6	64.4203	0.300324	0.233788	1.2846	0.198932	0.931866	MT-ATP6	0.0306465	FALSE
SLC24A3	39.5009	-0.175318	0.136449	-1.28486	0.198841	0.931866	SLC24A3	0.0306465	FALSE
TRIB1	2.167	-0.230337	0.179318	-1.28452	0.19896	0.931866	TRIB1	0.0306465	FALSE
HTATSF1	4.93479	0.18137	0.14123	1.28422	0.199065	0.931963	HTATSF1	0.0306011	FALSE
GALE	2.03851	-0.231516	0.180432	-1.28311	0.199452	0.932987	GALE	0.0301242	FALSE
GRID2IP	2.345	-0.219825	0.171311	-1.28319	0.199425	0.932987	GRID2IP	0.0301242	FALSE
FDFT1	12.0242	-0.148589	0.115858	-1.28251	0.199663	0.933308	FDFT1	0.0299752	FALSE
MED12L	14.0689	-0.190087	0.148223	-1.28244	0.199688	0.933308	MED12L	0.0299752	FALSE
ISG15	4.24473	-0.230941	0.180168	-1.28181	0.19991	0.933949	ISG15	0.0296771	FALSE
NDUFB6	13.741	0.181547	0.141933	1.2791	0.200862	0.93395	NDUFB6	0.0296766	FALSE
MDGA1	3.2319	-0.194766	0.152119	-1.28036	0.20042	0.93395	MDGA1	0.0296766	FALSE
FIBP	2.83532	-0.197796	0.154642	-1.27906	0.200877	0.93395	FIBP	0.0296766	FALSE
CTPS2	12.7063	0.119479	0.0934123	1.27905	0.200879	0.93395	CTPS2	0.0296766	FALSE
SNX16	4.48529	-0.159771	0.124754	-1.28069	0.200303	0.93395	SNX16	0.0296766	FALSE
DBT	8.97267	0.150114	0.117297	1.27977	0.200625	0.93395	DBT	0.0296766	FALSE
GAS6	14.3186	0.144665	0.113198	1.27798	0.201255	0.93395	GAS6	0.0296766	FALSE
STXBP6	4.711	0.234671	0.18351	1.2788	0.200969	0.93395	STXBP6	0.0296766	FALSE
ILDR2	2.44397	-0.220935	0.17286	-1.27812	0.201207	0.93395	ILDR2	0.0296766	FALSE
GNAQ	53.7066	0.140382	0.109587	1.28101	0.200192	0.93395	GNAQ	0.0296766	FALSE
CTDSPL	67.0516	0.143001	0.111688	1.28037	0.200416	0.93395	CTDSPL	0.0296766	FALSE
ZNF100	8.12406	-0.164454	0.128413	-1.28067	0.200311	0.93395	ZNF100	0.0296766	FALSE
NDUFS7	13.5714	0.194902	0.152371	1.27913	0.200851	0.93395	NDUFS7	0.0296766	FALSE
STMN3	2.99068	0.188238	0.147255	1.27831	0.201139	0.93395	STMN3	0.0296766	FALSE
SEL1L	15.2212	-0.108703	0.0848847	-1.2806	0.200336	0.93395	SEL1L	0.0296766	FALSE
DNAJA2	8.03099	0.169441	0.132542	1.27839	0.20111	0.93395	DNAJA2	0.0296766	FALSE
CDK12	22.55	0.117432	0.0919253	1.27748	0.201435	0.934	CDK12	0.0296531	FALSE
CNTROB	3.66318	0.171383	0.134146	1.27758	0.201397	0.934	CNTROB	0.0296531	FALSE
MGAM	2.46851	0.219974	0.172264	1.27696	0.201615	0.934055	MGAM	0.0296274	FALSE
SRSF12	4.22644	-0.186556	0.146067	-1.2772	0.201533	0.934055	SRSF12	0.0296274	FALSE
SERPINE1	26.5839	-0.435821	0.341935	-1.27457	0.202461	0.935807	SERPINE1	0.0288136	FALSE
FARSB	12.1218	0.129431	0.101557	1.27447	0.202498	0.935807	FARSB	0.0288136	FALSE
PLRG1	5.9767	-0.143953	0.112878	-1.2753	0.202203	0.935807	PLRG1	0.0288136	FALSE
MRPL46	3.04551	-0.191553	0.150188	-1.27542	0.20216	0.935807	MRPL46	0.0288136	FALSE
PPFIA3	2.56306	-0.200037	0.156925	-1.27473	0.202405	0.935807	PPFIA3	0.0288136	FALSE
RPL18	18.8393	0.190252	0.149255	1.27467	0.202426	0.935807	RPL18	0.0288136	FALSE
LIMK1	2.92542	0.200791	0.157581	1.27421	0.20259	0.93584	LIMK1	0.0287983	FALSE
C1D	8.10614	-0.126968	0.099708	-1.27339	0.202878	0.936782	C1D	0.0283614	FALSE
LRRTM3	41.6024	-0.244613	0.192134	-1.27313	0.20297	0.936818	LRRTM3	0.0283448	FALSE
BORA	2.61422	0.215878	0.169601	1.27286	0.203069	0.936887	BORA	0.028313	FALSE
TTC9C	7.52154	-0.131365	0.103239	-1.27244	0.203217	0.937179	TTC9C	0.0281773	FALSE
GLB1	10.2911	0.118207	0.0939377	1.25836	0.208262	0.937318	GLB1	0.028113	FALSE
NRG4	2.93297	0.219269	0.174052	1.25979	0.207747	0.937318	NRG4	0.028113	FALSE
SSH3	3.09559	-0.173596	0.137814	-1.25964	0.207799	0.937318	SSH3	0.028113	FALSE
VASP	13.4601	-0.129924	0.103055	-1.26072	0.207408	0.937318	VASP	0.028113	FALSE
NSUN4	8.01879	0.148201	0.116504	1.27207	0.203348	0.937318	NSUN4	0.028113	FALSE
SNUPN	4.43653	0.168241	0.13253	1.26946	0.204277	0.937318	SNUPN	0.028113	FALSE
SLC25A38	3.13182	-0.174544	0.138723	-1.25822	0.208312	0.937318	SLC25A38	0.028113	FALSE
ZNF766	6.64069	-0.141518	0.111764	-1.26622	0.205434	0.937318	ZNF766	0.028113	FALSE
KCTD10	7.63942	0.141074	0.111943	1.26024	0.207583	0.937318	KCTD10	0.028113	FALSE
KLF3	7.0739	0.149499	0.118603	1.2605	0.207489	0.937318	KLF3	0.028113	FALSE
RAB8A	3.29636	-0.176787	0.139404	-1.26816	0.20474	0.937318	RAB8A	0.028113	FALSE
RRM1	6.34153	0.160238	0.126741	1.26429	0.206126	0.937318	RRM1	0.028113	FALSE
CKLF	2.89316	-0.219403	0.174282	-1.25889	0.208068	0.937318	CKLF	0.028113	FALSE
MYBPC3	42.8686	0.252335	0.198728	1.26975	0.204173	0.937318	MYBPC3	0.028113	FALSE
FBXO31	11.5122	-0.112565	0.088705	-1.26898	0.204447	0.937318	FBXO31	0.028113	FALSE
LONRF2	5.86254	0.203926	0.16205	1.25841	0.208242	0.937318	LONRF2	0.028113	FALSE
RPH3AL	3.30301	0.19688	0.155593	1.26535	0.205747	0.937318	RPH3AL	0.028113	FALSE
SMC6	25.515	-0.138167	0.109623	-1.26039	0.20753	0.937318	SMC6	0.028113	FALSE
TG	2.58098	0.229074	0.180587	1.2685	0.20462	0.937318	TG	0.028113	FALSE
YBX1	11.4008	-0.174913	0.138835	-1.25986	0.207719	0.937318	YBX1	0.028113	FALSE
ETV6	149.007	-0.156911	0.124503	-1.26029	0.207564	0.937318	ETV6	0.028113	FALSE
HSPA9	22.2715	0.13754	0.109278	1.25863	0.208166	0.937318	HSPA9	0.028113	FALSE
WDFY1	18.0075	-0.110125	0.0868007	-1.26871	0.204544	0.937318	WDFY1	0.028113	FALSE
CUEDC2	6.12046	-0.135712	0.107797	-1.25895	0.208047	0.937318	CUEDC2	0.028113	FALSE
PHF10	8.63806	-0.138258	0.109486	-1.26279	0.206665	0.937318	PHF10	0.028113	FALSE
PFAS	2.29972	0.220572	0.175156	1.25928	0.207928	0.937318	PFAS	0.028113	FALSE
NUP50	6.10612	-0.141582	0.112265	-1.26114	0.207258	0.937318	NUP50	0.028113	FALSE
SYNGR2	3.81915	-0.170196	0.134558	-1.26485	0.205926	0.937318	SYNGR2	0.028113	FALSE
AGER	2.12868	-0.218645	0.172506	-1.26746	0.204989	0.937318	AGER	0.028113	FALSE
NRG3	10.4309	-0.290716	0.230867	-1.25924	0.207945	0.937318	NRG3	0.028113	FALSE
UFSP2	12.1288	0.121517	0.0962525	1.26248	0.206777	0.937318	UFSP2	0.028113	FALSE
GALNT2	41.7913	-0.156958	0.124314	-1.26259	0.206736	0.937318	GALNT2	0.028113	FALSE
SHF	4.86347	-0.152525	0.120511	-1.26566	0.205635	0.937318	SHF	0.028113	FALSE
ABCA1	24.0051	-0.171441	0.135514	-1.26511	0.20583	0.937318	ABCA1	0.028113	FALSE
LHPP	4.96722	0.164474	0.130203	1.26321	0.206513	0.937318	LHPP	0.028113	FALSE
UROS	5.47196	0.149464	0.118775	1.25837	0.208257	0.937318	UROS	0.028113	FALSE
IMMP1L	14.5056	0.122995	0.0967624	1.2711	0.203691	0.937318	IMMP1L	0.028113	FALSE
VCPIP1	5.42699	-0.145096	0.114843	-1.26343	0.206436	0.937318	VCPIP1	0.028113	FALSE
SEMA3D	8.43068	0.228522	0.181469	1.25929	0.207925	0.937318	SEMA3D	0.028113	FALSE
SLC47A1	2.65288	0.216487	0.171907	1.25932	0.207914	0.937318	SLC47A1	0.028113	FALSE
HSPB6	13.5187	0.223253	0.176948	1.26168	0.207063	0.937318	HSPB6	0.028113	FALSE
PPP6R1	5.10485	-0.140889	0.11173	-1.26098	0.207317	0.937318	PPP6R1	0.028113	FALSE
ZNF570	2.64035	0.201652	0.158965	1.26853	0.20461	0.937318	ZNF570	0.028113	FALSE
FLYWCH1	10.4973	0.12087	0.0954183	1.26674	0.205247	0.937318	FLYWCH1	0.028113	FALSE
PPP1R12C	22.5159	-0.125665	0.0988291	-1.27154	0.203537	0.937318	PPP1R12C	0.028113	FALSE
RMDN2-AS1	3.43071	-0.192668	0.151677	-1.27025	0.203995	0.937318	RMDN2-AS1	0.028113	FALSE
CRCP	5.3455	-0.169867	0.134514	-1.26282	0.206654	0.937318	CRCP	0.028113	FALSE
GNA14	3.49872	0.237783	0.187211	1.27013	0.204038	0.937318	GNA14	0.028113	FALSE
SGMS2	6.37701	-0.173226	0.136531	-1.26877	0.204524	0.937318	SGMS2	0.028113	FALSE
IRAK1	2.15583	-0.228983	0.18068	-1.26734	0.205033	0.937318	IRAK1	0.028113	FALSE
SMAD6	8.37061	0.292981	0.231713	1.26441	0.206082	0.937318	SMAD6	0.028113	FALSE
TYK2	6.87666	0.135798	0.106861	1.2708	0.203801	0.937318	TYK2	0.028113	FALSE
PPP1R9B	2.42331	-0.207489	0.164669	-1.26004	0.207656	0.937318	PPP1R9B	0.028113	FALSE
POLG2	7.77755	-0.124092	0.0978618	-1.26803	0.204787	0.937318	POLG2	0.028113	FALSE
KLF8	11.5065	-0.121465	0.095836	-1.26742	0.205004	0.937318	KLF8	0.028113	FALSE
GSTCD	9.98566	0.143016	0.11277	1.26821	0.204723	0.937318	GSTCD	0.028113	FALSE
DACT3-AS1	3.58869	-0.189421	0.149536	-1.26673	0.205252	0.937318	DACT3-AS1	0.028113	FALSE
KLHDC3	6.67007	-0.13275	0.104823	-1.26642	0.205362	0.937318	KLHDC3	0.028113	FALSE
GLIPR2	5.66332	-0.16474	0.130187	-1.26541	0.205726	0.937318	GLIPR2	0.028113	FALSE
FBXO46	5.00965	-0.156193	0.123112	-1.2687	0.204547	0.937318	FBXO46	0.028113	FALSE
MAP1S	2.94061	-0.18892	0.150236	-1.25749	0.208576	0.938128	MAP1S	0.0277378	FALSE
PIP5K1C	10.4569	0.152667	0.122127	1.25006	0.211276	0.938575	PIP5K1C	0.0275311	FALSE
C16orf95	2.86842	-0.189815	0.152153	-1.24753	0.212205	0.938575	C16orf95	0.0275311	FALSE
TXNL4A	10.9303	0.133748	0.107094	1.24888	0.211708	0.938575	TXNL4A	0.0275311	FALSE
UQCC2	9.38158	0.175722	0.14008	1.25443	0.209684	0.938575	UQCC2	0.0275311	FALSE
SYTL4	5.28901	0.170708	0.136083	1.25444	0.209681	0.938575	SYTL4	0.0275311	FALSE
CYB5R3	13.681	0.129026	0.102773	1.25545	0.209316	0.938575	CYB5R3	0.0275311	FALSE
NPIPB5	30.1095	0.166004	0.13311	1.24712	0.212354	0.938575	NPIPB5	0.0275311	FALSE
TMX3	13.6845	-0.115199	0.091787	-1.25507	0.209455	0.938575	TMX3	0.0275311	FALSE
PFKFB3	9.29898	0.143562	0.114865	1.24984	0.211358	0.938575	PFKFB3	0.0275311	FALSE
NELFE	4.74818	-0.153974	0.122919	-1.25264	0.210335	0.938575	NELFE	0.0275311	FALSE
TBL3	2.27999	-0.208583	0.166671	-1.25147	0.210765	0.938575	TBL3	0.0275311	FALSE
CORO7	3.2905	-0.201878	0.160749	-1.25586	0.209168	0.938575	CORO7	0.0275311	FALSE
NEDD8	8.52276	0.216167	0.173141	1.2485	0.211847	0.938575	NEDD8	0.0275311	FALSE
TCEAL3	7.42664	0.144194	0.115522	1.2482	0.211957	0.938575	TCEAL3	0.0275311	FALSE
PINK1-AS	2.72629	-0.196841	0.157085	-1.25309	0.210173	0.938575	PINK1-AS	0.0275311	FALSE
STK32B	2.99337	0.254566	0.203963	1.2481	0.211995	0.938575	STK32B	0.0275311	FALSE
KATNA1	8.31484	-0.119715	0.0957285	-1.25057	0.21109	0.938575	KATNA1	0.0275311	FALSE
FGF12	27.0778	0.273227	0.217949	1.25363	0.209977	0.938575	FGF12	0.0275311	FALSE
TRPV2	12.2963	0.155301	0.124303	1.24937	0.211528	0.938575	TRPV2	0.0275311	FALSE
ISG20L2	4.58184	0.157853	0.126251	1.25031	0.211185	0.938575	ISG20L2	0.0275311	FALSE
ZNF264	8.15758	-0.120328	0.0960769	-1.25242	0.210418	0.938575	ZNF264	0.0275311	FALSE
CSE1L	10.7266	-0.122004	0.0974602	-1.25183	0.210632	0.938575	CSE1L	0.0275311	FALSE
ZNF846	16.7588	0.131487	0.105352	1.24807	0.212005	0.938575	ZNF846	0.0275311	FALSE
RPSA	11.8315	-0.171882	0.136784	-1.25659	0.208901	0.938575	RPSA	0.0275311	FALSE
PLOD1	9.87988	0.162673	0.129759	1.25365	0.209968	0.938575	PLOD1	0.0275311	FALSE
NAPA-AS1	4.02246	-0.187732	0.150601	-1.24655	0.212563	0.938575	NAPA-AS1	0.0275311	FALSE
GPANK1	3.57878	-0.171537	0.137103	-1.25116	0.210878	0.938575	GPANK1	0.0275311	FALSE
DPH7	6.71952	-0.129699	0.104037	-1.24666	0.212522	0.938575	DPH7	0.0275311	FALSE
SUGCT	23.8916	0.185253	0.148373	1.24856	0.211825	0.938575	SUGCT	0.0275311	FALSE
KRTCAP2	2.91024	-0.227017	0.18115	-1.2532	0.210132	0.938575	KRTCAP2	0.0275311	FALSE
TRAFD1	5.48701	-0.137993	0.110511	-1.24868	0.211782	0.938575	TRAFD1	0.0275311	FALSE
ZNF518B	3.35665	-0.173321	0.138628	-1.25026	0.211205	0.938575	ZNF518B	0.0275311	FALSE
C12orf43	2.59031	-0.195382	0.155695	-1.2549	0.209514	0.938575	C12orf43	0.0275311	FALSE
DLST	16.2973	-0.123745	0.0992357	-1.24698	0.212405	0.938575	DLST	0.0275311	FALSE
EFEMP2	4.533	-0.157541	0.126285	-1.2475	0.212215	0.938575	EFEMP2	0.0275311	FALSE
SPIN2B	2.95831	-0.178049	0.142399	-1.25035	0.211171	0.938575	SPIN2B	0.0275311	FALSE
ZBTB6	2.26534	-0.207709	0.166182	-1.24989	0.21134	0.938575	ZBTB6	0.0275311	FALSE
CMAS	5.84709	-0.136316	0.109318	-1.24696	0.212412	0.938575	CMAS	0.0275311	FALSE
SCYL2	17.1054	-0.112734	0.0903521	-1.24772	0.212133	0.938575	SCYL2	0.0275311	FALSE
PAPOLA	29.3539	-0.11809	0.0939918	-1.25639	0.208976	0.938575	PAPOLA	0.0275311	FALSE
SOX6	72.2058	0.185831	0.147953	1.25601	0.209111	0.938575	SOX6	0.0275311	FALSE
P2RX3	4.37036	-0.223165	0.178541	-1.24993	0.211324	0.938575	P2RX3	0.0275311	FALSE
LEPR	10.1637	0.151746	0.121222	1.2518	0.210642	0.938575	LEPR	0.0275311	FALSE
RNF169	27.3981	-0.12192	0.0972439	-1.25375	0.209931	0.938575	RNF169	0.0275311	FALSE
MAMLD1	6.29776	0.236449	0.188533	1.25415	0.209786	0.938575	MAMLD1	0.0275311	FALSE
WASF1	3.78853	0.202217	0.161453	1.25248	0.210394	0.938575	WASF1	0.0275311	FALSE
PLET1	2.70953	0.211078	0.169468	1.24553	0.212936	0.939475	PLET1	0.0271148	FALSE
SHE	2.08538	0.247102	0.198358	1.24574	0.212862	0.939475	SHE	0.0271148	FALSE
REM1	4.58575	-0.190427	0.15297	-1.24487	0.213181	0.939839	REM1	0.0269466	FALSE
MSANTD3	3.10825	-0.189533	0.152254	-1.24485	0.213188	0.939839	MSANTD3	0.0269466	FALSE
ORMDL3	2.20361	-0.212742	0.170935	-1.24458	0.213288	0.939904	ORMDL3	0.0269164	FALSE
PLAGL1	24.0555	-0.147225	0.118326	-1.24424	0.213412	0.940078	PLAGL1	0.0268362	FALSE
AMOTL1	27.2446	-0.115631	0.0930582	-1.24256	0.214029	0.940432	AMOTL1	0.0266724	FALSE
AKT2	9.82137	-0.11719	0.0943141	-1.24255	0.214033	0.940432	AKT2	0.0266724	FALSE
WBP4	16.3504	0.132299	0.106579	1.24132	0.214487	0.940432	WBP4	0.0266724	FALSE
CNOT1	27.0537	-0.104726	0.0843668	-1.24132	0.214487	0.940432	CNOT1	0.0266724	FALSE
TRPC4	18.6558	-0.177065	0.142659	-1.24117	0.214543	0.940432	TRPC4	0.0266724	FALSE
PARK7	17.5095	0.171797	0.138405	1.24127	0.214506	0.940432	PARK7	0.0266724	FALSE
CAMKK2	11.9353	-0.112088	0.0903184	-1.24103	0.214593	0.940432	CAMKK2	0.0266724	FALSE
MRPS6	12.1659	-0.163266	0.131348	-1.24301	0.213866	0.940432	MRPS6	0.0266724	FALSE
CDIP1	5.56439	0.150047	0.120703	1.24311	0.213828	0.940432	CDIP1	0.0266724	FALSE
IKZF2	8.79224	0.166426	0.133926	1.24267	0.213988	0.940432	IKZF2	0.0266724	FALSE
ERI2	4.57299	0.170857	0.137625	1.24147	0.214434	0.940432	ERI2	0.0266724	FALSE
MYLIP	12.297	-0.16044	0.129095	-1.2428	0.213941	0.940432	MYLIP	0.0266724	FALSE
HTATIP2	3.06109	0.194979	0.157035	1.24163	0.214374	0.940432	HTATIP2	0.0266724	FALSE
TMEM98	3.22041	-0.189101	0.152444	-1.24046	0.214805	0.940989	TMEM98	0.0264156	FALSE
CDC42SE2	17.5875	-0.120025	0.0969046	-1.23859	0.215498	0.941501	CDC42SE2	0.026179	FALSE
PM20D2	8.93152	0.152459	0.12311	1.2384	0.215568	0.941501	PM20D2	0.026179	FALSE
DDX20	3.77486	-0.160001	0.129182	-1.23857	0.215505	0.941501	DDX20	0.026179	FALSE
TAF5L	12.9616	0.142442	0.115028	1.23833	0.215595	0.941501	TAF5L	0.026179	FALSE
MED10	8.85062	-0.118843	0.0959714	-1.23831	0.2156	0.941501	MED10	0.026179	FALSE
MDH1	44.3456	0.21337	0.172154	1.23941	0.215194	0.941501	MDH1	0.026179	FALSE
ZNF780B	14.4404	0.124016	0.100061	1.2394	0.215199	0.941501	ZNF780B	0.026179	FALSE
ASB18	2.18467	0.270699	0.218524	1.23876	0.215434	0.941501	ASB18	0.026179	FALSE
C2orf68	6.74578	-0.129884	0.10548	-1.23136	0.21819	0.942084	C2orf68	0.0259105	FALSE
RABGGTB	6.24759	-0.141143	0.114319	-1.23464	0.216966	0.942084	RABGGTB	0.0259105	FALSE
ARMC2	24.572	0.119444	0.0969934	1.23147	0.218148	0.942084	ARMC2	0.0259105	FALSE
ZNF432	7.63956	-0.132781	0.108565	-1.22305	0.22131	0.942084	ZNF432	0.0259105	FALSE
NDRG2	26.3683	-0.132134	0.10743	-1.22996	0.218712	0.942084	NDRG2	0.0259105	FALSE
CGGBP1	28.4416	-0.118057	0.0965251	-1.22307	0.221304	0.942084	CGGBP1	0.0259105	FALSE
TMEM63B	7.31765	-0.121758	0.0992885	-1.22631	0.220083	0.942084	TMEM63B	0.0259105	FALSE
PDZD8	16.6124	0.12719	0.102848	1.23668	0.216207	0.942084	PDZD8	0.0259105	FALSE
RBMS3	439.146	0.167475	0.135838	1.23291	0.21761	0.942084	RBMS3	0.0259105	FALSE
PSMD12	12.7199	-0.127799	0.103673	-1.23271	0.217685	0.942084	PSMD12	0.0259105	FALSE
CA8	2.16491	0.268503	0.217875	1.23237	0.21781	0.942084	CA8	0.0259105	FALSE
AK2	9.46598	-0.117317	0.0953212	-1.23075	0.218417	0.942084	AK2	0.0259105	FALSE
ASPA	4.25494	0.198006	0.161232	1.22808	0.219417	0.942084	ASPA	0.0259105	FALSE
DUSP8	3.72489	0.20046	0.163817	1.22368	0.221072	0.942084	DUSP8	0.0259105	FALSE
UBE2B	30.2499	0.117104	0.0954656	1.22667	0.219948	0.942084	UBE2B	0.0259105	FALSE
PPP1R11	4.01346	-0.159931	0.13043	-1.22618	0.220129	0.942084	PPP1R11	0.0259105	FALSE
SCUBE3	6.29986	-0.15771	0.128048	-1.23165	0.218081	0.942084	SCUBE3	0.0259105	FALSE
CENPA	2.2802	0.224642	0.183656	1.22317	0.221265	0.942084	CENPA	0.0259105	FALSE
VANGL1	5.30089	-0.155097	0.125524	-1.2356	0.216607	0.942084	VANGL1	0.0259105	FALSE
UNK	16.2932	0.118361	0.0964663	1.22697	0.219834	0.942084	UNK	0.0259105	FALSE
ABLIM1	24.8072	0.221068	0.17994	1.22856	0.219235	0.942084	ABLIM1	0.0259105	FALSE
RNF217	14.1597	0.181777	0.148651	1.22284	0.221391	0.942084	RNF217	0.0259105	FALSE
S1PR3	17.711	0.155457	0.125738	1.23635	0.216328	0.942084	S1PR3	0.0259105	FALSE
UBOX5-AS1	6.39392	-0.156512	0.127966	-1.22308	0.2213	0.942084	UBOX5-AS1	0.0259105	FALSE
ABCC5	12.0161	0.148366	0.121014	1.22603	0.220189	0.942084	ABCC5	0.0259105	FALSE
RNLS	18.2384	0.125783	0.102589	1.22609	0.220164	0.942084	RNLS	0.0259105	FALSE
OXCT1	17.3575	0.183701	0.149991	1.22475	0.220669	0.942084	OXCT1	0.0259105	FALSE
APAF1	6.76344	0.145018	0.117238	1.23695	0.216106	0.942084	APAF1	0.0259105	FALSE
CRY2	12.1683	0.177391	0.145049	1.22298	0.221338	0.942084	CRY2	0.0259105	FALSE
MRPS18B	6.4463	0.181725	0.147619	1.23104	0.218309	0.942084	MRPS18B	0.0259105	FALSE
PCYT2	2.14771	-0.223987	0.18301	-1.2239	0.220989	0.942084	PCYT2	0.0259105	FALSE
KCNQ5	16.7657	-0.238348	0.193209	-1.23363	0.21734	0.942084	KCNQ5	0.0259105	FALSE
RILPL2	6.4022	0.151844	0.123102	1.23348	0.217399	0.942084	RILPL2	0.0259105	FALSE
ENKD1	2.37867	-0.198253	0.161735	-1.22579	0.220278	0.942084	ENKD1	0.0259105	FALSE
WBP2NL	4.51088	-0.150458	0.122094	-1.23232	0.217831	0.942084	WBP2NL	0.0259105	FALSE
ZFP69	2.64593	0.205267	0.166934	1.22963	0.218835	0.942084	ZFP69	0.0259105	FALSE
TPTE	2.24227	-0.240153	0.194093	-1.23731	0.215971	0.942084	TPTE	0.0259105	FALSE
RNF128	2.10847	0.236482	0.193392	1.22281	0.221401	0.942084	RNF128	0.0259105	FALSE
ARSD	3.76142	0.168446	0.136325	1.23562	0.216599	0.942084	ARSD	0.0259105	FALSE
FOXC1	5.20058	0.210063	0.171477	1.22502	0.220568	0.942084	FOXC1	0.0259105	FALSE
STK38	21.3267	-0.123284	0.100824	-1.22277	0.221417	0.942084	STK38	0.0259105	FALSE
C17orf75	3.84915	0.160124	0.130023	1.23151	0.218132	0.942084	C17orf75	0.0259105	FALSE
FXYD5	2.13393	-0.223949	0.181184	-1.23603	0.216448	0.942084	FXYD5	0.0259105	FALSE
GADD45A	4.33781	0.212179	0.172365	1.23099	0.218328	0.942084	GADD45A	0.0259105	FALSE
KNSTRN	2.50829	-0.201106	0.163293	-1.23157	0.218112	0.942084	KNSTRN	0.0259105	FALSE
RBPMS2	32.4207	-0.127199	0.103574	-1.22811	0.219408	0.942084	RBPMS2	0.0259105	FALSE
NDUFA1	23.7742	0.196052	0.159279	1.23088	0.218369	0.942084	NDUFA1	0.0259105	FALSE
SYMPK	16.4876	-0.101462	0.0828167	-1.22514	0.220521	0.942084	SYMPK	0.0259105	FALSE
EIF1AY	9.68142	0.230148	0.187102	1.23007	0.218672	0.942084	EIF1AY	0.0259105	FALSE
TBC1D17	5.29646	0.137448	0.11127	1.23527	0.216732	0.942084	TBC1D17	0.0259105	FALSE
LOXL1	4.7413	-0.191479	0.156275	-1.22527	0.220473	0.942084	LOXL1	0.0259105	FALSE
VPS72	4.835	-0.151019	0.122855	-1.22924	0.218981	0.942084	VPS72	0.0259105	FALSE
FNDC3B	132.374	0.15041	0.122453	1.2283	0.219333	0.942084	FNDC3B	0.0259105	FALSE
COX4I2	15.2742	-0.150015	0.121902	-1.23062	0.218465	0.942084	COX4I2	0.0259105	FALSE
CPVL	4.22431	-0.205807	0.166977	-1.23255	0.217743	0.942084	CPVL	0.0259105	FALSE
ENO1	9.21922	-0.16389	0.133684	-1.22595	0.220219	0.942084	ENO1	0.0259105	FALSE
TCEAL4	11.4338	0.182509	0.149183	1.22339	0.221182	0.942084	TCEAL4	0.0259105	FALSE
OSER1	5.15355	-0.144726	0.11825	-1.2239	0.220989	0.942084	OSER1	0.0259105	FALSE
AIP	3.38763	-0.186393	0.151238	-1.23245	0.217781	0.942084	AIP	0.0259105	FALSE
SYNJ2BP	3.17705	-0.203355	0.165836	-1.22624	0.220107	0.942084	SYNJ2BP	0.0259105	FALSE
CCNK	9.70768	-0.112307	0.0908695	-1.23591	0.216491	0.942084	CCNK	0.0259105	FALSE
ATG14	15.6279	-0.118834	0.0963485	-1.23338	0.217436	0.942084	ATG14	0.0259105	FALSE
GALNT8	2.0916	0.240614	0.195836	1.22865	0.219203	0.942084	GALNT8	0.0259105	FALSE
HIF1A	57.1746	-0.13977	0.113629	-1.23005	0.218679	0.942084	HIF1A	0.0259105	FALSE
EPHB6	4.07467	-0.183587	0.148741	-1.23427	0.217101	0.942084	EPHB6	0.0259105	FALSE
ARHGEF12	84.3972	-0.117653	0.0956808	-1.22964	0.218832	0.942084	ARHGEF12	0.0259105	FALSE
LYRM7	5.27944	-0.143182	0.116969	-1.22411	0.220912	0.942084	LYRM7	0.0259105	FALSE
LGALS1	32.4404	0.203317	0.166452	1.22147	0.221907	0.943226	LGALS1	0.025384	FALSE
ACCS	4.64268	0.154632	0.126604	1.22138	0.221941	0.943226	ACCS	0.025384	FALSE
FAM162B	21.0263	-0.150203	0.122953	-1.22163	0.221846	0.943226	FAM162B	0.025384	FALSE
SGCD	33.9417	0.258281	0.211507	1.22115	0.222031	0.943248	SGCD	0.025374	FALSE
LRRCC1	3.92387	0.16447	0.134807	1.22003	0.222452	0.944072	LRRCC1	0.0249949	FALSE
ZCCHC4	5.85269	-0.136487	0.111844	-1.22034	0.222337	0.944072	ZCCHC4	0.0249949	FALSE
ZBTB21	5.42319	0.182477	0.149595	1.2198	0.22254	0.944072	ZBTB21	0.0249949	FALSE
TRAF3IP2	10.1752	-0.137956	0.113103	-1.21974	0.222565	0.944072	TRAF3IP2	0.0249949	FALSE
GTF2E1	2.30332	0.216014	0.177173	1.21922	0.222759	0.944176	GTF2E1	0.0249471	FALSE
PPP1R1A	2.17872	-0.24651	0.202169	-1.21933	0.222721	0.944176	PPP1R1A	0.0249471	FALSE
MAP1LC3A	11.8847	-0.154253	0.126542	-1.21898	0.222851	0.944203	MAP1LC3A	0.0249345	FALSE
RIC8A	3.1192	-0.168023	0.137875	-1.21866	0.222972	0.944356	RIC8A	0.0248643	FALSE
RSPH3	5.39394	0.151437	0.124288	1.21843	0.223059	0.944364	RSPH3	0.0248605	FALSE
ENGASE	5.24937	-0.141128	0.11591	-1.21757	0.223386	0.945391	ENGASE	0.0243886	FALSE
EIF5A	5.09827	-0.180288	0.148115	-1.21722	0.223522	0.945603	EIF5A	0.0242914	FALSE
SLC44A2	17.3475	0.140082	0.115513	1.21269	0.225248	0.946461	SLC44A2	0.0238973	FALSE
NDUFB7	14.9512	0.179937	0.147953	1.21618	0.223917	0.946461	NDUFB7	0.0238973	FALSE
EIF2B2	6.2044	-0.131386	0.108185	-1.21446	0.224573	0.946461	EIF2B2	0.0238973	FALSE
RAPGEF3	2.49218	0.213778	0.175835	1.21579	0.224065	0.946461	RAPGEF3	0.0238973	FALSE
ZNF529	9.79034	-0.114051	0.0940007	-1.2133	0.225013	0.946461	ZNF529	0.0238973	FALSE
UXT	5.51593	0.156874	0.129231	1.21391	0.224783	0.946461	UXT	0.0238973	FALSE
USP13	13.966	0.160544	0.13239	1.21266	0.225259	0.946461	USP13	0.0238973	FALSE
SCAMP1	12.1864	0.109952	0.090424	1.21596	0.223999	0.946461	SCAMP1	0.0238973	FALSE
KRR1	9.26139	0.127611	0.105103	1.21415	0.224689	0.946461	KRR1	0.0238973	FALSE
SERPINB8	2.03819	0.225934	0.186241	1.21313	0.225081	0.946461	SERPINB8	0.0238973	FALSE
COLEC12	4.25276	0.253037	0.208587	1.2131	0.225092	0.946461	COLEC12	0.0238973	FALSE
CENPB	2.19934	-0.203923	0.168123	-1.21294	0.225153	0.946461	CENPB	0.0238973	FALSE
RNFT2	3.32456	0.181626	0.149649	1.21368	0.224869	0.946461	RNFT2	0.0238973	FALSE
TEX14	6.04877	-0.183274	0.15096	-1.21405	0.224728	0.946461	TEX14	0.0238973	FALSE
MED24	7.55198	-0.124611	0.102717	-1.21316	0.22507	0.946461	MED24	0.0238973	FALSE
FAM89B	2.73072	-0.195933	0.161355	-1.2143	0.224634	0.946461	FAM89B	0.0238973	FALSE
NDUFS8	12.3707	0.17334	0.1428	1.21386	0.2248	0.946461	NDUFS8	0.0238973	FALSE
NDRG4	7.61025	-0.183419	0.151021	-1.21453	0.224546	0.946461	NDRG4	0.0238973	FALSE
HYLS1	2.39766	-0.197632	0.163007	-1.21241	0.225356	0.946511	HYLS1	0.0238745	FALSE
STAC	23.4898	-0.225125	0.185736	-1.21207	0.225487	0.946705	STAC	0.0237854	FALSE
EMC10	5.75738	-0.206264	0.170241	-1.2116	0.225664	0.946731	EMC10	0.0237735	FALSE
KLC2	3.92147	-0.159605	0.131721	-1.2117	0.225629	0.946731	KLC2	0.0237735	FALSE
ZBTB4	11.8737	0.123505	0.101984	1.21102	0.225887	0.947158	ZBTB4	0.0235775	FALSE
NUDC	9.43561	0.143333	0.11837	1.21089	0.225936	0.947158	NUDC	0.0235775	FALSE
MAPK1IP1L	19.393	0.109975	0.0908449	1.21058	0.226058	0.947228	MAPK1IP1L	0.0235456	FALSE
TRIM62	7.13776	-0.129593	0.107066	-1.21041	0.226123	0.947228	TRIM62	0.0235456	FALSE
MBP	6.89976	0.218939	0.180938	1.21002	0.226272	0.947491	MBP	0.0234251	FALSE
STRN4	4.78427	0.14992	0.123951	1.20951	0.226466	0.947946	STRN4	0.0232163	FALSE
TSHZ2	8.07224	0.253761	0.209936	1.20876	0.226757	0.948646	TSHZ2	0.0228956	FALSE
BBIP1	11.9563	-0.112122	0.0927941	-1.20829	0.226935	0.948646	BBIP1	0.0228956	FALSE
DPY19L1	6.87457	0.146648	0.121378	1.20819	0.226975	0.948646	DPY19L1	0.0228956	FALSE
RNF220	4.214	0.165646	0.137091	1.20829	0.226935	0.948646	RNF220	0.0228956	FALSE
TMTC3	10.2163	-0.123353	0.102131	-1.20778	0.22713	0.948939	TMTC3	0.0227616	FALSE
FHAD1	3.28544	0.209424	0.173604	1.20633	0.227691	0.949855	FHAD1	0.0223428	FALSE
ERAL1	3.17315	-0.169614	0.140586	-1.20648	0.227633	0.949855	ERAL1	0.0223428	FALSE
LIG3	4.59798	-0.144147	0.119448	-1.20677	0.227519	0.949855	LIG3	0.0223428	FALSE
SYNM	23.9981	-0.196633	0.16297	-1.20656	0.227601	0.949855	SYNM	0.0223428	FALSE
FZR1	3.65754	0.172859	0.143352	1.20584	0.22788	0.949926	FZR1	0.0223101	FALSE
ACAA2	6.5415	0.219074	0.181663	1.20593	0.227843	0.949926	ACAA2	0.0223101	FALSE
THBS4	13.8713	-0.187953	0.155925	-1.20541	0.228046	0.950262	THBS4	0.0221568	FALSE
TMCC3	6.09289	0.180833	0.150243	1.2036	0.228744	0.950918	TMCC3	0.0218569	FALSE
CSF1R	7.35625	-0.161004	0.133809	-1.20324	0.228884	0.950918	CSF1R	0.0218569	FALSE
IL10RB	4.42016	0.183482	0.152379	1.20411	0.228547	0.950918	IL10RB	0.0218569	FALSE
PLA2G12A	5.4006	0.161414	0.134079	1.20387	0.228639	0.950918	PLA2G12A	0.0218569	FALSE
TUBGCP3	15.3657	0.115563	0.0960151	1.20359	0.228747	0.950918	TUBGCP3	0.0218569	FALSE
TNS3	32.363	0.153663	0.127612	1.20415	0.228533	0.950918	TNS3	0.0218569	FALSE
RBM4B	10.3001	-0.126025	0.104739	-1.20323	0.228888	0.950918	RBM4B	0.0218569	FALSE
RBM38	2.22661	-0.217486	0.180537	-1.20466	0.228335	0.950918	RBM38	0.0218569	FALSE
ALPK1	16.2605	0.156173	0.129823	1.20297	0.228987	0.950973	ALPK1	0.0218318	FALSE
NDUFB10	20.4798	0.199951	0.166312	1.20226	0.229263	0.951656	NDUFB10	0.02152	FALSE
SUFU	12.0551	0.11408	0.0949002	1.2021	0.229323	0.951656	SUFU	0.02152	FALSE
PEMT	4.27536	0.173545	0.144734	1.19906	0.230503	0.952062	PEMT	0.0213349	FALSE
BCDIN3D	2.93236	0.177684	0.148081	1.19991	0.230174	0.952062	BCDIN3D	0.0213349	FALSE
PRR16	49.0395	0.196093	0.163279	1.20097	0.229763	0.952062	PRR16	0.0213349	FALSE
HPSE2	7.817	0.26869	0.22367	1.20128	0.229643	0.952062	HPSE2	0.0213349	FALSE
ADSL	4.06871	-0.166307	0.138603	-1.19988	0.230185	0.952062	ADSL	0.0213349	FALSE
TBX2	98.3281	-0.131695	0.109839	-1.19898	0.230535	0.952062	TBX2	0.0213349	FALSE
LINGO2	2.29694	0.22475	0.18725	1.20027	0.230035	0.952062	LINGO2	0.0213349	FALSE
CLSTN1	16.2765	-0.105863	0.0882629	-1.19941	0.23037	0.952062	CLSTN1	0.0213349	FALSE
PHLDB2	99.834	-0.130971	0.109197	-1.1994	0.230372	0.952062	PHLDB2	0.0213349	FALSE
UTRN	325.946	-0.124729	0.104019	-1.1991	0.230489	0.952062	UTRN	0.0213349	FALSE
GOLIM4	21.1607	-0.12372	0.103078	-1.20026	0.230037	0.952062	GOLIM4	0.0213349	FALSE
FN1	100.076	-0.229235	0.191014	-1.20009	0.230103	0.952062	FN1	0.0213349	FALSE
AKAP12	77.959	0.202921	0.168955	1.20103	0.229738	0.952062	AKAP12	0.0213349	FALSE
TMEM170B	3.31106	0.179812	0.149999	1.19875	0.230624	0.952075	TMEM170B	0.021329	FALSE
ERMP1	7.89586	-0.135287	0.112898	-1.19832	0.230793	0.952418	ERMP1	0.0211724	FALSE
ZNF143	10.6791	-0.109548	0.0914484	-1.19792	0.230949	0.95248	ZNF143	0.0211442	FALSE
TECPR2	16.7438	0.109482	0.0914163	1.19762	0.231065	0.95248	TECPR2	0.0211442	FALSE
WASF3-AS1	2.38448	-0.202555	0.169107	-1.19779	0.230998	0.95248	WASF3-AS1	0.0211442	FALSE
AASDHPPT	7.21355	0.129155	0.1079	1.197	0.231308	0.952616	AASDHPPT	0.0210819	FALSE
PTMA	36.8946	-0.198494	0.165831	-1.19697	0.23132	0.952616	PTMA	0.0210819	FALSE
HEBP1	3.82029	-0.170851	0.142748	-1.19687	0.231356	0.952616	HEBP1	0.0210819	FALSE
COQ7	5.32021	-0.145781	0.121894	-1.19596	0.231713	0.953734	COQ7	0.0205728	FALSE
IFI44	4.08381	-0.220294	0.184239	-1.1957	0.231815	0.953801	IFI44	0.0205424	FALSE
KLKB1	2.69696	0.216791	0.181424	1.19494	0.232111	0.954663	KLKB1	0.0201501	FALSE
VPS4B	14.4857	-0.107008	0.0895742	-1.19463	0.232233	0.954813	VPS4B	0.0200817	FALSE
SUB1	17.9558	0.154205	0.129262	1.19297	0.232881	0.955001	SUB1	0.0199962	FALSE
CCDC115	2.23779	0.213405	0.178802	1.19353	0.232664	0.955001	CCDC115	0.0199962	FALSE
ASXL2	22.4215	-0.106479	0.0892091	-1.19359	0.23264	0.955001	ASXL2	0.0199962	FALSE
FAHD2B	3.19799	0.173608	0.145373	1.19422	0.232391	0.955001	FAHD2B	0.0199962	FALSE
COL23A1	6.15518	-0.187453	0.157127	-1.193	0.232868	0.955001	COL23A1	0.0199962	FALSE
NAF1	12.8153	-0.132182	0.110735	-1.19368	0.232604	0.955001	NAF1	0.0199962	FALSE
MYL6	63.7333	-0.176138	0.14763	-1.19311	0.232828	0.955001	MYL6	0.0199962	FALSE
MRGPRF	5.37249	-0.168114	0.14099	-1.19238	0.233111	0.95559	MRGPRF	0.0197282	FALSE
FRMPD4	2.35243	-0.214792	0.180319	-1.19118	0.233584	0.956127	FRMPD4	0.0194846	FALSE
TTC26	5.62551	-0.13743	0.115573	-1.18912	0.234391	0.956127	TTC26	0.0194846	FALSE
APOL3	3.03013	0.199586	0.16787	1.18894	0.234465	0.956127	APOL3	0.0194846	FALSE
CREBZF	29.2773	-0.111961	0.0941431	-1.18927	0.234335	0.956127	CREBZF	0.0194846	FALSE
RAD54L2	14.5359	-0.111389	0.093706	-1.18871	0.234553	0.956127	RAD54L2	0.0194846	FALSE
PMP22	9.8119	0.145883	0.122775	1.18821	0.234751	0.956127	PMP22	0.0194846	FALSE
CHRM5	5.131	-0.160502	0.135091	-1.18811	0.234791	0.956127	CHRM5	0.0194846	FALSE
JRKL	3.10312	-0.17375	0.146229	-1.18821	0.234752	0.956127	JRKL	0.0194846	FALSE
C5orf22	6.46854	-0.128977	0.108378	-1.19006	0.234021	0.956127	C5orf22	0.0194846	FALSE
CCDC57	13.1507	0.114684	0.0962433	1.19161	0.233415	0.956127	CCDC57	0.0194846	FALSE
CXXC1	3.68512	-0.159752	0.13423	-1.19013	0.233996	0.956127	CXXC1	0.0194846	FALSE
AGTPBP1	25.261	-0.131313	0.110246	-1.19109	0.233619	0.956127	AGTPBP1	0.0194846	FALSE
POLH	5.99005	0.137683	0.115825	1.18872	0.234551	0.956127	POLH	0.0194846	FALSE
RASAL2	313.313	0.138327	0.116275	1.18966	0.234182	0.956127	RASAL2	0.0194846	FALSE
SF3B4	3.54991	-0.153836	0.129305	-1.18971	0.234159	0.956127	SF3B4	0.0194846	FALSE
GUCD1	3.91239	-0.163781	0.137421	-1.19183	0.23333	0.956127	GUCD1	0.0194846	FALSE
PCOLCE	4.48542	-0.173856	0.146151	-1.18957	0.234217	0.956127	PCOLCE	0.0194846	FALSE
SDAD1	10.5878	0.119909	0.100692	1.19085	0.233714	0.956127	SDAD1	0.0194846	FALSE
B3GALT2	2.02451	-0.218062	0.183575	-1.18786	0.234887	0.956166	B3GALT2	0.0194669	FALSE
UPRT	4.92052	-0.14106	0.118782	-1.18755	0.235012	0.956323	UPRT	0.0193955	FALSE
DAPK1	5.05488	0.217968	0.1913	1.1394	0.254534	0.956403	DAPK1	0.0193589	FALSE
PET100	3.28044	-0.212199	0.181415	-1.16969	0.242127	0.956403	PET100	0.0193589	FALSE
ASB6	2.39116	0.192367	0.163478	1.17672	0.239309	0.956403	ASB6	0.0193589	FALSE
ACTN2	44.2685	0.21149	0.181653	1.16426	0.24432	0.956403	ACTN2	0.0193589	FALSE
CC2D1A	5.75253	-0.126073	0.108705	-1.15977	0.246141	0.956403	CC2D1A	0.0193589	FALSE
SMYD3	92.3965	0.119209	0.10414	1.1447	0.252333	0.956403	SMYD3	0.0193589	FALSE
ANGPTL4	9.91296	-0.261227	0.226437	-1.15364	0.248648	0.956403	ANGPTL4	0.0193589	FALSE
SCRG1	3.1461	-0.189544	0.164653	-1.15117	0.249661	0.956403	SCRG1	0.0193589	FALSE
APOLD1	19.1247	0.1842	0.161995	1.13707	0.255508	0.956403	APOLD1	0.0193589	FALSE
GNA11	6.68784	0.134713	0.1175	1.14649	0.251592	0.956403	GNA11	0.0193589	FALSE
ISCA1	7.42366	-0.120169	0.102493	-1.17247	0.24101	0.956403	ISCA1	0.0193589	FALSE
NELFB	5.86618	0.128618	0.110715	1.1617	0.245355	0.956403	NELFB	0.0193589	FALSE
VAX2	2.19189	0.211641	0.181677	1.16493	0.244047	0.956403	VAX2	0.0193589	FALSE
ZNF24	10.9776	-0.113506	0.0969113	-1.17123	0.241505	0.956403	ZNF24	0.0193589	FALSE
EHMT2	4.3553	0.153578	0.133114	1.15373	0.24861	0.956403	EHMT2	0.0193589	FALSE
MUSK	3.4098	-0.19722	0.173763	-1.13499	0.256378	0.956403	MUSK	0.0193589	FALSE
SVEP1	8.13363	0.227528	0.196429	1.15832	0.246732	0.956403	SVEP1	0.0193589	FALSE
RPL12	11.6688	-0.169885	0.148515	-1.14389	0.252669	0.956403	RPL12	0.0193589	FALSE
THADA	33.8763	0.106057	0.0894724	1.18536	0.235873	0.956403	THADA	0.0193589	FALSE
MYL12A	106.71	0.232883	0.201027	1.15847	0.246673	0.956403	MYL12A	0.0193589	FALSE
PLIN3	3.95007	-0.164127	0.141223	-1.16218	0.245161	0.956403	PLIN3	0.0193589	FALSE
LPIN1	10.9111	0.11116	0.0979563	1.13479	0.256462	0.956403	LPIN1	0.0193589	FALSE
TIMM21	4.6129	-0.137182	0.120419	-1.13921	0.254616	0.956403	TIMM21	0.0193589	FALSE
DTX3L	3.87855	-0.156614	0.137411	-1.13975	0.254391	0.956403	DTX3L	0.0193589	FALSE
ADCY5	90.5731	0.118912	0.103396	1.15006	0.25012	0.956403	ADCY5	0.0193589	FALSE
ATL1	7.4477	0.130024	0.110105	1.18091	0.237639	0.956403	ATL1	0.0193589	FALSE
SLC2A13	20.8139	0.126855	0.109676	1.15663	0.247422	0.956403	SLC2A13	0.0193589	FALSE
GSN	73.5966	0.165545	0.143245	1.15568	0.247812	0.956403	GSN	0.0193589	FALSE
ANKH	15.4794	0.161916	0.14246	1.13658	0.255715	0.956403	ANKH	0.0193589	FALSE
SNRNP200	13.0333	-0.11228	0.0951298	-1.18029	0.237886	0.956403	SNRNP200	0.0193589	FALSE
MAP2K6	19.9854	0.192483	0.168244	1.14407	0.252593	0.956403	MAP2K6	0.0193589	FALSE
UBE2D1	9.06142	-0.151584	0.128321	-1.18129	0.237488	0.956403	UBE2D1	0.0193589	FALSE
PRKG1-AS1	11.934	-0.157162	0.138268	-1.13664	0.255688	0.956403	PRKG1-AS1	0.0193589	FALSE
TRAPPC12	25.0651	0.101075	0.0871639	1.15959	0.246215	0.956403	TRAPPC12	0.0193589	FALSE
LIFR	29.597	0.147655	0.125823	1.17351	0.24059	0.956403	LIFR	0.0193589	FALSE
PHKG2	3.39695	-0.159733	0.135545	-1.17845	0.238616	0.956403	PHKG2	0.0193589	FALSE
PPP4R2	20.2172	-0.117598	0.0994078	-1.18298	0.236816	0.956403	PPP4R2	0.0193589	FALSE
TXNDC5	2.09691	-0.25273	0.21683	-1.16557	0.243788	0.956403	TXNDC5	0.0193589	FALSE
COA5	4.62741	0.142284	0.1234	1.15303	0.248897	0.956403	COA5	0.0193589	FALSE
DDX21	16.3028	-0.163306	0.140399	-1.16316	0.244766	0.956403	DDX21	0.0193589	FALSE
TIMM23	9.47519	0.111513	0.0971053	1.14837	0.250815	0.956403	TIMM23	0.0193589	FALSE
LRRTM4	3.901	0.247685	0.215701	1.14828	0.250853	0.956403	LRRTM4	0.0193589	FALSE
SNRK	62.1366	-0.121723	0.105888	-1.14954	0.250332	0.956403	SNRK	0.0193589	FALSE
MRPL48	6.52577	0.129881	0.109607	1.18497	0.236031	0.956403	MRPL48	0.0193589	FALSE
BRF1	9.0964	0.112336	0.0981974	1.14398	0.252633	0.956403	BRF1	0.0193589	FALSE
TRMT61A	2.20594	0.201104	0.174459	1.15273	0.249022	0.956403	TRMT61A	0.0193589	FALSE
BNIP1	3.59717	-0.155384	0.133686	-1.16231	0.245111	0.956403	BNIP1	0.0193589	FALSE
SHOC2	26.6099	-0.105286	0.0896863	-1.17394	0.240421	0.956403	SHOC2	0.0193589	FALSE
PPIG	31.215	0.105006	0.0920976	1.14016	0.254218	0.956403	PPIG	0.0193589	FALSE
CHMP2B	6.6641	0.132871	0.117095	1.13472	0.256491	0.956403	CHMP2B	0.0193589	FALSE
GALC	5.93425	0.135106	0.11619	1.1628	0.244911	0.956403	GALC	0.0193589	FALSE
ZNF567	6.25446	-0.121299	0.106392	-1.14012	0.254238	0.956403	ZNF567	0.0193589	FALSE
SLC10A7	21.853	0.110724	0.0975396	1.13517	0.256305	0.956403	SLC10A7	0.0193589	FALSE
RERG	54.4365	0.148966	0.128953	1.1552	0.248009	0.956403	RERG	0.0193589	FALSE
PEPD	7.6165	-0.128961	0.111165	-1.16009	0.246012	0.956403	PEPD	0.0193589	FALSE
NSL1	14.4009	-0.109093	0.0924705	-1.17976	0.238095	0.956403	NSL1	0.0193589	FALSE
PGM5	51.041	0.145484	0.128393	1.13311	0.257167	0.956403	PGM5	0.0193589	FALSE
GNE	10.2916	0.123387	0.104956	1.17561	0.239751	0.956403	GNE	0.0193589	FALSE
IL11RA	3.26723	0.177286	0.156184	1.13511	0.256329	0.956403	IL11RA	0.0193589	FALSE
CCDC61	2.39615	-0.192746	0.166521	-1.15749	0.247074	0.956403	CCDC61	0.0193589	FALSE
SEH1L	10.3435	-0.124217	0.106578	-1.1655	0.243817	0.956403	SEH1L	0.0193589	FALSE
MEIS3	7.65005	-0.134251	0.115615	-1.16119	0.245563	0.956403	MEIS3	0.0193589	FALSE
UCHL5	8.49123	-0.113326	0.0968569	-1.17004	0.241986	0.956403	UCHL5	0.0193589	FALSE
SENP3	2.92764	-0.205156	0.179097	-1.1455	0.252002	0.956403	SENP3	0.0193589	FALSE
NDUFB3	14.1322	0.199204	0.172584	1.15425	0.248399	0.956403	NDUFB3	0.0193589	FALSE
ARL2BP	6.31772	0.134607	0.116469	1.15573	0.247791	0.956403	ARL2BP	0.0193589	FALSE
MAST4	100.336	-0.144089	0.12715	-1.13322	0.257121	0.956403	MAST4	0.0193589	FALSE
PGM2L1	4.7167	-0.169944	0.148177	-1.1469	0.251423	0.956403	PGM2L1	0.0193589	FALSE
CCDC149	12.6651	-0.10934	0.09356	-1.16867	0.242538	0.956403	CCDC149	0.0193589	FALSE
FBXL5	29.1347	-0.104319	0.0882021	-1.18273	0.236918	0.956403	FBXL5	0.0193589	FALSE
NT5C3A	14.1954	0.106531	0.0929621	1.14597	0.251809	0.956403	NT5C3A	0.0193589	FALSE
ZNF862	12.3399	-0.121187	0.103566	-1.17013	0.241948	0.956403	ZNF862	0.0193589	FALSE
CNOT2	45.5925	-0.106135	0.0895338	-1.18542	0.23585	0.956403	CNOT2	0.0193589	FALSE
LIPI	2.21717	-0.233994	0.205135	-1.14068	0.254002	0.956403	LIPI	0.0193589	FALSE
ARFRP1	3.90758	0.164256	0.139873	1.17432	0.240266	0.956403	ARFRP1	0.0193589	FALSE
MATN2	7.72112	0.209277	0.182986	1.14368	0.252757	0.956403	MATN2	0.0193589	FALSE
ENOPH1	4.13555	0.14867	0.129494	1.14809	0.250932	0.956403	ENOPH1	0.0193589	FALSE
WDR1	15.3026	0.126057	0.111094	1.13469	0.256507	0.956403	WDR1	0.0193589	FALSE
PAXIP1-AS2	4.36619	0.145683	0.128574	1.13307	0.257185	0.956403	PAXIP1-AS2	0.0193589	FALSE
IFFO2	4.19736	0.167785	0.142145	1.18038	0.23785	0.956403	IFFO2	0.0193589	FALSE
RINT1	9.30418	-0.120559	0.104582	-1.15277	0.249003	0.956403	RINT1	0.0193589	FALSE
ATP6V1B2	6.2451	0.133803	0.113618	1.17766	0.238933	0.956403	ATP6V1B2	0.0193589	FALSE
NUDT4	58.2816	-0.175477	0.152125	-1.1535	0.248704	0.956403	NUDT4	0.0193589	FALSE
DUSP6	2.43621	0.211789	0.183177	1.1562	0.2476	0.956403	DUSP6	0.0193589	FALSE
SLC25A33	7.53783	0.132764	0.116871	1.13599	0.255961	0.956403	SLC25A33	0.0193589	FALSE
TMEM132D	2.95799	-0.181567	0.1552	-1.16989	0.242047	0.956403	TMEM132D	0.0193589	FALSE
NOD1	12.341	-0.132409	0.112622	-1.1757	0.239715	0.956403	NOD1	0.0193589	FALSE
EXOSC6	3.79269	0.159825	0.141059	1.13304	0.257199	0.956403	EXOSC6	0.0193589	FALSE
TMEM164	9.41225	0.166501	0.145221	1.14653	0.251576	0.956403	TMEM164	0.0193589	FALSE
MEAF6	6.83813	0.120371	0.102899	1.1698	0.242081	0.956403	MEAF6	0.0193589	FALSE
EVA1B	3.08456	-0.195727	0.172264	-1.1362	0.255873	0.956403	EVA1B	0.0193589	FALSE
SMC1B	3.00633	-0.19039	0.161988	-1.17533	0.239862	0.956403	SMC1B	0.0193589	FALSE
C11orf96	42.3899	0.214466	0.183684	1.16758	0.242976	0.956403	C11orf96	0.0193589	FALSE
GSTP1	15.1774	0.173501	0.146601	1.18349	0.236614	0.956403	GSTP1	0.0193589	FALSE
SLC9A6	4.71476	0.139728	0.122384	1.14172	0.25357	0.956403	SLC9A6	0.0193589	FALSE
DPP8	19.9517	0.103795	0.0895546	1.15901	0.246451	0.956403	DPP8	0.0193589	FALSE
RPH3A	2.17436	0.250776	0.214011	1.17179	0.241281	0.956403	RPH3A	0.0193589	FALSE
ANKRD42	3.9319	0.161148	0.138392	1.16443	0.24425	0.956403	ANKRD42	0.0193589	FALSE
PFDN1	15.5849	-0.101216	0.0863112	-1.17269	0.240921	0.956403	PFDN1	0.0193589	FALSE
COPB1	16.7158	-0.108769	0.0955835	-1.13795	0.255142	0.956403	COPB1	0.0193589	FALSE
INO80D	28.4072	0.118812	0.104752	1.13422	0.256701	0.956403	INO80D	0.0193589	FALSE
TTLL4	5.91522	0.206929	0.178119	1.16175	0.245339	0.956403	TTLL4	0.0193589	FALSE
IL18R1	4.71217	0.24715	0.21271	1.16191	0.245271	0.956403	IL18R1	0.0193589	FALSE
ACTR2	25.6359	-0.118058	0.103502	-1.14063	0.254024	0.956403	ACTR2	0.0193589	FALSE
VPS26B	6.31149	0.127131	0.110563	1.14985	0.250206	0.956403	VPS26B	0.0193589	FALSE
POMT2	4.9934	0.142325	0.125564	1.13349	0.25701	0.956403	POMT2	0.0193589	FALSE
FSTL1	20.5562	0.191855	0.166551	1.15193	0.249351	0.956403	FSTL1	0.0193589	FALSE
CLTB	11.1942	0.143446	0.124172	1.15522	0.248002	0.956403	CLTB	0.0193589	FALSE
FLOT1	16.8506	-0.124731	0.106576	-1.17035	0.241861	0.956403	FLOT1	0.0193589	FALSE
CLIC1	5.69038	0.164834	0.141789	1.16253	0.245018	0.956403	CLIC1	0.0193589	FALSE
LGALSL	6.56166	-0.140501	0.120839	-1.16272	0.244944	0.956403	LGALSL	0.0193589	FALSE
RPS6KB1	17.1405	-0.107058	0.0938309	-1.14097	0.253883	0.956403	RPS6KB1	0.0193589	FALSE
ABCC2	2.14823	-0.196719	0.172925	-1.1376	0.255289	0.956403	ABCC2	0.0193589	FALSE
CNOT6	10.783	0.108691	0.0934407	1.16321	0.244746	0.956403	CNOT6	0.0193589	FALSE
MERTK	13.4858	0.185261	0.156502	1.18376	0.236508	0.956403	MERTK	0.0193589	FALSE
WSB1	101.607	0.136889	0.117833	1.16171	0.245352	0.956403	WSB1	0.0193589	FALSE
HLA-DMA	2.41609	-0.23137	0.202304	-1.14368	0.252758	0.956403	HLA-DMA	0.0193589	FALSE
TAP1	2.50305	-0.187181	0.159444	-1.17396	0.240409	0.956403	TAP1	0.0193589	FALSE
ROCK1	117.969	-0.116454	0.101151	-1.15129	0.249611	0.956403	ROCK1	0.0193589	FALSE
ANKRD49	6.67135	-0.1296	0.110414	-1.17377	0.240488	0.956403	ANKRD49	0.0193589	FALSE
PPP1R9A	23.3119	0.195299	0.168354	1.16005	0.24603	0.956403	PPP1R9A	0.0193589	FALSE
SMURF1	77.2211	0.132094	0.113668	1.16211	0.245192	0.956403	SMURF1	0.0193589	FALSE
SLC29A2	2.43171	-0.194811	0.16791	-1.16021	0.245964	0.956403	SLC29A2	0.0193589	FALSE
PLCD1	3.61362	0.164846	0.140006	1.17742	0.239027	0.956403	PLCD1	0.0193589	FALSE
MAN2C1	11.6832	-0.112684	0.0991546	-1.13645	0.255769	0.956403	MAN2C1	0.0193589	FALSE
UBL7	2.43962	0.191203	0.167057	1.14454	0.252399	0.956403	UBL7	0.0193589	FALSE
MYRIP	6.11184	0.184432	0.155751	1.18415	0.236355	0.956403	MYRIP	0.0193589	FALSE
CEP57	18.5558	-0.100011	0.0876566	-1.14094	0.253895	0.956403	CEP57	0.0193589	FALSE
MRPL35	5.97451	0.161848	0.137256	1.17917	0.238331	0.956403	MRPL35	0.0193589	FALSE
PRKCD	5.62862	-0.136958	0.118894	-1.15194	0.249347	0.956403	PRKCD	0.0193589	FALSE
CCNG1	4.63202	-0.145759	0.125455	-1.16185	0.245297	0.956403	CCNG1	0.0193589	FALSE
SLU7	5.87381	-0.146071	0.12414	-1.17666	0.23933	0.956403	SLU7	0.0193589	FALSE
ESR2	19.1538	-0.155471	0.131568	-1.18168	0.237334	0.956403	ESR2	0.0193589	FALSE
SPAG6	2.62793	0.17743	0.156316	1.13508	0.256342	0.956403	SPAG6	0.0193589	FALSE
KCTD2	5.03166	-0.142864	0.120555	-1.18505	0.235998	0.956403	KCTD2	0.0193589	FALSE
INTS2	6.58366	0.133018	0.113865	1.16821	0.242721	0.956403	INTS2	0.0193589	FALSE
TRAPPC3	4.99408	0.136604	0.118515	1.15263	0.249063	0.956403	TRAPPC3	0.0193589	FALSE
HTT	27.6864	0.0958237	0.0813506	1.17791	0.238833	0.956403	HTT	0.0193589	FALSE
UNC119B	2.53759	-0.178252	0.153773	-1.15919	0.246379	0.956403	UNC119B	0.0193589	FALSE
XBP1	8.63143	-0.166879	0.142753	-1.16901	0.242399	0.956403	XBP1	0.0193589	FALSE
SLC2A11	2.8944	-0.216697	0.184381	-1.17526	0.239889	0.956403	SLC2A11	0.0193589	FALSE
TACC1	188.059	0.16378	0.144284	1.13513	0.256322	0.956403	TACC1	0.0193589	FALSE
POMK	3.22996	-0.158426	0.137263	-1.15418	0.248426	0.956403	POMK	0.0193589	FALSE
HES1	10.9214	0.155541	0.13518	1.15063	0.249886	0.956403	HES1	0.0193589	FALSE
MTUS2	12.5476	0.256356	0.223883	1.14505	0.25219	0.956403	MTUS2	0.0193589	FALSE
BACE2	32.7049	0.174511	0.152988	1.14068	0.254003	0.956403	BACE2	0.0193589	FALSE
CLIP1	40.4191	0.15094	0.129658	1.16414	0.244368	0.956403	CLIP1	0.0193589	FALSE
HMGA2	2.25994	0.261234	0.229695	1.13731	0.25541	0.956403	HMGA2	0.0193589	FALSE
SPARCL1	565.304	-0.177342	0.155752	-1.13862	0.254863	0.956403	SPARCL1	0.0193589	FALSE
MCAT	2.19117	0.218565	0.186671	1.17086	0.241656	0.956403	MCAT	0.0193589	FALSE
ANXA2	13.8995	0.154811	0.136018	1.13816	0.255054	0.956403	ANXA2	0.0193589	FALSE
PHF7	5.04633	-0.132933	0.114239	-1.16364	0.244569	0.956403	PHF7	0.0193589	FALSE
RNF145	21.4397	-0.110817	0.0936846	-1.18288	0.236858	0.956403	RNF145	0.0193589	FALSE
MOB4	7.00313	-0.146999	0.126517	-1.1619	0.245278	0.956403	MOB4	0.0193589	FALSE
TBC1D20	8.76574	-0.115068	0.0981547	-1.17231	0.241072	0.956403	TBC1D20	0.0193589	FALSE
FBXL8	2.68239	-0.177769	0.154346	-1.15176	0.24942	0.956403	FBXL8	0.0193589	FALSE
ILK	34.4783	-0.124876	0.106863	-1.16857	0.242578	0.956403	ILK	0.0193589	FALSE
TRIM5	6.23232	0.158701	0.136458	1.163	0.24483	0.956403	TRIM5	0.0193589	FALSE
CCNT1	10.8574	-0.103246	0.0906934	-1.13841	0.25495	0.956403	CCNT1	0.0193589	FALSE
AFAP1L1	3.53268	0.188607	0.161612	1.16703	0.243197	0.956403	AFAP1L1	0.0193589	FALSE
DUS2	5.1755	0.138073	0.120046	1.15017	0.250074	0.956403	DUS2	0.0193589	FALSE
SLC38A1	6.24974	0.217731	0.183925	1.1838	0.236492	0.956403	SLC38A1	0.0193589	FALSE
ZBTB37	8.7425	-0.117112	0.102994	-1.13707	0.255509	0.956403	ZBTB37	0.0193589	FALSE
ZCCHC14	20.6227	0.108202	0.0937788	1.1538	0.248584	0.956403	ZCCHC14	0.0193589	FALSE
ZFP28	3.19845	-0.15445	0.135216	-1.14225	0.25335	0.956403	ZFP28	0.0193589	FALSE
TSACC	2.79465	-0.195669	0.171142	-1.14331	0.252909	0.956403	TSACC	0.0193589	FALSE
SLC9B1	5.1785	0.152905	0.132557	1.1535	0.248704	0.956403	SLC9B1	0.0193589	FALSE
UQCRB	42.4382	0.204362	0.173848	1.17552	0.239786	0.956403	UQCRB	0.0193589	FALSE
TXNRD2	7.06688	-0.13036	0.113002	-1.1536	0.248662	0.956403	TXNRD2	0.0193589	FALSE
BAG4	5.37753	-0.131998	0.114408	-1.15374	0.248607	0.956403	BAG4	0.0193589	FALSE
MCM3AP-AS1	4.69667	-0.142409	0.122712	-1.16052	0.245838	0.956403	MCM3AP-AS1	0.0193589	FALSE
LCORL	23.5514	-0.113848	0.0995586	-1.14353	0.252821	0.956403	LCORL	0.0193589	FALSE
PNPLA8	17.7212	-0.10654	0.0924015	-1.15301	0.248905	0.956403	PNPLA8	0.0193589	FALSE
CBLL1	6.27049	-0.123894	0.105181	-1.17792	0.238829	0.956403	CBLL1	0.0193589	FALSE
ZNF277	16.6492	-0.10845	0.0928017	-1.16862	0.242556	0.956403	ZNF277	0.0193589	FALSE
PITHD1	5.66373	-0.137936	0.119251	-1.15669	0.2474	0.956403	PITHD1	0.0193589	FALSE
SLC25A14	3.05249	-0.16132	0.142141	-1.13493	0.256404	0.956403	SLC25A14	0.0193589	FALSE
ANKIB1	47.5415	0.106154	0.0929151	1.14248	0.253255	0.956403	ANKIB1	0.0193589	FALSE
USP51	2.2424	-0.200187	0.170668	-1.17296	0.240813	0.956403	USP51	0.0193589	FALSE
MECR	6.52578	-0.127223	0.112318	-1.13271	0.257338	0.956403	MECR	0.0193589	FALSE
MRPL1	14.886	0.111444	0.0973332	1.14497	0.25222	0.956403	MRPL1	0.0193589	FALSE
PTPN9	37.383	0.119078	0.104297	1.14172	0.253572	0.956403	PTPN9	0.0193589	FALSE
LMF2	4.85678	-0.137421	0.120168	-1.14358	0.252797	0.956403	LMF2	0.0193589	FALSE
CFTR	2.84676	-0.199497	0.173282	-1.15129	0.249613	0.956403	CFTR	0.0193589	FALSE
NREP	14.7392	-0.170022	0.147723	-1.15096	0.24975	0.956403	NREP	0.0193589	FALSE
MAN2A1	17.8754	0.13695	0.118687	1.15387	0.248553	0.956403	MAN2A1	0.0193589	FALSE
SLC6A1	21.2056	0.143282	0.125263	1.14385	0.252686	0.956403	SLC6A1	0.0193589	FALSE
RFTN1	15.8098	0.192115	0.163763	1.17313	0.240745	0.956403	RFTN1	0.0193589	FALSE
ASB10	2.7577	0.213864	0.181512	1.17823	0.238703	0.956403	ASB10	0.0193589	FALSE
TBPL1	7.93559	-0.141279	0.123554	-1.14346	0.252846	0.956403	TBPL1	0.0193589	FALSE
FOXC2	8.78861	0.143744	0.123282	1.16598	0.243623	0.956403	FOXC2	0.0193589	FALSE
CDYL2	4.38573	0.171033	0.150205	1.13866	0.254845	0.956403	CDYL2	0.0193589	FALSE
TMEM170A	2.81254	-0.198793	0.168003	-1.18327	0.236701	0.956403	TMEM170A	0.0193589	FALSE
CDH13	66.977	0.188891	0.159497	1.18429	0.236298	0.956403	CDH13	0.0193589	FALSE
KIF1B	39.1319	0.118829	0.100327	1.18442	0.236248	0.956403	KIF1B	0.0193589	FALSE
CYB5B	9.38284	0.109509	0.0931077	1.17615	0.239535	0.956403	CYB5B	0.0193589	FALSE
CAPRIN1	17.9024	-0.0971869	0.081907	-1.18655	0.235404	0.956403	CAPRIN1	0.0193589	FALSE
SGK1	11.0211	-0.169283	0.147568	-1.14715	0.251319	0.956403	SGK1	0.0193589	FALSE
PPARGC1B	31.5307	-0.146864	0.127486	-1.15201	0.249318	0.956403	PPARGC1B	0.0193589	FALSE
AMPD2	2.44841	-0.182518	0.157644	-1.15779	0.246951	0.956403	AMPD2	0.0193589	FALSE
MORC2-AS1	2.33678	-0.195997	0.172971	-1.13312	0.257164	0.956403	MORC2-AS1	0.0193589	FALSE
OSBPL3	9.60406	-0.182082	0.159065	-1.1447	0.252334	0.956403	OSBPL3	0.0193589	FALSE
PTPRQ	2.10381	0.216728	0.191328	1.13276	0.257317	0.956403	PTPRQ	0.0193589	FALSE
POM121	20.8925	0.109396	0.0950237	1.15125	0.249629	0.956403	POM121	0.0193589	FALSE
POT1	13.2137	0.116776	0.0997419	1.17078	0.241686	0.956403	POT1	0.0193589	FALSE
FRAS1	22.1842	-0.18131	0.153296	-1.18274	0.236911	0.956403	FRAS1	0.0193589	FALSE
DYNLRB1	9.49945	0.150686	0.132741	1.13519	0.256295	0.956403	DYNLRB1	0.0193589	FALSE
HIVEP2	45.6044	-0.137398	0.120356	-1.1416	0.25362	0.956403	HIVEP2	0.0193589	FALSE
LYPLAL1	19.1866	0.133664	0.114968	1.16261	0.244987	0.956403	LYPLAL1	0.0193589	FALSE
PGM3	7.36799	0.141294	0.123231	1.14658	0.251555	0.956403	PGM3	0.0193589	FALSE
CREB3	3.10275	-0.176219	0.149011	-1.18259	0.23697	0.956403	CREB3	0.0193589	FALSE
TNNT2	230.422	0.242323	0.208528	1.16206	0.24521	0.956403	TNNT2	0.0193589	FALSE
ZNF343	2.969	-0.1969	0.172424	-1.14195	0.253474	0.956403	ZNF343	0.0193589	FALSE
ITGA10	8.74656	0.199872	0.17404	1.14843	0.250792	0.956403	ITGA10	0.0193589	FALSE
MYH7B	3.43967	-0.187402	0.161069	-1.16349	0.244632	0.956403	MYH7B	0.0193589	FALSE
ZNF446	3.24554	-0.161687	0.136702	-1.18277	0.236899	0.956403	ZNF446	0.0193589	FALSE
DZANK1	3.85415	0.153938	0.131718	1.1687	0.242525	0.956403	DZANK1	0.0193589	FALSE
ESAM	14.5452	-0.112678	0.0992038	-1.13583	0.256029	0.956403	ESAM	0.0193589	FALSE
EIF4E	15.4252	-0.106663	0.0914509	-1.16634	0.243476	0.956403	EIF4E	0.0193589	FALSE
BDH2	4.6099	0.156263	0.134381	1.16284	0.244895	0.956403	BDH2	0.0193589	FALSE
GNAI3	16.3696	-0.0924548	0.0815642	-1.13352	0.256995	0.956403	GNAI3	0.0193589	FALSE
SLC16A1-AS1	18.7667	0.128569	0.110879	1.15954	0.246238	0.956403	SLC16A1-AS1	0.0193589	FALSE
PREX1	7.93408	0.201193	0.170472	1.18022	0.237915	0.956403	PREX1	0.0193589	FALSE
GORAB	4.31536	-0.14719	0.124945	-1.17804	0.23878	0.956403	GORAB	0.0193589	FALSE
AP3D1	11.5032	0.116864	0.0996325	1.17295	0.240814	0.956403	AP3D1	0.0193589	FALSE
NFATC1	6.61296	0.176394	0.152244	1.15862	0.246609	0.956403	NFATC1	0.0193589	FALSE
TMEM259	13.1594	-0.130986	0.113969	-1.14931	0.25043	0.956403	TMEM259	0.0193589	FALSE
RABGAP1	127.233	-0.119426	0.102968	-1.15983	0.246119	0.956403	RABGAP1	0.0193589	FALSE
MGST3	49.7661	0.143762	0.12233	1.1752	0.239915	0.956403	MGST3	0.0193589	FALSE
NDUFC1	10.1879	0.170585	0.14865	1.14756	0.25115	0.956403	NDUFC1	0.0193589	FALSE
INTU	9.83198	0.139358	0.122424	1.13833	0.254984	0.956403	INTU	0.0193589	FALSE
ZNF7	9.33771	-0.113686	0.0980829	-1.15908	0.246422	0.956403	ZNF7	0.0193589	FALSE
HM13	16.8137	-0.109204	0.0959706	-1.13789	0.255167	0.956403	HM13	0.0193589	FALSE
TRIM13	24.4067	-0.126518	0.110385	-1.14615	0.251733	0.956403	TRIM13	0.0193589	FALSE
CLYBL	15.0092	0.141903	0.121612	1.16685	0.243272	0.956403	CLYBL	0.0193589	FALSE
INTS6	35.2478	-0.130423	0.113413	-1.14998	0.25015	0.956403	INTS6	0.0193589	FALSE
ZNF154	6.3768	-0.131003	0.110608	-1.18439	0.23626	0.956403	ZNF154	0.0193589	FALSE
ZNF765	6.70107	0.123412	0.10752	1.14781	0.251046	0.956403	ZNF765	0.0193589	FALSE
YY1AP1	18.2092	0.105274	0.0908713	1.1585	0.24666	0.956403	YY1AP1	0.0193589	FALSE
TRIM28	5.10844	0.156322	0.135865	1.15057	0.249909	0.956403	TRIM28	0.0193589	FALSE
DPYD-AS1	10.9524	-0.141492	0.120433	-1.17486	0.240049	0.956403	DPYD-AS1	0.0193589	FALSE
SOCS7	10.112	0.105181	0.0917477	1.14641	0.251625	0.956403	SOCS7	0.0193589	FALSE
ZNF232	2.43815	-0.206575	0.179563	-1.15043	0.249968	0.956403	ZNF232	0.0193589	FALSE
DNAH2	2.2044	0.231922	0.201435	1.15135	0.249587	0.956403	DNAH2	0.0193589	FALSE
TNNT3	2.81479	0.235391	0.206445	1.14021	0.254198	0.956403	TNNT3	0.0193589	FALSE
LRP1B	6.01019	0.239603	0.204182	1.17348	0.240604	0.956403	LRP1B	0.0193589	FALSE
FBXL15	4.1033	-0.153348	0.129754	-1.18183	0.237271	0.956403	FBXL15	0.0193589	FALSE
FAM193B	20.3957	0.09399	0.0817928	1.14912	0.250505	0.956403	FAM193B	0.0193589	FALSE
RAI14	12.1009	0.193626	0.163414	1.18487	0.236067	0.956403	RAI14	0.0193589	FALSE
UBFD1	4.43526	-0.139582	0.1232	-1.13298	0.257224	0.956403	UBFD1	0.0193589	FALSE
TSG101	18.2116	0.099027	0.0840161	1.17867	0.238531	0.956403	TSG101	0.0193589	FALSE
FAM53C	6.591	-0.137036	0.118491	-1.15651	0.247473	0.956403	FAM53C	0.0193589	FALSE
ZNF688	2.99744	-0.172762	0.148404	-1.16413	0.244371	0.956403	ZNF688	0.0193589	FALSE
SYT17	2.37914	0.21344	0.187284	1.13966	0.254429	0.956403	SYT17	0.0193589	FALSE
ZKSCAN2	2.0841	-0.20581	0.177083	-1.16222	0.245144	0.956403	ZKSCAN2	0.0193589	FALSE
PEX2	6.10703	-0.115322	0.100902	-1.14291	0.253074	0.956403	PEX2	0.0193589	FALSE
SLC38A4	2.64495	0.208576	0.180141	1.15785	0.246925	0.956403	SLC38A4	0.0193589	FALSE
GNAS-AS1	2.04605	0.219828	0.187697	1.17118	0.241525	0.956403	GNAS-AS1	0.0193589	FALSE
AMY2B	8.16835	0.135558	0.117547	1.15323	0.248816	0.956403	AMY2B	0.0193589	FALSE
GNL1	8.31875	-0.123557	0.109125	-1.13226	0.257526	0.956783	GNL1	0.0191866	FALSE
TEX9	3.85433	0.163024	0.144305	1.12972	0.258595	0.957456	TEX9	0.018881	FALSE
ZSCAN30	8.41824	-0.121464	0.107425	-1.13069	0.258186	0.957456	ZSCAN30	0.018881	FALSE
HLA-A	12.1587	-0.147057	0.130158	-1.12983	0.258549	0.957456	HLA-A	0.018881	FALSE
TMEM25	2.07962	0.21127	0.187035	1.12957	0.258655	0.957456	TMEM25	0.018881	FALSE
DCPS	3.99982	0.152319	0.134766	1.13025	0.25837	0.957456	DCPS	0.018881	FALSE
LEKR1	5.12061	0.170658	0.150903	1.13091	0.258093	0.957456	LEKR1	0.018881	FALSE
C9orf64	2.46088	0.193919	0.171598	1.13008	0.258444	0.957456	C9orf64	0.018881	FALSE
SRF	3.87048	-0.154386	0.136562	-1.13052	0.258259	0.957456	SRF	0.018881	FALSE
PRELP	6.19917	0.194464	0.172022	1.13046	0.258284	0.957456	PRELP	0.018881	FALSE
CFLAR	40.5537	0.114766	0.101552	1.13011	0.258428	0.957456	CFLAR	0.018881	FALSE
RGS7	2.33801	-0.212272	0.187822	-1.13018	0.258402	0.957456	RGS7	0.018881	FALSE
POMGNT1	6.61208	-0.120239	0.106537	-1.12861	0.259062	0.958323	POMGNT1	0.0184882	FALSE
MBNL1	249.475	0.151979	0.134656	1.12865	0.259046	0.958323	MBNL1	0.0184882	FALSE
RHEB	20.8296	0.135642	0.12033	1.12725	0.259635	0.958844	RHEB	0.018252	FALSE
AKR1C3	2.6981	0.221037	0.196021	1.12762	0.259481	0.958844	AKR1C3	0.018252	FALSE
PPM1G	10.0367	-0.112283	0.0996057	-1.12727	0.259629	0.958844	PPM1G	0.018252	FALSE
ZNF41	6.54688	0.126143	0.111887	1.12741	0.259571	0.958844	ZNF41	0.018252	FALSE
CPT1A	23.8311	-0.123934	0.109921	-1.12749	0.259537	0.958844	CPT1A	0.018252	FALSE
INPP5E	3.37788	-0.155427	0.138008	-1.12622	0.260073	0.9592	INPP5E	0.0180908	FALSE
RPL34	18.9831	0.171816	0.152674	1.12538	0.260429	0.9592	RPL34	0.0180908	FALSE
FBXO42	31.2567	0.108681	0.0964743	1.12653	0.259942	0.9592	FBXO42	0.0180908	FALSE
CLDN5	2.3061	-0.205704	0.182691	-1.12597	0.260179	0.9592	CLDN5	0.0180908	FALSE
ITGAE	4.8967	-0.136803	0.121553	-1.12546	0.260395	0.9592	ITGAE	0.0180908	FALSE
PPP2R3A	28.0943	-0.126409	0.112193	-1.12671	0.259866	0.9592	PPP2R3A	0.0180908	FALSE
C2orf76	6.38073	0.128544	0.114276	1.12486	0.260648	0.9592	C2orf76	0.0180908	FALSE
NDRG1	6.2265	0.167987	0.149324	1.12499	0.260595	0.9592	NDRG1	0.0180908	FALSE
PCSK2	9.79747	0.226181	0.200948	1.12557	0.260346	0.9592	PCSK2	0.0180908	FALSE
CYBA	3.66087	-0.173253	0.153996	-1.12505	0.260568	0.9592	CYBA	0.0180908	FALSE
CTSB	8.58783	-0.168898	0.15016	-1.12478	0.260681	0.9592	CTSB	0.0180908	FALSE
MT-CO3	98.1885	0.264503	0.235209	1.12455	0.260781	0.959248	MT-CO3	0.0180691	FALSE
KBTBD4	2.58917	-0.175082	0.155978	-1.12248	0.261658	0.960568	KBTBD4	0.0174719	FALSE
DLAT	6.68356	-0.137333	0.122416	-1.12186	0.261924	0.960568	DLAT	0.0174719	FALSE
PHLPP1	44.3277	-0.0966181	0.0861047	-1.1221	0.26182	0.960568	PHLPP1	0.0174719	FALSE
TEX22	3.59089	0.155918	0.138925	1.12232	0.261726	0.960568	TEX22	0.0174719	FALSE
CKB	20.884	-0.200271	0.178645	-1.12106	0.262264	0.960568	CKB	0.0174719	FALSE
TRIM38	17.1037	-0.109435	0.0975287	-1.12208	0.261827	0.960568	TRIM38	0.0174719	FALSE
RFNG	4.37889	-0.138316	0.123347	-1.12135	0.262138	0.960568	RFNG	0.0174719	FALSE
IP6K1	25.1243	-0.0915447	0.0816054	-1.1218	0.261949	0.960568	IP6K1	0.0174719	FALSE
DMTN	2.53143	-0.187675	0.167393	-1.12116	0.262218	0.960568	DMTN	0.0174719	FALSE
PPP1R14C	3.4389	-0.190468	0.169884	-1.12116	0.262218	0.960568	PPP1R14C	0.0174719	FALSE
EIF2AK2	17.4232	-0.11588	0.103342	-1.12133	0.262149	0.960568	EIF2AK2	0.0174719	FALSE
NUMA1	20.8858	-0.099432	0.0886493	-1.12163	0.262018	0.960568	NUMA1	0.0174719	FALSE
NEIL2	2.39137	0.18926	0.16862	1.12241	0.26169	0.960568	NEIL2	0.0174719	FALSE
TP53	6.73423	-0.122377	0.109457	-1.11804	0.26355	0.96084	TP53	0.0173489	FALSE
ZDHHC11	2.53312	-0.213131	0.190619	-1.1181	0.263524	0.96084	ZDHHC11	0.0173489	FALSE
NMNAT2	8.09357	0.200144	0.178753	1.11967	0.262855	0.96084	NMNAT2	0.0173489	FALSE
GPS2	4.74191	-0.175257	0.156429	-1.12036	0.262559	0.96084	GPS2	0.0173489	FALSE
ANAPC13	2.95573	-0.168161	0.150354	-1.11844	0.26338	0.96084	ANAPC13	0.0173489	FALSE
API5	14.5147	-0.100676	0.0900311	-1.11824	0.263465	0.96084	API5	0.0173489	FALSE
ANXA11	23.8657	0.108848	0.0971711	1.12017	0.262642	0.96084	ANXA11	0.0173489	FALSE
AKIRIN2	6.46947	-0.122508	0.109572	-1.11806	0.263543	0.96084	AKIRIN2	0.0173489	FALSE
SSBP3	52.1925	0.170054	0.152068	1.11827	0.263452	0.96084	SSBP3	0.0173489	FALSE
SLC30A6	12.326	-0.107944	0.0964034	-1.11971	0.262836	0.96084	SLC30A6	0.0173489	FALSE
RBBP5	8.25707	-0.114572	0.102431	-1.11852	0.263344	0.96084	RBBP5	0.0173489	FALSE
AAMP	6.55738	-0.121723	0.108852	-1.11824	0.263463	0.96084	AAMP	0.0173489	FALSE
TFB1M	9.57538	0.133503	0.119179	1.12019	0.262632	0.96084	TFB1M	0.0173489	FALSE
STMN1	3.63669	-0.193895	0.173351	-1.11851	0.263347	0.96084	STMN1	0.0173489	FALSE
BAHD1	4.40725	0.144185	0.129047	1.11731	0.263862	0.961664	BAHD1	0.0169768	FALSE
GSAP	6.04408	0.142144	0.127569	1.11425	0.265173	0.961941	GSAP	0.0168514	FALSE
CCDC30	8.66845	0.138257	0.124182	1.11334	0.265563	0.961941	CCDC30	0.0168514	FALSE
CORO2B	5.39921	0.204307	0.183214	1.11513	0.264796	0.961941	CORO2B	0.0168514	FALSE
SAMM50	5.41588	0.150123	0.134743	1.11414	0.265217	0.961941	SAMM50	0.0168514	FALSE
MEN1	2.01974	-0.201265	0.180304	-1.11626	0.264313	0.961941	MEN1	0.0168514	FALSE
TRPC5	2.18285	0.208078	0.186447	1.11602	0.264413	0.961941	TRPC5	0.0168514	FALSE
TYMP	4.8705	-0.159211	0.143217	-1.11168	0.266277	0.961941	TYMP	0.0168514	FALSE
MAPK10	55.5636	0.13841	0.123925	1.11689	0.264043	0.961941	MAPK10	0.0168514	FALSE
MYH7	363.422	0.276023	0.248253	1.11186	0.266197	0.961941	MYH7	0.0168514	FALSE
COL6A3	17.5811	-0.211815	0.189746	-1.11631	0.264291	0.961941	COL6A3	0.0168514	FALSE
MZT2A	8.4921	0.161217	0.144566	1.11518	0.264774	0.961941	MZT2A	0.0168514	FALSE
GADD45B	23.5751	0.245907	0.220703	1.1142	0.265195	0.961941	GADD45B	0.0168514	FALSE
ADARB2	4.57627	0.220606	0.198289	1.11255	0.265903	0.961941	ADARB2	0.0168514	FALSE
PDLIM3	74.3765	0.197511	0.177547	1.11245	0.265946	0.961941	PDLIM3	0.0168514	FALSE
UCHL3	5.98083	-0.12497	0.112066	-1.11515	0.264787	0.961941	UCHL3	0.0168514	FALSE
SHISA5	5.77634	-0.134676	0.120957	-1.11342	0.265527	0.961941	SHISA5	0.0168514	FALSE
PSMC1	11.0133	0.126111	0.113249	1.11358	0.265461	0.961941	PSMC1	0.0168514	FALSE
C1QBP	6.53373	0.172645	0.154759	1.11557	0.264606	0.961941	C1QBP	0.0168514	FALSE
FGF2	4.69164	0.167737	0.150717	1.11293	0.265739	0.961941	FGF2	0.0168514	FALSE
NTRK3	186.151	-0.145818	0.13086	-1.1143	0.265149	0.961941	NTRK3	0.0168514	FALSE
UBC	31.8304	0.1867	0.167739	1.11304	0.265693	0.961941	UBC	0.0168514	FALSE
PDCD10	13.6893	-0.099608	0.0894706	-1.1133	0.265578	0.961941	PDCD10	0.0168514	FALSE
IL6R	12.6818	0.16704	0.149786	1.11519	0.264769	0.961941	IL6R	0.0168514	FALSE
PCA3	5.39484	0.241398	0.21698	1.11254	0.265908	0.961941	PCA3	0.0168514	FALSE
GPR89A	6.411	-0.122737	0.110369	-1.11205	0.266115	0.961941	GPR89A	0.0168514	FALSE
DGKG	155.033	-0.160456	0.14431	-1.11189	0.266187	0.961941	DGKG	0.0168514	FALSE
MRGBP	2.66147	0.172987	0.155385	1.11328	0.265589	0.961941	MRGBP	0.0168514	FALSE
TES	7.00007	-0.178934	0.160994	-1.11143	0.266382	0.962006	TES	0.0168221	FALSE
ST3GAL2	8.90835	0.120326	0.108316	1.11088	0.26662	0.96246	ST3GAL2	0.0166175	FALSE
GTF3C6	5.14201	-0.1586	0.14284	-1.11034	0.266854	0.96246	GTF3C6	0.0166175	FALSE
LRCH4	3.55614	-0.149393	0.134538	-1.11041	0.266822	0.96246	LRCH4	0.0166175	FALSE
IL17RE	6.41036	-0.140162	0.126203	-1.11061	0.266736	0.96246	IL17RE	0.0166175	FALSE
DYNLT1	20.9256	0.146941	0.132509	1.10891	0.267467	0.962487	DYNLT1	0.0166052	FALSE
HSPA5	11.1321	-0.173309	0.156221	-1.10939	0.267263	0.962487	HSPA5	0.0166052	FALSE
SYNE3	4.4268	0.165333	0.149066	1.10913	0.267376	0.962487	SYNE3	0.0166052	FALSE
PRPF4B	40.4989	-0.106122	0.0956996	-1.10891	0.267468	0.962487	PRPF4B	0.0166052	FALSE
CDHR3	9.58529	0.140394	0.126499	1.10984	0.267067	0.962487	CDHR3	0.0166052	FALSE
TBP	7.03853	-0.109307	0.0985088	-1.10961	0.267166	0.962487	TBP	0.0166052	FALSE
ZNF639	4.85718	-0.131113	0.118208	-1.10918	0.267354	0.962487	ZNF639	0.0166052	FALSE
MT2A	63.3575	0.239698	0.216295	1.1082	0.267775	0.962655	MT2A	0.0165295	FALSE
ADAMTS2	11.1712	0.223908	0.202032	1.10828	0.267741	0.962655	ADAMTS2	0.0165295	FALSE
CHCHD10	48.2466	0.192843	0.173994	1.10833	0.26772	0.962655	CHCHD10	0.0165295	FALSE
MECP2	33.1409	0.0952876	0.0859996	1.108	0.267862	0.962655	MECP2	0.0165295	FALSE
TOM1L2	34.3714	0.122936	0.110998	1.10755	0.268058	0.963049	TOM1L2	0.0163515	FALSE
ZNF44	17.0015	0.112527	0.101628	1.10725	0.268188	0.96308	ZNF44	0.0163376	FALSE
PRPH2	2.78112	-0.185212	0.167291	-1.10712	0.26824	0.96308	PRPH2	0.0163376	FALSE
PCDH15	3.94555	0.186055	0.168203	1.10614	0.268667	0.964301	PCDH15	0.0157874	FALSE
CLPP	4.22069	-0.146827	0.132856	-1.10516	0.269089	0.964351	CLPP	0.015765	FALSE
C9orf24	3.09447	0.173482	0.15704	1.1047	0.269289	0.964351	C9orf24	0.015765	FALSE
PDE1A	156.099	-0.137965	0.124869	-1.10488	0.269211	0.964351	PDE1A	0.015765	FALSE
PIP4K2C	5.1747	-0.138292	0.125159	-1.10493	0.269189	0.964351	PIP4K2C	0.015765	FALSE
SEC23IP	13.4318	0.109213	0.0988371	1.10498	0.269167	0.964351	SEC23IP	0.015765	FALSE
NOXRED1	2.27882	0.203757	0.184422	1.10484	0.269229	0.964351	NOXRED1	0.015765	FALSE
TMPRSS11D	2.15558	0.222103	0.200976	1.10512	0.269107	0.964351	TMPRSS11D	0.015765	FALSE
SLC16A2	6.64401	-0.121449	0.110466	-1.09943	0.271582	0.964374	SLC16A2	0.0157543	FALSE
SPTLC3	2.76219	-0.191729	0.17396	-1.10215	0.270397	0.964374	SPTLC3	0.0157543	FALSE
EBNA1BP2	3.34203	0.185382	0.168153	1.10246	0.27026	0.964374	EBNA1BP2	0.0157543	FALSE
PLXNB2	6.5247	0.12299	0.111903	1.09907	0.271736	0.964374	PLXNB2	0.0157543	FALSE
NSFL1C	8.63049	0.112341	0.102162	1.09964	0.271489	0.964374	NSFL1C	0.0157543	FALSE
TTC14	23.773	0.106341	0.0967448	1.09919	0.271687	0.964374	TTC14	0.0157543	FALSE
DTNB	14.9459	0.109895	0.0997192	1.10204	0.270442	0.964374	DTNB	0.0157543	FALSE
TOP1	34.8097	0.111849	0.101474	1.10224	0.270356	0.964374	TOP1	0.0157543	FALSE
DAZAP2	12.1246	-0.11104	0.100909	-1.10039	0.27116	0.964374	DAZAP2	0.0157543	FALSE
ZNF480	6.94691	-0.121103	0.110361	-1.09733	0.272498	0.964374	ZNF480	0.0157543	FALSE
SNRPG	8.35984	0.143168	0.130434	1.09763	0.272367	0.964374	SNRPG	0.0157543	FALSE
WBP11	9.05028	-0.113098	0.102493	-1.10346	0.269826	0.964374	WBP11	0.0157543	FALSE
CD302	7.04163	-0.16527	0.149729	-1.10379	0.269683	0.964374	CD302	0.0157543	FALSE
GRB14	3.78764	0.162446	0.147123	1.10415	0.269526	0.964374	GRB14	0.0157543	FALSE
PLAC9	17.1327	-0.137712	0.125466	-1.09761	0.272377	0.964374	PLAC9	0.0157543	FALSE
ZBTB41	5.97933	-0.12195	0.110886	-1.09977	0.271432	0.964374	ZBTB41	0.0157543	FALSE
MAPK1	30.2827	0.1039	0.0945497	1.09889	0.271816	0.964374	MAPK1	0.0157543	FALSE
HACE1	12.5585	-0.108903	0.0990731	-1.09922	0.271674	0.964374	HACE1	0.0157543	FALSE
MRPL16	7.72397	0.140961	0.127766	1.10327	0.269909	0.964374	MRPL16	0.0157543	FALSE
INHBA	6.81023	0.221382	0.201747	1.09733	0.272499	0.964374	INHBA	0.0157543	FALSE
RHBDD2	5.45416	0.130358	0.118696	1.09826	0.272093	0.964374	RHBDD2	0.0157543	FALSE
DPP10	4.43374	-0.16271	0.147793	-1.10093	0.270926	0.964374	DPP10	0.0157543	FALSE
METTL2A	4.59832	0.139022	0.126448	1.09944	0.271577	0.964374	METTL2A	0.0157543	FALSE
INPP5F	10.9011	0.11886	0.10832	1.0973	0.272509	0.964374	INPP5F	0.0157543	FALSE
RAD51C	7.80967	0.133181	0.120815	1.10235	0.27031	0.964374	RAD51C	0.0157543	FALSE
IGSF11	3.22743	-0.19109	0.173298	-1.10267	0.270171	0.964374	IGSF11	0.0157543	FALSE
IFT57	8.28713	-0.115657	0.10533	-1.09805	0.272184	0.964374	IFT57	0.0157543	FALSE
SLC1A4	3.93937	0.172481	0.156335	1.10328	0.269906	0.964374	SLC1A4	0.0157543	FALSE
CCDC62	2.14544	-0.19311	0.17546	-1.10059	0.271073	0.964374	CCDC62	0.0157543	FALSE
SLBP	6.61936	0.143781	0.130818	1.09909	0.271727	0.964374	SLBP	0.0157543	FALSE
THOC1	19.6439	-0.100026	0.0908129	-1.10145	0.270699	0.964374	THOC1	0.0157543	FALSE
SPAST	10.4221	0.0997324	0.0908751	1.09747	0.272437	0.964374	SPAST	0.0157543	FALSE
MAP3K15	5.53742	0.234858	0.213877	1.0981	0.272161	0.964374	MAP3K15	0.0157543	FALSE
AZGP1	2.19951	-0.206903	0.187629	-1.10272	0.270147	0.964374	AZGP1	0.0157543	FALSE
NKAP	6.36972	0.126838	0.115144	1.10156	0.270651	0.964374	NKAP	0.0157543	FALSE
ZNF33A	24.4125	-0.109002	0.0989379	-1.10172	0.270583	0.964374	ZNF33A	0.0157543	FALSE
PRRT3	2.47971	-0.181177	0.164591	-1.10077	0.270996	0.964374	PRRT3	0.0157543	FALSE
KIAA1586	5.86066	-0.116491	0.106335	-1.09551	0.273293	0.964762	KIAA1586	0.0155799	FALSE
ELOVL5	48.5906	-0.120054	0.10967	-1.09468	0.273656	0.964762	ELOVL5	0.0155799	FALSE
CHST11	16.8286	0.174583	0.15934	1.09566	0.273228	0.964762	CHST11	0.0155799	FALSE
KIF9	2.73821	0.178771	0.163369	1.09428	0.273834	0.964762	KIF9	0.0155799	FALSE
TMEM200B	2.69024	-0.172399	0.157264	-1.09624	0.272974	0.964762	TMEM200B	0.0155799	FALSE
PARP16	6.1452	0.128756	0.117573	1.09512	0.273465	0.964762	PARP16	0.0155799	FALSE
CNTNAP2	8.81469	0.17229	0.157116	1.09658	0.272826	0.964762	CNTNAP2	0.0155799	FALSE
SLC1A2	2.91266	0.187006	0.170839	1.09463	0.273678	0.964762	SLC1A2	0.0155799	FALSE
DHODH	2.80615	-0.165261	0.150967	-1.09469	0.273654	0.964762	DHODH	0.0155799	FALSE
UBQLN4	3.96483	-0.14145	0.129061	-1.09599	0.273082	0.964762	UBQLN4	0.0155799	FALSE
ZRANB2-AS1	6.77708	-0.183414	0.167525	-1.09485	0.273582	0.964762	ZRANB2-AS1	0.0155799	FALSE
SLC5A9	2.21694	-0.197644	0.180595	-1.0944	0.273778	0.964762	SLC5A9	0.0155799	FALSE
ANKS1B	64.2175	0.155842	0.142189	1.09602	0.273072	0.964762	ANKS1B	0.0155799	FALSE
ERLIN1	4.92257	0.13583	0.123914	1.09616	0.273008	0.964762	ERLIN1	0.0155799	FALSE
ALKBH3	7.58133	0.106352	0.0972582	1.0935	0.274174	0.965653	ALKBH3	0.0151789	FALSE
VPS54	44.6164	-0.0986589	0.0903468	-1.092	0.274832	0.966132	VPS54	0.0149635	FALSE
ORAI3	2.32908	-0.182167	0.166712	-1.0927	0.274524	0.966132	ORAI3	0.0149635	FALSE
RRM2B	7.10772	0.118692	0.108598	1.09296	0.274413	0.966132	RRM2B	0.0149635	FALSE
RPS6KC1	37.4265	0.095386	0.0873445	1.09207	0.274804	0.966132	RPS6KC1	0.0149635	FALSE
UQCRQ	25.1857	0.175147	0.160357	1.09223	0.274734	0.966132	UQCRQ	0.0149635	FALSE
LCLAT1	48.555	-0.111284	0.101881	-1.09229	0.274705	0.966132	LCLAT1	0.0149635	FALSE
NACA	13.6877	0.144345	0.132283	1.09118	0.275193	0.967095	NACA	0.014531	FALSE
UBA1	8.68049	0.115165	0.105564	1.09095	0.275293	0.967139	UBA1	0.0145112	FALSE
RHOD	2.42907	0.196946	0.181562	1.08473	0.278042	0.967419	RHOD	0.0143853	FALSE
LIMS2	20.6223	0.126544	0.116368	1.08745	0.276836	0.967419	LIMS2	0.0143853	FALSE
RNF135	8.53122	-0.121364	0.111685	-1.08667	0.277184	0.967419	RNF135	0.0143853	FALSE
TBC1D7	4.9455	-0.132831	0.121958	-1.08916	0.276084	0.967419	TBC1D7	0.0143853	FALSE
RORA	199.676	0.131864	0.121222	1.08779	0.276687	0.967419	RORA	0.0143853	FALSE
LDLRAD2	2.2753	0.218587	0.2013	1.08588	0.277534	0.967419	LDLRAD2	0.0143853	FALSE
SLC25A37	13.7692	0.124343	0.114235	1.08848	0.276384	0.967419	SLC25A37	0.0143853	FALSE
LMOD1	150.541	0.146345	0.134729	1.08622	0.277382	0.967419	LMOD1	0.0143853	FALSE
RSRC1	40.2526	0.100663	0.0927948	1.0848	0.278012	0.967419	RSRC1	0.0143853	FALSE
NR3C1	65.9075	-0.110754	0.102024	-1.08556	0.277673	0.967419	NR3C1	0.0143853	FALSE
HMGB1	41.9552	0.111096	0.1024	1.08492	0.277956	0.967419	HMGB1	0.0143853	FALSE
TBX19	2.83355	0.178667	0.164786	1.08424	0.27826	0.967419	TBX19	0.0143853	FALSE
NENF	8.46614	-0.129292	0.118846	-1.08789	0.276643	0.967419	NENF	0.0143853	FALSE
TRIM32	2.15945	0.195004	0.179001	1.0894	0.275979	0.967419	TRIM32	0.0143853	FALSE
ZNF281	3.5249	0.152576	0.139909	1.09054	0.275477	0.967419	ZNF281	0.0143853	FALSE
TMED2	5.84578	-0.134112	0.123491	-1.086	0.277477	0.967419	TMED2	0.0143853	FALSE
PITPNM3	2.63597	-0.191852	0.176387	-1.08768	0.276739	0.967419	PITPNM3	0.0143853	FALSE
AIPL1	2.60004	-0.182717	0.167833	-1.08869	0.276292	0.967419	AIPL1	0.0143853	FALSE
PHGDH	3.20936	0.199711	0.183906	1.08594	0.277504	0.967419	PHGDH	0.0143853	FALSE
TTC7A	15.1324	0.122594	0.11306	1.08433	0.278219	0.967419	TTC7A	0.0143853	FALSE
INPP1	6.27584	-0.116652	0.107582	-1.08431	0.278225	0.967419	INPP1	0.0143853	FALSE
CHPF	2.5376	-0.178633	0.164545	-1.08562	0.277647	0.967419	CHPF	0.0143853	FALSE
C17orf80	4.3908	0.136813	0.125745	1.08802	0.276588	0.967419	C17orf80	0.0143853	FALSE
SH3GLB1	26.5624	-0.10937	0.100356	-1.08982	0.275791	0.967419	SH3GLB1	0.0143853	FALSE
NOMO3	2.30068	0.186833	0.172344	1.08407	0.278334	0.967419	NOMO3	0.0143853	FALSE
SPSB3	13.1144	-0.106363	0.0979043	-1.0864	0.277303	0.967419	SPSB3	0.0143853	FALSE
NUFIP1	4.18112	0.145688	0.133635	1.09019	0.275628	0.967419	NUFIP1	0.0143853	FALSE
PPP1R3D	2.33089	0.185833	0.170776	1.08817	0.276522	0.967419	PPP1R3D	0.0143853	FALSE
DAPK3	20.6334	-0.119442	0.110177	-1.08409	0.278325	0.967419	DAPK3	0.0143853	FALSE
CCDC167	2.55932	0.193965	0.178209	1.08841	0.276414	0.967419	CCDC167	0.0143853	FALSE
NOP10	4.23726	-0.181465	0.167168	-1.08553	0.277688	0.967419	NOP10	0.0143853	FALSE
SP1	11.1755	-0.103145	0.0947403	-1.08871	0.27628	0.967419	SP1	0.0143853	FALSE
NDUFS6	20.2483	0.166711	0.153761	1.08422	0.278268	0.967419	NDUFS6	0.0143853	FALSE
EFTUD2	9.60096	-0.10735	0.0986137	-1.08859	0.276336	0.967419	EFTUD2	0.0143853	FALSE
APLF	9.92291	0.116434	0.107693	1.08117	0.279623	0.967561	APLF	0.0143217	FALSE
PNPLA6	4.36537	-0.139917	0.129275	-1.08232	0.279109	0.967561	PNPLA6	0.0143217	FALSE
OSBPL6	10.1837	-0.137778	0.127338	-1.08199	0.279258	0.967561	OSBPL6	0.0143217	FALSE
TNFAIP1	6.6117	0.117767	0.10883	1.08212	0.279201	0.967561	TNFAIP1	0.0143217	FALSE
SMC4	16.2244	-0.136081	0.125629	-1.08319	0.278723	0.967561	SMC4	0.0143217	FALSE
SYT9	5.45296	-0.151553	0.139886	-1.08341	0.278627	0.967561	SYT9	0.0143217	FALSE
RBBP7	13.8293	-0.112884	0.104392	-1.08135	0.279543	0.967561	RBBP7	0.0143217	FALSE
SPPL3	46.0262	0.0992698	0.0917816	1.08159	0.279436	0.967561	SPPL3	0.0143217	FALSE
ZNF669	2.23049	-0.181469	0.167866	-1.08103	0.279682	0.967561	ZNF669	0.0143217	FALSE
CA13	2.3396	0.194278	0.179712	1.08105	0.279674	0.967561	CA13	0.0143217	FALSE
SRGAP3	4.34114	-0.183917	0.170085	-1.08133	0.279552	0.967561	SRGAP3	0.0143217	FALSE
GNG5	6.97396	0.182701	0.168934	1.08149	0.27948	0.967561	GNG5	0.0143217	FALSE
SLC25A1	3.31646	-0.15739	0.145425	-1.08228	0.279129	0.967561	SLC25A1	0.0143217	FALSE
MYH15	3.6311	0.223043	0.206291	1.08121	0.279606	0.967561	MYH15	0.0143217	FALSE
SLITRK4	3.03043	0.200457	0.185274	1.08195	0.279275	0.967561	SLITRK4	0.0143217	FALSE
GPR176	20.5966	-0.157924	0.146145	-1.0806	0.279875	0.967625	GPR176	0.0142927	FALSE
STAB1	2.5023	-0.205451	0.190111	-1.08069	0.279834	0.967625	STAB1	0.0142927	FALSE
SPATA18	2.13895	0.196461	0.181897	1.08007	0.280113	0.967844	SPATA18	0.0141945	FALSE
KCNN3	2.28515	0.227737	0.210843	1.08013	0.280086	0.967844	KCNN3	0.0141945	FALSE
LRP2BP	7.87006	-0.132674	0.122881	-1.0797	0.280276	0.967846	LRP2BP	0.0141939	FALSE
ABCG2	3.33861	0.183331	0.169802	1.07967	0.280287	0.967846	ABCG2	0.0141939	FALSE
TCTN3	8.73028	-0.115955	0.10747	-1.07895	0.280609	0.968355	TCTN3	0.0139653	FALSE
RNF114	10.7445	0.10529	0.0975846	1.07896	0.280606	0.968355	RNF114	0.0139653	FALSE
NSUN5	4.08545	0.136526	0.126586	1.07852	0.280801	0.968413	NSUN5	0.0139393	FALSE
GFM1	11.2778	0.10945	0.101481	1.07854	0.280795	0.968413	GFM1	0.0139393	FALSE
KIAA0513	2.81225	0.170646	0.158316	1.07788	0.281088	0.968801	KIAA0513	0.0137653	FALSE
JMY	14.6278	0.129699	0.120327	1.07789	0.281081	0.968801	JMY	0.0137653	FALSE
DNAJA1	8.27704	-0.162802	0.151244	-1.07642	0.281738	0.970742	DNAJA1	0.0128963	FALSE
SRSF3	21.0268	0.142455	0.132414	1.07583	0.282001	0.971347	SRSF3	0.0126257	FALSE
COL18A1	89.5099	0.128532	0.119516	1.07544	0.282177	0.971349	COL18A1	0.0126246	FALSE
TRMT10B	14.5627	-0.0970171	0.0901969	-1.07562	0.282099	0.971349	TRMT10B	0.0126246	FALSE
SCN9A	2.64048	0.20255	0.188446	1.07484	0.282446	0.971371	SCN9A	0.0126147	FALSE
MAP7D3	17.3216	0.103977	0.0967351	1.07486	0.282436	0.971371	MAP7D3	0.0126147	FALSE
BCL2	42.5575	0.148474	0.138125	1.07493	0.282406	0.971371	BCL2	0.0126147	FALSE
NDUFA10	28.2269	0.119973	0.111641	1.07463	0.282541	0.971398	NDUFA10	0.0126028	FALSE
FXYD1	5.61377	0.163899	0.152618	1.07392	0.282861	0.971985	FXYD1	0.0123405	FALSE
JAZF1	41.2965	0.120938	0.112641	1.07366	0.282974	0.971985	JAZF1	0.0123405	FALSE
GFER	2.054	-0.192851	0.179611	-1.07372	0.28295	0.971985	GFER	0.0123405	FALSE
SP110	7.53637	0.143179	0.13342	1.07314	0.283208	0.972187	SP110	0.0122501	FALSE
STIM2	9.23322	0.1187	0.110603	1.07321	0.283176	0.972187	STIM2	0.0122501	FALSE
GCLM	4.83821	0.161807	0.150875	1.07246	0.283514	0.972935	GCLM	0.0119161	FALSE
SPCS1	7.82893	0.150935	0.141302	1.06818	0.28544	0.973307	SPCS1	0.0117502	FALSE
SRP14	17.8394	0.159554	0.149087	1.07021	0.284527	0.973307	SRP14	0.0117502	FALSE
PIGA	2.62879	-0.185466	0.173774	-1.06728	0.285844	0.973307	PIGA	0.0117502	FALSE
HUS1	5.47074	-0.112902	0.105645	-1.0687	0.285206	0.973307	HUS1	0.0117502	FALSE
IL18	4.46405	-0.15659	0.146695	-1.06746	0.285766	0.973307	IL18	0.0117502	FALSE
DGKD	47.2494	-0.110676	0.103562	-1.06869	0.285208	0.973307	DGKD	0.0117502	FALSE
P2RX7	2.51239	0.183294	0.171747	1.06724	0.285866	0.973307	P2RX7	0.0117502	FALSE
ADCK1	3.31311	0.161067	0.150644	1.06919	0.284984	0.973307	ADCK1	0.0117502	FALSE
DCTN1	7.34075	0.123049	0.115297	1.06723	0.285867	0.973307	DCTN1	0.0117502	FALSE
RPL27A	20.6553	-0.166328	0.155164	-1.07195	0.283742	0.973307	RPL27A	0.0117502	FALSE
ALG11	4.62397	-0.124019	0.115923	-1.06984	0.284693	0.973307	ALG11	0.0117502	FALSE
TOP3A	8.58639	-0.110419	0.103119	-1.07079	0.284265	0.973307	TOP3A	0.0117502	FALSE
TNIK	31.2404	-0.15091	0.141232	-1.06853	0.285283	0.973307	TNIK	0.0117502	FALSE
MAMSTR	2.88905	-0.159566	0.149551	-1.06696	0.285988	0.973307	MAMSTR	0.0117502	FALSE
HIC2	5.33135	0.134506	0.125738	1.06973	0.284741	0.973307	HIC2	0.0117502	FALSE
SON	104.368	-0.111952	0.104921	-1.06702	0.285965	0.973307	SON	0.0117502	FALSE
MAP7	9.85473	0.14584	0.136312	1.0699	0.284666	0.973307	MAP7	0.0117502	FALSE
NDUFAB1	25.6335	0.185163	0.172936	1.0707	0.284303	0.973307	NDUFAB1	0.0117502	FALSE
SLC8A1-AS1	40.4309	-0.203203	0.190255	-1.06806	0.285495	0.973307	SLC8A1-AS1	0.0117502	FALSE
ARID2	55.9544	-0.103836	0.0970211	-1.07024	0.284509	0.973307	ARID2	0.0117502	FALSE
UTP15	2.53613	-0.16904	0.158322	-1.0677	0.285655	0.973307	UTP15	0.0117502	FALSE
ATP2C2	2.77249	0.18475	0.172404	1.07161	0.283895	0.973307	ATP2C2	0.0117502	FALSE
KLHL2	6.9534	0.132421	0.123767	1.06992	0.284654	0.973307	KLHL2	0.0117502	FALSE
ELAVL3	2.77237	-0.18629	0.174513	-1.06748	0.285755	0.973307	ELAVL3	0.0117502	FALSE
PRPF18	10.8258	-0.111345	0.104024	-1.07038	0.284447	0.973307	PRPF18	0.0117502	FALSE
TMEM258	5.42146	-0.160962	0.15028	-1.07108	0.284134	0.973307	TMEM258	0.0117502	FALSE
SAMD14	2.35621	-0.177722	0.166566	-1.06698	0.285982	0.973307	SAMD14	0.0117502	FALSE
CHMP4A	3.65953	-0.176922	0.167404	-1.05686	0.290577	0.973416	CHMP4A	0.0117017	FALSE
CALCOCO1	14.8502	-0.107883	0.102156	-1.05606	0.290939	0.973416	CALCOCO1	0.0117017	FALSE
C22orf39	3.04861	0.160887	0.152311	1.0563	0.290829	0.973416	C22orf39	0.0117017	FALSE
ROR1	57.7029	0.19172	0.181079	1.05876	0.289707	0.973416	ROR1	0.0117017	FALSE
RAPGEF5	85.5023	0.137543	0.129583	1.06143	0.288496	0.973416	RAPGEF5	0.0117017	FALSE
LINC01091	42.6588	0.177626	0.167952	1.0576	0.290239	0.973416	LINC01091	0.0117017	FALSE
VPS18	2.81289	-0.169208	0.159086	-1.06363	0.287498	0.973416	VPS18	0.0117017	FALSE
ATN1	12.4912	0.0962684	0.0910656	1.05713	0.290451	0.973416	ATN1	0.0117017	FALSE
DNPH1	2.88092	0.19303	0.181687	1.06243	0.288042	0.973416	DNPH1	0.0117017	FALSE
SHC2	6.78257	-0.13107	0.123715	-1.05945	0.289394	0.973416	SHC2	0.0117017	FALSE
SENP1	9.6691	-0.104997	0.0990076	-1.06049	0.28892	0.973416	SENP1	0.0117017	FALSE
KPNA5	20.8333	-0.103665	0.0971876	-1.06665	0.286131	0.973416	KPNA5	0.0117017	FALSE
C1orf112	6.61858	-0.11642	0.109181	-1.06631	0.286284	0.973416	C1orf112	0.0117017	FALSE
CYB5R2	2.4217	-0.176623	0.167618	-1.05372	0.29201	0.973416	CYB5R2	0.0117017	FALSE
PFKFB2	2.94964	-0.170736	0.16116	-1.05942	0.289409	0.973416	PFKFB2	0.0117017	FALSE
CDH5	2.24344	-0.190714	0.180854	-1.05452	0.291645	0.973416	CDH5	0.0117017	FALSE
IK	5.8891	0.138368	0.131263	1.05413	0.291822	0.973416	IK	0.0117017	FALSE
EPM2A	13.4437	0.138672	0.131487	1.05465	0.291587	0.973416	EPM2A	0.0117017	FALSE
CNTN4-AS2	2.39358	0.230335	0.216127	1.06574	0.286542	0.973416	CNTN4-AS2	0.0117017	FALSE
ENTPD3-AS1	8.23974	-0.138066	0.130676	-1.05655	0.290716	0.973416	ENTPD3-AS1	0.0117017	FALSE
AP1M1	7.75908	0.104525	0.0992618	1.05302	0.292331	0.973416	AP1M1	0.0117017	FALSE
NTPCR	5.43194	0.131011	0.123098	1.06429	0.287199	0.973416	NTPCR	0.0117017	FALSE
NMNAT3	8.33361	0.114529	0.108469	1.05587	0.29103	0.973416	NMNAT3	0.0117017	FALSE
DRAM1	3.91101	0.149642	0.141477	1.05771	0.290187	0.973416	DRAM1	0.0117017	FALSE
CRY1	26.5433	-0.174164	0.164077	-1.06148	0.288472	0.973416	CRY1	0.0117017	FALSE
ATG7	46.7393	0.103743	0.0980029	1.05857	0.289793	0.973416	ATG7	0.0117017	FALSE
LRRFIP2	57.1063	-0.115051	0.107957	-1.0657	0.286558	0.973416	LRRFIP2	0.0117017	FALSE
SS18L2	3.19938	0.161951	0.153085	1.05791	0.290095	0.973416	SS18L2	0.0117017	FALSE
ZNF552	7.35841	-0.111851	0.105857	-1.05662	0.290684	0.973416	ZNF552	0.0117017	FALSE
MLXIP	16.1365	0.104802	0.0991566	1.05694	0.29054	0.973416	MLXIP	0.0117017	FALSE
LURAP1	5.03693	0.144713	0.136005	1.06402	0.287318	0.973416	LURAP1	0.0117017	FALSE
ZNF182	2.36425	0.186377	0.176964	1.05319	0.292252	0.973416	ZNF182	0.0117017	FALSE
ZMYM4-AS1	5.48555	-0.126203	0.118949	-1.06098	0.288698	0.973416	ZMYM4-AS1	0.0117017	FALSE
PIN4	13.5478	0.121595	0.115166	1.05583	0.291047	0.973416	PIN4	0.0117017	FALSE
ZNF214	2.25802	-0.182326	0.171775	-1.06142	0.288498	0.973416	ZNF214	0.0117017	FALSE
NCAM1	6.95537	-0.190334	0.180297	-1.05567	0.29112	0.973416	NCAM1	0.0117017	FALSE
KANK3	4.00036	0.178632	0.169493	1.05392	0.29192	0.973416	KANK3	0.0117017	FALSE
EFNA5	12.5519	0.220765	0.208144	1.06064	0.288855	0.973416	EFNA5	0.0117017	FALSE
SPECC1	102.535	0.109676	0.103856	1.05604	0.290951	0.973416	SPECC1	0.0117017	FALSE
PTPN3	12.817	-0.152801	0.144952	-1.05415	0.291816	0.973416	PTPN3	0.0117017	FALSE
ZNF607	2.09516	0.212785	0.201473	1.05614	0.290902	0.973416	ZNF607	0.0117017	FALSE
CELA2B	2.24316	-0.23799	0.224462	-1.06027	0.289023	0.973416	CELA2B	0.0117017	FALSE
ACOX2	4.79089	0.123434	0.116381	1.0606	0.288871	0.973416	ACOX2	0.0117017	FALSE
FAM114A1	11.2609	0.131096	0.123692	1.05986	0.289209	0.973416	FAM114A1	0.0117017	FALSE
HNRNPH3	23.684	-0.098297	0.0930478	-1.05641	0.290779	0.973416	HNRNPH3	0.0117017	FALSE
MGAT4A	4.92558	0.147155	0.138744	1.06063	0.28886	0.973416	MGAT4A	0.0117017	FALSE
STAT5A	4.13898	0.13964	0.13254	1.05357	0.29208	0.973416	STAT5A	0.0117017	FALSE
ADAMTSL2	3.2657	0.207936	0.197428	1.05322	0.29224	0.973416	ADAMTSL2	0.0117017	FALSE
SH2B3	14.2588	0.109413	0.103348	1.05869	0.289742	0.973416	SH2B3	0.0117017	FALSE
RPA2	4.53562	0.132552	0.124882	1.06142	0.2885	0.973416	RPA2	0.0117017	FALSE
CCNG2	4.11392	0.145194	0.137835	1.05339	0.292161	0.973416	CCNG2	0.0117017	FALSE
DIS3L	8.45322	-0.0978888	0.0929565	-1.05306	0.292313	0.973416	DIS3L	0.0117017	FALSE
ARID3B	4.37999	-0.139203	0.131339	-1.05987	0.289203	0.973416	ARID3B	0.0117017	FALSE
GTF2F2	15.6976	0.106289	0.0996747	1.06636	0.286261	0.973416	GTF2F2	0.0117017	FALSE
IFT140	13.4867	0.111189	0.105523	1.05369	0.292026	0.973416	IFT140	0.0117017	FALSE
SLC39A11	100.578	0.160538	0.151683	1.05838	0.289881	0.973416	SLC39A11	0.0117017	FALSE
PCED1B	50.4193	0.142298	0.13403	1.06169	0.288376	0.973416	PCED1B	0.0117017	FALSE
ANGEL1	6.11077	0.121084	0.114269	1.05964	0.28931	0.973416	ANGEL1	0.0117017	FALSE
CDC42EP4	19.068	0.155767	0.146556	1.06285	0.287848	0.973416	CDC42EP4	0.0117017	FALSE
GALNT1	17.3745	-0.109559	0.103713	-1.05636	0.290802	0.973416	GALNT1	0.0117017	FALSE
NARS2	12.8312	0.101689	0.096538	1.05336	0.292177	0.973416	NARS2	0.0117017	FALSE
SLC36A4	12.4324	-0.113539	0.107575	-1.05544	0.291226	0.973416	SLC36A4	0.0117017	FALSE
RPL23	18.5091	0.175467	0.166034	1.05681	0.290596	0.973416	RPL23	0.0117017	FALSE
BRPF1	2.75161	-0.157041	0.147678	-1.0634	0.287599	0.973416	BRPF1	0.0117017	FALSE
RGCC	7.02597	0.210952	0.199466	1.05759	0.290244	0.973416	RGCC	0.0117017	FALSE
MTMR6	8.75247	0.108509	0.102178	1.06196	0.288254	0.973416	MTMR6	0.0117017	FALSE
GMFG	2.09162	-0.192316	0.180788	-1.06376	0.287436	0.973416	GMFG	0.0117017	FALSE
UBA52	14.1702	0.161921	0.15325	1.05658	0.290704	0.973416	UBA52	0.0117017	FALSE
NR3C2	71.2706	-0.125	0.117285	-1.06579	0.286521	0.973416	NR3C2	0.0117017	FALSE
ZNF48	2.7376	-0.165781	0.156753	-1.05759	0.290242	0.973416	ZNF48	0.0117017	FALSE
MTBP	7.12397	-0.124135	0.117089	-1.06018	0.289064	0.973416	MTBP	0.0117017	FALSE
PRCD	2.94626	0.169975	0.159941	1.06273	0.287904	0.973416	PRCD	0.0117017	FALSE
HSPE1	7.86459	0.214258	0.203511	1.05281	0.292429	0.973447	HSPE1	0.0116876	FALSE
FHOD1	5.15047	-0.128097	0.12172	-1.05239	0.292621	0.973795	FHOD1	0.0115324	FALSE
PIP4K2B	7.72613	0.11305	0.107505	1.05158	0.292993	0.97474	PIP4K2B	0.0111111	FALSE
MUTYH	4.85932	-0.124354	0.118285	-1.05131	0.293116	0.974859	MUTYH	0.0110581	FALSE
CTDSP1	11.0342	-0.0930081	0.0884879	-1.05108	0.293221	0.974915	CTDSP1	0.0110332	FALSE
ENTPD7	4.15939	-0.158137	0.150625	-1.04987	0.293777	0.975306	ENTPD7	0.0108591	FALSE
USP7	15.2831	-0.100476	0.0956908	-1.05001	0.293714	0.975306	USP7	0.0108591	FALSE
ZNF785	6.40788	-0.123861	0.117966	-1.04997	0.293732	0.975306	ZNF785	0.0108591	FALSE
RAB40C	6.93646	0.11978	0.114033	1.05039	0.293538	0.975306	RAB40C	0.0108591	FALSE
MRPL11	3.3845	-0.157747	0.15015	-1.0506	0.293442	0.975306	MRPL11	0.0108591	FALSE
MAGED1	25.1075	0.0982961	0.0936675	1.04942	0.293987	0.975419	MAGED1	0.0108089	FALSE
FBXL7	130.388	0.126507	0.120536	1.04954	0.293929	0.975419	FBXL7	0.0108089	FALSE
SNHG7	5.56905	-0.13908	0.132666	-1.04834	0.29448	0.975978	SNHG7	0.0105599	FALSE
RHOT1	21.9053	0.0950998	0.090686	1.04867	0.294329	0.975978	RHOT1	0.0105599	FALSE
STK10	5.87896	0.145376	0.13868	1.04829	0.294507	0.975978	STK10	0.0105599	FALSE
NAA30	6.1243	-0.110587	0.105476	-1.04846	0.294428	0.975978	NAA30	0.0105599	FALSE
TCIRG1	4.45931	-0.136123	0.129941	-1.04758	0.294833	0.976183	TCIRG1	0.0104689	FALSE
VTA1	11.9073	0.107785	0.102888	1.04759	0.294827	0.976183	VTA1	0.0104689	FALSE
EMILIN3	2.88758	0.18262	0.174273	1.0479	0.294686	0.976183	EMILIN3	0.0104689	FALSE
TMEFF2	4.08058	0.190875	0.182312	1.04697	0.295114	0.976739	TMEFF2	0.0102214	FALSE
C14orf28	4.08426	0.136473	0.130368	1.04683	0.295177	0.976739	C14orf28	0.0102214	FALSE
AQP11	3.63684	0.156243	0.149287	1.04659	0.295287	0.976814	AQP11	0.0101881	FALSE
MYRF	2.04251	-0.208106	0.199026	-1.04563	0.295734	0.977395	MYRF	0.0099299	FALSE
THBS3	4.71623	0.138213	0.132227	1.04527	0.295898	0.977395	THBS3	0.0099299	FALSE
RPE	8.54267	-0.0976217	0.0933947	-1.04526	0.295903	0.977395	RPE	0.0099299	FALSE
SGCA	6.67935	-0.128773	0.123154	-1.04562	0.295735	0.977395	SGCA	0.0099299	FALSE
ZNF780A	3.09345	-0.150054	0.14346	-1.04596	0.295579	0.977395	ZNF780A	0.0099299	FALSE
WNK1	45.2909	-0.109361	0.104645	-1.04507	0.295992	0.977399	WNK1	0.00992825	FALSE
FZD3	8.304	-0.123438	0.118175	-1.04453	0.296239	0.977717	FZD3	0.00978672	FALSE
CYB5R4	13.9129	-0.0899705	0.0861392	-1.04448	0.296265	0.977717	CYB5R4	0.00978672	FALSE
HSD17B7	3.87891	0.143368	0.137289	1.04428	0.296357	0.977731	HSD17B7	0.00978061	FALSE
AP5M1	8.38766	-0.105988	0.10152	-1.04401	0.296482	0.977854	AP5M1	0.00972606	FALSE
CASP4	4.53847	0.151523	0.145226	1.04336	0.296781	0.978547	CASP4	0.00941813	FALSE
HERC2	41.9935	-0.094582	0.0906786	-1.04305	0.296927	0.978739	HERC2	0.00933301	FALSE
HSF2	5.06988	-0.120353	0.115407	-1.04285	0.297016	0.978744	HSF2	0.00933109	FALSE
VPS28	10.2541	0.13232	0.126915	1.04259	0.297138	0.978855	VPS28	0.00928177	FALSE
LSMEM1	2.29906	-0.176094	0.168948	-1.0423	0.297274	0.979012	LSMEM1	0.00921211	FALSE
GREB1	2.04732	0.226037	0.217098	1.04118	0.297794	0.980071	GREB1	0.00874248	FALSE
TRA2B	30.9515	-0.0998844	0.0959155	-1.04138	0.2977	0.980071	TRA2B	0.00874248	FALSE
SNAP25	2.5061	0.215403	0.206913	1.04103	0.29786	0.980071	SNAP25	0.00874248	FALSE
MTX3	5.37256	0.119928	0.115305	1.0401	0.298295	0.981031	MTX3	0.00831727	FALSE
RARRES1	6.02813	-0.161769	0.155572	-1.03983	0.298417	0.981031	RARRES1	0.00831727	FALSE
CHMP7	3.27508	-0.139851	0.134475	-1.03998	0.298348	0.981031	CHMP7	0.00831727	FALSE
TOP2B	25.4505	0.0921167	0.0886375	1.03925	0.298688	0.981629	TOP2B	0.00805248	FALSE
KMT2B	7.55812	-0.107626	0.103652	-1.03834	0.299112	0.981711	KMT2B	0.00801646	FALSE
TMEM254	4.36756	-0.128921	0.124155	-1.03838	0.299093	0.981711	TMEM254	0.00801646	FALSE
FAM227B	9.23723	-0.141983	0.136764	-1.03816	0.299196	0.981711	FAM227B	0.00801646	FALSE
IL7	8.22327	-0.141183	0.135884	-1.03899	0.298809	0.981711	IL7	0.00801646	FALSE
TTN	468.904	0.254778	0.245366	1.03836	0.299104	0.981711	TTN	0.00801646	FALSE
GREM2	2.42988	0.33422	0.321966	1.03806	0.299243	0.981711	GREM2	0.00801646	FALSE
WASF3	11.1209	0.124896	0.120848	1.0335	0.301369	0.981789	WASF3	0.00798194	FALSE
ARAP2	2.64811	0.173173	0.167675	1.03279	0.301703	0.981789	ARAP2	0.00798194	FALSE
PLEKHB2	6.56815	0.1118	0.107961	1.03556	0.300407	0.981789	PLEKHB2	0.00798194	FALSE
NIN	21.8475	-0.0985554	0.0953743	-1.03335	0.301438	0.981789	NIN	0.00798194	FALSE
SPTBN1	102.685	0.109171	0.105649	1.03334	0.301445	0.981789	SPTBN1	0.00798194	FALSE
RNASEK	4.66259	-0.163187	0.157759	-1.0344	0.300947	0.981789	RNASEK	0.00798194	FALSE
ARF3	3.11039	-0.167224	0.161174	-1.03753	0.299487	0.981789	ARF3	0.00798194	FALSE
ZFP36L1	27.8693	-0.147445	0.142197	-1.0369	0.299782	0.981789	ZFP36L1	0.00798194	FALSE
SMC1A	12.9152	0.0900829	0.0871249	1.03395	0.301159	0.981789	SMC1A	0.00798194	FALSE
ITGA9	26.3045	0.148778	0.143629	1.03585	0.300273	0.981789	ITGA9	0.00798194	FALSE
TUBA1C	12.5409	-0.127302	0.123251	-1.03287	0.301666	0.981789	TUBA1C	0.00798194	FALSE
TRIQK	17.8687	-0.127083	0.122729	-1.03548	0.300445	0.981789	TRIQK	0.00798194	FALSE
SUPT16H	13.8432	0.0992706	0.095762	1.03664	0.299904	0.981789	SUPT16H	0.00798194	FALSE
TLK1	24.8024	0.0977645	0.0945628	1.03386	0.301202	0.981789	TLK1	0.00798194	FALSE
PCDH12	2.16248	-0.185648	0.179528	-1.03409	0.301093	0.981789	PCDH12	0.00798194	FALSE
RIN2	30.4351	0.123637	0.119535	1.03432	0.300986	0.981789	RIN2	0.00798194	FALSE
TBC1D4	20.0358	-0.137523	0.132915	-1.03467	0.300825	0.981789	TBC1D4	0.00798194	FALSE
WEE1	6.17329	0.153267	0.148287	1.03358	0.30133	0.981789	WEE1	0.00798194	FALSE
CAPZA2	34.1168	-0.106805	0.103106	-1.03587	0.300261	0.981789	CAPZA2	0.00798194	FALSE
BZW1	6.34495	-0.11311	0.109347	-1.03441	0.300945	0.981789	BZW1	0.00798194	FALSE
NIT2	7.44774	0.109783	0.106101	1.0347	0.300809	0.981789	NIT2	0.00798194	FALSE
TRMT112	5.22848	0.156266	0.150748	1.03661	0.299918	0.981789	TRMT112	0.00798194	FALSE
CRISPLD1	2.62057	0.280118	0.269991	1.03751	0.299498	0.981789	CRISPLD1	0.00798194	FALSE
IL20RB	2.12194	0.192637	0.186463	1.03311	0.301552	0.981789	IL20RB	0.00798194	FALSE
ALKBH7	8.15161	0.16971	0.164335	1.0327	0.301742	0.981789	ALKBH7	0.00798194	FALSE
SMARCA4	17.9321	0.0951794	0.0919702	1.03489	0.300718	0.981789	SMARCA4	0.00798194	FALSE
CBLB	84.5965	-0.125529	0.121229	-1.03547	0.300448	0.981789	CBLB	0.00798194	FALSE
MLEC	7.9804	-0.135251	0.130784	-1.03415	0.301065	0.981789	MLEC	0.00798194	FALSE
IDH2	16.7734	-0.163843	0.158785	-1.03185	0.302141	0.981936	IDH2	0.0079169	FALSE
TRPC1	37.9421	0.105748	0.102459	1.0321	0.302026	0.981936	TRPC1	0.0079169	FALSE
ZC3H7B	10.5319	-0.103594	0.100385	-1.03197	0.302084	0.981936	ZC3H7B	0.0079169	FALSE
PHKA1	5.58491	0.163772	0.158701	1.03195	0.302096	0.981936	PHKA1	0.0079169	FALSE
ZNHIT1	6.44447	0.148868	0.14516	1.02554	0.305108	0.982141	ZNHIT1	0.00782623	FALSE
RBMS3-AS1	3.8089	0.17585	0.171133	1.02757	0.304154	0.982141	RBMS3-AS1	0.00782623	FALSE
HHIP	2.94721	0.182504	0.177793	1.0265	0.304657	0.982141	HHIP	0.00782623	FALSE
KLF2	8.6768	0.206008	0.19978	1.03118	0.302458	0.982141	KLF2	0.00782623	FALSE
EPAS1	83.9164	0.104572	0.101801	1.02723	0.304314	0.982141	EPAS1	0.00782623	FALSE
RFXAP	4.6389	-0.126464	0.123023	-1.02797	0.303964	0.982141	RFXAP	0.00782623	FALSE
PSMC5	5.73916	0.156466	0.152621	1.0252	0.305271	0.982141	PSMC5	0.00782623	FALSE
TTYH2	3.30221	-0.162672	0.158405	-1.02694	0.304451	0.982141	TTYH2	0.00782623	FALSE
NCAPH2	2.88809	0.161547	0.156965	1.02919	0.303389	0.982141	NCAPH2	0.00782623	FALSE
DHX16	5.29303	-0.126453	0.123095	-1.02728	0.30429	0.982141	DHX16	0.00782623	FALSE
RAB18	16.8732	-0.0939943	0.0915609	-1.02658	0.30462	0.982141	RAB18	0.00782623	FALSE
MIPOL1	37.0436	0.108716	0.105777	1.02779	0.30405	0.982141	MIPOL1	0.00782623	FALSE
USP25	29.7856	0.102736	0.100089	1.02645	0.304679	0.982141	USP25	0.00782623	FALSE
ATG13	16.5317	0.0962031	0.0935322	1.02856	0.303689	0.982141	ATG13	0.00782623	FALSE
HDAC7	18.2206	0.095591	0.0932472	1.02514	0.305299	0.982141	HDAC7	0.00782623	FALSE
ZNF81	14.0193	-0.0998047	0.0969778	-1.02915	0.303409	0.982141	ZNF81	0.00782623	FALSE
FTO	83.882	0.101746	0.098734	1.0305	0.302774	0.982141	FTO	0.00782623	FALSE
STXBP5L	2.31665	-0.174606	0.169697	-1.02893	0.303514	0.982141	STXBP5L	0.00782623	FALSE
HLTF	13.3281	0.113521	0.110635	1.02608	0.304852	0.982141	HLTF	0.00782623	FALSE
SPATA6L	3.55388	0.153811	0.149947	1.02577	0.305	0.982141	SPATA6L	0.00782623	FALSE
COX4I1	51.9049	0.179649	0.174291	1.03074	0.302663	0.982141	COX4I1	0.00782623	FALSE
CTSZ	4.7598	-0.142332	0.138606	-1.02688	0.304477	0.982141	CTSZ	0.00782623	FALSE
UBE3D	12.6029	0.102745	0.0998285	1.02921	0.303379	0.982141	UBE3D	0.00782623	FALSE
XRCC1	3.48616	-0.147239	0.143406	-1.02673	0.304548	0.982141	XRCC1	0.00782623	FALSE
EBF4	9.91745	0.111145	0.108324	1.02604	0.304874	0.982141	EBF4	0.00782623	FALSE
FZD4	13.7922	-0.117854	0.114721	-1.02731	0.304275	0.982141	FZD4	0.00782623	FALSE
SMARCA5	21.8104	-0.0984874	0.0954798	-1.0315	0.302306	0.982141	SMARCA5	0.00782623	FALSE
KIF16B	23.1591	-0.0948023	0.0924627	-1.0253	0.30522	0.982141	KIF16B	0.00782623	FALSE
LINC00623	11.4986	0.125392	0.121689	1.03043	0.302809	0.982141	LINC00623	0.00782623	FALSE
NUP35	6.84105	-0.115537	0.112112	-1.03055	0.302752	0.982141	NUP35	0.00782623	FALSE
NAA15	23.5991	-0.0889998	0.0867441	-1.026	0.304889	0.982141	NAA15	0.00782623	FALSE
LIX1L	11.2225	-0.096386	0.0936845	-1.02884	0.303556	0.982141	LIX1L	0.00782623	FALSE
PML	8.46303	-0.10594	0.103334	-1.02522	0.305261	0.982141	PML	0.00782623	FALSE
ZNF667-AS1	4.77094	0.127646	0.124048	1.02901	0.303476	0.982141	ZNF667-AS1	0.00782623	FALSE
HDAC5	14.194	-0.0966247	0.0941199	-1.02661	0.304603	0.982141	HDAC5	0.00782623	FALSE
TBC1D31	4.3401	-0.134289	0.131071	-1.02455	0.305575	0.982174	TBC1D31	0.00781152	FALSE
EPB42	2.48538	-0.211448	0.206378	-1.02457	0.305568	0.982174	EPB42	0.00781152	FALSE
WNT2B	6.82947	-0.126279	0.123241	-1.02465	0.305529	0.982174	WNT2B	0.00781152	FALSE
NPAS3	64.8571	0.111284	0.108653	1.02422	0.305733	0.982398	NPAS3	0.00771258	FALSE
PTGER3	3.84037	0.225668	0.220453	1.02366	0.305998	0.982755	PTGER3	0.00755481	FALSE
RPL36AL	9.94579	0.158611	0.15501	1.02323	0.306198	0.982755	RPL36AL	0.00755481	FALSE
SLC35B3	8.9855	-0.104877	0.102481	-1.02337	0.306131	0.982755	SLC35B3	0.00755481	FALSE
GRID1	32.0958	-0.102856	0.10052	-1.02324	0.306194	0.982755	GRID1	0.00755481	FALSE
DBF4	3.0361	-0.157112	0.153694	-1.02224	0.306667	0.983729	DBF4	0.00712432	FALSE
CAPN2	17.5095	0.0963342	0.094258	1.02203	0.306768	0.983729	CAPN2	0.00712432	FALSE
AP1S3	2.65607	-0.165964	0.162358	-1.02221	0.306682	0.983729	AP1S3	0.00712432	FALSE
PLCD3	2.27804	-0.176487	0.172715	-1.02184	0.306856	0.983729	PLCD3	0.00712432	FALSE
IGSF6	2.50413	-0.175649	0.171929	-1.02164	0.306953	0.983756	IGSF6	0.0071128	FALSE
PCP4L1	4.95059	-0.16685	0.163397	-1.02113	0.307192	0.984236	PCP4L1	0.00690068	FALSE
CD40	5.48432	-0.113914	0.111583	-1.02089	0.307308	0.984324	CD40	0.00686176	FALSE
EMP1	6.76446	0.185969	0.182258	1.02036	0.307556	0.984603	EMP1	0.00673869	FALSE
CSRP2	20.507	-0.128829	0.126285	-1.02014	0.307661	0.984603	CSRP2	0.00673869	FALSE
YPEL1	5.56318	0.131225	0.128626	1.0202	0.307632	0.984603	YPEL1	0.00673869	FALSE
KCNMA1	86.4826	0.191826	0.188387	1.01826	0.308556	0.984632	KCNMA1	0.00672593	FALSE
APC	29.7004	0.0958611	0.0941366	1.01832	0.308526	0.984632	APC	0.00672593	FALSE
GPNMB	4.56971	0.176948	0.173722	1.01857	0.308408	0.984632	GPNMB	0.00672593	FALSE
MICU3	50.9065	-0.0885765	0.087164	-1.0162	0.309532	0.984632	MICU3	0.00672593	FALSE
SETD9	2.85972	-0.160088	0.157217	-1.01826	0.308554	0.984632	SETD9	0.00672593	FALSE
TMEM67	7.54199	0.117967	0.116033	1.01667	0.309312	0.984632	TMEM67	0.00672593	FALSE
FADS2	7.17499	0.125314	0.123064	1.01828	0.308544	0.984632	FADS2	0.00672593	FALSE
HCCS	2.43276	-0.177118	0.173931	-1.01833	0.308523	0.984632	HCCS	0.00672593	FALSE
ZNF77	2.24929	0.181645	0.178674	1.01663	0.30933	0.984632	ZNF77	0.00672593	FALSE
PEA15	4.94767	-0.138338	0.135916	-1.01782	0.308762	0.984632	PEA15	0.00672593	FALSE
GMPPA	2.68737	0.168178	0.165458	1.01644	0.30942	0.984632	GMPPA	0.00672593	FALSE
RASA2	32.8123	-0.0955864	0.0940305	-1.01655	0.309369	0.984632	RASA2	0.00672593	FALSE
MRPL44	3.29713	0.166228	0.163552	1.01636	0.309459	0.984632	MRPL44	0.00672593	FALSE
METTL9	9.74335	-0.10353	0.101682	-1.01818	0.308595	0.984632	METTL9	0.00672593	FALSE
GNB5	8.95966	0.103262	0.101286	1.01951	0.307962	0.984632	GNB5	0.00672593	FALSE
RALB	4.956	0.121028	0.118855	1.01828	0.308543	0.984632	RALB	0.00672593	FALSE
NDUFB11	12.8844	0.172789	0.169918	1.01689	0.309204	0.984632	NDUFB11	0.00672593	FALSE
GLCE	4.78529	-0.136886	0.134528	-1.01753	0.3089	0.984632	GLCE	0.00672593	FALSE
TRIM2	21.1732	-0.113942	0.112075	-1.01665	0.309319	0.984632	TRIM2	0.00672593	FALSE
DYRK3	3.83254	-0.17405	0.170913	-1.01835	0.30851	0.984632	DYRK3	0.00672593	FALSE
CHCHD2	24.0708	0.156653	0.15391	1.01782	0.308763	0.984632	CHCHD2	0.00672593	FALSE
ELF4	2.29347	0.182393	0.180194	1.01221	0.31144	0.984962	ELF4	0.00658045	FALSE
CCSAP	2.65752	0.160466	0.158857	1.01013	0.312435	0.984962	CCSAP	0.00658045	FALSE
CNGA1	9.19871	-0.200931	0.198929	-1.01006	0.312466	0.984962	CNGA1	0.00658045	FALSE
SLC35D1	15.6692	-0.1108	0.109153	-1.01509	0.310064	0.984962	SLC35D1	0.00658045	FALSE
C1orf167	2.13779	-0.184085	0.182369	-1.00941	0.312779	0.984962	C1orf167	0.00658045	FALSE
IQGAP2	3.54747	0.192608	0.190296	1.01215	0.311467	0.984962	IQGAP2	0.00658045	FALSE
GEM	30.6946	-0.179581	0.177181	-1.01354	0.3108	0.984962	GEM	0.00658045	FALSE
STAT4	12.3436	0.151473	0.149566	1.01275	0.31118	0.984962	STAT4	0.00658045	FALSE
RBP1	2.42158	0.190156	0.188244	1.01016	0.31242	0.984962	RBP1	0.00658045	FALSE
SYNJ2	12.0089	-0.140038	0.138447	-1.01149	0.311782	0.984962	SYNJ2	0.00658045	FALSE
CCDC125	4.94337	0.144314	0.14272	1.01117	0.311936	0.984962	CCDC125	0.00658045	FALSE
CRISPLD2	135.903	0.239659	0.23687	1.01177	0.311647	0.984962	CRISPLD2	0.00658045	FALSE
PLEKHM3	16.8718	0.102831	0.101612	1.012	0.31154	0.984962	PLEKHM3	0.00658045	FALSE
HSD17B12	22.3635	0.103742	0.102563	1.0115	0.311777	0.984962	HSD17B12	0.00658045	FALSE
PRMT7	7.77622	0.108348	0.106985	1.01273	0.311187	0.984962	PRMT7	0.00658045	FALSE
ADAMTS5	4.11641	-0.19415	0.192355	-1.00933	0.312817	0.984962	ADAMTS5	0.00658045	FALSE
MAD2L1BP	2.09828	-0.179889	0.177656	-1.01257	0.311265	0.984962	MAD2L1BP	0.00658045	FALSE
NCS1	6.82165	-0.142249	0.140325	-1.01371	0.310721	0.984962	NCS1	0.00658045	FALSE
R3HDM4	2.60274	-0.162463	0.160046	-1.01511	0.310055	0.984962	R3HDM4	0.00658045	FALSE
RPS6KA4	2.69645	-0.155989	0.153645	-1.01525	0.309985	0.984962	RPS6KA4	0.00658045	FALSE
DENND1A	49.8112	0.0908166	0.0899665	1.00945	0.31276	0.984962	DENND1A	0.00658045	FALSE
ERC2	3.96492	0.162534	0.160845	1.0105	0.312254	0.984962	ERC2	0.00658045	FALSE
FRS3	2.44867	0.162638	0.160521	1.01319	0.310969	0.984962	FRS3	0.00658045	FALSE
SLC2A14	2.31608	0.203962	0.201768	1.01087	0.312078	0.984962	SLC2A14	0.00658045	FALSE
GRIN3A	3.32981	0.199366	0.197185	1.01106	0.311985	0.984962	GRIN3A	0.00658045	FALSE
GEMIN2	3.10185	-0.137591	0.135873	-1.01265	0.311229	0.984962	GEMIN2	0.00658045	FALSE
THAP7-AS1	2.09246	-0.177648	0.175364	-1.01302	0.311049	0.984962	THAP7-AS1	0.00658045	FALSE
RPS2	18.8982	-0.157719	0.156004	-1.01099	0.312021	0.984962	RPS2	0.00658045	FALSE
POLR1D	9.39251	-0.0971871	0.0958428	-1.01403	0.31057	0.984962	POLR1D	0.00658045	FALSE
CCDC138	6.61773	-0.134793	0.13355	-1.0093	0.312829	0.984962	CCDC138	0.00658045	FALSE
LYPLA2	2.70355	-0.154043	0.152533	-1.0099	0.312542	0.984962	LYPLA2	0.00658045	FALSE
TNRC6B	91.9467	0.105704	0.104437	1.01213	0.311477	0.984962	TNRC6B	0.00658045	FALSE
SEC24D	30.7225	-0.128297	0.126979	-1.01038	0.312314	0.984962	SEC24D	0.00658045	FALSE
ATG4B	14.1437	0.0910082	0.0896115	1.01559	0.309826	0.984962	ATG4B	0.00658045	FALSE
DIO2-AS1	2.0417	-0.177401	0.175572	-1.01042	0.312296	0.984962	DIO2-AS1	0.00658045	FALSE
DNAJC2	11.1255	-0.109396	0.108197	-1.01109	0.311973	0.984962	DNAJC2	0.00658045	FALSE
ARFIP1	25.4034	-0.086791	0.0860421	-1.0087	0.313117	0.98559	ARFIP1	0.00630377	FALSE
ARHGAP17	76.6972	-0.101309	0.100461	-1.00844	0.313243	0.985707	ARHGAP17	0.00625207	FALSE
CNOT7	8.75608	-0.0968223	0.0960351	-1.0082	0.313359	0.985795	CNOT7	0.00621333	FALSE
DCAF17	8.20325	0.103712	0.102892	1.00797	0.313471	0.985866	DCAF17	0.00618198	FALSE
DTNBP1	14.6907	0.0980544	0.0973223	1.00752	0.313684	0.985977	DTNBP1	0.00613316	FALSE
NELFCD	9.3304	-0.0942074	0.0934933	-1.00764	0.313628	0.985977	NELFCD	0.00613316	FALSE
LRRC47	4.76118	-0.123185	0.122326	-1.00702	0.313924	0.986455	LRRC47	0.00592279	FALSE
NAIP	23.206	0.133607	0.133036	1.00429	0.31524	0.986492	NAIP	0.00590658	FALSE
MRPL20	12.039	0.116507	0.115975	1.00458	0.315097	0.986492	MRPL20	0.00590658	FALSE
SERBP1	20.2508	-0.111495	0.110834	-1.00596	0.314435	0.986492	SERBP1	0.00590658	FALSE
CLIC5	6.83529	0.167525	0.166849	1.00405	0.315355	0.986492	CLIC5	0.00590658	FALSE
RNF166	2.35675	0.175932	0.175243	1.00393	0.315411	0.986492	RNF166	0.00590658	FALSE
HYAL1	3.56242	0.138062	0.13726	1.00584	0.314491	0.986492	HYAL1	0.00590658	FALSE
BCL2L14	9.80381	-0.125318	0.124642	-1.00542	0.314696	0.986492	BCL2L14	0.00590658	FALSE
P4HB	9.83532	-0.119451	0.119014	-1.00368	0.315535	0.986492	P4HB	0.00590658	FALSE
OTUB1	5.85569	-0.110165	0.109525	-1.00585	0.314488	0.986492	OTUB1	0.00590658	FALSE
RHBDD3	3.98284	0.13872	0.13791	1.00588	0.314475	0.986492	RHBDD3	0.00590658	FALSE
ABCB1	2.66329	0.200575	0.199817	1.00379	0.315478	0.986492	ABCB1	0.00590658	FALSE
TMEM68	6.35295	-0.110024	0.109516	-1.00463	0.315074	0.986492	TMEM68	0.00590658	FALSE
PXDC1	5.95027	0.151515	0.150751	1.00506	0.314867	0.986492	PXDC1	0.00590658	FALSE
ZNF592	12.9496	-0.092595	0.0920104	-1.00635	0.314246	0.986492	ZNF592	0.00590658	FALSE
NTNG1	2.81685	0.232075	0.231137	1.00406	0.31535	0.986492	NTNG1	0.00590658	FALSE
GOLGB1	45.9295	-0.105606	0.105181	-1.00404	0.315359	0.986492	GOLGB1	0.00590658	FALSE
VAMP5	3.35033	-0.16291	0.16218	-1.0045	0.315136	0.986492	VAMP5	0.00590658	FALSE
MDM1	4.64677	-0.125549	0.124827	-1.00579	0.314519	0.986492	MDM1	0.00590658	FALSE
PPP2R5E	41.5083	-0.0817613	0.0814863	-1.00338	0.31568	0.986666	PPP2R5E	0.00582984	FALSE
CTDP1	4.83389	-0.127588	0.12723	-1.00281	0.315952	0.987148	CTDP1	0.00561778	FALSE
IGF2R	39.7131	0.0972451	0.0969845	1.00269	0.316012	0.987148	IGF2R	0.00561778	FALSE
HDHD2	5.73303	0.133373	0.133499	0.999054	0.317769	0.987353	HDHD2	0.00552767	FALSE
SMAD4	20.4725	-0.09782	0.0984935	-0.993162	0.320631	0.987353	SMAD4	0.00552767	FALSE
RRP1B	8.34168	0.10691	0.107467	0.994816	0.319826	0.987353	RRP1B	0.00552767	FALSE
SS18	24.2361	-0.0879656	0.0878611	-1.00119	0.316735	0.987353	SS18	0.00552767	FALSE
CCL2	6.17325	-0.238162	0.239791	-0.993203	0.320611	0.987353	CCL2	0.00552767	FALSE
GTF2IRD2B	17.7897	0.102773	0.103323	0.99468	0.319892	0.987353	GTF2IRD2B	0.00552767	FALSE
KDM1A	13.512	-0.0895084	0.0899541	-0.995045	0.319714	0.987353	KDM1A	0.00552767	FALSE
PHKG1	4.05126	0.138923	0.139573	0.995343	0.319569	0.987353	PHKG1	0.00552767	FALSE
ABHD5	7.84154	-0.11379	0.113591	-1.00175	0.316463	0.987353	ABHD5	0.00552767	FALSE
DNAH6	2.05269	-0.182436	0.183241	-0.995611	0.319439	0.987353	DNAH6	0.00552767	FALSE
TSEN2	9.90426	0.111911	0.111771	1.00126	0.316703	0.987353	TSEN2	0.00552767	FALSE
TSC2	9.82005	0.092223	0.0925051	0.99695	0.318789	0.987353	TSC2	0.00552767	FALSE
WDFY3-AS1	2.66445	-0.172458	0.172681	-0.998711	0.317934	0.987353	WDFY3-AS1	0.00552767	FALSE
CTNNAL1	16.3074	-0.124167	0.124505	-0.997281	0.318628	0.987353	CTNNAL1	0.00552767	FALSE
ADAM10	29.7989	-0.0977978	0.0983187	-0.994702	0.319881	0.987353	ADAM10	0.00552767	FALSE
GALT	4.09892	-0.132609	0.132976	-0.99724	0.318648	0.987353	GALT	0.00552767	FALSE
SYNCRIP	16.0521	-0.102029	0.102422	-0.996161	0.319172	0.987353	SYNCRIP	0.00552767	FALSE
RBM20	28.2377	0.200958	0.202093	0.994383	0.320036	0.987353	RBM20	0.00552767	FALSE
NPM1	12.2506	0.128909	0.129654	0.994252	0.3201	0.987353	NPM1	0.00552767	FALSE
CSMD3	2.19	-0.180218	0.18129	-0.99409	0.320179	0.987353	CSMD3	0.00552767	FALSE
STX2	10.1336	-0.104363	0.10482	-0.995634	0.319428	0.987353	STX2	0.00552767	FALSE
DSP	10.2965	0.193808	0.194431	0.996796	0.318863	0.987353	DSP	0.00552767	FALSE
SMPD4	9.21944	0.108162	0.108892	0.993295	0.320566	0.987353	SMPD4	0.00552767	FALSE
MTA3	24.3579	-0.0916204	0.0920126	-0.995738	0.319377	0.987353	MTA3	0.00552767	FALSE
TRIOBP	11.0013	0.100432	0.100291	1.00141	0.316629	0.987353	TRIOBP	0.00552767	FALSE
GPX8	2.22436	-0.179126	0.180401	-0.992931	0.320743	0.987353	GPX8	0.00552767	FALSE
NBPF12	12.4592	0.104362	0.104577	0.99794	0.318308	0.987353	NBPF12	0.00552767	FALSE
TRIM44	41.7949	-0.086356	0.086791	-0.994988	0.319742	0.987353	TRIM44	0.00552767	FALSE
YES1	12.2447	-0.104787	0.105522	-0.993036	0.320693	0.987353	YES1	0.00552767	FALSE
VASH1	10.4171	0.14487	0.145614	0.994889	0.31979	0.987353	VASH1	0.00552767	FALSE
ZBTB20-AS1	4.75986	-0.136043	0.136618	-0.995794	0.31935	0.987353	ZBTB20-AS1	0.00552767	FALSE
NSUN2	9.50401	0.108012	0.107921	1.00085	0.316901	0.987353	NSUN2	0.00552767	FALSE
ZNF622	3.70601	-0.146357	0.146776	-0.997146	0.318694	0.987353	ZNF622	0.00552767	FALSE
GRM7	3.17647	0.211735	0.212301	0.997333	0.318603	0.987353	GRM7	0.00552767	FALSE
GSTO1	12.1775	0.150869	0.150992	0.999188	0.317704	0.987353	GSTO1	0.00552767	FALSE
BCL10	3.1034	-0.143277	0.144009	-0.994914	0.319778	0.987353	BCL10	0.00552767	FALSE
ZNF608	10.3968	-0.131638	0.132462	-0.993777	0.320331	0.987353	ZNF608	0.00552767	FALSE
EFS	4.69504	-0.119956	0.119986	-0.999752	0.317431	0.987353	EFS	0.00552767	FALSE
HEATR5A	14.1546	0.11276	0.112781	0.999811	0.317402	0.987353	HEATR5A	0.00552767	FALSE
PGM1	6.19823	0.150909	0.15077	1.00092	0.316867	0.987353	PGM1	0.00552767	FALSE
CDCA7L	3.16708	-0.158483	0.159169	-0.995692	0.3194	0.987353	CDCA7L	0.00552767	FALSE
TIAM1	4.8867	0.181576	0.181478	1.00054	0.317047	0.987353	TIAM1	0.00552767	FALSE
WDR55	3.68097	-0.140204	0.140446	-0.998273	0.318147	0.987353	WDR55	0.00552767	FALSE
SASH1	68.493	0.147223	0.14725	0.999818	0.317399	0.987353	SASH1	0.00552767	FALSE
OSGEP	7.82348	-0.106156	0.106503	-0.99674	0.318891	0.987353	OSGEP	0.00552767	FALSE
ST8SIA6-AS1	4.12011	-0.149567	0.150627	-0.992963	0.320728	0.987353	ST8SIA6-AS1	0.00552767	FALSE
GMEB1	7.54541	-0.107906	0.108158	-0.997673	0.318438	0.987353	GMEB1	0.00552767	FALSE
GSTK1	15.8328	-0.112804	0.113054	-0.997783	0.318385	0.987353	GSTK1	0.00552767	FALSE
MRPS33	4.94669	0.167218	0.16719	1.00017	0.317229	0.987353	MRPS33	0.00552767	FALSE
POLDIP3	6.86167	-0.104511	0.104451	-1.00057	0.317033	0.987353	POLDIP3	0.00552767	FALSE
CCZ1B	10.3573	0.102303	0.102769	0.995461	0.319512	0.987353	CCZ1B	0.00552767	FALSE
SKAP2	3.28915	0.169492	0.170714	0.992837	0.32079	0.987353	SKAP2	0.00552767	FALSE
BET1	8.07048	0.106953	0.106969	0.999852	0.317382	0.987353	BET1	0.00552767	FALSE
TMEM248	9.87525	0.0905783	0.0912534	0.992602	0.320904	0.987431	TMEM248	0.00549344	FALSE
SLFN12	3.09818	0.151239	0.152408	0.992331	0.321036	0.987564	SLFN12	0.00543463	FALSE
PLXNA4	5.21044	0.194897	0.196472	0.99198	0.321207	0.987817	PLXNA4	0.00532357	FALSE
SLC5A1	2.62851	0.180649	0.182272	0.991091	0.321641	0.988091	SLC5A1	0.00520301	FALSE
IL1RAP	3.28835	-0.15547	0.157329	-0.988179	0.323065	0.988091	IL1RAP	0.00520301	FALSE
VPS29	19.4644	0.0931927	0.0942383	0.988905	0.32271	0.988091	VPS29	0.00520301	FALSE
ZBED4	8.07454	-0.106146	0.107338	-0.988899	0.322713	0.988091	ZBED4	0.00520301	FALSE
RBM3	13.4362	0.109486	0.110742	0.988662	0.322828	0.988091	RBM3	0.00520301	FALSE
MYO3A	8.48527	-0.155765	0.157508	-0.988934	0.322695	0.988091	MYO3A	0.00520301	FALSE
ZNF43	13.4056	-0.0964811	0.0976377	-0.988154	0.323077	0.988091	ZNF43	0.00520301	FALSE
FBXO28	18.7343	0.0967622	0.0977689	0.989703	0.322319	0.988091	FBXO28	0.00520301	FALSE
PTGR2	3.14456	0.174751	0.176784	0.988496	0.32291	0.988091	PTGR2	0.00520301	FALSE
COA7	2.13335	-0.17805	0.179949	-0.989446	0.322445	0.988091	COA7	0.00520301	FALSE
FLVCR1	6.32343	0.110369	0.111406	0.990691	0.321836	0.988091	FLVCR1	0.00520301	FALSE
PTOV1	9.01667	-0.100947	0.1023	-0.986777	0.323752	0.988091	PTOV1	0.00520301	FALSE
ACBD6	32.8582	0.0854067	0.0863272	0.989337	0.322498	0.988091	ACBD6	0.00520301	FALSE
GPCPD1	33.9142	-0.110958	0.112347	-0.987632	0.323333	0.988091	GPCPD1	0.00520301	FALSE
SPSB2	2.06476	-0.176577	0.178893	-0.987053	0.323617	0.988091	SPSB2	0.00520301	FALSE
SWI5	5.84821	-0.12635	0.127516	-0.990859	0.321754	0.988091	SWI5	0.00520301	FALSE
STRN3	61.7027	0.0904545	0.0916575	0.986875	0.323704	0.988091	STRN3	0.00520301	FALSE
LSM6	5.27756	0.112912	0.114015	0.990326	0.322015	0.988091	LSM6	0.00520301	FALSE
HEMK1	4.60869	0.115254	0.116297	0.991036	0.321668	0.988091	HEMK1	0.00520301	FALSE
YBX3	38.3382	0.15251	0.154135	0.989457	0.322439	0.988091	YBX3	0.00520301	FALSE
NTMT1	6.19015	0.13183	0.133521	0.987332	0.32348	0.988091	NTMT1	0.00520301	FALSE
HTRA3	2.07133	-0.186899	0.189272	-0.98746	0.323417	0.988091	HTRA3	0.00520301	FALSE
TRAM2	9.74485	0.123501	0.124803	0.989571	0.322384	0.988091	TRAM2	0.00520301	FALSE
ITGA2	2.59597	-0.184172	0.186635	-0.986801	0.32374	0.988091	ITGA2	0.00520301	FALSE
SCFD2	34.4621	0.112509	0.114058	0.986416	0.323929	0.988091	SCFD2	0.00520301	FALSE
LTA4H	6.70085	0.106257	0.107579	0.987711	0.323294	0.988091	LTA4H	0.00520301	FALSE
FMNL2	23.2892	0.138225	0.140139	0.986341	0.323966	0.988091	FMNL2	0.00520301	FALSE
NIPA2	8.35537	-0.108094	0.109421	-0.987876	0.323213	0.988091	NIPA2	0.00520301	FALSE
VPS4A	5.47532	-0.108714	0.110051	-0.987853	0.323225	0.988091	VPS4A	0.00520301	FALSE
PLD3	17.989	0.090793	0.0920473	0.986373	0.32395	0.988091	PLD3	0.00520301	FALSE
TFDP2	37.1512	0.106682	0.108249	0.985526	0.324366	0.98904	TFDP2	0.00478631	FALSE
COQ9	8.51913	0.130658	0.132625	0.985172	0.324539	0.989159	COQ9	0.0047341	FALSE
DISP1	8.07916	-0.16263	0.165222	-0.984309	0.324964	0.989159	DISP1	0.0047341	FALSE
ADAM12	2.95684	-0.203116	0.206401	-0.984088	0.325072	0.989159	ADAM12	0.0047341	FALSE
MTFMT	9.30237	0.108081	0.1098	0.984342	0.324947	0.989159	MTFMT	0.0047341	FALSE
CELSR1	2.11174	-0.191707	0.194669	-0.984788	0.324728	0.989159	CELSR1	0.0047341	FALSE
PGS1	7.63789	-0.096913	0.0984892	-0.983996	0.325117	0.989159	PGS1	0.0047341	FALSE
MEG8	5.80101	0.242446	0.246335	0.984213	0.325011	0.989159	MEG8	0.0047341	FALSE
TET2	32.1823	-0.0937819	0.0952516	-0.984571	0.324835	0.989159	TET2	0.0047341	FALSE
DUSP22	6.77278	-0.104145	0.105892	-0.983502	0.32536	0.989238	DUSP22	0.00469899	FALSE
CLN6	2.22248	-0.188569	0.191713	-0.983601	0.325312	0.989238	CLN6	0.00469899	FALSE
VPS39	14.9613	0.0880061	0.0894917	0.983399	0.325411	0.989238	VPS39	0.00469899	FALSE
TPX2	2.33537	-0.178534	0.181684	-0.982659	0.325775	0.98944	TPX2	0.00461071	FALSE
CECR2	17.3225	-0.119935	0.122019	-0.982917	0.325648	0.98944	CECR2	0.00461071	FALSE
VAV3	2.70348	0.186771	0.19009	0.982541	0.325833	0.98944	VAV3	0.00461071	FALSE
POLDIP2	5.67166	-0.114216	0.116234	-0.982642	0.325784	0.98944	POLDIP2	0.00461071	FALSE
NUP214	21.9292	0.0895512	0.0913203	0.980628	0.326776	0.989638	NUP214	0.00452359	FALSE
PARP2	4.55512	-0.122873	0.126726	-0.969593	0.33225	0.989638	PARP2	0.00452359	FALSE
RNF111	38.368	-0.0894818	0.0917523	-0.975255	0.329434	0.989638	RNF111	0.00452359	FALSE
ABCC9	36.2721	-0.14395	0.147565	-0.975505	0.32931	0.989638	ABCC9	0.00452359	FALSE
TRPM4	7.38641	0.108627	0.111802	0.9716	0.33125	0.989638	TRPM4	0.00452359	FALSE
LRIG1	17.0147	0.123386	0.126037	0.978966	0.327597	0.989638	LRIG1	0.00452359	FALSE
ARL13B	13.8405	0.108298	0.110757	0.9778	0.328173	0.989638	ARL13B	0.00452359	FALSE
GTF2H1	12.0329	0.104328	0.106359	0.9809	0.326642	0.989638	GTF2H1	0.00452359	FALSE
CDK2AP2	3.90407	-0.1554	0.160374	-0.968989	0.332551	0.989638	CDK2AP2	0.00452359	FALSE
CTTN	24.3438	-0.0838508	0.0864006	-0.970489	0.331803	0.989638	CTTN	0.00452359	FALSE
RNF8	8.29662	-0.103191	0.105253	-0.980408	0.326885	0.989638	RNF8	0.00452359	FALSE
INSL6	3.17386	0.185617	0.191848	0.967521	0.333284	0.989638	INSL6	0.00452359	FALSE
PDIA3	13.6543	0.101792	0.104766	0.971612	0.331244	0.989638	PDIA3	0.00452359	FALSE
OAT	9.7067	-0.11493	0.117994	-0.974034	0.330039	0.989638	OAT	0.00452359	FALSE
OLFML2A	12.665	-0.147305	0.151712	-0.970951	0.331572	0.989638	OLFML2A	0.00452359	FALSE
LMAN1	9.45854	-0.104022	0.106208	-0.979413	0.327376	0.989638	LMAN1	0.00452359	FALSE
ZNF559	6.03387	0.158007	0.16308	0.968888	0.332601	0.989638	ZNF559	0.00452359	FALSE
EXOC5	15.8459	0.086022	0.0878207	0.979519	0.327324	0.989638	EXOC5	0.00452359	FALSE
CCDC68	2.3774	-0.17671	0.180527	-0.978859	0.32765	0.989638	CCDC68	0.00452359	FALSE
TXNDC15	9.25301	-0.106863	0.109746	-0.973725	0.330193	0.989638	TXNDC15	0.00452359	FALSE
JADE2	6.35605	0.114264	0.117639	0.971311	0.331394	0.989638	JADE2	0.00452359	FALSE
MCTS1	7.75947	0.103147	0.105519	0.977528	0.328308	0.989638	MCTS1	0.00452359	FALSE
TFAP2E	2.03178	-0.177277	0.182104	-0.973493	0.330308	0.989638	TFAP2E	0.00452359	FALSE
ZNF273	3.18896	0.156096	0.159832	0.976626	0.328754	0.989638	ZNF273	0.00452359	FALSE
MYL2	533.804	0.23032	0.235165	0.9794	0.327382	0.989638	MYL2	0.00452359	FALSE
REL	9.09351	-0.130785	0.134799	-0.970223	0.331935	0.989638	REL	0.00452359	FALSE
NKAPL	2.5478	-0.162987	0.167564	-0.972682	0.330711	0.989638	NKAPL	0.00452359	FALSE
LHX4	2.36666	-0.181448	0.187413	-0.968171	0.332959	0.989638	LHX4	0.00452359	FALSE
TMUB2	7.09317	0.0969423	0.10018	0.967683	0.333203	0.989638	TMUB2	0.00452359	FALSE
EIF5B	26.6438	-0.104165	0.106438	-0.978644	0.327756	0.989638	EIF5B	0.00452359	FALSE
COL16A1	3.82299	-0.170039	0.173447	-0.98035	0.326913	0.989638	COL16A1	0.00452359	FALSE
ANKRD6	19.2789	0.141176	0.14413	0.979502	0.327332	0.989638	ANKRD6	0.00452359	FALSE
OPHN1	17.2638	0.102234	0.105096	0.97277	0.330668	0.989638	OPHN1	0.00452359	FALSE
CD160	2.4476	-0.173559	0.178617	-0.971681	0.331209	0.989638	CD160	0.00452359	FALSE
TBX3	8.79577	-0.122926	0.12621	-0.973983	0.330065	0.989638	TBX3	0.00452359	FALSE
AVPI1	2.23494	0.177028	0.182493	0.970051	0.332021	0.989638	AVPI1	0.00452359	FALSE
WDR25	9.41851	0.104865	0.106972	0.980305	0.326935	0.989638	WDR25	0.00452359	FALSE
SETD3	18.0078	0.0896773	0.0919821	0.974943	0.329589	0.989638	SETD3	0.00452359	FALSE
EFCAB7	6.96613	0.101403	0.104658	0.968894	0.332598	0.989638	EFCAB7	0.00452359	FALSE
VIM-AS1	2.6265	0.164172	0.169687	0.967497	0.333296	0.989638	VIM-AS1	0.00452359	FALSE
ITGB1BP1	18.2102	-0.0848651	0.0873529	-0.971519	0.33129	0.989638	ITGB1BP1	0.00452359	FALSE
PKN2	48.1701	-0.0854327	0.0880205	-0.9706	0.331748	0.989638	PKN2	0.00452359	FALSE
SOX18	2.91549	-0.187498	0.192032	-0.976392	0.32887	0.989638	SOX18	0.00452359	FALSE
JOSD2	3.01699	0.14572	0.149253	0.976327	0.328902	0.989638	JOSD2	0.00452359	FALSE
GPAA1	4.57603	-0.120085	0.123098	-0.975526	0.3293	0.989638	GPAA1	0.00452359	FALSE
C16orf86	2.18122	-0.161984	0.166904	-0.970522	0.331786	0.989638	C16orf86	0.00452359	FALSE
FGF7	4.62154	0.195088	0.198961	0.980534	0.326822	0.989638	FGF7	0.00452359	FALSE
SMAGP	2.03613	-0.179386	0.182647	-0.982142	0.32603	0.989638	SMAGP	0.00452359	FALSE
ZNF558	3.76995	-0.125306	0.12865	-0.974002	0.330056	0.989638	ZNF558	0.00452359	FALSE
NFIX	13.9874	0.126907	0.131039	0.968464	0.332813	0.989638	NFIX	0.00452359	FALSE
SPATA22	3.15361	-0.170936	0.176091	-0.970723	0.331686	0.989638	SPATA22	0.00452359	FALSE
CHMP1A	4.93626	0.124531	0.126862	0.981624	0.326285	0.989638	CHMP1A	0.00452359	FALSE
DERL2	5.14175	-0.108032	0.111196	-0.971548	0.331276	0.989638	DERL2	0.00452359	FALSE
SLC26A7	4.24812	0.204202	0.209479	0.97481	0.329655	0.989638	SLC26A7	0.00452359	FALSE
PPWD1	14.87	-0.0875488	0.0898346	-0.974556	0.329781	0.989638	PPWD1	0.00452359	FALSE
SYCP2	3.7436	0.131709	0.134275	0.98089	0.326647	0.989638	SYCP2	0.00452359	FALSE
EMP2	16.976	0.0874054	0.0897049	0.974366	0.329875	0.989638	EMP2	0.00452359	FALSE
PEX14	17.3884	0.0881743	0.0910718	0.968184	0.332953	0.989638	PEX14	0.00452359	FALSE
MT-ND1	32.9808	0.218181	0.22541	0.96793	0.333079	0.989638	MT-ND1	0.00452359	FALSE
POLR2B	35.9975	-0.103716	0.107082	-0.968573	0.332758	0.989638	POLR2B	0.00452359	FALSE
NAMPT	26.9214	0.189731	0.194817	0.973895	0.330109	0.989638	NAMPT	0.00452359	FALSE
ZNF598	2.63006	-0.161198	0.165088	-0.976434	0.328849	0.989638	ZNF598	0.00452359	FALSE
GTF2I	47.7794	0.0875429	0.0904643	0.967708	0.33319	0.989638	GTF2I	0.00452359	FALSE
NEDD1	7.11846	-0.0991821	0.102201	-0.970457	0.331819	0.989638	NEDD1	0.00452359	FALSE
NLGN1	37.0634	0.163065	0.166094	0.981759	0.326219	0.989638	NLGN1	0.00452359	FALSE
SEMA5B	39.596	-0.144099	0.147793	-0.975007	0.329557	0.989638	SEMA5B	0.00452359	FALSE
RHOJ	17.8997	-0.121676	0.124725	-0.975556	0.329285	0.989638	RHOJ	0.00452359	FALSE
ETFDH	25.9504	-0.108968	0.111438	-0.977837	0.328155	0.989638	ETFDH	0.00452359	FALSE
ZFPL1	3.22873	0.136917	0.141243	0.96937	0.332361	0.989638	ZFPL1	0.00452359	FALSE
UGGT1	14.4991	0.0909377	0.0936599	0.970935	0.331581	0.989638	UGGT1	0.00452359	FALSE
P4HA2	5.64012	0.134655	0.138337	0.973388	0.330361	0.989638	P4HA2	0.00452359	FALSE
AMN1	14.8516	0.0962779	0.0994659	0.967949	0.33307	0.989638	AMN1	0.00452359	FALSE
CCDC102B	50.3285	-0.158451	0.16161	-0.980452	0.326863	0.989638	CCDC102B	0.00452359	FALSE
MREG	2.45504	-0.159465	0.164351	-0.970271	0.331911	0.989638	MREG	0.00452359	FALSE
CMTM4	9.34339	0.099016	0.101246	0.977974	0.328087	0.989638	CMTM4	0.00452359	FALSE
TEX10	9.39241	-0.0904405	0.0931068	-0.971362	0.331368	0.989638	TEX10	0.00452359	FALSE
FAM117B	9.07986	-0.117543	0.12098	-0.971588	0.331256	0.989638	FAM117B	0.00452359	FALSE
CHUK	8.51501	-0.0998823	0.102975	-0.969967	0.332063	0.989638	CHUK	0.00452359	FALSE
ANXA7	14.7313	0.0986722	0.101202	0.975007	0.329557	0.989638	ANXA7	0.00452359	FALSE
ZNF768	2.17155	0.174216	0.179486	0.970637	0.331729	0.989638	ZNF768	0.00452359	FALSE
SEPHS2	2.51159	0.168729	0.172705	0.976982	0.328578	0.989638	SEPHS2	0.00452359	FALSE
PIGF	10.4808	-0.098619	0.100827	-0.978103	0.328024	0.989638	PIGF	0.00452359	FALSE
SFMBT2	12.4738	-0.123279	0.126636	-0.973494	0.330308	0.989638	SFMBT2	0.00452359	FALSE
MAD1L1	10.8031	0.0958302	0.0991846	0.96618	0.333954	0.989741	MAD1L1	0.00447861	FALSE
ASRGL1	2.25025	0.174812	0.180741	0.967193	0.333447	0.989741	ASRGL1	0.00447861	FALSE
ANAPC5	21.7558	0.087947	0.0910236	0.9662	0.333944	0.989741	ANAPC5	0.00447861	FALSE
CKMT2	33.266	0.167973	0.173771	0.966636	0.333726	0.989741	CKMT2	0.00447861	FALSE
PPP6R2	42.3785	-0.0858308	0.0888349	-0.966183	0.333953	0.989741	PPP6R2	0.00447861	FALSE
PCDH11Y	2.61856	0.173339	0.179397	0.966231	0.333929	0.989741	PCDH11Y	0.00447861	FALSE
COL1A1	25.8353	-0.180245	0.186458	-0.966683	0.333703	0.989741	COL1A1	0.00447861	FALSE
PRDX4	4.33971	0.127571	0.13616	0.936917	0.348801	0.99014	PRDX4	0.00430355	FALSE
HSD17B10	3.89994	0.166408	0.175257	0.94951	0.342362	0.99014	HSD17B10	0.00430355	FALSE
FNDC5	2.16519	0.186164	0.19323	0.963432	0.335331	0.99014	FNDC5	0.00430355	FALSE
TCEAL1	4.35215	0.137497	0.145496	0.945025	0.344646	0.99014	TCEAL1	0.00430355	FALSE
ZDHHC18	3.95393	0.124738	0.131806	0.946375	0.343958	0.99014	ZDHHC18	0.00430355	FALSE
SRSF4	51.2399	-0.0884645	0.0933895	-0.947263	0.343505	0.99014	SRSF4	0.00430355	FALSE
ERRFI1	10.3397	-0.146597	0.151875	-0.965249	0.33442	0.99014	ERRFI1	0.00430355	FALSE
ASCC3	51.1336	0.102332	0.108114	0.946516	0.343885	0.99014	ASCC3	0.00430355	FALSE
ZDHHC17	28.5079	-0.0832208	0.0882975	-0.942504	0.345934	0.99014	ZDHHC17	0.00430355	FALSE
ANO4	2.52534	-0.173452	0.184485	-0.940196	0.347117	0.99014	ANO4	0.00430355	FALSE
CCT2	9.15991	-0.104666	0.111196	-0.941272	0.346566	0.99014	CCT2	0.00430355	FALSE
CNOT6L	21.6713	-0.0870128	0.0904041	-0.962487	0.335805	0.99014	CNOT6L	0.00430355	FALSE
SHANK3	2.57612	0.186455	0.199379	0.935178	0.349697	0.99014	SHANK3	0.00430355	FALSE
HSPB8	13.7371	-0.150656	0.160022	-0.941471	0.346464	0.99014	HSPB8	0.00430355	FALSE
PTGES3	24.5578	0.0884463	0.0916538	0.965003	0.334543	0.99014	PTGES3	0.00430355	FALSE
ATP2A2	82.1149	-0.126049	0.131452	-0.95889	0.337614	0.99014	ATP2A2	0.00430355	FALSE
MIEF1	3.50246	-0.131483	0.137408	-0.956878	0.338629	0.99014	MIEF1	0.00430355	FALSE
ZNF630	5.98481	0.118747	0.125377	0.947116	0.34358	0.99014	ZNF630	0.00430355	FALSE
SSBP1	14.2697	0.104718	0.111175	0.941916	0.346236	0.99014	SSBP1	0.00430355	FALSE
ZNF879	2.07842	-0.166582	0.174363	-0.955375	0.339388	0.99014	ZNF879	0.00430355	FALSE
ZNF830	3.44267	-0.141315	0.148712	-0.950257	0.341982	0.99014	ZNF830	0.00430355	FALSE
PDGFB	5.60939	-0.153824	0.163983	-0.938049	0.348219	0.99014	PDGFB	0.00430355	FALSE
SCMH1	64.7858	0.102584	0.10683	0.960253	0.336928	0.99014	SCMH1	0.00430355	FALSE
COPS6	9.89874	-0.0977482	0.104663	-0.933935	0.350338	0.99014	COPS6	0.00430355	FALSE
MTMR12	11.1628	0.0924459	0.0978721	0.944558	0.344884	0.99014	MTMR12	0.00430355	FALSE
SLC25A29	4.21115	0.130603	0.136948	0.953668	0.340252	0.99014	SLC25A29	0.00430355	FALSE
SENP8	2.50107	0.161566	0.17115	0.944005	0.345167	0.99014	SENP8	0.00430355	FALSE
OCLN	2.73658	0.16242	0.172554	0.94127	0.346567	0.99014	OCLN	0.00430355	FALSE
PRDM11	9.21914	0.100826	0.104585	0.964062	0.335015	0.99014	PRDM11	0.00430355	FALSE
IPCEF1	2.43662	0.19515	0.206499	0.945041	0.344638	0.99014	IPCEF1	0.00430355	FALSE
SLC13A3	4.12203	0.145088	0.15359	0.944644	0.344841	0.99014	SLC13A3	0.00430355	FALSE
ZBTB7A	10.8883	0.102685	0.106527	0.963932	0.33508	0.99014	ZBTB7A	0.00430355	FALSE
DAAM2	87.73	0.0916795	0.0962151	0.95286	0.340661	0.99014	DAAM2	0.00430355	FALSE
HPCAL1	5.26637	0.137649	0.145401	0.946682	0.343801	0.99014	HPCAL1	0.00430355	FALSE
ENDOD1	7.99047	0.116009	0.123154	0.941986	0.3462	0.99014	ENDOD1	0.00430355	FALSE
DHX57	11.0832	0.0993937	0.105477	0.942327	0.346025	0.99014	DHX57	0.00430355	FALSE
CRIM1	122.862	0.155447	0.162389	0.95725	0.338441	0.99014	CRIM1	0.00430355	FALSE
PTGFRN	3.06324	-0.163818	0.174162	-0.940611	0.346904	0.99014	PTGFRN	0.00430355	FALSE
NCOA5	13.1871	-0.090068	0.096216	-0.936102	0.349221	0.99014	NCOA5	0.00430355	FALSE
FIBIN	2.25471	-0.1659	0.177424	-0.935047	0.349764	0.99014	FIBIN	0.00430355	FALSE
TRNT1	11.5275	-0.0841229	0.0896176	-0.938687	0.347891	0.99014	TRNT1	0.00430355	FALSE
TRPC3	7.27933	-0.126097	0.132936	-0.94856	0.342844	0.99014	TRPC3	0.00430355	FALSE
PUS7L	5.88576	0.123356	0.128655	0.958817	0.337651	0.99014	PUS7L	0.00430355	FALSE
RB1	71.3765	-0.0829286	0.0887509	-0.934398	0.350099	0.99014	RB1	0.00430355	FALSE
FITM2	3.59831	0.140457	0.14962	0.938762	0.347853	0.99014	FITM2	0.00430355	FALSE
CERS5	19.6616	-0.0797933	0.084415	-0.945251	0.344531	0.99014	CERS5	0.00430355	FALSE
SLC11A2	8.80724	-0.109689	0.115278	-0.951524	0.341338	0.99014	SLC11A2	0.00430355	FALSE
SYNE2	104.773	-0.100858	0.106805	-0.94432	0.345006	0.99014	SYNE2	0.00430355	FALSE
SERP2	4.4213	0.120124	0.128525	0.934639	0.349974	0.99014	SERP2	0.00430355	FALSE
FAM168B	15.4186	-0.0887237	0.0946445	-0.937442	0.348531	0.99014	FAM168B	0.00430355	FALSE
CCNT2	21.6112	0.083061	0.087181	0.952742	0.340721	0.99014	CCNT2	0.00430355	FALSE
PHYKPL	31.9771	-0.0817455	0.0874885	-0.934357	0.35012	0.99014	PHYKPL	0.00430355	FALSE
FRMD6	10.8161	-0.112066	0.11914	-0.940622	0.346899	0.99014	FRMD6	0.00430355	FALSE
TTYH3	3.8095	0.153779	0.161386	0.952861	0.34066	0.99014	TTYH3	0.00430355	FALSE
COL11A1	2.25713	-0.206085	0.215914	-0.954478	0.339842	0.99014	COL11A1	0.00430355	FALSE
TULP4	31.5074	0.0915898	0.0966081	0.948055	0.343102	0.99014	TULP4	0.00430355	FALSE
MTFR1	15.4521	-0.107035	0.112102	-0.954799	0.339679	0.99014	MTFR1	0.00430355	FALSE
GID8	5.57798	-0.108607	0.113499	-0.956902	0.338617	0.99014	GID8	0.00430355	FALSE
TMEM38A	5.09298	-0.141249	0.148056	-0.954024	0.340071	0.99014	TMEM38A	0.00430355	FALSE
FBN3	2.45503	0.182973	0.193131	0.947403	0.343433	0.99014	FBN3	0.00430355	FALSE
GOT2	8.17856	0.143031	0.150054	0.953192	0.340493	0.99014	GOT2	0.00430355	FALSE
TMCO6	2.21216	-0.156626	0.167722	-0.933844	0.350384	0.99014	TMCO6	0.00430355	FALSE
ZDHHC6	7.23337	0.100276	0.105311	0.952192	0.341	0.99014	ZDHHC6	0.00430355	FALSE
CDC37	13.5481	-0.120559	0.128027	-0.941675	0.346359	0.99014	CDC37	0.00430355	FALSE
GSTA4	9.37701	-0.0960568	0.100068	-0.959911	0.3371	0.99014	GSTA4	0.00430355	FALSE
GEMIN5	6.45529	0.101449	0.108045	0.938952	0.347755	0.99014	GEMIN5	0.00430355	FALSE
THG1L	2.26367	-0.168696	0.175626	-0.960542	0.336783	0.99014	THG1L	0.00430355	FALSE
SLC43A2	3.15966	-0.15583	0.162365	-0.959754	0.337179	0.99014	SLC43A2	0.00430355	FALSE
SERPINF1	5.79177	-0.152076	0.161297	-0.942831	0.345767	0.99014	SERPINF1	0.00430355	FALSE
PMEPA1	20.0631	0.108838	0.113966	0.955002	0.339577	0.99014	PMEPA1	0.00430355	FALSE
ZHX1	5.34908	-0.136114	0.143926	-0.945718	0.344293	0.99014	ZHX1	0.00430355	FALSE
MLLT11	3.12652	0.162559	0.17169	0.946814	0.343734	0.99014	MLLT11	0.00430355	FALSE
UBE3A	44.5735	-0.0833366	0.0885233	-0.941409	0.346495	0.99014	UBE3A	0.00430355	FALSE
SMYD4	9.99938	-0.103988	0.109569	-0.94907	0.342585	0.99014	SMYD4	0.00430355	FALSE
EGOT	3.46304	-0.158581	0.16581	-0.956402	0.338869	0.99014	EGOT	0.00430355	FALSE
NCL	19.2713	0.127802	0.134557	0.949795	0.342216	0.99014	NCL	0.00430355	FALSE
TCEA1	15.9556	-0.0806197	0.0852221	-0.945995	0.344151	0.99014	TCEA1	0.00430355	FALSE
IQCE	4.59304	0.115315	0.120337	0.958271	0.337926	0.99014	IQCE	0.00430355	FALSE
ST6GAL2	20.8601	-0.176517	0.187346	-0.942201	0.34609	0.99014	ST6GAL2	0.00430355	FALSE
TRIM16	3.90198	0.137706	0.146931	0.937217	0.348647	0.99014	TRIM16	0.00430355	FALSE
STX4	4.21535	-0.121329	0.126523	-0.958951	0.337583	0.99014	STX4	0.00430355	FALSE
C16orf87	4.14011	-0.127267	0.134408	-0.946867	0.343707	0.99014	C16orf87	0.00430355	FALSE
STARD4	5.44329	0.148947	0.158625	0.93899	0.347736	0.99014	STARD4	0.00430355	FALSE
BRD3	6.99697	-0.0986859	0.103352	-0.954855	0.339651	0.99014	BRD3	0.00430355	FALSE
CCDC137	3.90851	-0.121761	0.129443	-0.940657	0.346881	0.99014	CCDC137	0.00430355	FALSE
NACC2	16.9131	0.0939827	0.0994844	0.944697	0.344813	0.99014	NACC2	0.00430355	FALSE
RBM17	16.2629	-0.0816103	0.085321	-0.956509	0.338815	0.99014	RBM17	0.00430355	FALSE
PREPL	20.4709	0.107385	0.112844	0.95162	0.34129	0.99014	PREPL	0.00430355	FALSE
BCAR3	24.6336	-0.0965776	0.101687	-0.949755	0.342237	0.99014	BCAR3	0.00430355	FALSE
RAPGEF6	33.1794	0.171806	0.178228	0.963966	0.335063	0.99014	RAPGEF6	0.00430355	FALSE
BCAR1	7.63881	-0.106196	0.112531	-0.943706	0.34532	0.99014	BCAR1	0.00430355	FALSE
DAD1	8.04429	-0.115223	0.123207	-0.935194	0.349689	0.99014	DAD1	0.00430355	FALSE
CACNB3	3.19244	-0.142795	0.148877	-0.95915	0.337483	0.99014	CACNB3	0.00430355	FALSE
ZNF615	4.42271	0.123748	0.130262	0.949998	0.342113	0.99014	ZNF615	0.00430355	FALSE
DDX60L	5.48988	-0.132369	0.141526	-0.935301	0.349633	0.99014	DDX60L	0.00430355	FALSE
HMCES	7.66792	0.106969	0.111785	0.956913	0.338611	0.99014	HMCES	0.00430355	FALSE
CCDC159	3.35137	0.138949	0.144333	0.962698	0.335699	0.99014	CCDC159	0.00430355	FALSE
PRKCSH	4.47063	-0.120025	0.125791	-0.954169	0.339998	0.99014	PRKCSH	0.00430355	FALSE
S100A11	6.87999	-0.157999	0.166012	-0.951735	0.341232	0.99014	S100A11	0.00430355	FALSE
FARP1	58.8503	-0.0992974	0.103317	-0.961094	0.336505	0.99014	FARP1	0.00430355	FALSE
SLX4IP	10.3777	0.104657	0.111364	0.939773	0.347334	0.99014	SLX4IP	0.00430355	FALSE
SPG21	6.35669	0.110123	0.114927	0.958198	0.337963	0.99014	SPG21	0.00430355	FALSE
GLI4	2.94938	0.146227	0.155545	0.940098	0.347167	0.99014	GLI4	0.00430355	FALSE
SNAP25-AS1	2.03045	0.200745	0.212163	0.946184	0.344055	0.99014	SNAP25-AS1	0.00430355	FALSE
NSMCE2	67.3111	0.0931349	0.0972057	0.958122	0.338001	0.99014	NSMCE2	0.00430355	FALSE
EFR3A	30.599	0.0950339	0.0997225	0.952984	0.340598	0.99014	EFR3A	0.00430355	FALSE
ENPP1	7.91854	-0.148023	0.154357	-0.958963	0.337577	0.99014	ENPP1	0.00430355	FALSE
PRPF6	13.3336	0.0841767	0.0894761	0.940773	0.346821	0.99014	PRPF6	0.00430355	FALSE
DCTN6	5.31672	0.129443	0.13861	0.933866	0.350373	0.99014	DCTN6	0.00430355	FALSE
TCP1	8.67934	-0.0969024	0.103757	-0.933936	0.350337	0.99014	TCP1	0.00430355	FALSE
LAPTM4B	7.35291	0.142247	0.149893	0.94899	0.342626	0.99014	LAPTM4B	0.00430355	FALSE
DDTL	2.06695	-0.170419	0.180814	-0.94251	0.345932	0.99014	DDTL	0.00430355	FALSE
ECHDC3	4.74494	0.128268	0.136096	0.942481	0.345946	0.99014	ECHDC3	0.00430355	FALSE
POPDC2	7.03106	-0.126518	0.13545	-0.934053	0.350277	0.99014	POPDC2	0.00430355	FALSE
NDUFB4	18.496	0.159802	0.165819	0.963713	0.33519	0.99014	NDUFB4	0.00430355	FALSE
CAMK1D	35.4769	0.113765	0.121026	0.940006	0.347214	0.99014	CAMK1D	0.00430355	FALSE
MASP1	4.5924	-0.157194	0.16498	-0.952809	0.340687	0.99014	MASP1	0.00430355	FALSE
PAIP2B	4.26043	0.150838	0.159235	0.947265	0.343504	0.99014	PAIP2B	0.00430355	FALSE
MAPRE2	76.1165	-0.107081	0.113738	-0.941464	0.346467	0.99014	MAPRE2	0.00430355	FALSE
U2AF2	4.9355	-0.109453	0.113685	-0.96277	0.335663	0.99014	U2AF2	0.00430355	FALSE
EPN1	6.81156	0.10809	0.115619	0.934878	0.349851	0.99014	EPN1	0.00430355	FALSE
TOR1AIP1	13.1521	0.102521	0.109788	0.933804	0.350405	0.99014	TOR1AIP1	0.00430355	FALSE
TLR5	2.13536	-0.165204	0.175129	-0.94333	0.345512	0.99014	TLR5	0.00430355	FALSE
RFXANK	3.09005	-0.135965	0.145445	-0.934819	0.349882	0.99014	RFXANK	0.00430355	FALSE
ZNF253	8.58869	-0.104956	0.110773	-0.947492	0.343388	0.99014	ZNF253	0.00430355	FALSE
RNF7	5.48323	0.133379	0.139422	0.956654	0.338742	0.99014	RNF7	0.00430355	FALSE
RMDN3	6.6465	0.100142	0.106705	0.938495	0.34799	0.99014	RMDN3	0.00430355	FALSE
ISOC2	3.28394	-0.138855	0.145873	-0.95189	0.341153	0.99014	ISOC2	0.00430355	FALSE
TMC4	9.88016	-0.108082	0.115113	-0.938921	0.347771	0.99014	TMC4	0.00430355	FALSE
PEX19	2.32237	-0.175307	0.18685	-0.938221	0.348131	0.99014	PEX19	0.00430355	FALSE
CD74	5.24006	-0.158258	0.166161	-0.952437	0.340875	0.99014	CD74	0.00430355	FALSE
BBS2	10.2924	0.107689	0.112914	0.953726	0.340222	0.99014	BBS2	0.00430355	FALSE
PIKFYVE	25.7205	-0.0869578	0.0918578	-0.946657	0.343814	0.99014	PIKFYVE	0.00430355	FALSE
EBF3	25.6551	-0.0999963	0.106819	-0.936129	0.349207	0.99014	EBF3	0.00430355	FALSE
LSM11	2.06524	-0.166751	0.17802	-0.936696	0.348915	0.99014	LSM11	0.00430355	FALSE
NME3	18.9656	-0.110137	0.114859	-0.958882	0.337618	0.99014	NME3	0.00430355	FALSE
DCP2	11.6889	-0.0850692	0.0908506	-0.936364	0.349086	0.99014	DCP2	0.00430355	FALSE
RNF168	16.1551	0.0864757	0.0923428	0.936464	0.349034	0.99014	RNF168	0.00430355	FALSE
LATS2-AS1	2.95847	-0.150882	0.158179	-0.953865	0.340152	0.99014	LATS2-AS1	0.00430355	FALSE
ZNF140	7.52909	0.111233	0.115796	0.960597	0.336755	0.99014	ZNF140	0.00430355	FALSE
PPP1R2	14.8581	-0.0912242	0.095487	-0.955357	0.339397	0.99014	PPP1R2	0.00430355	FALSE
SCN4A	2.30977	0.209312	0.222361	0.941315	0.346543	0.99014	SCN4A	0.00430355	FALSE
PRDM10	9.08913	-0.0940949	0.0988883	-0.951527	0.341337	0.99014	PRDM10	0.00430355	FALSE
LRRFIP1	73.3857	0.110245	0.115025	0.958448	0.337837	0.99014	LRRFIP1	0.00430355	FALSE
SDF2	4.86353	0.11566	0.121983	0.948165	0.343045	0.99014	SDF2	0.00430355	FALSE
IFIT1	2.87717	-0.172483	0.183799	-0.938436	0.34802	0.99014	IFIT1	0.00430355	FALSE
DCAF4	2.46978	0.163292	0.17093	0.955315	0.339418	0.99014	DCAF4	0.00430355	FALSE
NFE2L3	4.19557	-0.140996	0.146619	-0.96165	0.336226	0.99014	NFE2L3	0.00430355	FALSE
ZNF385D	135.939	-0.118572	0.124503	-0.952366	0.340911	0.99014	ZNF385D	0.00430355	FALSE
SLFN11	4.78188	0.163484	0.170635	0.958092	0.338016	0.99014	SLFN11	0.00430355	FALSE
SRA1	10.232	-0.109775	0.115017	-0.954421	0.339871	0.99014	SRA1	0.00430355	FALSE
FOSB	4.39155	0.27363	0.28983	0.944105	0.345116	0.99014	FOSB	0.00430355	FALSE
DNAJB5	3.26326	-0.147021	0.153442	-0.958153	0.337986	0.99014	DNAJB5	0.00430355	FALSE
CDC73	31.8866	-0.0885524	0.0918929	-0.963649	0.335222	0.99014	CDC73	0.00430355	FALSE
LRRC57	3.50884	-0.126982	0.134711	-0.942627	0.345872	0.99014	LRRC57	0.00430355	FALSE
ATP8B4	5.32355	0.167814	0.176267	0.952045	0.341074	0.99014	ATP8B4	0.00430355	FALSE
ATP6V0D1	7.08644	-0.103923	0.10891	-0.954216	0.339975	0.99014	ATP6V0D1	0.00430355	FALSE
GLRB	2.06342	0.181091	0.190618	0.950018	0.342103	0.99014	GLRB	0.00430355	FALSE
PTP4A1	2.12055	-0.162739	0.172253	-0.944767	0.344778	0.99014	PTP4A1	0.00430355	FALSE
CDK18	13.4287	-0.133516	0.142376	-0.937775	0.34836	0.99014	CDK18	0.00430355	FALSE
ZNF793	7.71316	0.101138	0.104844	0.964644	0.334723	0.99014	ZNF793	0.00430355	FALSE
ATP2B4	101.317	-0.104336	0.110953	-0.940363	0.347031	0.99014	ATP2B4	0.00430355	FALSE
PLA2G4C	13.8952	0.101548	0.10788	0.941309	0.346546	0.99014	PLA2G4C	0.00430355	FALSE
GRWD1	2.05671	0.178365	0.187595	0.950798	0.341707	0.99014	GRWD1	0.00430355	FALSE
PDCD5	7.82887	0.124942	0.133657	0.934799	0.349892	0.99014	PDCD5	0.00430355	FALSE
MMAA	2.73161	0.147459	0.156429	0.942653	0.345858	0.99014	MMAA	0.00430355	FALSE
CUL1	41.9101	-0.0808824	0.0865634	-0.934372	0.350112	0.99014	CUL1	0.00430355	FALSE
HNRNPA2B1	73.4079	-0.0999266	0.104768	-0.953785	0.340193	0.99014	HNRNPA2B1	0.00430355	FALSE
MALSU1	8.4914	0.101564	0.108004	0.940372	0.347027	0.99014	MALSU1	0.00430355	FALSE
RASSF3	28.5807	-0.128173	0.135055	-0.949036	0.342602	0.99014	RASSF3	0.00430355	FALSE
OSBPL9	66.8668	-0.0973171	0.102445	-0.949945	0.34214	0.99014	OSBPL9	0.00430355	FALSE
ST3GAL3	21.714	-0.129635	0.136745	-0.948003	0.343128	0.99014	ST3GAL3	0.00430355	FALSE
FAM227A	2.26613	-0.159325	0.167319	-0.952223	0.340984	0.99014	FAM227A	0.00430355	FALSE
MPP2	3.45177	-0.139118	0.148223	-0.938571	0.347951	0.99014	MPP2	0.00430355	FALSE
ST3GAL5	6.18926	-0.165059	0.17535	-0.941308	0.346547	0.99014	ST3GAL5	0.00430355	FALSE
SYNRG	24.8784	0.0789505	0.0834771	0.945773	0.344264	0.99014	SYNRG	0.00430355	FALSE
MAP3K8	21.0944	-0.141486	0.146609	-0.965056	0.334517	0.99014	MAP3K8	0.00430355	FALSE
TMEM106A	3.16315	-0.142235	0.149871	-0.949051	0.342595	0.99014	TMEM106A	0.00430355	FALSE
ARNT2	4.54281	-0.141347	0.147971	-0.955234	0.339459	0.99014	ARNT2	0.00430355	FALSE
TRANK1	7.51429	0.141	0.146133	0.964875	0.334608	0.99014	TRANK1	0.00430355	FALSE
EPHB4	2.50311	-0.166622	0.172949	-0.963418	0.335338	0.99014	EPHB4	0.00430355	FALSE
SPEN	39.3193	-0.0950033	0.0988248	-0.96133	0.336386	0.99014	SPEN	0.00430355	FALSE
STAB2	2.1805	0.190968	0.200776	0.951147	0.34153	0.99014	STAB2	0.00430355	FALSE
OSBP	11.3023	0.0932013	0.10064	0.92609	0.354399	0.99037	OSBP	0.00420254	FALSE
ZNF584	2.73764	-0.144281	0.157549	-0.915788	0.359778	0.99037	ZNF584	0.00420254	FALSE
GCLC	6.21168	0.128786	0.139264	0.924758	0.355092	0.99037	GCLC	0.00420254	FALSE
DHX33	4.50745	-0.115756	0.126579	-0.914499	0.360455	0.99037	DHX33	0.00420254	FALSE
PKHD1L1	2.32234	0.2116	0.226943	0.932393	0.351133	0.99037	PKHD1L1	0.00420254	FALSE
SCNM1	5.42811	-0.106649	0.115312	-0.924869	0.355034	0.99037	SCNM1	0.00420254	FALSE
CBX5	10.7445	-0.098266	0.106068	-0.926443	0.354216	0.99037	CBX5	0.00420254	FALSE
MIPEP	10.8062	0.0980554	0.107378	0.913181	0.361147	0.99037	MIPEP	0.00420254	FALSE
VHL	5.4475	-0.100944	0.109141	-0.924899	0.355018	0.99037	VHL	0.00420254	FALSE
UBALD1	4.18691	-0.120799	0.129527	-0.932621	0.351016	0.99037	UBALD1	0.00420254	FALSE
A1BG-AS1	5.74511	-0.106966	0.116697	-0.916618	0.359343	0.99037	A1BG-AS1	0.00420254	FALSE
MTMR4	10.0172	-0.0896572	0.0972528	-0.921898	0.356582	0.99037	MTMR4	0.00420254	FALSE
COMTD1	3.26772	0.141623	0.153694	0.921461	0.35681	0.99037	COMTD1	0.00420254	FALSE
HECA	9.59141	0.101217	0.111101	0.91103	0.36228	0.99037	HECA	0.00420254	FALSE
EPHA4	19.1602	-0.151169	0.165015	-0.916093	0.359618	0.99037	EPHA4	0.00420254	FALSE
HIRIP3	2.93408	-0.140128	0.152629	-0.918097	0.358568	0.99037	HIRIP3	0.00420254	FALSE
CCDC81	2.82099	0.160114	0.172348	0.929019	0.352879	0.99037	CCDC81	0.00420254	FALSE
ZNF35	3.95772	-0.116728	0.128057	-0.91153	0.362016	0.99037	ZNF35	0.00420254	FALSE
ANO1	58.8765	0.0983698	0.107499	0.91508	0.360149	0.99037	ANO1	0.00420254	FALSE
RAB11A	28.7275	-0.108109	0.118591	-0.911609	0.361975	0.99037	RAB11A	0.00420254	FALSE
DLG4	4.47925	-0.114449	0.124227	-0.921285	0.356902	0.99037	DLG4	0.00420254	FALSE
AP4B1	3.79354	0.122417	0.131358	0.931935	0.35137	0.99037	AP4B1	0.00420254	FALSE
CLCN2	2.6673	-0.146688	0.160472	-0.914104	0.360662	0.99037	CLCN2	0.00420254	FALSE
TMEM117	23.7197	0.113366	0.124361	0.911585	0.361987	0.99037	TMEM117	0.00420254	FALSE
SLC15A2	2.2595	-0.16707	0.182951	-0.913193	0.361141	0.99037	SLC15A2	0.00420254	FALSE
C1RL-AS1	2.08332	0.172538	0.186146	0.926896	0.35398	0.99037	C1RL-AS1	0.00420254	FALSE
SORL1	4.30007	0.177014	0.192552	0.919301	0.357938	0.99037	SORL1	0.00420254	FALSE
AVEN	15.4651	-0.0998993	0.10847	-0.920986	0.357058	0.99037	AVEN	0.00420254	FALSE
RWDD4	4.45496	0.111715	0.121318	0.92085	0.357128	0.99037	RWDD4	0.00420254	FALSE
NDN	3.24955	0.151337	0.162486	0.931386	0.351654	0.99037	NDN	0.00420254	FALSE
MEA1	2.37792	-0.155321	0.168489	-0.921849	0.356608	0.99037	MEA1	0.00420254	FALSE
ABCD3	16.4065	-0.0858427	0.0929487	-0.923549	0.355721	0.99037	ABCD3	0.00420254	FALSE
CDH4	2.17673	0.175348	0.1883	0.931215	0.351742	0.99037	CDH4	0.00420254	FALSE
TNRC18	43.3479	0.0894338	0.0978457	0.914029	0.360701	0.99037	TNRC18	0.00420254	FALSE
TRPA1	9.79866	-0.143929	0.15616	-0.921673	0.356699	0.99037	TRPA1	0.00420254	FALSE
FUS	50.6135	-0.0857223	0.0936282	-0.915561	0.359897	0.99037	FUS	0.00420254	FALSE
SLC25A11	4.84942	0.151908	0.163028	0.931792	0.351444	0.99037	SLC25A11	0.00420254	FALSE
WDSUB1	13.4688	0.0885169	0.0962563	0.919596	0.357784	0.99037	WDSUB1	0.00420254	FALSE
SHISA6	5.42156	-0.134392	0.146618	-0.916611	0.359347	0.99037	SHISA6	0.00420254	FALSE
PSMB4	6.92666	0.140152	0.153861	0.9109	0.362348	0.99037	PSMB4	0.00420254	FALSE
NIPAL1	5.70345	-0.192301	0.209772	-0.916717	0.359291	0.99037	NIPAL1	0.00420254	FALSE
PAN2	5.37437	-0.108747	0.117307	-0.927023	0.353914	0.99037	PAN2	0.00420254	FALSE
DOCK8	88.5746	0.136792	0.149719	0.913661	0.360895	0.99037	DOCK8	0.00420254	FALSE
ATP6V1F	3.84055	0.147865	0.162239	0.911402	0.362084	0.99037	ATP6V1F	0.00420254	FALSE
TCAIM	28.5715	-0.0975201	0.106853	-0.91266	0.361421	0.99037	TCAIM	0.00420254	FALSE
APOO	10.095	0.117742	0.129097	0.912045	0.361745	0.99037	APOO	0.00420254	FALSE
SBF1	3.66399	0.126875	0.136705	0.928095	0.353358	0.99037	SBF1	0.00420254	FALSE
ZMYM1	8.95216	0.0918912	0.10007	0.918266	0.35848	0.99037	ZMYM1	0.00420254	FALSE
POC1B	9.56239	0.0977426	0.107094	0.912678	0.361412	0.99037	POC1B	0.00420254	FALSE
BTG1	31.062	-0.129346	0.138819	-0.931755	0.351463	0.99037	BTG1	0.00420254	FALSE
RAP1GDS1	31.6237	0.0854508	0.0924771	0.924021	0.355475	0.99037	RAP1GDS1	0.00420254	FALSE
ZFC3H1	31.1678	-0.0900509	0.0984086	-0.915072	0.360154	0.99037	ZFC3H1	0.00420254	FALSE
PON2	14.0854	-0.082354	0.0895529	-0.919613	0.357775	0.99037	PON2	0.00420254	FALSE
TPBG	2.2991	0.16413	0.177366	0.925374	0.354771	0.99037	TPBG	0.00420254	FALSE
RPS14	26.8956	0.140664	0.152517	0.922285	0.35638	0.99037	RPS14	0.00420254	FALSE
PFKFB4	2.49857	0.162147	0.175019	0.926455	0.35421	0.99037	PFKFB4	0.00420254	FALSE
C1orf159	7.49206	0.10461	0.112935	0.926284	0.354298	0.99037	C1orf159	0.00420254	FALSE
SART3	9.44259	-0.0945312	0.10303	-0.91751	0.358876	0.99037	SART3	0.00420254	FALSE
SPG11	31.6718	0.0823349	0.0888787	0.926374	0.354252	0.99037	SPG11	0.00420254	FALSE
FBXL4	20.2544	0.0977231	0.105888	0.922894	0.356062	0.99037	FBXL4	0.00420254	FALSE
GAS6-AS1	3.52575	0.142381	0.1546	0.920965	0.357069	0.99037	GAS6-AS1	0.00420254	FALSE
MKNK2	5.4826	0.133752	0.145938	0.916499	0.359405	0.99037	MKNK2	0.00420254	FALSE
ZNF561	6.11695	-0.0983441	0.107582	-0.914135	0.360646	0.99037	ZNF561	0.00420254	FALSE
CUL9	5.1113	0.112236	0.122133	0.918961	0.358116	0.99037	CUL9	0.00420254	FALSE
POLI	8.72317	-0.0981939	0.105331	-0.932242	0.351211	0.99037	POLI	0.00420254	FALSE
PELI2	61.9786	0.128317	0.137809	0.931124	0.35179	0.99037	PELI2	0.00420254	FALSE
RRP36	8.39821	0.0975384	0.106532	0.915577	0.359889	0.99037	RRP36	0.00420254	FALSE
PDCL	3.63955	-0.121795	0.132481	-0.919336	0.35792	0.99037	PDCL	0.00420254	FALSE
NME5	2.09795	-0.164369	0.179694	-0.914716	0.360341	0.99037	NME5	0.00420254	FALSE
CAT	15.8113	0.119068	0.129388	0.920241	0.357447	0.99037	CAT	0.00420254	FALSE
NCF2	2.68428	-0.159019	0.172944	-0.919479	0.357845	0.99037	NCF2	0.00420254	FALSE
DCAF11	3.27695	-0.138478	0.14913	-0.928576	0.353109	0.99037	DCAF11	0.00420254	FALSE
ZNF528	5.40659	0.107418	0.116463	0.922341	0.356351	0.99037	ZNF528	0.00420254	FALSE
ZNF649	3.12393	-0.140091	0.15015	-0.93301	0.350815	0.99037	ZNF649	0.00420254	FALSE
IRF3	8.1616	-0.0898262	0.0966834	-0.929076	0.35285	0.99037	IRF3	0.00420254	FALSE
ELMOD3	15.7736	0.0830485	0.0902514	0.92019	0.357473	0.99037	ELMOD3	0.00420254	FALSE
JUP	5.67274	0.160211	0.175346	0.913689	0.36088	0.99037	JUP	0.00420254	FALSE
ZNF37A	15.9717	-0.129063	0.139382	-0.925972	0.35446	0.99037	ZNF37A	0.00420254	FALSE
NMT1	20.4652	-0.0868171	0.0933837	-0.929682	0.352536	0.99037	NMT1	0.00420254	FALSE
HOMEZ	2.87703	0.135834	0.149083	0.911129	0.362228	0.99037	HOMEZ	0.00420254	FALSE
SUGP2	21.2321	-0.0825835	0.089511	-0.922607	0.356212	0.99037	SUGP2	0.00420254	FALSE
PHLDA3	2.48538	0.148541	0.161395	0.920356	0.357387	0.99037	PHLDA3	0.00420254	FALSE
BST2	3.68724	-0.149861	0.160731	-0.932374	0.351143	0.99037	BST2	0.00420254	FALSE
PECR	2.7361	-0.146119	0.159686	-0.91504	0.360171	0.99037	PECR	0.00420254	FALSE
HINT3	4.47285	0.119382	0.130084	0.917734	0.358758	0.99037	HINT3	0.00420254	FALSE
CNPPD1	3.24949	-0.133814	0.146776	-0.91169	0.361932	0.99037	CNPPD1	0.00420254	FALSE
EDC4	2.25372	-0.159776	0.172046	-0.928678	0.353056	0.99037	EDC4	0.00420254	FALSE
MYO1B	89.7008	-0.103546	0.112643	-0.919237	0.357972	0.99037	MYO1B	0.00420254	FALSE
ATF7IP	46.6762	-0.0835573	0.0908648	-0.919579	0.357793	0.99037	ATF7IP	0.00420254	FALSE
FAM120AOS	7.18077	-0.105599	0.115607	-0.913428	0.361017	0.99037	FAM120AOS	0.00420254	FALSE
COLEC11	3.14204	-0.140826	0.151141	-0.931754	0.351464	0.99037	COLEC11	0.00420254	FALSE
CDRT4	4.69392	-0.174448	0.188001	-0.927911	0.353454	0.99037	CDRT4	0.00420254	FALSE
VAV2	14.3511	0.100373	0.107565	0.933132	0.350752	0.99037	VAV2	0.00420254	FALSE
EHD3	4.17826	-0.143796	0.155802	-0.922938	0.356039	0.99037	EHD3	0.00420254	FALSE
NEDD4L	3.68337	0.159498	0.174851	0.912194	0.361667	0.99037	NEDD4L	0.00420254	FALSE
FBN2	7.8244	-0.182653	0.196246	-0.930734	0.351991	0.99037	FBN2	0.00420254	FALSE
NEXN	114.907	0.178868	0.19448	0.919723	0.357718	0.99037	NEXN	0.00420254	FALSE
WTAP	27.764	-0.0823347	0.0902889	-0.911902	0.36182	0.99037	WTAP	0.00420254	FALSE
MIR181A1HG	12.3831	-0.118992	0.127979	-0.929775	0.352488	0.99037	MIR181A1HG	0.00420254	FALSE
EPHA1-AS1	4.2342	0.141933	0.15466	0.917714	0.358769	0.99037	EPHA1-AS1	0.00420254	FALSE
LZTS1	9.59575	0.127753	0.139182	0.917889	0.358677	0.99037	LZTS1	0.00420254	FALSE
APOA1-AS	3.27261	-0.154104	0.166245	-0.926969	0.353942	0.99037	APOA1-AS	0.00420254	FALSE
CALM1	28.8512	0.143749	0.157793	0.910995	0.362298	0.99037	CALM1	0.00420254	FALSE
ATXN3	32.6247	-0.0811628	0.088198	-0.920233	0.357451	0.99037	ATXN3	0.00420254	FALSE
DDX3Y	7.16792	-0.119042	0.129521	-0.919097	0.358045	0.99037	DDX3Y	0.00420254	FALSE
CNOT10	17.3481	0.081207	0.0880483	0.9223	0.356372	0.99037	CNOT10	0.00420254	FALSE
CMKLR1	3.30143	0.159865	0.17252	0.926646	0.35411	0.99037	CMKLR1	0.00420254	FALSE
ITPA	6.23909	0.107005	0.115606	0.925593	0.354658	0.99037	ITPA	0.00420254	FALSE
TMEM237	3.56793	-0.12654	0.136627	-0.926168	0.354359	0.99037	TMEM237	0.00420254	FALSE
OMD	4.32613	-0.149756	0.162355	-0.922396	0.356322	0.99037	OMD	0.00420254	FALSE
SLC25A36	24.2149	0.110072	0.119644	0.92	0.357573	0.99037	SLC25A36	0.00420254	FALSE
PLIN2	6.16252	-0.15248	0.167067	-0.912685	0.361408	0.99037	PLIN2	0.00420254	FALSE
MRPS14	6.14375	0.102999	0.112625	0.914527	0.36044	0.99037	MRPS14	0.00420254	FALSE
PRCC	10.3933	-0.0830863	0.0906165	-0.9169	0.359195	0.99037	PRCC	0.00420254	FALSE
ZNF773	2.55209	-0.145468	0.157315	-0.924691	0.355127	0.99037	ZNF773	0.00420254	FALSE
HSD17B14	2.36207	0.163949	0.177208	0.925181	0.354872	0.99037	HSD17B14	0.00420254	FALSE
TPCN1	36.1493	0.100866	0.108932	0.925951	0.354471	0.99037	TPCN1	0.00420254	FALSE
TELO2	3.40682	-0.126663	0.136921	-0.925081	0.354924	0.99037	TELO2	0.00420254	FALSE
RFX2	34.2366	-0.14127	0.15384	-0.918293	0.358466	0.99037	RFX2	0.00420254	FALSE
HGSNAT	33.1074	0.0959672	0.103758	0.92491	0.355013	0.99037	HGSNAT	0.00420254	FALSE
JMJD6	7.07495	-0.106809	0.11546	-0.92507	0.35493	0.99037	JMJD6	0.00420254	FALSE
IER5L	6.96277	-0.145201	0.15932	-0.911381	0.362095	0.99037	IER5L	0.00420254	FALSE
B3GALT4	3.24395	-0.132559	0.144077	-0.920052	0.357546	0.99037	B3GALT4	0.00420254	FALSE
TST	3.32163	-0.163027	0.177723	-0.917306	0.358982	0.99037	TST	0.00420254	FALSE
RNF11	9.85002	-0.109267	0.117475	-0.93013	0.352304	0.99037	RNF11	0.00420254	FALSE
NUDT9	9.46533	-0.0961236	0.10362	-0.927653	0.353588	0.99037	NUDT9	0.00420254	FALSE
HDAC9	40.1799	-0.158237	0.170267	-0.929345	0.35271	0.99037	HDAC9	0.00420254	FALSE
ISM1	3.02747	-0.158067	0.172062	-0.918666	0.35827	0.99037	ISM1	0.00420254	FALSE
TMEM167B	4.26134	-0.12337	0.133521	-0.923968	0.355503	0.99037	TMEM167B	0.00420254	FALSE
LEMD3	18.4648	-0.086075	0.0941506	-0.914227	0.360598	0.99037	LEMD3	0.00420254	FALSE
GRPEL1	3.79484	-0.138038	0.149189	-0.925256	0.354833	0.99037	GRPEL1	0.00420254	FALSE
CRMP1	8.87269	-0.0983215	0.10594	-0.928087	0.353362	0.99037	CRMP1	0.00420254	FALSE
TTC3-AS1	2.20368	-0.172907	0.186193	-0.928643	0.353074	0.99037	TTC3-AS1	0.00420254	FALSE
PIGO	2.40868	0.149471	0.164345	0.909491	0.363091	0.990559	PIGO	0.00411954	FALSE
ATG2A	5.0336	-0.11335	0.12457	-0.909935	0.362857	0.990559	ATG2A	0.00411954	FALSE
SMN2	2.41025	-0.151991	0.16713	-0.909416	0.363131	0.990559	SMN2	0.00411954	FALSE
TESK2	13.1303	-0.102167	0.112309	-0.909694	0.362984	0.990559	TESK2	0.00411954	FALSE
USP38	6.07074	-0.103452	0.113751	-0.909462	0.363106	0.990559	USP38	0.00411954	FALSE
NAPA	11.9285	0.0850898	0.0935588	0.90948	0.363097	0.990559	NAPA	0.00411954	FALSE
GSR	4.78262	-0.113179	0.124411	-0.909721	0.36297	0.990559	GSR	0.00411954	FALSE
DCAF16	8.50639	-0.0855112	0.0939817	-0.909871	0.36289	0.990559	DCAF16	0.00411954	FALSE
SDK2	3.02872	0.158059	0.173881	0.909009	0.363345	0.990901	SDK2	0.00396956	FALSE
FAM111A	5.2534	-0.110553	0.121698	-0.908427	0.363653	0.991496	FAM111A	0.00370889	FALSE
RHBDD1	16.6325	0.0895285	0.0987098	0.906987	0.364414	0.991779	RHBDD1	0.0035849	FALSE
NUS1	9.8354	-0.0921491	0.101645	-0.906575	0.364632	0.991779	NUS1	0.0035849	FALSE
PMPCB	13.1299	-0.0858995	0.0947781	-0.906322	0.364765	0.991779	PMPCB	0.0035849	FALSE
GPR135	6.57261	-0.133736	0.14741	-0.907242	0.364279	0.991779	GPR135	0.0035849	FALSE
MLANA	2.43541	-0.157285	0.173565	-0.906203	0.364828	0.991779	MLANA	0.0035849	FALSE
SUV39H2	3.41573	-0.127992	0.140986	-0.907835	0.363966	0.991779	SUV39H2	0.0035849	FALSE
STARD3	5.39598	0.106465	0.11742	0.906705	0.364563	0.991779	STARD3	0.0035849	FALSE
UBAC1	8.70553	-0.111881	0.123211	-0.908048	0.363853	0.991779	UBAC1	0.0035849	FALSE
PLEKHF2	3.44994	0.13364	0.147435	0.906436	0.364705	0.991779	PLEKHF2	0.0035849	FALSE
PRPS1	3.19944	0.152906	0.168548	0.907196	0.364303	0.991779	PRPS1	0.0035849	FALSE
TBXAS1	6.55264	0.160096	0.176405	0.907548	0.364117	0.991779	TBXAS1	0.0035849	FALSE
SCPEP1	9.68565	-0.11082	0.122087	-0.907713	0.36403	0.991779	SCPEP1	0.0035849	FALSE
EIF1AD	2.60564	-0.140286	0.154866	-0.905849	0.365016	0.991803	EIF1AD	0.00357454	FALSE
TMEM87B	13.0551	0.0960674	0.106048	0.905889	0.364994	0.991803	TMEM87B	0.00357454	FALSE
MCM5	2.35276	0.156013	0.172333	0.905296	0.365308	0.992356	MCM5	0.00333257	FALSE
ELOF1	2.92208	0.139234	0.154092	0.90358	0.366218	0.992402	ELOF1	0.0033122	FALSE
CDON	3.76085	0.136198	0.150552	0.904658	0.365647	0.992402	CDON	0.0033122	FALSE
IPPK	7.23291	-0.0898061	0.0995388	-0.902222	0.366939	0.992402	IPPK	0.0033122	FALSE
NPPB	20.6516	-0.267457	0.296066	-0.903368	0.366331	0.992402	NPPB	0.0033122	FALSE
OGG1	9.8673	-0.080106	0.0886085	-0.904043	0.365972	0.992402	OGG1	0.0033122	FALSE
CDC42EP3	5.30249	0.141898	0.15687	0.904557	0.3657	0.992402	CDC42EP3	0.0033122	FALSE
TRAF6	8.85009	-0.0895678	0.0991623	-0.903245	0.366396	0.992402	TRAF6	0.0033122	FALSE
GSS	4.03914	-0.11441	0.126639	-0.903433	0.366296	0.992402	GSS	0.0033122	FALSE
ARHGAP28	6.66476	0.198247	0.219072	0.904938	0.365498	0.992402	ARHGAP28	0.0033122	FALSE
PBX2	4.91024	-0.101178	0.112213	-0.901656	0.367239	0.992402	PBX2	0.0033122	FALSE
LINC00240	4.55869	-0.134045	0.148674	-0.901604	0.367267	0.992402	LINC00240	0.0033122	FALSE
SCAPER	48.9879	0.0975489	0.108071	0.902641	0.366717	0.992402	SCAPER	0.0033122	FALSE
PARP8	15.573	0.121012	0.133965	0.903311	0.366361	0.992402	PARP8	0.0033122	FALSE
UCK2	4.98749	0.151294	0.167765	0.901819	0.367153	0.992402	UCK2	0.0033122	FALSE
TMCC2	2.2143	0.168213	0.186465	0.902112	0.366997	0.992402	TMCC2	0.0033122	FALSE
CACNA1C	1116.24	0.118337	0.131086	0.902744	0.366662	0.992402	CACNA1C	0.0033122	FALSE
CPO	2.05715	0.166571	0.184731	0.901691	0.367221	0.992402	CPO	0.0033122	FALSE
SF3A1	4.81818	-0.111033	0.123157	-0.901558	0.367292	0.992402	SF3A1	0.0033122	FALSE
LUC7L	29.9559	-0.0865311	0.0958184	-0.903074	0.366486	0.992402	LUC7L	0.0033122	FALSE
ZNF169	6.91252	-0.0985625	0.109262	-0.902077	0.367016	0.992402	ZNF169	0.0033122	FALSE
FAM66D	5.72574	0.142228	0.15769	0.901951	0.367083	0.992402	FAM66D	0.0033122	FALSE
ABCC1	7.09487	0.148768	0.164464	0.904563	0.365697	0.992402	ABCC1	0.0033122	FALSE
GNPTAB	10.0275	0.101095	0.1122	0.901027	0.367574	0.992515	GNPTAB	0.00326304	FALSE
AHDC1	16.9836	0.101215	0.112526	0.89948	0.368397	0.992515	AHDC1	0.00326304	FALSE
TMEM101	2.194	-0.154789	0.172176	-0.899014	0.368645	0.992515	TMEM101	0.00326304	FALSE
NPEPPS	47.3213	-0.0752203	0.0836125	-0.899629	0.368318	0.992515	NPEPPS	0.00326304	FALSE
PFDN6	3.01806	-0.136588	0.151874	-0.899349	0.368467	0.992515	PFDN6	0.00326304	FALSE
KCNMB2	3.01447	0.203641	0.22601	0.901027	0.367574	0.992515	KCNMB2	0.00326304	FALSE
WDR90	2.45032	0.153529	0.170682	0.899504	0.368384	0.992515	WDR90	0.00326304	FALSE
NAT10	6.79379	-0.0980911	0.109116	-0.89896	0.368674	0.992515	NAT10	0.00326304	FALSE
PARP14	13.7557	-0.111984	0.124296	-0.900946	0.367617	0.992515	PARP14	0.00326304	FALSE
TRMT10C	5.18707	-0.132162	0.14699	-0.899123	0.368587	0.992515	TRMT10C	0.00326304	FALSE
NUDT22	4.91467	-0.110874	0.123183	-0.900079	0.368078	0.992515	NUDT22	0.00326304	FALSE
BLMH	7.7188	0.0918272	0.101989	0.900364	0.367927	0.992515	BLMH	0.00326304	FALSE
DHRS11	2.05576	-0.157911	0.175653	-0.89899	0.368658	0.992515	DHRS11	0.00326304	FALSE
LMOD3	8.85585	0.162002	0.179866	0.900683	0.367757	0.992515	LMOD3	0.00326304	FALSE
ARPC1B	5.35334	-0.117406	0.130495	-0.8997	0.36828	0.992515	ARPC1B	0.00326304	FALSE
AXIN1	6.1765	-0.111444	0.124196	-0.897324	0.369546	0.992515	AXIN1	0.00326304	FALSE
DDT	5.0487	-0.146265	0.163154	-0.896484	0.369995	0.992515	DDT	0.00326304	FALSE
COL6A1	47.3207	0.106253	0.118874	0.893832	0.371412	0.992515	COL6A1	0.00326304	FALSE
BAD	3.45228	-0.129923	0.144828	-0.897085	0.369673	0.992515	BAD	0.00326304	FALSE
RCBTB1	11.5666	-0.104302	0.116908	-0.892171	0.372301	0.992515	RCBTB1	0.00326304	FALSE
AKR1E2	3.40462	0.130618	0.146243	0.893158	0.371773	0.992515	AKR1E2	0.00326304	FALSE
ZFYVE9	29.1529	0.0796048	0.0889467	0.894972	0.370802	0.992515	ZFYVE9	0.00326304	FALSE
FLG-AS1	8.6783	0.148709	0.165741	0.897233	0.369595	0.992515	FLG-AS1	0.00326304	FALSE
APOL6	2.7769	-0.140252	0.157107	-0.89272	0.372007	0.992515	APOL6	0.00326304	FALSE
CERK	6.54736	-0.105688	0.118559	-0.891435	0.372696	0.992515	CERK	0.00326304	FALSE
ADD3	33.9018	-0.106863	0.11979	-0.892084	0.372348	0.992515	ADD3	0.00326304	FALSE
ZEB1	249.558	-0.105365	0.118116	-0.892046	0.372368	0.992515	ZEB1	0.00326304	FALSE
SLC9C1	3.13534	-0.191429	0.214566	-0.89217	0.372302	0.992515	SLC9C1	0.00326304	FALSE
FGD5-AS1	5.56392	0.12413	0.138964	0.893252	0.371722	0.992515	FGD5-AS1	0.00326304	FALSE
ACOT13	8.02271	0.113205	0.126152	0.897371	0.369521	0.992515	ACOT13	0.00326304	FALSE
AVPR1A	2.51709	0.173093	0.193487	0.894597	0.371002	0.992515	AVPR1A	0.00326304	FALSE
CAMK2G	39.757	0.101014	0.113291	0.891634	0.372589	0.992515	CAMK2G	0.00326304	FALSE
UNC13B	30.4272	0.0875533	0.0981482	0.892052	0.372365	0.992515	UNC13B	0.00326304	FALSE
DYRK2	5.22561	-0.123192	0.138065	-0.892273	0.372247	0.992515	DYRK2	0.00326304	FALSE
NFE2L1	10.6073	0.113063	0.126358	0.894778	0.370906	0.992515	NFE2L1	0.00326304	FALSE
ATP1B2	4.53342	-0.136286	0.152631	-0.892915	0.371903	0.992515	ATP1B2	0.00326304	FALSE
RAB27A	14.2208	0.11214	0.125738	0.891852	0.372472	0.992515	RAB27A	0.00326304	FALSE
PCMT1	15.2566	-0.0856806	0.0954174	-0.897956	0.369209	0.992515	PCMT1	0.00326304	FALSE
EGFR	58.6573	0.103189	0.115304	0.894925	0.370827	0.992515	EGFR	0.00326304	FALSE
TOX4	12.9906	-0.0793862	0.0887878	-0.894112	0.371262	0.992515	TOX4	0.00326304	FALSE
PSIP1	16.3266	0.0821346	0.0918188	0.894529	0.371039	0.992515	PSIP1	0.00326304	FALSE
SLC35F2	2.21079	0.161619	0.180817	0.893826	0.371415	0.992515	SLC35F2	0.00326304	FALSE
OPA3	14.019	-0.113554	0.127368	-0.891543	0.372638	0.992515	OPA3	0.00326304	FALSE
EFNB2	7.15035	0.144255	0.161504	0.8932	0.37175	0.992515	EFNB2	0.00326304	FALSE
ZNF85	3.78786	-0.124242	0.138677	-0.895908	0.370302	0.992515	ZNF85	0.00326304	FALSE
ALKBH4	3.08199	-0.135587	0.151795	-0.893224	0.371737	0.992515	ALKBH4	0.00326304	FALSE
SLIT2	14.5474	0.187102	0.209582	0.892738	0.371998	0.992515	SLIT2	0.00326304	FALSE
ATP6V1G1	8.97805	-0.110449	0.123345	-0.895454	0.370544	0.992515	ATP6V1G1	0.00326304	FALSE
CCNB1IP1	10.2632	-0.106432	0.119109	-0.893569	0.371552	0.992515	CCNB1IP1	0.00326304	FALSE
CSDC2	29.4996	-0.149996	0.167531	-0.895335	0.370608	0.992515	CSDC2	0.00326304	FALSE
GOLGA2	10.4426	0.0951756	0.106732	0.891725	0.37254	0.992515	GOLGA2	0.00326304	FALSE
DAXX	2.66965	0.148132	0.165588	0.89458	0.371011	0.992515	DAXX	0.00326304	FALSE
PKDCC	15.2719	0.105388	0.117666	0.895655	0.370437	0.992515	PKDCC	0.00326304	FALSE
ATE1	30.8004	-0.0772651	0.0862777	-0.895539	0.370499	0.992515	ATE1	0.00326304	FALSE
LIMS1	40.1144	-0.0861424	0.0959512	-0.897772	0.369307	0.992515	LIMS1	0.00326304	FALSE
DUSP18	3.41806	-0.123977	0.139058	-0.891547	0.372636	0.992515	DUSP18	0.00326304	FALSE
KLHL25	3.56238	0.135899	0.15161	0.896372	0.370054	0.992515	KLHL25	0.00326304	FALSE
SNX24	15.6175	0.092275	0.102993	0.895938	0.370286	0.992515	SNX24	0.00326304	FALSE
SETBP1	121.747	0.0891782	0.0992709	0.898332	0.369009	0.992515	SETBP1	0.00326304	FALSE
WDPCP	46.366	0.107931	0.120108	0.898618	0.368856	0.992515	WDPCP	0.00326304	FALSE
DEXI	3.55075	0.138121	0.155054	0.890791	0.373041	0.993197	DEXI	0.00296448	FALSE
PFDN5	14.6104	-0.119668	0.134391	-0.890446	0.373226	0.993451	PFDN5	0.0028535	FALSE
RALY	32.1541	-0.0805454	0.090478	-0.89022	0.373348	0.993536	RALY	0.00281643	FALSE
CLHC1	9.66418	0.120304	0.135188	0.889905	0.373517	0.993748	CLHC1	0.00272357	FALSE
NME7	18.8695	0.085222	0.0959222	0.888449	0.374299	0.993924	NME7	0.00264661	FALSE
ODF3B	2.53025	0.147813	0.166371	0.888456	0.374295	0.993924	ODF3B	0.00264661	FALSE
ARL8B	17.3172	0.0770741	0.0867087	0.888885	0.374065	0.993924	ARL8B	0.00264661	FALSE
TDP2	6.38683	-0.0909531	0.102329	-0.888832	0.374094	0.993924	TDP2	0.00264661	FALSE
PPP3CB	38.2046	-0.0829542	0.0933115	-0.889003	0.374001	0.993924	PPP3CB	0.00264661	FALSE
NDUFS5	29.8301	0.140541	0.158154	0.888631	0.374201	0.993924	NDUFS5	0.00264661	FALSE
OTUD7A	21.5122	0.094403	0.106172	0.889155	0.37392	0.993924	OTUD7A	0.00264661	FALSE
URM1	6.96306	-0.0963358	0.108376	-0.888906	0.374054	0.993924	URM1	0.00264661	FALSE
TNFAIP8L1	2.53851	0.145993	0.164511	0.887438	0.374843	0.995131	TNFAIP8L1	0.00211981	FALSE
TMEM245	21.6682	0.105023	0.11839	0.887092	0.375029	0.99515	TMEM245	0.00211157	FALSE
DPYSL2	27.0544	0.0858428	0.0967558	0.887211	0.374965	0.99515	DPYSL2	0.00211157	FALSE
CDKN2C	2.05662	-0.158437	0.17876	-0.88631	0.37545	0.995371	CDKN2C	0.0020151	FALSE
PTGIR	10.6468	-0.142798	0.161059	-0.886619	0.375284	0.995371	PTGIR	0.0020151	FALSE
TDRD7	7.87156	-0.0944901	0.106591	-0.886477	0.375361	0.995371	TDRD7	0.0020151	FALSE
COX7B	42.595	0.149689	0.168897	0.886271	0.375471	0.995371	COX7B	0.0020151	FALSE
RB1CC1	45.4458	-0.0773478	0.0873657	-0.885334	0.375976	0.995455	RB1CC1	0.00197853	FALSE
SLC19A1	3.78745	-0.128132	0.144701	-0.885498	0.375888	0.995455	SLC19A1	0.00197853	FALSE
ZSCAN21	4.27067	-0.113107	0.12779	-0.885101	0.376102	0.995455	ZSCAN21	0.00197853	FALSE
SEMA6D	8.69685	0.14013	0.15839	0.884716	0.37631	0.995455	SEMA6D	0.00197853	FALSE
FNBP4	50.2814	-0.085283	0.0963543	-0.885098	0.376104	0.995455	FNBP4	0.00197853	FALSE
CERS2	4.25017	-0.10933	0.123562	-0.884817	0.376255	0.995455	CERS2	0.00197853	FALSE
TMEM220	11.282	-0.092093	0.104042	-0.885156	0.376073	0.995455	TMEM220	0.00197853	FALSE
TMEM9B-AS1	3.94789	-0.122341	0.138107	-0.88584	0.375704	0.995455	TMEM9B-AS1	0.00197853	FALSE
C8orf76	4.68005	-0.11808	0.133443	-0.884873	0.376225	0.995455	C8orf76	0.00197853	FALSE
SH3BP5	7.72656	0.174783	0.197598	0.884537	0.376406	0.995473	SH3BP5	0.00197035	FALSE
MORN4	3.55585	0.128096	0.144874	0.884189	0.376594	0.9955	MORN4	0.00195859	FALSE
CEP70	13.7631	-0.0889801	0.100636	-0.884178	0.3766	0.9955	CEP70	0.00195859	FALSE
LINC00393	2.10717	-0.159152	0.180032	-0.88402	0.376685	0.9955	LINC00393	0.00195859	FALSE
AP3S2	8.16128	-0.125935	0.142509	-0.883703	0.376857	0.995674	AP3S2	0.00188285	FALSE
GTF2H5	6.35118	0.111226	0.125883	0.883566	0.376931	0.995674	GTF2H5	0.00188285	FALSE
LIN9	5.2747	0.124049	0.140438	0.883297	0.377076	0.995682	LIN9	0.00187929	FALSE
BNIP2	10.0033	-0.0870364	0.0985435	-0.883228	0.377113	0.995682	BNIP2	0.00187929	FALSE
CCAR2	5.90832	0.0964717	0.109274	0.882841	0.377322	0.995761	CCAR2	0.00184508	FALSE
PANK1	7.13966	-0.13346	0.15115	-0.882965	0.377255	0.995761	PANK1	0.00184508	FALSE
NNT	24.3023	0.1116	0.126449	0.882564	0.377472	0.995919	NNT	0.00177592	FALSE
CAST	52.2223	0.0968698	0.111862	0.865972	0.386505	0.996035	CAST	0.00172523	FALSE
UBE2S	3.20017	0.136999	0.157719	0.868628	0.385051	0.996035	UBE2S	0.00172523	FALSE
RPL28	18.2062	-0.130655	0.150392	-0.868762	0.384978	0.996035	RPL28	0.00172523	FALSE
TSTD1	2.04268	0.194818	0.221541	0.879377	0.379197	0.996035	TSTD1	0.00172523	FALSE
ACKR4	3.10981	-0.138439	0.15804	-0.875976	0.381043	0.996035	ACKR4	0.00172523	FALSE
ASTE1	3.40378	-0.119881	0.137402	-0.872489	0.382942	0.996035	ASTE1	0.00172523	FALSE
KLRG1	2.45827	-0.153364	0.176909	-0.866911	0.385991	0.996035	KLRG1	0.00172523	FALSE
SPDL1	2.52596	-0.137852	0.158701	-0.868625	0.385052	0.996035	SPDL1	0.00172523	FALSE
JADE1	50.8917	0.132359	0.150429	0.879879	0.378925	0.996035	JADE1	0.00172523	FALSE
SLC25A21	7.39979	-0.109218	0.126147	-0.865797	0.386601	0.996035	SLC25A21	0.00172523	FALSE
RYK	34.3318	-0.0739861	0.084902	-0.87143	0.38352	0.996035	RYK	0.00172523	FALSE
COPB2	15.1091	0.0865383	0.0992053	0.872316	0.383036	0.996035	COPB2	0.00172523	FALSE
LYSMD4	4.37076	-0.107746	0.12324	-0.874279	0.381967	0.996035	LYSMD4	0.00172523	FALSE
LETM2	2.23601	0.163346	0.188849	0.864957	0.387062	0.996035	LETM2	0.00172523	FALSE
CRTC3	120.707	-0.08991	0.102852	-0.87417	0.382026	0.996035	CRTC3	0.00172523	FALSE
ARHGEF10	9.98668	0.141759	0.163709	0.86592	0.386534	0.996035	ARHGEF10	0.00172523	FALSE
NDUFS2	22.043	0.112067	0.128043	0.87523	0.381449	0.996035	NDUFS2	0.00172523	FALSE
GPC6-AS1	2.19087	-0.184755	0.211906	-0.87187	0.383279	0.996035	GPC6-AS1	0.00172523	FALSE
NME9	8.50253	0.119092	0.13689	0.869984	0.384309	0.996035	NME9	0.00172523	FALSE
PTPRA	49.6633	-0.0738054	0.0847026	-0.871347	0.383565	0.996035	PTPRA	0.00172523	FALSE
PBXIP1	5.98716	0.117442	0.1342	0.875121	0.381508	0.996035	PBXIP1	0.00172523	FALSE
PTK2	179.951	-0.0803815	0.0926264	-0.867803	0.385502	0.996035	PTK2	0.00172523	FALSE
TFB2M	4.0635	-0.112372	0.127526	-0.881168	0.378227	0.996035	TFB2M	0.00172523	FALSE
ZNF333	10.0271	0.0810447	0.0922729	0.878315	0.379773	0.996035	ZNF333	0.00172523	FALSE
SLC51B	5.40533	-0.134357	0.155458	-0.864268	0.387441	0.996035	SLC51B	0.00172523	FALSE
BEAN1	4.53864	0.122021	0.140028	0.8714	0.383536	0.996035	BEAN1	0.00172523	FALSE
PIP5K1A	30.927	-0.0925185	0.105157	-0.879812	0.378961	0.996035	PIP5K1A	0.00172523	FALSE
TGFB3	10.3104	-0.12233	0.140129	-0.872978	0.382675	0.996035	TGFB3	0.00172523	FALSE
KSR1	13.8138	0.1335	0.152081	0.877823	0.38004	0.996035	KSR1	0.00172523	FALSE
TBC1D10B	3.91562	-0.114713	0.131271	-0.873865	0.382192	0.996035	TBC1D10B	0.00172523	FALSE
NINL	9.70184	0.114603	0.131222	0.873353	0.382471	0.996035	NINL	0.00172523	FALSE
ADCY1	9.00175	0.127109	0.145339	0.874572	0.381807	0.996035	ADCY1	0.00172523	FALSE
SCN5A	4.64587	-0.139408	0.160725	-0.867365	0.385742	0.996035	SCN5A	0.00172523	FALSE
SUSD5	23.887	0.140449	0.162037	0.866766	0.38607	0.996035	SUSD5	0.00172523	FALSE
BCKDHB	22.6113	0.115567	0.133681	0.864497	0.387315	0.996035	BCKDHB	0.00172523	FALSE
TYW5	7.25861	-0.0855463	0.0978757	-0.87403	0.382102	0.996035	TYW5	0.00172523	FALSE
ZSCAN29	3.12327	0.1268	0.146202	0.867295	0.38578	0.996035	ZSCAN29	0.00172523	FALSE
DPYSL3	8.95584	0.164266	0.189407	0.867265	0.385797	0.996035	DPYSL3	0.00172523	FALSE
LRCH2	9.94341	0.0909354	0.103381	0.879618	0.379066	0.996035	LRCH2	0.00172523	FALSE
RYBP	14.6206	0.0962856	0.11045	0.871753	0.383343	0.996035	RYBP	0.00172523	FALSE
ZNF275	2.21536	0.149946	0.17123	0.875702	0.381192	0.996035	ZNF275	0.00172523	FALSE
FBXL13	17.9947	-0.101255	0.116449	-0.869517	0.384564	0.996035	FBXL13	0.00172523	FALSE
PCBD1	4.18398	0.135888	0.154198	0.881255	0.37818	0.996035	PCBD1	0.00172523	FALSE
DDX52	11.1729	-0.0801663	0.0927623	-0.864212	0.387472	0.996035	DDX52	0.00172523	FALSE
TACR1	8.25218	0.125887	0.14384	0.87519	0.38147	0.996035	TACR1	0.00172523	FALSE
RGPD1	2.02866	0.162111	0.185436	0.874215	0.382001	0.996035	RGPD1	0.00172523	FALSE
ZNF22	4.86327	0.116317	0.134436	0.865221	0.386917	0.996035	ZNF22	0.00172523	FALSE
RTN3	18.0287	-0.0932546	0.107156	-0.870272	0.384152	0.996035	RTN3	0.00172523	FALSE
TAPT1	14.5513	0.090878	0.10422	0.871981	0.383219	0.996035	TAPT1	0.00172523	FALSE
GPN3	3.74472	-0.129682	0.148255	-0.87472	0.381726	0.996035	GPN3	0.00172523	FALSE
ZNF626	6.42326	-0.133603	0.152875	-0.873937	0.382153	0.996035	ZNF626	0.00172523	FALSE
C20orf96	2.33967	0.15007	0.17353	0.864808	0.387144	0.996035	C20orf96	0.00172523	FALSE
CHST8	4.45482	0.133745	0.154279	0.866906	0.385993	0.996035	CHST8	0.00172523	FALSE
ANKS6	3.53712	0.127333	0.147027	0.866054	0.386461	0.996035	ANKS6	0.00172523	FALSE
PHKB	55.4307	-0.0767239	0.0877012	-0.874834	0.381664	0.996035	PHKB	0.00172523	FALSE
CES1	2.08749	-0.155259	0.177687	-0.873774	0.382241	0.996035	CES1	0.00172523	FALSE
SLC18A2	2.1433	-0.16675	0.189733	-0.878866	0.379474	0.996035	SLC18A2	0.00172523	FALSE
DNAH1	3.19312	0.128749	0.145985	0.881933	0.377813	0.996035	DNAH1	0.00172523	FALSE
TXNL4B	4.2904	0.118779	0.135301	0.877891	0.380003	0.996035	TXNL4B	0.00172523	FALSE
DIRC3	53.9226	0.129411	0.148995	0.868561	0.385087	0.996035	DIRC3	0.00172523	FALSE
OVCH1-AS1	7.0745	-0.159388	0.183744	-0.867446	0.385698	0.996035	OVCH1-AS1	0.00172523	FALSE
ZNF330	8.17401	0.120822	0.138332	0.87342	0.382434	0.996035	ZNF330	0.00172523	FALSE
ARMC7	2.35181	0.146448	0.169237	0.865347	0.386848	0.996035	ARMC7	0.00172523	FALSE
UGDH	5.41177	-0.117648	0.136	-0.865063	0.387004	0.996035	UGDH	0.00172523	FALSE
ARMCX2	3.76211	-0.115648	0.133016	-0.869431	0.384611	0.996035	ARMCX2	0.00172523	FALSE
KITLG	11.4823	-0.129074	0.148646	-0.868329	0.385214	0.996035	KITLG	0.00172523	FALSE
SEMA3A	4.06103	-0.165049	0.188776	-0.874311	0.381949	0.996035	SEMA3A	0.00172523	FALSE
ZC3HC1	7.45203	-0.0951512	0.109328	-0.870331	0.384119	0.996035	ZC3HC1	0.00172523	FALSE
MEST	3.27004	-0.15473	0.178739	-0.865675	0.386669	0.996035	MEST	0.00172523	FALSE
SERPIND1	2.12923	-0.156414	0.179175	-0.872969	0.38268	0.996035	SERPIND1	0.00172523	FALSE
MFSD10	5.94316	-0.105823	0.120476	-0.878372	0.379742	0.996035	MFSD10	0.00172523	FALSE
PGK1	17.5264	0.130491	0.148037	0.881481	0.378058	0.996035	PGK1	0.00172523	FALSE
SSTR2	3.81398	0.165143	0.188042	0.878224	0.379822	0.996035	SSTR2	0.00172523	FALSE
ADAMTS8	2.75295	0.2037	0.234115	0.870085	0.384254	0.996035	ADAMTS8	0.00172523	FALSE
NPC2	4.07361	-0.123279	0.142268	-0.866528	0.386201	0.996035	NPC2	0.00172523	FALSE
NDUFAF7	8.66569	-0.0820774	0.0936826	-0.876122	0.380964	0.996035	NDUFAF7	0.00172523	FALSE
LTN1	14.0916	-0.0851853	0.0983067	-0.866526	0.386202	0.996035	LTN1	0.00172523	FALSE
PFKL	6.91311	-0.0915735	0.104186	-0.878942	0.379432	0.996035	PFKL	0.00172523	FALSE
ICA1	3.71947	-0.143711	0.163129	-0.880964	0.378337	0.996035	ICA1	0.00172523	FALSE
ECHDC2	32.8813	0.0991011	0.11377	0.871064	0.383719	0.996035	ECHDC2	0.00172523	FALSE
GLIPR1	5.91218	-0.140465	0.16233	-0.865304	0.386872	0.996035	GLIPR1	0.00172523	FALSE
SPATS2L	38.2863	-0.0769813	0.0890335	-0.864633	0.38724	0.996035	SPATS2L	0.00172523	FALSE
APBB3	3.83111	-0.114555	0.131974	-0.868007	0.38539	0.996035	APBB3	0.00172523	FALSE
NPRL2	3.2959	-0.119148	0.135308	-0.880568	0.378552	0.996035	NPRL2	0.00172523	FALSE
RASSF1	14.0339	0.12623	0.143911	0.877136	0.380413	0.996035	RASSF1	0.00172523	FALSE
ATP1B3	111.643	0.237235	0.269957	0.878791	0.379514	0.996035	ATP1B3	0.00172523	FALSE
ARHGAP10	315.349	-0.096261	0.110567	-0.870611	0.383967	0.996035	ARHGAP10	0.00172523	FALSE
CXCL12	7.56876	0.132803	0.151273	0.877901	0.379998	0.996035	CXCL12	0.00172523	FALSE
DDX10	20.668	-0.0897666	0.102675	-0.874279	0.381966	0.996035	DDX10	0.00172523	FALSE
NBL1	4.39924	0.131567	0.15048	0.874312	0.381948	0.996035	NBL1	0.00172523	FALSE
TRAF3IP2-AS1	57.2835	0.0771764	0.0879529	0.877475	0.380229	0.996035	TRAF3IP2-AS1	0.00172523	FALSE
SLC24A2	2.47358	0.162427	0.186195	0.872348	0.383019	0.996035	SLC24A2	0.00172523	FALSE
SMIM8	12.5734	0.0984936	0.113907	0.864681	0.387214	0.996035	SMIM8	0.00172523	FALSE
TBC1D19	18.944	0.0802676	0.0916112	0.876177	0.380934	0.996035	TBC1D19	0.00172523	FALSE
DIXDC1	14.9104	0.134815	0.155321	0.867978	0.385406	0.996035	DIXDC1	0.00172523	FALSE
CD226	2.90538	0.143863	0.165605	0.868711	0.385005	0.996035	CD226	0.00172523	FALSE
MYH11	450.882	-0.114302	0.132087	-0.865355	0.386844	0.996035	MYH11	0.00172523	FALSE
MED31	5.0842	0.1099	0.124932	0.879676	0.379035	0.996035	MED31	0.00172523	FALSE
C6orf226	2.42502	0.144402	0.16516	0.874319	0.381944	0.996035	C6orf226	0.00172523	FALSE
NUP88	15.0909	0.0816899	0.0942186	0.867026	0.385928	0.996035	NUP88	0.00172523	FALSE
TJAP1	6.22901	-0.0914812	0.105022	-0.871066	0.383718	0.996035	TJAP1	0.00172523	FALSE
PELP1	4.70111	-0.107075	0.1221	-0.876944	0.380517	0.996035	PELP1	0.00172523	FALSE
C1S	11.0888	0.123274	0.140791	0.875585	0.381256	0.996035	C1S	0.00172523	FALSE
NAB2	2.89933	-0.126945	0.144939	-0.875852	0.381111	0.996035	NAB2	0.00172523	FALSE
ERC1	113.722	0.0873933	0.0996181	0.877283	0.380333	0.996035	ERC1	0.00172523	FALSE
GGT7	13.564	-0.0818329	0.0939815	-0.870734	0.383899	0.996035	GGT7	0.00172523	FALSE
ZFYVE26	8.44892	0.0856115	0.0988982	0.865653	0.386681	0.996035	ZFYVE26	0.00172523	FALSE
WDR37	17.4903	0.0817936	0.0940784	0.869419	0.384618	0.996035	WDR37	0.00172523	FALSE
NMRK2	11.626	-0.146932	0.167956	-0.874825	0.381669	0.996035	NMRK2	0.00172523	FALSE
ATRIP	3.18169	0.133565	0.151825	0.879726	0.379008	0.996035	ATRIP	0.00172523	FALSE
THBS2	9.55067	0.191006	0.219144	0.871599	0.383427	0.996035	THBS2	0.00172523	FALSE
CEP85L	47.4316	-0.0806686	0.0933619	-0.864042	0.387565	0.996045	CEP85L	0.0017211	FALSE
PLAU	2.08918	-0.16957	0.196864	-0.861359	0.38904	0.996352	PLAU	0.00158741	FALSE
CMC2	9.01878	-0.106119	0.122873	-0.863648	0.387781	0.996352	CMC2	0.00158741	FALSE
NSUN3	13.0432	-0.0813967	0.0944862	-0.861466	0.388981	0.996352	NSUN3	0.00158741	FALSE
CCDC142	5.31381	-0.0989205	0.114856	-0.86126	0.389095	0.996352	CCDC142	0.00158741	FALSE
NDUFS3	8.46874	0.136503	0.158139	0.863185	0.388036	0.996352	NDUFS3	0.00158741	FALSE
PIWIL4	5.77181	0.11049	0.128181	0.861986	0.388695	0.996352	PIWIL4	0.00158741	FALSE
SPTBN4	2.82477	0.15666	0.181891	0.861283	0.389082	0.996352	SPTBN4	0.00158741	FALSE
SCN3A	70.9848	-0.119323	0.138241	-0.863154	0.388053	0.996352	SCN3A	0.00158741	FALSE
TP53BP2	12.1561	0.0984326	0.114295	0.861215	0.38912	0.996352	TP53BP2	0.00158741	FALSE
NMD3	41.6075	0.0940051	0.109153	0.861224	0.389115	0.996352	NMD3	0.00158741	FALSE
USP42	13.2465	-0.0871638	0.10114	-0.861814	0.38879	0.996352	USP42	0.00158741	FALSE
ATAT1	4.58345	-0.102941	0.119455	-0.861749	0.388825	0.996352	ATAT1	0.00158741	FALSE
NCLN	3.72407	-0.114572	0.132823	-0.862595	0.38836	0.996352	NCLN	0.00158741	FALSE
C4orf45	3.92987	-0.122302	0.14181	-0.862439	0.388446	0.996352	C4orf45	0.00158741	FALSE
UEVLD	13.3354	0.0826193	0.0956878	0.863425	0.387904	0.996352	UEVLD	0.00158741	FALSE
ACTC1	173.967	0.182677	0.21172	0.862823	0.388235	0.996352	ACTC1	0.00158741	FALSE
SRPK2	70.5778	-0.0778914	0.0904742	-0.860923	0.38928	0.99649	SRPK2	0.00152702	FALSE
CLTA	18.855	-0.085588	0.0994296	-0.86079	0.389353	0.99649	CLTA	0.00152702	FALSE
GSTZ1	2.78878	-0.131256	0.152522	-0.860569	0.389475	0.996572	GSTZ1	0.00149114	FALSE
PPP1R12B	187.402	-0.13817	0.160635	-0.860144	0.38971	0.996943	PPP1R12B	0.00132984	FALSE
CEBPB	8.83788	0.145616	0.16937	0.859756	0.389924	0.997259	CEBPB	0.00119184	FALSE
GRIA3	3.21309	0.170599	0.198587	0.859063	0.390306	0.997548	GRIA3	0.00106638	FALSE
PSMB9	3.0825	-0.131079	0.15256	-0.859199	0.390231	0.997548	PSMB9	0.00106638	FALSE
CAB39L	15.7152	0.09743	0.113382	0.859308	0.390171	0.997548	CAB39L	0.00106638	FALSE
EFCAB13	18.0741	-0.097087	0.113055	-0.858759	0.390473	0.997746	EFCAB13	0.000979816	FALSE
OCRL	7.32667	0.0940051	0.109516	0.858369	0.390689	0.997837	OCRL	0.00094029	FALSE
TBC1D22A	43.5271	0.0814009	0.0948216	0.858464	0.390636	0.997837	TBC1D22A	0.00094029	FALSE
CROCC	13.0241	-0.0846626	0.0986527	-0.858188	0.390788	0.997863	CROCC	0.00092915	FALSE
MEGF8	6.05462	-0.0923944	0.107692	-0.857953	0.390919	0.997966	MEGF8	0.000884268	FALSE
CAV2	39.6224	-0.134394	0.156679	-0.857763	0.391023	0.998003	CAV2	0.000868073	FALSE
KCNMB4	9.00764	-0.12947	0.151049	-0.85714	0.391367	0.998652	KCNMB4	0.000585815	FALSE
PCGF2	3.86195	0.0501517	0.133987	0.374302	0.708179	0.998944	PCGF2	0.000458875	FALSE
ARHGAP23	7.11018	0.0113949	0.13408	0.0849857	0.932273	0.998944	ARHGAP23	0.000458875	FALSE
RANBP2	31.2807	0.0453927	0.135264	0.335586	0.737183	0.998944	RANBP2	0.000458875	FALSE
UXS1	8.09567	-0.0970112	0.11739	-0.826402	0.408576	0.998944	UXS1	0.000458875	FALSE
NCK2	37.6122	0.0199148	0.0917001	0.217174	0.828073	0.998944	NCK2	0.000458875	FALSE
FHL2	53.8393	0.0975103	0.179517	0.543183	0.587004	0.998944	FHL2	0.000458875	FALSE
BCL2L11	3.32237	0.0775929	0.148185	0.523621	0.600542	0.998944	BCL2L11	0.000458875	FALSE
TAF15	43.8974	0.0217261	0.0880043	0.246876	0.805005	0.998944	TAF15	0.000458875	FALSE
AP2B1	31.4359	0.0237642	0.0894167	0.265769	0.790417	0.998944	AP2B1	0.000458875	FALSE
MRPL45	6.05479	-0.0427587	0.110275	-0.387746	0.698204	0.998944	MRPL45	0.000458875	FALSE
DUSP14	2.35929	0.13993	0.185687	0.753582	0.4511	0.998944	DUSP14	0.000458875	FALSE
TADA2A	10.5497	-0.0658675	0.103364	-0.637239	0.523969	0.998944	TADA2A	0.000458875	FALSE
ACACA	24.6385	0.00616568	0.0978212	0.0630301	0.949743	0.998944	ACACA	0.000458875	FALSE
AATF	13.8608	0.0108416	0.105689	0.10258	0.918296	0.998944	AATF	0.000458875	FALSE
MLLT6	17.0692	-0.0120742	0.0937514	-0.12879	0.897524	0.998944	MLLT6	0.000458875	FALSE
IL1R1	17.2817	-0.00422273	0.132642	-0.0318355	0.974603	0.998944	IL1R1	0.000458875	FALSE
SLFN5	4.87292	0.0855971	0.146417	0.584613	0.558808	0.998944	SLFN5	0.000458875	FALSE
UNC45B	4.51812	-0.033377	0.175656	-0.190013	0.849299	0.998944	UNC45B	0.000458875	FALSE
RFFL	7.95087	-0.0227255	0.126035	-0.18031	0.856909	0.998944	RFFL	0.000458875	FALSE
ASIC2	3.08396	-0.106584	0.169589	-0.62848	0.529689	0.998944	ASIC2	0.000458875	FALSE
GGNBP2	23.9836	0.0139628	0.0873606	0.159829	0.873016	0.998944	GGNBP2	0.000458875	FALSE
MYO19	11.1384	-0.062575	0.0973601	-0.642717	0.520408	0.998944	MYO19	0.000458875	FALSE
ZNHIT3	4.50839	0.0435708	0.126082	0.345575	0.729662	0.998944	ZNHIT3	0.000458875	FALSE
RPL31	20.328	0.0595202	0.115819	0.513909	0.607316	0.998944	RPL31	0.000458875	FALSE
NPAS2	17.3255	0.11132	0.179744	0.619323	0.535704	0.998944	NPAS2	0.000458875	FALSE
PDCL3	2.89204	0.121184	0.15779	0.768008	0.442482	0.998944	PDCL3	0.000458875	FALSE
C2orf49	5.68594	-0.0763127	0.123831	-0.616264	0.537721	0.998944	C2orf49	0.000458875	FALSE
WIPF2	18.1935	0.0601743	0.0885076	0.679877	0.496582	0.998944	WIPF2	0.000458875	FALSE
CNOT11	7.62248	0.0464895	0.101957	0.455969	0.648412	0.998944	CNOT11	0.000458875	FALSE
TBC1D8	17.6191	0.0801822	0.11779	0.680723	0.496047	0.998944	TBC1D8	0.000458875	FALSE
FKBP10	7.37608	-0.10735	0.126374	-0.849464	0.395623	0.998944	FKBP10	0.000458875	FALSE
EIF1	46.8872	0.0585078	0.169548	0.345082	0.730033	0.998944	EIF1	0.000458875	FALSE
KRT10	5.59089	0.0883669	0.151323	0.583962	0.559246	0.998944	KRT10	0.000458875	FALSE
SMARCE1	6.24251	-0.0729544	0.129327	-0.56411	0.572679	0.998944	SMARCE1	0.000458875	FALSE
MITD1	7.74506	-0.081057	0.0994574	-0.814992	0.415077	0.998944	MITD1	0.000458875	FALSE
UNC50	6.08318	0.0578804	0.101151	0.572217	0.567175	0.998944	UNC50	0.000458875	FALSE
INPP4A	23.1035	-0.0106587	0.0960911	-0.110923	0.911678	0.998944	INPP4A	0.000458875	FALSE
PGAP3	3.16398	0.0793502	0.144156	0.550448	0.582012	0.998944	PGAP3	0.000458875	FALSE
TCAP	92.4723	0.0874452	0.215407	0.405952	0.684778	0.998944	TCAP	0.000458875	FALSE
IGFBP4	34.0328	0.0936931	0.16361	0.57266	0.566875	0.998944	IGFBP4	0.000458875	FALSE
TGFBRAP1	5.05578	0.0184428	0.117384	0.157115	0.875155	0.998944	TGFBRAP1	0.000458875	FALSE
RAPGEFL1	3.56217	0.00329898	0.138668	0.0237905	0.98102	0.998944	RAPGEFL1	0.000458875	FALSE
MSL1	12.506	0.0394553	0.101131	0.390141	0.696432	0.998944	MSL1	0.000458875	FALSE
THRA	8.86594	0.0878762	0.108765	0.807942	0.419124	0.998944	THRA	0.000458875	FALSE
MED1	9.21924	0.00983597	0.101287	0.0971101	0.922639	0.998944	MED1	0.000458875	FALSE
FBXL20	46.6865	0.00541441	0.100444	0.0539046	0.957011	0.998944	FBXL20	0.000458875	FALSE
RPL19	27.6528	0.104754	0.149362	0.701344	0.483088	0.998944	RPL19	0.000458875	FALSE
PLXDC1	12.9391	0.0480137	0.159221	0.301554	0.762992	0.998944	PLXDC1	0.000458875	FALSE
PSMD3	6.43732	0.0460576	0.111637	0.412566	0.679925	0.998944	PSMD3	0.000458875	FALSE
GSDMB	3.85724	-0.0550082	0.128773	-0.427171	0.669255	0.998944	GSDMB	0.000458875	FALSE
MIEN1	3.40378	-0.0598363	0.151983	-0.393704	0.693799	0.998944	MIEN1	0.000458875	FALSE
ERBB2	4.95953	0.0918787	0.131067	0.701006	0.483299	0.998944	ERBB2	0.000458875	FALSE
CISD3	4.42188	-0.0150066	0.155107	-0.0967497	0.922925	0.998944	CISD3	0.000458875	FALSE
MAP2K3	4.54303	-0.082308	0.144577	-0.569304	0.56915	0.998944	MAP2K3	0.000458875	FALSE
ACOXL	2.32815	-0.15961	0.187536	-0.851087	0.394721	0.998944	ACOXL	0.000458875	FALSE
RGPD6	3.48877	0.156204	0.195523	0.798904	0.424346	0.998944	RGPD6	0.000458875	FALSE
NPHP1	6.10797	0.056515	0.119406	0.473302	0.635998	0.998944	NPHP1	0.000458875	FALSE
TTL	8.42716	0.054761	0.102484	0.534336	0.593109	0.998944	TTL	0.000458875	FALSE
ZC3H8	12.568	-0.076926	0.104185	-0.73836	0.460296	0.998944	ZC3H8	0.000458875	FALSE
FBLN7	5.56227	0.0953106	0.128495	0.741745	0.458242	0.998944	FBLN7	0.000458875	FALSE
DDX18	16.8387	-0.0177897	0.104114	-0.170867	0.864329	0.998944	DDX18	0.000458875	FALSE
SLC35F5	26.4073	-0.0158474	0.0958896	-0.165267	0.868734	0.998944	SLC35F5	0.000458875	FALSE
EPN2-AS1	4.13224	0.00372739	0.16082	0.0231773	0.981509	0.998944	EPN2-AS1	0.000458875	FALSE
EPN2	53.6079	0.0525548	0.0966353	0.543846	0.586547	0.998944	EPN2	0.000458875	FALSE
PRPSAP2	11.3543	-0.0550171	0.0899488	-0.611649	0.54077	0.998944	PRPSAP2	0.000458875	FALSE
TVP23B	6.83111	0.00395129	0.109338	0.0361384	0.971172	0.998944	TVP23B	0.000458875	FALSE
MYO18A	10.0249	-0.0108522	0.127396	-0.0851848	0.932114	0.998944	MYO18A	0.000458875	FALSE
DHRS7B	13.478	0.0218519	0.104416	0.209277	0.834232	0.998944	DHRS7B	0.000458875	FALSE
USP22	22.4658	-0.0535834	0.0897727	-0.596878	0.550589	0.998944	USP22	0.000458875	FALSE
ULK2	15.572	0.0134145	0.0951464	0.140988	0.887879	0.998944	ULK2	0.000458875	FALSE
ERCC3	9.55236	-0.0348156	0.0929281	-0.374651	0.70792	0.998944	ERCC3	0.000458875	FALSE
IMP4	3.66293	-0.0941818	0.141568	-0.665277	0.505873	0.998944	IMP4	0.000458875	FALSE
HS6ST1	3.65896	0.0344807	0.142422	0.242102	0.808701	0.998944	HS6ST1	0.000458875	FALSE
SAP130	14.6041	0.0127567	0.0985568	0.129435	0.897013	0.998944	SAP130	0.000458875	FALSE
AMMECR1L	6.2708	-0.00470419	0.113559	-0.0414251	0.966957	0.998944	AMMECR1L	0.000458875	FALSE
MFAP4	3.65897	0.0272851	0.194008	0.140639	0.888155	0.998944	MFAP4	0.000458875	FALSE
MAPK7	2.44272	-0.0655582	0.160518	-0.408417	0.682968	0.998944	MAPK7	0.000458875	FALSE
B9D1	4.2156	0.103749	0.141477	0.733329	0.463358	0.998944	B9D1	0.000458875	FALSE
CLASP1	68.7742	0.00878452	0.103129	0.0851799	0.932118	0.998944	CLASP1	0.000458875	FALSE
PHF12	11.1438	0.0184177	0.0956372	0.192579	0.847289	0.998944	PHF12	0.000458875	FALSE
MRPS9	14.4064	0.0674744	0.0992015	0.680175	0.496394	0.998944	MRPS9	0.000458875	FALSE
MFSD9	2.3369	-0.0843396	0.169624	-0.497214	0.619038	0.998944	MFSD9	0.000458875	FALSE
IL1RL2	2.03015	0.160431	0.193552	0.828879	0.407173	0.998944	IL1RL2	0.000458875	FALSE
COPRS	2.98465	0.0750134	0.178483	0.420283	0.674278	0.998944	COPRS	0.000458875	FALSE
OMG	8.5388	-0.112539	0.14551	-0.773416	0.439276	0.998944	OMG	0.000458875	FALSE
NF1	96.8598	-0.0425927	0.0935284	-0.455398	0.648823	0.998944	NF1	0.000458875	FALSE
MYO1D	171.487	0.0181048	0.109374	0.165531	0.868526	0.998944	MYO1D	0.000458875	FALSE
PSMD11	12.3285	-0.0527745	0.0956943	-0.551491	0.581297	0.998944	PSMD11	0.000458875	FALSE
ZNF207	45.0321	0.0231935	0.0942996	0.245955	0.805717	0.998944	ZNF207	0.000458875	FALSE
LRRC37B	9.66755	-0.0492859	0.10086	-0.488656	0.625085	0.998944	LRRC37B	0.000458875	FALSE
EPB41L5	25.1506	-0.0492413	0.101298	-0.486103	0.626894	0.998944	EPB41L5	0.000458875	FALSE
PIPOX	3.03992	0.016713	0.150767	0.110853	0.911733	0.998944	PIPOX	0.000458875	FALSE
RNF149	22.5216	0.0154	0.105213	0.14637	0.883629	0.998944	RNF149	0.000458875	FALSE
ATAD5	8.7534	-0.0838824	0.115039	-0.729168	0.465899	0.998944	ATAD5	0.000458875	FALSE
GOSR1	20.1792	-0.0491454	0.0886113	-0.554617	0.579157	0.998944	GOSR1	0.000458875	FALSE
CPD	12.72	-0.0670419	0.104479	-0.641676	0.521083	0.998944	CPD	0.000458875	FALSE
NSRP1	36.9847	-0.0463045	0.090677	-0.510653	0.609594	0.998944	NSRP1	0.000458875	FALSE
SUZ12	21.0795	-0.020188	0.092863	-0.217396	0.8279	0.998944	SUZ12	0.000458875	FALSE
UTP6	9.04421	-0.0187843	0.110754	-0.169603	0.865322	0.998944	UTP6	0.000458875	FALSE
RABL2A	5.57561	0.0770194	0.115019	0.669624	0.503097	0.998944	RABL2A	0.000458875	FALSE
SLC20A1	3.92568	0.12469	0.155155	0.803643	0.421603	0.998944	SLC20A1	0.000458875	FALSE
CORO6	7.48315	-0.029837	0.136893	-0.217958	0.827462	0.998944	CORO6	0.000458875	FALSE
GIT1	4.24845	0.106413	0.129949	0.818885	0.412852	0.998944	GIT1	0.000458875	FALSE
TAOK1	40.3474	-0.00960454	0.0922973	-0.104061	0.917121	0.998944	TAOK1	0.000458875	FALSE
NUFIP2	21.9418	-0.0267724	0.0971327	-0.275627	0.782835	0.998944	NUFIP2	0.000458875	FALSE
KRCC1	13.7476	-0.0132917	0.105409	-0.126097	0.899655	0.998944	KRCC1	0.000458875	FALSE
ARL17A	13.2762	-0.0201312	0.152722	-0.131816	0.89513	0.998944	ARL17A	0.000458875	FALSE
LRRC37A	3.45827	-0.0472242	0.147879	-0.319342	0.749467	0.998944	LRRC37A	0.000458875	FALSE
ARL17B	24.783	-0.102285	0.245252	-0.417061	0.676634	0.998944	ARL17B	0.000458875	FALSE
TGOLN2	8.8876	-0.0288738	0.115777	-0.249391	0.803058	0.998944	TGOLN2	0.000458875	FALSE
KCMF1	28.1594	0.0279647	0.088329	0.316597	0.75155	0.998944	KCMF1	0.000458875	FALSE
POLR1A	8.3427	-0.064905	0.113459	-0.572055	0.567285	0.998944	POLR1A	0.000458875	FALSE
USP39	14.4531	-0.0269167	0.0982455	-0.273974	0.784105	0.998944	USP39	0.000458875	FALSE
TMEM150A	2.16379	-0.135746	0.172239	-0.788121	0.430626	0.998944	TMEM150A	0.000458875	FALSE
RNF181	3.5825	0.062821	0.159556	0.393723	0.693786	0.998944	RNF181	0.000458875	FALSE
CHMP3	9.48176	-0.0509567	0.125325	-0.406597	0.684304	0.998944	CHMP3	0.000458875	FALSE
KDM3A	15.5624	0.0686889	0.10382	0.661617	0.508217	0.998944	KDM3A	0.000458875	FALSE
EIF2AK3	16.4727	-0.0638898	0.124382	-0.513657	0.607492	0.998944	EIF2AK3	0.000458875	FALSE
LRRC37A2	10.5905	0.0485916	0.127802	0.38021	0.70379	0.998944	LRRC37A2	0.000458875	FALSE
RGPD2	3.0692	0.0468474	0.201684	0.232281	0.81632	0.998944	RGPD2	0.000458875	FALSE
ANKRD36C	29.5665	0.0368583	0.109218	0.337474	0.73576	0.998944	ANKRD36C	0.000458875	FALSE
LINC00342	13.9038	-0.0499332	0.144086	-0.346553	0.728927	0.998944	LINC00342	0.000458875	FALSE
FAHD2A	4.76814	0.0378956	0.114742	0.330268	0.741197	0.998944	FAHD2A	0.000458875	FALSE
ZNF514	3.31005	-0.0132868	0.138689	-0.0958025	0.923677	0.998944	ZNF514	0.000458875	FALSE
GPATCH8	84.7209	-0.0131679	0.0952923	-0.138184	0.890095	0.998944	GPATCH8	0.000458875	FALSE
GRN	4.09922	-0.110903	0.134746	-0.823049	0.41048	0.998944	GRN	0.000458875	FALSE
HEXIM1	4.35637	0.0679883	0.130111	0.52254	0.601294	0.998944	HEXIM1	0.000458875	FALSE
ACBD4	4.53512	0.0176568	0.128476	0.137433	0.890689	0.998944	ACBD4	0.000458875	FALSE
DCAKD	11.7555	0.0280533	0.0972988	0.288321	0.773101	0.998944	DCAKD	0.000458875	FALSE
RPIA	5.30001	-0.0608423	0.122156	-0.49807	0.618434	0.998944	RPIA	0.000458875	FALSE
ATXN7L3	2.82	-0.121974	0.148768	-0.819893	0.412277	0.998944	ATXN7L3	0.000458875	FALSE
UBE2Z	9.18192	-0.0486403	0.0955525	-0.509043	0.610722	0.998944	UBE2Z	0.000458875	FALSE
ITGA3	23.5206	-0.0376848	0.123502	-0.305135	0.760263	0.998944	ITGA3	0.000458875	FALSE
TAC4	5.58924	-0.0960508	0.131581	-0.729975	0.465405	0.998944	TAC4	0.000458875	FALSE
KAT7	14.1122	-0.00622151	0.0835997	-0.0744203	0.940676	0.998944	KAT7	0.000458875	FALSE
FAM117A	11.5715	-0.0197618	0.113394	-0.174276	0.861649	0.998944	FAM117A	0.000458875	FALSE
SLC35B1	5.21366	-0.0643973	0.123962	-0.519492	0.603418	0.998944	SLC35B1	0.000458875	FALSE
LRRC59	3.08283	0.114734	0.152294	0.75337	0.451227	0.998944	LRRC59	0.000458875	FALSE
CBX1	7.24052	0.00875308	0.113312	0.0772477	0.938427	0.998944	CBX1	0.000458875	FALSE
COPZ2	3.12676	-0.0599189	0.164884	-0.3634	0.716306	0.998944	COPZ2	0.000458875	FALSE
SP2	5.6032	0.0176742	0.114351	0.154561	0.877167	0.998944	SP2	0.000458875	FALSE
SPOP	38.6785	0.0650477	0.103963	0.625679	0.531525	0.998944	SPOP	0.000458875	FALSE
NGFR	3.59888	-0.0378092	0.193693	-0.195201	0.845235	0.998944	NGFR	0.000458875	FALSE
SNF8	9.0992	-0.0461729	0.101095	-0.456728	0.647867	0.998944	SNF8	0.000458875	FALSE
ASB16-AS1	4.10257	-0.0591023	0.126584	-0.466903	0.640569	0.998944	ASB16-AS1	0.000458875	FALSE
KANSL1-AS1	2.11483	-0.0580827	0.181801	-0.319485	0.749359	0.998944	KANSL1-AS1	0.000458875	FALSE
MAPT	4.15607	0.103425	0.146429	0.706314	0.479993	0.998944	MAPT	0.000458875	FALSE
SCRN2	3.35319	0.00581855	0.142163	0.0409286	0.967353	0.998944	SCRN2	0.000458875	FALSE
MRPL10	2.72955	-0.0310858	0.16269	-0.191073	0.848468	0.998944	MRPL10	0.000458875	FALSE
KPNB1	23.0716	0.00281673	0.0951098	0.0296156	0.976374	0.998944	KPNB1	0.000458875	FALSE
CDC27	44.6673	0.00930778	0.0884458	0.105237	0.916188	0.998944	CDC27	0.000458875	FALSE
GOSR2	5.7807	0.00789463	0.135856	0.0581103	0.953661	0.998944	GOSR2	0.000458875	FALSE
SNX11	2.91529	-0.0913861	0.145816	-0.62672	0.530843	0.998944	SNX11	0.000458875	FALSE
REEP1	27.9261	0.0782523	0.137938	0.567299	0.570511	0.998944	REEP1	0.000458875	FALSE
IMMT	28.5069	-0.057049	0.0871663	-0.654484	0.5128	0.998944	IMMT	0.000458875	FALSE
PTCD3	18.2799	-0.0548569	0.0894054	-0.613574	0.539497	0.998944	PTCD3	0.000458875	FALSE
NSF	36.0733	0.0178754	0.135929	0.131506	0.895375	0.998944	NSF	0.000458875	FALSE
CNNM4	4.92112	-0.0821928	0.128408	-0.640092	0.522113	0.998944	CNNM4	0.000458875	FALSE
PSME3	4.45829	0.0119921	0.125688	0.095412	0.923988	0.998944	PSME3	0.000458875	FALSE
BECN1	6.39512	-0.00532821	0.105738	-0.0503908	0.959811	0.998944	BECN1	0.000458875	FALSE
COA3	3.33136	0.0553792	0.166382	0.332844	0.739252	0.998944	COA3	0.000458875	FALSE
VPS25	2.59668	-0.0516392	0.154352	-0.334554	0.737962	0.998944	VPS25	0.000458875	FALSE
ANKRD39	2.10044	-0.144341	0.182757	-0.789798	0.429646	0.998944	ANKRD39	0.000458875	FALSE
ANKRD23	10.4413	-0.0683321	0.104215	-0.655685	0.512027	0.998944	ANKRD23	0.000458875	FALSE
CNNM3	3.44102	0.00406838	0.141875	0.0286757	0.977123	0.998944	CNNM3	0.000458875	FALSE
ATP6V0A1	22.6377	-0.00390541	0.0890956	-0.0438339	0.965037	0.998944	ATP6V0A1	0.000458875	FALSE
STAT3	68.7955	-0.0641283	0.120201	-0.53351	0.59368	0.998944	STAT3	0.000458875	FALSE
STAT5B	36.6241	-0.0441158	0.0949086	-0.464824	0.642058	0.998944	STAT5B	0.000458875	FALSE
KAT2A	3.39295	-0.011868	0.13736	-0.0864008	0.931148	0.998944	KAT2A	0.000458875	FALSE
PLEKHH3	8.58647	0.0589001	0.13453	0.437822	0.661515	0.998944	PLEKHH3	0.000458875	FALSE
HSD17B1	2.2318	-0.11484	0.173067	-0.663558	0.506973	0.998944	HSD17B1	0.000458875	FALSE
LMAN2L	6.70417	-0.0418515	0.106012	-0.394781	0.693004	0.998944	LMAN2L	0.000458875	FALSE
KANSL3	19.9194	-0.00520478	0.0866577	-0.0600613	0.952107	0.998944	KANSL3	0.000458875	FALSE
CIAO1	12.5246	-0.0498035	0.0932886	-0.533865	0.593435	0.998944	CIAO1	0.000458875	FALSE
TMEM127	5.44895	0.00500413	0.119954	0.0417169	0.966724	0.998944	TMEM127	0.000458875	FALSE
COX5B	46.8412	0.143097	0.167797	0.852797	0.393772	0.998944	COX5B	0.000458875	FALSE
FAM178B	2.68379	-0.128976	0.161305	-0.799577	0.423956	0.998944	FAM178B	0.000458875	FALSE
SEMA4C	5.07161	0.015466	0.119641	0.12927	0.897144	0.998944	SEMA4C	0.000458875	FALSE
TMEM131	55.4877	-0.0741685	0.0907523	-0.817263	0.413778	0.998944	TMEM131	0.000458875	FALSE
REV1	26.6272	0.0657001	0.0912777	0.719782	0.471659	0.998944	REV1	0.000458875	FALSE
TXNDC9	5.9956	0.0855455	0.111069	0.770199	0.441182	0.998944	TXNDC9	0.000458875	FALSE
LYG1	2.9603	0.038884	0.154106	0.252319	0.800794	0.998944	LYG1	0.000458875	FALSE
RFX8	5.48232	-0.12177	0.145585	-0.836417	0.40292	0.998944	RFX8	0.000458875	FALSE
DHX8	10.3095	-0.0757686	0.0903797	-0.838336	0.401842	0.998944	DHX8	0.000458875	FALSE
ASB16	2.69261	0.0584432	0.165929	0.352218	0.724675	0.998944	ASB16	0.000458875	FALSE
LSM12	6.50393	-0.0540857	0.107055	-0.505212	0.61341	0.998944	LSM12	0.000458875	FALSE
HIGD1B	15.1987	-0.0907574	0.148215	-0.612338	0.540314	0.998944	HIGD1B	0.000458875	FALSE
GJC1	52.852	-0.0549853	0.111204	-0.494454	0.620985	0.998944	GJC1	0.000458875	FALSE
ADAM11	2.06928	0.117343	0.196209	0.598049	0.549807	0.998944	ADAM11	0.000458875	FALSE
CCDC43	3.53395	-0.0845297	0.141782	-0.596196	0.551045	0.998944	CCDC43	0.000458875	FALSE
CALCOCO2	20.6415	0.073511	0.108042	0.680395	0.496255	0.998944	CALCOCO2	0.000458875	FALSE
HOXB3	3.29546	0.0458843	0.179375	0.255802	0.798104	0.998944	HOXB3	0.000458875	FALSE
HOXB-AS1	7.60581	-0.0503984	0.126642	-0.39796	0.690659	0.998944	HOXB-AS1	0.000458875	FALSE
MPP3	5.02911	0.119805	0.159216	0.752471	0.451768	0.998944	MPP3	0.000458875	FALSE
DUSP3	6.01335	0.0527356	0.136722	0.385715	0.699708	0.998944	DUSP3	0.000458875	FALSE
MEOX1	2.09548	0.0491675	0.200446	0.24529	0.806232	0.998944	MEOX1	0.000458875	FALSE
GLI2	7.21607	0.0970168	0.165277	0.586996	0.557207	0.998944	GLI2	0.000458875	FALSE
UBTF	7.01932	-0.0229548	0.112765	-0.203563	0.838695	0.998944	UBTF	0.000458875	FALSE
EZH1	17.2233	-0.0650774	0.0846705	-0.768596	0.442133	0.998944	EZH1	0.000458875	FALSE
CNTNAP1	5.25171	-0.0391348	0.123312	-0.317364	0.750968	0.998944	CNTNAP1	0.000458875	FALSE
NBR1	15.8353	-0.018571	0.0947973	-0.195902	0.844687	0.998944	NBR1	0.000458875	FALSE
BRCA1	6.90442	0.019682	0.110404	0.178272	0.858509	0.998944	BRCA1	0.000458875	FALSE
VAT1	2.19692	-0.138853	0.171554	-0.809384	0.418294	0.998944	VAT1	0.000458875	FALSE
RPL27	15.3309	0.0178022	0.155953	0.114151	0.909118	0.998944	RPL27	0.000458875	FALSE
RUNDC1	3.69232	-0.0837484	0.135843	-0.616507	0.53756	0.998944	RUNDC1	0.000458875	FALSE
AOC3	9.90023	-0.05602	0.117065	-0.478539	0.632266	0.998944	AOC3	0.000458875	FALSE
TUBG2	6.67154	-0.0138075	0.108454	-0.127312	0.898693	0.998944	TUBG2	0.000458875	FALSE
TUBG1	2.53719	-0.0568955	0.160026	-0.355538	0.722186	0.998944	TUBG1	0.000458875	FALSE
COASY	3.20826	0.0185734	0.143267	0.129642	0.89685	0.998944	COASY	0.000458875	FALSE
CLUH	4.32527	-0.103786	0.136122	-0.762447	0.445793	0.998944	CLUH	0.000458875	FALSE
SPAG7	10.4037	0.0163242	0.12821	0.127323	0.898684	0.998944	SPAG7	0.000458875	FALSE
BAZ2B	78.1165	-0.0305822	0.10635	-0.287563	0.773682	0.998944	BAZ2B	0.000458875	FALSE
TANC1	66.5318	-0.0385657	0.119057	-0.323925	0.745995	0.998944	TANC1	0.000458875	FALSE
SLC38A11	123.945	-0.0900074	0.18022	-0.49943	0.617476	0.998944	SLC38A11	0.000458875	FALSE
KCNH7	2.221	0.118938	0.205597	0.578503	0.562925	0.998944	KCNH7	0.000458875	FALSE
GCA	4.43379	-0.0774074	0.136758	-0.566016	0.571383	0.998944	GCA	0.000458875	FALSE
IFIH1	3.08448	-0.127632	0.157975	-0.807926	0.419133	0.998944	IFIH1	0.000458875	FALSE
FAP	2.42191	0.111566	0.235048	0.474654	0.635034	0.998944	FAP	0.000458875	FALSE
PLD2	3.31998	-0.0856758	0.142481	-0.601313	0.547632	0.998944	PLD2	0.000458875	FALSE
DPH1	3.27189	-0.0279748	0.145528	-0.192229	0.847563	0.998944	DPH1	0.000458875	FALSE
SHPK	2.95343	-0.0326327	0.170565	-0.191321	0.848274	0.998944	SHPK	0.000458875	FALSE
RAP1GAP2	12.5463	0.025568	0.135083	0.189277	0.849876	0.998944	RAP1GAP2	0.000458875	FALSE
CAMTA2	6.38074	-0.0778878	0.107853	-0.722168	0.470191	0.998944	CAMTA2	0.000458875	FALSE
PAFAH1B1	74.2753	0.0555323	0.0924704	0.600542	0.548145	0.998944	PAFAH1B1	0.000458875	FALSE
METTL16	18.4593	-0.0432893	0.0967256	-0.447547	0.65448	0.998944	METTL16	0.000458875	FALSE
MNT	4.43496	0.0210682	0.125165	0.168323	0.866329	0.998944	MNT	0.000458875	FALSE
TLCD2	3.09571	0.00814712	0.197002	0.0413555	0.967012	0.998944	TLCD2	0.000458875	FALSE
PRPF8	20.3947	-0.0479237	0.0894813	-0.535572	0.592254	0.998944	PRPF8	0.000458875	FALSE
RILP	2.33465	-0.0829449	0.174888	-0.474274	0.635304	0.998944	RILP	0.000458875	FALSE
SGSM2	9.18491	0.0504983	0.100399	0.502977	0.61498	0.998944	SGSM2	0.000458875	FALSE
TSR1	4.53867	0.052377	0.129866	0.403316	0.686716	0.998944	TSR1	0.000458875	FALSE
SRR	3.67363	-0.0614275	0.133078	-0.46159	0.644375	0.998944	SRR	0.000458875	FALSE
SMG6	47.1731	0.0296909	0.0981098	0.302629	0.762173	0.998944	SMG6	0.000458875	FALSE
HIC1	2.96778	0.0575219	0.178256	0.322693	0.746928	0.998944	HIC1	0.000458875	FALSE
CDCA7	2.36024	0.0519727	0.177196	0.293307	0.769288	0.998944	CDCA7	0.000458875	FALSE
ENO3	12.8123	-0.0562511	0.18659	-0.301469	0.763057	0.998944	ENO3	0.000458875	FALSE
TVP23C	7.67287	-0.090699	0.167919	-0.540136	0.589103	0.998944	TVP23C	0.000458875	FALSE
HS3ST3B1	3.6592	-0.076471	0.155476	-0.49185	0.622825	0.998944	HS3ST3B1	0.000458875	FALSE
COX10	10.9003	0.075149	0.112507	0.667947	0.504167	0.998944	COX10	0.000458875	FALSE
ELAC2	5.35343	0.108888	0.128427	0.847853	0.39652	0.998944	ELAC2	0.000458875	FALSE
KIAA0753	9.67099	0.0241135	0.0976341	0.246979	0.804925	0.998944	KIAA0753	0.000458875	FALSE
XIRP2	16.3654	0.0963711	0.205189	0.469671	0.63859	0.998944	XIRP2	0.000458875	FALSE
SCN7A	59.6312	0.105376	0.178995	0.588709	0.556057	0.998944	SCN7A	0.000458875	FALSE
TTC21B	21.3004	-0.0155489	0.092512	-0.168075	0.866524	0.998944	TTC21B	0.000458875	FALSE
METTL5	6.60577	0.0499976	0.122355	0.408628	0.682813	0.998944	METTL5	0.000458875	FALSE
SSB	17.1835	0.0071408	0.0974929	0.0732443	0.941612	0.998944	SSB	0.000458875	FALSE
KLHL23	86.8462	-0.0848939	0.113331	-0.749079	0.45381	0.998944	KLHL23	0.000458875	FALSE
FASTKD1	6.18608	0.102158	0.142225	0.718287	0.47258	0.998944	FASTKD1	0.000458875	FALSE
PDK1	8.58675	0.0953925	0.162263	0.587888	0.556608	0.998944	PDK1	0.000458875	FALSE
PFN1	13.0684	-0.00641664	0.144288	-0.0444712	0.964529	0.998944	PFN1	0.000458875	FALSE
MINK1	8.6383	-0.0213863	0.104387	-0.204875	0.83767	0.998944	MINK1	0.000458875	FALSE
RPAIN	10.7536	0.028565	0.0944578	0.30241	0.76234	0.998944	RPAIN	0.000458875	FALSE
RABEP1	38.5731	0.0164382	0.0954093	0.172291	0.863209	0.998944	RABEP1	0.000458875	FALSE
SCIMP	3.09032	0.0230514	0.158163	0.145744	0.884123	0.998944	SCIMP	0.000458875	FALSE
ZNF594	5.0001	-0.0697112	0.11927	-0.584484	0.558895	0.998944	ZNF594	0.000458875	FALSE
TXNDC17	3.89354	-0.0397989	0.15321	-0.259767	0.795044	0.998944	TXNDC17	0.000458875	FALSE
PSMB6	9.50698	0.0146176	0.153083	0.0954878	0.923927	0.998944	PSMB6	0.000458875	FALSE
MED11	4.05744	-0.0552875	0.127163	-0.434778	0.663723	0.998944	MED11	0.000458875	FALSE
SMTNL2	2.12635	0.0324373	0.188888	0.171728	0.863652	0.998944	SMTNL2	0.000458875	FALSE
UBE2G1	24.493	0.0279324	0.109016	0.256223	0.797779	0.998944	UBE2G1	0.000458875	FALSE
ANKFY1	16.745	0.0488903	0.0961772	0.508336	0.611217	0.998944	ANKFY1	0.000458875	FALSE
CYB5D2	6.25016	-0.0760253	0.114918	-0.661563	0.508252	0.998944	CYB5D2	0.000458875	FALSE
DEF8	4.31809	0.0444495	0.122921	0.361612	0.717642	0.998944	DEF8	0.000458875	FALSE
TCF25	53.205	-0.0502394	0.0902699	-0.556547	0.577837	0.998944	TCF25	0.000458875	FALSE
SPIRE2	2.30592	-0.0146277	0.176592	-0.0828332	0.933984	0.998944	SPIRE2	0.000458875	FALSE
INPP5K	6.13368	-0.0344823	0.107931	-0.319484	0.749359	0.998944	INPP5K	0.000458875	FALSE
TRAPPC2L	3.74125	0.0792436	0.136257	0.581574	0.560854	0.998944	TRAPPC2L	0.000458875	FALSE
GALNS	4.96384	0.0605417	0.128199	0.472248	0.63675	0.998944	GALNS	0.000458875	FALSE
APRT	4.13127	0.0280405	0.14841	0.18894	0.85014	0.998944	APRT	0.000458875	FALSE
FANCA	2.56595	0.0833083	0.173088	0.481305	0.6303	0.998944	FANCA	0.000458875	FALSE
ZNF276	5.42369	-0.0624532	0.113504	-0.550229	0.582162	0.998944	ZNF276	0.000458875	FALSE
VPS9D1	5.5105	-0.0259391	0.12219	-0.212284	0.831885	0.998944	VPS9D1	0.000458875	FALSE
CDK10	5.45191	0.0841068	0.130181	0.646076	0.51823	0.998944	CDK10	0.000458875	FALSE
SPATA33	3.45455	-0.0694759	0.13607	-0.51059	0.609638	0.998944	SPATA33	0.000458875	FALSE
GAS8	5.52847	0.0239666	0.117769	0.203505	0.83874	0.998944	GAS8	0.000458875	FALSE
ZZEF1	29.0887	-0.0225449	0.0821748	-0.274353	0.783813	0.998944	ZZEF1	0.000458875	FALSE
EMC6	3.99339	-0.0301849	0.148196	-0.203682	0.838602	0.998944	EMC6	0.000458875	FALSE
TAX1BP3	2.94537	0.0872236	0.164285	0.53093	0.595467	0.998944	TAX1BP3	0.000458875	FALSE
CTNS	5.10931	-0.0583624	0.122589	-0.476081	0.634017	0.998944	CTNS	0.000458875	FALSE
SPG7	22.9674	-0.0337322	0.0913133	-0.369412	0.711821	0.998944	SPG7	0.000458875	FALSE
ANKRD11	62.9814	0.0205685	0.0977712	0.210373	0.833376	0.998944	ANKRD11	0.000458875	FALSE
CBFA2T3	13.5397	0.0325373	0.105189	0.309323	0.757076	0.998944	CBFA2T3	0.000458875	FALSE
TAF1C	4.60026	-0.0929652	0.118731	-0.78299	0.433633	0.998944	TAF1C	0.000458875	FALSE
HSDL1	3.4324	-0.0991236	0.136708	-0.725075	0.468406	0.998944	HSDL1	0.000458875	FALSE
MBTPS1	17.6442	0.0293434	0.085579	0.342881	0.731688	0.998944	MBTPS1	0.000458875	FALSE
EMC8	4.91064	-0.0215549	0.118544	-0.18183	0.855716	0.998944	EMC8	0.000458875	FALSE
ZDHHC7	8.04442	-0.0373437	0.101501	-0.367914	0.712937	0.998944	ZDHHC7	0.000458875	FALSE
UBR3	78.3829	0.0474169	0.104	0.455933	0.648438	0.998944	UBR3	0.000458875	FALSE
ITGA6	3.68213	-0.0326526	0.179356	-0.182055	0.855539	0.998944	ITGA6	0.000458875	FALSE
METAP1D	11.4996	0.0580344	0.11157	0.520159	0.602953	0.998944	METAP1D	0.000458875	FALSE
HAT1	12.2204	-0.0245726	0.103903	-0.236496	0.813048	0.998944	HAT1	0.000458875	FALSE
SLC25A12	33.8422	0.0805393	0.104851	0.768133	0.442408	0.998944	SLC25A12	0.000458875	FALSE
WDR81	5.18075	0.0246681	0.130171	0.189506	0.849696	0.998944	WDR81	0.000458875	FALSE
MIR22HG	15.7144	-0.0949512	0.163988	-0.579013	0.56258	0.998944	MIR22HG	0.000458875	FALSE
KLHL41	2.48426	-0.0492957	0.209722	-0.235052	0.814168	0.998944	KLHL41	0.000458875	FALSE
SPC25	3.07405	-0.0517159	0.168002	-0.307829	0.758213	0.998944	SPC25	0.000458875	FALSE
DYNC1I2	32.7926	-0.0322123	0.0905671	-0.355674	0.722085	0.998944	DYNC1I2	0.000458875	FALSE
METTL8	10.3945	-0.00541733	0.101238	-0.0535106	0.957325	0.998944	METTL8	0.000458875	FALSE
GORASP2	10.8709	0.0205812	0.097968	0.210081	0.833605	0.998944	GORASP2	0.000458875	FALSE
MYO3B	2.27049	0.0910013	0.186218	0.488681	0.625068	0.998944	MYO3B	0.000458875	FALSE
ADPRM	3.64244	-0.0998251	0.12945	-0.771147	0.44062	0.998944	ADPRM	0.000458875	FALSE
SP3	35.0753	-0.0461895	0.0870452	-0.530638	0.59567	0.998944	SP3	0.000458875	FALSE
MYO1C	18.1186	0.0635066	0.0886964	0.716	0.473991	0.998944	MYO1C	0.000458875	FALSE
CRK	20.6129	0.0767205	0.100588	0.76272	0.44563	0.998944	CRK	0.000458875	FALSE
YWHAE	37.9099	-0.0214205	0.0927687	-0.230902	0.817391	0.998944	YWHAE	0.000458875	FALSE
ABR	35.0936	-0.00290479	0.104203	-0.0278763	0.977761	0.998944	ABR	0.000458875	FALSE
TIMM22	4.76637	0.0661963	0.124597	0.531282	0.595223	0.998944	TIMM22	0.000458875	FALSE
NXN	54.4298	-0.0446446	0.14812	-0.301409	0.763103	0.998944	NXN	0.000458875	FALSE
MTX2	19.2577	-0.0069762	0.106845	-0.0652924	0.947941	0.998944	MTX2	0.000458875	FALSE
ATF2	27.2557	-0.00590063	0.0921871	-0.0640071	0.948965	0.998944	ATF2	0.000458875	FALSE
RPL13	37.5158	-0.0163392	0.144574	-0.113016	0.910018	0.998944	RPL13	0.000458875	FALSE
GLOD4	3.9947	0.0906675	0.13337	0.679821	0.496618	0.998944	GLOD4	0.000458875	FALSE
VPS53	27.1339	0.0815134	0.0974134	0.836778	0.402718	0.998944	VPS53	0.000458875	FALSE
IFT20	5.54659	-0.0733987	0.106325	-0.690325	0.48999	0.998944	IFT20	0.000458875	FALSE
SMCR5	3.10452	-0.00642175	0.16628	-0.03862	0.969193	0.998944	SMCR5	0.000458875	FALSE
RAI1	11.0037	-0.0344304	0.112772	-0.305309	0.760131	0.998944	RAI1	0.000458875	FALSE
SHMT1	2.59222	-0.132858	0.157541	-0.843319	0.39905	0.998944	SHMT1	0.000458875	FALSE
PIGL	23.006	-0.0518307	0.102797	-0.504203	0.614119	0.998944	PIGL	0.000458875	FALSE
NCOR1	71.8321	-0.0403063	0.0889971	-0.452894	0.650625	0.998944	NCOR1	0.000458875	FALSE
TTC19	34.8891	-0.0575346	0.0908798	-0.633085	0.526678	0.998944	TTC19	0.000458875	FALSE
MED9	5.69293	-0.00359515	0.113289	-0.0317342	0.974684	0.998944	MED9	0.000458875	FALSE
NT5M	2.49754	0.14411	0.170089	0.84726	0.39685	0.998944	NT5M	0.000458875	FALSE
COPS3	7.7033	0.00500347	0.106386	0.0470312	0.962488	0.998944	COPS3	0.000458875	FALSE
MPRIP-AS1	3.82984	-0.0942766	0.152847	-0.616803	0.537365	0.998944	MPRIP-AS1	0.000458875	FALSE
SARM1	8.94676	0.0687499	0.104901	0.655376	0.512226	0.998944	SARM1	0.000458875	FALSE
TMEM199	3.4273	0.0531689	0.135714	0.391771	0.695227	0.998944	TMEM199	0.000458875	FALSE
GID4	3.97696	-0.0656536	0.133356	-0.492317	0.622495	0.998944	GID4	0.000458875	FALSE
NLK	29.5607	0.00502683	0.0994982	0.0505218	0.959707	0.998944	NLK	0.000458875	FALSE
FLOT2	5.5325	0.119767	0.143256	0.836034	0.403136	0.998944	FLOT2	0.000458875	FALSE
FAM222B	19.4982	0.00801067	0.0902019	0.0888082	0.929234	0.998944	FAM222B	0.000458875	FALSE
RPL23A	18.3415	-0.0577648	0.152339	-0.379186	0.70455	0.998944	RPL23A	0.000458875	FALSE
SUPT6H	15.2094	-0.0131166	0.0899383	-0.14584	0.884048	0.998944	SUPT6H	0.000458875	FALSE
CTC1	5.16435	-0.0171131	0.131186	-0.130449	0.896211	0.998944	CTC1	0.000458875	FALSE
TMEM107	2.81056	-0.0921507	0.153322	-0.601025	0.547823	0.998944	TMEM107	0.000458875	FALSE
SCO1	7.36402	0.0256725	0.112911	0.22737	0.820136	0.998944	SCO1	0.000458875	FALSE
MYH3	2.42956	0.021891	0.17554	0.124707	0.900756	0.998944	MYH3	0.000458875	FALSE
STX8	40.152	-0.0155455	0.0892746	-0.174131	0.861762	0.998944	STX8	0.000458875	FALSE
PIK3R5	2.01936	-0.165536	0.210016	-0.788209	0.430574	0.998944	PIK3R5	0.000458875	FALSE
MYOCD	108.609	-0.102497	0.149814	-0.684165	0.493871	0.998944	MYOCD	0.000458875	FALSE
NIFK-AS1	7.01911	-0.00403541	0.113648	-0.035508	0.971675	0.998944	NIFK-AS1	0.000458875	FALSE
SFT2D3	2.03932	-0.0655054	0.18142	-0.361069	0.718048	0.998944	SFT2D3	0.000458875	FALSE
WDR33	35.3212	-0.0647803	0.0925734	-0.699773	0.484069	0.998944	WDR33	0.000458875	FALSE
GPR17	2.31091	0.125857	0.194104	0.648401	0.516726	0.998944	GPR17	0.000458875	FALSE
IWS1	20.5833	0.0385037	0.0902326	0.426716	0.669586	0.998944	IWS1	0.000458875	FALSE
MAP3K2	32.47	-0.0159251	0.0929511	-0.171327	0.863966	0.998944	MAP3K2	0.000458875	FALSE
PTPN4	19.3487	-0.0720921	0.110745	-0.650972	0.515065	0.998944	PTPN4	0.000458875	FALSE
TMEM177	2.08779	-0.115446	0.174807	-0.660421	0.508984	0.998944	TMEM177	0.000458875	FALSE
DBI	12.1173	0.0150559	0.155394	0.0968888	0.922815	0.998944	DBI	0.000458875	FALSE
INSIG2	7.04087	-0.0557065	0.112748	-0.494081	0.621249	0.998944	INSIG2	0.000458875	FALSE
BIN1	2.83446	-0.0441641	0.152889	-0.288863	0.772686	0.998944	BIN1	0.000458875	FALSE
TSN	5.61758	0.00555729	0.117591	0.0472595	0.962306	0.998944	TSN	0.000458875	FALSE
NIFK	4.30259	0.0241622	0.127873	0.188955	0.850128	0.998944	NIFK	0.000458875	FALSE
LINC00670	26.3391	-0.115654	0.144347	-0.801225	0.423001	0.998944	LINC00670	0.000458875	FALSE
SMCR8	2.36272	-0.126987	0.160202	-0.792666	0.427972	0.998944	SMCR8	0.000458875	FALSE
MIEF2	2.69472	-0.0265759	0.15479	-0.17169	0.863681	0.998944	MIEF2	0.000458875	FALSE
FLII	6.07008	-0.038368	0.130291	-0.294479	0.768392	0.998944	FLII	0.000458875	FALSE
ALKBH5	10.0671	-0.0531911	0.105245	-0.505403	0.613276	0.998944	ALKBH5	0.000458875	FALSE
MYO15A	2.04396	0.163752	0.192305	0.851523	0.394479	0.998944	MYO15A	0.000458875	FALSE
DRG2	3.98519	-0.0492871	0.126703	-0.388997	0.697278	0.998944	DRG2	0.000458875	FALSE
TMEM163	2.07093	0.0221184	0.1864	0.118661	0.905544	0.998944	TMEM163	0.000458875	FALSE
MGAT5	46.1875	-0.0254861	0.109169	-0.233454	0.815409	0.998944	MGAT5	0.000458875	FALSE
MPRIP	74.0617	0.0617954	0.0926914	0.666679	0.504977	0.998944	MPRIP	0.000458875	FALSE
CCDC144A	10.6681	-0.121255	0.167082	-0.725725	0.468007	0.998944	CCDC144A	0.000458875	FALSE
ZNF624	2.96754	-0.0752491	0.150568	-0.499768	0.617239	0.998944	ZNF624	0.000458875	FALSE
ZNF287	3.03967	-0.0275635	0.148829	-0.185202	0.85307	0.998944	ZNF287	0.000458875	FALSE
CACNB4	3.90317	0.133877	0.162158	0.825596	0.409033	0.998944	CACNB4	0.000458875	FALSE
CCDC148	2.46679	0.138552	0.183108	0.756667	0.449249	0.998944	CCDC148	0.000458875	FALSE
GPD2	16.728	-0.0493717	0.104853	-0.470864	0.637738	0.998944	GPD2	0.000458875	FALSE
ARL6IP6	11.1846	0.0812013	0.0977967	0.830307	0.406365	0.998944	ARL6IP6	0.000458875	FALSE
PSMD14	13.5599	-0.0917754	0.110578	-0.829963	0.40656	0.998944	PSMD14	0.000458875	FALSE
TANK	26.4752	0.00386812	0.0989215	0.0391029	0.968808	0.998944	TANK	0.000458875	FALSE
RBMS1	138.283	0.0120662	0.103625	0.116441	0.907303	0.998944	RBMS1	0.000458875	FALSE
POLR2A	11.8914	0.0608365	0.111796	0.544175	0.586321	0.998944	POLR2A	0.000458875	FALSE
NLGN2	4.44288	-0.102491	0.134851	-0.760029	0.447238	0.998944	NLGN2	0.000458875	FALSE
ACAP1	2.27248	-0.106177	0.179176	-0.592588	0.553457	0.998944	ACAP1	0.000458875	FALSE
NAA38	12.3412	0.0597299	0.105304	0.567216	0.570567	0.998944	NAA38	0.000458875	FALSE
PRPF40A	22.7342	0.0110297	0.0918751	0.120051	0.904443	0.998944	PRPF40A	0.000458875	FALSE
STAM2	15.7778	0.0507181	0.0988132	0.513272	0.607761	0.998944	STAM2	0.000458875	FALSE
PKP4	20.3191	0.0202556	0.124853	0.162235	0.871121	0.998944	PKP4	0.000458875	FALSE
NEB	4.02574	-0.0939554	0.148945	-0.630807	0.528166	0.998944	NEB	0.000458875	FALSE
DVL2	3.0681	-0.0351727	0.144553	-0.24332	0.807757	0.998944	DVL2	0.000458875	FALSE
MIR497HG	2.31241	-0.0614522	0.169109	-0.363388	0.716315	0.998944	MIR497HG	0.000458875	FALSE
ALOX12	2.2648	-0.0874327	0.173546	-0.503801	0.614401	0.998944	ALOX12	0.000458875	FALSE
XAF1	10.433	-0.0851358	0.153619	-0.5542	0.579442	0.998944	XAF1	0.000458875	FALSE
NEURL4	2.20959	-0.13531	0.182494	-0.741448	0.458422	0.998944	NEURL4	0.000458875	FALSE
CTDNEP1	2.76373	-0.0149293	0.169969	-0.0878351	0.930008	0.998944	CTDNEP1	0.000458875	FALSE
FXR2	4.12299	-0.0734226	0.13641	-0.538249	0.590405	0.998944	FXR2	0.000458875	FALSE
EIF4A1	11.1221	0.0840805	0.152239	0.552292	0.580748	0.998944	EIF4A1	0.000458875	FALSE
MAP2K4	35.1702	0.0687199	0.0973978	0.705559	0.480462	0.998944	MAP2K4	0.000458875	FALSE
ZNF18	2.97275	0.0550186	0.148432	0.370667	0.710886	0.998944	ZNF18	0.000458875	FALSE
DNAH9	3.57434	-0.0780439	0.139275	-0.560357	0.575236	0.998944	DNAH9	0.000458875	FALSE
THSD7B	13.7355	-0.0897653	0.195937	-0.458135	0.646856	0.998944	THSD7B	0.000458875	FALSE
KIF5C	4.17757	-0.124867	0.169404	-0.737098	0.461063	0.998944	KIF5C	0.000458875	FALSE
EPC2	32.4597	-0.0367505	0.0942183	-0.390057	0.696494	0.998944	EPC2	0.000458875	FALSE
MBD5	113.624	-0.0112791	0.104637	-0.107793	0.91416	0.998944	MBD5	0.000458875	FALSE
ORC4	17.0361	-0.061447	0.0840443	-0.731125	0.464703	0.998944	ORC4	0.000458875	FALSE
ACVR2A	15.7997	-0.0564753	0.102793	-0.549406	0.582727	0.998944	ACVR2A	0.000458875	FALSE
RPL26	13.4015	-0.0574719	0.21026	-0.273337	0.784594	0.998944	RPL26	0.000458875	FALSE
KRBA2	2.69617	0.0497464	0.178545	0.278621	0.780535	0.998944	KRBA2	0.000458875	FALSE
RANGRF	3.32167	-0.0432909	0.136813	-0.316424	0.751681	0.998944	RANGRF	0.000458875	FALSE
CCNT2-AS1	3.89736	-0.0871379	0.135366	-0.64372	0.519757	0.998944	CCNT2-AS1	0.000458875	FALSE
TEX41	29.6726	0.0654109	0.142815	0.45801	0.646945	0.998944	TEX41	0.000458875	FALSE
ZEB2	153.913	-0.0558668	0.109364	-0.510834	0.609467	0.998944	ZEB2	0.000458875	FALSE
GTDC1	55.4091	-0.0380676	0.101326	-0.375693	0.707145	0.998944	GTDC1	0.000458875	FALSE
VMP1	55.3674	0.00932313	0.153111	0.0608912	0.951446	0.998944	VMP1	0.000458875	FALSE
RBM43	2.67302	0.106935	0.16459	0.649709	0.51588	0.998944	RBM43	0.000458875	FALSE
RND3	6.30512	0.0913899	0.177517	0.514824	0.606676	0.998944	RND3	0.000458875	FALSE
MMADHC	7.78587	-0.0226581	0.109357	-0.207194	0.835859	0.998944	MMADHC	0.000458875	FALSE
CCDC74A	2.02759	-0.0215884	0.179435	-0.120313	0.904235	0.998944	CCDC74A	0.000458875	FALSE
PTPN18	5.27974	-0.00374889	0.118086	-0.031747	0.974674	0.998944	PTPN18	0.000458875	FALSE
MCM6	2.6956	0.0321221	0.156709	0.204979	0.837588	0.998944	MCM6	0.000458875	FALSE
UBXN4	29.7671	-0.0751568	0.092674	-0.81098	0.417377	0.998944	UBXN4	0.000458875	FALSE
R3HDM1	40.2134	0.0100263	0.0928956	0.107931	0.91405	0.998944	R3HDM1	0.000458875	FALSE
ZRANB3	24.9971	0.0710468	0.0958261	0.741414	0.458442	0.998944	ZRANB3	0.000458875	FALSE
RAB3GAP1	39.9175	0.0300362	0.0940077	0.319508	0.749341	0.998944	RAB3GAP1	0.000458875	FALSE
MAP3K19	2.1582	-0.0300131	0.179099	-0.167579	0.866915	0.998944	MAP3K19	0.000458875	FALSE
RIF1	26.1053	-0.0114957	0.0958097	-0.119984	0.904496	0.998944	RIF1	0.000458875	FALSE
SOS1	54.8313	0.050801	0.100281	0.506587	0.612445	0.998944	SOS1	0.000458875	FALSE
ATL2	27.5451	-0.0175342	0.107942	-0.16244	0.870959	0.998944	ATL2	0.000458875	FALSE
COX7A2L	8.66357	0.0641096	0.104526	0.613339	0.539652	0.998944	COX7A2L	0.000458875	FALSE
SLC8A1	326.918	-0.0535961	0.159764	-0.33547	0.73727	0.998944	SLC8A1	0.000458875	FALSE
MAP4K3	58.629	0.00486354	0.109909	0.0442506	0.964705	0.998944	MAP4K3	0.000458875	FALSE
KCTD1	17.359	0.0103037	0.112844	0.0913095	0.927247	0.998944	KCTD1	0.000458875	FALSE
TAF4B	4.53606	0.0940583	0.137923	0.681965	0.495261	0.998944	TAF4B	0.000458875	FALSE
OSBPL1A	43.7896	-0.02506	0.0944972	-0.265193	0.790861	0.998944	OSBPL1A	0.000458875	FALSE
DTNA	107.361	0.0960564	0.165302	0.581098	0.561175	0.998944	DTNA	0.000458875	FALSE
VIT	2.18495	0.097098	0.182847	0.531034	0.595395	0.998944	VIT	0.000458875	FALSE
FEZ2	30.9481	-0.0452405	0.11606	-0.389804	0.696681	0.998944	FEZ2	0.000458875	FALSE
FAM98A	5.22426	-0.0886151	0.132211	-0.670254	0.502696	0.998944	FAM98A	0.000458875	FALSE
CEBPZ	14.5505	-0.064083	0.0964263	-0.66458	0.506319	0.998944	CEBPZ	0.000458875	FALSE
ZNF397	12.9111	0.0290819	0.0897112	0.324173	0.745807	0.998944	ZNF397	0.000458875	FALSE
ARHGEF33	2.05085	0.0733509	0.189991	0.386076	0.69944	0.998944	ARHGEF33	0.000458875	FALSE
MORN2	2.35936	0.0333081	0.175335	0.189968	0.849334	0.998944	MORN2	0.000458875	FALSE
HNRNPLL	17.4973	-0.0163452	0.0955829	-0.171006	0.864219	0.998944	HNRNPLL	0.000458875	FALSE
LRPPRC	26.1377	-0.0588913	0.0890703	-0.661178	0.508498	0.998944	LRPPRC	0.000458875	FALSE
DYNC2LI1	12.1533	-0.0399001	0.111121	-0.359068	0.719544	0.998944	DYNC2LI1	0.000458875	FALSE
CRIPT	6.56066	-0.0553404	0.117244	-0.472009	0.63692	0.998944	CRIPT	0.000458875	FALSE
RHOQ	31.2957	0.0654231	0.11617	0.563165	0.573322	0.998944	RHOQ	0.000458875	FALSE
ATP6V1E2	2.45909	-0.0516801	0.158276	-0.326518	0.744032	0.998944	ATP6V1E2	0.000458875	FALSE
PRKCE	56.4209	0.0637263	0.0966345	0.659457	0.509602	0.998944	PRKCE	0.000458875	FALSE
SRBD1	17.1826	-0.0386471	0.101507	-0.380733	0.703402	0.998944	SRBD1	0.000458875	FALSE
CAMKMT	61.8655	0.0145447	0.107958	0.134725	0.892829	0.998944	CAMKMT	0.000458875	FALSE
ZNF519	5.68987	0.0495419	0.135268	0.366248	0.71418	0.998944	ZNF519	0.000458875	FALSE
KIAA1328	45.8306	-0.0446915	0.0978772	-0.456608	0.647953	0.998944	KIAA1328	0.000458875	FALSE
LINC00907	3.73061	0.0690346	0.149883	0.460589	0.645093	0.998944	LINC00907	0.000458875	FALSE
CTIF	19.313	0.0549165	0.125423	0.437851	0.661494	0.998944	CTIF	0.000458875	FALSE
CLIP4	10.5606	0.0360722	0.13889	0.259717	0.795082	0.998944	CLIP4	0.000458875	FALSE
WDR43	17.0221	-0.0728551	0.106036	-0.687077	0.492034	0.998944	WDR43	0.000458875	FALSE
RBKS	6.00842	-0.0953896	0.131788	-0.723809	0.469183	0.998944	RBKS	0.000458875	FALSE
DPY30	9.45178	0.0826556	0.0968111	0.853782	0.393226	0.998944	DPY30	0.000458875	FALSE
GALNT14	4.90921	0.0791161	0.186632	0.423915	0.671628	0.998944	GALNT14	0.000458875	FALSE
ALK	2.61094	0.143788	0.16809	0.855426	0.392315	0.998944	ALK	0.000458875	FALSE
RASGRP3	3.88327	0.0737394	0.173683	0.424563	0.671155	0.998944	RASGRP3	0.000458875	FALSE
TTC27	18.6372	0.0211303	0.103566	0.204028	0.838332	0.998944	TTC27	0.000458875	FALSE
PIK3C3	25.5294	-0.0247956	0.0885819	-0.279917	0.779541	0.998944	PIK3C3	0.000458875	FALSE
CELF4	2.09911	-0.103867	0.18458	-0.562724	0.573623	0.998944	CELF4	0.000458875	FALSE
ANKRD29	35.5008	-0.0467566	0.109108	-0.428535	0.668261	0.998944	ANKRD29	0.000458875	FALSE
TPGS2	7.25126	0.0337474	0.105471	0.31997	0.748991	0.998944	TPGS2	0.000458875	FALSE
FHOD3	22.384	-0.0378667	0.17559	-0.215654	0.829257	0.998944	FHOD3	0.000458875	FALSE
MOCOS	2.17627	0.0391357	0.199681	0.195991	0.844617	0.998944	MOCOS	0.000458875	FALSE
ELP2	17.5616	0.0718431	0.0839134	0.856158	0.39191	0.998944	ELP2	0.000458875	FALSE
SLC39A6	3.39106	-0.0332933	0.142678	-0.233346	0.815493	0.998944	SLC39A6	0.000458875	FALSE
RNF138	9.15201	0.0335023	0.103329	0.324229	0.745764	0.998944	RNF138	0.000458875	FALSE
RNF125	2.13052	0.0442126	0.196058	0.225507	0.821585	0.998944	RNF125	0.000458875	FALSE
TRAPPC8	23.585	0.00526609	0.0842303	0.0625202	0.950149	0.998944	TRAPPC8	0.000458875	FALSE
CDH2	16.2843	-0.154751	0.202839	-0.762925	0.445508	0.998944	CDH2	0.000458875	FALSE
RPRD1A	25.8126	0.0255278	0.0848551	0.30084	0.763536	0.998944	RPRD1A	0.000458875	FALSE
C18orf21	2.7379	-0.0872661	0.154215	-0.565872	0.571481	0.998944	C18orf21	0.000458875	FALSE
INO80C	2.22726	-0.132507	0.194506	-0.68125	0.495713	0.998944	INO80C	0.000458875	FALSE
ERLEC1	9.45699	-0.0693968	0.103003	-0.673734	0.50048	0.998944	ERLEC1	0.000458875	FALSE
DLGAP1-AS1	4.6965	-0.104058	0.131786	-0.7896	0.429761	0.998944	DLGAP1-AS1	0.000458875	FALSE
DLGAP1	9.64081	-0.0944568	0.17483	-0.540278	0.589005	0.998944	DLGAP1	0.000458875	FALSE
APCDD1	6.42684	-0.0823753	0.158571	-0.519486	0.603422	0.998944	APCDD1	0.000458875	FALSE
VAPA	38.1697	0.00603259	0.0936986	0.064383	0.948665	0.998944	VAPA	0.000458875	FALSE
METRNL	2.75586	0.0732478	0.170983	0.428391	0.668366	0.998944	METRNL	0.000458875	FALSE
TGIF1	3.10949	-0.0881697	0.146086	-0.603548	0.546144	0.998944	TGIF1	0.000458875	FALSE
MYL12B	13.672	-0.0233002	0.144502	-0.161246	0.8719	0.998944	MYL12B	0.000458875	FALSE
MYOM1	95.8298	-0.0942044	0.158804	-0.593212	0.55304	0.998944	MYOM1	0.000458875	FALSE
LPIN2	11.4267	0.0172285	0.11594	0.148599	0.88187	0.998944	LPIN2	0.000458875	FALSE
EMILIN2	2.84735	-0.0683364	0.167699	-0.407495	0.683644	0.998944	EMILIN2	0.000458875	FALSE
SMCHD1	62.8867	-0.078227	0.102823	-0.760792	0.446781	0.998944	SMCHD1	0.000458875	FALSE
METTL4	6.47145	-0.0328547	0.108815	-0.301932	0.762704	0.998944	METTL4	0.000458875	FALSE
LINC00667	7.43581	-0.00425933	0.103491	-0.0411567	0.967171	0.998944	LINC00667	0.000458875	FALSE
CHAC2	2.36492	-0.0583445	0.172092	-0.339031	0.734586	0.998944	CHAC2	0.000458875	FALSE
ASB3	13.878	-0.0306545	0.139394	-0.219913	0.825939	0.998944	ASB3	0.000458875	FALSE
STON1	3.36542	-0.0549142	0.179596	-0.305766	0.759783	0.998944	STON1	0.000458875	FALSE
PPP1R21	31.0084	-0.0119821	0.104344	-0.114833	0.908578	0.998944	PPP1R21	0.000458875	FALSE
ENOSF1	21.8556	-0.0317265	0.107425	-0.295337	0.767736	0.998944	ENOSF1	0.000458875	FALSE
TYMS	2.01958	-0.0266222	0.187758	-0.14179	0.887246	0.998944	TYMS	0.000458875	FALSE
USP14	18.6881	-0.00269174	0.0875968	-0.0307287	0.975486	0.998944	USP14	0.000458875	FALSE
FOXN2	34.9911	-0.0884597	0.12792	-0.691523	0.489237	0.998944	FOXN2	0.000458875	FALSE
FBXO11	66.997	-0.0132201	0.0954592	-0.138489	0.889854	0.998944	FBXO11	0.000458875	FALSE
MSH6	8.34078	0.0105234	0.104495	0.100706	0.919783	0.998944	MSH6	0.000458875	FALSE
CALM2	24.8096	0.0358071	0.177333	0.20192	0.839979	0.998944	CALM2	0.000458875	FALSE
MCFD2	10.7232	0.012263	0.10652	0.115124	0.908347	0.998944	MCFD2	0.000458875	FALSE
SNRPD1	5.65223	0.00835377	0.124428	0.0671373	0.946472	0.998944	SNRPD1	0.000458875	FALSE
RIOK3	17.3893	-0.0255082	0.0934632	-0.272922	0.784913	0.998944	RIOK3	0.000458875	FALSE
TMEM241	9.37822	0.0716749	0.133099	0.538506	0.590227	0.998944	TMEM241	0.000458875	FALSE
CABLES1	5.47396	0.111072	0.18507	0.600162	0.548399	0.998944	CABLES1	0.000458875	FALSE
RBBP8	6.17971	-0.0153634	0.129759	-0.118399	0.905751	0.998944	RBBP8	0.000458875	FALSE
SLC3A1	4.05319	-0.111724	0.155105	-0.720313	0.471332	0.998944	SLC3A1	0.000458875	FALSE
PPM1B	27.4734	0.0947809	0.123146	0.769661	0.441501	0.998944	PPM1B	0.000458875	FALSE
RNMT	20.7819	-0.0072247	0.0978874	-0.0738062	0.941165	0.998944	RNMT	0.000458875	FALSE
CEP192	21.9213	0.0509775	0.0976287	0.522157	0.601561	0.998944	CEP192	0.000458875	FALSE
PSMG2	10.4222	-0.0389547	0.10042	-0.387919	0.698076	0.998944	PSMG2	0.000458875	FALSE
GATA6-AS1	5.05347	0.0853885	0.122304	0.698168	0.485072	0.998944	GATA6-AS1	0.000458875	FALSE
MIB1	36.3693	-0.0546142	0.0894088	-0.610837	0.541308	0.998944	MIB1	0.000458875	FALSE
ABHD3	9.11856	0.00478086	0.12714	0.0376031	0.970004	0.998944	ABHD3	0.000458875	FALSE
EPG5	15.0024	0.0476911	0.094318	0.505641	0.613108	0.998944	EPG5	0.000458875	FALSE
ESCO1	17.242	-0.0459445	0.0927643	-0.495282	0.620401	0.998944	ESCO1	0.000458875	FALSE
SPIRE1	35.4107	0.0518846	0.101175	0.512821	0.608077	0.998944	SPIRE1	0.000458875	FALSE
AFG3L2	20.5729	-0.0669405	0.105086	-0.637007	0.52412	0.998944	AFG3L2	0.000458875	FALSE
TUBB6	26.4935	-0.0105194	0.112721	-0.0933222	0.925648	0.998944	TUBB6	0.000458875	FALSE
IMPA2	10.0512	-0.0861096	0.127258	-0.676656	0.498624	0.998944	IMPA2	0.000458875	FALSE
MPPE1	7.94231	0.0151686	0.105842	0.143314	0.886043	0.998944	MPPE1	0.000458875	FALSE
GNAL	9.64624	0.0323598	0.122242	0.26472	0.791225	0.998944	GNAL	0.000458875	FALSE
PIEZO2	10.1822	-0.118224	0.222683	-0.530906	0.595484	0.998944	PIEZO2	0.000458875	FALSE
NAPG	17.1222	-0.0251597	0.0895378	-0.280995	0.778714	0.998944	NAPG	0.000458875	FALSE
PTPRM	74.7185	0.0968371	0.129438	0.748136	0.454378	0.998944	PTPRM	0.000458875	FALSE
L3MBTL4	72.0339	-0.0318671	0.111392	-0.28608	0.774817	0.998944	L3MBTL4	0.000458875	FALSE
EPB41L3	4.43634	0.081292	0.170153	0.477759	0.632821	0.998944	EPB41L3	0.000458875	FALSE
AGBL5	10.0774	-0.105586	0.123915	-0.852081	0.394169	0.998944	AGBL5	0.000458875	FALSE
PTBP1	8.68734	-0.0714914	0.102833	-0.695217	0.486919	0.998944	PTBP1	0.000458875	FALSE
PALM	7.49586	-0.046048	0.12425	-0.370608	0.71093	0.998944	PALM	0.000458875	FALSE
TRIM54	5.98945	0.0961158	0.180217	0.533334	0.593802	0.998944	TRIM54	0.000458875	FALSE
CAD	3.19288	-0.117809	0.147799	-0.797085	0.425402	0.998944	CAD	0.000458875	FALSE
ATRAID	4.55333	-0.00896224	0.133771	-0.0669969	0.946584	0.998944	ATRAID	0.000458875	FALSE
ATP9B	49.9339	-0.0225566	0.0991363	-0.227531	0.820011	0.998944	ATP9B	0.000458875	FALSE
ZNF236	13.205	-0.00694653	0.0938459	-0.0740205	0.940994	0.998944	ZNF236	0.000458875	FALSE
ZNF516	8.57613	-0.0446496	0.123546	-0.361401	0.717799	0.998944	ZNF516	0.000458875	FALSE
TSHZ1	7.22622	0.0939826	0.118238	0.79486	0.426695	0.998944	TSHZ1	0.000458875	FALSE
BSG	13.0222	-0.0738497	0.138593	-0.532854	0.594134	0.998944	BSG	0.000458875	FALSE
SLC5A6	2.54787	0.0670222	0.162219	0.413158	0.679491	0.998944	SLC5A6	0.000458875	FALSE
OST4	8.55243	0.102426	0.145845	0.70229	0.482498	0.998944	OST4	0.000458875	FALSE
CFD	12.4907	0.093077	0.207516	0.44853	0.653771	0.998944	CFD	0.000458875	FALSE
MAPRE3	7.84545	0.0412402	0.102736	0.401421	0.68811	0.998944	MAPRE3	0.000458875	FALSE
ZNF513	2.46141	-0.0511248	0.161882	-0.315815	0.752143	0.998944	ZNF513	0.000458875	FALSE
SNX17	4.00605	0.0768377	0.13718	0.560122	0.575396	0.998944	SNX17	0.000458875	FALSE
EIF2B4	6.00384	0.00261546	0.109774	0.0238257	0.980992	0.998944	EIF2B4	0.000458875	FALSE
GTF3C2	10.477	0.024693	0.0955124	0.258532	0.795996	0.998944	GTF3C2	0.000458875	FALSE
PTRHD1	2.10762	-0.0839844	0.18989	-0.442279	0.658287	0.998944	PTRHD1	0.000458875	FALSE
NCOA1	109.145	0.0130517	0.0959617	0.136009	0.891814	0.998944	NCOA1	0.000458875	FALSE
KCNK3	4.07901	0.144796	0.185799	0.779312	0.435796	0.998944	KCNK3	0.000458875	FALSE
HADHB	32.9306	0.0824908	0.153625	0.536962	0.591294	0.998944	HADHB	0.000458875	FALSE
HADHA	21.4988	0.059458	0.126657	0.469442	0.638754	0.998944	HADHA	0.000458875	FALSE
RAB10	42.0658	0.0430965	0.0907446	0.474921	0.634843	0.998944	RAB10	0.000458875	FALSE
KIF3C	2.60086	0.0943199	0.163207	0.577916	0.563321	0.998944	KIF3C	0.000458875	FALSE
TTC32	3.59345	-0.0926995	0.130068	-0.712698	0.476032	0.998944	TTC32	0.000458875	FALSE
MBD3	4.68111	-0.10086	0.137068	-0.73584	0.461828	0.998944	MBD3	0.000458875	FALSE
LSM7	5.74955	-0.0177707	0.124934	-0.142241	0.88689	0.998944	LSM7	0.000458875	FALSE
SF3A2	4.19993	-0.100116	0.123335	-0.811734	0.416944	0.998944	SF3A2	0.000458875	FALSE
DOT1L	7.14227	0.019594	0.125951	0.155568	0.876374	0.998944	DOT1L	0.000458875	FALSE
GDF7	5.06108	-0.081638	0.133384	-0.612052	0.540504	0.998944	GDF7	0.000458875	FALSE
HS1BP3	7.1802	0.0372196	0.117155	0.317696	0.750716	0.998944	HS1BP3	0.000458875	FALSE
C19orf25	10.6285	-0.0578167	0.0986029	-0.586358	0.557635	0.998944	C19orf25	0.000458875	FALSE
RPS15	21.2261	0.105317	0.153109	0.687854	0.491545	0.998944	RPS15	0.000458875	FALSE
GAMT	4.18288	-0.113466	0.154081	-0.736405	0.461484	0.998944	GAMT	0.000458875	FALSE
CIRBP	42.0643	0.06601	0.105908	0.623274	0.533104	0.998944	CIRBP	0.000458875	FALSE
MIDN	9.19099	-0.0530877	0.14354	-0.369847	0.711497	0.998944	MIDN	0.000458875	FALSE
STK11	7.54621	-0.0375047	0.10773	-0.348135	0.727739	0.998944	STK11	0.000458875	FALSE
DNMT3A	20.9679	-0.0605584	0.101183	-0.598507	0.549502	0.998944	DNMT3A	0.000458875	FALSE
RDH14	3.71945	0.00515812	0.142057	0.0363102	0.971035	0.998944	RDH14	0.000458875	FALSE
KCNS3	5.15269	0.128185	0.213798	0.599562	0.548798	0.998944	KCNS3	0.000458875	FALSE
TP53I3	3.7165	0.0557987	0.141091	0.395481	0.692488	0.998944	TP53I3	0.000458875	FALSE
FAM228B	18.1158	-0.0161231	0.0967316	-0.166679	0.867622	0.998944	FAM228B	0.000458875	FALSE
MFSD2B	2.36939	0.129839	0.174007	0.746173	0.455563	0.998944	MFSD2B	0.000458875	FALSE
UBXN2A	19.7442	0.0567256	0.0891466	0.636318	0.524569	0.998944	UBXN2A	0.000458875	FALSE
ATAD2B	42.3648	-0.00592781	0.093928	-0.0631101	0.949679	0.998944	ATAD2B	0.000458875	FALSE
CDC34	3.46676	-0.0568516	0.140324	-0.405146	0.685371	0.998944	CDC34	0.000458875	FALSE
TPGS1	3.66031	-0.0788323	0.132771	-0.593748	0.552681	0.998944	TPGS1	0.000458875	FALSE
MADCAM1	2.26707	0.0121379	0.171414	0.0708106	0.943548	0.998944	MADCAM1	0.000458875	FALSE
PARD6G	5.81779	-0.0167575	0.131448	-0.127484	0.898557	0.998944	PARD6G	0.000458875	FALSE
MED16	3.00013	-0.0845065	0.147803	-0.57175	0.567491	0.998944	MED16	0.000458875	FALSE
HEATR5B	21.6001	-0.0565899	0.0925937	-0.611164	0.541091	0.998944	HEATR5B	0.000458875	FALSE
POLRMT	2.56801	0.00895727	0.1628	0.0550199	0.956123	0.998944	POLRMT	0.000458875	FALSE
SBNO2	7.4459	0.0536793	0.146595	0.366175	0.714234	0.998944	SBNO2	0.000458875	FALSE
GPX4	11.2547	0.124997	0.151576	0.82465	0.40957	0.998944	GPX4	0.000458875	FALSE
POLR2E	4.45658	-0.0838606	0.128775	-0.651217	0.514906	0.998944	POLR2E	0.000458875	FALSE
ABCA7	2.33298	0.0266401	0.173574	0.15348	0.87802	0.998944	ABCA7	0.000458875	FALSE
CNN2	7.64458	0.0228048	0.129786	0.175711	0.860521	0.998944	CNN2	0.000458875	FALSE
DYM	56.6986	0.05552	0.0947246	0.58612	0.557795	0.998944	DYM	0.000458875	FALSE
TCF4	149.157	-0.0730576	0.104505	-0.699084	0.484499	0.998944	TCF4	0.000458875	FALSE
C18orf54	2.34503	-0.00385225	0.171697	-0.0224363	0.9821	0.998944	C18orf54	0.000458875	FALSE
MBD2	21.4343	0.0402265	0.0877181	0.458588	0.64653	0.998944	MBD2	0.000458875	FALSE
DCC	5.05027	-0.00762364	0.214353	-0.0355658	0.971629	0.998944	DCC	0.000458875	FALSE
GPATCH11	4.48631	-0.0215146	0.123563	-0.174119	0.861772	0.998944	GPATCH11	0.000458875	FALSE
RNF126	4.66474	0.0560936	0.128502	0.436521	0.662459	0.998944	RNF126	0.000458875	FALSE
STRN	20.6637	-0.0611256	0.104701	-0.583814	0.559346	0.998944	STRN	0.000458875	FALSE
ZBTB7C	113.131	0.0442047	0.128402	0.344268	0.730644	0.998944	ZBTB7C	0.000458875	FALSE
SMAD2	24.7323	0.042534	0.0975322	0.436102	0.662763	0.998944	SMAD2	0.000458875	FALSE
IER3IP1	3.99597	-0.020085	0.151642	-0.13245	0.894628	0.998944	IER3IP1	0.000458875	FALSE
KATNAL2	4.42689	-0.0420886	0.14219	-0.296001	0.767229	0.998944	KATNAL2	0.000458875	FALSE
PIAS2	16.2403	-0.0714264	0.101638	-0.702752	0.48221	0.998944	PIAS2	0.000458875	FALSE
RPL17	6.54149	-0.113003	0.22251	-0.507859	0.611553	0.998944	RPL17	0.000458875	FALSE
C18orf32	2.73887	0.0984274	0.178778	0.550556	0.581938	0.998944	C18orf32	0.000458875	FALSE
BIRC6	94.7351	0.0273469	0.0955667	0.286155	0.77476	0.998944	BIRC6	0.000458875	FALSE
C18orf25	12.9975	-0.0612263	0.108751	-0.562996	0.573438	0.998944	C18orf25	0.000458875	FALSE
HAUS1	5.41688	0.0326162	0.116219	0.280643	0.778984	0.998944	HAUS1	0.000458875	FALSE
PSTPIP2	4.66343	-0.0301272	0.145438	-0.207147	0.835895	0.998944	PSTPIP2	0.000458875	FALSE
CDH19	8.8509	0.110141	0.203679	0.540758	0.588674	0.998944	CDH19	0.000458875	FALSE
RTTN	15.5688	-0.0101904	0.0926192	-0.110025	0.91239	0.998944	RTTN	0.000458875	FALSE
MRPL33	17.4146	0.0972102	0.126886	0.766122	0.443604	0.998944	MRPL33	0.000458875	FALSE
SLC4A1AP	6.86686	0.0493641	0.115263	0.428273	0.668452	0.998944	SLC4A1AP	0.000458875	FALSE
SUPT7L	5.80584	0.0655938	0.108685	0.60352	0.546162	0.998944	SUPT7L	0.000458875	FALSE
GPN1	3.39332	-0.071847	0.139573	-0.514764	0.606718	0.998944	GPN1	0.000458875	FALSE
ZNF512	12.1039	-0.0647219	0.08895	-0.727622	0.466845	0.998944	ZNF512	0.000458875	FALSE
IFT172	8.33492	0.0274201	0.10756	0.254928	0.798779	0.998944	IFT172	0.000458875	FALSE
NRBP1	10.4705	-0.0772843	0.0906624	-0.85244	0.39397	0.998944	NRBP1	0.000458875	FALSE
PIGN	29.6202	0.055476	0.124595	0.445249	0.65614	0.998944	PIGN	0.000458875	FALSE
RNF152	150.206	0.0314639	0.136742	0.230096	0.818017	0.998944	RNF152	0.000458875	FALSE
CDH20	10.3265	0.0545538	0.155463	0.350913	0.725654	0.998944	CDH20	0.000458875	FALSE
SEC11C	2.74775	0.0424353	0.159399	0.26622	0.790069	0.998944	SEC11C	0.000458875	FALSE
SOCS5	14.1977	0.0361307	0.115926	0.311672	0.75529	0.998944	SOCS5	0.000458875	FALSE
ZNF407	53.5614	-0.0584931	0.0991498	-0.589946	0.555227	0.998944	ZNF407	0.000458875	FALSE
CNDP2	4.70663	-0.0226907	0.121094	-0.187381	0.851362	0.998944	CNDP2	0.000458875	FALSE
CYB5A	4.42359	0.0455013	0.134313	0.33877	0.734783	0.998944	CYB5A	0.000458875	FALSE
ARID3A	7.08523	0.0654226	0.121523	0.538355	0.590332	0.998944	ARID3A	0.000458875	FALSE
ZNF532	40.7897	-0.0628989	0.0928363	-0.677525	0.498073	0.998944	ZNF532	0.000458875	FALSE
MALT1	9.24644	-0.0494624	0.110908	-0.445977	0.655614	0.998944	MALT1	0.000458875	FALSE
ALPK2	3.74017	-0.0284545	0.17995	-0.158124	0.874359	0.998944	ALPK2	0.000458875	FALSE
FECH	3.01293	0.0480156	0.15374	0.312317	0.754799	0.998944	FECH	0.000458875	FALSE
WDR7	41.2656	-0.06079	0.0982166	-0.618938	0.535957	0.998944	WDR7	0.000458875	FALSE
TXNL1	15.6682	-0.0124565	0.102235	-0.121841	0.903025	0.998944	TXNL1	0.000458875	FALSE
ZCCHC2	12.9907	-0.0146328	0.106851	-0.136946	0.891074	0.998944	ZCCHC2	0.000458875	FALSE
FSTL3	6.02687	0.0183073	0.139478	0.131256	0.895573	0.998944	FSTL3	0.000458875	FALSE
TET3	19.0638	-0.0392726	0.102719	-0.382332	0.702215	0.998944	TET3	0.000458875	FALSE
AUP1	6.27161	-0.0931396	0.113418	-0.821209	0.411527	0.998944	AUP1	0.000458875	FALSE
TTC31	5.43826	-0.0265171	0.113895	-0.232821	0.8159	0.998944	TTC31	0.000458875	FALSE
MOGS	8.79472	-0.0213189	0.105859	-0.201389	0.840394	0.998944	MOGS	0.000458875	FALSE
TANC2	13.6089	0.00315209	0.142434	0.0221301	0.982344	0.998944	TANC2	0.000458875	FALSE
TLK2	35.4305	0.0302117	0.0891259	0.338978	0.734626	0.998944	TLK2	0.000458875	FALSE
MED13	54.2643	-0.039038	0.101289	-0.385412	0.699932	0.998944	MED13	0.000458875	FALSE
BRIP1	2.49529	0.111363	0.183972	0.605328	0.544961	0.998944	BRIP1	0.000458875	FALSE
PRADC1	3.06885	0.131176	0.162904	0.805238	0.420683	0.998944	PRADC1	0.000458875	FALSE
RTKN	3.1247	0.110416	0.151044	0.731018	0.464768	0.998944	RTKN	0.000458875	FALSE
WDR54	2.01919	-0.0258017	0.179875	-0.143443	0.885941	0.998944	WDR54	0.000458875	FALSE
MTHFD2	29.4234	-0.00508476	0.142605	-0.0356562	0.971557	0.998944	MTHFD2	0.000458875	FALSE
MOB1A	8.67603	-0.067609	0.106546	-0.634553	0.52572	0.998944	MOB1A	0.000458875	FALSE
POLE4	4.55493	-0.0380672	0.132058	-0.288262	0.773146	0.998944	POLE4	0.000458875	FALSE
DGUOK-AS1	2.66143	-0.0701542	0.169714	-0.413369	0.679337	0.998944	DGUOK-AS1	0.000458875	FALSE
MPHOSPH10	8.91564	-0.0399065	0.112965	-0.353264	0.72389	0.998944	MPHOSPH10	0.000458875	FALSE
DGUOK	11.6302	-0.0305157	0.092329	-0.330511	0.741014	0.998944	DGUOK	0.000458875	FALSE
ACTG2	19.0036	-0.0988015	0.220186	-0.448719	0.653634	0.998944	ACTG2	0.000458875	FALSE
DUSP11	6.21898	0.0602477	0.105021	0.573674	0.566188	0.998944	DUSP11	0.000458875	FALSE
TPRKB	4.3246	-0.101467	0.133904	-0.757757	0.448596	0.998944	TPRKB	0.000458875	FALSE
ALMS1	24.6851	0.0479975	0.0887638	0.540733	0.588692	0.998944	ALMS1	0.000458875	FALSE
CCT7	8.11657	-0.0193162	0.126445	-0.152763	0.878585	0.998944	CCT7	0.000458875	FALSE
GDPD1	3.01606	0.0136969	0.15328	0.0893588	0.928797	0.998944	GDPD1	0.000458875	FALSE
SKA2	10.9611	0.0548446	0.106743	0.513798	0.607393	0.998944	SKA2	0.000458875	FALSE
TRIM37	18.2581	0.0048735	0.0878373	0.0554833	0.955753	0.998944	TRIM37	0.000458875	FALSE
PPM1D	14.7997	0.015244	0.100237	0.15208	0.879124	0.998944	PPM1D	0.000458875	FALSE
MXD1	5.56868	0.00965906	0.119432	0.0808751	0.935541	0.998944	MXD1	0.000458875	FALSE
FAM104A	6.95126	0.0425159	0.099815	0.425946	0.670147	0.998944	FAM104A	0.000458875	FALSE
COG1	5.6357	-0.00746841	0.109955	-0.0679226	0.945847	0.998944	COG1	0.000458875	FALSE
TMEM104	3.2553	0.0625293	0.148192	0.421947	0.673064	0.998944	TMEM104	0.000458875	FALSE
NAT9	5.91252	-0.0429822	0.119892	-0.358509	0.719962	0.998944	NAT9	0.000458875	FALSE
PCYOX1	6.68642	0.00948689	0.13814	0.0686761	0.945247	0.998944	PCYOX1	0.000458875	FALSE
PRKAR1A	28.098	0.0515053	0.147804	0.34847	0.727487	0.998944	PRKAR1A	0.000458875	FALSE
WIPI1	12.2601	0.0870208	0.117123	0.742989	0.457489	0.998944	WIPI1	0.000458875	FALSE
AMZ2	3.31678	-0.0445678	0.137902	-0.323185	0.746555	0.998944	AMZ2	0.000458875	FALSE
BPTF	66.0259	-0.0283308	0.0964255	-0.293811	0.768903	0.998944	BPTF	0.000458875	FALSE
ABCA5	41.5157	0.0491147	0.115794	0.424156	0.671452	0.998944	ABCA5	0.000458875	FALSE
ABCA10	14.3492	0.00599672	0.147524	0.0406491	0.967576	0.998944	ABCA10	0.000458875	FALSE
C2orf42	6.57027	0.0648864	0.109608	0.591988	0.553859	0.998944	C2orf42	0.000458875	FALSE
APPBP2	31.3141	-0.0434447	0.0943416	-0.460504	0.645154	0.998944	APPBP2	0.000458875	FALSE
GMCL1	8.84763	0.0259745	0.106266	0.244429	0.806898	0.998944	GMCL1	0.000458875	FALSE
AAK1	57.334	-0.0182404	0.105359	-0.173126	0.862552	0.998944	AAK1	0.000458875	FALSE
MCEE	7.74203	-0.041772	0.11718	-0.356478	0.721483	0.998944	MCEE	0.000458875	FALSE
NAGK	5.7028	0.0664483	0.113753	0.584147	0.559122	0.998944	NAGK	0.000458875	FALSE
ANKRD53	2.31541	-0.0917478	0.17043	-0.538333	0.590347	0.998944	ANKRD53	0.000458875	FALSE
FAM136A	3.27945	0.0928755	0.144737	0.641684	0.521078	0.998944	FAM136A	0.000458875	FALSE
BCAS3	214.337	-0.0240989	0.106513	-0.226253	0.821004	0.998944	BCAS3	0.000458875	FALSE
FTSJ3	3.89995	0.0894922	0.131486	0.680621	0.496112	0.998944	FTSJ3	0.000458875	FALSE
DDX42	15.2755	0.0411264	0.0956918	0.42978	0.667355	0.998944	DDX42	0.000458875	FALSE
MAP3K3	19.7588	0.00410786	0.0954057	0.0430567	0.965656	0.998944	MAP3K3	0.000458875	FALSE
TACO1	3.55017	0.0494582	0.147545	0.335207	0.737469	0.998944	TACO1	0.000458875	FALSE
DCAF7	20.3415	0.0521477	0.0876787	0.59476	0.552004	0.998944	DCAF7	0.000458875	FALSE
PCTP	4.89959	0.0875895	0.124953	0.700981	0.483315	0.998944	PCTP	0.000458875	FALSE
CEP112	42.2429	0.0303446	0.101393	0.299276	0.764729	0.998944	CEP112	0.000458875	FALSE
TMSB10	18.7222	-0.0931465	0.161703	-0.576034	0.564592	0.998944	TMSB10	0.000458875	FALSE
SUCLG1	20.5281	0.0825722	0.131778	0.626603	0.53092	0.998944	SUCLG1	0.000458875	FALSE
CTNNA2	3.98555	-0.0253828	0.153127	-0.165763	0.868343	0.998944	CTNNA2	0.000458875	FALSE
GCFC2	19.8132	0.0324239	0.0919947	0.352454	0.724498	0.998944	GCFC2	0.000458875	FALSE
MRPL19	13.2113	-0.0275057	0.100353	-0.274089	0.784016	0.998944	MRPL19	0.000458875	FALSE
VAMP8	2.16818	-0.0943992	0.175025	-0.539346	0.589648	0.998944	VAMP8	0.000458875	FALSE
GGCX	7.95053	0.0689758	0.114283	0.603551	0.546142	0.998944	GGCX	0.000458875	FALSE
RETSAT	2.99191	0.0500279	0.152205	0.328689	0.742391	0.998944	RETSAT	0.000458875	FALSE
ABCC3	2.3185	-0.0322609	0.197749	-0.163141	0.870407	0.998944	ABCC3	0.000458875	FALSE
C17orf67	3.29982	0.0389266	0.149808	0.259843	0.794985	0.998944	C17orf67	0.000458875	FALSE
ANKFN1	2.12149	0.05347	0.184111	0.290422	0.771493	0.998944	ANKFN1	0.000458875	FALSE
HELZ	35.038	0.0451589	0.0938225	0.481323	0.630287	0.998944	HELZ	0.000458875	FALSE
HLF	3.17442	0.0901883	0.178935	0.504029	0.614241	0.998944	HLF	0.000458875	FALSE
STXBP4	27.2293	-0.102188	0.128964	-0.79238	0.428139	0.998944	STXBP4	0.000458875	FALSE
COX11	7.76836	0.023854	0.108502	0.219848	0.825989	0.998944	COX11	0.000458875	FALSE
TOM1L1	18.0498	-0.0681472	0.110776	-0.615181	0.538435	0.998944	TOM1L1	0.000458875	FALSE
MRPL27	6.47797	0.0247773	0.141022	0.175698	0.860531	0.998944	MRPL27	0.000458875	FALSE
XYLT2	4.52548	0.0913056	0.132572	0.688723	0.490997	0.998944	XYLT2	0.000458875	FALSE
UTP18	5.38258	-0.0206037	0.121295	-0.169865	0.865117	0.998944	UTP18	0.000458875	FALSE
MBTD1	25.9168	-0.0282442	0.0967931	-0.2918	0.770439	0.998944	MBTD1	0.000458875	FALSE
SPAG9	49.3763	-0.0464751	0.0928391	-0.500598	0.616654	0.998944	SPAG9	0.000458875	FALSE
TOB1	9.96094	0.108302	0.182066	0.594851	0.551943	0.998944	TOB1	0.000458875	FALSE
LUC7L3	100.933	-0.0251899	0.103409	-0.243594	0.807545	0.998944	LUC7L3	0.000458875	FALSE
ANKRD40	4.65354	0.0177788	0.123912	0.143479	0.885912	0.998944	ANKRD40	0.000458875	FALSE
GNA13	10.2746	-0.0804256	0.0964792	-0.833606	0.404503	0.998944	GNA13	0.000458875	FALSE
USP32	29.7732	-0.0672639	0.104207	-0.645483	0.518615	0.998944	USP32	0.000458875	FALSE
RNFT1	5.71353	0.0544254	0.117903	0.461613	0.644359	0.998944	RNFT1	0.000458875	FALSE
TUBD1	8.51869	0.036128	0.111483	0.324066	0.745888	0.998944	TUBD1	0.000458875	FALSE
TRIM25	4.1063	-0.0652622	0.132694	-0.491823	0.622844	0.998944	TRIM25	0.000458875	FALSE
DGKE	7.07097	-0.0796464	0.105486	-0.755044	0.450222	0.998944	DGKE	0.000458875	FALSE
SUPT4H1	2.23792	-0.077171	0.168135	-0.458982	0.646247	0.998944	SUPT4H1	0.000458875	FALSE
MKS1	2.91532	-0.046119	0.144268	-0.319677	0.749214	0.998944	MKS1	0.000458875	FALSE
VEZF1	12.5222	-0.0285142	0.0996705	-0.286085	0.774813	0.998944	VEZF1	0.000458875	FALSE
CLTC	31.2766	-0.0369775	0.0934586	-0.395656	0.692359	0.998944	CLTC	0.000458875	FALSE
DHX40	8.08323	0.0111945	0.105081	0.106532	0.91516	0.998944	DHX40	0.000458875	FALSE
YPEL2	31.9402	-0.0547674	0.0974936	-0.561754	0.574284	0.998944	YPEL2	0.000458875	FALSE
AXIN2	2.49478	0.0760234	0.167958	0.452633	0.650813	0.998944	AXIN2	0.000458875	FALSE
FAM20A	3.01461	-0.0937238	0.164627	-0.569309	0.569147	0.998944	FAM20A	0.000458875	FALSE
LRRC37A3	24.4626	-0.0459634	0.131794	-0.348752	0.727276	0.998944	LRRC37A3	0.000458875	FALSE
SMURF2	30.2696	0.0053373	0.103809	0.0514146	0.958995	0.998944	SMURF2	0.000458875	FALSE
CUEDC1	31.0463	0.00795656	0.0936868	0.0849272	0.932319	0.998944	CUEDC1	0.000458875	FALSE
MRPS23	6.46868	-0.00855024	0.156819	-0.0545229	0.956519	0.998944	MRPS23	0.000458875	FALSE
MSI2	76.7301	-0.020646	0.123927	-0.166597	0.867687	0.998944	MSI2	0.000458875	FALSE
COIL	6.89006	-0.0823011	0.108938	-0.755488	0.449956	0.998944	COIL	0.000458875	FALSE
CEP95	22.2775	-0.0365909	0.0900855	-0.40618	0.684611	0.998944	CEP95	0.000458875	FALSE
DDX5	140.604	-0.0678872	0.116071	-0.584879	0.558629	0.998944	DDX5	0.000458875	FALSE
TEX2	13.207	-0.0417658	0.106302	-0.392897	0.694395	0.998944	TEX2	0.000458875	FALSE
ERN1	8.788	-0.0239936	0.0977124	-0.245554	0.806028	0.998944	ERN1	0.000458875	FALSE
ICAM2	2.65393	0.0892804	0.162611	0.549042	0.582977	0.998944	ICAM2	0.000458875	FALSE
SMARCD2	4.47879	0.084703	0.125436	0.675271	0.499504	0.998944	SMARCD2	0.000458875	FALSE
RPTOR	27.256	-0.046749	0.0864034	-0.541054	0.58847	0.998944	RPTOR	0.000458875	FALSE
PPP4R1	23.1117	-0.0242251	0.0959956	-0.252357	0.800765	0.998944	PPP4R1	0.000458875	FALSE
RALBP1	11.5946	-0.0493534	0.101701	-0.485282	0.627477	0.998944	RALBP1	0.000458875	FALSE
ANKRD12	81.7149	-0.0588634	0.098787	-0.595862	0.551267	0.998944	ANKRD12	0.000458875	FALSE
NDUFV2	16.8414	0.0118048	0.160853	0.0733885	0.941497	0.998944	NDUFV2	0.000458875	FALSE
HGS	6.53244	-0.0033089	0.107304	-0.0308367	0.9754	0.998944	HGS	0.000458875	FALSE
NPLOC4	20.4547	-0.0104045	0.0892752	-0.116544	0.907221	0.998944	NPLOC4	0.000458875	FALSE
C1QTNF1	47.7549	0.113561	0.136843	0.829863	0.406616	0.998944	C1QTNF1	0.000458875	FALSE
C1QTNF1-AS1	5.72367	-0.0666866	0.176099	-0.378689	0.704919	0.998944	C1QTNF1-AS1	0.000458875	FALSE
CANT1	2.79093	-0.137898	0.163201	-0.844956	0.398135	0.998944	CANT1	0.000458875	FALSE
LGALS3BP	5.12852	0.0546112	0.146478	0.372829	0.709276	0.998944	LGALS3BP	0.000458875	FALSE
AATK	2.29753	0.142238	0.186979	0.760719	0.446825	0.998944	AATK	0.000458875	FALSE
CHMP6	3.71213	0.0880162	0.135776	0.648247	0.516825	0.998944	CHMP6	0.000458875	FALSE
RAB31	22.6374	0.0118173	0.129075	0.0915538	0.927053	0.998944	RAB31	0.000458875	FALSE
ENDOV	6.08371	0.0565848	0.110683	0.511234	0.609187	0.998944	ENDOV	0.000458875	FALSE
MXRA7	12.5798	0.100854	0.120279	0.838505	0.401747	0.998944	MXRA7	0.000458875	FALSE
USP36	12.0709	-0.0651009	0.127126	-0.512097	0.608583	0.998944	USP36	0.000458875	FALSE
CYTH1	11.5659	0.0698183	0.127046	0.549553	0.582626	0.998944	CYTH1	0.000458875	FALSE
DNAH17	3.0302	0.0405545	0.167398	0.242264	0.808576	0.998944	DNAH17	0.000458875	FALSE
SOCS3	3.09754	-0.0779155	0.247901	-0.314301	0.753293	0.998944	SOCS3	0.000458875	FALSE
CCDC40	3.92158	0.00303953	0.142135	0.0213847	0.982939	0.998944	CCDC40	0.000458875	FALSE
TBC1D16	9.30111	0.0537716	0.122019	0.440683	0.659443	0.998944	TBC1D16	0.000458875	FALSE
CBX4	2.31277	0.0586024	0.177065	0.330966	0.74067	0.998944	CBX4	0.000458875	FALSE
PUS10	5.558	-0.0136085	0.133759	-0.101739	0.918964	0.998944	PUS10	0.000458875	FALSE
UGP2	29.0488	0.0630544	0.109095	0.577975	0.563281	0.998944	UGP2	0.000458875	FALSE
EHBP1	54.1725	0.0232705	0.10347	0.224901	0.822057	0.998944	EHBP1	0.000458875	FALSE
RAB40B	4.56939	-0.0662585	0.126944	-0.521949	0.601706	0.998944	RAB40B	0.000458875	FALSE
PSME4	35.8303	-0.0610357	0.119102	-0.512466	0.608325	0.998944	PSME4	0.000458875	FALSE
MTIF2	6.19218	0.0770539	0.115318	0.668185	0.504015	0.998944	MTIF2	0.000458875	FALSE
RPS27A	25.3903	-0.0294977	0.15521	-0.19005	0.84927	0.998944	RPS27A	0.000458875	FALSE
RTN4	46.6462	0.0846402	0.111532	0.75889	0.447919	0.998944	RTN4	0.000458875	FALSE
EML6	3.28733	0.0224236	0.187254	0.11975	0.904681	0.998944	EML6	0.000458875	FALSE
PAPOLG	9.35344	-0.0655057	0.0962351	-0.680684	0.496071	0.998944	PAPOLG	0.000458875	FALSE
BCL11A	2.11896	-0.0823033	0.210778	-0.390473	0.696187	0.998944	BCL11A	0.000458875	FALSE
FANCL	10.0694	-0.00824961	0.102199	-0.0807214	0.935664	0.998944	FANCL	0.000458875	FALSE
VRK2	24.0275	-0.0574596	0.0884577	-0.649572	0.515969	0.998944	VRK2	0.000458875	FALSE
TBCD	15.0917	0.0702563	0.101009	0.695542	0.486715	0.998944	TBCD	0.000458875	FALSE
FN3K	8.92837	0.0780709	0.164461	0.474709	0.634995	0.998944	FN3K	0.000458875	FALSE
FN3KRP	4.36657	-0.0821207	0.123175	-0.666697	0.504966	0.998944	FN3KRP	0.000458875	FALSE
TMC6	6.65785	-0.0986513	0.139046	-0.709486	0.478023	0.998944	TMC6	0.000458875	FALSE
WDR45B	14.0154	-0.015316	0.120993	-0.126585	0.899268	0.998944	WDR45B	0.000458875	FALSE
FOXK2	38.8082	0.0554984	0.129384	0.428943	0.667965	0.998944	FOXK2	0.000458875	FALSE
NARF	8.62479	-0.0133758	0.0982535	-0.136136	0.891714	0.998944	NARF	0.000458875	FALSE
CCDC88A	27.645	-0.0678327	0.0978293	-0.693379	0.488072	0.998944	CCDC88A	0.000458875	FALSE
SLC38A10	8.46585	0.0599282	0.101439	0.590778	0.554669	0.998944	SLC38A10	0.000458875	FALSE
DCXR	4.95775	0.0139915	0.148994	0.0939065	0.925183	0.998944	DCXR	0.000458875	FALSE
ANAPC11	7.36427	-0.00602514	0.143667	-0.0419382	0.966548	0.998944	ANAPC11	0.000458875	FALSE
ALYREF	2.11719	-0.103649	0.178623	-0.580267	0.561735	0.998944	ALYREF	0.000458875	FALSE
ARHGDIA	5.87313	0.0783838	0.136596	0.573837	0.566078	0.998944	ARHGDIA	0.000458875	FALSE
CSNK1D	14.6044	-0.0637799	0.102126	-0.624519	0.532287	0.998944	CSNK1D	0.000458875	FALSE
GPS1	3.19794	-0.0415094	0.138717	-0.299237	0.764759	0.998944	GPS1	0.000458875	FALSE
B3GNTL1	2.87934	0.0946813	0.161025	0.587993	0.556537	0.998944	B3GNTL1	0.000458875	FALSE
MRPS7	7.21001	0.114688	0.155291	0.738537	0.460188	0.998944	MRPS7	0.000458875	FALSE
GALK1	2.46642	0.0902402	0.163854	0.550734	0.581816	0.998944	GALK1	0.000458875	FALSE
SAP30BP	11.4855	0.0772256	0.0996392	0.775052	0.438309	0.998944	SAP30BP	0.000458875	FALSE
RECQL5	3.07673	0.0346494	0.147002	0.235707	0.81366	0.998944	RECQL5	0.000458875	FALSE
MYO15B	16.1683	-0.03604	0.103353	-0.348708	0.727309	0.998944	MYO15B	0.000458875	FALSE
LLGL2	3.54586	-0.1248	0.147733	-0.844769	0.39824	0.998944	LLGL2	0.000458875	FALSE
CASKIN2	3.04407	-0.0657945	0.144711	-0.454662	0.649353	0.998944	CASKIN2	0.000458875	FALSE
GRB2	20.5699	0.048197	0.0935022	0.515464	0.606229	0.998944	GRB2	0.000458875	FALSE
EXOC7	9.69129	0.0439863	0.104752	0.419911	0.674551	0.998944	EXOC7	0.000458875	FALSE
SLC26A11	5.04259	-0.0514249	0.12269	-0.419144	0.675111	0.998944	SLC26A11	0.000458875	FALSE
SGSH	2.23399	-0.111268	0.165196	-0.673549	0.500598	0.998944	SGSH	0.000458875	FALSE
GAA	2.66388	-0.00958731	0.157748	-0.0607762	0.951537	0.998944	GAA	0.000458875	FALSE
MIF4GD	2.93074	0.121927	0.152515	0.799442	0.424034	0.998944	MIF4GD	0.000458875	FALSE
RNF157	2.09187	-0.0101975	0.182494	-0.0558786	0.955438	0.998944	RNF157	0.000458875	FALSE
NUP85	8.34602	-0.028216	0.0941321	-0.299749	0.764369	0.998944	NUP85	0.000458875	FALSE
NT5C	11.0857	-0.0733559	0.109155	-0.672036	0.501561	0.998944	NT5C	0.000458875	FALSE
GPRC5C	25.5564	-0.00695357	0.105181	-0.0661104	0.94729	0.998944	GPRC5C	0.000458875	FALSE
SMYD5	2.06607	0.0343386	0.182039	0.188633	0.85038	0.998944	SMYD5	0.000458875	FALSE
RAB11FIP5	3.05288	-0.0466012	0.150349	-0.309954	0.756596	0.998944	RAB11FIP5	0.000458875	FALSE
SFXN5	11.7381	0.0155241	0.113056	0.137313	0.890783	0.998944	SFXN5	0.000458875	FALSE
EXOC6B	83.345	0.0431925	0.123867	0.348701	0.727314	0.998944	EXOC6B	0.000458875	FALSE
DYSF	10.3157	-0.0871838	0.140231	-0.621714	0.53413	0.998944	DYSF	0.000458875	FALSE
ZNF638	128.576	-0.0667226	0.0982285	-0.67926	0.496973	0.998944	ZNF638	0.000458875	FALSE
ABCA6	8.1114	0.13411	0.163729	0.8191	0.412729	0.998944	ABCA6	0.000458875	FALSE
ABCA9	7.3556	0.0185744	0.162169	0.114537	0.908812	0.998944	ABCA9	0.000458875	FALSE
ABCA9-AS1	3.26396	-0.0856233	0.180349	-0.474765	0.634954	0.998944	ABCA9-AS1	0.000458875	FALSE
MEIS1	21.8395	-0.121078	0.142548	-0.849384	0.395668	0.998944	MEIS1	0.000458875	FALSE
SEC14L1	13.2464	0.0744731	0.107092	0.695412	0.486797	0.998944	SEC14L1	0.000458875	FALSE
MFSD11	14.7555	0.0244051	0.105187	0.232016	0.816526	0.998944	MFSD11	0.000458875	FALSE
SRSF2	25.0172	0.044554	0.106548	0.418159	0.675831	0.998944	SRSF2	0.000458875	FALSE
METTL23	4.7081	-0.0453445	0.126257	-0.359143	0.719488	0.998944	METTL23	0.000458875	FALSE
CCDC85A	5.90747	0.0640961	0.189394	0.338427	0.735042	0.998944	CCDC85A	0.000458875	FALSE
PNPT1	12.4086	-0.0396295	0.0996606	-0.397645	0.690892	0.998944	PNPT1	0.000458875	FALSE
COMMD1	60.3608	-0.00297455	0.0917783	-0.0324102	0.974145	0.998944	COMMD1	0.000458875	FALSE
CCT4	12.377	-0.0422627	0.106268	-0.397699	0.690852	0.998944	CCT4	0.000458875	FALSE
FAM161A	4.38847	-0.109618	0.129712	-0.845085	0.398064	0.998944	FAM161A	0.000458875	FALSE
XPO1	30.7381	0.0825415	0.114387	0.7216	0.47054	0.998944	XPO1	0.000458875	FALSE
USP34	100.894	-0.0303667	0.0939052	-0.323376	0.74641	0.998944	USP34	0.000458875	FALSE
C2orf74	3.19233	-0.0158985	0.152168	-0.10448	0.916789	0.998944	C2orf74	0.000458875	FALSE
SLC7A5	4.41764	0.0291464	0.215251	0.135406	0.892291	0.998944	SLC7A5	0.000458875	FALSE
CEP68	13.6418	0.0108291	0.0848278	0.127659	0.898419	0.998944	CEP68	0.000458875	FALSE
AFTPH	21.0755	-0.0182839	0.0887118	-0.206105	0.836709	0.998944	AFTPH	0.000458875	FALSE
ANTXR1	129.333	-0.0901747	0.13569	-0.664564	0.506329	0.998944	ANTXR1	0.000458875	FALSE
CNRIP1	6.42377	0.0819891	0.109834	0.746484	0.455375	0.998944	CNRIP1	0.000458875	FALSE
PNO1	4.2745	-0.067163	0.139418	-0.481737	0.629993	0.998944	PNO1	0.000458875	FALSE
ACOX1	9.38121	-0.0498983	0.101566	-0.491288	0.623223	0.998944	ACOX1	0.000458875	FALSE
FBF1	3.63908	-0.0892129	0.130006	-0.686222	0.492573	0.998944	FBF1	0.000458875	FALSE
MRPL38	2.06647	-0.140124	0.195354	-0.717285	0.473199	0.998944	MRPL38	0.000458875	FALSE
TRIM65	4.51822	0.0518723	0.129934	0.399221	0.689731	0.998944	TRIM65	0.000458875	FALSE
WBP2	7.35401	-0.0583793	0.110698	-0.527376	0.597933	0.998944	WBP2	0.000458875	FALSE
UBE2O	10.8103	0.0338238	0.0958267	0.352968	0.724112	0.998944	UBE2O	0.000458875	FALSE
UBALD2	3.30731	0.0362564	0.150028	0.241665	0.80904	0.998944	UBALD2	0.000458875	FALSE
MYL3	86.2632	-0.108412	0.189841	-0.571067	0.567954	0.998944	MYL3	0.000458875	FALSE
CPEB1	2.04339	0.159735	0.188779	0.846146	0.397471	0.998944	CPEB1	0.000458875	FALSE
RPS17	6.91617	0.0787378	0.19489	0.404011	0.686205	0.998944	RPS17	0.000458875	FALSE
ABHD17C	2.80178	-0.0141581	0.168432	-0.0840583	0.93301	0.998944	ABHD17C	0.000458875	FALSE
CD276	4.11782	0.0650557	0.134345	0.484244	0.628213	0.998944	CD276	0.000458875	FALSE
NPTN	31.4338	-0.0260553	0.106624	-0.244366	0.806947	0.998944	NPTN	0.000458875	FALSE
ADPGK	10.3175	0.0369797	0.0944001	0.391733	0.695255	0.998944	ADPGK	0.000458875	FALSE
BBS4	9.12108	0.0299656	0.100254	0.298898	0.765018	0.998944	BBS4	0.000458875	FALSE
ARIH1	65.774	-0.0052962	0.100817	-0.0525326	0.958104	0.998944	ARIH1	0.000458875	FALSE
LARS2	11.2687	0.0754474	0.102803	0.733905	0.463007	0.998944	LARS2	0.000458875	FALSE
ZNF501	2.05237	-0.137302	0.17694	-0.775977	0.437763	0.998944	ZNF501	0.000458875	FALSE
CCDC12	14.9647	-0.0282962	0.0985171	-0.287221	0.773943	0.998944	CCDC12	0.000458875	FALSE
PTH1R	40.6695	0.0585168	0.12668	0.461927	0.644133	0.998944	PTH1R	0.000458875	FALSE
COX5A	39.8627	-0.0156386	0.175193	-0.0892646	0.928872	0.998944	COX5A	0.000458875	FALSE
ALS2CL	5.64064	-0.0183399	0.137516	-0.133366	0.893904	0.998944	ALS2CL	0.000458875	FALSE
FYCO1	10.5445	0.0357129	0.107472	0.332299	0.739663	0.998944	FYCO1	0.000458875	FALSE
C15orf61	2.94532	-0.093928	0.161629	-0.581133	0.561151	0.998944	C15orf61	0.000458875	FALSE
IQCH	5.50732	0.0728655	0.134162	0.543114	0.587051	0.998944	IQCH	0.000458875	FALSE
AAGAB	10.2449	0.0385709	0.100114	0.385269	0.700038	0.998944	AAGAB	0.000458875	FALSE
RPLP1	54.7931	-0.060072	0.15671	-0.383333	0.701473	0.998944	RPLP1	0.000458875	FALSE
SPESP1	3.25167	0.00343657	0.145925	0.0235503	0.981211	0.998944	SPESP1	0.000458875	FALSE
ITGA11	11.1508	0.127914	0.188985	0.676849	0.498502	0.998944	ITGA11	0.000458875	FALSE
MYO9A	73.7818	0.0364588	0.0983777	0.370601	0.710935	0.998944	MYO9A	0.000458875	FALSE
UACA	62.2326	0.0956864	0.128966	0.741951	0.458117	0.998944	UACA	0.000458875	FALSE
SMAD3	18.3794	0.0634785	0.116434	0.545189	0.585623	0.998944	SMAD3	0.000458875	FALSE
ZWILCH	2.79436	-0.10339	0.149604	-0.691089	0.489509	0.998944	ZWILCH	0.000458875	FALSE
SNX33	3.89985	0.0867175	0.135064	0.64205	0.520841	0.998944	SNX33	0.000458875	FALSE
EPM2AIP1	12.9925	-0.0246896	0.102164	-0.241667	0.809038	0.998944	EPM2AIP1	0.000458875	FALSE
WDR48	12.106	0.0496156	0.0887871	0.558815	0.576288	0.998944	WDR48	0.000458875	FALSE
EXOG	13.3172	0.0329862	0.112244	0.293879	0.76885	0.998944	EXOG	0.000458875	FALSE
TRAK1	73.7734	0.0409662	0.0975002	0.420165	0.674365	0.998944	TRAK1	0.000458875	FALSE
CTNNB1	37.0175	0.0628351	0.10241	0.613567	0.539502	0.998944	CTNNB1	0.000458875	FALSE
ZNF621	8.86668	0.065077	0.104947	0.620096	0.535195	0.998944	ZNF621	0.000458875	FALSE
RPL14	18.9238	-0.0792458	0.145945	-0.542983	0.587141	0.998944	RPL14	0.000458875	FALSE
POMGNT2	2.35828	-0.108153	0.161279	-0.670599	0.502476	0.998944	POMGNT2	0.000458875	FALSE
NKTR	55.3517	0.00809645	0.103457	0.0782594	0.937622	0.998944	NKTR	0.000458875	FALSE
SEC22C	11.226	-0.0293076	0.0967495	-0.302923	0.761949	0.998944	SEC22C	0.000458875	FALSE
FAM219B	6.53242	-0.0561304	0.111411	-0.503813	0.614393	0.998944	FAM219B	0.000458875	FALSE
MPI	2.62513	0.0275528	0.159959	0.17225	0.863241	0.998944	MPI	0.000458875	FALSE
RPL4	11.3566	-0.100928	0.142259	-0.709465	0.478036	0.998944	RPL4	0.000458875	FALSE
IMP3	4.00037	0.0770363	0.136696	0.563557	0.573056	0.998944	IMP3	0.000458875	FALSE
SIN3A	16.1175	0.0743334	0.0920633	0.807416	0.419427	0.998944	SIN3A	0.000458875	FALSE
XIRP1	6.52084	-0.0214955	0.190081	-0.113086	0.909962	0.998944	XIRP1	0.000458875	FALSE
CSRNP1	4.25156	0.0793956	0.169137	0.469417	0.638771	0.998944	CSRNP1	0.000458875	FALSE
GORASP1	4.54345	-0.0621318	0.124046	-0.500876	0.616458	0.998944	GORASP1	0.000458875	FALSE
CSK	4.42643	-0.00658864	0.129884	-0.050727	0.959543	0.998944	CSK	0.000458875	FALSE
EDC3	10.2878	0.0797491	0.0949645	0.839778	0.401033	0.998944	EDC3	0.000458875	FALSE
CLK3	6.84481	-0.0745693	0.0980108	-0.760828	0.44676	0.998944	CLK3	0.000458875	FALSE
STOML1	2.36263	0.0980227	0.169354	0.578805	0.562721	0.998944	STOML1	0.000458875	FALSE
COMMD4	5.44837	-0.061837	0.117956	-0.524237	0.600113	0.998944	COMMD4	0.000458875	FALSE
C15orf39	2.8919	0.0837447	0.154724	0.541253	0.588333	0.998944	C15orf39	0.000458875	FALSE
PPCDC	17.7243	0.0309705	0.109552	0.2827	0.777407	0.998944	PPCDC	0.000458875	FALSE
ELP6	6.75882	-0.0857048	0.103335	-0.829388	0.406885	0.998944	ELP6	0.000458875	FALSE
CSNK1G1	13.364	-0.0961909	0.118811	-0.80961	0.418164	0.998944	CSNK1G1	0.000458875	FALSE
SNX1	26.0299	-0.0382432	0.0872043	-0.438547	0.660989	0.998944	SNX1	0.000458875	FALSE
NBEAL2	2.4316	0.107187	0.1744	0.614606	0.538815	0.998944	NBEAL2	0.000458875	FALSE
TMA7	9.60322	0.0930757	0.136729	0.68073	0.496042	0.998944	TMA7	0.000458875	FALSE
PLXNB1	7.00497	-0.00345427	0.117384	-0.0294271	0.976524	0.998944	PLXNB1	0.000458875	FALSE
NME6	3.35238	-0.0274507	0.141673	-0.193761	0.846363	0.998944	NME6	0.000458875	FALSE
ZNF589	4.57551	-0.0917604	0.125443	-0.731489	0.464481	0.998944	ZNF589	0.000458875	FALSE
MAP4	105.863	0.0308751	0.11583	0.266556	0.789811	0.998944	MAP4	0.000458875	FALSE
DHX30	12.5072	-0.00554413	0.0888775	-0.0623795	0.950261	0.998944	DHX30	0.000458875	FALSE
SMARCC1	30.4885	0.0452578	0.0896739	0.504694	0.613774	0.998944	SMARCC1	0.000458875	FALSE
LZTFL1	4.06771	0.0394351	0.13414	0.293985	0.76877	0.998944	LZTFL1	0.000458875	FALSE
SACM1L	13.4992	-0.00942226	0.087528	-0.107649	0.914275	0.998944	SACM1L	0.000458875	FALSE
TRIP4	15.171	0.0024456	0.096544	0.0253315	0.979791	0.998944	TRIP4	0.000458875	FALSE
SCAP	11.0141	0.0495579	0.0932166	0.531642	0.594974	0.998944	SCAP	0.000458875	FALSE
PTPN23	5.00257	0.0147705	0.117852	0.125331	0.900262	0.998944	PTPN23	0.000458875	FALSE
KLHL18	9.96309	0.0789304	0.10551	0.748086	0.454408	0.998944	KLHL18	0.000458875	FALSE
KIF9-AS1	11.4154	-0.0166217	0.115595	-0.143793	0.885664	0.998944	KIF9-AS1	0.000458875	FALSE
SETD2	57.5608	-0.0543151	0.0931286	-0.583226	0.559741	0.998944	SETD2	0.000458875	FALSE
MYO1E	69.6524	-0.0142949	0.132307	-0.108044	0.913961	0.998944	MYO1E	0.000458875	FALSE
SLTM	34.9336	-0.0226912	0.0985427	-0.230268	0.817884	0.998944	SLTM	0.000458875	FALSE
SLC25A20	6.18844	0.00475978	0.138428	0.0343846	0.97257	0.998944	SLC25A20	0.000458875	FALSE
PRKAR2A	26.1686	0.0474572	0.092164	0.514921	0.606608	0.998944	PRKAR2A	0.000458875	FALSE
SLC26A6	2.28204	0.115934	0.171563	0.67575	0.499199	0.998944	SLC26A6	0.000458875	FALSE
QRICH1	18.6309	0.00333127	0.0958374	0.0347596	0.972271	0.998944	QRICH1	0.000458875	FALSE
IMPDH2	3.67734	-0.120739	0.145357	-0.830637	0.406179	0.998944	IMPDH2	0.000458875	FALSE
SNRK-AS1	2.44701	-0.0655575	0.178177	-0.367935	0.712922	0.998944	SNRK-AS1	0.000458875	FALSE
SNAPC5	4.40515	0.037456	0.123391	0.303555	0.761467	0.998944	SNAPC5	0.000458875	FALSE
MAP2K1	16.5048	0.0369943	0.11744	0.315005	0.752758	0.998944	MAP2K1	0.000458875	FALSE
FEM1B	7.12262	-0.0382547	0.115983	-0.329831	0.741528	0.998944	FEM1B	0.000458875	FALSE
PIAS1	69.8394	0.055255	0.107851	0.512327	0.608422	0.998944	PIAS1	0.000458875	FALSE
MAP2K5	36.8984	0.0173943	0.0979079	0.177659	0.85899	0.998944	MAP2K5	0.000458875	FALSE
VIPR1-AS1	3.74176	0.15211	0.201137	0.756249	0.4495	0.998944	VIPR1-AS1	0.000458875	FALSE
VIPR1	7.46148	0.129071	0.170071	0.758926	0.447897	0.998944	VIPR1	0.000458875	FALSE
ZNF197	11.9458	0.0343768	0.10317	0.333205	0.738979	0.998944	ZNF197	0.000458875	FALSE
ZKSCAN7	2.4543	0.0851095	0.166509	0.51114	0.609253	0.998944	ZKSCAN7	0.000458875	FALSE
ZNF852	3.65176	-0.0524405	0.132389	-0.396108	0.692025	0.998944	ZNF852	0.000458875	FALSE
ZNF445	10.1859	-0.011011	0.094426	-0.11661	0.907169	0.998944	ZNF445	0.000458875	FALSE
ANO10	33.8933	-0.0698018	0.0965462	-0.722988	0.469687	0.998944	ANO10	0.000458875	FALSE
MLH1	9.47058	0.0134499	0.0957741	0.140434	0.888317	0.998944	MLH1	0.000458875	FALSE
DAPK2	3.67949	0.0752068	0.179096	0.419923	0.674541	0.998944	DAPK2	0.000458875	FALSE
HERC1	63.7515	0.0577099	0.0877492	0.657668	0.510751	0.998944	HERC1	0.000458875	FALSE
FBXL22	4.39195	-0.0185131	0.156444	-0.118337	0.905801	0.998944	FBXL22	0.000458875	FALSE
UBAP1L	5.72832	-0.0663505	0.125724	-0.527749	0.597674	0.998944	UBAP1L	0.000458875	FALSE
RASL12	21.3006	0.0264461	0.102085	0.25906	0.795589	0.998944	RASL12	0.000458875	FALSE
ANKDD1A	6.95262	0.0887926	0.137442	0.646035	0.518256	0.998944	ANKDD1A	0.000458875	FALSE
OAZ2	28.7875	-0.0730756	0.0959939	-0.761252	0.446506	0.998944	OAZ2	0.000458875	FALSE
MEGF11	2.17326	-0.141773	0.17484	-0.810871	0.41744	0.998944	MEGF11	0.000458875	FALSE
APH1B	11.5333	0.0839485	0.101918	0.823691	0.410115	0.998944	APH1B	0.000458875	FALSE
RAB8B	20.9117	0.0810516	0.123766	0.65488	0.512545	0.998944	RAB8B	0.000458875	FALSE
TPM1	528.663	0.0735038	0.164305	0.447362	0.654614	0.998944	TPM1	0.000458875	FALSE
TLN2	20.8496	0.104888	0.148576	0.705951	0.480218	0.998944	TLN2	0.000458875	FALSE
FES	2.85925	0.121463	0.152783	0.795003	0.426612	0.998944	FES	0.000458875	FALSE
MEF2A	61.3996	0.0779215	0.119003	0.654785	0.512606	0.998944	MEF2A	0.000458875	FALSE
LRRC28	15	0.0342873	0.0974374	0.351891	0.72492	0.998944	LRRC28	0.000458875	FALSE
TTC23	15.7751	0.06038	0.0921123	0.655504	0.512143	0.998944	TTC23	0.000458875	FALSE
PRC1	2.73408	-0.0986442	0.212998	-0.463124	0.643276	0.998944	PRC1	0.000458875	FALSE
RCCD1	2.92613	-0.0826732	0.144627	-0.571629	0.567573	0.998944	RCCD1	0.000458875	FALSE
HDDC3	2.91471	0.0109061	0.148651	0.0733671	0.941514	0.998944	HDDC3	0.000458875	FALSE
MAN2A2	6.02812	0.044856	0.116433	0.385252	0.700051	0.998944	MAN2A2	0.000458875	FALSE
IGF1R	79.8455	0.0281659	0.118257	0.238176	0.811745	0.998944	IGF1R	0.000458875	FALSE
ARRDC4	3.01847	0.0910568	0.155604	0.585184	0.558424	0.998944	ARRDC4	0.000458875	FALSE
NR2F2-AS1	361.774	-0.0173787	0.116431	-0.149262	0.881347	0.998944	NR2F2-AS1	0.000458875	FALSE
LINC00924	48.3871	-0.028501	0.110887	-0.257028	0.797157	0.998944	LINC00924	0.000458875	FALSE
LMF1	10.6181	0.085258	0.111669	0.763491	0.445171	0.998944	LMF1	0.000458875	FALSE
ADAMTS17	7.7494	0.130458	0.177755	0.733919	0.462998	0.998944	ADAMTS17	0.000458875	FALSE
IQGAP1	53.4202	-0.061083	0.0942732	-0.647936	0.517026	0.998944	IQGAP1	0.000458875	FALSE
ZNF774	3.84312	0.00379414	0.177458	0.0213804	0.982942	0.998944	ZNF774	0.000458875	FALSE
CIB1	4.7661	-0.121788	0.149077	-0.816948	0.413958	0.998944	CIB1	0.000458875	FALSE
SEMA4B	11.46	-0.0712543	0.112908	-0.631084	0.527986	0.998944	SEMA4B	0.000458875	FALSE
FAM174B	6.2546	-0.0539035	0.126944	-0.424626	0.67111	0.998944	FAM174B	0.000458875	FALSE
PRC1-AS1	2.27808	-0.0321939	0.188954	-0.17038	0.864712	0.998944	PRC1-AS1	0.000458875	FALSE
PEX11A	3.16407	0.107218	0.148333	0.722818	0.469791	0.998944	PEX11A	0.000458875	FALSE
KIF7	7.90191	0.082115	0.112546	0.729616	0.465625	0.998944	KIF7	0.000458875	FALSE
POLG	7.69076	-0.00282421	0.0971337	-0.0290755	0.976804	0.998944	POLG	0.000458875	FALSE
ABHD2	57.2147	0.0783316	0.123546	0.634029	0.526062	0.998944	ABHD2	0.000458875	FALSE
DYNC1LI1	14.5858	0.0722076	0.103316	0.698901	0.484614	0.998944	DYNC1LI1	0.000458875	FALSE
GPD1L	7.00211	0.0223775	0.143009	0.156476	0.875658	0.998944	GPD1L	0.000458875	FALSE
XPC	13.9748	0.0774509	0.0920025	0.841834	0.399881	0.998944	XPC	0.000458875	FALSE
METTL6	6.88059	0.0313322	0.107895	0.290395	0.771514	0.998944	METTL6	0.000458875	FALSE
SH3BP5-AS1	3.42295	0.101586	0.140864	0.721165	0.470808	0.998944	SH3BP5-AS1	0.000458875	FALSE
CAPN7	35.6807	0.0110991	0.0924983	0.119992	0.904489	0.998944	CAPN7	0.000458875	FALSE
MRPS25	16.7651	-0.0196383	0.106477	-0.184437	0.85367	0.998944	MRPS25	0.000458875	FALSE
MPG	10.235	-0.00663277	0.116909	-0.0567342	0.954757	0.998944	MPG	0.000458875	FALSE
RPL32	18.8693	-0.0249487	0.149503	-0.166878	0.867466	0.998944	RPL32	0.000458875	FALSE
CAND2	8.87625	-0.0210089	0.109057	-0.192641	0.84724	0.998944	CAND2	0.000458875	FALSE
RAF1	44.7309	-0.057638	0.0880912	-0.654299	0.512919	0.998944	RAF1	0.000458875	FALSE
NR2C2	25.7615	0.0201957	0.0856985	0.23566	0.813696	0.998944	NR2C2	0.000458875	FALSE
CCDC174	7.45035	-0.031977	0.102388	-0.312311	0.754804	0.998944	CCDC174	0.000458875	FALSE
SLC6A6	2.4513	-0.107295	0.178115	-0.602391	0.546914	0.998944	SLC6A6	0.000458875	FALSE
LSM3	6.13505	0.022885	0.172701	0.132512	0.894579	0.998944	LSM3	0.000458875	FALSE
STT3B	21.3088	-0.0421453	0.0967104	-0.435789	0.66299	0.998944	STT3B	0.000458875	FALSE
TBC1D5	81.1609	0.0577575	0.10468	0.551752	0.581118	0.998944	TBC1D5	0.000458875	FALSE
OXNAD1	10.0561	0.0782267	0.103449	0.756186	0.449537	0.998944	OXNAD1	0.000458875	FALSE
DPH3	3.11357	0.0246366	0.153742	0.160246	0.872687	0.998944	DPH3	0.000458875	FALSE
BTD	5.22672	-0.0946256	0.143676	-0.658606	0.510149	0.998944	BTD	0.000458875	FALSE
NKIRAS1	6.85746	-0.0755843	0.110712	-0.682713	0.494788	0.998944	NKIRAS1	0.000458875	FALSE
UBE2E1	48.1934	-0.0507387	0.0827209	-0.613373	0.53963	0.998944	UBE2E1	0.000458875	FALSE
UBE2E2	123.425	0.0304352	0.106715	0.285201	0.77549	0.998944	UBE2E2	0.000458875	FALSE
ZNF385D-AS1	4.03466	-0.0730211	0.167406	-0.436192	0.662697	0.998944	ZNF385D-AS1	0.000458875	FALSE
CHD2	48.4942	-0.0373147	0.100024	-0.373056	0.709107	0.998944	CHD2	0.000458875	FALSE
CHSY1	40.33	-0.029959	0.139469	-0.214807	0.829917	0.998944	CHSY1	0.000458875	FALSE
LRRK1	5.45367	0.010858	0.150391	0.0721986	0.942444	0.998944	LRRK1	0.000458875	FALSE
ASB7	6.30845	-0.0434861	0.111958	-0.388416	0.697709	0.998944	ASB7	0.000458875	FALSE
ZFAND6	33.9499	0.0338589	0.0931789	0.363375	0.716325	0.998944	ZFAND6	0.000458875	FALSE
CTSH	2.51782	0.0517504	0.176117	0.293841	0.768879	0.998944	CTSH	0.000458875	FALSE
MORF4L1	28.3965	0.0878473	0.104489	0.840729	0.4005	0.998944	MORF4L1	0.000458875	FALSE
ADAMTS7	2.363	0.0793757	0.181815	0.436573	0.662421	0.998944	ADAMTS7	0.000458875	FALSE
C15orf40	6.69886	0.0597199	0.104852	0.569565	0.568973	0.998944	C15orf40	0.000458875	FALSE
HOMER2	6.61615	0.0493871	0.129582	0.381127	0.703109	0.998944	HOMER2	0.000458875	FALSE
WHAMM	8.37367	0.0596248	0.10056	0.592927	0.55323	0.998944	WHAMM	0.000458875	FALSE
FSD2	4.0563	-0.00802925	0.160487	-0.0500306	0.960098	0.998944	FSD2	0.000458875	FALSE
PSMA4	7.20704	0.107464	0.1379	0.779289	0.435809	0.998944	PSMA4	0.000458875	FALSE
IREB2	20.4447	0.0383192	0.0883919	0.433515	0.664641	0.998944	IREB2	0.000458875	FALSE
IDH3A	9.67989	-0.0690133	0.127905	-0.539567	0.589496	0.998944	IDH3A	0.000458875	FALSE
TBC1D2B	19.1516	0.0803564	0.0999464	0.803995	0.4214	0.998944	TBC1D2B	0.000458875	FALSE
HMG20A	16.4954	0.0318292	0.0946465	0.336296	0.736648	0.998944	HMG20A	0.000458875	FALSE
TMED3	5.93552	0.0897026	0.142175	0.630931	0.528085	0.998944	TMED3	0.000458875	FALSE
MTHFS	2.32977	0.124326	0.196899	0.631424	0.527764	0.998944	MTHFS	0.000458875	FALSE
ACVR2B	5.417	-0.0157292	0.115735	-0.135907	0.891895	0.998944	ACVR2B	0.000458875	FALSE
OXSR1	15.0763	-0.0133958	0.112742	-0.118818	0.905419	0.998944	OXSR1	0.000458875	FALSE
ACAA1	7.36968	0.00844672	0.136512	0.0618754	0.950662	0.998944	ACAA1	0.000458875	FALSE
PEAK1	81.4777	-0.0979888	0.118434	-0.827372	0.408027	0.998944	PEAK1	0.000458875	FALSE
TSPAN3	11.2155	-0.0398924	0.0936567	-0.425943	0.67015	0.998944	TSPAN3	0.000458875	FALSE
ETFA	29.8681	0.0795763	0.108121	0.735996	0.461733	0.998944	ETFA	0.000458875	FALSE
UBE2Q2	17.3768	-0.00820347	0.0928063	-0.0883935	0.929564	0.998944	UBE2Q2	0.000458875	FALSE
CLASP2	74.4882	0.0205407	0.110318	0.186195	0.852292	0.998944	CLASP2	0.000458875	FALSE
UBP1	15.9633	0.0515971	0.0800903	0.644237	0.519422	0.998944	UBP1	0.000458875	FALSE
CRTAP	10.2825	-0.0295932	0.102079	-0.289905	0.771889	0.998944	CRTAP	0.000458875	FALSE
GOLGA4	60.9356	-0.0417485	0.115156	-0.362537	0.716951	0.998944	GOLGA4	0.000458875	FALSE
SLC4A7	63.6171	-0.00927291	0.115912	-0.0799997	0.936237	0.998944	SLC4A7	0.000458875	FALSE
PDCD6IP	27.2462	-0.0113891	0.0922229	-0.123495	0.901715	0.998944	PDCD6IP	0.000458875	FALSE
PDE8A	87.1238	0.0542368	0.105166	0.515723	0.606048	0.998944	PDE8A	0.000458875	FALSE
MFGE8	72.7583	0.0775542	0.106891	0.725546	0.468117	0.998944	MFGE8	0.000458875	FALSE
ISG20	2.27439	-0.146674	0.176037	-0.833197	0.404734	0.998944	ISG20	0.000458875	FALSE
AEN	2.45525	0.0831807	0.167693	0.49603	0.619873	0.998944	AEN	0.000458875	FALSE
DET1	7.23189	0.0809295	0.117678	0.687718	0.49163	0.998944	DET1	0.000458875	FALSE
MRPS11	7.91079	0.0180384	0.110443	0.163328	0.87026	0.998944	MRPS11	0.000458875	FALSE
ZNF710	12.0483	-0.00308812	0.101879	-0.0303115	0.975819	0.998944	ZNF710	0.000458875	FALSE
ANPEP	2.54894	-0.00535679	0.165561	-0.0323554	0.974189	0.998944	ANPEP	0.000458875	FALSE
RBMS3-AS3	69.148	0.078982	0.131922	0.598701	0.549372	0.998944	RBMS3-AS3	0.000458875	FALSE
ZCWPW2	7.1678	0.0605118	0.153824	0.393383	0.694036	0.998944	ZCWPW2	0.000458875	FALSE
AZI2	16.1852	-0.00285684	0.0920202	-0.0310457	0.975233	0.998944	AZI2	0.000458875	FALSE
DALRD3	4.17961	-0.0352057	0.130854	-0.269045	0.787895	0.998944	DALRD3	0.000458875	FALSE
ADAMTSL3	21.5397	0.0266373	0.156397	0.170318	0.86476	0.998944	ADAMTSL3	0.000458875	FALSE
TM6SF1	3.00421	-0.0288788	0.175315	-0.164725	0.86916	0.998944	TM6SF1	0.000458875	FALSE
BTBD1	13.3593	0.0180034	0.0872097	0.206438	0.836449	0.998944	BTBD1	0.000458875	FALSE
AKAP13	123.498	-0.0184538	0.127856	-0.144333	0.885238	0.998944	AKAP13	0.000458875	FALSE
PP2D1	2.35636	-0.0915487	0.175452	-0.521789	0.601817	0.998944	PP2D1	0.000458875	FALSE
RAB5A	16.4102	-0.0590419	0.0945931	-0.624168	0.532518	0.998944	RAB5A	0.000458875	FALSE
OXSM	2.55909	-0.0767855	0.155555	-0.493622	0.621573	0.998944	OXSM	0.000458875	FALSE
NGLY1	13.4699	-0.0338004	0.104069	-0.324788	0.745341	0.998944	NGLY1	0.000458875	FALSE
RARB	18.039	0.100422	0.127761	0.786015	0.431859	0.998944	RARB	0.000458875	FALSE
NR1D2	18.8531	0.0173208	0.12893	0.134343	0.893132	0.998944	NR1D2	0.000458875	FALSE
RPL15	19.2486	0.0201092	0.155607	0.129231	0.897175	0.998944	RPL15	0.000458875	FALSE
RBMS3-AS2	58.0393	-0.0239797	0.146311	-0.163896	0.869813	0.998944	RBMS3-AS2	0.000458875	FALSE
TKT	4.91715	-0.0985786	0.129864	-0.759093	0.447797	0.998944	TKT	0.000458875	FALSE
CHRFAM7A	3.9738	-0.0350941	0.166398	-0.210905	0.832962	0.998944	CHRFAM7A	0.000458875	FALSE
TJP1	91.1208	0.0856897	0.100784	0.850227	0.395199	0.998944	TJP1	0.000458875	FALSE
LRTM1	2.7451	0.0770337	0.178954	0.430466	0.666857	0.998944	LRTM1	0.000458875	FALSE
CACNA2D3	34.6288	0.109628	0.142521	0.769205	0.441771	0.998944	CACNA2D3	0.000458875	FALSE
RPP14	3.87	-0.0785176	0.13514	-0.581012	0.561233	0.998944	RPP14	0.000458875	FALSE
ABHD6	4.49064	0.0855164	0.137606	0.621458	0.534298	0.998944	ABHD6	0.000458875	FALSE
FLNB	22.1726	0.0375565	0.210821	0.178144	0.85861	0.998944	FLNB	0.000458875	FALSE
SLMAP	97.4458	-0.0762805	0.137757	-0.553732	0.579762	0.998944	SLMAP	0.000458875	FALSE
DENND6A	32.4242	0.0603778	0.0846956	0.712881	0.47592	0.998944	DENND6A	0.000458875	FALSE
ARF4	15.7667	-0.0811791	0.109299	-0.742722	0.45765	0.998944	ARF4	0.000458875	FALSE
ACTR8	3.43919	-0.0738606	0.136322	-0.54181	0.587949	0.998944	ACTR8	0.000458875	FALSE
CACNA1D	26.8389	-0.0693207	0.173776	-0.398909	0.68996	0.998944	CACNA1D	0.000458875	FALSE
FAN1	7.28273	0.0233915	0.113391	0.206291	0.836564	0.998944	FAN1	0.000458875	FALSE
SFMBT1	8.45836	-0.0169766	0.117325	-0.144697	0.88495	0.998944	SFMBT1	0.000458875	FALSE
ASB14	3.86015	-0.0762902	0.162952	-0.468176	0.639659	0.998944	ASB14	0.000458875	FALSE
APPL1	17.3615	0.0370228	0.0881524	0.419986	0.674495	0.998944	APPL1	0.000458875	FALSE
ARHGEF3	5.94178	-0.0144381	0.160077	-0.0901948	0.928132	0.998944	ARHGEF3	0.000458875	FALSE
CCDC66	23.9448	-0.0450385	0.0935305	-0.481538	0.630134	0.998944	CCDC66	0.000458875	FALSE
PTPRG	585.433	0.0717157	0.117553	0.610071	0.541815	0.998944	PTPRG	0.000458875	FALSE
FAM107A	2.77891	0.0139425	0.16759	0.083194	0.933697	0.998944	FAM107A	0.000458875	FALSE
KCTD6	2.84795	-0.124965	0.149806	-0.834175	0.404183	0.998944	KCTD6	0.000458875	FALSE
PDHB	8.07584	0.0564559	0.134897	0.418511	0.675574	0.998944	PDHB	0.000458875	FALSE
PXK	10.7094	0.061836	0.108407	0.570404	0.568404	0.998944	PXK	0.000458875	FALSE
PRICKLE2-AS3	2.49839	0.0341949	0.175799	0.194511	0.845776	0.998944	PRICKLE2-AS3	0.000458875	FALSE
PSMD6	6.81747	0.0475777	0.111767	0.425686	0.670337	0.998944	PSMD6	0.000458875	FALSE
GABRB3	3.03394	-0.069213	0.158155	-0.437626	0.661657	0.998944	GABRB3	0.000458875	FALSE
DPH6	39.193	0.0884912	0.106992	0.827081	0.408191	0.998944	DPH6	0.000458875	FALSE
ZNF770	4.7372	-0.027175	0.125676	-0.216231	0.828808	0.998944	ZNF770	0.000458875	FALSE
AQR	20.5644	0.0305339	0.0925981	0.329746	0.741592	0.998944	AQR	0.000458875	FALSE
RPUSD2	2.12297	0.0465446	0.178134	0.261289	0.793869	0.998944	RPUSD2	0.000458875	FALSE
ABHD14A	2.4392	0.0618653	0.169918	0.36409	0.715791	0.998944	ABHD14A	0.000458875	FALSE
ABHD14B	2.74615	0.106677	0.156907	0.679876	0.496583	0.998944	ABHD14B	0.000458875	FALSE
PCBP4	3.2615	-0.0396893	0.135813	-0.292234	0.770108	0.998944	PCBP4	0.000458875	FALSE
RRP9	2.02563	-0.0902932	0.183903	-0.490982	0.623439	0.998944	RRP9	0.000458875	FALSE
TEX264	3.01568	-0.111889	0.146584	-0.763312	0.445277	0.998944	TEX264	0.000458875	FALSE
NISCH	16.2241	-0.0373233	0.0850694	-0.438739	0.660851	0.998944	NISCH	0.000458875	FALSE
TNNC1	124.09	0.118403	0.193561	0.61171	0.54073	0.998944	TNNC1	0.000458875	FALSE
WDR82	11.0834	0.00829567	0.0880602	0.0942045	0.924947	0.998944	WDR82	0.000458875	FALSE
PSMD6-AS2	5.88896	0.0161934	0.108185	0.149683	0.881015	0.998944	PSMD6-AS2	0.000458875	FALSE
RYR3	4.94127	0.0513771	0.197187	0.26055	0.79444	0.998944	RYR3	0.000458875	FALSE
GOLGA8N	5.018	-0.0171361	0.141883	-0.120777	0.903868	0.998944	GOLGA8N	0.000458875	FALSE
KLF13	15.9684	-0.00363457	0.110844	-0.0327899	0.973842	0.998944	KLF13	0.000458875	FALSE
MTMR10	11.2784	-0.0164697	0.0922264	-0.178579	0.858268	0.998944	MTMR10	0.000458875	FALSE
GOLGA8A	11.8883	-0.0293892	0.151248	-0.194312	0.845932	0.998944	GOLGA8A	0.000458875	FALSE
LPCAT4	2.75964	0.0886675	0.161592	0.548713	0.583203	0.998944	LPCAT4	0.000458875	FALSE
SLC12A6	10.599	-0.00274507	0.123981	-0.0221411	0.982335	0.998944	SLC12A6	0.000458875	FALSE
PDE12	4.39644	-0.0788876	0.11807	-0.668145	0.504041	0.998944	PDE12	0.000458875	FALSE
DNAH12	2.43814	0.0266287	0.177761	0.1498	0.880922	0.998944	DNAH12	0.000458875	FALSE
TUBGCP5	10.8012	0.0453511	0.0992493	0.456941	0.647714	0.998944	TUBGCP5	0.000458875	FALSE
CYFIP1	38.7983	0.0332067	0.103777	0.31998	0.748984	0.998944	CYFIP1	0.000458875	FALSE
NIPA1	5.08701	0.0192521	0.120949	0.159175	0.873531	0.998944	NIPA1	0.000458875	FALSE
MEG3	7.21393	0.182944	0.252505	0.724515	0.46875	0.998944	MEG3	0.000458875	FALSE
LINC00960	3.81918	-0.0619911	0.196747	-0.31508	0.752701	0.998944	LINC00960	0.000458875	FALSE
PDZRN3	73.2226	0.0779123	0.187392	0.415772	0.677577	0.998944	PDZRN3	0.000458875	FALSE
GXYLT2	4.44701	-0.00435325	0.202605	-0.0214864	0.982858	0.998944	GXYLT2	0.000458875	FALSE
SHQ1	8.71246	0.00542954	0.104396	0.0520092	0.958521	0.998944	SHQ1	0.000458875	FALSE
ZNF654	20.4177	-0.00725486	0.0975281	-0.0743874	0.940702	0.998944	ZNF654	0.000458875	FALSE
IFI27L2	3.45387	0.0730838	0.165742	0.440948	0.65925	0.998944	IFI27L2	0.000458875	FALSE
EML1	9.54187	-0.0878311	0.136358	-0.64412	0.519498	0.998944	EML1	0.000458875	FALSE
CYP46A1	2.31155	-0.0840426	0.18578	-0.452378	0.650997	0.998944	CYP46A1	0.000458875	FALSE
CCDC85C	3.90304	-0.060862	0.133033	-0.457497	0.647314	0.998944	CCDC85C	0.000458875	FALSE
GSKIP	2.47862	-0.0339787	0.157106	-0.216279	0.828771	0.998944	GSKIP	0.000458875	FALSE
DYNC1H1	33.0739	-0.0140371	0.0892306	-0.157313	0.874999	0.998944	DYNC1H1	0.000458875	FALSE
PPP2R5C	33.5166	0.0286556	0.0918106	0.312117	0.754952	0.998944	PPP2R5C	0.000458875	FALSE
ZNF717	12.1556	0.0547783	0.0962802	0.568947	0.569392	0.998944	ZNF717	0.000458875	FALSE
ASB2	10.3134	-0.102228	0.152034	-0.672402	0.501328	0.998944	ASB2	0.000458875	FALSE
UNC79	3.22566	-0.0250779	0.157395	-0.159331	0.873408	0.998944	UNC79	0.000458875	FALSE
UBR7	4.4758	-0.043367	0.129617	-0.334577	0.737944	0.998944	UBR7	0.000458875	FALSE
MOAP1	3.09449	0.0959665	0.157651	0.608729	0.542704	0.998944	MOAP1	0.000458875	FALSE
ATG2B	20.116	0.0125474	0.0941073	0.133331	0.893931	0.998944	ATG2B	0.000458875	FALSE
GLRX5	5.85491	0.0445336	0.144387	0.308433	0.757753	0.998944	GLRX5	0.000458875	FALSE
DICER1	38.454	-0.0153172	0.0881555	-0.173752	0.86206	0.998944	DICER1	0.000458875	FALSE
ATXN7	14.1117	-0.0653278	0.148697	-0.439335	0.660419	0.998944	ATXN7	0.000458875	FALSE
C3orf49	2.42452	0.0619661	0.181569	0.341281	0.732892	0.998944	C3orf49	0.000458875	FALSE
SLC25A26	16.9041	0.0333301	0.0949734	0.350941	0.725632	0.998944	SLC25A26	0.000458875	FALSE
MAGI1	128.971	0.0471468	0.138128	0.341327	0.732857	0.998944	MAGI1	0.000458875	FALSE
MITF	20.4767	0.00441586	0.14841	0.0297544	0.976263	0.998944	MITF	0.000458875	FALSE
C14orf180	4.49048	-0.0663057	0.150602	-0.44027	0.659742	0.998944	C14orf180	0.000458875	FALSE
XRCC3	2.76997	-0.126355	0.165679	-0.762648	0.445673	0.998944	XRCC3	0.000458875	FALSE
KLC1	41.4458	0.0249782	0.100845	0.247689	0.804375	0.998944	KLC1	0.000458875	FALSE
CRIP1	10.69	0.130177	0.224179	0.580683	0.561454	0.998944	CRIP1	0.000458875	FALSE
CRIP2	24.9895	0.106643	0.15627	0.682425	0.49497	0.998944	CRIP2	0.000458875	FALSE
MTA1	8.76073	0.028957	0.108801	0.266147	0.790126	0.998944	MTA1	0.000458875	FALSE
CEP170B	2.53029	-0.112847	0.164229	-0.687135	0.491998	0.998944	CEP170B	0.000458875	FALSE
RENBP	2.23843	0.00917377	0.171058	0.0536297	0.95723	0.998944	RENBP	0.000458875	FALSE
TNFAIP2	3.22048	-0.0870475	0.16255	-0.535511	0.592297	0.998944	TNFAIP2	0.000458875	FALSE
TRAF3	9.55223	0.0195184	0.132886	0.14688	0.883226	0.998944	TRAF3	0.000458875	FALSE
AKT1	4.76923	0.00243332	0.118324	0.0205649	0.983593	0.998944	AKT1	0.000458875	FALSE
SIVA1	7.02019	0.0514674	0.134416	0.382898	0.701796	0.998944	SIVA1	0.000458875	FALSE
INF2	19.459	0.0571812	0.0946348	0.60423	0.545691	0.998944	INF2	0.000458875	FALSE
MEIS2	129.958	-0.0137292	0.110562	-0.124177	0.901175	0.998944	MEIS2	0.000458875	FALSE
PPP1R13B	10.0012	0.0874343	0.139691	0.62591	0.531374	0.998944	PPP1R13B	0.000458875	FALSE
ZFYVE21	6.91983	0.0520896	0.124352	0.418888	0.675298	0.998944	ZFYVE21	0.000458875	FALSE
EMC4	5.32439	-0.07193	0.12611	-0.570373	0.568425	0.998944	EMC4	0.000458875	FALSE
KATNBL1	34.6553	-0.0676511	0.0929862	-0.72754	0.466895	0.998944	KATNBL1	0.000458875	FALSE
EMC7	5.4817	-0.0448457	0.116678	-0.384355	0.700715	0.998944	EMC7	0.000458875	FALSE
ANKRD9	4.53635	-0.0132191	0.16305	-0.0810735	0.935383	0.998944	ANKRD9	0.000458875	FALSE
CINP	4.44514	0.0829443	0.127849	0.648768	0.516488	0.998944	CINP	0.000458875	FALSE
MOK	14.6905	0.059468	0.1259	0.472342	0.636683	0.998944	MOK	0.000458875	FALSE
BAG5	3.45341	-0.0260996	0.137523	-0.189783	0.849479	0.998944	BAG5	0.000458875	FALSE
MARK3	61.1487	0.0172132	0.0927858	0.185515	0.852825	0.998944	MARK3	0.000458875	FALSE
YY1	19.5588	0.0607713	0.0956117	0.635605	0.525034	0.998944	YY1	0.000458875	FALSE
EVL	24.2195	0.0422791	0.107119	0.394694	0.693069	0.998944	EVL	0.000458875	FALSE
RBM6	95.0176	0.013275	0.0974936	0.136162	0.891693	0.998944	RBM6	0.000458875	FALSE
TRPM7	36.5379	-0.00286557	0.115139	-0.024888	0.980144	0.998944	TRPM7	0.000458875	FALSE
USP50	2.33024	0.0786562	0.177624	0.442824	0.657893	0.998944	USP50	0.000458875	FALSE
USP8	25.3679	-0.0402608	0.0824624	-0.488233	0.625385	0.998944	USP8	0.000458875	FALSE
GABPB1	12.6173	-0.0661746	0.0983762	-0.672668	0.501158	0.998944	GABPB1	0.000458875	FALSE
DTWD1	19.6072	-0.00515535	0.0971263	-0.0530788	0.957669	0.998944	DTWD1	0.000458875	FALSE
SLC12A1	2.17988	0.152113	0.194517	0.782002	0.434213	0.998944	SLC12A1	0.000458875	FALSE
BLOC1S6	3.85877	-0.0825254	0.166648	-0.495209	0.620453	0.998944	BLOC1S6	0.000458875	FALSE
SLC30A4	3.65414	-0.0306839	0.134174	-0.228687	0.819112	0.998944	SLC30A4	0.000458875	FALSE
SPATA5L1	4.86795	0.0266098	0.118329	0.224879	0.822073	0.998944	SPATA5L1	0.000458875	FALSE
GATM	7.56564	-0.0116869	0.139638	-0.0836944	0.933299	0.998944	GATM	0.000458875	FALSE
GALK2	17.9603	0.0204394	0.0920261	0.222104	0.824233	0.998944	GALK2	0.000458875	FALSE
SECISBP2L	27.4047	0.0755137	0.0979528	0.770919	0.440755	0.998944	SECISBP2L	0.000458875	FALSE
SPPL2A	21.6936	-0.0283487	0.0913473	-0.31034	0.756302	0.998944	SPPL2A	0.000458875	FALSE
MON1A	2.37422	-0.00995888	0.167445	-0.0594754	0.952573	0.998944	MON1A	0.000458875	FALSE
UBA7	2.89425	-0.0177815	0.153824	-0.115597	0.907972	0.998944	UBA7	0.000458875	FALSE
GMPPB	2.23987	-0.0366058	0.174405	-0.209889	0.833754	0.998944	GMPPB	0.000458875	FALSE
RNF123	4.58646	-0.00673701	0.125616	-0.0536317	0.957229	0.998944	RNF123	0.000458875	FALSE
APEH	2.68527	-0.00931058	0.166605	-0.0558842	0.955434	0.998944	APEH	0.000458875	FALSE
BSN	2.18304	-0.113552	0.173288	-0.655278	0.512289	0.998944	BSN	0.000458875	FALSE
DUT	11.3181	0.0301325	0.1041	0.289458	0.772231	0.998944	DUT	0.000458875	FALSE
P4HTM	5.14584	-0.028393	0.113694	-0.249732	0.802795	0.998944	P4HTM	0.000458875	FALSE
ARIH2	27.1711	-0.0325594	0.0958556	-0.339671	0.734104	0.998944	ARIH2	0.000458875	FALSE
DAG1	10.254	0.0113647	0.116748	0.0973439	0.922453	0.998944	DAG1	0.000458875	FALSE
TCTA	4.85603	0.0700109	0.122189	0.572971	0.566664	0.998944	TCTA	0.000458875	FALSE
RHOA	26.7394	-0.0128992	0.0981719	-0.131394	0.895464	0.998944	RHOA	0.000458875	FALSE
NEDD4	15.3376	0.0694776	0.104275	0.666293	0.505224	0.998944	NEDD4	0.000458875	FALSE
ALDH1A2	5.86491	-0.132505	0.232267	-0.570484	0.56835	0.998944	ALDH1A2	0.000458875	FALSE
POLR2M	3.90222	0.0690436	0.13856	0.498294	0.618277	0.998944	POLR2M	0.000458875	FALSE
GCOM1	2.66356	-0.0239636	0.195357	-0.122666	0.902371	0.998944	GCOM1	0.000458875	FALSE
CGNL1	8.83411	0.152145	0.203591	0.747303	0.45488	0.998944	CGNL1	0.000458875	FALSE
LINC00926	2.1017	-0.142388	0.175018	-0.813562	0.415896	0.998944	LINC00926	0.000458875	FALSE
TCF12	138.665	-0.0187513	0.103366	-0.181408	0.856048	0.998944	TCF12	0.000458875	FALSE
GTF2A2	8.20377	-0.0162763	0.118887	-0.136906	0.891105	0.998944	GTF2A2	0.000458875	FALSE
FAM81A	7.02132	-0.0916312	0.131901	-0.694699	0.487244	0.998944	FAM81A	0.000458875	FALSE
MAPK6	12.9015	-0.0600493	0.10174	-0.59022	0.555043	0.998944	MAPK6	0.000458875	FALSE
ZNF280D	33.3836	0.0467378	0.102747	0.454881	0.649195	0.998944	ZNF280D	0.000458875	FALSE
MNS1	2.09508	-0.153346	0.183342	-0.836392	0.402935	0.998944	MNS1	0.000458875	FALSE
RFX7	23.6721	0.00768944	0.103365	0.0743911	0.940699	0.998944	RFX7	0.000458875	FALSE
USP4	18.314	0.0204299	0.0876176	0.233171	0.815629	0.998944	USP4	0.000458875	FALSE
PRTG	3.69821	-0.116725	0.139879	-0.83447	0.404016	0.998944	PRTG	0.000458875	FALSE
PYGO1	6.42735	-0.0547962	0.123098	-0.445142	0.656217	0.998944	PYGO1	0.000458875	FALSE
CCPG1	15.3166	-0.0628142	0.101841	-0.616785	0.537377	0.998944	CCPG1	0.000458875	FALSE
SLC24A1	3.7352	-0.0293541	0.149313	-0.196594	0.844145	0.998944	SLC24A1	0.000458875	FALSE
CLPX	11.8122	-0.0138082	0.0973764	-0.141803	0.887236	0.998944	CLPX	0.000458875	FALSE
PDCD7	9.72359	-0.0435777	0.11568	-0.37671	0.706389	0.998944	PDCD7	0.000458875	FALSE
PIGB	7.33861	0.00703954	0.113872	0.0618197	0.950706	0.998944	PIGB	0.000458875	FALSE
RSL24D1	6.18677	-0.0749299	0.131817	-0.568441	0.569736	0.998944	RSL24D1	0.000458875	FALSE
ARPP19	11.313	0.0272782	0.104766	0.260373	0.794576	0.998944	ARPP19	0.000458875	FALSE
MYO5A	20.8651	0.0280453	0.107555	0.260753	0.794283	0.998944	MYO5A	0.000458875	FALSE
CEP152	5.93563	-0.0831613	0.109119	-0.762113	0.445993	0.998944	CEP152	0.000458875	FALSE
FBN1	37.0285	0.0390061	0.145749	0.267626	0.788987	0.998944	FBN1	0.000458875	FALSE
ITIH3	3.26196	-0.100653	0.176221	-0.571173	0.567883	0.998944	ITIH3	0.000458875	FALSE
TMOD2	8.97756	0.0380483	0.107107	0.355235	0.722414	0.998944	TMOD2	0.000458875	FALSE
LYSMD2	3.15629	0.0803	0.153343	0.523662	0.600513	0.998944	LYSMD2	0.000458875	FALSE
DMXL2	12.7523	0.0213785	0.11819	0.180883	0.85646	0.998944	DMXL2	0.000458875	FALSE
TNFAIP8L3	4.72944	-0.114316	0.162828	-0.702063	0.48264	0.998944	TNFAIP8L3	0.000458875	FALSE
UBR1	53.3078	0.006941	0.102221	0.0679019	0.945864	0.998944	UBR1	0.000458875	FALSE
TTBK2	28.8567	0.0257756	0.100413	0.256695	0.797414	0.998944	TTBK2	0.000458875	FALSE
CDAN1	5.67816	0.0118054	0.117446	0.100518	0.919933	0.998944	CDAN1	0.000458875	FALSE
MAPKBP1	12.0429	-0.0409868	0.106882	-0.383479	0.701365	0.998944	MAPKBP1	0.000458875	FALSE
MGA	22.9597	-0.0643033	0.0914457	-0.703185	0.48194	0.998944	MGA	0.000458875	FALSE
RPAP1	4.62263	0.010483	0.125818	0.0833191	0.933598	0.998944	RPAP1	0.000458875	FALSE
RTF1	19.1755	-0.0679942	0.0940727	-0.722783	0.469813	0.998944	RTF1	0.000458875	FALSE
ITIH4	7.50686	0.0142703	0.164114	0.0869535	0.930708	0.998944	ITIH4	0.000458875	FALSE
TMOD3	28.7152	-0.0563463	0.105234	-0.535438	0.592347	0.998944	TMOD3	0.000458875	FALSE
GNL3	9.06334	0.0130719	0.117608	0.111148	0.911499	0.998944	GNL3	0.000458875	FALSE
EIF2AK4	18.9488	0.0395916	0.0847891	0.466942	0.640542	0.998944	EIF2AK4	0.000458875	FALSE
CHP1	8.55969	-0.00949741	0.110276	-0.0861241	0.931368	0.998944	CHP1	0.000458875	FALSE
INO80	28.7091	-0.0378992	0.0864807	-0.438239	0.661213	0.998944	INO80	0.000458875	FALSE
ZFYVE19	2.40906	0.0136927	0.174346	0.0785373	0.937401	0.998944	ZFYVE19	0.000458875	FALSE
DNAJC17	10.7738	-0.0341229	0.0931542	-0.366306	0.714137	0.998944	DNAJC17	0.000458875	FALSE
GANC	11.7822	0.00616805	0.0965282	0.0638989	0.949051	0.998944	GANC	0.000458875	FALSE
TMEM87A	29.1683	0.0366112	0.0892156	0.410368	0.681536	0.998944	TMEM87A	0.000458875	FALSE
EHD4	6.35395	-0.0695063	0.1369	-0.507717	0.611652	0.998944	EHD4	0.000458875	FALSE
TWF2	3.33961	-0.112972	0.199033	-0.567602	0.570305	0.998944	TWF2	0.000458875	FALSE
FAM98B	6.69264	0.014653	0.107317	0.13654	0.891395	0.998944	FAM98B	0.000458875	FALSE
SPRED1	46.9964	-0.0114176	0.105858	-0.107857	0.914109	0.998944	SPRED1	0.000458875	FALSE
MFAP1	6.07093	0.0397352	0.113507	0.350068	0.726288	0.998944	MFAP1	0.000458875	FALSE
C3orf62	5.79064	-0.0822743	0.120136	-0.684846	0.493441	0.998944	C3orf62	0.000458875	FALSE
LAMB2	12.4508	0.014574	0.121998	0.119461	0.90491	0.998944	LAMB2	0.000458875	FALSE
HYAL2	2.51163	0.0742149	0.17821	0.416447	0.677083	0.998944	HYAL2	0.000458875	FALSE
RBM5	30.8087	0.0453405	0.101395	0.447166	0.654755	0.998944	RBM5	0.000458875	FALSE
RBM15B	2.14469	-0.0637306	0.176004	-0.362097	0.717279	0.998944	RBM15B	0.000458875	FALSE
MANF	3.3731	0.00573926	0.159534	0.0359752	0.971302	0.998944	MANF	0.000458875	FALSE
DOCK3	36.6953	-0.0393796	0.151109	-0.260604	0.794398	0.998944	DOCK3	0.000458875	FALSE
CACNA2D2	4.24446	0.0709569	0.139397	0.509029	0.610732	0.998944	CACNA2D2	0.000458875	FALSE
ALAS1	5.15472	-0.106043	0.15446	-0.686544	0.49237	0.998944	ALAS1	0.000458875	FALSE
RPL29	15.6858	-0.0037732	0.149338	-0.0252662	0.979843	0.998944	RPL29	0.000458875	FALSE
TMEM62	12.6693	-0.0037738	0.0938249	-0.0402218	0.967916	0.998944	TMEM62	0.000458875	FALSE
EIF3J	15.0301	-0.00593722	0.101193	-0.058672	0.953213	0.998944	EIF3J	0.000458875	FALSE
EAF1	3.90122	0.0148497	0.127646	0.116335	0.907387	0.998944	EAF1	0.000458875	FALSE
SERF2	33.3241	-0.0179863	0.150506	-0.119505	0.904875	0.998944	SERF2	0.000458875	FALSE
PPIP5K1	8.19851	-0.0430533	0.112567	-0.382469	0.702113	0.998944	PPIP5K1	0.000458875	FALSE
TRIM69	2.96007	0.126357	0.153535	0.822982	0.410518	0.998944	TRIM69	0.000458875	FALSE
B2M	38.8591	-0.0128725	0.158441	-0.0812449	0.935247	0.998944	B2M	0.000458875	FALSE
STARD9	43.1728	0.0131643	0.0876516	0.150189	0.880616	0.998944	STARD9	0.000458875	FALSE
HAUS2	5.08817	-0.00596812	0.124521	-0.0479288	0.961773	0.998944	HAUS2	0.000458875	FALSE
SNAP23	12.156	0.0781523	0.109326	0.714854	0.474699	0.998944	SNAP23	0.000458875	FALSE
ZNF106	24.0524	0.0569827	0.148178	0.384555	0.700567	0.998944	ZNF106	0.000458875	FALSE
MAP1A	4.25932	-0.108707	0.143594	-0.757044	0.449024	0.998944	MAP1A	0.000458875	FALSE
TP53BP1	17.9055	-0.0710703	0.0974154	-0.729559	0.46566	0.998944	TP53BP1	0.000458875	FALSE
ADAL	4.95459	0.0439578	0.120656	0.364324	0.715616	0.998944	ADAL	0.000458875	FALSE
CCNDBP1	7.43804	0.0304984	0.108978	0.279857	0.779587	0.998944	CCNDBP1	0.000458875	FALSE
PPIL3	5.9565	-0.00269657	0.117189	-0.0230105	0.981642	0.998944	PPIL3	0.000458875	FALSE
NAE1	10.9275	-0.0543799	0.092148	-0.590136	0.555099	0.998944	NAE1	0.000458875	FALSE
CMTM3	2.8761	-0.0353273	0.157584	-0.224181	0.822616	0.998944	CMTM3	0.000458875	FALSE
POLR2C	4.79858	0.0185833	0.116097	0.160066	0.872829	0.998944	POLR2C	0.000458875	FALSE
CIAPIN1	6.2628	-0.0725356	0.113882	-0.636934	0.524168	0.998944	CIAPIN1	0.000458875	FALSE
CX3CL1	7.07532	0.0524049	0.16783	0.31225	0.754851	0.998944	CX3CL1	0.000458875	FALSE
CPNE2	4.8852	-0.065635	0.12071	-0.543743	0.586618	0.998944	CPNE2	0.000458875	FALSE
SETD6	3.86626	-0.0351089	0.131271	-0.267454	0.78912	0.998944	SETD6	0.000458875	FALSE
CSNK2A2	9.14621	-0.0539257	0.0956497	-0.563783	0.572902	0.998944	CSNK2A2	0.000458875	FALSE
KIFC3	10.0704	-0.0703899	0.132589	-0.530887	0.595497	0.998944	KIFC3	0.000458875	FALSE
CFLAR-AS1	6.35529	0.111211	0.144492	0.769671	0.441495	0.998944	CFLAR-AS1	0.000458875	FALSE
ORC2	17.8741	-0.0425028	0.0996035	-0.42672	0.669583	0.998944	ORC2	0.000458875	FALSE
NIF3L1	3.85394	-0.0534939	0.135008	-0.396228	0.691937	0.998944	NIF3L1	0.000458875	FALSE
PDP2	2.28617	-0.0770069	0.172515	-0.446379	0.655323	0.998944	PDP2	0.000458875	FALSE
BMPR2	89.9592	-0.0209805	0.109478	-0.191641	0.848023	0.998944	BMPR2	0.000458875	FALSE
NOP58	17.9063	0.0560567	0.102248	0.54824	0.583527	0.998944	NOP58	0.000458875	FALSE
SUMO1	11.9678	0.0363833	0.090587	0.40164	0.687949	0.998944	SUMO1	0.000458875	FALSE
STRADB	11.3002	0.0258898	0.129308	0.200218	0.84131	0.998944	STRADB	0.000458875	FALSE
MMP2	3.59859	-0.0541234	0.16911	-0.320048	0.748932	0.998944	MMP2	0.000458875	FALSE
CRNDE	8.80872	0.0414165	0.136137	0.304228	0.760954	0.998944	CRNDE	0.000458875	FALSE
HERPUD1	9.56347	0.099571	0.118914	0.837339	0.402402	0.998944	HERPUD1	0.000458875	FALSE
NUP93	8.40597	-0.0555493	0.105481	-0.526627	0.598453	0.998944	NUP93	0.000458875	FALSE
MT1E	27.1111	0.100228	0.184957	0.541897	0.587889	0.998944	MT1E	0.000458875	FALSE
XRCC5	40.0236	-0.0747083	0.0887496	-0.841787	0.399907	0.998944	XRCC5	0.000458875	FALSE
BARD1	12.7042	-0.0813951	0.1007	-0.808291	0.418923	0.998944	BARD1	0.000458875	FALSE
ARPC2	28.9349	-0.0712155	0.0869962	-0.818605	0.413012	0.998944	ARPC2	0.000458875	FALSE
TMEM208	4.13043	-0.0706965	0.131829	-0.536275	0.591768	0.998944	TMEM208	0.000458875	FALSE
CTCF	17.6718	-0.0432356	0.0939661	-0.460119	0.645431	0.998944	CTCF	0.000458875	FALSE
ZDHHC1	4.33029	0.0654683	0.12438	0.526357	0.59864	0.998944	ZDHHC1	0.000458875	FALSE
SLC12A4	8.29507	0.0728328	0.0981847	0.741794	0.458212	0.998944	SLC12A4	0.000458875	FALSE
LCAT	7.06735	0.0549364	0.113732	0.483032	0.629073	0.998944	LCAT	0.000458875	FALSE
PSKH1	5.33532	0.074967	0.118625	0.631966	0.527409	0.998944	PSKH1	0.000458875	FALSE
NUTF2	4.68656	-0.012516	0.129876	-0.096369	0.923228	0.998944	NUTF2	0.000458875	FALSE
HPR	2.61935	0.0710756	0.231605	0.306883	0.758933	0.998944	HPR	0.000458875	FALSE
ZNF821	6.85917	-0.0628885	0.112224	-0.560384	0.575217	0.998944	ZNF821	0.000458875	FALSE
IST1	19.3632	0.0458455	0.084267	0.544051	0.586406	0.998944	IST1	0.000458875	FALSE
AP1G1	23.3961	-0.038884	0.0949938	-0.409332	0.682296	0.998944	AP1G1	0.000458875	FALSE
PHLPP2	12.2625	-0.0414986	0.102577	-0.404562	0.6858	0.998944	PHLPP2	0.000458875	FALSE
SLC9A5	2.87799	0.049552	0.159849	0.309992	0.756567	0.998944	SLC9A5	0.000458875	FALSE
IRX3	3.31424	-0.136297	0.179982	-0.757283	0.44888	0.998944	IRX3	0.000458875	FALSE
HSF4	2.71238	0.0281642	0.16804	0.167604	0.866895	0.998944	HSF4	0.000458875	FALSE
RAPH1	64.2033	0.0755433	0.0994715	0.759447	0.447585	0.998944	RAPH1	0.000458875	FALSE
ABI2	48.3643	-0.0397062	0.0897322	-0.442496	0.65813	0.998944	ABI2	0.000458875	FALSE
CYP20A1	23.7178	-0.0173747	0.0827353	-0.210003	0.833666	0.998944	CYP20A1	0.000458875	FALSE
NBEAL1	199.614	0.0135764	0.114025	0.119065	0.905224	0.998944	NBEAL1	0.000458875	FALSE
ICA1L	9.4841	-0.095922	0.113458	-0.845442	0.397864	0.998944	ICA1L	0.000458875	FALSE
ADAM23	4.00813	-0.0910524	0.156656	-0.581223	0.56109	0.998944	ADAM23	0.000458875	FALSE
CCDC102A	3.49715	-0.0831155	0.138367	-0.600688	0.548048	0.998944	CCDC102A	0.000458875	FALSE
DOK4	2.57633	0.0210439	0.153846	0.136786	0.8912	0.998944	DOK4	0.000458875	FALSE
TK2	8.73065	0.0363223	0.105497	0.344296	0.730624	0.998944	TK2	0.000458875	FALSE
CDH11	40.1873	-0.07244	0.121752	-0.594981	0.551856	0.998944	CDH11	0.000458875	FALSE
RRAD	11.0791	0.0825254	0.17273	0.477771	0.632813	0.998944	RRAD	0.000458875	FALSE
USP37	19.5925	-0.00242829	0.121173	-0.0200399	0.984012	0.998944	USP37	0.000458875	FALSE
MYLK3	5.89438	0.0820875	0.181872	0.451346	0.65174	0.998944	MYLK3	0.000458875	FALSE
VPS35	10.2365	0.0844966	0.112112	0.753683	0.451039	0.998944	VPS35	0.000458875	FALSE
SPEG	27.2427	0.0862851	0.153942	0.560503	0.575137	0.998944	SPEG	0.000458875	FALSE
DES	114.22	-0.0384656	0.195095	-0.197163	0.8437	0.998944	DES	0.000458875	FALSE
FBRS	6.19939	-0.0583631	0.104929	-0.556213	0.578066	0.998944	FBRS	0.000458875	FALSE
PRR14	3.66595	-0.0959658	0.133813	-0.717165	0.473272	0.998944	PRR14	0.000458875	FALSE
ITGAL	2.29426	-0.0249164	0.175264	-0.142165	0.88695	0.998944	ITGAL	0.000458875	FALSE
SETD1A	4.34516	-0.0608435	0.126201	-0.482115	0.629724	0.998944	SETD1A	0.000458875	FALSE
FBXL19	3.58538	0.0719681	0.141125	0.509959	0.61008	0.998944	FBXL19	0.000458875	FALSE
BCL7C	10.676	0.0191429	0.103676	0.184641	0.853511	0.998944	BCL7C	0.000458875	FALSE
ZNF629	2.92637	0.0592284	0.149271	0.396785	0.691526	0.998944	ZNF629	0.000458875	FALSE
COX6A2	32.2269	0.0823299	0.181021	0.454809	0.649246	0.998944	COX6A2	0.000458875	FALSE
ITFG1	63.9768	0.0380055	0.102587	0.370472	0.71103	0.998944	ITFG1	0.000458875	FALSE
TMBIM1	6.09711	-0.0757441	0.116941	-0.647711	0.517172	0.998944	TMBIM1	0.000458875	FALSE
PNKD	9.00522	0.0923933	0.122097	0.756718	0.449219	0.998944	PNKD	0.000458875	FALSE
ANKZF1	5.30858	-0.0686928	0.108922	-0.630662	0.528262	0.998944	ANKZF1	0.000458875	FALSE
ATG9A	2.82275	-0.0726981	0.155334	-0.468011	0.639777	0.998944	ATG9A	0.000458875	FALSE
ZFAND2B	5.32783	-0.0699883	0.108547	-0.644774	0.519074	0.998944	ZFAND2B	0.000458875	FALSE
CYP27A1	7.13366	-0.00319758	0.12344	-0.0259039	0.979334	0.998944	CYP27A1	0.000458875	FALSE
STK36	3.05671	-0.0579325	0.142524	-0.406474	0.684394	0.998944	STK36	0.000458875	FALSE
TNS1	163.496	0.0485164	0.111801	0.433953	0.664323	0.998944	TNS1	0.000458875	FALSE
IGFBP5	89.5035	-0.0558944	0.167452	-0.333794	0.738535	0.998944	IGFBP5	0.000458875	FALSE
IGFBP2	7.94765	0.0796574	0.175914	0.45282	0.650678	0.998944	IGFBP2	0.000458875	FALSE
RPL37A	30.8997	-0.0721572	0.1496	-0.482335	0.629568	0.998944	RPL37A	0.000458875	FALSE
SMARCAL1	8.66262	0.0493874	0.104954	0.470562	0.637953	0.998944	SMARCAL1	0.000458875	FALSE
SIAH1	11.955	-0.0113931	0.0992084	-0.11484	0.908572	0.998944	SIAH1	0.000458875	FALSE
RPGRIP1L	4.42714	0.0740817	0.142718	0.519076	0.603708	0.998944	RPGRIP1L	0.000458875	FALSE
RBL2	24.6929	0.00183945	0.0915024	0.0201027	0.983961	0.998944	RBL2	0.000458875	FALSE
CHD9	143.949	-0.0048966	0.0982361	-0.0498452	0.960246	0.998944	CHD9	0.000458875	FALSE
CYLD	11.4136	0.0567033	0.0997546	0.568428	0.569744	0.998944	CYLD	0.000458875	FALSE
OGFOD1	7.48917	0.0242463	0.103586	0.23407	0.814931	0.998944	OGFOD1	0.000458875	FALSE
AMFR	11.5215	0.0506139	0.0969831	0.521884	0.601751	0.998944	AMFR	0.000458875	FALSE
GNAO1	12.6506	-0.151287	0.184975	-0.817876	0.413428	0.998944	GNAO1	0.000458875	FALSE
LANCL1	13.8089	0.00333555	0.0941443	0.0354301	0.971737	0.998944	LANCL1	0.000458875	FALSE
KANSL1L	62.7465	0.0567404	0.106424	0.533154	0.593927	0.998944	KANSL1L	0.000458875	FALSE
MAP2	57.6796	0.0852983	0.12907	0.660866	0.508698	0.998944	MAP2	0.000458875	FALSE
BRD7	13.5948	-0.0759157	0.090999	-0.834248	0.404141	0.998944	BRD7	0.000458875	FALSE
CNEP1R1	3.51644	0.0907718	0.133454	0.680171	0.496396	0.998944	CNEP1R1	0.000458875	FALSE
GFOD2	5.21531	-0.0429941	0.12501	-0.343924	0.730903	0.998944	GFOD2	0.000458875	FALSE
LONP2	42.6363	-0.0385157	0.0801895	-0.480308	0.631008	0.998944	LONP2	0.000458875	FALSE
ZDBF2	9.07866	-0.0148125	0.110834	-0.133646	0.893683	0.998944	ZDBF2	0.000458875	FALSE
EEF1B2	7.83777	-0.041083	0.148034	-0.277524	0.781378	0.998944	EEF1B2	0.000458875	FALSE
NDUFS1	36.117	0.0757198	0.105126	0.720274	0.471356	0.998944	NDUFS1	0.000458875	FALSE
PTH2R	2.05591	0.0944391	0.184479	0.511922	0.608706	0.998944	PTH2R	0.000458875	FALSE
IDH1	4.50914	-0.1113	0.138519	-0.803501	0.421685	0.998944	IDH1	0.000458875	FALSE
CCNYL1	10.1918	0.0306958	0.102969	0.298108	0.765621	0.998944	CCNYL1	0.000458875	FALSE
CREB1	27.9849	0.0256719	0.0825543	0.31097	0.755824	0.998944	CREB1	0.000458875	FALSE
ERBB4	66.2061	0.120965	0.215336	0.561749	0.574287	0.998944	ERBB4	0.000458875	FALSE
KAT8	9.24878	-0.022828	0.0951619	-0.239886	0.810418	0.998944	KAT8	0.000458875	FALSE
BCKDK	2.84198	-0.0779102	0.152846	-0.509729	0.610241	0.998944	BCKDK	0.000458875	FALSE
VKORC1	2.53101	0.0779548	0.201085	0.387672	0.698259	0.998944	VKORC1	0.000458875	FALSE
NUDT7	3.07028	0.0625206	0.160226	0.390203	0.696386	0.998944	NUDT7	0.000458875	FALSE
CMIP	19.5432	-0.0773365	0.130407	-0.593039	0.553155	0.998944	CMIP	0.000458875	FALSE
GAN	9.06589	0.0232465	0.10483	0.221755	0.824505	0.998944	GAN	0.000458875	FALSE
GCSH	3.77622	0.146144	0.172764	0.845916	0.3976	0.998944	GCSH	0.000458875	FALSE
TFPI	54.2863	-0.100746	0.124813	-0.807176	0.419565	0.998944	TFPI	0.000458875	FALSE
ITGAV	25.7987	-0.0804046	0.126297	-0.636632	0.524364	0.998944	ITGAV	0.000458875	FALSE
ZC3H15	14.583	-0.0264259	0.0998452	-0.264668	0.791265	0.998944	ZC3H15	0.000458875	FALSE
TMEM231	2.38815	-0.0122552	0.170613	-0.0718306	0.942737	0.998944	TMEM231	0.000458875	FALSE
CFDP1	32.8402	-0.0329718	0.0898053	-0.367147	0.713509	0.998944	CFDP1	0.000458875	FALSE
ZFP1	3.9647	0.0370651	0.127511	0.290683	0.771294	0.998944	ZFP1	0.000458875	FALSE
ATMIN	3.17244	-0.0139494	0.152862	-0.0912543	0.927291	0.998944	ATMIN	0.000458875	FALSE
MAF	5.00462	-0.0136257	0.145821	-0.0934412	0.925553	0.998944	MAF	0.000458875	FALSE
VAT1L	3.50283	0.036679	0.182135	0.201383	0.840399	0.998944	VAT1L	0.000458875	FALSE
MPHOSPH6	5.40528	-0.00634595	0.122197	-0.0519323	0.958583	0.998944	MPHOSPH6	0.000458875	FALSE
MLYCD	9.08458	0.0466807	0.135661	0.344099	0.730772	0.998944	MLYCD	0.000458875	FALSE
ZNRF1	7.71785	-0.0860535	0.131229	-0.655751	0.511984	0.998944	ZNRF1	0.000458875	FALSE
WDR59	18.4366	-0.0116541	0.0868433	-0.134197	0.893247	0.998944	WDR59	0.000458875	FALSE
GLG1	44.7329	0.0709925	0.0948817	0.748221	0.454327	0.998944	GLG1	0.000458875	FALSE
NPIPB15	2.88462	-0.0183851	0.181939	-0.101051	0.91951	0.998944	NPIPB15	0.000458875	FALSE
PSMD7	13.9456	-0.00629125	0.104254	-0.0603454	0.951881	0.998944	PSMD7	0.000458875	FALSE
ZFHX3	981.93	-0.0857285	0.117785	-0.727841	0.466711	0.998944	ZFHX3	0.000458875	FALSE
ADAT1	3.79027	-0.0779197	0.135259	-0.576076	0.564564	0.998944	ADAT1	0.000458875	FALSE
GABARAPL2	11.4563	0.12335	0.151644	0.813418	0.415978	0.998944	GABARAPL2	0.000458875	FALSE
MAP1LC3B	11.3043	0.0616533	0.131294	0.469583	0.638653	0.998944	MAP1LC3B	0.000458875	FALSE
FOXL1	3.15034	-0.0541601	0.150136	-0.360741	0.718293	0.998944	FOXL1	0.000458875	FALSE
PIEZO1	3.01043	0.0683625	0.167429	0.408307	0.683048	0.998944	PIEZO1	0.000458875	FALSE
ZNF385B	3.0269	-0.0500406	0.193406	-0.258733	0.795841	0.998944	ZNF385B	0.000458875	FALSE
KLHDC4	8.55716	-0.0685588	0.117081	-0.585566	0.558167	0.998944	KLHDC4	0.000458875	FALSE
FSIP2	3.23057	0.0617004	0.174195	0.354203	0.723187	0.998944	FSIP2	0.000458875	FALSE
DUSP19	2.94653	-0.0709512	0.165345	-0.42911	0.667843	0.998944	DUSP19	0.000458875	FALSE
NCKAP1	57.1823	-0.0136887	0.0947961	-0.144402	0.885183	0.998944	NCKAP1	0.000458875	FALSE
DNAJC10	16.7552	-0.0234189	0.101856	-0.229923	0.818152	0.998944	DNAJC10	0.000458875	FALSE
PPP1R1C	2.81338	0.109023	0.192241	0.567115	0.570636	0.998944	PPP1R1C	0.000458875	FALSE
USP10	18.7477	0.0440552	0.0864611	0.509539	0.610375	0.998944	USP10	0.000458875	FALSE
COTL1	2.09926	0.0807452	0.189013	0.427194	0.669238	0.998944	COTL1	0.000458875	FALSE
WFDC1	24.4971	0.0300121	0.161616	0.1857	0.85268	0.998944	WFDC1	0.000458875	FALSE
HNRNPA3	33.3106	-0.020276	0.0891626	-0.227405	0.820109	0.998944	HNRNPA3	0.000458875	FALSE
ITGA4	4.79275	0.0168882	0.18229	0.0926446	0.926186	0.998944	ITGA4	0.000458875	FALSE
UBE2E3	29.3984	-0.0097169	0.0952106	-0.102057	0.918712	0.998944	UBE2E3	0.000458875	FALSE
SNAI3-AS1	2.52449	0.0933303	0.165393	0.564294	0.572554	0.998944	SNAI3-AS1	0.000458875	FALSE
SESTD1	23.4979	-0.0499991	0.117682	-0.424867	0.670934	0.998944	SESTD1	0.000458875	FALSE
CCDC141	12.3041	0.0199845	0.158859	0.125801	0.89989	0.998944	CCDC141	0.000458875	FALSE
TTN-AS1	35.8374	0.033212	0.147375	0.225358	0.821701	0.998944	TTN-AS1	0.000458875	FALSE
WIPF1	30.8328	0.0445515	0.0904482	0.492563	0.622321	0.998944	WIPF1	0.000458875	FALSE
GPR155	7.22993	0.0473209	0.12704	0.372487	0.70953	0.998944	GPR155	0.000458875	FALSE
SCRN3	6.40934	-0.0475862	0.113606	-0.41887	0.675311	0.998944	SCRN3	0.000458875	FALSE
OLA1	31.9256	-0.0691928	0.0950124	-0.728251	0.46646	0.998944	OLA1	0.000458875	FALSE
PLEKHA3	8.3895	-0.0538162	0.109198	-0.49283	0.622132	0.998944	PLEKHA3	0.000458875	FALSE
PRKRA	14.6971	-0.00980079	0.0933298	-0.105012	0.916366	0.998944	PRKRA	0.000458875	FALSE
RBM45	6.93586	0.0425397	0.105349	0.403796	0.686363	0.998944	RBM45	0.000458875	FALSE
AGPS	12.7587	0.0778035	0.106558	0.730153	0.465297	0.998944	AGPS	0.000458875	FALSE
HSBP1	8.24487	0.0915454	0.144958	0.631531	0.527693	0.998944	HSBP1	0.000458875	FALSE
C2orf69	4.83298	-0.0133904	0.119599	-0.111961	0.910854	0.998944	C2orf69	0.000458875	FALSE
TERF2	9.28477	-0.0166641	0.106144	-0.156996	0.875248	0.998944	TERF2	0.000458875	FALSE
C2orf88	7.38849	-0.0508918	0.140505	-0.362206	0.717198	0.998944	C2orf88	0.000458875	FALSE
PMS1	11.8132	-0.0401991	0.10134	-0.396675	0.691607	0.998944	PMS1	0.000458875	FALSE
ORMDL1	16.2629	-0.0654865	0.0972044	-0.673699	0.500503	0.998944	ORMDL1	0.000458875	FALSE
OSGEPL1	5.32508	-0.0812485	0.120178	-0.676068	0.498997	0.998944	OSGEPL1	0.000458875	FALSE
ASNSD1	5.32752	-0.0922274	0.112594	-0.819116	0.41272	0.998944	ASNSD1	0.000458875	FALSE
WDR75	9.9207	0.0381175	0.102139	0.373192	0.709005	0.998944	WDR75	0.000458875	FALSE
STAT1	7.65018	-0.0180386	0.139445	-0.12936	0.897073	0.998944	STAT1	0.000458875	FALSE
GLS	65.8667	0.111501	0.131689	0.846704	0.39716	0.998944	GLS	0.000458875	FALSE
ANKRD44	33.5302	0.0831506	0.120867	0.687948	0.491485	0.998944	ANKRD44	0.000458875	FALSE
CLK1	23.8256	0.0283642	0.108477	0.261477	0.793725	0.998944	CLK1	0.000458875	FALSE
KCTD18	3.74792	0.0629981	0.133523	0.471815	0.637059	0.998944	KCTD18	0.000458875	FALSE
NABP1	2.66477	0.00667102	0.182833	0.0364871	0.970894	0.998944	NABP1	0.000458875	FALSE
SATB2	5.99859	-0.0716252	0.132524	-0.540471	0.588872	0.998944	SATB2	0.000458875	FALSE
PLCL1	271.393	-0.107468	0.127549	-0.842565	0.399472	0.998944	PLCL1	0.000458875	FALSE
TRAK2	16.6484	0.0179615	0.107393	0.167251	0.867173	0.998944	TRAK2	0.000458875	FALSE
CASP8	3.31998	0.122595	0.150192	0.816254	0.414355	0.998944	CASP8	0.000458875	FALSE
THAP11	2.17385	-0.127867	0.17823	-0.717428	0.47311	0.998944	THAP11	0.000458875	FALSE
RANBP10	12.7163	-0.0634933	0.0906091	-0.700738	0.483466	0.998944	RANBP10	0.000458875	FALSE
TANGO6	23.6176	0.0711212	0.0938409	0.757891	0.448516	0.998944	TANGO6	0.000458875	FALSE
SLC7A6OS	7.84924	0.0174383	0.123555	0.141138	0.887761	0.998944	SLC7A6OS	0.000458875	FALSE
PLA2G15	2.24567	0.0469582	0.170126	0.27602	0.782533	0.998944	PLA2G15	0.000458875	FALSE
NFATC3	28.5142	0.0192002	0.0963392	0.199297	0.84203	0.998944	NFATC3	0.000458875	FALSE
COQ10B	7.77263	0.0814302	0.110023	0.740117	0.459229	0.998944	COQ10B	0.000458875	FALSE
SF3B1	40.3301	-0.0355245	0.0959294	-0.370319	0.711145	0.998944	SF3B1	0.000458875	FALSE
NIP7	2.36431	-0.0766821	0.167667	-0.457347	0.647421	0.998944	NIP7	0.000458875	FALSE
MVD	3.42281	-0.0639201	0.134731	-0.474428	0.635194	0.998944	MVD	0.000458875	FALSE
ZC3H18	10.8031	-0.00543784	0.0956815	-0.0568327	0.954678	0.998944	ZC3H18	0.000458875	FALSE
ZFPM1	4.86045	0.0943936	0.135967	0.69424	0.487531	0.998944	ZFPM1	0.000458875	FALSE
LDHD	2.25118	-0.00941419	0.205362	-0.045842	0.963436	0.998944	LDHD	0.000458875	FALSE
NOB1	2.57269	0.0153174	0.164164	0.0933057	0.925661	0.998944	NOB1	0.000458875	FALSE
NQO1	2.7213	-0.0890213	0.183113	-0.486155	0.626857	0.998944	NQO1	0.000458875	FALSE
ZNF19	2.7532	-0.0064546	0.164973	-0.0391252	0.968791	0.998944	ZNF19	0.000458875	FALSE
ZNF23	2.13584	0.00653354	0.206708	0.0316075	0.974785	0.998944	ZNF23	0.000458875	FALSE
HYDIN	4.34356	0.120733	0.188704	0.639801	0.522302	0.998944	HYDIN	0.000458875	FALSE
IL34	4.36951	-0.0649341	0.175383	-0.370241	0.711203	0.998944	IL34	0.000458875	FALSE
SF3B3	14.4318	-0.0211367	0.0876819	-0.241062	0.809507	0.998944	SF3B3	0.000458875	FALSE
COG4	9.16929	0.0703388	0.103136	0.681999	0.495239	0.998944	COG4	0.000458875	FALSE
BCS1L	2.90638	-0.00549741	0.149316	-0.0368173	0.970631	0.998944	BCS1L	0.000458875	FALSE
COG8	3.50618	-0.0337986	0.142885	-0.236545	0.81301	0.998944	COG8	0.000458875	FALSE
SNTB2	12.5895	-0.0311737	0.131559	-0.236957	0.81269	0.998944	SNTB2	0.000458875	FALSE
CHTF8	3.88583	-0.00700799	0.126097	-0.0555761	0.95568	0.998944	CHTF8	0.000458875	FALSE
DDX19A	5.23674	-0.00450541	0.14013	-0.0321516	0.974351	0.998944	DDX19A	0.000458875	FALSE
DDX19B	4.25409	0.0104904	0.162462	0.0645714	0.948515	0.998944	DDX19B	0.000458875	FALSE
PDPR	13.3708	0.0120835	0.116828	0.10343	0.917622	0.998944	PDPR	0.000458875	FALSE
WWP2	26.3042	0.0616805	0.0921276	0.669511	0.50317	0.998944	WWP2	0.000458875	FALSE
MFSD6	17.9047	-0.0721679	0.10355	-0.69694	0.48584	0.998944	MFSD6	0.000458875	FALSE
HIBCH	28.047	-0.01492	0.0974605	-0.153088	0.878329	0.998944	HIBCH	0.000458875	FALSE
GTF3C3	8.26844	-0.0247032	0.1033	-0.239141	0.810996	0.998944	GTF3C3	0.000458875	FALSE
DNAH7	3.17676	-0.114617	0.174651	-0.656264	0.511654	0.998944	DNAH7	0.000458875	FALSE
SLC39A10	7.33246	0.00758167	0.124625	0.0608359	0.95149	0.998944	SLC39A10	0.000458875	FALSE
DNAJA3	7.27988	0.082621	0.110822	0.745527	0.455953	0.998944	DNAJA3	0.000458875	FALSE
TADA3	7.15189	-0.0543271	0.106849	-0.508447	0.61114	0.998944	TADA3	0.000458875	FALSE
MTMR14	10.8605	0.0562131	0.100506	0.559301	0.575956	0.998944	MTMR14	0.000458875	FALSE
SETD5	74.8762	-0.00266207	0.0938026	-0.0283795	0.977359	0.998944	SETD5	0.000458875	FALSE
THUMPD3	5.91985	-0.00827776	0.114005	-0.0726086	0.942118	0.998944	THUMPD3	0.000458875	FALSE
CRELD1	5.53356	0.0127498	0.125443	0.101638	0.919044	0.998944	CRELD1	0.000458875	FALSE
ADCY9	46.2938	0.00875188	0.107092	0.0817234	0.934867	0.998944	ADCY9	0.000458875	FALSE
CREBBP	49.6615	0.0277168	0.0915301	0.302816	0.76203	0.998944	CREBBP	0.000458875	FALSE
DNASE1	11.7966	0.0543191	0.0983704	0.552189	0.580819	0.998944	DNASE1	0.000458875	FALSE
SLX4	3.08277	0.0233664	0.145162	0.160967	0.872119	0.998944	SLX4	0.000458875	FALSE
MGRN1	16.2669	-0.0628879	0.0928467	-0.677331	0.498196	0.998944	MGRN1	0.000458875	FALSE
HMOX2	11.7361	0.0334872	0.136309	0.245672	0.805936	0.998944	HMOX2	0.000458875	FALSE
NMRAL1	7.28371	0.0363921	0.122867	0.296192	0.767084	0.998944	NMRAL1	0.000458875	FALSE
EDEM1	4.34473	-0.0629336	0.121465	-0.518119	0.604375	0.998944	EDEM1	0.000458875	FALSE
ZSCAN32	3.72714	-0.0602563	0.1339	-0.45001	0.652703	0.998944	ZSCAN32	0.000458875	FALSE
ZNF75A	15.0872	-0.0606721	0.0865209	-0.701242	0.483152	0.998944	ZNF75A	0.000458875	FALSE
TIGD7	4.60823	-0.0243857	0.129513	-0.188288	0.850651	0.998944	TIGD7	0.000458875	FALSE
ZNF263	9.30864	0.0156464	0.108588	0.144089	0.88543	0.998944	ZNF263	0.000458875	FALSE
ZNF200	2.59697	-0.0418622	0.1596	-0.262294	0.793095	0.998944	ZNF200	0.000458875	FALSE
PAM16	4.70223	-0.0297356	0.155751	-0.190918	0.84859	0.998944	PAM16	0.000458875	FALSE
GLIS2	3.87877	-0.0825652	0.131353	-0.628575	0.529627	0.998944	GLIS2	0.000458875	FALSE
SRL	36.2856	0.0453128	0.15562	0.291177	0.770916	0.998944	SRL	0.000458875	FALSE
SNX29	38.2638	0.061011	0.0906513	0.67303	0.500928	0.998944	SNX29	0.000458875	FALSE
ZNF205	2.4842	-0.048267	0.157888	-0.305705	0.759829	0.998944	ZNF205	0.000458875	FALSE
IL32	3.17618	-0.0159112	0.159862	-0.0995307	0.920717	0.998944	IL32	0.000458875	FALSE
TNFRSF12A	5.80115	-0.0421784	0.18225	-0.231432	0.81698	0.998944	TNFRSF12A	0.000458875	FALSE
UBN1	11.5172	-0.0830571	0.108024	-0.76888	0.441965	0.998944	UBN1	0.000458875	FALSE
GRIN2A	19.2381	-0.160959	0.203298	-0.791739	0.428513	0.998944	GRIN2A	0.000458875	FALSE
PMM2	14.0475	-0.0817129	0.118405	-0.690112	0.490124	0.998944	PMM2	0.000458875	FALSE
ABAT	5.03299	0.0820591	0.140134	0.585578	0.558159	0.998944	ABAT	0.000458875	FALSE
METTL22	5.87197	0.0272528	0.105253	0.258926	0.795692	0.998944	METTL22	0.000458875	FALSE
ALG1	2.59421	0.0948969	0.15749	0.602559	0.546802	0.998944	ALG1	0.000458875	FALSE
ZC3H7A	23.7985	-0.0609711	0.08666	-0.703567	0.481702	0.998944	ZC3H7A	0.000458875	FALSE
TXNDC11	15.2181	-0.0322862	0.0859276	-0.375737	0.707112	0.998944	TXNDC11	0.000458875	FALSE
ITPR1	117.65	-0.00293797	0.0970741	-0.0302652	0.975856	0.998944	ITPR1	0.000458875	FALSE
SETMAR	5.29446	-0.0779725	0.115981	-0.672285	0.501402	0.998944	SETMAR	0.000458875	FALSE
LRRN1	2.34741	0.127972	0.185341	0.690467	0.489901	0.998944	LRRN1	0.000458875	FALSE
SUMF1	55.4944	0.055784	0.113533	0.491345	0.623182	0.998944	SUMF1	0.000458875	FALSE
NAGPA	2.62118	0.115599	0.161315	0.716601	0.47362	0.998944	NAGPA	0.000458875	FALSE
SRRM2	66.5961	0.0145453	0.104496	0.139195	0.889296	0.998944	SRRM2	0.000458875	FALSE
GLYR1	20.7531	-0.0472123	0.0889814	-0.530586	0.595705	0.998944	GLYR1	0.000458875	FALSE
ZNF500	5.44524	-0.0161624	0.117129	-0.137988	0.89025	0.998944	ZNF500	0.000458875	FALSE
THAP4	6.16811	-0.0776808	0.108742	-0.714362	0.475003	0.998944	THAP4	0.000458875	FALSE
STK25	7.26839	-0.043042	0.105851	-0.406627	0.684282	0.998944	STK25	0.000458875	FALSE
FARP2	25.7758	-0.0155303	0.0859289	-0.180734	0.856576	0.998944	FARP2	0.000458875	FALSE
HDLBP	23.6471	-0.0153425	0.101306	-0.151448	0.879623	0.998944	HDLBP	0.000458875	FALSE
RNPEPL1	3.36766	-0.0629016	0.141401	-0.444845	0.656432	0.998944	RNPEPL1	0.000458875	FALSE
CNTN6	3.22221	-0.128284	0.205338	-0.624746	0.532138	0.998944	CNTN6	0.000458875	FALSE
ING5	12.0548	-0.0688834	0.0944239	-0.729513	0.465688	0.998944	ING5	0.000458875	FALSE
DTYMK	2.98069	-0.118987	0.144179	-0.825275	0.409215	0.998944	DTYMK	0.000458875	FALSE
VASN	7.19065	0.0382916	0.12134	0.315572	0.752327	0.998944	VASN	0.000458875	FALSE
CAV3	2.62012	0.0772727	0.174992	0.441579	0.658794	0.998944	CAV3	0.000458875	FALSE
UNKL	8.72452	-0.0138685	0.1094	-0.126769	0.899123	0.998944	UNKL	0.000458875	FALSE
IL17RC	4.39541	0.0925766	0.122589	0.75518	0.450141	0.998944	IL17RC	0.000458875	FALSE
JAGN1	2.70747	-0.0318363	0.155336	-0.204951	0.83761	0.998944	JAGN1	0.000458875	FALSE
RPUSD3	4.80256	-0.0116536	0.118107	-0.0986704	0.9214	0.998944	RPUSD3	0.000458875	FALSE
TTLL3	8.20662	0.0130949	0.130582	0.100281	0.920122	0.998944	TTLL3	0.000458875	FALSE
GHRL	2.45431	0.0470654	0.170609	0.275868	0.78265	0.998944	GHRL	0.000458875	FALSE
IRAK2	2.73674	-0.0673047	0.158905	-0.423553	0.671892	0.998944	IRAK2	0.000458875	FALSE
BRK1	6.60557	-0.0281904	0.135962	-0.20734	0.835745	0.998944	BRK1	0.000458875	FALSE
FANCD2	2.43574	0.0928463	0.167445	0.554487	0.579245	0.998944	FANCD2	0.000458875	FALSE
STUB1	6.32056	0.0083611	0.146738	0.0569797	0.954561	0.998944	STUB1	0.000458875	FALSE
RHOT2	6.82889	-0.0398146	0.137597	-0.289357	0.772308	0.998944	RHOT2	0.000458875	FALSE
PIGQ	3.98679	-0.0612028	0.123297	-0.496385	0.619623	0.998944	PIGQ	0.000458875	FALSE
CLCN7	5.27409	-0.0433146	0.115221	-0.375927	0.706971	0.998944	CLCN7	0.000458875	FALSE
FAHD1	3.08425	-0.0222342	0.152244	-0.146043	0.883887	0.998944	FAHD1	0.000458875	FALSE
GNPTG	6.2824	-0.0118262	0.106923	-0.110605	0.911929	0.998944	GNPTG	0.000458875	FALSE
TSR3	3.09773	0.0698721	0.170869	0.408921	0.682598	0.998944	TSR3	0.000458875	FALSE
UBE2I	12.7326	0.0225636	0.0958627	0.235374	0.813918	0.998944	UBE2I	0.000458875	FALSE
SNRNP25	2.4938	0.0678694	0.186753	0.363419	0.716292	0.998944	SNRNP25	0.000458875	FALSE
POLR3K	2.12905	0.0339422	0.185002	0.183469	0.85443	0.998944	POLR3K	0.000458875	FALSE
TM2D3	9.19328	-0.0396566	0.0931011	-0.425952	0.670143	0.998944	TM2D3	0.000458875	FALSE
SNRPA1	10.8171	-0.06931	0.0922239	-0.75154	0.452328	0.998944	SNRPA1	0.000458875	FALSE
NME4	3.85362	0.0357503	0.139493	0.256288	0.797728	0.998944	NME4	0.000458875	FALSE
MRPL28	3.65602	0.0485052	0.15392	0.315133	0.752661	0.998944	MRPL28	0.000458875	FALSE
METRN	4.47892	-0.0926125	0.144527	-0.640796	0.521655	0.998944	METRN	0.000458875	FALSE
JMJD8	2.53153	-0.0040524	0.165873	-0.0244307	0.980509	0.998944	JMJD8	0.000458875	FALSE
COLQ	6.13269	0.110704	0.14764	0.749827	0.453359	0.998944	COLQ	0.000458875	FALSE
NTHL1	2.63585	-0.0196095	0.171257	-0.114504	0.908839	0.998944	NTHL1	0.000458875	FALSE
CLUAP1	7.96448	-0.0584285	0.0994843	-0.587313	0.556993	0.998944	CLUAP1	0.000458875	FALSE
NAA60	3.50146	-0.0373291	0.143349	-0.260406	0.79455	0.998944	NAA60	0.000458875	FALSE
ECI1	9.61922	0.0854276	0.140623	0.607493	0.543524	0.998944	ECI1	0.000458875	FALSE
E4F1	4.6246	-0.0982865	0.119352	-0.823504	0.410221	0.998944	E4F1	0.000458875	FALSE
PGP	10.52	-0.0406729	0.125704	-0.32356	0.746271	0.998944	PGP	0.000458875	FALSE
TAMM41	11.2256	0.0341453	0.0956223	0.357085	0.721028	0.998944	TAMM41	0.000458875	FALSE
HRH1	3.66555	0.173051	0.212875	0.812923	0.416262	0.998944	HRH1	0.000458875	FALSE
SLC6A1-AS1	23.778	-0.0389779	0.187066	-0.208364	0.834945	0.998944	SLC6A1-AS1	0.000458875	FALSE
SEC13	13.5011	-0.0618778	0.103925	-0.595408	0.551571	0.998944	SEC13	0.000458875	FALSE
FBLN2	4.6892	-0.014592	0.169595	-0.0860405	0.931434	0.998944	FBLN2	0.000458875	FALSE
HAGH	14.2122	-0.0727471	0.109426	-0.664808	0.506174	0.998944	HAGH	0.000458875	FALSE
RAB26	2.08474	-0.0420156	0.192688	-0.21805	0.82739	0.998944	RAB26	0.000458875	FALSE
NUDT16L1	3.24126	0.0466854	0.162598	0.287121	0.77402	0.998944	NUDT16L1	0.000458875	FALSE
KCTD5	2.83827	-0.100701	0.148755	-0.676958	0.498433	0.998944	KCTD5	0.000458875	FALSE
PDPK1	17.9781	0.0521019	0.0898966	0.579576	0.5622	0.998944	PDPK1	0.000458875	FALSE
AMDHD2	2.84132	-0.10357	0.154811	-0.669007	0.503491	0.998944	AMDHD2	0.000458875	FALSE
ABCA3	6.31374	0.0733823	0.120255	0.610222	0.541714	0.998944	ABCA3	0.000458875	FALSE
RNPS1	12.2301	-0.074279	0.0920559	-0.80689	0.41973	0.998944	RNPS1	0.000458875	FALSE
EMC3	14.792	-0.00404638	0.0905303	-0.0446964	0.964349	0.998944	EMC3	0.000458875	FALSE
PRRT3-AS1	3.35387	-0.096113	0.144351	-0.665826	0.505522	0.998944	PRRT3-AS1	0.000458875	FALSE
EME2	2.78711	-0.0169343	0.152027	-0.11139	0.911307	0.998944	EME2	0.000458875	FALSE
MRPS34	5.35441	0.0346494	0.141441	0.244975	0.806476	0.998944	MRPS34	0.000458875	FALSE
MAPK8IP3	16.6533	-0.0141908	0.088879	-0.159665	0.873145	0.998944	MAPK8IP3	0.000458875	FALSE
RPL3L	6.21493	-0.00879555	0.196506	-0.0447596	0.964299	0.998944	RPL3L	0.000458875	FALSE
MSRB1	2.23602	-0.00512619	0.183518	-0.0279329	0.977716	0.998944	MSRB1	0.000458875	FALSE
PSMD1	28.0029	0.022702	0.0952195	0.238418	0.811557	0.998944	PSMD1	0.000458875	FALSE
DNAJB2	3.71458	0.0506625	0.135203	0.374714	0.707873	0.998944	DNAJB2	0.000458875	FALSE
TUBA4A	4.63091	0.120047	0.174113	0.689478	0.490522	0.998944	TUBA4A	0.000458875	FALSE
STK16	2.16059	-0.142306	0.174765	-0.81427	0.41549	0.998944	STK16	0.000458875	FALSE
KCNE4	15.6268	0.0422888	0.134048	0.315476	0.7524	0.998944	KCNE4	0.000458875	FALSE
SLC4A3	4.21661	-0.0587529	0.166127	-0.353663	0.723592	0.998944	SLC4A3	0.000458875	FALSE
STK11IP	2.80911	-0.0457754	0.151782	-0.301586	0.762968	0.998944	STK11IP	0.000458875	FALSE
OBSL1	7.1601	-0.0615771	0.118264	-0.520674	0.602594	0.998944	OBSL1	0.000458875	FALSE
GSG1L	2.18552	0.158984	0.188234	0.84461	0.398329	0.998944	GSG1L	0.000458875	FALSE
IL4R	18.9011	0.00456219	0.125379	0.0363873	0.970974	0.998944	IL4R	0.000458875	FALSE
NSMCE1	7.61008	0.0627622	0.108367	0.579161	0.56248	0.998944	NSMCE1	0.000458875	FALSE
ARMC9	13.9072	-0.0161522	0.11681	-0.138278	0.890021	0.998944	ARMC9	0.000458875	FALSE
HTR2B	2.41537	0.0316305	0.185031	0.170947	0.864265	0.998944	HTR2B	0.000458875	FALSE
DNPEP	6.31889	0.0100147	0.108541	0.0922672	0.926486	0.998944	DNPEP	0.000458875	FALSE
ITM2C	3.59436	-0.022525	0.147975	-0.152222	0.879012	0.998944	ITM2C	0.000458875	FALSE
CAB39	29.6149	-0.0308699	0.0940443	-0.328248	0.742724	0.998944	CAB39	0.000458875	FALSE
KDM8	2.78648	-0.0498725	0.153954	-0.323944	0.745981	0.998944	KDM8	0.000458875	FALSE
LCMT1	12.3251	0.00299693	0.0900358	0.033286	0.973447	0.998944	LCMT1	0.000458875	FALSE
SLC5A11	2.27371	-0.0502718	0.187153	-0.268613	0.788227	0.998944	SLC5A11	0.000458875	FALSE
TNRC6A	94.3257	0.0425589	0.105049	0.405132	0.68538	0.998944	TNRC6A	0.000458875	FALSE
RBBP6	27.146	-0.0496067	0.0953166	-0.520442	0.602756	0.998944	RBBP6	0.000458875	FALSE
SULT1A1	2.53222	0.0480388	0.176361	0.272389	0.785323	0.998944	SULT1A1	0.000458875	FALSE
EIF3CL	2.13632	0.0249652	0.196192	0.127249	0.898743	0.998944	EIF3CL	0.000458875	FALSE
XPO6	15.0844	-0.0793179	0.0963679	-0.823074	0.410466	0.998944	XPO6	0.000458875	FALSE
POLR3E	7.75728	0.020778	0.112894	0.184049	0.853975	0.998944	POLR3E	0.000458875	FALSE
UQCRC2	30.1093	0.0704205	0.11854	0.594067	0.552468	0.998944	UQCRC2	0.000458875	FALSE
NFATC2IP	13.7527	-0.0304516	0.0962382	-0.316419	0.751685	0.998944	NFATC2IP	0.000458875	FALSE
ZNF142	5.64543	-0.0236666	0.106643	-0.221923	0.824374	0.998944	ZNF142	0.000458875	FALSE
PLCD4	3.23638	-0.0784634	0.155208	-0.505537	0.613182	0.998944	PLCD4	0.000458875	FALSE
MAZ	3.67453	-0.0230199	0.142998	-0.16098	0.872109	0.998944	MAZ	0.000458875	FALSE
KIF22	4.82452	-0.0649291	0.128837	-0.503965	0.614286	0.998944	KIF22	0.000458875	FALSE
QPRT	2.08119	0.0355952	0.191009	0.186353	0.852168	0.998944	QPRT	0.000458875	FALSE
PPP4C	5.67705	-0.0326516	0.113875	-0.286732	0.774318	0.998944	PPP4C	0.000458875	FALSE
ALDOA	22.1501	-0.0299524	0.20364	-0.147085	0.883065	0.998944	ALDOA	0.000458875	FALSE
TAOK2	3.86008	-0.0262961	0.124974	-0.210412	0.833346	0.998944	TAOK2	0.000458875	FALSE
TMEM219	4.6631	0.021685	0.122233	0.177407	0.859188	0.998944	TMEM219	0.000458875	FALSE
KCTD13	6.77802	0.0759053	0.108322	0.700735	0.483469	0.998944	KCTD13	0.000458875	FALSE
AGFG1	26.9262	0.0395486	0.100174	0.394799	0.692991	0.998944	AGFG1	0.000458875	FALSE
LAT	2.46921	-0.0515063	0.164187	-0.313705	0.753745	0.998944	LAT	0.000458875	FALSE
PRKCB	2.9282	0.0999179	0.20588	0.485322	0.627448	0.998944	PRKCB	0.000458875	FALSE
SH2B1	11.0841	-0.029931	0.0936289	-0.319677	0.749213	0.998944	SH2B1	0.000458875	FALSE
TUFM	9.59198	0.0202974	0.139751	0.14524	0.884522	0.998944	TUFM	0.000458875	FALSE
EIF3C	2.89109	0.0687256	0.160874	0.427202	0.669232	0.998944	EIF3C	0.000458875	FALSE
PRRT2	7.13121	-0.109107	0.155637	-0.701032	0.483283	0.998944	PRRT2	0.000458875	FALSE
COL4A4	6.87943	-0.0238571	0.198515	-0.120178	0.904342	0.998944	COL4A4	0.000458875	FALSE
IRS1	13.7568	0.00489184	0.135977	0.0359755	0.971302	0.998944	IRS1	0.000458875	FALSE
DOCK10	39.4171	0.0254042	0.12859	0.19756	0.843389	0.998944	DOCK10	0.000458875	FALSE
CUL3	42.8731	0.00959225	0.0943624	0.101653	0.919032	0.998944	CUL3	0.000458875	FALSE
FBXO36	3.82609	0.080527	0.135711	0.593372	0.552932	0.998944	FBXO36	0.000458875	FALSE
TRIP12	50.0521	-0.0432207	0.0917563	-0.471038	0.637614	0.998944	TRIP12	0.000458875	FALSE
PID1	13.7515	0.0555793	0.190844	0.29123	0.770876	0.998944	PID1	0.000458875	FALSE
SPHKAP	4.20664	0.0747003	0.205626	0.363283	0.716394	0.998944	SPHKAP	0.000458875	FALSE
SP140L	6.52569	0.0659889	0.121905	0.541313	0.588292	0.998944	SP140L	0.000458875	FALSE
IQCK	12.6634	-0.0642871	0.104364	-0.61599	0.537901	0.998944	IQCK	0.000458875	FALSE
CCP110	6.60718	0.00679557	0.108018	0.0629116	0.949837	0.998944	CCP110	0.000458875	FALSE
ITPRIPL2	4.02233	0.0199388	0.164236	0.121403	0.903372	0.998944	ITPRIPL2	0.000458875	FALSE
ATG16L1	5.82683	-0.0261601	0.111774	-0.234045	0.81495	0.998944	ATG16L1	0.000458875	FALSE
INPP5D	2.5581	0.129833	0.180184	0.720559	0.471181	0.998944	INPP5D	0.000458875	FALSE
PER2	9.18728	-0.0283973	0.149104	-0.190453	0.848954	0.998944	PER2	0.000458875	FALSE
ILKAP	19.5205	0.036041	0.0835028	0.431615	0.666021	0.998944	ILKAP	0.000458875	FALSE
KLHL30	2.21592	-0.0258498	0.172923	-0.149488	0.881169	0.998944	KLHL30	0.000458875	FALSE
SCLY	3.02769	0.0234627	0.189525	0.123797	0.901476	0.998944	SCLY	0.000458875	FALSE
COPS8	9.13031	-0.0188092	0.0988078	-0.190361	0.849026	0.998944	COPS8	0.000458875	FALSE
RRN3	8.98025	-0.0486317	0.102196	-0.475868	0.634168	0.998944	RRN3	0.000458875	FALSE
SP100	32.782	-0.0724545	0.098464	-0.735848	0.461823	0.998944	SP100	0.000458875	FALSE
RPS15A	13.2939	0.00483758	0.169676	0.0285106	0.977255	0.998944	RPS15A	0.000458875	FALSE
KCNJ13	2.5969	-0.0307811	0.163929	-0.187771	0.851056	0.998944	KCNJ13	0.000458875	FALSE
EIF4E2	11.6436	-0.072047	0.106158	-0.678675	0.497344	0.998944	EIF4E2	0.000458875	FALSE
AGAP1	73.6102	0.0661203	0.109696	0.602761	0.546667	0.998944	AGAP1	0.000458875	FALSE
SH3BP4	4.53374	0.0408685	0.155752	0.262395	0.793017	0.998944	SH3BP4	0.000458875	FALSE
LITAF	15.7921	0.0208889	0.141828	0.147283	0.882909	0.998944	LITAF	0.000458875	FALSE
CLEC16A	25.4253	0.0804424	0.0971374	0.82813	0.407597	0.998944	CLEC16A	0.000458875	FALSE
NUBP1	4.83082	0.0251722	0.132175	0.190447	0.848959	0.998944	NUBP1	0.000458875	FALSE
ATF7IP2	11.6643	0.0500905	0.12789	0.391668	0.695303	0.998944	ATF7IP2	0.000458875	FALSE
NOMO1	3.19439	0.10422	0.154925	0.672716	0.501128	0.998944	NOMO1	0.000458875	FALSE
BFAR	8.60124	-0.0192445	0.0921154	-0.208918	0.834512	0.998944	BFAR	0.000458875	FALSE
ERCC4	5.09346	-0.0668574	0.1238	-0.540043	0.589168	0.998944	ERCC4	0.000458875	FALSE
CPPED1	8.34002	0.0948924	0.118963	0.797666	0.425064	0.998944	CPPED1	0.000458875	FALSE
USP31	15.2517	-0.0672795	0.105629	-0.636939	0.524165	0.998944	USP31	0.000458875	FALSE
DCTN5	7.50661	-0.077794	0.0941522	-0.826257	0.408658	0.998944	DCTN5	0.000458875	FALSE
PALB2	3.53396	-0.0320981	0.141961	-0.226106	0.821119	0.998944	PALB2	0.000458875	FALSE
EARS2	3.85743	-0.0799972	0.141108	-0.566922	0.570767	0.998944	EARS2	0.000458875	FALSE
GGA2	11.1835	-0.0274911	0.0976936	-0.281401	0.778403	0.998944	GGA2	0.000458875	FALSE
COG7	13.809	0.0524208	0.0946818	0.553653	0.579816	0.998944	COG7	0.000458875	FALSE
ASPHD1	3.23409	0.0405761	0.154136	0.263248	0.792359	0.998944	ASPHD1	0.000458875	FALSE
DCTPP1	2.03382	-0.0658103	0.189027	-0.348153	0.727725	0.998944	DCTPP1	0.000458875	FALSE
ZNF771	3.94473	0.0611455	0.134704	0.453926	0.649882	0.998944	ZNF771	0.000458875	FALSE
CD2BP2	3.86289	-0.026792	0.133349	-0.200916	0.840764	0.998944	CD2BP2	0.000458875	FALSE
MAPK3	4.13225	0.087112	0.131922	0.66033	0.509042	0.998944	MAPK3	0.000458875	FALSE
GDPD3	2.2018	-0.061094	0.171477	-0.356282	0.72163	0.998944	GDPD3	0.000458875	FALSE
YPEL3	8.04401	0.0772972	0.128314	0.602406	0.546904	0.998944	YPEL3	0.000458875	FALSE
UQCR11	14.0126	-0.0236657	0.189694	-0.124757	0.900716	0.998944	UQCR11	0.000458875	FALSE
DNAH3	2.11987	0.0648644	0.188119	0.344805	0.730241	0.998944	DNAH3	0.000458875	FALSE
THUMPD1	9.52345	0.0690555	0.106414	0.648935	0.516381	0.998944	THUMPD1	0.000458875	FALSE
DUSP28	2.21944	-0.0986286	0.169282	-0.582629	0.560143	0.998944	DUSP28	0.000458875	FALSE
ANKMY1	11.5429	0.00850366	0.109286	0.0778113	0.937978	0.998944	ANKMY1	0.000458875	FALSE
GPC1	4.2402	-0.0577953	0.148117	-0.390201	0.696388	0.998944	GPC1	0.000458875	FALSE
HDAC4	26.6533	0.00612386	0.10337	0.0592423	0.952759	0.998944	HDAC4	0.000458875	FALSE
ASB1	3.80216	0.0561215	0.133361	0.420825	0.673883	0.998944	ASB1	0.000458875	FALSE
TRAF3IP1	9.69506	0.00250438	0.107127	0.0233778	0.981349	0.998944	TRAF3IP1	0.000458875	FALSE
PDXDC1	70.6907	-0.0456436	0.109832	-0.415575	0.677721	0.998944	PDXDC1	0.000458875	FALSE
NPIPA1	6.6949	0.0358279	0.111023	0.322708	0.746916	0.998944	NPIPA1	0.000458875	FALSE
SMG1	43.4948	-0.0217956	0.0929063	-0.234598	0.814521	0.998944	SMG1	0.000458875	FALSE
ARL6IP1	2.48594	-0.144553	0.17897	-0.807696	0.419266	0.998944	ARL6IP1	0.000458875	FALSE
TOP3B	3.69003	-0.10296	0.129027	-0.797966	0.42489	0.998944	TOP3B	0.000458875	FALSE
MRPL37	4.37095	-0.0382608	0.125464	-0.304954	0.760401	0.998944	MRPL37	0.000458875	FALSE
TMEM59	15.8297	-0.0412126	0.0971569	-0.424186	0.67143	0.998944	TMEM59	0.000458875	FALSE
DIO1	2.07134	0.0459114	0.184432	0.248934	0.803412	0.998944	DIO1	0.000458875	FALSE
YIPF1	5.29269	-0.0592528	0.115437	-0.51329	0.607748	0.998944	YIPF1	0.000458875	FALSE
TPST2	3.846	-0.0225238	0.145429	-0.154878	0.876917	0.998944	TPST2	0.000458875	FALSE
TFIP11	4.17134	0.0528445	0.125222	0.422007	0.67302	0.998944	TFIP11	0.000458875	FALSE
SRRD	2.26391	-0.133211	0.173177	-0.76922	0.441762	0.998944	SRRD	0.000458875	FALSE
HPS4	6.97201	-0.0708325	0.103757	-0.682678	0.49481	0.998944	HPS4	0.000458875	FALSE
MYO18B	21.5816	0.109938	0.195385	0.562675	0.573656	0.998944	MYO18B	0.000458875	FALSE
KIAA1671	21.4603	0.0299993	0.120668	0.24861	0.803662	0.998944	KIAA1671	0.000458875	FALSE
SNRPD3	8.03776	0.062305	0.119192	0.522729	0.601163	0.998944	SNRPD3	0.000458875	FALSE
MAGOH	6.15287	0.0216009	0.113492	0.19033	0.849051	0.998944	MAGOH	0.000458875	FALSE
SLC35E4	4.96236	-0.0823102	0.124663	-0.660261	0.509087	0.998944	SLC35E4	0.000458875	FALSE
GPX7	2.16698	-0.129421	0.180652	-0.71641	0.473738	0.998944	GPX7	0.000458875	FALSE
UBE2L3	14.903	0.0387678	0.0976362	0.397064	0.69132	0.998944	UBE2L3	0.000458875	FALSE
SMARCB1	12.6251	-0.0443078	0.0916729	-0.483325	0.628865	0.998944	SMARCB1	0.000458875	FALSE
ZNF70	3.25881	-0.0983637	0.145741	-0.67492	0.499727	0.998944	ZNF70	0.000458875	FALSE
GGT5	9.77116	-0.0629476	0.150745	-0.417576	0.676257	0.998944	GGT5	0.000458875	FALSE
SUSD2	4.52583	-0.0413517	0.168723	-0.245086	0.80639	0.998944	SUSD2	0.000458875	FALSE
CABIN1	18.3807	0.0223871	0.0982122	0.227946	0.819688	0.998944	CABIN1	0.000458875	FALSE
ITGB3BP	9.94395	0.00328096	0.120918	0.0271339	0.978353	0.998944	ITGB3BP	0.000458875	FALSE
ALG6	5.14987	0.0422106	0.114118	0.369885	0.711468	0.998944	ALG6	0.000458875	FALSE
ATG4C	10.535	-0.0807306	0.110991	-0.727361	0.467005	0.998944	ATG4C	0.000458875	FALSE
SGIP1	46.7869	0.0779524	0.180856	0.431019	0.666454	0.998944	SGIP1	0.000458875	FALSE
DNAJC6	30.6999	-0.0283602	0.115933	-0.244625	0.806747	0.998944	DNAJC6	0.000458875	FALSE
AK4	7.59179	-0.0201632	0.142331	-0.141664	0.887345	0.998944	AK4	0.000458875	FALSE
FAF1	93.5847	0.0211318	0.0969577	0.217949	0.827469	0.998944	FAF1	0.000458875	FALSE
PRPF38A	6.28822	0.0554782	0.1111	0.499355	0.617529	0.998944	PRPF38A	0.000458875	FALSE
CC2D1B	6.14248	-0.0604363	0.103918	-0.581576	0.560852	0.998944	CC2D1B	0.000458875	FALSE
TXNDC12	7.14332	-0.0323595	0.110415	-0.293072	0.769467	0.998944	TXNDC12	0.000458875	FALSE
EPS15	60.2928	0.00484445	0.0937751	0.0516603	0.958799	0.998944	EPS15	0.000458875	FALSE
KREMEN1	6.35995	0.041491	0.118195	0.35104	0.725559	0.998944	KREMEN1	0.000458875	FALSE
TTC28	145.873	-0.0484051	0.107588	-0.449911	0.652775	0.998944	TTC28	0.000458875	FALSE
EFCAB14	10.5371	-0.049645	0.102158	-0.485964	0.626992	0.998944	EFCAB14	0.000458875	FALSE
EFCAB14-AS1	2.94712	-0.140938	0.170618	-0.826044	0.408779	0.998944	EFCAB14-AS1	0.000458875	FALSE
ATPAF1	16.3376	0.0346277	0.100644	0.344062	0.7308	0.998944	ATPAF1	0.000458875	FALSE
MKNK1	18.5785	-0.0114073	0.0943125	-0.120952	0.903729	0.998944	MKNK1	0.000458875	FALSE
MKNK1-AS1	2.80902	-0.0390077	0.170635	-0.228604	0.819177	0.998944	MKNK1-AS1	0.000458875	FALSE
UQCRH	32.6905	-0.0252278	0.155999	-0.161717	0.871528	0.998944	UQCRH	0.000458875	FALSE
JAK1	80.3707	0.0743597	0.101978	0.729176	0.465894	0.998944	JAK1	0.000458875	FALSE
AGBL4	3.92945	0.114292	0.162941	0.701433	0.483033	0.998944	AGBL4	0.000458875	FALSE
NDC1	5.75996	0.0716421	0.123324	0.580924	0.561292	0.998944	NDC1	0.000458875	FALSE
JUN	15.3746	-0.0733398	0.180546	-0.40621	0.684588	0.998944	JUN	0.000458875	FALSE
MYSM1	20.2161	-0.0360591	0.0950299	-0.37945	0.704354	0.998944	MYSM1	0.000458875	FALSE
OMA1	2.06991	0.150992	0.200772	0.752057	0.452017	0.998944	OMA1	0.000458875	FALSE
DAB1	39.1354	0.0701139	0.145286	0.482593	0.629385	0.998944	DAB1	0.000458875	FALSE
USP24	35.3355	0.0281918	0.0871607	0.323447	0.746357	0.998944	USP24	0.000458875	FALSE
DOCK7	26.3655	-0.0365195	0.0967395	-0.377504	0.705799	0.998944	DOCK7	0.000458875	FALSE
USP1	5.15486	0.00543813	0.11584	0.046945	0.962557	0.998944	USP1	0.000458875	FALSE
CPT2	4.17569	-0.0972955	0.136648	-0.712014	0.476456	0.998944	CPT2	0.000458875	FALSE
SCP2	15.5841	0.0562574	0.121727	0.46216	0.643966	0.998944	SCP2	0.000458875	FALSE
ZYG11B	22.0085	0.047079	0.0844334	0.557587	0.577126	0.998944	ZYG11B	0.000458875	FALSE
COL6A2	68.2728	0.053247	0.114806	0.463802	0.64279	0.998944	COL6A2	0.000458875	FALSE
PRMT2	28.1564	-0.0205827	0.0964564	-0.213389	0.831024	0.998944	PRMT2	0.000458875	FALSE
PCNT	10.9254	-0.0544645	0.106092	-0.513372	0.607691	0.998944	PCNT	0.000458875	FALSE
C21orf58	3.53086	-0.039481	0.144292	-0.273618	0.784378	0.998944	C21orf58	0.000458875	FALSE
ACADM	21.847	0.0634335	0.12758	0.497205	0.619044	0.998944	ACADM	0.000458875	FALSE
SLC44A5	2.99082	-0.0390488	0.21863	-0.178607	0.858246	0.998944	SLC44A5	0.000458875	FALSE
TYW3	8.26258	-0.0486662	0.111269	-0.437375	0.66184	0.998944	TYW3	0.000458875	FALSE
PTTG1IP	10.7401	-0.0379587	0.118163	-0.32124	0.748029	0.998944	PTTG1IP	0.000458875	FALSE
SUMO3	3.02734	0.06234	0.1659	0.375769	0.707089	0.998944	SUMO3	0.000458875	FALSE
UBE2G2	20.326	0.0026878	0.0885996	0.0303365	0.975799	0.998944	UBE2G2	0.000458875	FALSE
YBEY	3.68137	0.055929	0.142873	0.39146	0.695457	0.998944	YBEY	0.000458875	FALSE
MCM3AP	15.0418	-0.0322078	0.0920782	-0.349787	0.726499	0.998944	MCM3AP	0.000458875	FALSE
SPATC1L	2.06723	-0.0194201	0.180538	-0.107568	0.914339	0.998944	SPATC1L	0.000458875	FALSE
IL17RA	9.53251	0.00903311	0.100499	0.0898824	0.928381	0.998944	IL17RA	0.000458875	FALSE
ATP6V1E1	11.8582	0.052449	0.117292	0.447164	0.654756	0.998944	ATP6V1E1	0.000458875	FALSE
SRSF11	72.4311	-0.0171631	0.102044	-0.168193	0.866431	0.998944	SRSF11	0.000458875	FALSE
LRRC40	11.0987	-0.0616328	0.0919144	-0.670545	0.50251	0.998944	LRRC40	0.000458875	FALSE
TRAPPC10	21.6193	0.0775882	0.0959844	0.808341	0.418894	0.998944	TRAPPC10	0.000458875	FALSE
AGPAT3	18.0144	-0.0398888	0.0976785	-0.408369	0.683003	0.998944	AGPAT3	0.000458875	FALSE
RRP1	2.61209	0.0563865	0.162944	0.346048	0.729307	0.998944	RRP1	0.000458875	FALSE
HSF2BP	2.48942	0.073469	0.167904	0.437565	0.661702	0.998944	HSF2BP	0.000458875	FALSE
COL18A1-AS1	2.74485	0.109114	0.206715	0.527846	0.597606	0.998944	COL18A1-AS1	0.000458875	FALSE
ADARB1	30.9625	0.125876	0.167198	0.752856	0.451537	0.998944	ADARB1	0.000458875	FALSE
WLS	23.0641	-0.0140053	0.116584	-0.12013	0.90438	0.998944	WLS	0.000458875	FALSE
DIRAS3	2.10558	0.15	0.190195	0.788663	0.430309	0.998944	DIRAS3	0.000458875	FALSE
GNG12-AS1	19.036	-0.0848616	0.140376	-0.60453	0.545491	0.998944	GNG12-AS1	0.000458875	FALSE
SCARF2	4.07814	0.00286553	0.133047	0.0215378	0.982817	0.998944	SCARF2	0.000458875	FALSE
DGCR8	11.814	-0.0270075	0.0930141	-0.290359	0.771542	0.998944	DGCR8	0.000458875	FALSE
TANGO2	7.77324	-0.0806731	0.113362	-0.711641	0.476687	0.998944	TANGO2	0.000458875	FALSE
THAP7	3.29454	-0.0757336	0.142472	-0.531567	0.595026	0.998944	THAP7	0.000458875	FALSE
LZTR1	7.09967	0.0231293	0.103392	0.223706	0.822986	0.998944	LZTR1	0.000458875	FALSE
CRKL	5.80333	-0.0125546	0.113802	-0.110319	0.912156	0.998944	CRKL	0.000458875	FALSE
PI4KA	33.1228	0.0738334	0.0866177	0.852405	0.393989	0.998944	PI4KA	0.000458875	FALSE
MED15	19.6136	0.0281941	0.0855072	0.329727	0.741606	0.998944	MED15	0.000458875	FALSE
RAVER2	7.87219	-0.0942458	0.145347	-0.648419	0.516714	0.998944	RAVER2	0.000458875	FALSE
BID	2.16	-0.10364	0.179198	-0.578356	0.563024	0.998944	BID	0.000458875	FALSE
ARVCF	3.12773	-0.0336916	0.156609	-0.215131	0.829665	0.998944	ARVCF	0.000458875	FALSE
GNB1L	2.14054	-0.0912304	0.173052	-0.527186	0.598064	0.998944	GNB1L	0.000458875	FALSE
KLHL22	15.9248	0.0224851	0.0950754	0.236497	0.813047	0.998944	KLHL22	0.000458875	FALSE
CMPK1	14.7415	0.0513612	0.0936698	0.548322	0.583471	0.998944	CMPK1	0.000458875	FALSE
DGCR6L	2.60376	-0.100785	0.167367	-0.602181	0.547054	0.998944	DGCR6L	0.000458875	FALSE
ZDHHC8	4.501	0.00256382	0.126159	0.0203222	0.983786	0.998944	ZDHHC8	0.000458875	FALSE
TRMT2A	3.06638	-0.0972555	0.140102	-0.694176	0.487572	0.998944	TRMT2A	0.000458875	FALSE
TM2D1	21.5876	-0.037393	0.0861972	-0.433808	0.664428	0.998944	TM2D1	0.000458875	FALSE
CYP2J2	2.48658	0.00509679	0.190156	0.0268032	0.978617	0.998944	CYP2J2	0.000458875	FALSE
LINC01135	2.92801	0.00760333	0.160005	0.0475195	0.962099	0.998944	LINC01135	0.000458875	FALSE
CLTCL1	33.5762	-0.053273	0.124671	-0.427311	0.669153	0.998944	CLTCL1	0.000458875	FALSE
DGCR2	15.2693	-0.0155944	0.0867305	-0.179803	0.857307	0.998944	DGCR2	0.000458875	FALSE
TUBA8	2.05498	-0.131735	0.190911	-0.690035	0.490172	0.998944	TUBA8	0.000458875	FALSE
PEX26	7.88197	-0.0338581	0.099044	-0.341849	0.732465	0.998944	PEX26	0.000458875	FALSE
MICAL3	39.5274	0.0654265	0.138466	0.47251	0.636563	0.998944	MICAL3	0.000458875	FALSE
SLC25A18	3.56812	0.116894	0.204182	0.572498	0.566985	0.998944	SLC25A18	0.000458875	FALSE
CBX7	13.0233	0.0238667	0.100136	0.238343	0.811615	0.998944	CBX7	0.000458875	FALSE
MED8	3.36602	0.0396258	0.137986	0.287173	0.77398	0.998944	MED8	0.000458875	FALSE
ELOVL1	2.57967	0.0942808	0.16023	0.588409	0.556258	0.998944	ELOVL1	0.000458875	FALSE
HECTD3	3.69732	-0.0731033	0.131602	-0.555489	0.57856	0.998944	HECTD3	0.000458875	FALSE
EIF2B3	21.3281	0.068803	0.0936292	0.734846	0.462433	0.998944	EIF2B3	0.000458875	FALSE
BTBD19	4.35376	0.0872638	0.127026	0.686978	0.492097	0.998944	BTBD19	0.000458875	FALSE
PLK3	2.98035	0.109589	0.150136	0.729933	0.465431	0.998944	PLK3	0.000458875	FALSE
TOMM22	2.84924	-0.00395236	0.163064	-0.024238	0.980663	0.998944	TOMM22	0.000458875	FALSE
CBY1	6.00214	0.017455	0.11454	0.152392	0.878878	0.998944	CBY1	0.000458875	FALSE
DDX17	144.244	0.0366351	0.100027	0.366254	0.714176	0.998944	DDX17	0.000458875	FALSE
TAB1	7.97101	-0.0782391	0.107429	-0.728285	0.466439	0.998944	TAB1	0.000458875	FALSE
SYNGR1	4.2195	-0.0413246	0.143558	-0.28786	0.773454	0.998944	SYNGR1	0.000458875	FALSE
RPL3	11.6074	-0.0173744	0.162663	-0.106813	0.914938	0.998944	RPL3	0.000458875	FALSE
SZT2	12.7288	0.0599837	0.0943697	0.635625	0.525021	0.998944	SZT2	0.000458875	FALSE
NPTXR	2.67873	0.00625377	0.164238	0.0380774	0.969626	0.998944	NPTXR	0.000458875	FALSE
CSNK1E	25.6597	-0.0258486	0.0950215	-0.272029	0.785599	0.998944	CSNK1E	0.000458875	FALSE
TMEM184B	27.9167	-0.0295472	0.111078	-0.266005	0.790236	0.998944	TMEM184B	0.000458875	FALSE
MAFF	4.97005	0.126145	0.187341	0.673345	0.500728	0.998944	MAFF	0.000458875	FALSE
PLA2G6	5.14413	-0.0613154	0.130104	-0.471278	0.637442	0.998944	PLA2G6	0.000458875	FALSE
PICK1	3.23361	0.11075	0.145183	0.762831	0.445564	0.998944	PICK1	0.000458875	FALSE
C22orf23	2.61669	-0.0246535	0.174427	-0.14134	0.887601	0.998944	C22orf23	0.000458875	FALSE
SUN2	10.2403	0.0700887	0.131985	0.531036	0.595394	0.998944	SUN2	0.000458875	FALSE
JOSD1	7.98811	0.04231	0.126879	0.333467	0.738781	0.998944	JOSD1	0.000458875	FALSE
ACO2	26.2456	-0.00422689	0.134234	-0.031489	0.97488	0.998944	ACO2	0.000458875	FALSE
RRP7A	5.58211	-0.049457	0.123423	-0.40071	0.688634	0.998944	RRP7A	0.000458875	FALSE
TCF20	13.8791	0.0620561	0.0968853	0.640511	0.52184	0.998944	TCF20	0.000458875	FALSE
NFYC	16.7528	0.0184284	0.103114	0.178718	0.858159	0.998944	NFYC	0.000458875	FALSE
POLR3H	3.80759	0.0972864	0.140047	0.694672	0.487261	0.998944	POLR3H	0.000458875	FALSE
PHF5A	3.01845	0.0730192	0.146477	0.498504	0.618129	0.998944	PHF5A	0.000458875	FALSE
PPCS	4.5458	-0.0901113	0.133549	-0.674743	0.499839	0.998944	PPCS	0.000458875	FALSE
FOXJ3	40.3377	-0.0409314	0.0867641	-0.471755	0.637102	0.998944	FOXJ3	0.000458875	FALSE
SLC25A17	12.245	0.0220219	0.0948718	0.232123	0.816443	0.998944	SLC25A17	0.000458875	FALSE
RPS19BP1	4.00313	0.0500293	0.153128	0.326716	0.743883	0.998944	RPS19BP1	0.000458875	FALSE
TEF	3.79118	0.0123635	0.165824	0.0745581	0.940566	0.998944	TEF	0.000458875	FALSE
RANGAP1	4.13735	0.0107533	0.133907	0.0803042	0.935995	0.998944	RANGAP1	0.000458875	FALSE
L3MBTL2	3.96989	-0.0243037	0.130856	-0.185728	0.852658	0.998944	L3MBTL2	0.000458875	FALSE
SLFNL1	4.27547	0.0241557	0.16948	0.142528	0.886663	0.998944	SLFNL1	0.000458875	FALSE
CITED4	3.06572	0.11186	0.170809	0.654883	0.512543	0.998944	CITED4	0.000458875	FALSE
KCNQ4	7.37727	-0.057481	0.115264	-0.498691	0.617997	0.998944	KCNQ4	0.000458875	FALSE
NDUFA6	12.1793	-0.0907843	0.156102	-0.58157	0.560857	0.998944	NDUFA6	0.000458875	FALSE
ZNF691	2.42391	-0.0814707	0.157007	-0.518898	0.603832	0.998944	ZNF691	0.000458875	FALSE
ERMAP	4.09594	-0.068704	0.127847	-0.537391	0.590997	0.998944	ERMAP	0.000458875	FALSE
C1orf50	2.79946	-0.107146	0.163971	-0.653445	0.513469	0.998944	C1orf50	0.000458875	FALSE
PPIH	5.70007	-0.0803188	0.109428	-0.733987	0.462957	0.998944	PPIH	0.000458875	FALSE
RIMS3	2.84885	0.0176449	0.153282	0.115114	0.908355	0.998944	RIMS3	0.000458875	FALSE
ZNF684	4.33223	0.055964	0.120374	0.464916	0.641991	0.998944	ZNF684	0.000458875	FALSE
SMAP2	9.92287	0.0643566	0.140963	0.456551	0.647994	0.998944	SMAP2	0.000458875	FALSE
ZMPSTE24	7.42932	0.0681918	0.112313	0.607158	0.543746	0.998944	ZMPSTE24	0.000458875	FALSE
RLF	31.2609	-0.0159773	0.100269	-0.159344	0.873398	0.998944	RLF	0.000458875	FALSE
PPT1	4.57961	-0.0308399	0.124777	-0.24716	0.804785	0.998944	PPT1	0.000458875	FALSE
HIVEP3	25.0121	0.0906089	0.130417	0.694763	0.487204	0.998944	HIVEP3	0.000458875	FALSE
FOXO6	2.56631	-0.0618616	0.164497	-0.376065	0.706869	0.998944	FOXO6	0.000458875	FALSE
RNF185	11.8454	0.00571702	0.0985591	0.058006	0.953744	0.998944	RNF185	0.000458875	FALSE
RPS8	26.019	0.0355828	0.14383	0.247395	0.804602	0.998944	RPS8	0.000458875	FALSE
TMEM53	3.01584	0.00766734	0.15252	0.0502709	0.959906	0.998944	TMEM53	0.000458875	FALSE
AKR1A1	6.0595	-0.0507271	0.122899	-0.412755	0.679786	0.998944	AKR1A1	0.000458875	FALSE
PRDX1	11.6864	0.0587826	0.147279	0.399125	0.689801	0.998944	PRDX1	0.000458875	FALSE
ZSWIM5	17.9202	0.0684889	0.11238	0.609439	0.542234	0.998944	ZSWIM5	0.000458875	FALSE
UROD	4.00956	-0.0661598	0.134867	-0.490554	0.623742	0.998944	UROD	0.000458875	FALSE
PRR14L	18.055	0.043982	0.0974463	0.451346	0.65174	0.998944	PRR14L	0.000458875	FALSE
PISD	8.70756	0.00580569	0.103325	0.0561885	0.955192	0.998944	PISD	0.000458875	FALSE
RNF215	7.1287	0.0838288	0.101819	0.823308	0.410333	0.998944	RNF215	0.000458875	FALSE
TBC1D10A	7.31938	0.036046	0.129008	0.279409	0.779931	0.998944	TBC1D10A	0.000458875	FALSE
MTMR3	38.5627	-0.0570948	0.0868938	-0.657065	0.511139	0.998944	MTMR3	0.000458875	FALSE
ASCC2	9.2747	0.0120169	0.0993377	0.12097	0.903715	0.998944	ASCC2	0.000458875	FALSE
FBXO7	11.0044	0.0115743	0.0905159	0.127871	0.898251	0.998944	FBXO7	0.000458875	FALSE
SMTN	30.9123	0.0182941	0.107133	0.170761	0.864411	0.998944	SMTN	0.000458875	FALSE
MORC2	7.83339	-0.0613228	0.101362	-0.60499	0.545186	0.998944	MORC2	0.000458875	FALSE
OSBP2	16.8155	0.00786744	0.14021	0.0561119	0.955253	0.998944	OSBP2	0.000458875	FALSE
PITPNB	38.8472	-0.0356958	0.0978847	-0.364672	0.715357	0.998944	PITPNB	0.000458875	FALSE
ZMAT5	2.58868	0.0852539	0.164929	0.516912	0.605218	0.998944	ZMAT5	0.000458875	FALSE
NF2	10.6344	0.0171865	0.0994469	0.172821	0.862792	0.998944	NF2	0.000458875	FALSE
THOC5	6.48556	-0.0128036	0.112528	-0.113782	0.909411	0.998944	THOC5	0.000458875	FALSE
GAS2L1	3.7208	-0.0220585	0.138483	-0.159287	0.873442	0.998944	GAS2L1	0.000458875	FALSE
EWSR1	24.1855	-0.0295901	0.0897535	-0.329682	0.74164	0.998944	EWSR1	0.000458875	FALSE
PES1	4.11581	-0.0342667	0.131681	-0.260225	0.79469	0.998944	PES1	0.000458875	FALSE
SEC14L2	5.13966	-0.0976815	0.151389	-0.645235	0.518775	0.998944	SEC14L2	0.000458875	FALSE
SPATA6	22.0678	0.0424395	0.101351	0.418738	0.675407	0.998944	SPATA6	0.000458875	FALSE
MB	221.888	0.0461701	0.213321	0.216435	0.828649	0.998944	MB	0.000458875	FALSE
CCDC134	2.78146	-0.0695025	0.158594	-0.438243	0.66121	0.998944	CCDC134	0.000458875	FALSE
MICALL1	5.89526	-0.0103856	0.1164	-0.0892236	0.928904	0.998944	MICALL1	0.000458875	FALSE
EIF3L	10.0764	0.0276122	0.099991	0.276147	0.782435	0.998944	EIF3L	0.000458875	FALSE
GCAT	2.55017	0.0336294	0.182053	0.184724	0.853446	0.998944	GCAT	0.000458875	FALSE
TXN2	5.29258	0.0503144	0.124372	0.404549	0.685809	0.998944	TXN2	0.000458875	FALSE
PIK3R3	5.58916	0.0338301	0.238071	0.142101	0.887	0.998944	PIK3R3	0.000458875	FALSE
MAST2	17.8335	-0.0359072	0.112972	-0.317841	0.750605	0.998944	MAST2	0.000458875	FALSE
IPP	7.12525	0.0358766	0.103969	0.345069	0.730043	0.998944	IPP	0.000458875	FALSE
TMEM69	3.62241	0.0926493	0.135076	0.685907	0.492772	0.998944	TMEM69	0.000458875	FALSE
GPBP1L1	32.7175	0.0478114	0.0842227	0.567679	0.570253	0.998944	GPBP1L1	0.000458875	FALSE
YWHAH	4.67576	0.115621	0.158958	0.727369	0.467	0.998944	YWHAH	0.000458875	FALSE
APOL2	2.90288	-0.0427891	0.154291	-0.277327	0.781529	0.998944	APOL2	0.000458875	FALSE
GNG12	27.1647	0.0139537	0.10321	0.135197	0.892456	0.998944	GNG12	0.000458875	FALSE
RASD2	2.816	-0.0129705	0.15816	-0.0820084	0.93464	0.998944	RASD2	0.000458875	FALSE
LGALS2	2.4723	0.0885748	0.175105	0.505838	0.612971	0.998944	LGALS2	0.000458875	FALSE
CDC42EP1	4.85165	-0.063749	0.127029	-0.501846	0.615776	0.998944	CDC42EP1	0.000458875	FALSE
IFT27	4.13702	-0.0431891	0.13419	-0.321849	0.747567	0.998944	IFT27	0.000458875	FALSE
EIF3D	9.01476	0.0281059	0.103118	0.27256	0.785191	0.998944	EIF3D	0.000458875	FALSE
SFI1	6.508	0.00684785	0.112741	0.0607399	0.951566	0.998944	SFI1	0.000458875	FALSE
EIF4ENIF1	12.1035	0.0229472	0.0853364	0.268903	0.788004	0.998944	EIF4ENIF1	0.000458875	FALSE
DRG1	15.4411	0.0361701	0.0895878	0.403739	0.686405	0.998944	DRG1	0.000458875	FALSE
PATZ1	2.95214	-0.0637795	0.144703	-0.440762	0.659385	0.998944	PATZ1	0.000458875	FALSE
PIK3IP1	3.15213	0.0666185	0.159877	0.416685	0.676909	0.998944	PIK3IP1	0.000458875	FALSE
TIMP3	148.998	0.0896088	0.135007	0.663732	0.506862	0.998944	TIMP3	0.000458875	FALSE
SYN3	26.7472	0.0677297	0.161211	0.420131	0.67439	0.998944	SYN3	0.000458875	FALSE
DPM1	11.0506	0.0270973	0.102752	0.263715	0.792	0.998944	DPM1	0.000458875	FALSE
FAM210B	4.29683	-0.0981047	0.132218	-0.74199	0.458093	0.998944	FAM210B	0.000458875	FALSE
DOK5	4.82258	0.115504	0.182472	0.632993	0.526738	0.998944	DOK5	0.000458875	FALSE
PFDN4	3.91366	0.118308	0.138526	0.854051	0.393077	0.998944	PFDN4	0.000458875	FALSE
ZFP64	9.04045	0.0120128	0.110899	0.108323	0.91374	0.998944	ZFP64	0.000458875	FALSE
ATP9A	9.20238	-0.0311925	0.140529	-0.221964	0.824342	0.998944	ATP9A	0.000458875	FALSE
NFATC2	3.96536	0.0549782	0.227226	0.241954	0.808816	0.998944	NFATC2	0.000458875	FALSE
ST7L	20.1633	-0.017529	0.0930631	-0.188355	0.850598	0.998944	ST7L	0.000458875	FALSE
CTTNBP2NL	11.7969	-0.0450617	0.105694	-0.426342	0.669859	0.998944	CTTNBP2NL	0.000458875	FALSE
RAP1A	52.3825	0.0611418	0.0935302	0.653712	0.513298	0.998944	RAP1A	0.000458875	FALSE
B4GALT5	13.9219	-0.0458708	0.0941965	-0.486969	0.626281	0.998944	B4GALT5	0.000458875	FALSE
ZFAS1	9.15195	-0.0947629	0.117936	-0.803511	0.421679	0.998944	ZFAS1	0.000458875	FALSE
STAU1	21.3726	-0.0268963	0.0976164	-0.27553	0.782909	0.998944	STAU1	0.000458875	FALSE
SLC9A8	12.7224	0.0471276	0.0897396	0.52516	0.599472	0.998944	SLC9A8	0.000458875	FALSE
BCAS4	4.06049	-0.0383019	0.131124	-0.292105	0.770206	0.998944	BCAS4	0.000458875	FALSE
WDR77	2.94873	0.0629689	0.150882	0.417338	0.676431	0.998944	WDR77	0.000458875	FALSE
CEPT1	10.9375	-0.0649316	0.102932	-0.630821	0.528157	0.998944	CEPT1	0.000458875	FALSE
DRAM2	7.49292	-0.0699438	0.104117	-0.671781	0.501723	0.998944	DRAM2	0.000458875	FALSE
LAMTOR5	7.99692	0.0631526	0.151564	0.416672	0.676919	0.998944	LAMTOR5	0.000458875	FALSE
RBM15	4.94924	0.0119842	0.118584	0.101061	0.919502	0.998944	RBM15	0.000458875	FALSE
KCNC4	5.78044	0.0143611	0.154404	0.0930102	0.925895	0.998944	KCNC4	0.000458875	FALSE
CAPZA1	25.8467	0.029404	0.0914856	0.321405	0.747903	0.998944	CAPZA1	0.000458875	FALSE
TAF13	4.73202	0.00980401	0.134802	0.072729	0.942022	0.998944	TAF13	0.000458875	FALSE
WDR47	8.497	-0.0722545	0.100753	-0.717144	0.473285	0.998944	WDR47	0.000458875	FALSE
SLC6A17	2.07076	0.0724376	0.224255	0.323014	0.746685	0.998944	SLC6A17	0.000458875	FALSE
STRIP1	6.42917	0.0339607	0.110925	0.30616	0.759483	0.998944	STRIP1	0.000458875	FALSE
GNAS	53.9055	0.00772909	0.114406	0.0675586	0.946137	0.998944	GNAS	0.000458875	FALSE
SORT1	92.6575	0.102927	0.151362	0.680005	0.496502	0.998944	SORT1	0.000458875	FALSE
LSM14B	3.24017	0.071258	0.144476	0.493218	0.621859	0.998944	LSM14B	0.000458875	FALSE
TAF4	7.43181	0.0108645	0.117397	0.0925451	0.926265	0.998944	TAF4	0.000458875	FALSE
CDH26	2.99813	0.117676	0.148751	0.791092	0.42889	0.998944	CDH26	0.000458875	FALSE
DIDO1	22.5299	0.0141722	0.0875747	0.16183	0.871439	0.998944	DIDO1	0.000458875	FALSE
TCFL5	3.49596	-0.0988788	0.136085	-0.726593	0.467475	0.998944	TCFL5	0.000458875	FALSE
OGFR	6.90789	-0.00714204	0.105123	-0.0679399	0.945833	0.998944	OGFR	0.000458875	FALSE
RPS21	7.95288	-0.0093213	0.15907	-0.0585986	0.953272	0.998944	RPS21	0.000458875	FALSE
ADRM1	4.07951	-0.0764457	0.147849	-0.517051	0.60512	0.998944	ADRM1	0.000458875	FALSE
STXBP3	17.3569	-0.0087951	0.0883938	-0.0994991	0.920742	0.998944	STXBP3	0.000458875	FALSE
PRPF38B	17.5678	-0.0573402	0.0979446	-0.585435	0.558256	0.998944	PRPF38B	0.000458875	FALSE
PHACTR3	3.10005	-0.0569214	0.207034	-0.274937	0.783364	0.998944	PHACTR3	0.000458875	FALSE
AHCYL1	19.4142	0.0777328	0.0916288	0.848344	0.396246	0.998944	AHCYL1	0.000458875	FALSE
NPEPL1	4.92451	0.081323	0.130186	0.624666	0.53219	0.998944	NPEPL1	0.000458875	FALSE
SS18L1	6.5267	-0.0967333	0.11428	-0.84646	0.397296	0.998944	SS18L1	0.000458875	FALSE
PSMA7	15.6472	0.0833748	0.14165	0.588599	0.55613	0.998944	PSMA7	0.000458875	FALSE
SLC35A3	7.81638	-0.0683407	0.129122	-0.529272	0.596616	0.998944	SLC35A3	0.000458875	FALSE
SNX7	10.7491	-0.0351763	0.112865	-0.311666	0.755294	0.998944	SNX7	0.000458875	FALSE
RNPC3	36.0613	0.0339231	0.0995436	0.340786	0.733265	0.998944	RNPC3	0.000458875	FALSE
DPH5	5.33146	0.0367669	0.118977	0.309026	0.757302	0.998944	DPH5	0.000458875	FALSE
SLC30A7	16.9327	0.0309913	0.100908	0.307125	0.758749	0.998944	SLC30A7	0.000458875	FALSE
CDC14A	11.5525	-0.037122	0.103675	-0.358062	0.720297	0.998944	CDC14A	0.000458875	FALSE
RTCA	8.9371	0.0719062	0.104939	0.68522	0.493205	0.998944	RTCA	0.000458875	FALSE
AKNAD1	3.75785	-0.138937	0.168269	-0.825683	0.408984	0.998944	AKNAD1	0.000458875	FALSE
PTPN1	24.6867	0.0307503	0.0959042	0.320636	0.748486	0.998944	PTPN1	0.000458875	FALSE
NBPF15	9.43081	0.050519	0.115823	0.436173	0.662711	0.998944	NBPF15	0.000458875	FALSE
ELMO2	10.6407	-0.0408927	0.102331	-0.399613	0.689441	0.998944	ELMO2	0.000458875	FALSE
VAPB	16.4385	-0.0636864	0.0828623	-0.768582	0.442142	0.998944	VAPB	0.000458875	FALSE
RAB22A	11.8465	0.0423782	0.102879	0.411924	0.680395	0.998944	RAB22A	0.000458875	FALSE
CSTF1	2.91139	0.0411443	0.14983	0.274607	0.783618	0.998944	CSTF1	0.000458875	FALSE
WFDC3	2.21899	-0.140404	0.181371	-0.774128	0.438855	0.998944	WFDC3	0.000458875	FALSE
WFDC10B	2.02527	-0.00445408	0.199583	-0.0223169	0.982195	0.998944	WFDC10B	0.000458875	FALSE
PIGT	5.22775	-0.0949826	0.130389	-0.728453	0.466337	0.998944	PIGT	0.000458875	FALSE
TP53TG5	7.01196	-0.0044267	0.122563	-0.0361177	0.971188	0.998944	TP53TG5	0.000458875	FALSE
SYS1	2.33932	-0.118426	0.179197	-0.660871	0.508695	0.998944	SYS1	0.000458875	FALSE
PKIG	36.5572	-0.0326239	0.105462	-0.309344	0.75706	0.998944	PKIG	0.000458875	FALSE
GDAP1L1	3.02311	-0.116169	0.167534	-0.693404	0.488056	0.998944	GDAP1L1	0.000458875	FALSE
NBPF20	2.08755	0.0575676	0.179048	0.321521	0.747816	0.998944	NBPF20	0.000458875	FALSE
DNTTIP1	6.85771	0.0674401	0.105716	0.637936	0.523515	0.998944	DNTTIP1	0.000458875	FALSE
SRGAP2-AS1	2.89083	-0.0753753	0.152821	-0.493227	0.621852	0.998944	SRGAP2-AS1	0.000458875	FALSE
NOTCH2	22.6865	-0.0805637	0.102301	-0.787515	0.430981	0.998944	NOTCH2	0.000458875	FALSE
POLR3GL	3.80141	0.0746046	0.164843	0.452578	0.650852	0.998944	POLR3GL	0.000458875	FALSE
RBM8A	7.00366	-0.0846881	0.116339	-0.727942	0.466649	0.998944	RBM8A	0.000458875	FALSE
JPH2	41.5948	-0.0346774	0.159411	-0.217535	0.827792	0.998944	JPH2	0.000458875	FALSE
TOX2	35.927	0.0862891	0.140916	0.612344	0.54031	0.998944	TOX2	0.000458875	FALSE
IFT52	9.88372	-0.0450395	0.0975354	-0.461776	0.644242	0.998944	IFT52	0.000458875	FALSE
L3MBTL1	6.67889	-0.0578785	0.116333	-0.497523	0.61882	0.998944	L3MBTL1	0.000458875	FALSE
SRSF6	14.2163	0.0143777	0.102871	0.139764	0.888847	0.998944	SRSF6	0.000458875	FALSE
PABPC1L	2.88106	0.108928	0.157	0.693807	0.487803	0.998944	PABPC1L	0.000458875	FALSE
YWHAB	17.8577	0.0838822	0.113558	0.738673	0.460105	0.998944	YWHAB	0.000458875	FALSE
ADA	2.29408	0.0700644	0.175116	0.400102	0.689081	0.998944	ADA	0.000458875	FALSE
ARFGEF2	27.4783	0.0164466	0.0975303	0.168631	0.866087	0.998944	ARFGEF2	0.000458875	FALSE
CSF1	5.50726	-0.11257	0.136612	-0.824016	0.40993	0.998944	CSF1	0.000458875	FALSE
GSTM3	4.56075	0.0859512	0.172061	0.499538	0.617401	0.998944	GSTM3	0.000458875	FALSE
GSTM2	2.61041	0.0808382	0.165119	0.489574	0.624435	0.998944	GSTM2	0.000458875	FALSE
LRIG2	13.4981	0.0777166	0.0986063	0.788151	0.430608	0.998944	LRIG2	0.000458875	FALSE
RHOC	5.89385	0.118945	0.142313	0.835797	0.403269	0.998944	RHOC	0.000458875	FALSE
SIKE1	4.26925	-0.0822295	0.12201	-0.673958	0.500338	0.998944	SIKE1	0.000458875	FALSE
CSDE1	30.7522	0.0707966	0.114414	0.618778	0.536062	0.998944	CSDE1	0.000458875	FALSE
BCAS2	6.69247	0.0619576	0.110751	0.55943	0.575868	0.998944	BCAS2	0.000458875	FALSE
TRIM33	36.4951	-0.023499	0.0933286	-0.251788	0.801205	0.998944	TRIM33	0.000458875	FALSE
HIPK1	14.3398	-0.00652693	0.135392	-0.0482078	0.961551	0.998944	HIPK1	0.000458875	FALSE
CD58	12.2143	-0.0208588	0.0999669	-0.208657	0.834716	0.998944	CD58	0.000458875	FALSE
PCIF1	3.11531	-0.100541	0.141024	-0.712936	0.475885	0.998944	PCIF1	0.000458875	FALSE
PSMA5	9.61789	0.0185849	0.114752	0.161957	0.871339	0.998944	PSMA5	0.000458875	FALSE
NCOA3	52.3935	0.115037	0.135038	0.851882	0.39428	0.998944	NCOA3	0.000458875	FALSE
SLC2A10	3.25777	0.00826358	0.150467	0.0549196	0.956203	0.998944	SLC2A10	0.000458875	FALSE
AP4B1-AS1	2.64484	0.0117233	0.162672	0.0720673	0.942548	0.998944	AP4B1-AS1	0.000458875	FALSE
RSBN1	14.6364	-0.0184112	0.087949	-0.209339	0.834184	0.998944	RSBN1	0.000458875	FALSE
PHTF1	9.37437	-0.0884004	0.119522	-0.739618	0.459532	0.998944	PHTF1	0.000458875	FALSE
MAGI3	39.7516	-0.0573097	0.0990046	-0.578859	0.562684	0.998944	MAGI3	0.000458875	FALSE
STK4	13.9949	-0.0637347	0.0985368	-0.646811	0.517754	0.998944	STK4	0.000458875	FALSE
TOMM34	2.3666	0.0853276	0.169503	0.503399	0.614684	0.998944	TOMM34	0.000458875	FALSE
ZSWIM3	2.84502	-0.0255553	0.159919	-0.159801	0.873037	0.998944	ZSWIM3	0.000458875	FALSE
ACOT8	6.8675	-0.0755191	0.106058	-0.712051	0.476433	0.998944	ACOT8	0.000458875	FALSE
SNX21	9.65858	-0.0538265	0.115851	-0.464617	0.642206	0.998944	SNX21	0.000458875	FALSE
TNNC2	2.03424	0.0679172	0.186246	0.364663	0.715363	0.998944	TNNC2	0.000458875	FALSE
LMO4	15.7799	-0.0441954	0.117226	-0.37701	0.706166	0.998944	LMO4	0.000458875	FALSE
C1orf52	9.43758	0.035445	0.0981686	0.361063	0.718052	0.998944	C1orf52	0.000458875	FALSE
SYDE2	3.16728	0.0244737	0.177718	0.137711	0.890469	0.998944	SYDE2	0.000458875	FALSE
TNNI3K	6.06562	0.144732	0.243014	0.59557	0.551462	0.998944	TNNI3K	0.000458875	FALSE
FPGT	5.36045	0.073549	0.173679	0.423476	0.671948	0.998944	FPGT	0.000458875	FALSE
NEXN-AS1	3.27183	0.0836484	0.147272	0.567985	0.570045	0.998944	NEXN-AS1	0.000458875	FALSE
USP33	33.6915	-0.0145203	0.088857	-0.163413	0.870194	0.998944	USP33	0.000458875	FALSE
PIGK	7.98943	0.0169958	0.124408	0.136614	0.891336	0.998944	PIGK	0.000458875	FALSE
MSH4	3.96618	-0.0543136	0.150634	-0.360567	0.718423	0.998944	MSH4	0.000458875	FALSE
RPF1	6.24158	0.0698337	0.113891	0.613161	0.53977	0.998944	RPF1	0.000458875	FALSE
PRKACB	38.9625	0.00302458	0.0981557	0.0308141	0.975418	0.998944	PRKACB	0.000458875	FALSE
GBP3	2.59318	0.0369094	0.166327	0.221908	0.824385	0.998944	GBP3	0.000458875	FALSE
GTF2B	11.3774	-0.0121195	0.103232	-0.117401	0.906542	0.998944	GTF2B	0.000458875	FALSE
DDAH1	30.8814	0.158708	0.191714	0.827835	0.407764	0.998944	DDAH1	0.000458875	FALSE
HS2ST1	17.1005	-0.0191223	0.124263	-0.153885	0.8777	0.998944	HS2ST1	0.000458875	FALSE
ZNF644	59.0109	-0.0440042	0.0942463	-0.466906	0.640567	0.998944	ZNF644	0.000458875	FALSE
ZNF326	15.8845	-0.0561707	0.0843261	-0.666112	0.505339	0.998944	ZNF326	0.000458875	FALSE
LRRC8D	3.82569	0.155839	0.19462	0.800737	0.423284	0.998944	LRRC8D	0.000458875	FALSE
RPL5	26.4378	-0.0403726	0.143081	-0.282165	0.777817	0.998944	RPL5	0.000458875	FALSE
LINC00159	3.11853	-0.0147309	0.146414	-0.100611	0.919859	0.998944	LINC00159	0.000458875	FALSE
HUNK	2.70579	0.122389	0.175478	0.697462	0.485514	0.998944	HUNK	0.000458875	FALSE
SCAF4	20.8682	-0.038718	0.08756	-0.442189	0.658353	0.998944	SCAF4	0.000458875	FALSE
TMEM50B	17.7357	-0.0259438	0.0951148	-0.272763	0.785035	0.998944	TMEM50B	0.000458875	FALSE
IFNGR2	24.1822	-0.0417765	0.0987982	-0.422847	0.672407	0.998944	IFNGR2	0.000458875	FALSE
RCAN1	8.08167	0.118079	0.150656	0.783769	0.433175	0.998944	RCAN1	0.000458875	FALSE
ITSN1	41.0158	-0.00561485	0.111402	-0.0504019	0.959802	0.998944	ITSN1	0.000458875	FALSE
SSX2IP	2.76424	0.0644416	0.176253	0.36562	0.714649	0.998944	SSX2IP	0.000458875	FALSE
ZRANB2	55.7443	0.0390989	0.102489	0.381494	0.702837	0.998944	ZRANB2	0.000458875	FALSE
CTH	6.17552	-0.0585985	0.268471	-0.218267	0.827221	0.998944	CTH	0.000458875	FALSE
HHLA3	2.38142	0.0183205	0.166882	0.109781	0.912583	0.998944	HHLA3	0.000458875	FALSE
ANKRD13C	28.9199	-0.073935	0.0980505	-0.75405	0.450819	0.998944	ANKRD13C	0.000458875	FALSE
SETD4	6.83087	-0.0411417	0.105676	-0.389318	0.697041	0.998944	SETD4	0.000458875	FALSE
RUNX1	14.9855	0.0609057	0.175885	0.346282	0.729131	0.998944	RUNX1	0.000458875	FALSE
HMGN1	9.2481	0.0484546	0.124954	0.387781	0.698178	0.998944	HMGN1	0.000458875	FALSE
BRWD1	50.8347	-0.028119	0.0963314	-0.291899	0.770364	0.998944	BRWD1	0.000458875	FALSE
PSMG1	2.65234	0.0344844	0.155234	0.222145	0.824201	0.998944	PSMG1	0.000458875	FALSE
ETS2	15.203	-0.0188065	0.131869	-0.142615	0.886594	0.998944	ETS2	0.000458875	FALSE
ERG	6.80563	0.146104	0.192723	0.758104	0.448389	0.998944	ERG	0.000458875	FALSE
KCNJ6	2.93635	0.0869097	0.180631	0.481146	0.630413	0.998944	KCNJ6	0.000458875	FALSE
DONSON	5.97743	-0.0746671	0.12426	-0.600896	0.547909	0.998944	DONSON	0.000458875	FALSE
CTBS	5.0842	-0.0270371	0.114786	-0.235544	0.813787	0.998944	CTBS	0.000458875	FALSE
TTC3	37.6657	0.0144116	0.128092	0.11251	0.910419	0.998944	TTC3	0.000458875	FALSE
PIGP	4.25211	0.0107426	0.133415	0.0805198	0.935824	0.998944	PIGP	0.000458875	FALSE
HLCS	31.2326	0.00448304	0.0923978	0.0485189	0.961303	0.998944	HLCS	0.000458875	FALSE
MORC3	21.2176	0.0589044	0.0871092	0.676213	0.498905	0.998944	MORC3	0.000458875	FALSE
CBR3	4.5381	0.055749	0.140903	0.395655	0.692359	0.998944	CBR3	0.000458875	FALSE
CBR1	3.51583	0.0711674	0.142647	0.498906	0.617846	0.998944	CBR1	0.000458875	FALSE
TTLL7	88.6772	0.0113837	0.122928	0.0926047	0.926218	0.998944	TTLL7	0.000458875	FALSE
GIPC2	6.22962	0.0182493	0.137239	0.132974	0.894214	0.998944	GIPC2	0.000458875	FALSE
DNAJB4	4.82452	0.0662399	0.174493	0.379613	0.704233	0.998944	DNAJB4	0.000458875	FALSE
FUBP1	29.0436	-0.0136996	0.0901504	-0.151964	0.879215	0.998944	FUBP1	0.000458875	FALSE
ZNHIT6	14.7638	-0.0407403	0.0996573	-0.408804	0.682683	0.998944	ZNHIT6	0.000458875	FALSE
EVI5	86.6268	-0.0816858	0.100369	-0.813859	0.415726	0.998944	EVI5	0.000458875	FALSE
NRIP1	16.7424	0.0122948	0.112283	0.109499	0.912807	0.998944	NRIP1	0.000458875	FALSE
N6AMT1	4.13698	-0.0985908	0.126176	-0.781375	0.434582	0.998944	N6AMT1	0.000458875	FALSE
CYYR1	2.99624	-0.0931758	0.187284	-0.497511	0.618829	0.998944	CYYR1	0.000458875	FALSE
APP	34.3323	0.0525726	0.108103	0.486319	0.626741	0.998944	APP	0.000458875	FALSE
TPD52L2	4.89959	0.0600978	0.117239	0.512611	0.608224	0.998944	TPD52L2	0.000458875	FALSE
SLC2A4RG	4.36813	0.0328767	0.130547	0.251839	0.801166	0.998944	SLC2A4RG	0.000458875	FALSE
ZGPAT	3.09557	-0.0967361	0.175826	-0.550181	0.582195	0.998944	ZGPAT	0.000458875	FALSE
RTEL1	2.89881	-0.139413	0.166907	-0.835275	0.403563	0.998944	RTEL1	0.000458875	FALSE
PCMTD2	10.2215	-0.0615375	0.105577	-0.582866	0.559983	0.998944	PCMTD2	0.000458875	FALSE
RGS19	2.16179	0.110729	0.180197	0.614487	0.538894	0.998944	RGS19	0.000458875	FALSE
TCEA2	4.28865	0.0446924	0.133154	0.335645	0.737138	0.998944	TCEA2	0.000458875	FALSE
ZNF512B	3.91389	-0.103496	0.148571	-0.696611	0.486046	0.998944	ZNF512B	0.000458875	FALSE
CXADR	2.08506	-0.145418	0.183124	-0.794097	0.427139	0.998944	CXADR	0.000458875	FALSE
RPAP2	28.711	-0.0633921	0.0929832	-0.68176	0.495391	0.998944	RPAP2	0.000458875	FALSE
HFM1	10.1098	-0.0666816	0.139393	-0.47837	0.632387	0.998944	HFM1	0.000458875	FALSE
DNTTIP2	5.61879	-0.06955	0.120935	-0.575103	0.565221	0.998944	DNTTIP2	0.000458875	FALSE
DR1	7.41931	-0.0562964	0.0988957	-0.56925	0.569186	0.998944	DR1	0.000458875	FALSE
TMED5	13.7395	-0.0475328	0.10597	-0.448549	0.653757	0.998944	TMED5	0.000458875	FALSE
DNAJC5	10.2335	0.0595186	0.112591	0.528626	0.597065	0.998944	DNAJC5	0.000458875	FALSE
OSBPL2	7.38983	0.0895568	0.106196	0.843318	0.39905	0.998944	OSBPL2	0.000458875	FALSE
EEF1A2	9.90326	-0.0547138	0.165629	-0.33034	0.741143	0.998944	EEF1A2	0.000458875	FALSE
ARFGAP1	4.63465	0.10669	0.128854	0.827995	0.407673	0.998944	ARFGAP1	0.000458875	FALSE
YTHDF1	5.22346	0.0332229	0.114952	0.289014	0.77257	0.998944	YTHDF1	0.000458875	FALSE
CYB561D1	3.68075	0.0682335	0.145394	0.469302	0.638854	0.998944	CYB561D1	0.000458875	FALSE
SYPL2	5.57227	-0.0815208	0.133029	-0.612804	0.540006	0.998944	SYPL2	0.000458875	FALSE
U2AF1	5.03625	-0.0672597	0.167602	-0.401306	0.688195	0.998944	U2AF1	0.000458875	FALSE
PDE9A	6.82692	-0.068995	0.12763	-0.540586	0.588793	0.998944	PDE9A	0.000458875	FALSE
SLC37A1	5.31715	0.0847741	0.126842	0.668342	0.503915	0.998944	SLC37A1	0.000458875	FALSE
ABCG1	5.74169	0.122671	0.216	0.567919	0.57009	0.998944	ABCG1	0.000458875	FALSE
CCT8	11.4385	-0.0257439	0.109974	-0.234092	0.814914	0.998944	CCT8	0.000458875	FALSE
RWDD2B	2.95895	-0.0329815	0.153727	-0.214545	0.830122	0.998944	RWDD2B	0.000458875	FALSE
URB1	7.16249	-0.0605351	0.121491	-0.498268	0.618295	0.998944	URB1	0.000458875	FALSE
MIS18A	2.11744	0.0521918	0.181307	0.287864	0.773451	0.998944	MIS18A	0.000458875	FALSE
DYRK1A	68.4683	-0.0116653	0.0991569	-0.117645	0.906349	0.998944	DYRK1A	0.000458875	FALSE
C2CD2	25.1775	0.084723	0.107644	0.787067	0.431243	0.998944	C2CD2	0.000458875	FALSE
MX2	5.25738	0.0491051	0.169046	0.290483	0.771447	0.998944	MX2	0.000458875	FALSE
DSCAM	2.95739	0.102678	0.162557	0.631642	0.527621	0.998944	DSCAM	0.000458875	FALSE
LCA5L	3.25286	0.00958507	0.155836	0.0615075	0.950955	0.998944	LCA5L	0.000458875	FALSE
DESI1	5.30992	0.0692528	0.121927	0.567983	0.570046	0.998944	DESI1	0.000458875	FALSE
PKNOX1	13.3862	0.0444366	0.0923399	0.481229	0.630354	0.998944	PKNOX1	0.000458875	FALSE
NDUFV3	18.3848	0.0742364	0.10595	0.700672	0.483508	0.998944	NDUFV3	0.000458875	FALSE
GABPA	7.84971	-0.0837009	0.0992217	-0.843574	0.398907	0.998944	GABPA	0.000458875	FALSE
JAM2	3.38274	-0.0482898	0.165589	-0.291625	0.770574	0.998944	JAM2	0.000458875	FALSE
MRPL39	4.90474	0.014322	0.115103	0.124427	0.900977	0.998944	MRPL39	0.000458875	FALSE
DPYD	94.3444	0.0489824	0.093319	0.524892	0.599658	0.998944	DPYD	0.000458875	FALSE
PTBP2	66.0785	0.067139	0.107987	0.621733	0.534118	0.998944	PTBP2	0.000458875	FALSE
LRRC39	4.57836	-0.00924221	0.158709	-0.0582338	0.953562	0.998944	LRRC39	0.000458875	FALSE
TRMT13	10.2838	0.0242338	0.103319	0.234553	0.814556	0.998944	TRMT13	0.000458875	FALSE
NCAM2	27.143	0.128999	0.165084	0.781415	0.434558	0.998944	NCAM2	0.000458875	FALSE
CHODL	2.90026	0.0517276	0.187125	0.276433	0.782215	0.998944	CHODL	0.000458875	FALSE
BTG3	7.24991	0.00325459	0.131258	0.0247954	0.980218	0.998944	BTG3	0.000458875	FALSE
MORF4L2	22.8273	0.0544786	0.124005	0.439326	0.660425	0.998944	MORF4L2	0.000458875	FALSE
PINK1	7.40205	0.0575915	0.125958	0.457227	0.647508	0.998944	PINK1	0.000458875	FALSE
CAMK2N1	7.37878	-0.0427168	0.128564	-0.332261	0.739692	0.998944	CAMK2N1	0.000458875	FALSE
PLA2G5	680.16	-0.0302213	0.148303	-0.203782	0.838524	0.998944	PLA2G5	0.000458875	FALSE
USP48	27.9517	0.0491365	0.0839341	0.585417	0.558267	0.998944	USP48	0.000458875	FALSE
EIF4G3	69.8432	-0.0425253	0.0916983	-0.463752	0.642825	0.998944	EIF4G3	0.000458875	FALSE
HP1BP3	44.8159	0.0288762	0.0986545	0.2927	0.769751	0.998944	HP1BP3	0.000458875	FALSE
CSTF2	2.65139	-0.0869306	0.159305	-0.545686	0.585282	0.998944	CSTF2	0.000458875	FALSE
SRPX2	4.44718	-0.111073	0.16889	-0.657669	0.510751	0.998944	SRPX2	0.000458875	FALSE
ARMCX3	8.21737	-0.0397423	0.110499	-0.359662	0.7191	0.998944	ARMCX3	0.000458875	FALSE
ARMCX6	2.40471	-0.131309	0.159422	-0.823656	0.410135	0.998944	ARMCX6	0.000458875	FALSE
ARMCX1	3.44234	0.117606	0.152648	0.770436	0.441041	0.998944	ARMCX1	0.000458875	FALSE
ARMCX4	41.3622	0.0206841	0.100438	0.205939	0.836838	0.998944	ARMCX4	0.000458875	FALSE
LINC00630	8.58594	0.0254681	0.103761	0.245449	0.806109	0.998944	LINC00630	0.000458875	FALSE
UBR4	34.7474	-0.00513825	0.10828	-0.0474532	0.962152	0.998944	UBR4	0.000458875	FALSE
ARHGEF10L	52.3315	-0.0366469	0.125473	-0.29207	0.770233	0.998944	ARHGEF10L	0.000458875	FALSE
DIAPH2	175.524	0.064728	0.0994817	0.650653	0.515271	0.998944	DIAPH2	0.000458875	FALSE
KLHL4	2.18474	-0.109341	0.199952	-0.546834	0.584493	0.998944	KLHL4	0.000458875	FALSE
DACH2	3.58364	0.103573	0.174119	0.594838	0.551952	0.998944	DACH2	0.000458875	FALSE
CHM	22.5537	-0.00614624	0.0905479	-0.0678783	0.945883	0.998944	CHM	0.000458875	FALSE
ZNF711	3.29361	-0.103871	0.159357	-0.651813	0.514522	0.998944	ZNF711	0.000458875	FALSE
CENPI	2.63432	0.0453112	0.162092	0.279541	0.77983	0.998944	CENPI	0.000458875	FALSE
RCC2	4.64397	-0.03605	0.124441	-0.289696	0.772049	0.998944	RCC2	0.000458875	FALSE
ATP13A2	4.55758	-0.0724023	0.124294	-0.582507	0.560225	0.998944	ATP13A2	0.000458875	FALSE
MFAP2	2.33836	-0.0258899	0.218748	-0.118355	0.905787	0.998944	MFAP2	0.000458875	FALSE
NBPF1	8.664	-0.0627129	0.137393	-0.45645	0.648066	0.998944	NBPF1	0.000458875	FALSE
SLC25A53	8.10839	-0.0361171	0.0939112	-0.384588	0.700542	0.998944	SLC25A53	0.000458875	FALSE
MID2	5.4627	0.0788677	0.120388	0.65511	0.512397	0.998944	MID2	0.000458875	FALSE
RBM41	11.6632	-0.0635301	0.103235	-0.615392	0.538296	0.998944	RBM41	0.000458875	FALSE
LHFPL1	5.72339	0.0655932	0.153503	0.427309	0.669154	0.998944	LHFPL1	0.000458875	FALSE
ALG13-AS1	6.13808	0.128707	0.163756	0.785968	0.431886	0.998944	ALG13-AS1	0.000458875	FALSE
AMMECR1	7.70231	0.0208792	0.119317	0.174989	0.861088	0.998944	AMMECR1	0.000458875	FALSE
LONRF3	2.52551	-0.10062	0.184215	-0.546208	0.584923	0.998944	LONRF3	0.000458875	FALSE
IL13RA1	7.12409	-0.0759264	0.130917	-0.579959	0.561942	0.998944	IL13RA1	0.000458875	FALSE
WDR44	18.3297	0.024217	0.0978024	0.247612	0.804435	0.998944	WDR44	0.000458875	FALSE
MORC4	7.06538	0.0844395	0.114792	0.735584	0.461984	0.998944	MORC4	0.000458875	FALSE
TBC1D8B	3.02291	0.0699526	0.152574	0.458482	0.646606	0.998944	TBC1D8B	0.000458875	FALSE
IL1RAPL2	64.4796	-0.0888938	0.414293	-0.214567	0.830105	0.998944	IL1RAPL2	0.000458875	FALSE
FAM199X	7.48584	0.0136625	0.115614	0.118173	0.90593	0.998944	FAM199X	0.000458875	FALSE
NECAP2	5.9422	-0.0222108	0.117435	-0.189133	0.849988	0.998944	NECAP2	0.000458875	FALSE
ACSL4	18.4904	0.0453017	0.117272	0.386296	0.699278	0.998944	ACSL4	0.000458875	FALSE
COL4A5	34.5625	0.00368367	0.137378	0.0268142	0.978608	0.998944	COL4A5	0.000458875	FALSE
ATG4A	3.27136	0.0615426	0.141495	0.434945	0.663603	0.998944	ATG4A	0.000458875	FALSE
MTHFR	17.6313	0.0123376	0.104515	0.118046	0.906031	0.998944	MTHFR	0.000458875	FALSE
UBIAD1	3.80108	-0.0556974	0.127872	-0.43557	0.663149	0.998944	UBIAD1	0.000458875	FALSE
KAZN	21.279	0.0994683	0.157003	0.633546	0.526377	0.998944	KAZN	0.000458875	FALSE
PRDM2	26.7155	-0.00531305	0.0870145	-0.0610594	0.951312	0.998944	PRDM2	0.000458875	FALSE
VPS13D	142.846	-0.0582758	0.117921	-0.494193	0.62117	0.998944	VPS13D	0.000458875	FALSE
TNFRSF1B	5.53094	-0.0267153	0.139838	-0.191045	0.848491	0.998944	TNFRSF1B	0.000458875	FALSE
MIIP	3.12882	-0.0654	0.143201	-0.456701	0.647886	0.998944	MIIP	0.000458875	FALSE
MFN2	9.32495	0.0829121	0.134579	0.616087	0.537837	0.998944	MFN2	0.000458875	FALSE
TCEAL8	4.21717	0.115247	0.16111	0.715331	0.474405	0.998944	TCEAL8	0.000458875	FALSE
AR	10.9088	-0.0447225	0.14791	-0.302363	0.762376	0.998944	AR	0.000458875	FALSE
JPX	69.455	0.0334527	0.0992742	0.336973	0.736137	0.998944	JPX	0.000458875	FALSE
HNRNPR	28.3533	-0.022835	0.0864555	-0.264124	0.791684	0.998944	HNRNPR	0.000458875	FALSE
LUZP1	20.2471	-0.073895	0.104522	-0.70698	0.479579	0.998944	LUZP1	0.000458875	FALSE
ZBTB40	11.0176	0.0232961	0.0941615	0.247405	0.804594	0.998944	ZBTB40	0.000458875	FALSE
CDC42	17.1412	-0.00563539	0.102198	-0.0551421	0.956025	0.998944	CDC42	0.000458875	FALSE
RPL11	27.1712	-0.0367631	0.147713	-0.248882	0.803452	0.998944	RPL11	0.000458875	FALSE
MDS2	3.92182	0.063506	0.142542	0.445525	0.65594	0.998944	MDS2	0.000458875	FALSE
ID3	65.2763	0.125625	0.16212	0.77489	0.438405	0.998944	ID3	0.000458875	FALSE
ASAP3	5.91101	-0.0899771	0.124212	-0.72438	0.468832	0.998944	ASAP3	0.000458875	FALSE
IGBP1	8.97455	-0.00871299	0.105198	-0.0828245	0.933991	0.998944	IGBP1	0.000458875	FALSE
EDA	35.5656	0.0249512	0.109137	0.228622	0.819162	0.998944	EDA	0.000458875	FALSE
YIPF6	8.57568	-0.0551192	0.106812	-0.516038	0.605828	0.998944	YIPF6	0.000458875	FALSE
RLIM	7.41481	0.0699486	0.103577	0.675332	0.499465	0.998944	RLIM	0.000458875	FALSE
TAF1	32.959	0.0716413	0.094155	0.760887	0.446724	0.998944	TAF1	0.000458875	FALSE
ITGB1BP2	3.15267	0.0475897	0.197035	0.241529	0.809145	0.998944	ITGB1BP2	0.000458875	FALSE
NONO	10.6255	-0.014854	0.0927823	-0.160095	0.872806	0.998944	NONO	0.000458875	FALSE
ZMYM3	2.9134	-0.0754781	0.146565	-0.514981	0.606566	0.998944	ZMYM3	0.000458875	FALSE
RRAGB	12.4448	0.0344832	0.0901705	0.382423	0.702148	0.998944	RRAGB	0.000458875	FALSE
MAGEH1	2.29476	0.0606091	0.177723	0.341031	0.73308	0.998944	MAGEH1	0.000458875	FALSE
MSN	32.6029	0.0696475	0.103768	0.671183	0.502104	0.998944	MSN	0.000458875	FALSE
LAS1L	5.14809	0.0748316	0.120736	0.619797	0.535391	0.998944	LAS1L	0.000458875	FALSE
ZC4H2	12.4164	0.0453715	0.104195	0.435446	0.663238	0.998944	ZC4H2	0.000458875	FALSE
ARHGEF9	23.7139	-0.097169	0.11642	-0.834639	0.403921	0.998944	ARHGEF9	0.000458875	FALSE
KIF4A	2.8325	-0.0640017	0.169883	-0.376741	0.706366	0.998944	KIF4A	0.000458875	FALSE
PDZD11	2.41211	0.0979032	0.16652	0.587935	0.556576	0.998944	PDZD11	0.000458875	FALSE
TSIX	7.75853	-0.0651853	0.209724	-0.310815	0.755941	0.998944	TSIX	0.000458875	FALSE
CAPZB	52.4525	0.0523349	0.0876773	0.596904	0.550572	0.998944	CAPZB	0.000458875	FALSE
AKR7A2	3.81932	-0.0535433	0.150734	-0.355217	0.722427	0.998944	AKR7A2	0.000458875	FALSE
MRTO4	3.47213	-0.0330677	0.142354	-0.232292	0.816311	0.998944	MRTO4	0.000458875	FALSE
SH3BGRL	46.9295	-0.00533882	0.104873	-0.0509076	0.959399	0.998944	SH3BGRL	0.000458875	FALSE
ITM2A	2.37852	-0.0113499	0.186159	-0.0609688	0.951384	0.998944	ITM2A	0.000458875	FALSE
CLIC4	72.8685	-0.00690066	0.141442	-0.048788	0.961088	0.998944	CLIC4	0.000458875	FALSE
SRRM1	28.0079	-0.00771243	0.0914273	-0.0843559	0.932773	0.998944	SRRM1	0.000458875	FALSE
MYOM3	4.4935	0.13949	0.176366	0.790911	0.428996	0.998944	MYOM3	0.000458875	FALSE
FUCA1	2.56682	0.0104443	0.16144	0.0646945	0.948417	0.998944	FUCA1	0.000458875	FALSE
PAFAH2	3.6173	-0.0262261	0.141066	-0.185913	0.852513	0.998944	PAFAH2	0.000458875	FALSE
MAN1C1	13.7311	0.0136973	0.126343	0.108414	0.913668	0.998944	MAN1C1	0.000458875	FALSE
FTX	386.828	0.0722889	0.113519	0.636803	0.524253	0.998944	FTX	0.000458875	FALSE
SLC25A34	2.52826	-0.0340466	0.159515	-0.213439	0.830985	0.998944	SLC25A34	0.000458875	FALSE
TAF9B	2.89526	-0.107314	0.150159	-0.714669	0.474814	0.998944	TAF9B	0.000458875	FALSE
MAGT1	12.2152	-0.00683111	0.110296	-0.0619344	0.950615	0.998944	MAGT1	0.000458875	FALSE
ATRX	75.8142	-0.0567385	0.0924652	-0.61362	0.539466	0.998944	ATRX	0.000458875	FALSE
PBDC1	2.33886	-0.034869	0.170164	-0.204914	0.837639	0.998944	PBDC1	0.000458875	FALSE
ZDHHC15	8.17759	-0.0238117	0.109766	-0.216931	0.828262	0.998944	ZDHHC15	0.000458875	FALSE
APOOL	13.2769	0.0764755	0.102324	0.747383	0.454833	0.998944	APOOL	0.000458875	FALSE
CHIC1	12.2332	-0.0175676	0.0989453	-0.177549	0.859077	0.998944	CHIC1	0.000458875	FALSE
HDAC8	47.3162	-0.0258989	0.111708	-0.231845	0.816659	0.998944	HDAC8	0.000458875	FALSE
RPS4X	18.1482	-0.125853	0.159812	-0.787504	0.430987	0.998944	RPS4X	0.000458875	FALSE
NHSL2	15.0268	-0.118139	0.150081	-0.787166	0.431185	0.998944	NHSL2	0.000458875	FALSE
OGT	39.2963	0.067404	0.0967793	0.696472	0.486133	0.998944	OGT	0.000458875	FALSE
ABCB7	17.8152	0.0464558	0.086409	0.537626	0.590835	0.998944	ABCB7	0.000458875	FALSE
CD99L2	10.0582	-0.0170338	0.087407	-0.194879	0.845488	0.998944	CD99L2	0.000458875	FALSE
CDK6	33.5792	0.0333402	0.143375	0.232539	0.816119	0.998944	CDK6	0.000458875	FALSE
FAM133B	20.2816	0.0210535	0.101401	0.207626	0.835521	0.998944	FAM133B	0.000458875	FALSE
PEX1	12.0695	0.0167741	0.0944627	0.177574	0.859058	0.998944	PEX1	0.000458875	FALSE
SGCE	27.6891	-0.057384	0.0962811	-0.596005	0.551172	0.998944	SGCE	0.000458875	FALSE
CASD1	16.9098	0.00724555	0.0985012	0.073558	0.941362	0.998944	CASD1	0.000458875	FALSE
ACOT7	2.84155	-0.076074	0.156507	-0.486075	0.626914	0.998944	ACOT7	0.000458875	FALSE
LDOC1	2.67899	0.1268	0.175298	0.723338	0.469472	0.998944	LDOC1	0.000458875	FALSE
LINC00632	10.8511	0.0961779	0.126782	0.758611	0.448085	0.998944	LINC00632	0.000458875	FALSE
ATP11C	20.5821	-0.03522	0.0989403	-0.355973	0.721861	0.998944	ATP11C	0.000458875	FALSE
NSDHL	2.06326	0.156316	0.185959	0.840595	0.400575	0.998944	NSDHL	0.000458875	FALSE
GABRE	2.54134	0.110695	0.171385	0.645887	0.518353	0.998944	GABRE	0.000458875	FALSE
VMA21	2.81671	0.0270738	0.151979	0.178142	0.858612	0.998944	VMA21	0.000458875	FALSE
SAMD9	2.59906	0.135308	0.162206	0.834173	0.404183	0.998944	SAMD9	0.000458875	FALSE
MTMR1	13.2845	0.0383462	0.106487	0.360103	0.71877	0.998944	MTMR1	0.000458875	FALSE
ZNF75D	13.3493	0.0719558	0.106213	0.677465	0.498111	0.998944	ZNF75D	0.000458875	FALSE
SMIM10	2.62977	0.00740107	0.166262	0.0445144	0.964494	0.998944	SMIM10	0.000458875	FALSE
MOSPD1	3.29717	-0.0578152	0.149895	-0.385705	0.699715	0.998944	MOSPD1	0.000458875	FALSE
HPRT1	9.69461	0.0830183	0.104925	0.791213	0.42882	0.998944	HPRT1	0.000458875	FALSE
PHF6	6.32341	-0.01681	0.109092	-0.15409	0.877539	0.998944	PHF6	0.000458875	FALSE
MMGT1	2.98634	0.0257446	0.152147	0.169209	0.865632	0.998944	MMGT1	0.000458875	FALSE
TMEM185A	5.78948	-0.0609965	0.112706	-0.541199	0.58837	0.998944	TMEM185A	0.000458875	FALSE
FMR1	9.40092	-0.0568562	0.0967705	-0.587537	0.556843	0.998944	FMR1	0.000458875	FALSE
FUNDC2	8.16535	-0.0188965	0.134708	-0.140278	0.88844	0.998944	FUNDC2	0.000458875	FALSE
MPP1	3.25168	-0.00919601	0.155449	-0.0591576	0.952827	0.998944	MPP1	0.000458875	FALSE
DKC1	4.006	0.0939119	0.130678	0.718654	0.472354	0.998944	DKC1	0.000458875	FALSE
DVL1	2.99708	-0.00905281	0.152003	-0.059557	0.952509	0.998944	DVL1	0.000458875	FALSE
PANK4	2.71098	-0.0112534	0.150123	-0.074961	0.940246	0.998944	PANK4	0.000458875	FALSE
MIB2	4.71034	0.0245876	0.12268	0.200422	0.841151	0.998944	MIB2	0.000458875	FALSE
SSU72	9.4073	0.0468186	0.0999175	0.468572	0.639375	0.998944	SSU72	0.000458875	FALSE
ATAD3A	2.95518	-0.0589585	0.159479	-0.369695	0.71161	0.998944	ATAD3A	0.000458875	FALSE
ATAD3B	4.81574	-0.0293032	0.119619	-0.244971	0.806479	0.998944	ATAD3B	0.000458875	FALSE
CCNL2	27.5409	-0.0799595	0.094321	-0.847738	0.396584	0.998944	CCNL2	0.000458875	FALSE
MXRA8	5.59652	-0.0338709	0.125825	-0.269191	0.787782	0.998944	MXRA8	0.000458875	FALSE
PRKCZ	2.3482	-0.114711	0.181001	-0.633759	0.526238	0.998944	PRKCZ	0.000458875	FALSE
TRRAP	32.5415	-0.0249415	0.0844903	-0.2952	0.767841	0.998944	TRRAP	0.000458875	FALSE
CPSF4	7.06725	-0.023823	0.0995308	-0.239353	0.810832	0.998944	CPSF4	0.000458875	FALSE
PTCD1	3.834	-0.11353	0.153092	-0.741577	0.458344	0.998944	PTCD1	0.000458875	FALSE
PDAP1	7.27176	0.0779094	0.11946	0.65218	0.514285	0.998944	PDAP1	0.000458875	FALSE
GAB3	12.7745	-0.00908712	0.117778	-0.0771544	0.938501	0.998944	GAB3	0.000458875	FALSE
ACAP3	5.91248	-0.0960716	0.115577	-0.831232	0.405843	0.998944	ACAP3	0.000458875	FALSE
UBE2J2	8.39916	0.063354	0.104006	0.609139	0.542432	0.998944	UBE2J2	0.000458875	FALSE
SDF4	5.88353	-0.0559326	0.121333	-0.460983	0.64481	0.998944	SDF4	0.000458875	FALSE
HES4	73.8138	-0.0833687	0.130751	-0.637613	0.523725	0.998944	HES4	0.000458875	FALSE
BRI3	14.4015	-0.0264967	0.107615	-0.246219	0.805513	0.998944	BRI3	0.000458875	FALSE
TECPR1	6.32635	-0.0850312	0.107555	-0.790584	0.429187	0.998944	TECPR1	0.000458875	FALSE
LMTK2	14.4587	-0.0650996	0.0905216	-0.719162	0.472041	0.998944	LMTK2	0.000458875	FALSE
ASNS	2.60907	0.043445	0.163542	0.26565	0.790509	0.998944	ASNS	0.000458875	FALSE
SLC25A13	27.4797	-0.00721982	0.0846095	-0.0853311	0.931998	0.998944	SLC25A13	0.000458875	FALSE
ZKSCAN5	4.77975	0.0953766	0.122191	0.780551	0.435067	0.998944	ZKSCAN5	0.000458875	FALSE
ZNF394	7.57151	-0.0329876	0.101116	-0.326236	0.744246	0.998944	ZNF394	0.000458875	FALSE
ZNF789	10.4186	-0.00927744	0.0957326	-0.0969098	0.922798	0.998944	ZNF789	0.000458875	FALSE
NKRF	2.74733	0.0513895	0.15505	0.331437	0.740314	0.998944	NKRF	0.000458875	FALSE
LZIC	6.61155	0.0362577	0.105876	0.342453	0.73201	0.998944	LZIC	0.000458875	FALSE
MTOR	17.584	-0.0125543	0.079889	-0.157147	0.875129	0.998944	MTOR	0.000458875	FALSE
CUL4B	7.74137	-0.0730348	0.0947538	-0.770785	0.440834	0.998944	CUL4B	0.000458875	FALSE
LAMP2	7.52366	0.0236235	0.111602	0.211676	0.83236	0.998944	LAMP2	0.000458875	FALSE
BCORL1	7.12051	0.0575424	0.107364	0.535958	0.591987	0.998944	BCORL1	0.000458875	FALSE
UTP14A	4.38104	0.0102505	0.123488	0.083008	0.933845	0.998944	UTP14A	0.000458875	FALSE
ZDHHC9	2.72401	-0.0216062	0.162146	-0.133251	0.893995	0.998944	ZDHHC9	0.000458875	FALSE
SMARCA1	22.7004	-0.0567208	0.0935513	-0.606307	0.544311	0.998944	SMARCA1	0.000458875	FALSE
TENM1	10.1383	0.0544548	0.118772	0.458483	0.646606	0.998944	TENM1	0.000458875	FALSE
GPC4	5.62373	0.0455551	0.184423	0.247014	0.804898	0.998944	GPC4	0.000458875	FALSE
UPF3B	13.8943	0.064883	0.0946676	0.685376	0.493106	0.998944	UPF3B	0.000458875	FALSE
RPL39	10.3127	0.032959	0.182935	0.180167	0.857021	0.998944	RPL39	0.000458875	FALSE
NMNAT1	5.7883	0.0805031	0.115315	0.698113	0.485107	0.998944	NMNAT1	0.000458875	FALSE
UBE2A	7.08335	0.054867	0.108459	0.505879	0.612942	0.998944	UBE2A	0.000458875	FALSE
SLC25A5	6.86025	0.0578559	0.14744	0.392402	0.694761	0.998944	SLC25A5	0.000458875	FALSE
STAG2	40.2642	-0.00396865	0.0848383	-0.046779	0.962689	0.998944	STAG2	0.000458875	FALSE
XIAP	19.4237	0.0183085	0.0858883	0.213167	0.831197	0.998944	XIAP	0.000458875	FALSE
C1GALT1C1	2.33305	-0.0333452	0.16358	-0.203846	0.838474	0.998944	C1GALT1C1	0.000458875	FALSE
KLHL13	14.7953	-0.0356693	0.126058	-0.28296	0.777207	0.998944	KLHL13	0.000458875	FALSE
PLEKHM2	18.6548	0.0561972	0.0938467	0.59882	0.549293	0.998944	PLEKHM2	0.000458875	FALSE
DNAJC16	10.1009	0.00870531	0.0978572	0.0889593	0.929114	0.998944	DNAJC16	0.000458875	FALSE
EFHD2	2.2645	-0.0654321	0.171609	-0.381286	0.702991	0.998944	EFHD2	0.000458875	FALSE
TMEM51	53.3682	-0.0380264	0.122215	-0.311143	0.755692	0.998944	TMEM51	0.000458875	FALSE
HSPB7	33.024	0.0139798	0.171168	0.0816729	0.934907	0.998944	HSPB7	0.000458875	FALSE
ZBTB17	6.1509	-0.0221026	0.103602	-0.213341	0.831061	0.998944	ZBTB17	0.000458875	FALSE
EXOSC10	10.1681	-0.0606437	0.0982513	-0.61723	0.537083	0.998944	EXOSC10	0.000458875	FALSE
IKBKG	3.51249	-0.0453147	0.134505	-0.336898	0.736193	0.998944	IKBKG	0.000458875	FALSE
FAM3A	4.92134	-0.0513446	0.112615	-0.455932	0.648439	0.998944	FAM3A	0.000458875	FALSE
UBL4A	2.13346	-0.119864	0.174681	-0.686187	0.492595	0.998944	UBL4A	0.000458875	FALSE
ZNF449	5.13836	-0.0901756	0.112392	-0.802333	0.42236	0.998944	ZNF449	0.000458875	FALSE
PDZD4	2.26667	0.0885821	0.173427	0.510775	0.609508	0.998944	PDZD4	0.000458875	FALSE
LAGE3	2.03877	0.139745	0.187048	0.747109	0.454998	0.998944	LAGE3	0.000458875	FALSE
PLXNA3	3.02793	-0.0353205	0.156364	-0.225886	0.82129	0.998944	PLXNA3	0.000458875	FALSE
GDI1	8.96149	0.0121422	0.0992965	0.122282	0.902676	0.998944	GDI1	0.000458875	FALSE
ATP6AP1	3.54626	-0.068227	0.134187	-0.508448	0.611139	0.998944	ATP6AP1	0.000458875	FALSE
DNASE1L1	2.32646	-0.121657	0.170805	-0.712257	0.476306	0.998944	DNASE1L1	0.000458875	FALSE
RPL10	43.8246	-0.0154319	0.165429	-0.093284	0.925678	0.998944	RPL10	0.000458875	FALSE
EMD	8.63795	-0.107289	0.144805	-0.740923	0.45874	0.998944	EMD	0.000458875	FALSE
ZNF593	2.59708	-0.00910873	0.164973	-0.0552134	0.955968	0.998944	ZNF593	0.000458875	FALSE
SRM	4.43333	0.0842323	0.144503	0.58291	0.559954	0.998944	SRM	0.000458875	FALSE
TARDBP	7.59741	-0.0565503	0.13294	-0.425383	0.670557	0.998944	TARDBP	0.000458875	FALSE
CASZ1	6.55384	0.107291	0.136651	0.785152	0.432365	0.998944	CASZ1	0.000458875	FALSE
DFFA	6.25599	-0.00330142	0.109055	-0.0302729	0.975849	0.998944	DFFA	0.000458875	FALSE
KIAA2013	3.83482	0.0602851	0.140043	0.430475	0.66685	0.998944	KIAA2013	0.000458875	FALSE
NPPA	37.033	-0.225889	0.309942	-0.728809	0.466118	0.998944	NPPA	0.000458875	FALSE
CLCN6	9.81593	-0.0475903	0.0920229	-0.517157	0.605046	0.998944	CLCN6	0.000458875	FALSE
RAP2C-AS1	14.6667	0.0930118	0.111914	0.831102	0.405916	0.998944	RAP2C-AS1	0.000458875	FALSE
RBMX2	3.42214	0.052119	0.137531	0.378963	0.704716	0.998944	RBMX2	0.000458875	FALSE
PGD	3.18026	0.0945872	0.150696	0.62767	0.53022	0.998944	PGD	0.000458875	FALSE
UBE4B	34.9781	-0.029205	0.0990824	-0.294754	0.768182	0.998944	UBE4B	0.000458875	FALSE
RBP7	2.38134	-0.128958	0.192041	-0.671512	0.501894	0.998944	RBP7	0.000458875	FALSE
STK40	9.86498	0.0544217	0.110961	0.490458	0.62381	0.998944	STK40	0.000458875	FALSE
SMIM12	31.0089	-0.060985	0.114241	-0.533829	0.59346	0.998944	SMIM12	0.000458875	FALSE
CSMD2	2.14053	0.0983278	0.193427	0.508346	0.611211	0.998944	CSMD2	0.000458875	FALSE
RBBP4	18.1796	0.0225338	0.0798713	0.282126	0.777847	0.998944	RBBP4	0.000458875	FALSE
ZBTB8OS	17.7759	0.0259647	0.0919661	0.282329	0.777691	0.998944	ZBTB8OS	0.000458875	FALSE
ZBTB8A	5.71443	0.0119579	0.130185	0.0918527	0.926815	0.998944	ZBTB8A	0.000458875	FALSE
BSDC1	16.5447	0.0364673	0.0896511	0.406769	0.684178	0.998944	BSDC1	0.000458875	FALSE
FAM229A	2.38974	0.138819	0.164036	0.846276	0.397399	0.998944	FAM229A	0.000458875	FALSE
TSSK3	2.839	-0.114524	0.156193	-0.733221	0.463424	0.998944	TSSK3	0.000458875	FALSE
HDAC1	6.47273	-0.0380126	0.106662	-0.356383	0.721554	0.998944	HDAC1	0.000458875	FALSE
ZNF362	13.4223	0.0650626	0.099542	0.653619	0.513357	0.998944	ZNF362	0.000458875	FALSE
ZMYM4	47.1183	-0.0329859	0.0965724	-0.341566	0.732677	0.998944	ZMYM4	0.000458875	FALSE
LSM10	2.6901	0.0557274	0.173159	0.321829	0.747583	0.998944	LSM10	0.000458875	FALSE
DLGAP3	2.34062	0.154589	0.214238	0.721575	0.470556	0.998944	DLGAP3	0.000458875	FALSE
THRAP3	44.6856	-0.0466142	0.0884967	-0.526734	0.598378	0.998944	THRAP3	0.000458875	FALSE
MAP7D1	9.54264	0.00464444	0.131291	0.0353752	0.971781	0.998944	MAP7D1	0.000458875	FALSE
C1orf122	5.49973	-0.00657832	0.137154	-0.0479628	0.961746	0.998944	C1orf122	0.000458875	FALSE
C1orf109	3.08292	-0.0226329	0.146273	-0.15473	0.877034	0.998944	C1orf109	0.000458875	FALSE
MSL3	3.92177	-0.0278596	0.128219	-0.217282	0.827989	0.998944	MSL3	0.000458875	FALSE
ARHGAP6	140.957	-0.00603266	0.108625	-0.0555365	0.955711	0.998944	ARHGAP6	0.000458875	FALSE
CLCN4	2.20646	0.00579301	0.182933	0.0316674	0.974737	0.998944	CLCN4	0.000458875	FALSE
AGO1	6.88335	0.0049727	0.104321	0.0476672	0.961981	0.998944	AGO1	0.000458875	FALSE
AGO4	20.7202	0.0111056	0.106962	0.103827	0.917306	0.998944	AGO4	0.000458875	FALSE
C1orf216	2.48227	0.0154293	0.161819	0.095349	0.924038	0.998944	C1orf216	0.000458875	FALSE
PSMB2	7.82055	0.0447382	0.102631	0.435913	0.6629	0.998944	PSMB2	0.000458875	FALSE
KIAA0319L	35.0875	0.0482894	0.0938431	0.514576	0.606849	0.998944	KIAA0319L	0.000458875	FALSE
RPS6KA3	19.5589	0.0565673	0.101238	0.558757	0.576328	0.998944	RPS6KA3	0.000458875	FALSE
SMS	7.3064	0.0938043	0.124499	0.753453	0.451178	0.998944	SMS	0.000458875	FALSE
MBTPS2	8.32829	0.0102066	0.112116	0.0910359	0.927464	0.998944	MBTPS2	0.000458875	FALSE
SMPX	18.8008	0.0165437	0.177848	0.0930214	0.925887	0.998944	SMPX	0.000458875	FALSE
GK	5.4872	-0.112047	0.137797	-0.813127	0.416145	0.998944	GK	0.000458875	FALSE
IL1RAPL1	137.252	0.0169777	0.152778	0.111126	0.911516	0.998944	IL1RAPL1	0.000458875	FALSE
ACE2	4.12265	0.0802036	0.187735	0.427217	0.669221	0.998944	ACE2	0.000458875	FALSE
BMX	4.13331	0.012599	0.185861	0.0677871	0.945955	0.998944	BMX	0.000458875	FALSE
SCML2	2.09702	0.00587826	0.197329	0.0297892	0.976235	0.998944	SCML2	0.000458875	FALSE
RAI2	3.39986	0.054555	0.142646	0.38245	0.702128	0.998944	RAI2	0.000458875	FALSE
SCML1	13.3409	0.0655799	0.106298	0.616946	0.53727	0.998944	SCML1	0.000458875	FALSE
NHS	126.583	-0.035608	0.118852	-0.299598	0.764484	0.998944	NHS	0.000458875	FALSE
TXLNG	8.91082	-0.0772301	0.10921	-0.707167	0.479463	0.998944	TXLNG	0.000458875	FALSE
ARSA	3.37502	0.0230925	0.140556	0.164294	0.8695	0.998944	ARSA	0.000458875	FALSE
ZSCAN20	2.43376	0.0926408	0.171138	0.541323	0.588285	0.998944	ZSCAN20	0.000458875	FALSE
MOSPD2	6.22995	-0.0323055	0.114875	-0.281222	0.77854	0.998944	MOSPD2	0.000458875	FALSE
GEMIN8	5.73383	-0.017324	0.109952	-0.157559	0.874804	0.998944	GEMIN8	0.000458875	FALSE
TCEANC	2.35815	0.112289	0.171448	0.654943	0.512505	0.998944	TCEANC	0.000458875	FALSE
SYAP1	10.376	-0.0523121	0.111686	-0.468384	0.63951	0.998944	SYAP1	0.000458875	FALSE
AP1S2	7.48255	-0.0991078	0.123701	-0.80119	0.423022	0.998944	AP1S2	0.000458875	FALSE
CA5B	12.0596	0.0808799	0.102252	0.790989	0.428951	0.998944	CA5B	0.000458875	FALSE
RNF19B	6.33365	-0.0650765	0.129441	-0.502751	0.61514	0.998944	RNF19B	0.000458875	FALSE
S100PBP	18.8428	-0.0557571	0.0869	-0.641624	0.521118	0.998944	S100PBP	0.000458875	FALSE
KIAA1522	3.01437	0.0726249	0.151263	0.480124	0.63114	0.998944	KIAA1522	0.000458875	FALSE
SFPQ	44.0199	-0.0233803	0.0947407	-0.246783	0.805076	0.998944	SFPQ	0.000458875	FALSE
ZMYM6	6.44452	-0.0521744	0.141691	-0.368226	0.712705	0.998944	ZMYM6	0.000458875	FALSE
GNL2	5.33523	-0.0349883	0.126145	-0.277366	0.781499	0.998944	GNL2	0.000458875	FALSE
TTC38	5.39915	-0.0227016	0.113676	-0.199704	0.841712	0.998944	TTC38	0.000458875	FALSE
PPARA	23.9845	-0.0571211	0.112216	-0.509026	0.610734	0.998944	PPARA	0.000458875	FALSE
ATXN10	44.3489	-0.0301898	0.0903113	-0.334286	0.738164	0.998944	ATXN10	0.000458875	FALSE
FBLN1	7.28211	0.0434474	0.160833	0.27014	0.787052	0.998944	FBLN1	0.000458875	FALSE
MTF1	6.54041	-0.0224273	0.10706	-0.209484	0.834071	0.998944	MTF1	0.000458875	FALSE
TSPO	6.68164	-0.0794373	0.148338	-0.535514	0.592294	0.998944	TSPO	0.000458875	FALSE
TTLL1	2.95153	0.0110243	0.159067	0.0693056	0.944746	0.998944	TTLL1	0.000458875	FALSE
PACSIN2	129.144	-0.00644276	0.118435	-0.054399	0.956617	0.998944	PACSIN2	0.000458875	FALSE
ARFGAP3	26.463	-0.0792024	0.115285	-0.687016	0.492073	0.998944	ARFGAP3	0.000458875	FALSE
A4GALT	8.88637	-0.0668799	0.103809	-0.644258	0.519408	0.998944	A4GALT	0.000458875	FALSE
KIAA0930	3.80481	0.0157069	0.139787	0.112363	0.910535	0.998944	KIAA0930	0.000458875	FALSE
PHF21B	5.80078	0.0561649	0.136897	0.410273	0.681606	0.998944	PHF21B	0.000458875	FALSE
TRMU	7.9518	0.0172345	0.10709	0.160936	0.872144	0.998944	TRMU	0.000458875	FALSE
SNIP1	5.08962	-0.0466642	0.122056	-0.382319	0.702225	0.998944	SNIP1	0.000458875	FALSE
MRPS15	5.44753	0.0886802	0.142228	0.623509	0.53295	0.998944	MRPS15	0.000458875	FALSE
OSCP1	2.68422	-0.0862916	0.157514	-0.547835	0.583805	0.998944	OSCP1	0.000458875	FALSE
MYCBP	2.05507	-0.0433929	0.205193	-0.211473	0.832518	0.998944	MYCBP	0.000458875	FALSE
RRAGC	3.55309	-0.0673612	0.141935	-0.47459	0.635079	0.998944	RRAGC	0.000458875	FALSE
FHL3	5.08095	-0.0610359	0.142885	-0.427167	0.669258	0.998944	FHL3	0.000458875	FALSE
INPP5B	27.2123	0.0611517	0.0907042	0.674188	0.500192	0.998944	INPP5B	0.000458875	FALSE
EP300	32.8008	-0.0496361	0.0892089	-0.556403	0.577935	0.998944	EP300	0.000458875	FALSE
RBX1	13.9298	-0.00961139	0.107469	-0.0894338	0.928737	0.998944	RBX1	0.000458875	FALSE
XPNPEP3	11.7631	0.0150633	0.0984746	0.152966	0.878425	0.998944	XPNPEP3	0.000458875	FALSE
ST13	11.8797	0.046255	0.108846	0.424958	0.670867	0.998944	ST13	0.000458875	FALSE
XRCC6	19.8291	0.0792044	0.102067	0.776006	0.437745	0.998944	XRCC6	0.000458875	FALSE
XG	2.2877	-0.107001	0.191377	-0.55911	0.576086	0.998944	XG	0.000458875	FALSE
SHROOM2	2.04813	0.0673879	0.188122	0.358214	0.720183	0.998944	SHROOM2	0.000458875	FALSE
TBL1X	57.409	0.0205698	0.105134	0.195653	0.844882	0.998944	TBL1X	0.000458875	FALSE
PNPLA4	2.68659	-0.0278114	0.159172	-0.174725	0.861296	0.998944	PNPLA4	0.000458875	FALSE
STS	4.20938	-0.0976239	0.149748	-0.65192	0.514453	0.998944	STS	0.000458875	FALSE
TMSB4X	29.6205	0.010735	0.16014	0.0670353	0.946554	0.998944	TMSB4X	0.000458875	FALSE
PRPS2	2.15398	-0.0857268	0.187485	-0.457247	0.647493	0.998944	PRPS2	0.000458875	FALSE
EIF1AX	13.876	-0.0931906	0.119182	-0.781919	0.434262	0.998944	EIF1AX	0.000458875	FALSE
SH3KBP1	32.2656	0.0585422	0.0967643	0.604998	0.54518	0.998944	SH3KBP1	0.000458875	FALSE
PDHA1	16.8062	0.130987	0.156224	0.838457	0.401774	0.998944	PDHA1	0.000458875	FALSE
PHKA2	6.422	0.00591758	0.114191	0.0518218	0.958671	0.998944	PHKA2	0.000458875	FALSE
CDKL5	13.8565	-0.00814436	0.118288	-0.0688518	0.945108	0.998944	CDKL5	0.000458875	FALSE
TUBGCP6	4.53105	-0.0920646	0.12721	-0.723719	0.469238	0.998944	TUBGCP6	0.000458875	FALSE
PTCHD1	7.29044	0.00855472	0.165987	0.0515384	0.958896	0.998944	PTCHD1	0.000458875	FALSE
RABL2B	4.87499	0.0587741	0.127143	0.462269	0.643888	0.998944	RABL2B	0.000458875	FALSE
TRABD	5.50382	-0.0746064	0.119947	-0.621997	0.533944	0.998944	TRABD	0.000458875	FALSE
CRELD2	3.52316	-0.01143	0.139003	-0.0822285	0.934465	0.998944	CRELD2	0.000458875	FALSE
BRD1	14.8631	0.0425536	0.0961185	0.44272	0.657968	0.998944	BRD1	0.000458875	FALSE
CAP1	16.9077	0.0353555	0.0943898	0.374569	0.707981	0.998944	CAP1	0.000458875	FALSE
TRIT1	9.01531	-0.0370903	0.103843	-0.357178	0.720958	0.998944	TRIT1	0.000458875	FALSE
PABPC4	12.6171	0.106487	0.154752	0.688115	0.49138	0.998944	PABPC4	0.000458875	FALSE
BMP8A	2.20698	-0.119195	0.209152	-0.569894	0.568749	0.998944	BMP8A	0.000458875	FALSE
MACF1	177.591	-0.0347759	0.11119	-0.31276	0.754463	0.998944	MACF1	0.000458875	FALSE
PARVB	6.08435	0.0139163	0.139159	0.100003	0.920342	0.998944	PARVB	0.000458875	FALSE
TTLL12	2.27493	-0.0677268	0.170328	-0.397625	0.690906	0.998944	TTLL12	0.000458875	FALSE
GRAMD4	4.91417	0.0631693	0.141525	0.446346	0.655347	0.998944	GRAMD4	0.000458875	FALSE
MED12	4.20067	-0.0754059	0.125162	-0.602467	0.546863	0.998944	MED12	0.000458875	FALSE
KDM5C	8.74134	-0.044305	0.0924277	-0.479348	0.631691	0.998944	KDM5C	0.000458875	FALSE
TSPYL2	18.4811	0.129505	0.180587	0.717137	0.473289	0.998944	TSPYL2	0.000458875	FALSE
GPR173	12.0086	0.0903149	0.112254	0.80456	0.421074	0.998944	GPR173	0.000458875	FALSE
FAM104B	2.60236	0.115741	0.160166	0.72263	0.469907	0.998944	FAM104B	0.000458875	FALSE
TRO	2.8171	-0.116801	0.154069	-0.758107	0.448387	0.998944	TRO	0.000458875	FALSE
TFE3	5.43448	-0.0802991	0.115085	-0.697737	0.485342	0.998944	TFE3	0.000458875	FALSE
GRIPAP1	7.83586	0.0674888	0.0985804	0.684607	0.493592	0.998944	GRIPAP1	0.000458875	FALSE
OTUD5	9.52586	0.0193482	0.0907692	0.213158	0.831204	0.998944	OTUD5	0.000458875	FALSE
TIMM17B	3.73264	0.108765	0.144089	0.754843	0.450343	0.998944	TIMM17B	0.000458875	FALSE
SHROOM4	6.44886	0.0919958	0.124971	0.736135	0.461648	0.998944	SHROOM4	0.000458875	FALSE
CLCN5	5.38907	-0.11054	0.132168	-0.836358	0.402953	0.998944	CLCN5	0.000458875	FALSE
SYP	4.0129	0.0605214	0.129482	0.467411	0.640206	0.998944	SYP	0.000458875	FALSE
IQSEC2	5.28567	0.0254378	0.115896	0.219487	0.82627	0.998944	IQSEC2	0.000458875	FALSE
SNX12	3.05139	0.100964	0.147569	0.684182	0.49386	0.998944	SNX12	0.000458875	FALSE
TEX11	2.28799	0.0123933	0.177639	0.0697667	0.944379	0.998944	TEX11	0.000458875	FALSE
DLG3	5.09655	-0.0566189	0.118873	-0.476299	0.633861	0.998944	DLG3	0.000458875	FALSE
PLP2	5.16165	-0.053554	0.138687	-0.38615	0.699386	0.998944	PLP2	0.000458875	FALSE
GPKOW	2.92504	0.0291077	0.153635	0.18946	0.849732	0.998944	GPKOW	0.000458875	FALSE
WDR45	5.90886	-0.0768029	0.116761	-0.657778	0.510681	0.998944	WDR45	0.000458875	FALSE
CCDC120	2.51814	0.029269	0.160397	0.182479	0.855207	0.998944	CCDC120	0.000458875	FALSE
TIMP1	15.2336	-0.0532487	0.199222	-0.267283	0.789251	0.998944	TIMP1	0.000458875	FALSE
ARAF	5.12104	0.0470756	0.118684	0.396646	0.691628	0.998944	ARAF	0.000458875	FALSE
USP11	9.59357	0.047609	0.10051	0.473676	0.635731	0.998944	USP11	0.000458875	FALSE
PQBP1	4.06303	0.0180336	0.130343	0.138354	0.889961	0.998944	PQBP1	0.000458875	FALSE
HDAC6	7.24827	0.0520197	0.098975	0.525584	0.599177	0.998944	HDAC6	0.000458875	FALSE
HMGN2	12.73	0.027897	0.129128	0.216041	0.828956	0.998944	HMGN2	0.000458875	FALSE
TRIM63	4.71239	0.00454111	0.18738	0.0242348	0.980665	0.998944	TRIM63	0.000458875	FALSE
TMEM222	4.92577	0.0596387	0.116662	0.51121	0.609204	0.998944	TMEM222	0.000458875	FALSE
WDTC1	11.6974	-0.0606767	0.0987038	-0.614735	0.53873	0.998944	WDTC1	0.000458875	FALSE
GPATCH3	2.75126	-0.0551313	0.152117	-0.362426	0.717034	0.998944	GPATCH3	0.000458875	FALSE
GPN2	5.14167	0.0234195	0.11498	0.203684	0.838601	0.998944	GPN2	0.000458875	FALSE
FAAH2	3.78368	-0.0142357	0.146645	-0.097076	0.922666	0.998944	FAAH2	0.000458875	FALSE
UBQLN2	3.87688	0.114331	0.143795	0.795098	0.426556	0.998944	UBQLN2	0.000458875	FALSE
LDLRAP1	5.24342	0.0797268	0.128685	0.619551	0.535553	0.998944	LDLRAP1	0.000458875	FALSE
TMEM50A	11.7252	-0.0732761	0.0890303	-0.823047	0.410481	0.998944	TMEM50A	0.000458875	FALSE
RHD	5.13775	-0.104492	0.195373	-0.534834	0.592765	0.998944	RHD	0.000458875	FALSE
SYF2	6.77349	-0.046534	0.12497	-0.372361	0.709624	0.998944	SYF2	0.000458875	FALSE
ARID1A	32.8368	0.0430378	0.0890085	0.483524	0.628724	0.998944	ARID1A	0.000458875	FALSE
WDR13	7.63302	-0.0188153	0.108243	-0.173825	0.862003	0.998944	WDR13	0.000458875	FALSE
DHDDS	9.35609	0.0143164	0.094147	0.152065	0.879136	0.998944	DHDDS	0.000458875	FALSE
CEP85	2.67672	0.0201242	0.161928	0.124279	0.901095	0.998944	CEP85	0.000458875	FALSE
MAGED2	9.30455	-0.092091	0.119514	-0.770543	0.440978	0.998944	MAGED2	0.000458875	FALSE
TSR2	3.21808	-0.0658768	0.14376	-0.458241	0.64678	0.998944	TSR2	0.000458875	FALSE
WNK3	5.68503	-0.0500447	0.160643	-0.311528	0.7554	0.998944	WNK3	0.000458875	FALSE
FAM120C	7.5708	-0.0367248	0.0960046	-0.382532	0.702067	0.998944	FAM120C	0.000458875	FALSE
PPP1R8	5.47368	0.0705569	0.121227	0.582022	0.560552	0.998944	PPP1R8	0.000458875	FALSE
STX12	29.0569	-0.0200288	0.114514	-0.174903	0.861156	0.998944	STX12	0.000458875	FALSE
WASF2	37.5765	0.0417437	0.0895856	0.465964	0.641242	0.998944	WASF2	0.000458875	FALSE
TAF12	7.36398	0.0336726	0.105592	0.318893	0.749808	0.998944	TAF12	0.000458875	FALSE
PHF8	12.0761	0.050501	0.0927244	0.544635	0.586004	0.998944	PHF8	0.000458875	FALSE
HUWE1	35.1687	-0.0157411	0.0875579	-0.17978	0.857326	0.998944	HUWE1	0.000458875	FALSE
MED14	24.0243	-0.0378648	0.0906579	-0.417667	0.676191	0.998944	MED14	0.000458875	FALSE
TMEM234	3.15349	-0.0103846	0.143003	-0.072618	0.94211	0.998944	TMEM234	0.000458875	FALSE
DCDC2B	2.67959	0.0200363	0.166102	0.120627	0.903987	0.998944	DCDC2B	0.000458875	FALSE
CCDC28B	3.07476	-0.115952	0.163473	-0.709303	0.478137	0.998944	CCDC28B	0.000458875	FALSE
TXLNA	7.91523	-0.0701853	0.100783	-0.696401	0.486178	0.998944	TXLNA	0.000458875	FALSE
KPNA6	23.4662	0.0277176	0.0921722	0.300715	0.763631	0.998944	KPNA6	0.000458875	FALSE
KHDRBS1	27.7133	0.0470974	0.0822933	0.572311	0.567111	0.998944	KHDRBS1	0.000458875	FALSE
SYNC	9.34442	-0.0277741	0.112771	-0.246287	0.80546	0.998944	SYNC	0.000458875	FALSE
DMD	509.247	-0.0193325	0.154098	-0.125456	0.900163	0.998944	DMD	0.000458875	FALSE
TAB3	6.72187	-0.0243737	0.107611	-0.226498	0.820814	0.998944	TAB3	0.000458875	FALSE
CASK	34.5059	0.0808978	0.0990133	0.817039	0.413906	0.998944	CASK	0.000458875	FALSE
DDX3X	19.9246	0.024228	0.110048	0.220158	0.825748	0.998944	DDX3X	0.000458875	FALSE
USP9X	39.4417	-0.0351037	0.0930495	-0.377258	0.705982	0.998944	USP9X	0.000458875	FALSE
EIF3I	4.81417	0.037548	0.143263	0.262092	0.793251	0.998944	EIF3I	0.000458875	FALSE
CXorf38	8.05464	-0.075435	0.134949	-0.55899	0.576169	0.998944	CXorf38	0.000458875	FALSE
ATP6AP2	7.00083	-0.107176	0.131447	-0.815351	0.414871	0.998944	ATP6AP2	0.000458875	FALSE
ZFX	23.4799	-0.0487318	0.0957374	-0.509016	0.610741	0.998944	ZFX	0.000458875	FALSE
EIF2S3	12.8824	0.00457744	0.0897001	0.0510305	0.959301	0.998944	EIF2S3	0.000458875	FALSE
KLHL15	3.65411	0.0164765	0.159091	0.103567	0.917513	0.998944	KLHL15	0.000458875	FALSE
TSPAN7	2.29143	0.0169014	0.211374	0.0799595	0.936269	0.998944	TSPAN7	0.000458875	FALSE
RPGR	6.85753	0.0187819	0.113345	0.165706	0.868388	0.998944	RPGR	0.000458875	FALSE
SRPX	3.9933	0.0379466	0.160304	0.236716	0.812877	0.998944	SRPX	0.000458875	FALSE
DYNLT3	4.91348	0.082696	0.131278	0.629932	0.528739	0.998944	DYNLT3	0.000458875	FALSE
PRRG1	2.91563	0.035748	0.184618	0.193632	0.846464	0.998944	PRRG1	0.000458875	FALSE
SAT1	25.9586	0.0245507	0.175864	0.1396	0.888976	0.998944	SAT1	0.000458875	FALSE
ACOT9	12.0438	-0.0268203	0.107657	-0.249128	0.803262	0.998944	ACOT9	0.000458875	FALSE
FABP3	37.2191	-0.047137	0.183586	-0.256757	0.797366	0.998944	FABP3	0.000458875	FALSE
TBC1D25	4.37056	-0.0309417	0.130615	-0.236891	0.812741	0.998944	TBC1D25	0.000458875	FALSE
KRBOX4	9.68266	0.0494015	0.0935103	0.5283	0.597291	0.998944	KRBOX4	0.000458875	FALSE
KDM6A	45.988	-0.0505987	0.103506	-0.488849	0.624948	0.998944	KDM6A	0.000458875	FALSE
FUNDC1	2.2782	-0.144463	0.173223	-0.833973	0.404296	0.998944	FUNDC1	0.000458875	FALSE
GPR82	2.10572	0.0920299	0.193626	0.475297	0.634576	0.998944	GPR82	0.000458875	FALSE
RBM10	10.7387	0.0426985	0.0930759	0.45875	0.646414	0.998944	RBM10	0.000458875	FALSE
RP2	4.72537	-0.0939587	0.118206	-0.794875	0.426686	0.998944	RP2	0.000458875	FALSE
SLC9A7	5.51208	-0.0837729	0.17337	-0.483203	0.628952	0.998944	SLC9A7	0.000458875	FALSE
ELK1	3.25105	-0.0808556	0.145012	-0.557579	0.577132	0.998944	ELK1	0.000458875	FALSE
YTHDF2	11.5693	-0.0322903	0.0994724	-0.324615	0.745472	0.998944	YTHDF2	0.000458875	FALSE
PTP4A2	8.9296	-0.0193773	0.120381	-0.160966	0.87212	0.998944	PTP4A2	0.000458875	FALSE
PEF1	4.03243	0.0610654	0.129631	0.471069	0.637591	0.998944	PEF1	0.000458875	FALSE
RPRD1B	13.0904	0.0283942	0.0939863	0.30211	0.762568	0.998944	RPRD1B	0.000458875	FALSE
ZCCHC17	10.4143	0.0472719	0.0945645	0.49989	0.617152	0.998944	ZCCHC17	0.000458875	FALSE
SNRNP40	9.75717	0.00604266	0.0892672	0.0676918	0.946031	0.998944	SNRNP40	0.000458875	FALSE
PUM1	50.1652	-0.0484785	0.089498	-0.541671	0.588045	0.998944	PUM1	0.000458875	FALSE
ZNF674	3.70623	-0.0926587	0.139	-0.666609	0.505022	0.998944	ZNF674	0.000458875	FALSE
TRNAU1AP	14.7661	0.00254829	0.0872824	0.0291959	0.976708	0.998944	TRNAU1AP	0.000458875	FALSE
RCC1	6.03328	-0.09775	0.13504	-0.723858	0.469153	0.998944	RCC1	0.000458875	FALSE
PHACTR4	46.267	-0.066838	0.0897211	-0.744954	0.4563	0.998944	PHACTR4	0.000458875	FALSE
SESN2	4.33645	0.092514	0.145467	0.635981	0.524789	0.998944	SESN2	0.000458875	FALSE
DNAJC8	8.3967	-0.00607267	0.109644	-0.0553854	0.955831	0.998944	DNAJC8	0.000458875	FALSE
EYA3	20.703	0.003422	0.08967	0.0381622	0.969558	0.998944	EYA3	0.000458875	FALSE
SDC3	2.67746	0.0741881	0.176934	0.419299	0.674997	0.998944	SDC3	0.000458875	FALSE
EPB41	15.872	-0.0180611	0.141146	-0.12796	0.89818	0.998944	EPB41	0.000458875	FALSE
PPP2R5A	49.7678	-0.009597	0.114401	-0.0838891	0.933145	0.998944	PPP2R5A	0.000458875	FALSE
PROX1	2.94013	-0.0882105	0.18635	-0.47336	0.635956	0.998944	PROX1	0.000458875	FALSE
ANGEL2	13.6586	-0.00592499	0.0952119	-0.0622295	0.95038	0.998944	ANGEL2	0.000458875	FALSE
TATDN3	6.08562	0.0128512	0.120537	0.106617	0.915093	0.998944	TATDN3	0.000458875	FALSE
TGFB2	8.97393	0.166687	0.207478	0.803393	0.421747	0.998944	TGFB2	0.000458875	FALSE
RRP15	7.322	-0.0817249	0.105133	-0.777348	0.436953	0.998944	RRP15	0.000458875	FALSE
SPATA17	2.16434	0.0780378	0.182157	0.42841	0.668353	0.998944	SPATA17	0.000458875	FALSE
GPATCH2	27.8945	0.0462019	0.0944497	0.489169	0.624722	0.998944	GPATCH2	0.000458875	FALSE
ZNF507	10.7575	0.0357768	0.0949629	0.376745	0.706363	0.998944	ZNF507	0.000458875	FALSE
TSHZ3	9.79939	0.0483046	0.133168	0.362734	0.716803	0.998944	TSHZ3	0.000458875	FALSE
KCTD15	5.11945	0.0135248	0.135554	0.0997743	0.920524	0.998944	KCTD15	0.000458875	FALSE
LRP3	2.35456	0.108174	0.169905	0.636674	0.524337	0.998944	LRP3	0.000458875	FALSE
WDR88	2.32498	-0.0718214	0.176106	-0.407831	0.683398	0.998944	WDR88	0.000458875	FALSE
LPGAT1	21.4284	0.0108625	0.0916435	0.11853	0.905648	0.998944	LPGAT1	0.000458875	FALSE
INTS7	8.82615	-0.0126687	0.109456	-0.115743	0.907856	0.998944	INTS7	0.000458875	FALSE
UQCRFS1	16.4059	-0.08625	0.163064	-0.528932	0.596852	0.998944	UQCRFS1	0.000458875	FALSE
LINC00662	19.4232	0.0438938	0.100972	0.434714	0.66377	0.998944	LINC00662	0.000458875	FALSE
ZNF254	27.9351	-0.0488914	0.0904366	-0.540615	0.588773	0.998944	ZNF254	0.000458875	FALSE
ZNF681	2.18851	0.105378	0.178182	0.591405	0.554249	0.998944	ZNF681	0.000458875	FALSE
CEP89	9.6726	0.056282	0.102873	0.547102	0.584309	0.998944	CEP89	0.000458875	FALSE
NUDT19	3.18967	0.058369	0.147346	0.396135	0.692005	0.998944	NUDT19	0.000458875	FALSE
ANKRD27	10.7515	-0.0360032	0.0946851	-0.380241	0.703766	0.998944	ANKRD27	0.000458875	FALSE
POLR2I	3.90723	0.137067	0.174485	0.785551	0.43213	0.998944	POLR2I	0.000458875	FALSE
ZNF91	37.1441	-0.0534216	0.106622	-0.501038	0.616344	0.998944	ZNF91	0.000458875	FALSE
ZNF730	2.59413	0.061517	0.177484	0.346607	0.728887	0.998944	ZNF730	0.000458875	FALSE
ZNF98	4.1436	0.154805	0.188171	0.822683	0.410688	0.998944	ZNF98	0.000458875	FALSE
CD46	31.068	-0.0257936	0.0880631	-0.292899	0.7696	0.998944	CD46	0.000458875	FALSE
ZNF565	18.5236	0.0206058	0.116382	0.177054	0.859466	0.998944	ZNF565	0.000458875	FALSE
CAPNS1	9.07819	-0.041	0.12896	-0.317927	0.75054	0.998944	CAPNS1	0.000458875	FALSE
TBCB	5.71663	0.0985488	0.120815	0.815701	0.414671	0.998944	TBCB	0.000458875	FALSE
WTIP	38.9253	0.0261846	0.123324	0.212324	0.831854	0.998944	WTIP	0.000458875	FALSE
PDCD2L	2.06653	0.119218	0.186792	0.638237	0.523319	0.998944	PDCD2L	0.000458875	FALSE
LGI4	12.5032	-0.00577125	0.107857	-0.0535083	0.957327	0.998944	LGI4	0.000458875	FALSE
GRAMD1A	8.49738	-0.0186239	0.10562	-0.176329	0.860036	0.998944	GRAMD1A	0.000458875	FALSE
ZNF30	3.0015	-0.110337	0.147825	-0.746404	0.455423	0.998944	ZNF30	0.000458875	FALSE
CLIP3	3.12004	0.0553164	0.14801	0.373733	0.708603	0.998944	CLIP3	0.000458875	FALSE
ALKBH6	2.26721	0.0451387	0.165697	0.272417	0.785302	0.998944	ALKBH6	0.000458875	FALSE
RCOR3	28.3493	0.0729065	0.0980075	0.743887	0.456945	0.998944	RCOR3	0.000458875	FALSE
CD34	5.87424	0.0956236	0.170962	0.559326	0.57594	0.998944	CD34	0.000458875	FALSE
ZNF257	2.23285	-0.127317	0.175464	-0.725606	0.468081	0.998944	ZNF257	0.000458875	FALSE
CD55	6.76473	-0.0528003	0.141226	-0.37387	0.708501	0.998944	CD55	0.000458875	FALSE
YOD1	2.22144	-0.0616223	0.173966	-0.354219	0.723174	0.998944	YOD1	0.000458875	FALSE
ZNF599	2.06385	-0.0657466	0.17329	-0.379403	0.704389	0.998944	ZNF599	0.000458875	FALSE
ZNF302	24.3537	-0.0221908	0.102525	-0.216443	0.828642	0.998944	ZNF302	0.000458875	FALSE
ZC3H11A	7.98821	-0.0833117	0.149545	-0.557103	0.577457	0.998944	ZC3H11A	0.000458875	FALSE
NUCKS1	40.0032	0.0377653	0.0981019	0.384959	0.700267	0.998944	NUCKS1	0.000458875	FALSE
NFASC	118.856	-0.0352405	0.102553	-0.343634	0.731122	0.998944	NFASC	0.000458875	FALSE
MDM4	34.4361	0.0137498	0.0874603	0.157212	0.875078	0.998944	MDM4	0.000458875	FALSE
MAPKAPK2	18.4409	-0.0387541	0.12411	-0.312257	0.754845	0.998944	MAPKAPK2	0.000458875	FALSE
EIF2D	5.32094	-0.0776475	0.113641	-0.683271	0.494436	0.998944	EIF2D	0.000458875	FALSE
SRGAP2	18.929	-0.0386218	0.102446	-0.376999	0.706175	0.998944	SRGAP2	0.000458875	FALSE
SLC41A1	5.69413	0.0730195	0.146767	0.497521	0.618821	0.998944	SLC41A1	0.000458875	FALSE
SLC27A1	11.3611	0.0289262	0.111481	0.259472	0.795271	0.998944	SLC27A1	0.000458875	FALSE
ZNF101	2.38109	0.10946	0.171872	0.636871	0.524209	0.998944	ZNF101	0.000458875	FALSE
ESRRG	12.19	0.0588847	0.206828	0.284703	0.775871	0.998944	ESRRG	0.000458875	FALSE
USH2A	2.67074	0.122799	0.175135	0.701169	0.483198	0.998944	USH2A	0.000458875	FALSE
KCTD3	17.0324	0.0213349	0.0959943	0.222252	0.824118	0.998944	KCTD3	0.000458875	FALSE
MIA3	16.4434	-0.00834766	0.0975758	-0.0855505	0.931824	0.998944	MIA3	0.000458875	FALSE
HLX	3.33884	-0.0146677	0.147753	-0.0992715	0.920923	0.998944	HLX	0.000458875	FALSE
RAB3GAP2	33.5442	-0.0639078	0.0895616	-0.713562	0.475498	0.998944	RAB3GAP2	0.000458875	FALSE
IARS2	11.6626	0.0168304	0.0922538	0.182436	0.855241	0.998944	IARS2	0.000458875	FALSE
BPNT1	3.58789	-0.0758891	0.134652	-0.563595	0.57303	0.998944	BPNT1	0.000458875	FALSE
RPL18A	8.19993	0.0256739	0.200658	0.127948	0.89819	0.998944	RPL18A	0.000458875	FALSE
UNC13A	2.05742	0.148858	0.191228	0.778434	0.436313	0.998944	UNC13A	0.000458875	FALSE
COLGALT1	5.91018	0.0290173	0.119532	0.242757	0.808194	0.998944	COLGALT1	0.000458875	FALSE
ZNF14	6.54293	0.0377045	0.111465	0.338264	0.735164	0.998944	ZNF14	0.000458875	FALSE
MVB12A	4.35016	-0.0216037	0.132646	-0.162867	0.870623	0.998944	MVB12A	0.000458875	FALSE
ELL	10.2135	0.0160748	0.105635	0.152173	0.879051	0.998944	ELL	0.000458875	FALSE
LSM4	4.08208	-0.0554076	0.139534	-0.397091	0.6913	0.998944	LSM4	0.000458875	FALSE
UPF1	5.65239	-0.00938033	0.118924	-0.0788765	0.937131	0.998944	UPF1	0.000458875	FALSE
PSEN2	2.40197	-0.09063	0.165406	-0.547924	0.583744	0.998944	PSEN2	0.000458875	FALSE
GTPBP3	3.06246	-0.0481933	0.147095	-0.327635	0.743188	0.998944	GTPBP3	0.000458875	FALSE
ANO8	2.40005	-0.129723	0.162997	-0.795863	0.426112	0.998944	ANO8	0.000458875	FALSE
DDA1	3.72324	0.0101659	0.134777	0.0754278	0.939874	0.998944	DDA1	0.000458875	FALSE
MRPL34	5.81608	-0.116527	0.14726	-0.791298	0.42877	0.998944	MRPL34	0.000458875	FALSE
ABHD8	5.20802	-0.0869794	0.131194	-0.662981	0.507343	0.998944	ABHD8	0.000458875	FALSE
NR2F6	3.79797	0.0155583	0.141289	0.110117	0.912317	0.998944	NR2F6	0.000458875	FALSE
CCDC124	3.66488	0.0859488	0.155453	0.552891	0.580338	0.998944	CCDC124	0.000458875	FALSE
NDUFA13	20.194	0.0845118	0.204052	0.414168	0.678751	0.998944	NDUFA13	0.000458875	FALSE
ZNF536	3.51533	0.0718593	0.181988	0.394857	0.692949	0.998944	ZNF536	0.000458875	FALSE
URI1	28.1495	-0.0232554	0.0921985	-0.252232	0.800861	0.998944	URI1	0.000458875	FALSE
C19orf12	6.50608	-0.00510356	0.120313	-0.0424189	0.966165	0.998944	C19orf12	0.000458875	FALSE
ZNF429	10.3229	0.0359667	0.108592	0.33121	0.740486	0.998944	ZNF429	0.000458875	FALSE
ZNF708	19.819	-0.0422998	0.0876978	-0.482336	0.629567	0.998944	ZNF708	0.000458875	FALSE
ZNF431	16.7334	-0.0486498	0.0874381	-0.556391	0.577943	0.998944	ZNF431	0.000458875	FALSE
ZNF714	5.42524	-0.0631355	0.131149	-0.481405	0.630229	0.998944	ZNF714	0.000458875	FALSE
SUSD4	3.15723	-0.0690136	0.17999	-0.383429	0.701402	0.998944	SUSD4	0.000458875	FALSE
BROX	6.59068	0.0383394	0.105074	0.36488	0.715201	0.998944	BROX	0.000458875	FALSE
AIDA	6.72462	-0.0571106	0.104178	-0.548203	0.583552	0.998944	AIDA	0.000458875	FALSE
ENAH	70.9084	0.0176012	0.157864	0.111496	0.911223	0.998944	ENAH	0.000458875	FALSE
YJEFN3	2.94764	-0.0152311	0.159903	-0.0952518	0.924115	0.998944	YJEFN3	0.000458875	FALSE
ZNF146	14.5559	0.00450212	0.0981134	0.0458869	0.9634	0.998944	ZNF146	0.000458875	FALSE
ZNF430	9.10803	-0.0660366	0.0960696	-0.687383	0.491841	0.998944	ZNF430	0.000458875	FALSE
ZNF66	4.39262	-0.0727367	0.128436	-0.566326	0.571172	0.998944	ZNF66	0.000458875	FALSE
ZNF486	2.85684	-0.102424	0.14805	-0.691821	0.48905	0.998944	ZNF486	0.000458875	FALSE
ZNF90	3.80478	0.00434836	0.158968	0.0273537	0.978178	0.998944	ZNF90	0.000458875	FALSE
ZNF682	6.33164	0.0283283	0.118885	0.238283	0.811661	0.998944	ZNF682	0.000458875	FALSE
ZNF93	2.68317	-0.0765123	0.172265	-0.444155	0.656931	0.998944	ZNF93	0.000458875	FALSE
GATAD2A	26.61	-0.0451533	0.0974588	-0.463306	0.643145	0.998944	GATAD2A	0.000458875	FALSE
MAU2	17.2391	0.0153122	0.0887578	0.172516	0.863032	0.998944	MAU2	0.000458875	FALSE
TMEM161A	5.50611	0.0297395	0.119955	0.247921	0.804195	0.998944	TMEM161A	0.000458875	FALSE
SLC25A42	7.37638	-0.0544734	0.116535	-0.467441	0.640185	0.998944	SLC25A42	0.000458875	FALSE
ARMC6	3.49672	-0.10766	0.132584	-0.812013	0.416784	0.998944	ARMC6	0.000458875	FALSE
LINC00663	2.31419	0.0672734	0.19964	0.336974	0.736136	0.998944	LINC00663	0.000458875	FALSE
PSMC4	5.70669	-0.0810572	0.126346	-0.64155	0.521166	0.998944	PSMC4	0.000458875	FALSE
HNRNPUL1	14.4132	-0.00913304	0.0938048	-0.0973621	0.922439	0.998944	HNRNPUL1	0.000458875	FALSE
LIPE-AS1	6.65827	-0.0103138	0.127744	-0.0807376	0.935651	0.998944	LIPE-AS1	0.000458875	FALSE
TRAPPC6A	2.72269	0.0713815	0.161749	0.441309	0.658989	0.998944	TRAPPC6A	0.000458875	FALSE
AXL	55.125	0.0445326	0.135612	0.328382	0.742623	0.998944	AXL	0.000458875	FALSE
SNRPA	5.79824	0.0729818	0.111901	0.652202	0.514271	0.998944	SNRPA	0.000458875	FALSE
ITPKC	7.29711	0.0367636	0.138222	0.265976	0.790258	0.998944	ITPKC	0.000458875	FALSE
NUMBL	4.9419	-0.0736722	0.12672	-0.581378	0.560985	0.998944	NUMBL	0.000458875	FALSE
SHKBP1	3.0437	0.040172	0.14375	0.279457	0.779894	0.998944	SHKBP1	0.000458875	FALSE
BLVRB	8.61966	0.119331	0.143585	0.831079	0.405929	0.998944	BLVRB	0.000458875	FALSE
GRIK5	7.22145	0.0567192	0.116931	0.485064	0.627631	0.998944	GRIK5	0.000458875	FALSE
FBXO17	9.58741	0.0300082	0.119862	0.250356	0.802312	0.998944	FBXO17	0.000458875	FALSE
ZNF546	6.68995	-0.0629369	0.109889	-0.572734	0.566825	0.998944	ZNF546	0.000458875	FALSE
CCDC97	4.50627	-0.0309625	0.123566	-0.250574	0.802143	0.998944	CCDC97	0.000458875	FALSE
FBL	3.33922	-0.0890005	0.141628	-0.628409	0.529736	0.998944	FBL	0.000458875	FALSE
DYRK1B	2.74832	0.0977091	0.160725	0.607926	0.543236	0.998944	DYRK1B	0.000458875	FALSE
EID2B	2.99595	-0.0898857	0.14659	-0.613178	0.539758	0.998944	EID2B	0.000458875	FALSE
TIMM50	4.46036	0.032861	0.12903	0.254678	0.798972	0.998944	TIMM50	0.000458875	FALSE
SUPT5H	9.9397	0.0713576	0.105406	0.676979	0.498419	0.998944	SUPT5H	0.000458875	FALSE
CAPN12	2.91035	-0.110065	0.169693	-0.648612	0.516589	0.998944	CAPN12	0.000458875	FALSE
ACTN4	71.3405	0.0133639	0.118848	0.112445	0.91047	0.998944	ACTN4	0.000458875	FALSE
EIF3K	23.125	0.0273225	0.122402	0.22322	0.823364	0.998944	EIF3K	0.000458875	FALSE
PLEKHG2	16.7978	-0.0536034	0.0999638	-0.536228	0.591801	0.998944	PLEKHG2	0.000458875	FALSE
MED29	4.96987	0.0806197	0.128082	0.629439	0.529062	0.998944	MED29	0.000458875	FALSE
PAF1	2.86271	0.0104256	0.154838	0.067332	0.946317	0.998944	PAF1	0.000458875	FALSE
SAMD4B	19.5264	0.065777	0.105143	0.625596	0.53158	0.998944	SAMD4B	0.000458875	FALSE
CIC	3.89239	0.00631605	0.134012	0.0471304	0.962409	0.998944	CIC	0.000458875	FALSE
RGS2	2.0752	-0.102501	0.191634	-0.534878	0.592734	0.998944	RGS2	0.000458875	FALSE
PLA2G4A	4.2985	0.0637137	0.184086	0.346109	0.729261	0.998944	PLA2G4A	0.000458875	FALSE
TPR	33.6713	-0.0508539	0.100842	-0.504292	0.614056	0.998944	TPR	0.000458875	FALSE
PTPRC	2.73404	0.0351729	0.199999	0.175865	0.8604	0.998944	PTPRC	0.000458875	FALSE
NEK7	46.8741	-0.00915784	0.10916	-0.083894	0.933141	0.998944	NEK7	0.000458875	FALSE
DENND1B	16.3221	0.0702239	0.12919	0.543569	0.586738	0.998944	DENND1B	0.000458875	FALSE
PINLYP	3.12722	-0.0692019	0.143621	-0.481838	0.629921	0.998944	PINLYP	0.000458875	FALSE
ETHE1	4.02703	-0.0794168	0.133013	-0.597061	0.550466	0.998944	ETHE1	0.000458875	FALSE
DDX59	8.1227	0.00450349	0.100589	0.0447714	0.96429	0.998944	DDX59	0.000458875	FALSE
LINC00862	3.16716	-0.107041	0.151741	-0.705422	0.480548	0.998944	LINC00862	0.000458875	FALSE
TIMM17A	8.02136	-0.0168869	0.108996	-0.154932	0.876875	0.998944	TIMM17A	0.000458875	FALSE
IPO9-AS1	6.45782	0.115223	0.149078	0.772909	0.439576	0.998944	IPO9-AS1	0.000458875	FALSE
PAK4	4.41189	-0.0358913	0.127548	-0.281393	0.778409	0.998944	PAK4	0.000458875	FALSE
GSK3A	3.20503	-0.0804814	0.154942	-0.51943	0.603461	0.998944	GSK3A	0.000458875	FALSE
ZNF526	2.70518	-0.0610852	0.159083	-0.383982	0.700991	0.998944	ZNF526	0.000458875	FALSE
ZNF574	2.09004	0.119184	0.181028	0.658371	0.5103	0.998944	ZNF574	0.000458875	FALSE
SMG9	4.79615	0.0120761	0.119181	0.101326	0.919292	0.998944	SMG9	0.000458875	FALSE
PLAUR	2.55486	0.153455	0.188914	0.812297	0.416621	0.998944	PLAUR	0.000458875	FALSE
ZNF428	4.87141	-0.0995671	0.129285	-0.770134	0.44122	0.998944	ZNF428	0.000458875	FALSE
IRGQ	2.62252	0.0314493	0.17738	0.177299	0.859273	0.998944	IRGQ	0.000458875	FALSE
RABAC1	6.57337	-0.055703	0.133433	-0.417461	0.676341	0.998944	RABAC1	0.000458875	FALSE
ARHGEF1	6.63135	0.0324871	0.113017	0.287453	0.773765	0.998944	ARHGEF1	0.000458875	FALSE
RPS19	18.911	-0.0220994	0.156105	-0.141568	0.887422	0.998944	RPS19	0.000458875	FALSE
BCKDHA	2.0778	0.0729803	0.205252	0.355565	0.722166	0.998944	BCKDHA	0.000458875	FALSE
EXOSC5	2.053	-0.0849017	0.180026	-0.471608	0.637206	0.998944	EXOSC5	0.000458875	FALSE
ZNF573	7.54338	-0.00894324	0.103722	-0.0862234	0.931289	0.998944	ZNF573	0.000458875	FALSE
ZNF540	7.88759	0.0841996	0.108048	0.779283	0.435813	0.998944	ZNF540	0.000458875	FALSE
ZNF569	7.11978	-0.057969	0.107774	-0.537876	0.590663	0.998944	ZNF569	0.000458875	FALSE
FAM98C	2.88443	0.0852194	0.149984	0.56819	0.569906	0.998944	FAM98C	0.000458875	FALSE
PSMD8	13.5183	-0.0392026	0.146423	-0.267736	0.788903	0.998944	PSMD8	0.000458875	FALSE
KCNK6	2.82502	0.0770027	0.214127	0.359613	0.719137	0.998944	KCNK6	0.000458875	FALSE
ZNF566	9.27636	-0.065427	0.0986721	-0.663074	0.507283	0.998944	ZNF566	0.000458875	FALSE
ZFP82	6.40762	0.0600445	0.10815	0.555197	0.57876	0.998944	ZFP82	0.000458875	FALSE
ZNF527	2.66903	-0.04083	0.157633	-0.259019	0.79562	0.998944	ZNF527	0.000458875	FALSE
ZNF383	6.31312	0.0676871	0.109761	0.616677	0.537448	0.998944	ZNF383	0.000458875	FALSE
ZNF568	8.69897	-0.0528545	0.0994669	-0.531378	0.595157	0.998944	ZNF568	0.000458875	FALSE
ZNF345	13.0141	-0.0165092	0.0901834	-0.183063	0.854749	0.998944	ZNF345	0.000458875	FALSE
ZNF790	10.4342	0.0772566	0.0943531	0.818803	0.412899	0.998944	ZNF790	0.000458875	FALSE
ZNF571	5.08308	-0.0551386	0.12164	-0.453294	0.650337	0.998944	ZNF571	0.000458875	FALSE
RPS16	31.5177	-0.111312	0.157657	-0.706037	0.480165	0.998944	RPS16	0.000458875	FALSE
SERTAD3	2.38436	-0.117934	0.164661	-0.71622	0.473855	0.998944	SERTAD3	0.000458875	FALSE
SERTAD1	2.32575	-0.138082	0.178124	-0.775202	0.43822	0.998944	SERTAD1	0.000458875	FALSE
C19orf47	3.57832	-0.0240808	0.142673	-0.168784	0.865967	0.998944	C19orf47	0.000458875	FALSE
MAP3K10	5.02864	-0.0845187	0.124849	-0.67697	0.498425	0.998944	MAP3K10	0.000458875	FALSE
ZNF850	4.41936	0.113988	0.133238	0.855518	0.392264	0.998944	ZNF850	0.000458875	FALSE
ZNF461	5.27497	0.00947634	0.116252	0.0815156	0.935032	0.998944	ZNF461	0.000458875	FALSE
ZNF260	5.31701	0.00988624	0.113886	0.0868085	0.930824	0.998944	ZNF260	0.000458875	FALSE
RBM42	3.35163	0.0256434	0.152315	0.168358	0.866302	0.998944	RBM42	0.000458875	FALSE
HAUS5	2.97266	0.0116471	0.150519	0.0773799	0.938321	0.998944	HAUS5	0.000458875	FALSE
ZFP14	9.73643	-0.0389131	0.0964503	-0.403453	0.686615	0.998944	ZFP14	0.000458875	FALSE
LINC00665	4.19113	0.0645746	0.128435	0.502781	0.615118	0.998944	LINC00665	0.000458875	FALSE
UBE2T	2.58908	0.0163482	0.188898	0.0865454	0.931033	0.998944	UBE2T	0.000458875	FALSE
TMEM183A	4.01065	-0.108637	0.127071	-0.854927	0.392591	0.998944	TMEM183A	0.000458875	FALSE
CYB5R1	4.52373	-0.0365309	0.123624	-0.295499	0.767612	0.998944	CYB5R1	0.000458875	FALSE
ADIPOR1	4.27424	-0.0834679	0.122769	-0.679879	0.496581	0.998944	ADIPOR1	0.000458875	FALSE
KLHL12	5.29836	0.0592702	0.116432	0.509055	0.610714	0.998944	KLHL12	0.000458875	FALSE
MRPS12	3.62064	-0.114536	0.166304	-0.688712	0.491005	0.998944	MRPS12	0.000458875	FALSE
SIRT2	8.58277	-0.0764919	0.100276	-0.762814	0.445575	0.998944	SIRT2	0.000458875	FALSE
HNRNPL	17.2832	0.0235993	0.102581	0.230056	0.818048	0.998944	HNRNPL	0.000458875	FALSE
ECH1	16.3521	0.154619	0.191372	0.807949	0.41912	0.998944	ECH1	0.000458875	FALSE
NAV1	12.3825	-0.0442522	0.162902	-0.27165	0.785891	0.998944	NAV1	0.000458875	FALSE
CSRP1	29.9566	0.0743896	0.141257	0.526626	0.598453	0.998944	CSRP1	0.000458875	FALSE
RABIF	2.87271	-0.0897738	0.151277	-0.593441	0.552886	0.998944	RABIF	0.000458875	FALSE
KDM5B	18.1631	-0.0264187	0.0869926	-0.303689	0.761365	0.998944	KDM5B	0.000458875	FALSE
SDE2	3.18152	-0.0343898	0.145509	-0.236342	0.813167	0.998944	SDE2	0.000458875	FALSE
ARL8A	4.79638	-0.0973459	0.118229	-0.823368	0.410299	0.998944	ARL8A	0.000458875	FALSE
FMOD	2.15253	0.0225052	0.198224	0.113534	0.909607	0.998944	FMOD	0.000458875	FALSE
PPFIA4	2.78426	0.101557	0.165206	0.614729	0.538734	0.998944	PPFIA4	0.000458875	FALSE
YIF1B	2.93704	0.0452585	0.156138	0.289863	0.771921	0.998944	YIF1B	0.000458875	FALSE
PPP1R14A	18.5217	0.0620989	0.134383	0.462103	0.644007	0.998944	PPP1R14A	0.000458875	FALSE
SPINT2	13.2543	-0.0703175	0.142036	-0.495069	0.620552	0.998944	SPINT2	0.000458875	FALSE
PIK3C2B	4.71825	0.114157	0.171414	0.665975	0.505427	0.998944	PIK3C2B	0.000458875	FALSE
PPP1R15B	4.23498	0.107396	0.142919	0.751447	0.452384	0.998944	PPP1R15B	0.000458875	FALSE
PLEKHA6	2.5595	-0.00491299	0.186061	-0.0264052	0.978934	0.998944	PLEKHA6	0.000458875	FALSE
ETNK2	2.28051	0.14545	0.186723	0.778959	0.436004	0.998944	ETNK2	0.000458875	FALSE
SNRPE	5.01993	-0.0798445	0.134199	-0.594969	0.551864	0.998944	SNRPE	0.000458875	FALSE
ZFP30	9.56136	-0.00637403	0.0970146	-0.0657017	0.947615	0.998944	ZFP30	0.000458875	FALSE
PTPRS	19.3189	0.0863265	0.102985	0.838247	0.401892	0.998944	PTPRS	0.000458875	FALSE
ZNF441	6.15453	0.0194608	0.113637	0.171254	0.864024	0.998944	ZNF441	0.000458875	FALSE
ZNF823	4.96917	-0.0242861	0.119066	-0.203971	0.838376	0.998944	ZNF823	0.000458875	FALSE
ZNF627	5.69726	0.0135871	0.112596	0.120671	0.903951	0.998944	ZNF627	0.000458875	FALSE
CNN1	20.7756	-0.0404453	0.164335	-0.246115	0.805593	0.998944	CNN1	0.000458875	FALSE
ZNF557	5.03014	0.0899293	0.154443	0.582283	0.560376	0.998944	ZNF557	0.000458875	FALSE
TRIP10	9.67334	0.0466377	0.0981712	0.475065	0.63474	0.998944	TRIP10	0.000458875	FALSE
GPR108	2.85081	-0.0864316	0.148757	-0.581027	0.561222	0.998944	GPR108	0.000458875	FALSE
SLC25A23	5.14201	-0.0805151	0.122009	-0.659912	0.50931	0.998944	SLC25A23	0.000458875	FALSE
ELAVL1	14.1147	0.0565898	0.0860551	0.657599	0.510796	0.998944	ELAVL1	0.000458875	FALSE
TIMM44	9.59753	-0.054539	0.0967132	-0.563925	0.572805	0.998944	TIMM44	0.000458875	FALSE
MAP2K7	8.43514	0.0131061	0.107438	0.121987	0.902909	0.998944	MAP2K7	0.000458875	FALSE
SAFB	19.9244	0.0494255	0.0902349	0.547743	0.583868	0.998944	SAFB	0.000458875	FALSE
ZNF491	3.18327	-0.118449	0.143196	-0.827183	0.408133	0.998944	ZNF491	0.000458875	FALSE
KHSRP	5.32187	0.0594854	0.117555	0.50602	0.612843	0.998944	KHSRP	0.000458875	FALSE
GTF2F1	3.84874	-0.0191928	0.132087	-0.145305	0.88447	0.998944	GTF2F1	0.000458875	FALSE
MLLT1	5.43501	0.0614742	0.121533	0.505822	0.612982	0.998944	MLLT1	0.000458875	FALSE
ACSBG2	7.40378	0.0563889	0.221722	0.254322	0.799247	0.998944	ACSBG2	0.000458875	FALSE
RANBP3	6.75609	0.0146731	0.107543	0.13644	0.891473	0.998944	RANBP3	0.000458875	FALSE
MCOLN1	4.74463	-0.0711689	0.120002	-0.593065	0.553138	0.998944	MCOLN1	0.000458875	FALSE
YWHAQ	24.5891	-0.0413584	0.0873996	-0.47321	0.636063	0.998944	YWHAQ	0.000458875	FALSE
IAH1	12.8431	-0.0110555	0.0904807	-0.122187	0.902751	0.998944	IAH1	0.000458875	FALSE
CPSF3	6.8042	0.0240953	0.101821	0.236644	0.812933	0.998944	CPSF3	0.000458875	FALSE
ASAP2	62.1524	0.0101189	0.112869	0.0896518	0.928564	0.998944	ASAP2	0.000458875	FALSE
CAPS	2.49358	-0.093413	0.158984	-0.587562	0.556826	0.998944	CAPS	0.000458875	FALSE
NDUFA11	10.7937	0.0133773	0.18677	0.0716246	0.942901	0.998944	NDUFA11	0.000458875	FALSE
OLFM2	3.99317	0.0941887	0.15882	0.593053	0.553146	0.998944	OLFM2	0.000458875	FALSE
ZNF692	4.46378	-0.0541424	0.120893	-0.447853	0.65426	0.998944	ZNF692	0.000458875	FALSE
SH3BP5L	2.86459	0.0490224	0.150328	0.326102	0.744347	0.998944	SH3BP5L	0.000458875	FALSE
AHCTF1	21.0964	0.0676251	0.0904359	0.747768	0.4546	0.998944	AHCTF1	0.000458875	FALSE
SCCPDH	6.79727	0.0825775	0.111863	0.738202	0.460392	0.998944	SCCPDH	0.000458875	FALSE
PXDN	18.8126	0.0868631	0.122506	0.709051	0.478293	0.998944	PXDN	0.000458875	FALSE
ACP1	7.2803	-0.0860545	0.102153	-0.842407	0.39956	0.998944	ACP1	0.000458875	FALSE
SH3YL1	9.25953	0.0184122	0.119543	0.154022	0.877593	0.998944	SH3YL1	0.000458875	FALSE
ZNF562	11.7291	-0.0572377	0.100353	-0.570363	0.568431	0.998944	ZNF562	0.000458875	FALSE
ZNF121	6.53253	-0.044481	0.110573	-0.402278	0.687479	0.998944	ZNF121	0.000458875	FALSE
ZNF266	8.54399	0.0668146	0.104463	0.639601	0.522432	0.998944	ZNF266	0.000458875	FALSE
RAVER1	2.32814	0.0807198	0.175293	0.460485	0.645168	0.998944	RAVER1	0.000458875	FALSE
DNMT1	8.56259	-0.0776011	0.103982	-0.74629	0.455492	0.998944	DNMT1	0.000458875	FALSE
LONP1	8.19492	0.00511005	0.103926	0.0491703	0.960784	0.998944	LONP1	0.000458875	FALSE
PIN1	5.90236	-0.0317106	0.12378	-0.256184	0.797808	0.998944	PIN1	0.000458875	FALSE
RPS28	17.865	-0.013526	0.147302	-0.0918249	0.926837	0.998944	RPS28	0.000458875	FALSE
CD320	2.43102	-0.0500517	0.171691	-0.291522	0.770652	0.998944	CD320	0.000458875	FALSE
CERS4	11.9991	0.0885872	0.109374	0.809949	0.417969	0.998944	CERS4	0.000458875	FALSE
ZNF699	4.49479	-0.0712008	0.125837	-0.565817	0.571518	0.998944	ZNF699	0.000458875	FALSE
MYO1F	3.24473	0.0726773	0.165443	0.439288	0.660453	0.998944	MYO1F	0.000458875	FALSE
ZNF414	2.95788	-0.0505085	0.142714	-0.353915	0.723403	0.998944	ZNF414	0.000458875	FALSE
HNRNPM	31.5836	0.0458652	0.081069	0.565755	0.57156	0.998944	HNRNPM	0.000458875	FALSE
FBXL12	6.78408	0.0129518	0.107993	0.119932	0.904537	0.998944	FBXL12	0.000458875	FALSE
SWSAP1	2.63939	-0.0833014	0.157502	-0.528892	0.59688	0.998944	SWSAP1	0.000458875	FALSE
ZNF439	7.3414	-0.0278395	0.105986	-0.262671	0.792804	0.998944	ZNF439	0.000458875	FALSE
ZNF440	5.65054	-0.0138034	0.114865	-0.120171	0.904348	0.998944	ZNF440	0.000458875	FALSE
APBA3	2.38591	-0.0857327	0.163362	-0.524803	0.59972	0.998944	APBA3	0.000458875	FALSE
CHAF1A	2.41635	-0.0716482	0.168923	-0.424146	0.671459	0.998944	CHAF1A	0.000458875	FALSE
MAP2K2	9.35153	-0.0148282	0.101347	-0.146311	0.883676	0.998944	MAP2K2	0.000458875	FALSE
PIAS4	3.74992	-0.0151864	0.139876	-0.10857	0.913543	0.998944	PIAS4	0.000458875	FALSE
EEF2	13.8847	0.0459113	0.142816	0.321472	0.747853	0.998944	EEF2	0.000458875	FALSE
KDM4B	20.661	0.0424095	0.0958983	0.442234	0.65832	0.998944	KDM4B	0.000458875	FALSE
TICAM1	2.53854	-0.0131462	0.168082	-0.0782129	0.937659	0.998944	TICAM1	0.000458875	FALSE
EVI5L	5.42316	0.00629816	0.122192	0.051543	0.958893	0.998944	EVI5L	0.000458875	FALSE
XAB2	2.75214	-0.0414138	0.147044	-0.281642	0.778218	0.998944	XAB2	0.000458875	FALSE
TLE2	6.03506	-0.0981021	0.174249	-0.562999	0.573435	0.998944	TLE2	0.000458875	FALSE
ZNF555	2.84998	0.0752706	0.154043	0.488635	0.6251	0.998944	ZNF555	0.000458875	FALSE
ZNF554	2.7329	-0.0460939	0.156338	-0.294835	0.76812	0.998944	ZNF554	0.000458875	FALSE
MRPL54	4.39325	0.125529	0.160035	0.784387	0.432813	0.998944	MRPL54	0.000458875	FALSE
UBXN6	3.67065	0.0191556	0.136514	0.14032	0.888407	0.998944	UBXN6	0.000458875	FALSE
MFSD12	3.81627	0.077009	0.135773	0.567188	0.570586	0.998944	MFSD12	0.000458875	FALSE
MOB3A	9.39072	0.026822	0.103063	0.26025	0.794671	0.998944	MOB3A	0.000458875	FALSE
THOP1	3.30003	-0.031855	0.135814	-0.234549	0.814559	0.998944	THOP1	0.000458875	FALSE
GNG7	11.7848	0.0704616	0.138278	0.509565	0.610356	0.998944	GNG7	0.000458875	FALSE
LMNB2	2.37255	-0.0782201	0.170747	-0.458104	0.646877	0.998944	LMNB2	0.000458875	FALSE
TIMM13	3.81114	-0.0122054	0.152106	-0.0802427	0.936044	0.998944	TIMM13	0.000458875	FALSE
TMPRSS9	4.24622	0.0328119	0.140978	0.232744	0.81596	0.998944	TMPRSS9	0.000458875	FALSE
DNAJC27-AS1	3.81239	-0.003287	0.137395	-0.0239237	0.980913	0.998944	DNAJC27-AS1	0.000458875	FALSE
ADCY3	80.3753	0.0932859	0.131306	0.710447	0.477427	0.998944	ADCY3	0.000458875	FALSE
BTBD2	9.05853	-0.0435218	0.100043	-0.435031	0.66354	0.998944	BTBD2	0.000458875	FALSE
ABHD17A	5.02391	-0.0437188	0.123519	-0.353942	0.723382	0.998944	ABHD17A	0.000458875	FALSE
TCF3	6.38281	0.085598	0.11944	0.716662	0.473583	0.998944	TCF3	0.000458875	FALSE
TRIB2	9.75422	-0.0400398	0.117034	-0.342121	0.73226	0.998944	TRIB2	0.000458875	FALSE
RPL36	13.7334	0.110068	0.151903	0.724595	0.468701	0.998944	RPL36	0.000458875	FALSE
PGBD2	2.30061	-0.00873181	0.170152	-0.0513176	0.959072	0.998944	PGBD2	0.000458875	FALSE
KIDINS220	40.5679	0.0387279	0.0960243	0.403314	0.686717	0.998944	KIDINS220	0.000458875	FALSE
ID2	6.09204	-0.0224702	0.180923	-0.124198	0.901159	0.998944	ID2	0.000458875	FALSE
RNF144A	17.8336	-0.0726269	0.120085	-0.604795	0.545315	0.998944	RNF144A	0.000458875	FALSE
RPS7	18.7065	-0.0137303	0.146438	-0.0937622	0.925298	0.998944	RPS7	0.000458875	FALSE
RNASEH1	4.51789	-0.0626328	0.123945	-0.505328	0.613328	0.998944	RNASEH1	0.000458875	FALSE
ADI1	11.1559	0.101914	0.147953	0.688829	0.490931	0.998944	ADI1	0.000458875	FALSE
TAF1B	12.3653	0.0129768	0.101169	0.128269	0.897936	0.998944	TAF1B	0.000458875	FALSE
VSNL1	2.12756	0.0823306	0.185918	0.442833	0.657886	0.998944	VSNL1	0.000458875	FALSE
NBAS	41.4457	0.0665507	0.0862485	0.771616	0.440342	0.998944	NBAS	0.000458875	FALSE
LINC00276	3.26292	0.0193934	0.157193	0.123373	0.901812	0.998944	LINC00276	0.000458875	FALSE
FMN2	2.46902	-0.0350078	0.174724	-0.20036	0.841199	0.998944	FMN2	0.000458875	FALSE
PUM2	62.4981	-0.0142668	0.0954402	-0.149484	0.881171	0.998944	PUM2	0.000458875	FALSE
LAPTM4A	10.7726	0.0758609	0.12785	0.593358	0.552941	0.998944	LAPTM4A	0.000458875	FALSE
MATN3	2.07006	0.0188029	0.19009	0.0989156	0.921205	0.998944	MATN3	0.000458875	FALSE
WDR35	11.2384	-0.00515311	0.106094	-0.0485714	0.961261	0.998944	WDR35	0.000458875	FALSE
DPP9	8.61522	-0.023693	0.0912266	-0.259716	0.795083	0.998944	DPP9	0.000458875	FALSE
PLIN5	2.74707	0.110589	0.183283	0.60338	0.546256	0.998944	PLIN5	0.000458875	FALSE
PLIN4	3.32168	0.137489	0.16843	0.816299	0.414329	0.998944	PLIN4	0.000458875	FALSE
ROCK2	112.174	-0.0676115	0.10842	-0.623605	0.532887	0.998944	ROCK2	0.000458875	FALSE
PDIA6	8.40976	-0.0484892	0.126983	-0.381855	0.702569	0.998944	PDIA6	0.000458875	FALSE
NOL10	21.0389	0.0589786	0.0957154	0.616188	0.537771	0.998944	NOL10	0.000458875	FALSE
ODC1	4.0632	0.0381665	0.155791	0.244985	0.806468	0.998944	ODC1	0.000458875	FALSE
KLF11	6.0845	-0.0448073	0.118469	-0.378218	0.705268	0.998944	KLF11	0.000458875	FALSE
KXD1	4.23524	0.07505	0.126034	0.595472	0.551528	0.998944	KXD1	0.000458875	FALSE
RAB4A	6.53165	-0.0523301	0.115745	-0.452116	0.651185	0.998944	RAB4A	0.000458875	FALSE
TRIM11	3.00047	0.0749121	0.145702	0.514145	0.60715	0.998944	TRIM11	0.000458875	FALSE
AKAP8L	24.8587	0.0164978	0.089475	0.184385	0.853712	0.998944	AKAP8L	0.000458875	FALSE
AKAP8	11.3709	0.0633098	0.0953347	0.66408	0.506639	0.998944	AKAP8	0.000458875	FALSE
BRD4	36.7694	0.0459485	0.0932198	0.492905	0.62208	0.998944	BRD4	0.000458875	FALSE
NOTCH3	87.4602	-0.0744707	0.108755	-0.684756	0.493498	0.998944	NOTCH3	0.000458875	FALSE
ILVBL	3.45106	0.00759772	0.14044	0.0540993	0.956856	0.998944	ILVBL	0.000458875	FALSE
SYDE1	3.23111	-0.0928658	0.139571	-0.665366	0.505816	0.998944	SYDE1	0.000458875	FALSE
EPS15L1	20.5649	0.0182543	0.0785623	0.232354	0.816263	0.998944	EPS15L1	0.000458875	FALSE
TPM4	65.6762	-0.0351438	0.121686	-0.288808	0.772728	0.998944	TPM4	0.000458875	FALSE
KLHL26	2.99533	-0.0827042	0.163337	-0.506341	0.612617	0.998944	KLHL26	0.000458875	FALSE
CRLF1	6.11537	0.00949812	0.195428	0.0486017	0.961237	0.998944	CRLF1	0.000458875	FALSE
CPAMD8	2.18788	0.143143	0.199053	0.719122	0.472066	0.998944	CPAMD8	0.000458875	FALSE
FKBP8	6.96093	-0.0430126	0.109897	-0.391388	0.69551	0.998944	FKBP8	0.000458875	FALSE
DNAJB1	2.75864	0.133808	0.170296	0.785742	0.432019	0.998944	DNAJB1	0.000458875	FALSE
PKN1	8.6453	0.0289099	0.103719	0.278733	0.78045	0.998944	PKN1	0.000458875	FALSE
PRKACA	12.7262	-0.0065756	0.116978	-0.0562123	0.955173	0.998944	PRKACA	0.000458875	FALSE
SAMD1	2.63577	-0.127701	0.160905	-0.793642	0.427404	0.998944	SAMD1	0.000458875	FALSE
CALR	8.10324	-0.0876425	0.142163	-0.616492	0.53757	0.998944	CALR	0.000458875	FALSE
SYCE2	2.38854	0.0737374	0.177074	0.41642	0.677103	0.998944	SYCE2	0.000458875	FALSE
DCAF15	3.90823	-0.03544	0.132113	-0.268255	0.788503	0.998944	DCAF15	0.000458875	FALSE
ZSWIM4	4.50494	-0.091833	0.132412	-0.693542	0.487969	0.998944	ZSWIM4	0.000458875	FALSE
C19orf53	5.91942	-0.0579943	0.158524	-0.365839	0.714485	0.998944	C19orf53	0.000458875	FALSE
CACNA1A	51.2905	0.0304873	0.129637	0.235174	0.814074	0.998944	CACNA1A	0.000458875	FALSE
IER2	6.96892	0.032105	0.172866	0.185722	0.852663	0.998944	IER2	0.000458875	FALSE
ACBD3	17.6897	-0.0580821	0.0981881	-0.591539	0.554159	0.998944	ACBD3	0.000458875	FALSE
C1orf35	4.00473	-0.0738235	0.134528	-0.548758	0.583172	0.998944	C1orf35	0.000458875	FALSE
ARF1	13.0205	0.0380687	0.115413	0.329849	0.741514	0.998944	ARF1	0.000458875	FALSE
JMJD4	2.48351	-0.0786636	0.160396	-0.490434	0.623827	0.998944	JMJD4	0.000458875	FALSE
SNAP47	5.26253	-0.0394839	0.126642	-0.311776	0.755211	0.998944	SNAP47	0.000458875	FALSE
ZNF678	11.0417	0.0141394	0.102206	0.138342	0.88997	0.998944	ZNF678	0.000458875	FALSE
LBR	9.73318	-0.0860759	0.111499	-0.771989	0.440121	0.998944	LBR	0.000458875	FALSE
DNAH14	2.65795	0.0957729	0.173588	0.551726	0.581136	0.998944	DNAH14	0.000458875	FALSE
CNIH3	6.69756	0.029256	0.12676	0.230798	0.817472	0.998944	CNIH3	0.000458875	FALSE
WDR26	29.9533	-0.0190833	0.0879713	-0.216927	0.828265	0.998944	WDR26	0.000458875	FALSE
CNIH4	7.2588	-0.0730725	0.105009	-0.695866	0.486513	0.998944	CNIH4	0.000458875	FALSE
NVL	16.1172	0.00508179	0.0880616	0.0577073	0.953982	0.998944	NVL	0.000458875	FALSE
ITPKB	15.6285	-0.0571816	0.129642	-0.441072	0.659161	0.998944	ITPKB	0.000458875	FALSE
EDARADD	2.12597	-0.00609741	0.184265	-0.0330904	0.973603	0.998944	EDARADD	0.000458875	FALSE
OBSCN	11.6524	0.0143529	0.146572	0.0979245	0.921992	0.998944	OBSCN	0.000458875	FALSE
IBA57	2.64831	0.0319558	0.162752	0.196346	0.844339	0.998944	IBA57	0.000458875	FALSE
GUK1	9.6832	-0.0652917	0.167298	-0.390272	0.696336	0.998944	GUK1	0.000458875	FALSE
MRPL55	4.6658	0.115504	0.14539	0.794446	0.426936	0.998944	MRPL55	0.000458875	FALSE
PGBD5	2.35948	-0.0728139	0.178413	-0.40812	0.683185	0.998944	PGBD5	0.000458875	FALSE
URB2	3.89448	-0.0407701	0.141188	-0.288764	0.772762	0.998944	URB2	0.000458875	FALSE
ABCB10	14.1989	0.030856	0.0978567	0.315318	0.75252	0.998944	ABCB10	0.000458875	FALSE
NUP133	15.2281	-0.048921	0.0855662	-0.571733	0.567503	0.998944	NUP133	0.000458875	FALSE
WIZ	3.0127	-0.0390554	0.150735	-0.2591	0.795558	0.998944	WIZ	0.000458875	FALSE
OCEL1	2.6614	0.0502856	0.16019	0.313912	0.753588	0.998944	OCEL1	0.000458875	FALSE
USE1	4.91974	-0.0428172	0.11901	-0.359779	0.719013	0.998944	USE1	0.000458875	FALSE
MYO9B	35.6456	0.0672927	0.113251	0.594188	0.552386	0.998944	MYO9B	0.000458875	FALSE
LGALS8	5.87674	-0.0645025	0.128545	-0.50179	0.615815	0.998944	LGALS8	0.000458875	FALSE
CARM1	5.76326	0.00246505	0.121757	0.0202456	0.983847	0.998944	CARM1	0.000458875	FALSE
ECSIT	9.08357	0.0529591	0.110197	0.480587	0.63081	0.998944	ECSIT	0.000458875	FALSE
EPOR	9.22095	-0.0245991	0.159684	-0.154048	0.877572	0.998944	EPOR	0.000458875	FALSE
CNST	26.2059	-0.0114722	0.102331	-0.112109	0.910737	0.998944	CNST	0.000458875	FALSE
KIF26B	7.27853	0.0652026	0.155339	0.419745	0.674672	0.998944	KIF26B	0.000458875	FALSE
EFCAB2	35.022	-0.0741287	0.109723	-0.675597	0.499297	0.998944	EFCAB2	0.000458875	FALSE
HNRNPU	53.0584	-0.0432161	0.0997038	-0.433445	0.664692	0.998944	HNRNPU	0.000458875	FALSE
DNM2	22.9354	0.0461352	0.0910453	0.506728	0.612346	0.998944	DNM2	0.000458875	FALSE
QTRT1	6.61215	0.078106	0.123656	0.631638	0.527623	0.998944	QTRT1	0.000458875	FALSE
KRI1	4.18434	0.0381244	0.124665	0.305815	0.759745	0.998944	KRI1	0.000458875	FALSE
ATG4D	5.28818	-0.077029	0.115578	-0.666466	0.505113	0.998944	ATG4D	0.000458875	FALSE
HEATR1	10.0926	0.0735069	0.110658	0.664274	0.506515	0.998944	HEATR1	0.000458875	FALSE
YIPF2	3.82415	-0.0986008	0.133536	-0.738381	0.460283	0.998944	YIPF2	0.000458875	FALSE
ZBTB18	2.80762	0.128797	0.165341	0.778982	0.43599	0.998944	ZBTB18	0.000458875	FALSE
AKT3	175.985	0.0383568	0.109513	0.350249	0.726151	0.998944	AKT3	0.000458875	FALSE
SDCCAG8	50.1152	-0.00193527	0.0905103	-0.0213817	0.982941	0.998944	SDCCAG8	0.000458875	FALSE
CEP170	24.3979	-0.0771878	0.0998538	-0.773008	0.439518	0.998944	CEP170	0.000458875	FALSE
OPN3	2.07025	-0.0882857	0.183578	-0.480918	0.630575	0.998944	OPN3	0.000458875	FALSE
FH	9.22228	0.0926573	0.143101	0.647494	0.517312	0.998944	FH	0.000458875	FALSE
NID1	63.3206	0.0958969	0.144888	0.661868	0.508056	0.998944	NID1	0.000458875	FALSE
LYST	35.21	-0.00356899	0.0939667	-0.0379815	0.969702	0.998944	LYST	0.000458875	FALSE
B3GALNT2	42.9207	-0.0136587	0.123043	-0.111007	0.911611	0.998944	B3GALNT2	0.000458875	FALSE
GGPS1	3.09586	-0.0296254	0.151235	-0.19589	0.844696	0.998944	GGPS1	0.000458875	FALSE
ARID4B	67.6628	0.0464266	0.0877019	0.529369	0.59655	0.998944	ARID4B	0.000458875	FALSE
TOMM20	8.29403	-0.0732087	0.122731	-0.596498	0.550842	0.998944	TOMM20	0.000458875	FALSE
ZNF136	6.93495	-0.00960493	0.106487	-0.0901981	0.92813	0.998944	ZNF136	0.000458875	FALSE
GCDH	4.35276	-0.0295657	0.148827	-0.198658	0.842531	0.998944	GCDH	0.000458875	FALSE
JUNB	23.2098	0.200781	0.246771	0.813635	0.415854	0.998944	JUNB	0.000458875	FALSE
HOOK2	12.2327	-0.0593284	0.124545	-0.476361	0.633817	0.998944	HOOK2	0.000458875	FALSE
TNPO2	11.6676	-0.0214294	0.0972597	-0.220332	0.825613	0.998944	TNPO2	0.000458875	FALSE
MAN2B1	4.68703	0.080004	0.125872	0.635599	0.525038	0.998944	MAN2B1	0.000458875	FALSE
ZNF791	12.6047	0.0334323	0.0914448	0.3656	0.714663	0.998944	ZNF791	0.000458875	FALSE
GADD45GIP1	9.37805	0.140506	0.168296	0.834876	0.403787	0.998944	GADD45GIP1	0.000458875	FALSE
RAD23A	10.6994	-0.083429	0.107223	-0.778089	0.436516	0.998944	RAD23A	0.000458875	FALSE
DISC1	18.4317	0.0136459	0.142984	0.0954364	0.923968	0.998944	DISC1	0.000458875	FALSE
ZNF490	9.53961	-0.0607307	0.112096	-0.541775	0.587973	0.998944	ZNF490	0.000458875	FALSE
ZNF442	2.36835	0.110409	0.170652	0.646985	0.517642	0.998944	ZNF442	0.000458875	FALSE
ZNF563	3.11135	-0.0794046	0.146871	-0.540641	0.588755	0.998944	ZNF563	0.000458875	FALSE
GLRX2	3.79733	0.0703655	0.14211	0.495148	0.620496	0.998944	GLRX2	0.000458875	FALSE
ZNF433	2.78831	0.00557384	0.169216	0.0329393	0.973723	0.998944	ZNF433	0.000458875	FALSE
ZNF69	6.83885	-0.0432862	0.1207	-0.358625	0.719876	0.998944	ZNF69	0.000458875	FALSE
ACTA1	106.89	0.154533	0.239737	0.644594	0.51919	0.998944	ACTA1	0.000458875	FALSE
EXOC8	2.12677	-0.0298374	0.177672	-0.167936	0.866634	0.998944	EXOC8	0.000458875	FALSE
GNPAT	12.2702	0.018041	0.0907881	0.198715	0.842485	0.998944	GNPAT	0.000458875	FALSE
ARV1	3.4988	-0.0337025	0.132559	-0.254245	0.799306	0.998944	ARV1	0.000458875	FALSE
TTC13	8.93518	-0.0317506	0.105928	-0.299739	0.764376	0.998944	TTC13	0.000458875	FALSE
C1orf198	8.18465	0.110058	0.141366	0.77853	0.436257	0.998944	C1orf198	0.000458875	FALSE
COA6	3.66404	0.0664327	0.158301	0.41966	0.674734	0.998944	COA6	0.000458875	FALSE
KEAP1	4.49398	-0.0259766	0.123563	-0.21023	0.833488	0.998944	KEAP1	0.000458875	FALSE
DOCK6	21.8783	-0.0728855	0.101004	-0.721608	0.470536	0.998944	DOCK6	0.000458875	FALSE
KANK2	39.9313	-0.0601807	0.0896039	-0.671631	0.501819	0.998944	KANK2	0.000458875	FALSE
PRNP	3.57234	-0.0733265	0.150195	-0.488209	0.625402	0.998944	PRNP	0.000458875	FALSE
BTBD3	14.5616	-0.0256031	0.0966823	-0.264817	0.791151	0.998944	BTBD3	0.000458875	FALSE
JAG1	78.624	-0.0597828	0.106276	-0.562525	0.573759	0.998944	JAG1	0.000458875	FALSE
ZNF337-AS1	6.18302	0.0822417	0.118621	0.693316	0.488111	0.998944	ZNF337-AS1	0.000458875	FALSE
MCM8	3.27269	-0.104113	0.147046	-0.708033	0.478925	0.998944	MCM8	0.000458875	FALSE
TRMT6	2.61935	-0.0851259	0.169717	-0.501576	0.615966	0.998944	TRMT6	0.000458875	FALSE
CDS2	23.5554	-0.0423852	0.0995159	-0.425914	0.670171	0.998944	CDS2	0.000458875	FALSE
TMEM230	11.0685	-0.031344	0.09478	-0.330702	0.740869	0.998944	TMEM230	0.000458875	FALSE
SLC23A2	16.9502	0.00834795	0.0956287	0.0872954	0.930437	0.998944	SLC23A2	0.000458875	FALSE
RASSF2	2.2857	0.00766586	0.178341	0.0429842	0.965714	0.998944	RASSF2	0.000458875	FALSE
PLCB4	154.864	-0.0868793	0.112131	-0.774803	0.438456	0.998944	PLCB4	0.000458875	FALSE
ATRN	24.7295	0.0736612	0.0983387	0.749056	0.453823	0.998944	ATRN	0.000458875	FALSE
MRPS26	5.86469	-0.0180595	0.127988	-0.141103	0.887789	0.998944	MRPS26	0.000458875	FALSE
TASP1	42.2377	-0.0708039	0.127079	-0.557163	0.577416	0.998944	TASP1	0.000458875	FALSE
SMOX	2.16356	0.110186	0.179427	0.614098	0.53915	0.998944	SMOX	0.000458875	FALSE
MAVS	13.6717	-0.020497	0.0928687	-0.220709	0.825319	0.998944	MAVS	0.000458875	FALSE
AP5S1	2.40734	-0.0400766	0.167302	-0.239546	0.810682	0.998944	AP5S1	0.000458875	FALSE
CDC25B	4.05125	0.00369631	0.131253	0.0281617	0.977533	0.998944	CDC25B	0.000458875	FALSE
UBE2Q1	2.97996	0.0730431	0.152195	0.479933	0.631275	0.998944	UBE2Q1	0.000458875	FALSE
TCF15	8.87934	0.134302	0.166076	0.808676	0.418701	0.998944	TCF15	0.000458875	FALSE
CSNK2A1	27.8826	-0.0329376	0.089109	-0.369633	0.711656	0.998944	CSNK2A1	0.000458875	FALSE
VPS16	3.83502	-0.0744939	0.134588	-0.553495	0.579924	0.998944	VPS16	0.000458875	FALSE
PCED1A	4.68206	0.0875666	0.12312	0.711228	0.476943	0.998944	PCED1A	0.000458875	FALSE
IDH3B	6.62155	0.0966058	0.149853	0.64467	0.519141	0.998944	IDH3B	0.000458875	FALSE
NOP56	5.59538	0.0500488	0.12734	0.393033	0.694295	0.998944	NOP56	0.000458875	FALSE
SNRPB	5.69462	0.0957835	0.13823	0.692929	0.488354	0.998944	SNRPB	0.000458875	FALSE
THEM4	6.37034	-0.00813594	0.113535	-0.0716605	0.942872	0.998944	THEM4	0.000458875	FALSE
C1orf56	7.66146	0.0793518	0.150649	0.526734	0.598378	0.998944	C1orf56	0.000458875	FALSE
SETDB1	12.6419	-0.00977935	0.0901643	-0.108461	0.91363	0.998944	SETDB1	0.000458875	FALSE
ARNT	24.3395	-0.0491128	0.0845427	-0.580923	0.561293	0.998944	ARNT	0.000458875	FALSE
CTSK	2.25541	-0.145261	0.170119	-0.853876	0.393174	0.998944	CTSK	0.000458875	FALSE
CTSS	2.18517	0.11391	0.209019	0.544977	0.58577	0.998944	CTSS	0.000458875	FALSE
RFX5	2.05276	-0.0111579	0.178609	-0.0624715	0.950187	0.998944	RFX5	0.000458875	FALSE
PI4KB	12.6146	-0.0189049	0.0987509	-0.19144	0.848181	0.998944	PI4KB	0.000458875	FALSE
ZNF687	2.11246	0.0611638	0.176962	0.345632	0.72962	0.998944	ZNF687	0.000458875	FALSE
PSMD4	10.4177	0.0337802	0.107541	0.314115	0.753433	0.998944	PSMD4	0.000458875	FALSE
S100A4	8.35006	-0.0974846	0.177594	-0.548919	0.583061	0.998944	S100A4	0.000458875	FALSE
S100A6	24.5776	0.140339	0.175072	0.801611	0.422778	0.998944	S100A6	0.000458875	FALSE
S100A10	7.19235	0.0511299	0.177629	0.287847	0.773464	0.998944	S100A10	0.000458875	FALSE
STK35	6.08024	-0.00520756	0.111093	-0.0468755	0.962612	0.998944	STK35	0.000458875	FALSE
OVOL2	3.35463	-0.0232259	0.160356	-0.14484	0.884837	0.998944	OVOL2	0.000458875	FALSE
SNX5	6.97893	-0.0392542	0.114284	-0.343478	0.731239	0.998944	SNX5	0.000458875	FALSE
RRBP1	21.0781	0.0158108	0.124036	0.12747	0.898569	0.998944	RRBP1	0.000458875	FALSE
DSTN	116.712	-0.0707477	0.150292	-0.470735	0.63783	0.998944	DSTN	0.000458875	FALSE
SNX27	16.9992	0.0714172	0.0854832	0.835453	0.403463	0.998944	SNX27	0.000458875	FALSE
POGZ	66.868	0.0141008	0.090214	0.156304	0.875794	0.998944	POGZ	0.000458875	FALSE
SELENBP1	6.50305	-0.0892231	0.128258	-0.695652	0.486647	0.998944	SELENBP1	0.000458875	FALSE
TMX4	7.4285	-0.0272669	0.121133	-0.225099	0.821902	0.998944	TMX4	0.000458875	FALSE
BMP2	3.10492	0.148833	0.176119	0.845069	0.398072	0.998944	BMP2	0.000458875	FALSE
CRLS1	10.8176	-0.0686582	0.108429	-0.633209	0.526597	0.998944	CRLS1	0.000458875	FALSE
NDUFAF5	10.7224	-0.0764579	0.0991489	-0.771142	0.440623	0.998944	NDUFAF5	0.000458875	FALSE
ESF1	18.1359	0.0207403	0.0969272	0.213979	0.830564	0.998944	ESF1	0.000458875	FALSE
MSTO1	3.74988	-0.101901	0.158358	-0.643482	0.519911	0.998944	MSTO1	0.000458875	FALSE
ZNF418	3.75946	-0.0227	0.131616	-0.172471	0.863068	0.998944	ZNF418	0.000458875	FALSE
ZNF587	6.92701	-0.048049	0.105282	-0.456384	0.648114	0.998944	ZNF587	0.000458875	FALSE
ZNF814	16.9782	-0.0760046	0.0941497	-0.807274	0.419508	0.998944	ZNF814	0.000458875	FALSE
ZNF586	22.2452	-0.0765562	0.0909144	-0.842069	0.399749	0.998944	ZNF586	0.000458875	FALSE
ZNF776	2.89983	0.11859	0.163759	0.724177	0.468957	0.998944	ZNF776	0.000458875	FALSE
ZNF671	3.13558	0.0165095	0.143997	0.114652	0.908721	0.998944	ZNF671	0.000458875	FALSE
SCAMP3	6.81326	0.0260837	0.107358	0.242961	0.808036	0.998944	SCAMP3	0.000458875	FALSE
MTX1	2.28448	-0.130364	0.17195	-0.758149	0.448362	0.998944	MTX1	0.000458875	FALSE
DPM3	4.10901	0.0870628	0.136516	0.637748	0.523638	0.998944	DPM3	0.000458875	FALSE
ADAM15	3.29496	-0.0663329	0.147891	-0.448527	0.653773	0.998944	ADAM15	0.000458875	FALSE
RIT1	5.52119	-0.0322342	0.119327	-0.270134	0.787057	0.998944	RIT1	0.000458875	FALSE
GON4L	25.4742	-0.00689394	0.0944066	-0.0730239	0.941787	0.998944	GON4L	0.000458875	FALSE
ZNF256	2.07697	-0.0772835	0.177511	-0.435372	0.663292	0.998944	ZNF256	0.000458875	FALSE
ASH1L	110.366	0.0276358	0.0970897	0.284643	0.775918	0.998944	ASH1L	0.000458875	FALSE
ATP8B2	8.58036	0.0128138	0.114671	0.111744	0.911026	0.998944	ATP8B2	0.000458875	FALSE
UBAP2L	15.5746	0.024606	0.0842128	0.292189	0.770142	0.998944	UBAP2L	0.000458875	FALSE
C1orf43	12.7752	0.0219047	0.0942882	0.232316	0.816292	0.998944	C1orf43	0.000458875	FALSE
ZBTB7B	2.28007	-0.00809234	0.172238	-0.0469835	0.962526	0.998944	ZBTB7B	0.000458875	FALSE
PYGO2	2.51204	-0.0550758	0.159925	-0.344386	0.730556	0.998944	PYGO2	0.000458875	FALSE
PMVK	4.63592	0.0158488	0.137784	0.115026	0.908424	0.998944	PMVK	0.000458875	FALSE
ADAR	17.3338	0.0355985	0.088412	0.402644	0.68721	0.998944	ADAR	0.000458875	FALSE
CLK2	7.09642	-0.0665832	0.101542	-0.655722	0.512003	0.998944	CLK2	0.000458875	FALSE
SMG5	9.62199	-0.0535483	0.097201	-0.550902	0.581701	0.998944	SMG5	0.000458875	FALSE
SLC25A44	3.56893	0.0375807	0.135906	0.276521	0.782148	0.998944	SLC25A44	0.000458875	FALSE
LAMTOR2	4.28527	0.120393	0.152273	0.790639	0.429155	0.998944	LAMTOR2	0.000458875	FALSE
SNAPIN	3.84452	0.0489296	0.145579	0.336104	0.736792	0.998944	SNAPIN	0.000458875	FALSE
NUP210L	3.9999	0.0883103	0.165543	0.533459	0.593716	0.998944	NUP210L	0.000458875	FALSE
RAB13	3.67759	0.015454	0.143185	0.10793	0.914051	0.998944	RAB13	0.000458875	FALSE
SLC39A1	2.99823	-0.0404013	0.153504	-0.263194	0.792401	0.998944	SLC39A1	0.000458875	FALSE
CRTC2	3.94445	-0.0116236	0.13065	-0.0889677	0.929108	0.998944	CRTC2	0.000458875	FALSE
DENND4B	6.21314	0.0573428	0.109873	0.521902	0.601739	0.998944	DENND4B	0.000458875	FALSE
GATAD2B	43.4308	-0.0601474	0.0900436	-0.66798	0.504146	0.998944	GATAD2B	0.000458875	FALSE
FKBP1A	4.2102	0.078077	0.169526	0.460559	0.645115	0.998944	FKBP1A	0.000458875	FALSE
PSMF1	19.6013	0.0314965	0.0850731	0.370229	0.711212	0.998944	PSMF1	0.000458875	FALSE
MRPL9	3.86683	0.0084873	0.133627	0.0635151	0.949356	0.998944	MRPL9	0.000458875	FALSE
SLC27A3	4.36774	0.0746866	0.140558	0.531356	0.595172	0.998944	SLC27A3	0.000458875	FALSE
INTS3	14.2568	0.0663071	0.104986	0.631579	0.527662	0.998944	INTS3	0.000458875	FALSE
ILF2	5.4331	0.0653704	0.134954	0.484392	0.628108	0.998944	ILF2	0.000458875	FALSE
MRPS21	12.7266	0.0729741	0.115403	0.632339	0.527166	0.998944	MRPS21	0.000458875	FALSE
CHTOP	9.24167	0.0059225	0.109075	0.0542975	0.956698	0.998944	CHTOP	0.000458875	FALSE
S100A13	5.58525	0.0699485	0.168005	0.416348	0.677155	0.998944	S100A13	0.000458875	FALSE
S100A16	2.17811	-0.0835343	0.188183	-0.443898	0.657116	0.998944	S100A16	0.000458875	FALSE
ZNF274	12.7501	-0.030314	0.102376	-0.296106	0.767149	0.998944	ZNF274	0.000458875	FALSE
ZNF329	6.41985	0.00852899	0.104826	0.0813635	0.935153	0.998944	ZNF329	0.000458875	FALSE
ZSCAN18	12.9344	-0.0397154	0.0973627	-0.407912	0.683338	0.998944	ZSCAN18	0.000458875	FALSE
ZNF606	6.31486	-0.0702188	0.106625	-0.65856	0.510178	0.998944	ZNF606	0.000458875	FALSE
C19orf18	4.54085	-0.0453774	0.130188	-0.348553	0.727425	0.998944	C19orf18	0.000458875	FALSE
ZBTB45	2.07881	-0.0528505	0.184913	-0.285812	0.775022	0.998944	ZBTB45	0.000458875	FALSE
SLC27A5	3.74753	0.0618653	0.139842	0.442395	0.658204	0.998944	SLC27A5	0.000458875	FALSE
ZNF324	5.29685	-0.0101198	0.124002	-0.0816099	0.934957	0.998944	ZNF324	0.000458875	FALSE
FDPS	11.0179	-0.00968114	0.10142	-0.0954557	0.923953	0.998944	FDPS	0.000458875	FALSE
PIAS3	6.08542	0.0206959	0.102793	0.201336	0.840436	0.998944	PIAS3	0.000458875	FALSE
CPNE1	12.4109	-0.0268793	0.0901569	-0.298139	0.765597	0.998944	CPNE1	0.000458875	FALSE
ERGIC3	6.25275	0.0031719	0.114006	0.0278223	0.977804	0.998944	ERGIC3	0.000458875	FALSE
DSN1	3.42749	-0.0800151	0.138905	-0.576044	0.564585	0.998944	DSN1	0.000458875	FALSE
NBPF10	3.41822	0.0759743	0.15196	0.499963	0.617101	0.998944	NBPF10	0.000458875	FALSE
BOLA1	2.66341	-0.0965992	0.152818	-0.632118	0.52731	0.998944	BOLA1	0.000458875	FALSE
NBPF14	12.6409	-0.067736	0.109795	-0.616931	0.537281	0.998944	NBPF14	0.000458875	FALSE
GPR89B	6.98769	-0.0245375	0.107968	-0.227267	0.820216	0.998944	GPR89B	0.000458875	FALSE
ACP6	4.66006	0.0967661	0.136754	0.707593	0.479198	0.998944	ACP6	0.000458875	FALSE
EIF6	3.28706	-0.0663072	0.157072	-0.422146	0.672919	0.998944	EIF6	0.000458875	FALSE
MMP24	9.63996	-0.0632219	0.117219	-0.53935	0.589646	0.998944	MMP24	0.000458875	FALSE
EDEM2	6.60237	0.0479978	0.110189	0.435595	0.663131	0.998944	EDEM2	0.000458875	FALSE
PEX11B	5.05634	-0.018917	0.113708	-0.166365	0.86787	0.998944	PEX11B	0.000458875	FALSE
NFS1	3.49374	0.0274411	0.138652	0.197913	0.843113	0.998944	NFS1	0.000458875	FALSE
POLR3C	6.57368	0.0448695	0.114342	0.392413	0.694753	0.998944	POLR3C	0.000458875	FALSE
RNF115	52.8522	0.0199705	0.113945	0.175265	0.860872	0.998944	RNF115	0.000458875	FALSE
BCL9	9.01502	0.0139109	0.108944	0.127688	0.898396	0.998944	BCL9	0.000458875	FALSE
CHD1L	7.30906	0.0386179	0.116612	0.331166	0.740519	0.998944	CHD1L	0.000458875	FALSE
FMO5	4.1765	-0.0309952	0.13364	-0.23193	0.816592	0.998944	FMO5	0.000458875	FALSE
PRKAB2	9.55216	-0.0381268	0.113125	-0.337032	0.736092	0.998944	PRKAB2	0.000458875	FALSE
APH1A	2.83907	0.0144958	0.14487	0.10006	0.920296	0.998944	APH1A	0.000458875	FALSE
ANP32E	6.06931	0.0692378	0.124406	0.556546	0.577838	0.998944	ANP32E	0.000458875	FALSE
VPS45	36.5436	-0.0148582	0.0925157	-0.160602	0.872407	0.998944	VPS45	0.000458875	FALSE
OTUD7B	22.6795	-0.039886	0.0948636	-0.420456	0.674152	0.998944	OTUD7B	0.000458875	FALSE
MTMR11	3.46348	-0.102263	0.129325	-0.790746	0.429092	0.998944	MTMR11	0.000458875	FALSE
MCL1	13.1274	0.00386739	0.1296	0.0298408	0.976194	0.998944	MCL1	0.000458875	FALSE
ACTR5	3.35372	-0.0826943	0.13824	-0.598193	0.549711	0.998944	ACTR5	0.000458875	FALSE
TTI1	7.02192	0.0490554	0.105955	0.462983	0.643377	0.998944	TTI1	0.000458875	FALSE
CTNNBL1	12.308	-0.0241078	0.0971813	-0.24807	0.80408	0.998944	CTNNBL1	0.000458875	FALSE
BLCAP	12.7558	-0.0250061	0.0932711	-0.268102	0.788621	0.998944	BLCAP	0.000458875	FALSE
PLCG1	10.6092	0.0793481	0.099623	0.796483	0.425751	0.998944	PLCG1	0.000458875	FALSE
MAFB	2.169	-0.00482258	0.175517	-0.0274764	0.97808	0.998944	MAFB	0.000458875	FALSE
DHX35	9.28945	0.0798367	0.100478	0.794565	0.426866	0.998944	DHX35	0.000458875	FALSE
ATP1A1	9.45732	-0.0582385	0.128349	-0.453752	0.650008	0.998944	ATP1A1	0.000458875	FALSE
NGF	67.408	0.0717324	0.131303	0.546311	0.584852	0.998944	NGF	0.000458875	FALSE
ZNF697	5.42241	-0.0609709	0.127286	-0.479006	0.631935	0.998944	ZNF697	0.000458875	FALSE
WDR3	4.68778	-0.0270557	0.126212	-0.214368	0.83026	0.998944	WDR3	0.000458875	FALSE
GDAP2	11.1183	-0.0453559	0.105906	-0.428265	0.668459	0.998944	GDAP2	0.000458875	FALSE
MAN1A2	30.5395	-0.0435269	0.092607	-0.470018	0.638343	0.998944	MAN1A2	0.000458875	FALSE
ADAMTSL4	3.17377	0.0600431	0.160935	0.373088	0.709083	0.998944	ADAMTSL4	0.000458875	FALSE
RALGAPB	23.3445	0.0754688	0.0908114	0.83105	0.405946	0.998944	RALGAPB	0.000458875	FALSE
NDRG3	13.7113	0.0999985	0.135971	0.735439	0.462072	0.998944	NDRG3	0.000458875	FALSE
TGIF2	3.52695	0.0345792	0.168335	0.205419	0.837245	0.998944	TGIF2	0.000458875	FALSE
DLGAP4	33.7723	0.0583971	0.0970032	0.602012	0.547166	0.998944	DLGAP4	0.000458875	FALSE
EPB41L1	16.9602	-0.0420449	0.110843	-0.379321	0.70445	0.998944	EPB41L1	0.000458875	FALSE
CNBD2	2.68578	0.0977251	0.158236	0.617589	0.536846	0.998944	CNBD2	0.000458875	FALSE
RPN2	11.1192	-0.0175205	0.104609	-0.167485	0.866988	0.998944	RPN2	0.000458875	FALSE
RBL1	9.39375	0.0200411	0.0953828	0.210113	0.83358	0.998944	RBL1	0.000458875	FALSE
TRPC4AP	37.7223	0.0137283	0.0904053	0.151853	0.879303	0.998944	TRPC4AP	0.000458875	FALSE
PHF20	34.4394	-0.0163298	0.104989	-0.155538	0.876397	0.998944	PHF20	0.000458875	FALSE
RBM39	83.6342	-0.0742282	0.0976869	-0.759859	0.447339	0.998944	RBM39	0.000458875	FALSE
ROMO1	5.77456	-0.0992315	0.150781	-0.658118	0.510462	0.998944	ROMO1	0.000458875	FALSE
CRNKL1	4.86555	-0.0967908	0.125205	-0.773059	0.439488	0.998944	CRNKL1	0.000458875	FALSE
ENTPD6	8.55428	0.0239237	0.120039	0.199299	0.842029	0.998944	ENTPD6	0.000458875	FALSE
ACSS1	14.58	0.0740549	0.103405	0.716164	0.47389	0.998944	ACSS1	0.000458875	FALSE
APMAP	4.28603	0.0551857	0.124946	0.441677	0.658723	0.998944	APMAP	0.000458875	FALSE
SYNDIG1	4.17123	0.106997	0.213343	0.501528	0.616	0.998944	SYNDIG1	0.000458875	FALSE
NAPB	8.96863	0.0569624	0.0983135	0.579396	0.562322	0.998944	NAPB	0.000458875	FALSE
ID1	13.7619	0.117988	0.179144	0.65862	0.51014	0.998944	ID1	0.000458875	FALSE
ZNF337	11.3205	-0.0127142	0.0926019	-0.137299	0.890794	0.998944	ZNF337	0.000458875	FALSE
GZF1	2.60622	0.0624999	0.165577	0.377467	0.705827	0.998944	GZF1	0.000458875	FALSE
NXT1	2.03772	0.0624852	0.183014	0.341422	0.732786	0.998944	NXT1	0.000458875	FALSE
CD93	3.21566	-0.0900333	0.173518	-0.518871	0.603851	0.998944	CD93	0.000458875	FALSE
XRN2	20.4782	0.0200619	0.0949309	0.211332	0.832628	0.998944	XRN2	0.000458875	FALSE
RALGAPA2	29.3987	-0.00289734	0.0979986	-0.0295651	0.976414	0.998944	RALGAPA2	0.000458875	FALSE
PYGB	10.0242	0.069422	0.14215	0.48837	0.625288	0.998944	PYGB	0.000458875	FALSE
NAA20	8.00317	-0.0782823	0.107999	-0.724846	0.468547	0.998944	NAA20	0.000458875	FALSE
ABHD12	11.8295	-0.0492052	0.0975942	-0.504181	0.614134	0.998944	ABHD12	0.000458875	FALSE
ENSA	26.5327	0.0336963	0.100257	0.336097	0.736797	0.998944	ENSA	0.000458875	FALSE
LYSMD1	2.1131	-0.010456	0.182523	-0.0572861	0.954317	0.998944	LYSMD1	0.000458875	FALSE
SEMA6C	2.54766	-0.126551	0.165866	-0.762971	0.44548	0.998944	SEMA6C	0.000458875	FALSE
CDC42SE1	14.3459	0.0833524	0.123994	0.672227	0.501439	0.998944	CDC42SE1	0.000458875	FALSE
DTD1	8.60659	-0.031575	0.116122	-0.271912	0.78569	0.998944	DTD1	0.000458875	FALSE
SEC23B	7.80679	-0.0461732	0.111976	-0.412349	0.680083	0.998944	SEC23B	0.000458875	FALSE
RBBP9	2.12045	0.106405	0.176825	0.601754	0.547338	0.998944	RBBP9	0.000458875	FALSE
MGME1	4.81459	-0.0312162	0.129563	-0.240934	0.809606	0.998944	MGME1	0.000458875	FALSE
RPRD2	40.4328	-0.0382911	0.0971334	-0.394211	0.693425	0.998944	RPRD2	0.000458875	FALSE
PRPF3	14.0546	-0.0426436	0.0940295	-0.453513	0.65018	0.998944	PRPF3	0.000458875	FALSE
COMMD7	5.30188	-0.081663	0.133764	-0.610499	0.541531	0.998944	COMMD7	0.000458875	FALSE
ECM1	3.68815	0.0744101	0.143836	0.517328	0.604927	0.998944	ECM1	0.000458875	FALSE
EIF2S2	16.9646	-0.0809342	0.101297	-0.798982	0.424301	0.998944	EIF2S2	0.000458875	FALSE
ZNF341	3.36071	0.064337	0.144308	0.445832	0.655718	0.998944	ZNF341	0.000458875	FALSE
PXMP4	2.80584	0.0291978	0.161657	0.180616	0.856669	0.998944	PXMP4	0.000458875	FALSE
NECAB3	3.08706	-0.0118409	0.148751	-0.079602	0.936554	0.998944	NECAB3	0.000458875	FALSE
ACSS2	14.0537	-0.0415563	0.107353	-0.387101	0.698681	0.998944	ACSS2	0.000458875	FALSE
NCOA6	33.0458	-0.00363326	0.0844119	-0.043042	0.965668	0.998944	NCOA6	0.000458875	FALSE
PIGU	14.5565	-0.024717	0.094029	-0.262866	0.792654	0.998944	PIGU	0.000458875	FALSE
ITCH	54.7697	0.00955261	0.0920302	0.103799	0.917329	0.998944	ITCH	0.000458875	FALSE
CBFA2T2	36.9522	0.0528362	0.0932935	0.566343	0.571161	0.998944	CBFA2T2	0.000458875	FALSE
SNTA1	9.95353	0.107622	0.13359	0.805615	0.420465	0.998944	SNTA1	0.000458875	FALSE
CDK5RAP1	10.7033	-0.00909038	0.0924632	-0.0983135	0.921683	0.998944	CDK5RAP1	0.000458875	FALSE
ARHGEF2	22.8842	-0.072386	0.101356	-0.714174	0.475119	0.998944	ARHGEF2	0.000458875	FALSE
ASXL1	40.8488	-0.0336378	0.0909099	-0.370012	0.711374	0.998944	ASXL1	0.000458875	FALSE
KIF3B	8.2175	0.0427143	0.103359	0.413262	0.679415	0.998944	KIF3B	0.000458875	FALSE
AHCY	2.73271	0.01531	0.159593	0.0959317	0.923575	0.998944	AHCY	0.000458875	FALSE
ASIP	2.98917	0.0649254	0.161488	0.402044	0.687651	0.998944	ASIP	0.000458875	FALSE
SAMHD1	36.6101	0.0848216	0.192425	0.440804	0.659355	0.998944	SAMHD1	0.000458875	FALSE
TLDC2	2.07115	-0.115378	0.205277	-0.562059	0.574076	0.998944	TLDC2	0.000458875	FALSE
POFUT1	5.02853	0.0228785	0.118485	0.193093	0.846886	0.998944	POFUT1	0.000458875	FALSE
TM9SF4	15.332	-0.0212479	0.0911235	-0.233177	0.815624	0.998944	TM9SF4	0.000458875	FALSE
HCK	2.41664	-0.0232709	0.207742	-0.112019	0.910809	0.998944	HCK	0.000458875	FALSE
PDRG1	2.50295	0.0522513	0.162751	0.321051	0.748172	0.998944	PDRG1	0.000458875	FALSE
FOXS1	4.26827	-0.0232913	0.151376	-0.153864	0.877717	0.998944	FOXS1	0.000458875	FALSE
BCL2L1	25.7479	0.0808578	0.0955059	0.846626	0.397203	0.998944	BCL2L1	0.000458875	FALSE
RUVBL2	3.95389	0.0275802	0.136448	0.202129	0.839816	0.998944	RUVBL2	0.000458875	FALSE
CACYBP	5.62383	0.0534113	0.139749	0.382195	0.702317	0.998944	CACYBP	0.000458875	FALSE
RABGAP1L	76.075	0.0968382	0.13126	0.73776	0.46066	0.998944	RABGAP1L	0.000458875	FALSE
RC3H1	40.6802	-0.0645899	0.0837766	-0.770978	0.44072	0.998944	RC3H1	0.000458875	FALSE
DARS2	5.46898	-0.0265975	0.120806	-0.220168	0.82574	0.998944	DARS2	0.000458875	FALSE
CENPL	2.03927	-0.12858	0.183557	-0.700488	0.483623	0.998944	CENPL	0.000458875	FALSE
NUCB1-AS1	3.40595	0.0551142	0.151779	0.363123	0.716513	0.998944	NUCB1-AS1	0.000458875	FALSE
NUCB1	8.12698	-0.017679	0.128655	-0.137414	0.890704	0.998944	NUCB1	0.000458875	FALSE
PPP1R15A	6.27294	0.0356318	0.148397	0.24011	0.810245	0.998944	PPP1R15A	0.000458875	FALSE
PLEKHA4	5.36882	-0.040635	0.166737	-0.243708	0.807457	0.998944	PLEKHA4	0.000458875	FALSE
BCAT2	6.03892	-0.0215221	0.110373	-0.194995	0.845397	0.998944	BCAT2	0.000458875	FALSE
LIN7B	4.04835	-0.0170478	0.131625	-0.129518	0.896948	0.998944	LIN7B	0.000458875	FALSE
SNRNP70	36.2789	-0.0653814	0.0871713	-0.750034	0.453234	0.998944	SNRNP70	0.000458875	FALSE
BAX	4.71518	0.0822862	0.129939	0.633267	0.52656	0.998944	BAX	0.000458875	FALSE
EMP3	3.97662	0.0360369	0.152818	0.235817	0.813575	0.998944	EMP3	0.000458875	FALSE
CARD8	9.16734	-0.0512234	0.10366	-0.49415	0.6212	0.998944	CARD8	0.000458875	FALSE
EHD2	12.315	0.0887064	0.111171	0.79793	0.424911	0.998944	EHD2	0.000458875	FALSE
SLC8A2	2.54468	-0.10734	0.165069	-0.650273	0.515516	0.998944	SLC8A2	0.000458875	FALSE
CA11	2.0264	-0.0539131	0.182441	-0.295509	0.767605	0.998944	CA11	0.000458875	FALSE
CYTH2	4.66669	-0.0391338	0.122116	-0.320465	0.748616	0.998944	CYTH2	0.000458875	FALSE
KCNJ14	2.0705	-0.0903553	0.184277	-0.490322	0.623906	0.998944	KCNJ14	0.000458875	FALSE
TMEM143	4.05546	0.0557397	0.129794	0.429449	0.667597	0.998944	TMEM143	0.000458875	FALSE
DHX9	22.0523	-0.0125035	0.0924638	-0.135226	0.892433	0.998944	DHX9	0.000458875	FALSE
HMCN1	21.316	-0.0307002	0.209682	-0.146413	0.883595	0.998944	HMCN1	0.000458875	FALSE
IVNS1ABP	6.22502	0.0424162	0.149761	0.283226	0.777004	0.998944	IVNS1ABP	0.000458875	FALSE
SWT1	10.5969	0.0740094	0.105228	0.703326	0.481853	0.998944	SWT1	0.000458875	FALSE
PRR12	6.34523	0.00387895	0.119137	0.0325588	0.974026	0.998944	PRR12	0.000458875	FALSE
KCNC3	2.77476	0.0146439	0.169492	0.0863991	0.931149	0.998944	KCNC3	0.000458875	FALSE
ZNF473	2.16771	-0.144166	0.174934	-0.824117	0.409873	0.998944	ZNF473	0.000458875	FALSE
VRK3	8.31124	0.0810318	0.103457	0.783239	0.433487	0.998944	VRK3	0.000458875	FALSE
TIPRL	10.3467	0.00710159	0.0976921	0.0726936	0.94205	0.998944	TIPRL	0.000458875	FALSE
GPR161	8.83333	0.117872	0.146226	0.806092	0.42019	0.998944	GPR161	0.000458875	FALSE
DCAF6	45.4172	0.00218495	0.0989437	0.0220828	0.982382	0.998944	DCAF6	0.000458875	FALSE
MPC2	8.0885	0.10962	0.152416	0.719219	0.472006	0.998944	MPC2	0.000458875	FALSE
MPZL1	12.9421	0.0800881	0.117882	0.679394	0.496888	0.998944	MPZL1	0.000458875	FALSE
RPS11	21.6234	-0.0327383	0.150827	-0.217058	0.828163	0.998944	RPS11	0.000458875	FALSE
RPL13A	23.2876	0.0938549	0.167928	0.5589	0.57623	0.998944	RPL13A	0.000458875	FALSE
ALDH16A1	2.1034	0.141532	0.193298	0.732196	0.464049	0.998944	ALDH16A1	0.000458875	FALSE
RRAS	7.99395	0.104128	0.143747	0.724387	0.468828	0.998944	RRAS	0.000458875	FALSE
TRMT1L	7.20468	-0.0442919	0.111104	-0.398653	0.690149	0.998944	TRMT1L	0.000458875	FALSE
FCGRT	5.24987	0.0142711	0.123697	0.115372	0.908151	0.998944	FCGRT	0.000458875	FALSE
PRMT1	7.00611	0.0527207	0.127781	0.412587	0.679909	0.998944	PRMT1	0.000458875	FALSE
LRRC4B	6.22712	-0.0631231	0.130571	-0.483438	0.628785	0.998944	LRRC4B	0.000458875	FALSE
ABL2	27.7628	-0.0721886	0.098225	-0.734931	0.462381	0.998944	ABL2	0.000458875	FALSE
TOR3A	2.83559	0.0678547	0.161771	0.41945	0.674888	0.998944	TOR3A	0.000458875	FALSE
FAM20B	10.1012	-0.0230172	0.0945209	-0.243515	0.807607	0.998944	FAM20B	0.000458875	FALSE
ANGPTL1	21.4494	0.106322	0.131193	0.810428	0.417694	0.998944	ANGPTL1	0.000458875	FALSE
ASTN1	3.6652	-0.0999497	0.17892	-0.558627	0.576416	0.998944	ASTN1	0.000458875	FALSE
PAPPA2	5.59771	0.189783	0.226934	0.836292	0.40299	0.998944	PAPPA2	0.000458875	FALSE
XPR1	25.3177	0.111356	0.150271	0.741034	0.458673	0.998944	XPR1	0.000458875	FALSE
QSOX1	5.30756	0.0819444	0.127413	0.64314	0.520133	0.998944	QSOX1	0.000458875	FALSE
GYS1	16.3733	-0.0667915	0.103624	-0.644558	0.519214	0.998944	GYS1	0.000458875	FALSE
ZNF233	2.22498	0.0347366	0.178725	0.194358	0.845896	0.998944	ZNF233	0.000458875	FALSE
EML2	9.51301	-0.0481893	0.104687	-0.460319	0.645287	0.998944	EML2	0.000458875	FALSE
CLASRP	17.1729	-0.0208469	0.0938963	-0.22202	0.824298	0.998944	CLASRP	0.000458875	FALSE
RELB	5.56905	0.0464359	0.143453	0.323701	0.746164	0.998944	RELB	0.000458875	FALSE
CLPTM1	8.29118	0.0517146	0.097396	0.530973	0.595438	0.998944	CLPTM1	0.000458875	FALSE
CEACAM19	3.92344	0.074499	0.133053	0.559921	0.575533	0.998944	CEACAM19	0.000458875	FALSE
ERCC1	10.4514	0.0205384	0.119877	0.171328	0.863966	0.998944	ERCC1	0.000458875	FALSE
PPP1R13L	6.42018	-0.0401233	0.143424	-0.279752	0.779668	0.998944	PPP1R13L	0.000458875	FALSE
ERCC2	2.60207	0.0932424	0.162621	0.573374	0.566392	0.998944	ERCC2	0.000458875	FALSE
CKM	62.3468	-0.0754272	0.203329	-0.370962	0.710666	0.998944	CKM	0.000458875	FALSE
ZNF283	4.89941	0.069383	0.113576	0.610896	0.541268	0.998944	ZNF283	0.000458875	FALSE
PVR	4.07905	-0.0764358	0.137437	-0.556151	0.578108	0.998944	PVR	0.000458875	FALSE
ZNF229	3.26726	0.00579505	0.142023	0.0408036	0.967453	0.998944	ZNF229	0.000458875	FALSE
SNRPD2	6.37485	0.0271243	0.156885	0.172893	0.862735	0.998944	SNRPD2	0.000458875	FALSE
ZNF227	5.352	-0.0626121	0.112781	-0.555166	0.578781	0.998944	ZNF227	0.000458875	FALSE
ZNF226	6.32078	0.00350102	0.106268	0.0329453	0.973718	0.998944	ZNF226	0.000458875	FALSE
MARK4	16.1869	-0.00421917	0.0978473	-0.0431199	0.965606	0.998944	MARK4	0.000458875	FALSE
CFH	13.4618	0.116334	0.217874	0.533952	0.593375	0.998944	CFH	0.000458875	FALSE
ZNF234	4.76803	-0.0709156	0.115931	-0.611706	0.540732	0.998944	ZNF234	0.000458875	FALSE
ZNF225	2.36819	-0.133622	0.163198	-0.818768	0.412919	0.998944	ZNF225	0.000458875	FALSE
ZNF224	9.44545	-0.0440153	0.0959235	-0.458859	0.646336	0.998944	ZNF224	0.000458875	FALSE
ZNF230	2.51952	-0.123193	0.15929	-0.773392	0.439291	0.998944	ZNF230	0.000458875	FALSE
ZNF155	6.82885	0.0272925	0.104676	0.260733	0.794299	0.998944	ZNF155	0.000458875	FALSE
ZNF45	5.30441	0.010501	0.111343	0.0943127	0.924861	0.998944	ZNF45	0.000458875	FALSE
ZNF404	2.42876	0.105688	0.171963	0.614599	0.538819	0.998944	ZNF404	0.000458875	FALSE
TSEN15	9.04651	0.0831871	0.101175	0.822211	0.410957	0.998944	TSEN15	0.000458875	FALSE
CCDC8	2.73039	0.0264007	0.165318	0.159696	0.873121	0.998944	CCDC8	0.000458875	FALSE
RNF2	7.42148	-0.0172754	0.108593	-0.159084	0.873603	0.998944	RNF2	0.000458875	FALSE
EDEM3	16.4722	-0.00504023	0.0997102	-0.0505488	0.959685	0.998944	EDEM3	0.000458875	FALSE
C1orf21	25.5319	-0.0306113	0.155716	-0.196584	0.844153	0.998944	C1orf21	0.000458875	FALSE
C5AR1	4.19505	0.0640089	0.149858	0.427131	0.669284	0.998944	C5AR1	0.000458875	FALSE
CCDC9	4.30435	-0.0273907	0.135748	-0.201777	0.840091	0.998944	CCDC9	0.000458875	FALSE
BBC3	2.051	-0.0637671	0.184694	-0.345259	0.7299	0.998944	BBC3	0.000458875	FALSE
SAE1	11.6024	-0.070394	0.100547	-0.700112	0.483857	0.998944	SAE1	0.000458875	FALSE
TMEM160	3.41089	0.104495	0.149765	0.697726	0.485349	0.998944	TMEM160	0.000458875	FALSE
NPAS1	2.25947	0.0228171	0.193576	0.117872	0.906169	0.998944	NPAS1	0.000458875	FALSE
RGL1	22.578	-0.098979	0.137792	-0.718321	0.472559	0.998944	RGL1	0.000458875	FALSE
LAMC1	56.8679	-0.0444269	0.100942	-0.440124	0.659847	0.998944	LAMC1	0.000458875	FALSE
CALM3	7.74866	0.0323051	0.143197	0.225599	0.821514	0.998944	CALM3	0.000458875	FALSE
KIFAP3	34.7273	-0.0243149	0.0985714	-0.246673	0.805161	0.998944	KIFAP3	0.000458875	FALSE
HIF3A	38.5281	0.0642057	0.203724	0.31516	0.75264	0.998944	HIF3A	0.000458875	FALSE
ARHGAP35	22.0924	-0.0417269	0.0894758	-0.466349	0.640966	0.998944	ARHGAP35	0.000458875	FALSE
AP2S1	6.00685	0.0612808	0.147242	0.41619	0.677271	0.998944	AP2S1	0.000458875	FALSE
SLC1A5	2.34406	0.155131	0.18734	0.82807	0.407631	0.998944	SLC1A5	0.000458875	FALSE
PRKD2	6.98586	0.0582157	0.119999	0.485134	0.627581	0.998944	PRKD2	0.000458875	FALSE
DHX34	5.16319	-0.0639444	0.125443	-0.509749	0.610227	0.998944	DHX34	0.000458875	FALSE
CEP350	59.7625	-0.0172205	0.0984371	-0.174939	0.861128	0.998944	CEP350	0.000458875	FALSE
SOAT1	6.60951	-0.0510481	0.122017	-0.418369	0.675677	0.998944	SOAT1	0.000458875	FALSE
NPL	2.87953	-0.0821046	0.163059	-0.503527	0.614594	0.998944	NPL	0.000458875	FALSE
RGS16	4.83269	0.12915	0.180677	0.714812	0.474725	0.998944	RGS16	0.000458875	FALSE
RNASEL	2.91621	0.0333324	0.147354	0.226206	0.821041	0.998944	RNASEL	0.000458875	FALSE
SIX5	2.69592	0.0652589	0.156518	0.416943	0.67672	0.998944	SIX5	0.000458875	FALSE
RDH13	6.02919	0.0571432	0.118161	0.483605	0.628667	0.998944	RDH13	0.000458875	FALSE
LENG8	30.6164	0.0242159	0.101865	0.237726	0.812093	0.998944	LENG8	0.000458875	FALSE
LENG8-AS1	5.75284	0.0221683	0.123426	0.179608	0.85746	0.998944	LENG8-AS1	0.000458875	FALSE
BRSK1	2.91495	0.0327513	0.153692	0.213097	0.831251	0.998944	BRSK1	0.000458875	FALSE
HSPBP1	3.21169	0.0589228	0.146798	0.401387	0.688135	0.998944	HSPBP1	0.000458875	FALSE
TNNT1	2.77023	0.0104499	0.204745	0.0510383	0.959295	0.998944	TNNT1	0.000458875	FALSE
ADAMTS4	35.6462	0.059932	0.237951	0.251867	0.801144	0.998944	ADAMTS4	0.000458875	FALSE
B4GALT3	3.36449	-0.00785113	0.141735	-0.0553929	0.955825	0.998944	B4GALT3	0.000458875	FALSE
PPOX	4.50789	0.0102652	0.124575	0.0824015	0.934327	0.998944	PPOX	0.000458875	FALSE
LENG1	3.21207	-0.0901925	0.149732	-0.602358	0.546936	0.998944	LENG1	0.000458875	FALSE
CNOT3	3.95935	-0.00489096	0.126592	-0.0386355	0.969181	0.998944	CNOT3	0.000458875	FALSE
PRPF31	5.74319	-0.0926869	0.120866	-0.766854	0.443169	0.998944	PRPF31	0.000458875	FALSE
TFPT	2.83158	-0.0701875	0.156298	-0.449062	0.653387	0.998944	TFPT	0.000458875	FALSE
ZNF579	2.11636	-0.0607385	0.17812	-0.340998	0.733105	0.998944	ZNF579	0.000458875	FALSE
GP6	2.19104	-0.0197758	0.195644	-0.101081	0.919486	0.998944	GP6	0.000458875	FALSE
CDC42EP5	2.57528	0.0890374	0.176906	0.503302	0.614752	0.998944	CDC42EP5	0.000458875	FALSE
LENG9	3.31822	-0.0187471	0.169872	-0.11036	0.912124	0.998944	LENG9	0.000458875	FALSE
DCAF8	11.194	0.0157857	0.112223	0.140663	0.888136	0.998944	DCAF8	0.000458875	FALSE
MYADM	11.327	0.00531019	0.129228	0.0410917	0.967223	0.998944	MYADM	0.000458875	FALSE
ZNF331	31.004	0.133932	0.261183	0.51279	0.608098	0.998944	ZNF331	0.000458875	FALSE
ZNF813	2.94996	-0.113293	0.152552	-0.742653	0.457692	0.998944	ZNF813	0.000458875	FALSE
ZNF845	2.63055	-0.136839	0.165083	-0.828913	0.407154	0.998944	ZNF845	0.000458875	FALSE
ZNF677	5.37999	-0.0424001	0.111493	-0.380292	0.703728	0.998944	ZNF677	0.000458875	FALSE
RPS9	21.9691	-0.0179437	0.147646	-0.121532	0.90327	0.998944	RPS9	0.000458875	FALSE
TSEN34	3.16021	0.0614498	0.150881	0.407273	0.683807	0.998944	TSEN34	0.000458875	FALSE
MEF2D	37.1426	0.0793585	0.0957067	0.829184	0.407	0.998944	MEF2D	0.000458875	FALSE
ZNF667	3.24759	-0.0874292	0.14367	-0.608543	0.542828	0.998944	ZNF667	0.000458875	FALSE
HDGF	5.90683	-0.0837638	0.11668	-0.717891	0.472825	0.998944	HDGF	0.000458875	FALSE
MRPL24	4.57996	0.0845598	0.142994	0.591354	0.554284	0.998944	MRPL24	0.000458875	FALSE
GPATCH4	4.7396	-0.0495346	0.151957	-0.325977	0.744442	0.998944	GPATCH4	0.000458875	FALSE
ZNF304	2.48249	0.0109145	0.161998	0.0673744	0.946284	0.998944	ZNF304	0.000458875	FALSE
ZNF460	4.28672	-0.0574332	0.133963	-0.428723	0.668125	0.998944	ZNF460	0.000458875	FALSE
ZNF805	2.80194	-0.0523829	0.152609	-0.343248	0.731412	0.998944	ZNF805	0.000458875	FALSE
ZNF71	3.08848	0.0424527	0.144438	0.293917	0.768821	0.998944	ZNF71	0.000458875	FALSE
ZNF470	2.92267	0.067218	0.150997	0.445161	0.656204	0.998944	ZNF470	0.000458875	FALSE
ZNF549	5.98721	-0.0656681	0.107796	-0.609189	0.542399	0.998944	ZNF549	0.000458875	FALSE
CCT3	11.3759	0.0616783	0.107507	0.573714	0.566161	0.998944	CCT3	0.000458875	FALSE
SSC5D	2.73598	0.0394364	0.162055	0.243352	0.807733	0.998944	SSC5D	0.000458875	FALSE
ZNF471	8.79905	-0.0833591	0.107132	-0.7781	0.43651	0.998944	ZNF471	0.000458875	FALSE
IGSF8	2.97105	-0.105817	0.140752	-0.7518	0.452171	0.998944	IGSF8	0.000458875	FALSE
ZNF583	5.07674	0.0829996	0.123037	0.674589	0.499937	0.998944	ZNF583	0.000458875	FALSE
ZNF582	2.62864	0.021944	0.156816	0.139934	0.888712	0.998944	ZNF582	0.000458875	FALSE
ZSCAN5A	15.3627	-0.0472505	0.0955266	-0.494632	0.62086	0.998944	ZSCAN5A	0.000458875	FALSE
ZNF444	5.2917	0.0308821	0.111577	0.27678	0.781949	0.998944	ZNF444	0.000458875	FALSE
ZNF787	4.18635	0.0129864	0.12677	0.10244	0.918407	0.998944	ZNF787	0.000458875	FALSE
RPS5	12.775	-0.0422672	0.155921	-0.271081	0.786329	0.998944	RPS5	0.000458875	FALSE
RBCK1	6.8643	0.0489008	0.0991174	0.493363	0.621756	0.998944	RBCK1	0.000458875	FALSE
NRSN2	3.56776	0.0709862	0.143832	0.493537	0.621633	0.998944	NRSN2	0.000458875	FALSE
ZCCHC3	2.52724	-0.129053	0.1606	-0.80357	0.421645	0.998944	ZCCHC3	0.000458875	FALSE
ZNF580	3.30097	0.0663094	0.156211	0.424485	0.671212	0.998944	ZNF580	0.000458875	FALSE
ZNF784	2.4608	0.0329668	0.161544	0.204074	0.838296	0.998944	ZNF784	0.000458875	FALSE
ZNF865	2.70591	-0.0982212	0.155737	-0.630685	0.528247	0.998944	ZNF865	0.000458875	FALSE
PRDX6	13.2443	0.00830544	0.15572	0.0533356	0.957465	0.998944	PRDX6	0.000458875	FALSE
TMCO1	11.0403	-0.0055955	0.0914056	-0.0612161	0.951187	0.998944	TMCO1	0.000458875	FALSE
ALDH9A1	5.18173	0.0730519	0.135726	0.538231	0.590418	0.998944	ALDH9A1	0.000458875	FALSE
USP21	2.63811	0.0948614	0.156296	0.606936	0.543893	0.998944	USP21	0.000458875	FALSE
UFC1	5.0678	0.0434801	0.13248	0.3282	0.74276	0.998944	UFC1	0.000458875	FALSE
UHMK1	8.41544	-0.00645773	0.0995447	-0.0648727	0.948275	0.998944	UHMK1	0.000458875	FALSE
NOS1AP	5.48362	-0.0312927	0.204246	-0.153211	0.878232	0.998944	NOS1AP	0.000458875	FALSE
OLFML2B	8.982	-0.10212	0.17894	-0.570692	0.568208	0.998944	OLFML2B	0.000458875	FALSE
ATF6	33.3842	-0.0113158	0.108321	-0.104465	0.9168	0.998944	ATF6	0.000458875	FALSE
SDHC	12.8412	0.0305861	0.0996596	0.306905	0.758916	0.998944	SDHC	0.000458875	FALSE
PBX1	146.865	-0.0588705	0.102659	-0.573459	0.566334	0.998944	PBX1	0.000458875	FALSE
SCYL3	7.64264	-0.0125499	0.093698	-0.13394	0.89345	0.998944	SCYL3	0.000458875	FALSE
KLHL20	19.2249	-0.0401261	0.0893125	-0.449278	0.653231	0.998944	KLHL20	0.000458875	FALSE
POGK	10.9389	0.0453785	0.109656	0.413827	0.679001	0.998944	POGK	0.000458875	FALSE
SUCO	16.6782	-0.0640784	0.0980873	-0.65328	0.513576	0.998944	SUCO	0.000458875	FALSE
DNM3OS	8.77254	0.00880179	0.13426	0.0655576	0.94773	0.998944	DNM3OS	0.000458875	FALSE
DNM3	20.1841	0.00284694	0.110953	0.0256589	0.979529	0.998944	DNM3	0.000458875	FALSE
VAMP4	7.6169	0.0228717	0.105766	0.216249	0.828793	0.998944	VAMP4	0.000458875	FALSE
PRRC2C	52.1453	0.00531434	0.0943033	0.0563538	0.95506	0.998944	PRRC2C	0.000458875	FALSE
CREG1	3.68915	-0.0853877	0.139625	-0.611549	0.540836	0.998944	CREG1	0.000458875	FALSE
CD247	2.06507	0.0185164	0.19659	0.0941876	0.92496	0.998944	CD247	0.000458875	FALSE
CCDC181	2.18701	0.00566494	0.186086	0.0304425	0.975714	0.998944	CCDC181	0.000458875	FALSE
BLZF1	11.0594	-0.00237376	0.0953878	-0.0248854	0.980146	0.998944	BLZF1	0.000458875	FALSE
ATP1B1	7.61292	-0.0789013	0.139166	-0.566956	0.570744	0.998944	ATP1B1	0.000458875	FALSE
FMO4	6.46663	-0.0444475	0.136519	-0.325577	0.744744	0.998944	FMO4	0.000458875	FALSE
MROH9	2.8265	0.0462401	0.189992	0.243379	0.807712	0.998944	MROH9	0.000458875	FALSE
ZNF28	3.41659	0.0915893	0.142591	0.642321	0.520665	0.998944	ZNF28	0.000458875	FALSE
TAGLN2	7.94046	0.109337	0.138667	0.788483	0.430414	0.998944	TAGLN2	0.000458875	FALSE
IFI16	20.6148	0.00727476	0.122202	0.0595306	0.95253	0.998944	IFI16	0.000458875	FALSE
ARHGEF11	20.3846	-0.0297402	0.0938389	-0.316928	0.751298	0.998944	ARHGEF11	0.000458875	FALSE
PFDN2	7.45438	0.0449538	0.131781	0.341126	0.733009	0.998944	PFDN2	0.000458875	FALSE
USF1	3.39454	-0.0952135	0.133339	-0.71407	0.475184	0.998944	USF1	0.000458875	FALSE
COPA	30.0217	-0.0253145	0.098293	-0.257541	0.796761	0.998944	COPA	0.000458875	FALSE
ZNF610	2.48731	-0.0340452	0.163775	-0.207877	0.835325	0.998944	ZNF610	0.000458875	FALSE
ZNF665	4.10901	-0.105574	0.127621	-0.82725	0.408096	0.998944	ZNF665	0.000458875	FALSE
ZNF347	6.34252	0.0920183	0.115184	0.798884	0.424358	0.998944	ZNF347	0.000458875	FALSE
ZNF415	2.30183	0.0435539	0.168196	0.258947	0.795676	0.998944	ZNF415	0.000458875	FALSE
ZNF160	13.852	-0.0107288	0.0961095	-0.111631	0.911116	0.998944	ZNF160	0.000458875	FALSE
ZNF320	2.38376	0.0202739	0.182031	0.111376	0.911318	0.998944	ZNF320	0.000458875	FALSE
C3orf14	2.04066	-0.0231887	0.180011	-0.128818	0.897501	0.998944	C3orf14	0.000458875	FALSE
ZNF611	14.3719	-0.0495883	0.0994352	-0.498699	0.617991	0.998944	ZNF611	0.000458875	FALSE
ZNF613	2.79159	-0.0851262	0.147782	-0.576026	0.564598	0.998944	ZNF613	0.000458875	FALSE
ZNF175	4.88086	-0.055358	0.119569	-0.462978	0.64338	0.998944	ZNF175	0.000458875	FALSE
CTU1	2.65827	-0.00588256	0.162232	-0.0362602	0.971075	0.998944	CTU1	0.000458875	FALSE
ZNF616	2.79016	-0.0484395	0.155187	-0.312137	0.754937	0.998944	ZNF616	0.000458875	FALSE
ZNF83	29.3573	-0.0132422	0.100814	-0.131352	0.895497	0.998944	ZNF83	0.000458875	FALSE
ZNF578	3.03271	0.0725109	0.153372	0.472778	0.636372	0.998944	ZNF578	0.000458875	FALSE
NUF2	3.99352	-0.130325	0.152889	-0.852419	0.393982	0.998944	NUF2	0.000458875	FALSE
RGS5	115.828	-0.113405	0.1352	-0.838797	0.401583	0.998944	RGS5	0.000458875	FALSE
DDR2	34.1913	0.0618004	0.0997085	0.619811	0.535382	0.998944	DDR2	0.000458875	FALSE
UAP1	6.17496	0.119946	0.208704	0.57472	0.565481	0.998944	UAP1	0.000458875	FALSE
POU2F1	55.1816	0.0516879	0.0926991	0.557588	0.577126	0.998944	POU2F1	0.000458875	FALSE
RABL6	14.3635	0.0764338	0.106548	0.717363	0.47315	0.998944	RABL6	0.000458875	FALSE
SNRPC	6.25079	0.0390862	0.13592	0.287567	0.773678	0.998944	SNRPC	0.000458875	FALSE
NUDT3	6.05466	-0.04241	0.136946	-0.309684	0.756801	0.998944	NUDT3	0.000458875	FALSE
ANAPC2	2.46276	-0.0500171	0.159184	-0.31421	0.753362	0.998944	ANAPC2	0.000458875	FALSE
DPP7	6.44328	0.083511	0.123019	0.678846	0.497236	0.998944	DPP7	0.000458875	FALSE
MAN1B1	4.32528	0.052222	0.123875	0.421569	0.673339	0.998944	MAN1B1	0.000458875	FALSE
NSMF	3.51235	-0.118168	0.148918	-0.793511	0.42748	0.998944	NSMF	0.000458875	FALSE
NOXA1	3.08296	0.0322592	0.145942	0.221042	0.82506	0.998944	NOXA1	0.000458875	FALSE
EXD3	17.7552	-0.0303432	0.0925006	-0.328033	0.742887	0.998944	EXD3	0.000458875	FALSE
NRARP	6.99784	-0.0187996	0.174606	-0.107669	0.914258	0.998944	NRARP	0.000458875	FALSE
GPSM1	2.99876	0.00828428	0.153347	0.0540232	0.956917	0.998944	GPSM1	0.000458875	FALSE
FBXW5	7.19118	-0.0332795	0.122744	-0.271129	0.786292	0.998944	FBXW5	0.000458875	FALSE
TRAF2	3.36967	-0.0168609	0.152664	-0.110445	0.912056	0.998944	TRAF2	0.000458875	FALSE
EDF1	15.8356	-0.110812	0.137061	-0.80849	0.418808	0.998944	EDF1	0.000458875	FALSE
TAF11	13.4142	0.0292167	0.0903828	0.323256	0.746502	0.998944	TAF11	0.000458875	FALSE
CCDC183	2.71982	0.0156888	0.162151	0.0967547	0.922921	0.998944	CCDC183	0.000458875	FALSE
TMEM141	2.50069	0.125931	0.188689	0.667398	0.504518	0.998944	TMEM141	0.000458875	FALSE
TPRN	2.72814	-0.0260764	0.156375	-0.166756	0.867562	0.998944	TPRN	0.000458875	FALSE
SLC39A7	3.42272	0.0046709	0.138544	0.0337142	0.973105	0.998944	SLC39A7	0.000458875	FALSE
RXRB	6.37041	0.0505758	0.101149	0.500012	0.617067	0.998944	RXRB	0.000458875	FALSE
AGPAT2	2.45196	-0.063792	0.164552	-0.387671	0.698259	0.998944	AGPAT2	0.000458875	FALSE
EGFL7	3.54849	-0.00775463	0.186412	-0.0415993	0.966818	0.998944	EGFL7	0.000458875	FALSE
NOTCH1	7.80392	-0.00839232	0.118258	-0.0709661	0.943425	0.998944	NOTCH1	0.000458875	FALSE
SEC16A	9.07868	0.0320075	0.103775	0.308433	0.757753	0.998944	SEC16A	0.000458875	FALSE
PMPCA	5.44751	-0.0663939	0.126104	-0.526499	0.598542	0.998944	PMPCA	0.000458875	FALSE
SNAPC4	3.81952	0.102289	0.135814	0.753155	0.451357	0.998944	SNAPC4	0.000458875	FALSE
RALGDS	4.65909	0.0239466	0.121579	0.196964	0.843856	0.998944	RALGDS	0.000458875	FALSE
RSU1	59.8174	-0.0613726	0.0943641	-0.650381	0.515446	0.998944	RSU1	0.000458875	FALSE
DXO	3.43687	0.0868418	0.138987	0.624822	0.532088	0.998944	DXO	0.000458875	FALSE
LSM2	4.25374	-0.0134286	0.131556	-0.102075	0.918697	0.998944	LSM2	0.000458875	FALSE
HLA-DRA	3.19649	-0.0236842	0.195709	-0.121018	0.903677	0.998944	HLA-DRA	0.000458875	FALSE
AGPAT1	2.81654	-0.0496401	0.151451	-0.327764	0.74309	0.998944	AGPAT1	0.000458875	FALSE
KLF6	22.1116	0.0112492	0.139042	0.080905	0.935517	0.998944	KLF6	0.000458875	FALSE
PITRM1	7.75964	-0.0263479	0.107986	-0.243994	0.807236	0.998944	PITRM1	0.000458875	FALSE
IDI1	5.71386	0.114606	0.135048	0.848627	0.396089	0.998944	IDI1	0.000458875	FALSE
GTPBP4	7.82978	-0.00516116	0.112008	-0.0460784	0.963248	0.998944	GTPBP4	0.000458875	FALSE
ANKRD16	7.31418	-0.0288942	0.113321	-0.254975	0.798742	0.998944	ANKRD16	0.000458875	FALSE
GDI2	17.3953	-0.046431	0.0988115	-0.469895	0.63843	0.998944	GDI2	0.000458875	FALSE
AKR1C2	2.16173	-0.0654535	0.198104	-0.3304	0.741098	0.998944	AKR1C2	0.000458875	FALSE
TAF3	34.4199	-0.0189906	0.0911458	-0.208354	0.834953	0.998944	TAF3	0.000458875	FALSE
COL5A1	23.3231	0.0896323	0.136513	0.656584	0.511448	0.998944	COL5A1	0.000458875	FALSE
PTER	8.12632	-0.0467928	0.107981	-0.433342	0.664767	0.998944	PTER	0.000458875	FALSE
ITGA8	174.563	-0.0671742	0.164797	-0.407619	0.683554	0.998944	ITGA8	0.000458875	FALSE
LARP4B	34.0602	0.0349939	0.0933806	0.374745	0.70785	0.998944	LARP4B	0.000458875	FALSE
DIP2C	59.8888	0.0154132	0.10538	0.146263	0.883714	0.998944	DIP2C	0.000458875	FALSE
ZMYND11	33.2623	-0.0368983	0.0913248	-0.404034	0.686188	0.998944	ZMYND11	0.000458875	FALSE
EHMT1	43.5297	-0.00774219	0.0879555	-0.0880239	0.929858	0.998944	EHMT1	0.000458875	FALSE
LINC00702	21.2757	-0.00612218	0.147399	-0.0415346	0.96687	0.998944	LINC00702	0.000458875	FALSE
TUBB4B	11.2992	-0.00938594	0.150771	-0.0622528	0.950362	0.998944	TUBB4B	0.000458875	FALSE
NDOR1	3.91052	-0.0890107	0.133694	-0.66578	0.505552	0.998944	NDOR1	0.000458875	FALSE
TMEM203	2.20387	0.15588	0.188463	0.827112	0.408173	0.998944	TMEM203	0.000458875	FALSE
TAPBP	10.0744	-0.0637678	0.103537	-0.615893	0.537965	0.998944	TAPBP	0.000458875	FALSE
ANKS1A	62.0302	0.0525685	0.109034	0.482131	0.629713	0.998944	ANKS1A	0.000458875	FALSE
AIF1L	2.66402	0.0353454	0.199325	0.177326	0.859252	0.998944	AIF1L	0.000458875	FALSE
ZNF76	9.71775	0.010169	0.0929412	0.109414	0.912874	0.998944	ZNF76	0.000458875	FALSE
C6orf89	12.3891	-0.0489427	0.0934765	-0.523583	0.600568	0.998944	C6orf89	0.000458875	FALSE
MTCH1	14.803	-0.00292827	0.113599	-0.0257773	0.979435	0.998944	MTCH1	0.000458875	FALSE
OARD1	6.6189	0.0783335	0.115038	0.680937	0.495912	0.998944	OARD1	0.000458875	FALSE
MOCS1	20.0483	0.100128	0.128425	0.779663	0.43559	0.998944	MOCS1	0.000458875	FALSE
KIF6	2.43874	0.139636	0.175691	0.794785	0.426739	0.998944	KIF6	0.000458875	FALSE
KCNK17	2.42343	-0.150826	0.208961	-0.721789	0.470424	0.998944	KCNK17	0.000458875	FALSE
SAYSD1	2.07306	0.083767	0.179633	0.466323	0.640984	0.998944	SAYSD1	0.000458875	FALSE
GLO1	11.5257	0.0522108	0.103863	0.50269	0.615182	0.998944	GLO1	0.000458875	FALSE
BTBD9	129.372	0.0203885	0.131735	0.154769	0.877004	0.998944	BTBD9	0.000458875	FALSE
UCK1	2.35484	-0.11423	0.164961	-0.692467	0.488644	0.998944	UCK1	0.000458875	FALSE
POMT1	5.87018	0.0487792	0.110987	0.439502	0.660298	0.998944	POMT1	0.000458875	FALSE
PPARD	12.0692	-0.0444147	0.107547	-0.412981	0.679621	0.998944	PPARD	0.000458875	FALSE
LAMC3	2.19647	0.142496	0.186081	0.765773	0.443811	0.998944	LAMC3	0.000458875	FALSE
ABL1	58.5396	0.0514743	0.0976663	0.527043	0.598164	0.998944	ABL1	0.000458875	FALSE
ZFAND3	143.228	-0.0370848	0.0979479	-0.378617	0.704972	0.998944	ZFAND3	0.000458875	FALSE
TBC1D22B	12.4502	0.0362912	0.0990551	0.366374	0.714086	0.998944	TBC1D22B	0.000458875	FALSE
PIM1	2.20469	-0.0980234	0.195299	-0.501915	0.615727	0.998944	PIM1	0.000458875	FALSE
PRRX2	3.43813	0.0859416	0.188081	0.45694	0.647714	0.998944	PRRX2	0.000458875	FALSE
ASS1	2.70818	-0.0923939	0.167954	-0.550113	0.582242	0.998944	ASS1	0.000458875	FALSE
GPR107	18.654	0.0576757	0.0820221	0.703173	0.481948	0.998944	GPR107	0.000458875	FALSE
FNBP1	51.3968	-0.0682469	0.104517	-0.652974	0.513773	0.998944	FNBP1	0.000458875	FALSE
USP20	8.96999	0.0855432	0.102345	0.835836	0.403247	0.998944	USP20	0.000458875	FALSE
MED27	29.9827	0.0764239	0.0948909	0.805387	0.420596	0.998944	MED27	0.000458875	FALSE
RAPGEF1	24.7272	0.0936522	0.112935	0.829259	0.406958	0.998944	RAPGEF1	0.000458875	FALSE
CPNE5	2.55609	0.0261395	0.205176	0.1274	0.898624	0.998944	CPNE5	0.000458875	FALSE
RXRA	8.1536	0.033161	0.10869	0.305097	0.760292	0.998944	RXRA	0.000458875	FALSE
SLC2A6	3.38618	0.0897888	0.154587	0.580829	0.561356	0.998944	SLC2A6	0.000458875	FALSE
CAMSAP1	9.97333	0.0303786	0.102757	0.295635	0.767509	0.998944	CAMSAP1	0.000458875	FALSE
KCNT1	6.03231	0.00692926	0.122466	0.0565811	0.954879	0.998944	KCNT1	0.000458875	FALSE
MRPS2	2.38779	-0.0480418	0.167084	-0.287531	0.773706	0.998944	MRPS2	0.000458875	FALSE
SETX	35.8272	-0.0201025	0.0923954	-0.21757	0.827764	0.998944	SETX	0.000458875	FALSE
REXO4	5.16525	0.022393	0.119615	0.18721	0.851496	0.998944	REXO4	0.000458875	FALSE
SURF4	7.36293	0.0649815	0.122366	0.531043	0.595389	0.998944	SURF4	0.000458875	FALSE
SURF2	2.02365	-0.0174859	0.187161	-0.0934271	0.925564	0.998944	SURF2	0.000458875	FALSE
SURF1	4.87872	-0.0368414	0.129008	-0.285574	0.775204	0.998944	SURF1	0.000458875	FALSE
RPL7A	21.4553	0.0579143	0.153053	0.378393	0.705138	0.998944	RPL7A	0.000458875	FALSE
SURF6	4.06274	-0.0221619	0.129452	-0.171198	0.864068	0.998944	SURF6	0.000458875	FALSE
IL15RA	2.62056	-0.117545	0.176432	-0.666236	0.50526	0.998944	IL15RA	0.000458875	FALSE
KCTD20	19.7728	0.0501551	0.135618	0.369827	0.711512	0.998944	KCTD20	0.000458875	FALSE
GTF3C5	5.57425	-0.0904142	0.114256	-0.791328	0.428753	0.998944	GTF3C5	0.000458875	FALSE
TSC1	12.5656	0.0425861	0.0918174	0.463813	0.642781	0.998944	TSC1	0.000458875	FALSE
AK8	2.36917	0.0555568	0.168605	0.32951	0.741771	0.998944	AK8	0.000458875	FALSE
GTF3C4	3.4702	-0.0774807	0.14454	-0.536048	0.591925	0.998944	GTF3C4	0.000458875	FALSE
DDX31	6.56445	0.0945417	0.120232	0.786329	0.431675	0.998944	DDX31	0.000458875	FALSE
TTF1	10.606	-0.0735988	0.0978616	-0.75207	0.452009	0.998944	TTF1	0.000458875	FALSE
LEMD2	7.34819	-0.0044996	0.0962148	-0.0467662	0.9627	0.998944	LEMD2	0.000458875	FALSE
MAPK14	22.2416	0.0379882	0.0943719	0.402538	0.687288	0.998944	MAPK14	0.000458875	FALSE
SRPK1	10.207	0.0641571	0.0982525	0.652982	0.513768	0.998944	SRPK1	0.000458875	FALSE
TEAD3	20.6615	0.067807	0.0965559	0.702257	0.482519	0.998944	TEAD3	0.000458875	FALSE
RPL10A	20.4586	0.0624258	0.148633	0.419999	0.674486	0.998944	RPL10A	0.000458875	FALSE
TUBB	8.71985	0.0345514	0.127963	0.270011	0.787151	0.998944	TUBB	0.000458875	FALSE
ZSCAN31	2.49013	-0.0345009	0.1664	-0.207337	0.835746	0.998944	ZSCAN31	0.000458875	FALSE
PGBD1	4.93547	0.0166933	0.117072	0.14259	0.886614	0.998944	PGBD1	0.000458875	FALSE
HLA-E	8.99954	-0.0580605	0.144112	-0.402883	0.687034	0.998944	HLA-E	0.000458875	FALSE
HCG18	4.90741	-0.0826512	0.154468	-0.535069	0.592602	0.998944	HCG18	0.000458875	FALSE
HCG17	20.4604	0.0625255	0.107692	0.580595	0.561514	0.998944	HCG17	0.000458875	FALSE
C6orf136	3.85928	0.0878715	0.133226	0.659566	0.509532	0.998944	C6orf136	0.000458875	FALSE
PPP1R10	19.5872	-0.0719306	0.103975	-0.691805	0.489059	0.998944	PPP1R10	0.000458875	FALSE
ABCF1	10.6736	0.00801188	0.102711	0.078004	0.937825	0.998944	ABCF1	0.000458875	FALSE
PRR3	6.36332	-0.00395329	0.110919	-0.0356413	0.971568	0.998944	PRR3	0.000458875	FALSE
CCHCR1	3.12205	-0.0459346	0.140359	-0.327266	0.743467	0.998944	CCHCR1	0.000458875	FALSE
DDR1	2.27846	0.116632	0.174973	0.666571	0.505046	0.998944	DDR1	0.000458875	FALSE
IER3	4.99081	-0.042915	0.18432	-0.232829	0.815894	0.998944	IER3	0.000458875	FALSE
ZKSCAN3	2.7389	-0.0119714	0.152257	-0.0786264	0.93733	0.998944	ZKSCAN3	0.000458875	FALSE
ARHGAP21	39.0231	-0.00835044	0.102763	-0.0812592	0.935236	0.998944	ARHGAP21	0.000458875	FALSE
KIAA1217	116.236	-0.0332997	0.153125	-0.217467	0.827845	0.998944	KIAA1217	0.000458875	FALSE
MPP7	24.059	0.0490966	0.163638	0.300032	0.764153	0.998944	MPP7	0.000458875	FALSE
ACBD5	6.57436	-0.046854	0.130016	-0.36037	0.71857	0.998944	ACBD5	0.000458875	FALSE
MASTL	4.04327	-0.0325679	0.137622	-0.236648	0.81293	0.998944	MASTL	0.000458875	FALSE
YME1L1	25.2407	0.0469066	0.0862899	0.543594	0.586721	0.998944	YME1L1	0.000458875	FALSE
ANKRD26	18.4595	-0.0497032	0.102963	-0.482726	0.62929	0.998944	ANKRD26	0.000458875	FALSE
PPP1R18	4.56701	-0.119609	0.147107	-0.813078	0.416173	0.998944	PPP1R18	0.000458875	FALSE
BMI1	3.92435	0.0416363	0.144154	0.288832	0.77271	0.998944	BMI1	0.000458875	FALSE
DNAJC1	43.0529	-0.00229227	0.10537	-0.0217545	0.982644	0.998944	DNAJC1	0.000458875	FALSE
MLLT10	47.2392	0.0558307	0.0895379	0.623543	0.532928	0.998944	MLLT10	0.000458875	FALSE
ABI1	26.4407	0.0179712	0.0904607	0.198663	0.842526	0.998944	ABI1	0.000458875	FALSE
KIF5B	29.3154	-0.0148051	0.112545	-0.131548	0.895342	0.998944	KIF5B	0.000458875	FALSE
CCNY	56.0554	0.0068357	0.0955964	0.0715059	0.942995	0.998944	CCNY	0.000458875	FALSE
RASSF4	28.9104	-0.0791956	0.134381	-0.589338	0.555635	0.998944	RASSF4	0.000458875	FALSE
TMEM72-AS1	7.17776	0.0857322	0.123733	0.692881	0.488384	0.998944	TMEM72-AS1	0.000458875	FALSE
ZNF32	4.35712	-0.0865871	0.124705	-0.694335	0.487472	0.998944	ZNF32	0.000458875	FALSE
ZNF239	2.09828	-0.0892659	0.18516	-0.482101	0.629734	0.998944	ZNF239	0.000458875	FALSE
ZNF487	5.1509	-0.0413625	0.139267	-0.297002	0.766465	0.998944	ZNF487	0.000458875	FALSE
HNRNPF	13.3087	-0.0625442	0.0982151	-0.636809	0.524249	0.998944	HNRNPF	0.000458875	FALSE
CUL2	11.9445	-0.0378699	0.0932787	-0.405987	0.684752	0.998944	CUL2	0.000458875	FALSE
PARD3	178.638	-0.0421657	0.107196	-0.39335	0.694061	0.998944	PARD3	0.000458875	FALSE
NRP1	170.146	-0.0708851	0.116985	-0.605932	0.54456	0.998944	NRP1	0.000458875	FALSE
ITGB1	65.1808	-0.0731299	0.109836	-0.66581	0.505532	0.998944	ITGB1	0.000458875	FALSE
EPC1	74.4434	-0.059596	0.0965401	-0.617318	0.537025	0.998944	EPC1	0.000458875	FALSE
PDSS1	5.34446	-0.0952308	0.11444	-0.832148	0.405326	0.998944	PDSS1	0.000458875	FALSE
CSGALNACT2	13.5173	0.0534718	0.0970505	0.550968	0.581655	0.998944	CSGALNACT2	0.000458875	FALSE
ZNF25	7.55539	0.0215098	0.10531	0.204252	0.838156	0.998944	ZNF25	0.000458875	FALSE
TRIM26	7.17045	-0.0147664	0.0967122	-0.152684	0.878647	0.998944	TRIM26	0.000458875	FALSE
ARHGAP12	19.1958	0.076885	0.098	0.784541	0.432723	0.998944	ARHGAP12	0.000458875	FALSE
ZNF438	37.4253	0.0575817	0.112387	0.512354	0.608404	0.998944	ZNF438	0.000458875	FALSE
MTPAP	5.62726	0.042768	0.110605	0.386672	0.698999	0.998944	MTPAP	0.000458875	FALSE
SVIL	107.908	0.102913	0.163779	0.628361	0.529768	0.998944	SVIL	0.000458875	FALSE
BAMBI	2.7057	-0.05515	0.158516	-0.347914	0.727905	0.998944	BAMBI	0.000458875	FALSE
WAC	57.5767	0.00795518	0.0910237	0.0873968	0.930356	0.998944	WAC	0.000458875	FALSE
CREM	17.3316	-0.0366022	0.149882	-0.244207	0.807071	0.998944	CREM	0.000458875	FALSE
ZSCAN23	3.91075	-0.0658257	0.130436	-0.504659	0.613798	0.998944	ZSCAN23	0.000458875	FALSE
ZSCAN12	3.36093	0.0217163	0.139276	0.155922	0.876094	0.998944	ZSCAN12	0.000458875	FALSE
NFKBIL1	3.54209	-0.0482841	0.130568	-0.369801	0.71153	0.998944	NFKBIL1	0.000458875	FALSE
FAM171A1	7.9027	-0.0186804	0.139683	-0.133734	0.893613	0.998944	FAM171A1	0.000458875	FALSE
TCF19	2.0846	-0.121658	0.181304	-0.671016	0.50221	0.998944	TCF19	0.000458875	FALSE
DDAH2	5.91383	-0.0671179	0.130266	-0.515236	0.606388	0.998944	DDAH2	0.000458875	FALSE
LY6G5B	2.04302	-0.107599	0.196728	-0.546944	0.584417	0.998944	LY6G5B	0.000458875	FALSE
C6orf47	2.49457	-0.0452638	0.158465	-0.285638	0.775155	0.998944	C6orf47	0.000458875	FALSE
BAG6	6.69246	0.0400646	0.11373	0.35228	0.724629	0.998944	BAG6	0.000458875	FALSE
SEC61A2	8.13029	0.0407128	0.102111	0.39871	0.690107	0.998944	SEC61A2	0.000458875	FALSE
DHTKD1	8.7963	0.0543868	0.116842	0.465474	0.641592	0.998944	DHTKD1	0.000458875	FALSE
UPF2	27.8719	-0.0485998	0.0886574	-0.548175	0.583571	0.998944	UPF2	0.000458875	FALSE
MDC1-AS1	3.27601	-0.077285	0.153892	-0.502203	0.615525	0.998944	MDC1-AS1	0.000458875	FALSE
MDC1	8.06043	-0.0348547	0.101991	-0.341743	0.732544	0.998944	MDC1	0.000458875	FALSE
PRRC2A	9.70683	-0.0141241	0.0974494	-0.144938	0.88476	0.998944	PRRC2A	0.000458875	FALSE
CDC123	11.288	-0.0153044	0.0919591	-0.166426	0.867821	0.998944	CDC123	0.000458875	FALSE
MICA	7.38699	0.0430053	0.117341	0.366499	0.713993	0.998944	MICA	0.000458875	FALSE
HLA-B	12.0499	-0.119973	0.150672	-0.796252	0.425886	0.998944	HLA-B	0.000458875	FALSE
POU5F1	2.23893	0.0590504	0.184093	0.320764	0.74839	0.998944	POU5F1	0.000458875	FALSE
HLA-DPB1	3.60707	0.11814	0.161509	0.731478	0.464488	0.998944	HLA-DPB1	0.000458875	FALSE
HLA-DPA1	2.46142	-0.0224628	0.18024	-0.124627	0.900819	0.998944	HLA-DPA1	0.000458875	FALSE
HLA-DRB1	3.06037	-0.0836322	0.179531	-0.465837	0.641332	0.998944	HLA-DRB1	0.000458875	FALSE
RPS18	21.0441	-0.0744335	0.169458	-0.439245	0.660484	0.998944	RPS18	0.000458875	FALSE
VPS52	5.88054	0.035745	0.103978	0.343775	0.731015	0.998944	VPS52	0.000458875	FALSE
HCG25	3.29243	0.0727514	0.142999	0.508755	0.610924	0.998944	HCG25	0.000458875	FALSE
KIN	9.43493	-0.0791601	0.102678	-0.770956	0.440733	0.998944	KIN	0.000458875	FALSE
ITIH5	36.9536	-0.113571	0.139367	-0.814908	0.415125	0.998944	ITIH5	0.000458875	FALSE
IL2RA	2.07242	0.188525	0.230612	0.8175	0.413643	0.998944	IL2RA	0.000458875	FALSE
RPP38	10.9862	-0.054884	0.105188	-0.521773	0.601828	0.998944	RPP38	0.000458875	FALSE
APBB1IP	2.45892	0.0538163	0.190317	0.282772	0.777352	0.998944	APBB1IP	0.000458875	FALSE
GPR158	2.17067	0.0983286	0.194828	0.504695	0.613773	0.998944	GPR158	0.000458875	FALSE
PRTFDC1	4.08576	0.0375285	0.154344	0.243148	0.807891	0.998944	PRTFDC1	0.000458875	FALSE
MALRD1	5.97361	0.107572	0.193461	0.556038	0.578185	0.998944	MALRD1	0.000458875	FALSE
ARL5B	5.16446	0.0646122	0.130914	0.493547	0.621626	0.998944	ARL5B	0.000458875	FALSE
NSUN6	21.0259	-0.0570028	0.0930512	-0.612596	0.540143	0.998944	NSUN6	0.000458875	FALSE
MRC1	3.76785	-0.0807899	0.204473	-0.395112	0.69276	0.998944	MRC1	0.000458875	FALSE
STAM	10.4005	0.0311111	0.0961492	0.323571	0.746262	0.998944	STAM	0.000458875	FALSE
OTUD1	2.61995	0.0133401	0.176176	0.0757205	0.939641	0.998944	OTUD1	0.000458875	FALSE
MSRB2	10.586	0.12735	0.148931	0.855095	0.392498	0.998944	MSRB2	0.000458875	FALSE
PIP4K2A	58.8664	0.0573032	0.107976	0.530701	0.595626	0.998944	PIP4K2A	0.000458875	FALSE
NMT2	13.0877	0.0264015	0.0889526	0.296805	0.766616	0.998944	NMT2	0.000458875	FALSE
PPP1R26	2.04586	0.0918799	0.181599	0.505949	0.612893	0.998944	PPP1R26	0.000458875	FALSE
CDNF	2.45666	0.111018	0.170839	0.649836	0.515798	0.998944	CDNF	0.000458875	FALSE
FAM107B	40.927	-0.0612598	0.144165	-0.424928	0.670889	0.998944	FAM107B	0.000458875	FALSE
FRMD4A	174.205	-0.0502305	0.117429	-0.427752	0.668831	0.998944	FRMD4A	0.000458875	FALSE
ST8SIA6	4.46767	-0.134025	0.164674	-0.813879	0.415714	0.998944	ST8SIA6	0.000458875	FALSE
VIM	60.4527	0.0116486	0.179517	0.0648883	0.948263	0.998944	VIM	0.000458875	FALSE
CUBN	8.70464	0.0640152	0.116889	0.547658	0.583927	0.998944	CUBN	0.000458875	FALSE
USP6NL	10.8726	-0.0662311	0.117348	-0.5644	0.572482	0.998944	USP6NL	0.000458875	FALSE
CELF2	64.0747	0.112353	0.14149	0.794068	0.427156	0.998944	CELF2	0.000458875	FALSE
BEND7	17.5959	-0.0533203	0.104861	-0.508484	0.611114	0.998944	BEND7	0.000458875	FALSE
PHYH	7.36933	0.124202	0.147093	0.844375	0.39846	0.998944	PHYH	0.000458875	FALSE
OPTN	25.0287	0.0390244	0.0952311	0.409786	0.681963	0.998944	OPTN	0.000458875	FALSE
CCDC3	94.986	-0.071475	0.132043	-0.541301	0.5883	0.998944	CCDC3	0.000458875	FALSE
ERCC6L2	34.4084	0.0709556	0.093125	0.761939	0.446097	0.998944	ERCC6L2	0.000458875	FALSE
MLIP-AS1	2.77989	0.121085	0.223562	0.541615	0.588084	0.998944	MLIP-AS1	0.000458875	FALSE
ZNF189	9.53547	0.0549963	0.135668	0.405375	0.685202	0.998944	ZNF189	0.000458875	FALSE
CCDC180	3.78355	0.00366722	0.138557	0.0264672	0.978885	0.998944	CCDC180	0.000458875	FALSE
ZNF782	11.3113	0.0234982	0.104888	0.224031	0.822733	0.998944	ZNF782	0.000458875	FALSE
ZNF510	4.82915	0.0043677	0.117391	0.0372064	0.97032	0.998944	ZNF510	0.000458875	FALSE
CDC14B	57.8239	-0.0904484	0.13983	-0.646847	0.517731	0.998944	CDC14B	0.000458875	FALSE
HABP4	17.0677	0.0640375	0.124961	0.51246	0.608329	0.998944	HABP4	0.000458875	FALSE
ZNF367	2.37604	0.103199	0.172891	0.596904	0.550572	0.998944	ZNF367	0.000458875	FALSE
SLC35D2	6.57681	-0.0591384	0.121368	-0.487267	0.626069	0.998944	SLC35D2	0.000458875	FALSE
LINC00092	2.35053	0.0792529	0.17461	0.453885	0.649912	0.998944	LINC00092	0.000458875	FALSE
COX7A2	24.918	0.083797	0.160043	0.523592	0.600563	0.998944	COX7A2	0.000458875	FALSE
COL12A1	12.2929	0.0263351	0.212838	0.123733	0.901527	0.998944	COL12A1	0.000458875	FALSE
CD109	2.7409	0.0410376	0.168716	0.243234	0.807824	0.998944	CD109	0.000458875	FALSE
GFRAL	2.21542	-0.0831059	0.184033	-0.45158	0.651571	0.998944	GFRAL	0.000458875	FALSE
FANCC	34.0721	-0.0538367	0.0985727	-0.546162	0.584954	0.998944	FANCC	0.000458875	FALSE
PTPDC1	12.241	0.0605852	0.117427	0.515938	0.605898	0.998944	PTPDC1	0.000458875	FALSE
PHF2	11.7368	-0.0161237	0.0964848	-0.167111	0.867283	0.998944	PHF2	0.000458875	FALSE
FAM120A	25.5694	0.0476982	0.0893882	0.533607	0.593613	0.998944	FAM120A	0.000458875	FALSE
DDX43	2.32836	0.0645078	0.173733	0.371305	0.710411	0.998944	DDX43	0.000458875	FALSE
OOEP	4.26297	-0.0482771	0.144142	-0.334927	0.73768	0.998944	OOEP	0.000458875	FALSE
KHDC1	5.45551	-0.0532989	0.130643	-0.407973	0.683293	0.998944	KHDC1	0.000458875	FALSE
MEI4	2.12713	0.146305	0.187505	0.780275	0.435229	0.998944	MEI4	0.000458875	FALSE
MYO6	25.8193	0.0562847	0.0926798	0.607302	0.54365	0.998944	MYO6	0.000458875	FALSE
SENP6	88.4015	0.0634641	0.0990695	0.640601	0.521782	0.998944	SENP6	0.000458875	FALSE
FILIP1	178.262	-0.0764266	0.13524	-0.56512	0.571992	0.998944	FILIP1	0.000458875	FALSE
TMEM30A	8.9897	0.0514296	0.110023	0.467444	0.640183	0.998944	TMEM30A	0.000458875	FALSE
UGCG	10.5943	-0.095864	0.138777	-0.690776	0.489706	0.998944	UGCG	0.000458875	FALSE
PHF3	34.3933	-0.0623329	0.0987137	-0.631452	0.527745	0.998944	PHF3	0.000458875	FALSE
KHDRBS2	2.26962	-0.0824979	0.187663	-0.439606	0.660223	0.998944	KHDRBS2	0.000458875	FALSE
PRIM2	23.0272	0.0814804	0.0985344	0.826923	0.408281	0.998944	PRIM2	0.000458875	FALSE
RAB23	5.6841	-0.0291177	0.161467	-0.180332	0.856892	0.998944	RAB23	0.000458875	FALSE
BAG2	7.70051	-0.0959799	0.138589	-0.692551	0.488591	0.998944	BAG2	0.000458875	FALSE
NIPSNAP3A	6.09235	0.0192839	0.103158	0.186936	0.851711	0.998944	NIPSNAP3A	0.000458875	FALSE
SMC2	4.51818	0.0216601	0.131683	0.164487	0.869348	0.998944	SMC2	0.000458875	FALSE
KLF4	2.33647	-0.0311102	0.184833	-0.168315	0.866335	0.998944	KLF4	0.000458875	FALSE
RAD23B	22.4107	-0.0582084	0.0940076	-0.619188	0.535793	0.998944	RAD23B	0.000458875	FALSE
ZNF462	19.353	0.0437783	0.111936	0.391102	0.695721	0.998944	ZNF462	0.000458875	FALSE
PTBP3	18.2708	0.0255193	0.104042	0.24528	0.80624	0.998944	PTBP3	0.000458875	FALSE
SUSD1	11.9354	0.00762605	0.106048	0.071911	0.942673	0.998944	SUSD1	0.000458875	FALSE
ZNF451	27.6934	-0.0271707	0.0877919	-0.30949	0.756949	0.998944	ZNF451	0.000458875	FALSE
MRPL50	3.49779	-0.0351632	0.145576	-0.241544	0.809133	0.998944	MRPL50	0.000458875	FALSE
INVS	53.4647	-0.0606079	0.0885581	-0.684386	0.493731	0.998944	INVS	0.000458875	FALSE
ERP44	19.1981	0.0568301	0.0903329	0.629119	0.529271	0.998944	ERP44	0.000458875	FALSE
TMEM38B	18.4685	0.00917879	0.185434	0.049499	0.960522	0.998944	TMEM38B	0.000458875	FALSE
FKTN	13.6754	-0.0135205	0.097783	-0.13827	0.890027	0.998944	FKTN	0.000458875	FALSE
FSD1L	10.3211	0.0600594	0.112503	0.533847	0.593447	0.998944	FSD1L	0.000458875	FALSE
SLC44A1	16.9963	0.0785768	0.111284	0.70609	0.480132	0.998944	SLC44A1	0.000458875	FALSE
NIPSNAP3B	4.76823	-0.0551377	0.138974	-0.396747	0.691554	0.998944	NIPSNAP3B	0.000458875	FALSE
CENPQ	3.04246	-0.0883826	0.144371	-0.612193	0.54041	0.998944	CENPQ	0.000458875	FALSE
KLHL31	4.54041	0.0796425	0.184833	0.430889	0.666549	0.998944	KLHL31	0.000458875	FALSE
TRAM2-AS1	2.42325	-0.12508	0.168169	-0.743778	0.457011	0.998944	TRAM2-AS1	0.000458875	FALSE
HMGCLL1	29.0703	-0.0391403	0.138348	-0.282912	0.777244	0.998944	HMGCLL1	0.000458875	FALSE
RFK	2.71614	0.01464	0.167312	0.0875011	0.930273	0.998944	RFK	0.000458875	FALSE
SPIN1	25.3938	-0.060018	0.0939794	-0.638629	0.523064	0.998944	SPIN1	0.000458875	FALSE
CTSL	8.60127	-0.0872337	0.118259	-0.737648	0.460728	0.998944	CTSL	0.000458875	FALSE
OGN	8.92212	-0.149648	0.194883	-0.767886	0.442555	0.998944	OGN	0.000458875	FALSE
TBC1D2	3.30124	0.032455	0.142712	0.227416	0.820101	0.998944	TBC1D2	0.000458875	FALSE
ANP32B	10.7109	0.0296763	0.0949828	0.312438	0.754708	0.998944	ANP32B	0.000458875	FALSE
NCBP1	11.0687	-0.0306087	0.092694	-0.330212	0.74124	0.998944	NCBP1	0.000458875	FALSE
TSTD2	15.6828	-0.0609857	0.0998314	-0.610888	0.541274	0.998944	TSTD2	0.000458875	FALSE
TMOD1	40.5662	0.0823203	0.123486	0.666637	0.505004	0.998944	TMOD1	0.000458875	FALSE
STX17	14.7599	0.0465952	0.0925857	0.503266	0.614777	0.998944	STX17	0.000458875	FALSE
SEC61B	9.38049	-0.0850245	0.124327	-0.68388	0.494051	0.998944	SEC61B	0.000458875	FALSE
ALG2	2.67033	0.0550698	0.150228	0.366575	0.713936	0.998944	ALG2	0.000458875	FALSE
GCNT1	3.08081	0.0616832	0.202711	0.304291	0.760906	0.998944	GCNT1	0.000458875	FALSE
SECISBP2	43.9679	-0.0436954	0.0940016	-0.464837	0.642049	0.998944	SECISBP2	0.000458875	FALSE
GKAP1	9.98621	-0.100886	0.118758	-0.849511	0.395597	0.998944	GKAP1	0.000458875	FALSE
UBQLN1	17.7925	0.0204396	0.0905375	0.225759	0.821389	0.998944	UBQLN1	0.000458875	FALSE
IDNK	4.28249	-0.0544052	0.134693	-0.40392	0.686272	0.998944	IDNK	0.000458875	FALSE
FRMD3	154.417	0.00375449	0.128317	0.0292595	0.976658	0.998944	FRMD3	0.000458875	FALSE
TLE1	97.7973	-0.0387029	0.118601	-0.326328	0.744176	0.998944	TLE1	0.000458875	FALSE
MAMDC2-AS1	10.5212	0.0884422	0.138435	0.638871	0.522907	0.998944	MAMDC2-AS1	0.000458875	FALSE
APBA1	23.0368	0.0543374	0.141054	0.385225	0.700071	0.998944	APBA1	0.000458875	FALSE
OSTF1	7.61729	0.077027	0.100707	0.764866	0.444351	0.998944	OSTF1	0.000458875	FALSE
NMRK1	5.28317	0.0277551	0.129866	0.213722	0.830764	0.998944	NMRK1	0.000458875	FALSE
C9orf40	2.02782	0.0570833	0.18681	0.305569	0.759933	0.998944	C9orf40	0.000458875	FALSE
ALDH1A1	5.07377	0.114938	0.186034	0.617831	0.536687	0.998944	ALDH1A1	0.000458875	FALSE
C9orf85	18.9055	-0.0114394	0.0977055	-0.11708	0.906796	0.998944	C9orf85	0.000458875	FALSE
HMGN3-AS1	2.08656	-0.058881	0.180164	-0.32682	0.743804	0.998944	HMGN3-AS1	0.000458875	FALSE
OGFRL1	6.20506	0.0503405	0.131841	0.381826	0.70259	0.998944	OGFRL1	0.000458875	FALSE
SMAP1	24.6872	-0.0468865	0.0894299	-0.524283	0.600082	0.998944	SMAP1	0.000458875	FALSE
FAM135A	27.684	0.0363617	0.0923593	0.393698	0.693804	0.998944	FAM135A	0.000458875	FALSE
LMBRD1	21.9637	0.0637547	0.0924185	0.689848	0.49029	0.998944	LMBRD1	0.000458875	FALSE
SLC17A5	10.8599	0.0404901	0.107764	0.375729	0.707118	0.998944	SLC17A5	0.000458875	FALSE
EEF1A1	36.1806	-0.0980523	0.148982	-0.658147	0.510444	0.998944	EEF1A1	0.000458875	FALSE
MTO1	9.67037	-0.019471	0.096043	-0.202732	0.839345	0.998944	MTO1	0.000458875	FALSE
ECM2	30.4185	-0.0125599	0.118614	-0.105888	0.915671	0.998944	ECM2	0.000458875	FALSE
ASPN	20.8657	-0.00929356	0.157755	-0.0589112	0.953023	0.998944	ASPN	0.000458875	FALSE
IBTK	25.1526	0.0784256	0.10048	0.780506	0.435093	0.998944	IBTK	0.000458875	FALSE
SH3BGRL2	2.50168	0.0131512	0.164834	0.0797845	0.936409	0.998944	SH3BGRL2	0.000458875	FALSE
LCA5	6.30192	-0.036975	0.118506	-0.31201	0.755033	0.998944	LCA5	0.000458875	FALSE
EYS	8.80035	0.0222819	0.143193	0.155607	0.876343	0.998944	EYS	0.000458875	FALSE
HMGN3	44.3288	-0.0349856	0.124319	-0.281418	0.77839	0.998944	HMGN3	0.000458875	FALSE
PHIP	56.95	0.016219	0.0900298	0.180151	0.857034	0.998944	PHIP	0.000458875	FALSE
CENPP	40.4656	0.0272091	0.11592	0.234723	0.814423	0.998944	CENPP	0.000458875	FALSE
NOL8	8.7801	0.032679	0.107747	0.303293	0.761667	0.998944	NOL8	0.000458875	FALSE
ROR2	5.74423	-0.00660945	0.225258	-0.0293416	0.976592	0.998944	ROR2	0.000458875	FALSE
AUH	26.8142	0.0860802	0.102325	0.841245	0.40021	0.998944	AUH	0.000458875	FALSE
WNK2	15.152	-0.155029	0.185315	-0.83657	0.402834	0.998944	WNK2	0.000458875	FALSE
NINJ1	2.69293	-0.0262892	0.16058	-0.163714	0.869956	0.998944	NINJ1	0.000458875	FALSE
BICD2	6.74828	0.0273015	0.106365	0.256677	0.797428	0.998944	BICD2	0.000458875	FALSE
TGFBR1	11.7246	0.0836148	0.154751	0.54032	0.588977	0.998944	TGFBR1	0.000458875	FALSE
NAA35	31.6457	-0.0573478	0.0965875	-0.59374	0.552686	0.998944	NAA35	0.000458875	FALSE
NTRK2	57.7197	0.0234666	0.119584	0.196235	0.844426	0.998944	NTRK2	0.000458875	FALSE
ZNF318	6.09309	0.0911387	0.11738	0.776439	0.43749	0.998944	ZNF318	0.000458875	FALSE
GARNL3	25.432	0.0810049	0.123139	0.657834	0.510645	0.998944	GARNL3	0.000458875	FALSE
ANGPTL2	3.5662	-0.0466573	0.147192	-0.316983	0.751257	0.998944	ANGPTL2	0.000458875	FALSE
RALGPS1	15.4688	0.0581266	0.104396	0.556788	0.577672	0.998944	RALGPS1	0.000458875	FALSE
ZBTB34	2.93658	-0.0322475	0.151392	-0.213007	0.831322	0.998944	ZBTB34	0.000458875	FALSE
FOXP4	5.93295	-0.0678504	0.124676	-0.544216	0.586293	0.998944	FOXP4	0.000458875	FALSE
NFYA	5.84416	-0.0609335	0.112168	-0.543236	0.586968	0.998944	NFYA	0.000458875	FALSE
APOBEC2	5.05867	0.0969414	0.175862	0.551236	0.581472	0.998944	APOBEC2	0.000458875	FALSE
RPL7L1	9.76833	0.0074888	0.105057	0.0712833	0.943172	0.998944	RPL7L1	0.000458875	FALSE
TBCC	2.32382	-0.130045	0.164373	-0.791157	0.428852	0.998944	TBCC	0.000458875	FALSE
UBR2	53.4746	0.0385843	0.0884632	0.436162	0.662719	0.998944	UBR2	0.000458875	FALSE
TRERF1	16.5034	0.0818479	0.134607	0.60805	0.543154	0.998944	TRERF1	0.000458875	FALSE
MRPS10	5.67316	-0.0995371	0.121586	-0.818654	0.412984	0.998944	MRPS10	0.000458875	FALSE
SLC2A8	2.99188	0.0698981	0.152828	0.457366	0.647408	0.998944	SLC2A8	0.000458875	FALSE
PTK7	4.08093	0.114791	0.14995	0.765525	0.443959	0.998944	PTK7	0.000458875	FALSE
MRPL2	5.02203	0.0891835	0.143274	0.622469	0.533634	0.998944	MRPL2	0.000458875	FALSE
KLC4	6.03146	-0.0834736	0.11143	-0.74911	0.453791	0.998944	KLC4	0.000458875	FALSE
RSPH9	2.27058	-0.0453637	0.172154	-0.263506	0.79216	0.998944	RSPH9	0.000458875	FALSE
GTPBP2	8.05279	0.0459152	0.105192	0.436488	0.662483	0.998944	GTPBP2	0.000458875	FALSE
XPO5	8.81091	-0.065237	0.108811	-0.599547	0.548808	0.998944	XPO5	0.000458875	FALSE
POLR1C	8.24833	-0.08577	0.112797	-0.760391	0.447021	0.998944	POLR1C	0.000458875	FALSE
GAPVD1	27.9989	-0.0186662	0.0886643	-0.210527	0.833257	0.998944	GAPVD1	0.000458875	FALSE
RABEPK	8.6027	0.0488262	0.118515	0.411983	0.680352	0.998944	RABEPK	0.000458875	FALSE
PPP6C	19.5023	-0.0394807	0.0869105	-0.454269	0.649635	0.998944	PPP6C	0.000458875	FALSE
SCAI	12.0669	-0.00377854	0.10397	-0.0363425	0.971009	0.998944	SCAI	0.000458875	FALSE
CUL7	3.09196	0.0595267	0.151839	0.392038	0.69503	0.998944	CUL7	0.000458875	FALSE
ODF2	9.9501	-0.0833699	0.106153	-0.785373	0.432235	0.998944	ODF2	0.000458875	FALSE
PPP1R26-AS1	3.09587	-0.0889952	0.146815	-0.606172	0.544401	0.998944	PPP1R26-AS1	0.000458875	FALSE
NUP188	6.7018	-0.0322631	0.110641	-0.291603	0.77059	0.998944	NUP188	0.000458875	FALSE
ENDOG	3.46002	-0.0998106	0.19057	-0.523749	0.600453	0.998944	ENDOG	0.000458875	FALSE
TBC1D13	4.42922	0.0392073	0.122135	0.321017	0.748197	0.998944	TBC1D13	0.000458875	FALSE
ZER1	21.2053	-0.0168933	0.0932661	-0.18113	0.856266	0.998944	ZER1	0.000458875	FALSE
C9orf78	5.04324	0.0340176	0.123942	0.274464	0.783728	0.998944	C9orf78	0.000458875	FALSE
TOR1B	4.42773	-0.00592922	0.13318	-0.0445204	0.96449	0.998944	TOR1B	0.000458875	FALSE
DNM1	3.0745	0.122519	0.157598	0.777416	0.436913	0.998944	DNM1	0.000458875	FALSE
PTGES2	5.96156	-0.069083	0.128644	-0.537009	0.591261	0.998944	PTGES2	0.000458875	FALSE
SLC25A25	13.2576	-0.0198959	0.119864	-0.165987	0.868167	0.998944	SLC25A25	0.000458875	FALSE
DPM2	2.76132	0.0742766	0.154778	0.479889	0.631306	0.998944	DPM2	0.000458875	FALSE
ST6GALNAC4	2.46035	0.0216012	0.167717	0.128796	0.897519	0.998944	ST6GALNAC4	0.000458875	FALSE
PPP2R5D	5.57924	-0.0222876	0.111202	-0.200424	0.841149	0.998944	PPP2R5D	0.000458875	FALSE
CERCAM	3.66299	0.0603106	0.144586	0.417126	0.676586	0.998944	CERCAM	0.000458875	FALSE
SLC27A4	5.13744	-0.0966962	0.125812	-0.768575	0.442146	0.998944	SLC27A4	0.000458875	FALSE
AK1	8.34924	0.111728	0.171911	0.649918	0.515745	0.998944	AK1	0.000458875	FALSE
ENG	26.2255	-0.0142251	0.161778	-0.0879295	0.929933	0.998944	ENG	0.000458875	FALSE
CDK9	6.17454	0.0746557	0.114632	0.651262	0.514877	0.998944	CDK9	0.000458875	FALSE
SH2D3C	9.91762	-0.0436918	0.147687	-0.295841	0.767352	0.998944	SH2D3C	0.000458875	FALSE
PTRH1	3.54178	-0.0145614	0.146189	-0.0996065	0.920657	0.998944	PTRH1	0.000458875	FALSE
STXBP1	9.04748	0.064816	0.1174	0.552094	0.580884	0.998944	STXBP1	0.000458875	FALSE
LRSAM1	10.8307	0.0774255	0.100426	0.770969	0.440725	0.998944	LRSAM1	0.000458875	FALSE
GUCA1B	2.3061	-0.00877598	0.172565	-0.0508559	0.95944	0.998944	GUCA1B	0.000458875	FALSE
TAF8	9.75707	0.0617657	0.1017	0.607331	0.543631	0.998944	TAF8	0.000458875	FALSE
ZNF79	3.07216	0.0565198	0.149209	0.378797	0.704839	0.998944	ZNF79	0.000458875	FALSE
ALAD	3.24648	0.0246694	0.144287	0.170975	0.864244	0.998944	ALAD	0.000458875	FALSE
COL27A1	58.5392	0.0881186	0.116393	0.75708	0.449002	0.998944	COL27A1	0.000458875	FALSE
CNTRL	16.9114	0.0276722	0.10996	0.251657	0.801306	0.998944	CNTRL	0.000458875	FALSE
C5	4.62317	0.0896565	0.129471	0.692486	0.488632	0.998944	C5	0.000458875	FALSE
TRAF1	3.00981	0.0821398	0.14845	0.553315	0.580048	0.998944	TRAF1	0.000458875	FALSE
PHF19	2.93723	0.047166	0.152525	0.309234	0.757143	0.998944	PHF19	0.000458875	FALSE
PSMD5	13.6993	0.0165592	0.09341	0.177274	0.859293	0.998944	PSMD5	0.000458875	FALSE
FBXW2	12.6073	-0.0466185	0.0902222	-0.516708	0.60536	0.998944	FBXW2	0.000458875	FALSE
KIAA1958	19.2801	0.075285	0.118819	0.63361	0.526335	0.998944	KIAA1958	0.000458875	FALSE
HSDL2	41.7113	0.0262919	0.125521	0.209462	0.834088	0.998944	HSDL2	0.000458875	FALSE
ZNF618	17.9987	0.0108816	0.113076	0.0962322	0.923336	0.998944	ZNF618	0.000458875	FALSE
RGS3	4.59692	-0.0249622	0.151256	-0.165033	0.868918	0.998944	RGS3	0.000458875	FALSE
POLE3	2.55669	-0.0040703	0.153862	-0.0264543	0.978895	0.998944	POLE3	0.000458875	FALSE
BRINP1	2.30263	0.0703819	0.249824	0.281726	0.778153	0.998944	BRINP1	0.000458875	FALSE
HDHD3	5.02006	-0.0383093	0.12684	-0.302029	0.76263	0.998944	HDHD3	0.000458875	FALSE
WDR31	3.45848	-0.0991989	0.140318	-0.70696	0.479591	0.998944	WDR31	0.000458875	FALSE
AARS2	3.09124	-0.118474	0.147288	-0.804373	0.421182	0.998944	AARS2	0.000458875	FALSE
SLC29A1	6.91349	0.00768868	0.130814	0.0587757	0.953131	0.998944	SLC29A1	0.000458875	FALSE
MRPL14	4.55955	0.0432205	0.147973	0.292083	0.770223	0.998944	MRPL14	0.000458875	FALSE
VEGFA	7.05895	0.0994379	0.166915	0.595738	0.55135	0.998944	VEGFA	0.000458875	FALSE
MRPS18A	3.50501	-0.036081	0.149793	-0.240873	0.809654	0.998944	MRPS18A	0.000458875	FALSE
FKBP15	11.3007	0.0367456	0.0922112	0.398494	0.690266	0.998944	FKBP15	0.000458875	FALSE
ZFP37	3.57133	-0.0489239	0.143999	-0.339752	0.734043	0.998944	ZFP37	0.000458875	FALSE
SNX30	4.06271	0.0392282	0.144573	0.271338	0.786131	0.998944	SNX30	0.000458875	FALSE
ZNF483	8.72738	0.0476315	0.125755	0.378764	0.704863	0.998944	ZNF483	0.000458875	FALSE
LPAR1	5.34333	0.0588344	0.219605	0.26791	0.788769	0.998944	LPAR1	0.000458875	FALSE
TTLL11	13.1292	-0.0566028	0.119449	-0.473865	0.635596	0.998944	TTLL11	0.000458875	FALSE
PEX6	7.32926	0.013937	0.106336	0.131065	0.895724	0.998944	PEX6	0.000458875	FALSE
CNPY3	2.77071	-0.0242872	0.154148	-0.157557	0.874806	0.998944	CNPY3	0.000458875	FALSE
MRRF	10.1722	-0.0500987	0.0959448	-0.522161	0.601558	0.998944	MRRF	0.000458875	FALSE
GOLGA1	12.8161	-0.019968	0.0935043	-0.213551	0.830897	0.998944	GOLGA1	0.000458875	FALSE
ARPC5L	4.62522	-0.0596105	0.142233	-0.419104	0.67514	0.998944	ARPC5L	0.000458875	FALSE
MIR181A2HG	9.34118	-0.0565019	0.139378	-0.405386	0.685194	0.998944	MIR181A2HG	0.000458875	FALSE
NEK6	2.5519	0.0710353	0.195231	0.363853	0.715968	0.998944	NEK6	0.000458875	FALSE
MVB12B	11.785	0.0175919	0.0996779	0.176487	0.859911	0.998944	MVB12B	0.000458875	FALSE
PBX3	56.8723	0.0265505	0.0988091	0.268705	0.788157	0.998944	PBX3	0.000458875	FALSE
MAPKAP1	36.2606	0.00492481	0.0844051	0.0583473	0.953472	0.998944	MAPKAP1	0.000458875	FALSE
COQ4	6.61545	-0.00608397	0.10642	-0.0571695	0.95441	0.998944	COQ4	0.000458875	FALSE
NDUFA8	12.2018	0.0119008	0.170422	0.0698313	0.944328	0.998944	NDUFA8	0.000458875	FALSE
ZNF248	21.8103	-0.007673	0.0988007	-0.0776614	0.938097	0.998944	ZNF248	0.000458875	FALSE
STOM	19.7711	0.0588895	0.128548	0.458114	0.64687	0.998944	STOM	0.000458875	FALSE
GSN-AS1	4.20746	-0.032758	0.157628	-0.207818	0.835371	0.998944	GSN-AS1	0.000458875	FALSE
STRBP	9.0306	-0.0700911	0.144175	-0.486152	0.62686	0.998944	STRBP	0.000458875	FALSE
RC3H2	22.9604	-0.0621551	0.086341	-0.71988	0.471599	0.998944	RC3H2	0.000458875	FALSE
MEGF9	13.9108	-0.0999022	0.123916	-0.806207	0.420123	0.998944	MEGF9	0.000458875	FALSE
CDK5RAP2	19.697	0.0199778	0.0960453	0.208004	0.835226	0.998944	CDK5RAP2	0.000458875	FALSE
SLC25A27	19.8723	0.0630264	0.0982957	0.641191	0.521398	0.998944	SLC25A27	0.000458875	FALSE
CYP39A1	2.71608	-0.0522609	0.173939	-0.300454	0.763831	0.998944	CYP39A1	0.000458875	FALSE
RCAN2	392.635	-0.0835296	0.135263	-0.617534	0.536882	0.998944	RCAN2	0.000458875	FALSE
RUNX2	4.83932	0.098567	0.150592	0.654532	0.512769	0.998944	RUNX2	0.000458875	FALSE
SUPT3H	38.8063	-0.066765	0.103802	-0.643193	0.520099	0.998944	SUPT3H	0.000458875	FALSE
MCM3	3.73963	0.0285704	0.143401	0.199234	0.842079	0.998944	MCM3	0.000458875	FALSE
IKZF5	6.84287	-0.0510409	0.100769	-0.506513	0.612496	0.998944	IKZF5	0.000458875	FALSE
G3BP1	20.2276	-0.00293905	0.0846361	-0.0347258	0.972298	0.998944	G3BP1	0.000458875	FALSE
HAVCR2	4.15639	-0.00581506	0.129698	-0.0448354	0.964239	0.998944	HAVCR2	0.000458875	FALSE
MRPL22	6.44582	0.108638	0.134545	0.807445	0.41941	0.998944	MRPL22	0.000458875	FALSE
CCNJL	5.04903	0.0575498	0.163044	0.352971	0.72411	0.998944	CCNJL	0.000458875	FALSE
PWWP2A	28.5419	-0.0542657	0.0917153	-0.591675	0.554068	0.998944	PWWP2A	0.000458875	FALSE
KCNMB1	11.6037	-0.0840011	0.11453	-0.73344	0.46329	0.998944	KCNMB1	0.000458875	FALSE
SLIT3	316.04	0.0750084	0.122309	0.613268	0.539699	0.998944	SLIT3	0.000458875	FALSE
PANK3	10.1959	-0.0544889	0.0923947	-0.58974	0.555365	0.998944	PANK3	0.000458875	FALSE
TENM2	7.03128	0.0689794	0.172944	0.398855	0.69	0.998944	TENM2	0.000458875	FALSE
NEURL1B	67.3137	-0.0278199	0.103218	-0.269526	0.787525	0.998944	NEURL1B	0.000458875	FALSE
SH3PXD2B	15.6364	0.0156	0.129837	0.120151	0.904364	0.998944	SH3PXD2B	0.000458875	FALSE
MCMBP	10.3578	-0.0423136	0.0954998	-0.443075	0.657711	0.998944	MCMBP	0.000458875	FALSE
ACADSB	8.69753	-0.0159226	0.102666	-0.155091	0.87675	0.998944	ACADSB	0.000458875	FALSE
SAP30L-AS1	5.40689	-0.0103875	0.119978	-0.0865778	0.931007	0.998944	SAP30L-AS1	0.000458875	FALSE
C10orf88	4.82462	0.0393741	0.117879	0.334022	0.738363	0.998944	C10orf88	0.000458875	FALSE
HTRA1	6.3295	0.0215823	0.145333	0.148502	0.881946	0.998944	HTRA1	0.000458875	FALSE
PLEKHA1	14.3291	0.0116756	0.101204	0.115367	0.908154	0.998944	PLEKHA1	0.000458875	FALSE
MAT2B	4.44715	-0.0823292	0.135011	-0.609797	0.541996	0.998944	MAT2B	0.000458875	FALSE
NUDCD2	4.10951	-0.00864735	0.132021	-0.0654996	0.947776	0.998944	NUDCD2	0.000458875	FALSE
GRK5	158.758	0.0370715	0.110742	0.334755	0.73781	0.998944	GRK5	0.000458875	FALSE
SFXN4	6.58071	-0.0339257	0.124983	-0.271443	0.786051	0.998944	SFXN4	0.000458875	FALSE
EIF3A	27.0778	-0.0774518	0.0991015	-0.78154	0.434485	0.998944	EIF3A	0.000458875	FALSE
FAM204A	13.0363	-0.0588555	0.096273	-0.61134	0.540975	0.998944	FAM204A	0.000458875	FALSE
BTBD16	2.32452	-0.0893267	0.195104	-0.457842	0.647066	0.998944	BTBD16	0.000458875	FALSE
TACC2	36.4545	0.091877	0.152614	0.602021	0.54716	0.998944	TACC2	0.000458875	FALSE
NSMCE4A	7.71296	0.00734539	0.0942261	0.077955	0.937864	0.998944	NSMCE4A	0.000458875	FALSE
DOCK1	79.3801	0.0552303	0.0897852	0.615138	0.538464	0.998944	DOCK1	0.000458875	FALSE
IFITM3	21.9051	-0.0744606	0.171122	-0.435131	0.663467	0.998944	IFITM3	0.000458875	FALSE
INPP5A	46.6259	-0.00227003	0.0971821	-0.0233585	0.981364	0.998944	INPP5A	0.000458875	FALSE
LRRC27	2.91288	0.0591296	0.149561	0.395354	0.692582	0.998944	LRRC27	0.000458875	FALSE
STK32C	3.34523	-0.0249372	0.139801	-0.178376	0.858428	0.998944	STK32C	0.000458875	FALSE
BNIP3	8.9522	0.0486961	0.145081	0.335648	0.737137	0.998944	BNIP3	0.000458875	FALSE
PPP2R2D	19.1342	0.0273548	0.0876876	0.311957	0.755073	0.998944	PPP2R2D	0.000458875	FALSE
GLRX3	15.4503	0.0317191	0.0896397	0.353851	0.72345	0.998944	GLRX3	0.000458875	FALSE
SIRT3	6.15008	-0.0747846	0.109031	-0.685903	0.492775	0.998944	SIRT3	0.000458875	FALSE
BET1L	4.61104	-0.0110291	0.116182	-0.0949293	0.924371	0.998944	BET1L	0.000458875	FALSE
ZRANB1	15.5743	0.038835	0.0928718	0.418157	0.675833	0.998944	ZRANB1	0.000458875	FALSE
FAM53B-AS1	2.02	0.0595073	0.189867	0.313416	0.753965	0.998944	FAM53B-AS1	0.000458875	FALSE
MGMT	29.8232	0.00946701	0.0957528	0.0988692	0.921242	0.998944	MGMT	0.000458875	FALSE
WDR11	18.708	-0.0419586	0.0891278	-0.470769	0.637805	0.998944	WDR11	0.000458875	FALSE
FANK1	3.24238	0.0633931	0.160558	0.394831	0.692968	0.998944	FANK1	0.000458875	FALSE
DHX32	13.0038	0.0391879	0.0990173	0.395768	0.692276	0.998944	DHX32	0.000458875	FALSE
BCCIP	10.2129	-0.0223405	0.092072	-0.242641	0.808283	0.998944	BCCIP	0.000458875	FALSE
TUBGCP2	12.0454	0.0586245	0.0946387	0.619456	0.535616	0.998944	TUBGCP2	0.000458875	FALSE
TTC1	19.4902	-0.0454687	0.0894932	-0.508069	0.611405	0.998944	TTC1	0.000458875	FALSE
UBLCP1	6.75206	0.0549969	0.10435	0.527041	0.598165	0.998944	UBLCP1	0.000458875	FALSE
EBF1	371.883	-0.064725	0.10566	-0.612578	0.540155	0.998944	EBF1	0.000458875	FALSE
CLINT1	24.0471	-0.0754393	0.092648	-0.814257	0.415498	0.998944	CLINT1	0.000458875	FALSE
EDRF1-AS1	2.17146	-0.0974997	0.1942	-0.502058	0.615627	0.998944	EDRF1-AS1	0.000458875	FALSE
EDRF1	14.5079	-0.0197642	0.0914346	-0.216157	0.828865	0.998944	EDRF1	0.000458875	FALSE
CTBP2	77.0715	0.0111417	0.107847	0.103311	0.917717	0.998944	CTBP2	0.000458875	FALSE
SAP30L	4.49557	-0.0124758	0.121017	-0.103091	0.91789	0.998944	SAP30L	0.000458875	FALSE
CREBRF	22.8619	-0.0135434	0.0994936	-0.136123	0.891724	0.998944	CREBRF	0.000458875	FALSE
SH3PXD2A	33.1695	0.0874276	0.124796	0.700567	0.483574	0.998944	SH3PXD2A	0.000458875	FALSE
NEURL1	4.28276	-0.028796	0.160351	-0.179581	0.857481	0.998944	NEURL1	0.000458875	FALSE
CALHM2	5.64277	0.0044208	0.127347	0.0347145	0.972307	0.998944	CALHM2	0.000458875	FALSE
PDCD11	5.93061	-0.0559712	0.120846	-0.46316	0.64325	0.998944	PDCD11	0.000458875	FALSE
TAF5	3.40688	-0.112793	0.13716	-0.822341	0.410883	0.998944	TAF5	0.000458875	FALSE
PCGF6	9.02597	0.00494422	0.102173	0.0483908	0.961405	0.998944	PCGF6	0.000458875	FALSE
UBTD2	16.7616	0.00745233	0.101233	0.0736155	0.941316	0.998944	UBTD2	0.000458875	FALSE
FBXW11	44.1013	0.0229693	0.0930669	0.246805	0.805059	0.998944	FBXW11	0.000458875	FALSE
SFXN1	12.1615	-0.0104402	0.101836	-0.10252	0.918344	0.998944	SFXN1	0.000458875	FALSE
CPEB4	31.4236	0.0630924	0.14572	0.432969	0.665037	0.998944	CPEB4	0.000458875	FALSE
BOD1	2.91971	-0.0974397	0.144849	-0.6727	0.501138	0.998944	BOD1	0.000458875	FALSE
NKX2-5	3.84179	-0.131771	0.186596	-0.706183	0.480074	0.998944	NKX2-5	0.000458875	FALSE
SLK	18.5316	-0.0143053	0.100601	-0.142198	0.886924	0.998944	SLK	0.000458875	FALSE
ATP6V0E1	13.3199	0.0618719	0.103622	0.59709	0.550447	0.998944	ATP6V0E1	0.000458875	FALSE
DNMBP-AS1	3.75712	-0.0338595	0.149743	-0.226117	0.82111	0.998944	DNMBP-AS1	0.000458875	FALSE
POLL	5.62572	0.0317893	0.106969	0.297182	0.766328	0.998944	POLL	0.000458875	FALSE
DPCD	3.49976	0.0897097	0.145587	0.616195	0.537766	0.998944	DPCD	0.000458875	FALSE
BTRC	36.106	-0.0492735	0.093835	-0.525108	0.599508	0.998944	BTRC	0.000458875	FALSE
SFXN3	3.59265	-0.0903947	0.134716	-0.671	0.50222	0.998944	SFXN3	0.000458875	FALSE
LZTS2	6.37503	0.0107717	0.110781	0.0972334	0.922541	0.998944	LZTS2	0.000458875	FALSE
MRPL43	5.19549	0.0384765	0.135106	0.284787	0.775807	0.998944	MRPL43	0.000458875	FALSE
NFKB2	2.92349	-0.0551734	0.150692	-0.366133	0.714266	0.998944	NFKB2	0.000458875	FALSE
CLK4	15.8747	0.01934	0.0937635	0.206263	0.836585	0.998944	CLK4	0.000458875	FALSE
HNRNPAB	7.98735	-0.0472777	0.141577	-0.333935	0.738428	0.998944	HNRNPAB	0.000458875	FALSE
NHP2	3.97774	-0.101076	0.159524	-0.633607	0.526337	0.998944	NHP2	0.000458875	FALSE
CASP7	5.09846	-0.0230332	0.115459	-0.199492	0.841878	0.998944	CASP7	0.000458875	FALSE
MTG1	3.92214	-0.127066	0.155287	-0.818264	0.413207	0.998944	MTG1	0.000458875	FALSE
PAOX	2.858	-0.0195995	0.150468	-0.130257	0.896363	0.998944	PAOX	0.000458875	FALSE
CASC2	3.76777	0.078412	0.156873	0.499844	0.617185	0.998944	CASC2	0.000458875	FALSE
RAB11FIP2	12.1372	-0.0397794	0.0979737	-0.406021	0.684727	0.998944	RAB11FIP2	0.000458875	FALSE
HSPA12A	11.6039	-0.0996941	0.118639	-0.840317	0.400731	0.998944	HSPA12A	0.000458875	FALSE
GFRA1	3.24149	0.0832068	0.206401	0.403131	0.686852	0.998944	GFRA1	0.000458875	FALSE
ATRNL1	3.12806	-0.00803257	0.191263	-0.0419975	0.966501	0.998944	ATRNL1	0.000458875	FALSE
BAG3	7.21107	0.0377499	0.150639	0.250598	0.802125	0.998944	BAG3	0.000458875	FALSE
PDCD4	17.1803	-0.0055458	0.115558	-0.0479913	0.961723	0.998944	PDCD4	0.000458875	FALSE
TRUB1	3.93943	0.0274554	0.132199	0.207682	0.835477	0.998944	TRUB1	0.000458875	FALSE
TDRD1	2.34423	0.0102036	0.177092	0.0576175	0.954053	0.998944	TDRD1	0.000458875	FALSE
NHLRC2	20.7059	0.0208382	0.110867	0.187956	0.850911	0.998944	NHLRC2	0.000458875	FALSE
RNH1	12.3838	-0.0194777	0.12202	-0.159627	0.873175	0.998944	RNH1	0.000458875	FALSE
FAF2	19.2239	-0.0439462	0.0916319	-0.479595	0.631516	0.998944	FAF2	0.000458875	FALSE
NOP16	2.66312	-0.137235	0.166711	-0.82319	0.4104	0.998944	NOP16	0.000458875	FALSE
ARL10	8.96708	0.0493697	0.0989285	0.499045	0.617748	0.998944	ARL10	0.000458875	FALSE
NT5C2	45.0181	-0.0212411	0.117768	-0.180365	0.856866	0.998944	NT5C2	0.000458875	FALSE
SMC3	12.6396	-0.0333619	0.0920893	-0.362278	0.717144	0.998944	SMC3	0.000458875	FALSE
MXI1	44.5517	-0.0479354	0.121236	-0.395389	0.692556	0.998944	MXI1	0.000458875	FALSE
XPNPEP1	6.9187	-0.0569451	0.104047	-0.547301	0.584172	0.998944	XPNPEP1	0.000458875	FALSE
SORCS1	3.21024	0.0334442	0.157826	0.211905	0.832181	0.998944	SORCS1	0.000458875	FALSE
ITPRIP	10.4804	0.0787237	0.14305	0.550321	0.582099	0.998944	ITPRIP	0.000458875	FALSE
VTI1A	71.0596	-0.00238704	0.0938817	-0.025426	0.979715	0.998944	VTI1A	0.000458875	FALSE
ACSL5	2.31883	-0.0666533	0.171604	-0.388413	0.697711	0.998944	ACSL5	0.000458875	FALSE
RPL26L1	2.62471	0.134432	0.170044	0.79057	0.429195	0.998944	RPL26L1	0.000458875	FALSE
ARL6IP5	9.90269	0.0963687	0.133625	0.721186	0.470795	0.998944	ARL6IP5	0.000458875	FALSE
SBF2-AS1	5.41468	0.0137099	0.122056	0.112325	0.910566	0.998944	SBF2-AS1	0.000458875	FALSE
HARS2	5.44703	-0.0629233	0.115523	-0.54468	0.585974	0.998944	HARS2	0.000458875	FALSE
SPRY4	12.7456	0.0103474	0.113914	0.090835	0.927624	0.998944	SPRY4	0.000458875	FALSE
NDFIP1	43.4961	-0.0634609	0.094166	-0.673926	0.500358	0.998944	NDFIP1	0.000458875	FALSE
GNPDA1	4.8602	0.0377308	0.128817	0.292902	0.769597	0.998944	GNPDA1	0.000458875	FALSE
RNF14	9.76616	-0.0331785	0.0974572	-0.340442	0.733523	0.998944	RNF14	0.000458875	FALSE
PCDH1	7.57944	-0.0325877	0.115657	-0.281761	0.778127	0.998944	PCDH1	0.000458875	FALSE
ARAP3	6.7467	0.0498281	0.115062	0.433052	0.664977	0.998944	ARAP3	0.000458875	FALSE
FCHSD1	2.40716	-0.0803499	0.159549	-0.503606	0.614538	0.998944	FCHSD1	0.000458875	FALSE
CXXC5	3.79558	0.0463086	0.158029	0.293039	0.769492	0.998944	CXXC5	0.000458875	FALSE
UBE2D2	46.0712	-0.0648614	0.0881682	-0.735655	0.461941	0.998944	UBE2D2	0.000458875	FALSE
PAIP2	17.4385	-0.00831109	0.095384	-0.087133	0.930566	0.998944	PAIP2	0.000458875	FALSE
SBF2	123.021	0.0560648	0.10134	0.553232	0.580105	0.998944	SBF2	0.000458875	FALSE
SLC35A4	2.48527	0.0486296	0.172101	0.282564	0.777511	0.998944	SLC35A4	0.000458875	FALSE
CYSTM1	32.081	-0.0423469	0.092944	-0.455618	0.648665	0.998944	CYSTM1	0.000458875	FALSE
IGIP	2.83797	-0.0451684	0.149799	-0.301526	0.763013	0.998944	IGIP	0.000458875	FALSE
ZMAT2	3.63051	0.117789	0.163835	0.718948	0.472173	0.998944	ZMAT2	0.000458875	FALSE
FBXO38	14.7413	-0.0521743	0.0998421	-0.522569	0.601275	0.998944	FBXO38	0.000458875	FALSE
PPP2R2B	12.4367	0.127617	0.189257	0.674304	0.500118	0.998944	PPP2R2B	0.000458875	FALSE
TCERG1	24.5755	-0.0490357	0.0913662	-0.536694	0.591479	0.998944	TCERG1	0.000458875	FALSE
TCOF1	4.51352	-0.0720548	0.121367	-0.593695	0.552716	0.998944	TCOF1	0.000458875	FALSE
PDGFRB	227.19	0.0245359	0.119418	0.205463	0.837211	0.998944	PDGFRB	0.000458875	FALSE
HMGXB3	11.1595	0.00954651	0.101503	0.0940512	0.925068	0.998944	HMGXB3	0.000458875	FALSE
ARHGEF37	3.58012	0.0985216	0.161537	0.6099	0.541928	0.998944	ARHGEF37	0.000458875	FALSE
CSNK1A1	86.544	0.0296355	0.109798	0.269909	0.78723	0.998944	CSNK1A1	0.000458875	FALSE
IPO7	20.8318	-0.0189475	0.100618	-0.188312	0.850632	0.998944	IPO7	0.000458875	FALSE
PIK3C2A	39.3771	-0.0848755	0.107965	-0.786137	0.431787	0.998944	PIK3C2A	0.000458875	FALSE
RPS13	19.8578	0.106802	0.155458	0.687019	0.492071	0.998944	RPS13	0.000458875	FALSE
PLEKHA7	7.48431	0.0753651	0.146048	0.51603	0.605834	0.998944	PLEKHA7	0.000458875	FALSE
C11orf58	33.452	0.0331166	0.101577	0.326023	0.744407	0.998944	C11orf58	0.000458875	FALSE
C5orf24	6.83202	0.0182375	0.132831	0.137299	0.890794	0.998944	C5orf24	0.000458875	FALSE
SEC24A	12.9532	-0.00587138	0.0997694	-0.0588495	0.953072	0.998944	SEC24A	0.000458875	FALSE
FAM13B	48.1818	-0.0365951	0.101037	-0.362194	0.717207	0.998944	FAM13B	0.000458875	FALSE
PKD2L2	6.62091	-0.0976705	0.140507	-0.69513	0.486974	0.998944	PKD2L2	0.000458875	FALSE
KLHL3	4.15762	0.0202367	0.152417	0.132772	0.894374	0.998944	KLHL3	0.000458875	FALSE
SPOCK1	14.128	0.0464397	0.226306	0.205208	0.83741	0.998944	SPOCK1	0.000458875	FALSE
SMAD5	22.3873	-0.0635644	0.0862855	-0.736675	0.46132	0.998944	SMAD5	0.000458875	FALSE
ETF1	11.4491	0.00252724	0.106104	0.0238185	0.980997	0.998944	ETF1	0.000458875	FALSE
RIC3	11.6707	-0.0695341	0.146026	-0.476177	0.633949	0.998944	RIC3	0.000458875	FALSE
USP47	68.2692	0.00625342	0.097504	0.064135	0.948863	0.998944	USP47	0.000458875	FALSE
GALNT18	31.7527	-0.118032	0.156271	-0.755298	0.45007	0.998944	GALNT18	0.000458875	FALSE
ZBED5	12.3842	-0.0613621	0.0942475	-0.651074	0.514999	0.998944	ZBED5	0.000458875	FALSE
EIF4G2	22.52	-0.0280147	0.122044	-0.229546	0.818445	0.998944	EIF4G2	0.000458875	FALSE
CTR9	9.19951	0.0415463	0.104766	0.396562	0.691691	0.998944	CTR9	0.000458875	FALSE
PDE3B	4.83386	0.0803968	0.198056	0.40593	0.684794	0.998944	PDE3B	0.000458875	FALSE
TMEM41B	15.6322	-0.0195553	0.0977003	-0.200156	0.841358	0.998944	TMEM41B	0.000458875	FALSE
DENND5A	37.4466	-0.0685072	0.100187	-0.683792	0.494107	0.998944	DENND5A	0.000458875	FALSE
TMEM9B	5.15822	-0.0119782	0.123572	-0.0969327	0.92278	0.998944	TMEM9B	0.000458875	FALSE
AKIP1	4.5846	-0.0976692	0.117157	-0.833665	0.40447	0.998944	AKIP1	0.000458875	FALSE
LYVE1	9.15633	-0.116443	0.142254	-0.818556	0.41304	0.998944	LYVE1	0.000458875	FALSE
RNF141	3.65123	0.0173626	0.135754	0.127898	0.89823	0.998944	RNF141	0.000458875	FALSE
CHID1	3.92122	-0.068632	0.129091	-0.531656	0.594964	0.998944	CHID1	0.000458875	FALSE
ANXA6	25.5411	0.0565498	0.0933056	0.606071	0.544468	0.998944	ANXA6	0.000458875	FALSE
TNIP1	8.42204	0.0484882	0.108627	0.446375	0.655326	0.998944	TNIP1	0.000458875	FALSE
LARP1	19.7205	-0.0178957	0.097533	-0.183484	0.854418	0.998944	LARP1	0.000458875	FALSE
KRTAP5-AS1	2.13413	0.131646	0.201581	0.653067	0.513713	0.998944	KRTAP5-AS1	0.000458875	FALSE
MOB2	19.3645	-0.0398212	0.117143	-0.339936	0.733905	0.998944	MOB2	0.000458875	FALSE
TOLLIP	4.81721	0.0752871	0.121773	0.61826	0.536404	0.998944	TOLLIP	0.000458875	FALSE
AP2A2	17.8872	-0.0788927	0.109991	-0.717264	0.473212	0.998944	AP2A2	0.000458875	FALSE
SLC22A18	3.70851	0.0214046	0.21524	0.0994453	0.920785	0.998944	SLC22A18	0.000458875	FALSE
CDKN1C	4.83551	0.115104	0.150388	0.765383	0.444044	0.998944	CDKN1C	0.000458875	FALSE
KCNQ1OT1	15.4242	0.0753865	0.149535	0.504141	0.614163	0.998944	KCNQ1OT1	0.000458875	FALSE
KCNQ1	5.01966	0.00572211	0.160911	0.0355607	0.971633	0.998944	KCNQ1	0.000458875	FALSE
IFITM2	11.1387	0.0962588	0.170439	0.564769	0.572231	0.998944	IFITM2	0.000458875	FALSE
GM2A	2.0478	-0.0740483	0.185838	-0.398456	0.690294	0.998944	GM2A	0.000458875	FALSE
TSPAN4	4.58954	0.0204461	0.128931	0.158581	0.873999	0.998944	TSPAN4	0.000458875	FALSE
POLR2L	11.808	0.0472483	0.154564	0.305687	0.759843	0.998944	POLR2L	0.000458875	FALSE
CD151	12.8352	-0.0991573	0.144744	-0.685052	0.493311	0.998944	CD151	0.000458875	FALSE
RPLP2	21.3747	-0.0890461	0.153123	-0.581531	0.560882	0.998944	RPLP2	0.000458875	FALSE
TALDO1	6.81452	0.0103631	0.122102	0.0848729	0.932362	0.998944	TALDO1	0.000458875	FALSE
DEAF1	9.40234	0.0391617	0.099401	0.393977	0.693598	0.998944	DEAF1	0.000458875	FALSE
ZNF300	2.21386	0.0308575	0.176752	0.174581	0.861409	0.998944	ZNF300	0.000458875	FALSE
DCTN4	22.7607	0.0272808	0.106316	0.256602	0.797486	0.998944	DCTN4	0.000458875	FALSE
RBM22	4.76242	0.028473	0.118205	0.240879	0.809649	0.998944	RBM22	0.000458875	FALSE
SYNPO	10.8114	0.114522	0.143919	0.795742	0.426182	0.998944	SYNPO	0.000458875	FALSE
PHRF1	7.55755	0.0628157	0.108261	0.580225	0.561763	0.998944	PHRF1	0.000458875	FALSE
HRAS	3.18238	0.017514	0.15413	0.113631	0.90953	0.998944	HRAS	0.000458875	FALSE
DNHD1	16.3484	-0.00292805	0.113632	-0.0257678	0.979443	0.998944	DNHD1	0.000458875	FALSE
OLFML1	3.25763	0.0168806	0.158398	0.106571	0.915129	0.998944	OLFML1	0.000458875	FALSE
SH3RF2	8.22505	-0.136534	0.178814	-0.763555	0.445133	0.998944	SH3RF2	0.000458875	FALSE
YIPF5	4.92698	-0.0402738	0.11859	-0.339606	0.734153	0.998944	YIPF5	0.000458875	FALSE
ARHGAP26-AS1	8.12277	0.00419155	0.202844	0.0206639	0.983514	0.998944	ARHGAP26-AS1	0.000458875	FALSE
ARHGAP26	222.752	0.0158389	0.141716	0.111765	0.91101	0.998944	ARHGAP26	0.000458875	FALSE
ABLIM3	5.02221	0.0728389	0.179294	0.406255	0.684555	0.998944	ABLIM3	0.000458875	FALSE
OSBPL5	23.6705	0.0658308	0.11143	0.590783	0.554666	0.998944	OSBPL5	0.000458875	FALSE
NAP1L4	27.5782	-0.0339044	0.0873067	-0.388336	0.697767	0.998944	NAP1L4	0.000458875	FALSE
APBB1	7.81718	-0.0300433	0.0967175	-0.310629	0.756082	0.998944	APBB1	0.000458875	FALSE
MMP26	3.98175	-0.00446946	0.185761	-0.0240603	0.980804	0.998944	MMP26	0.000458875	FALSE
MRPL17	3.17353	0.0915613	0.179059	0.511347	0.609108	0.998944	MRPL17	0.000458875	FALSE
TAF10	4.32016	-0.0912485	0.127052	-0.718197	0.472636	0.998944	TAF10	0.000458875	FALSE
RMND5B	12.3613	-0.0454516	0.100391	-0.452746	0.650731	0.998944	RMND5B	0.000458875	FALSE
STK33	4.80417	-0.0326221	0.177323	-0.183969	0.854038	0.998944	STK33	0.000458875	FALSE
RRAS2	14.2193	0.0408521	0.13241	0.308528	0.75768	0.998944	RRAS2	0.000458875	FALSE
FAR1	31.6718	0.0250304	0.0906301	0.276182	0.782408	0.998944	FAR1	0.000458875	FALSE
BTBD10	18.1286	-0.00817854	0.0959493	-0.0852381	0.932072	0.998944	BTBD10	0.000458875	FALSE
TEAD1	47.3497	-0.0219362	0.109644	-0.200067	0.841428	0.998944	TEAD1	0.000458875	FALSE
PARVA	51.4534	0.0456657	0.0927904	0.492138	0.622622	0.998944	PARVA	0.000458875	FALSE
STIM1	38.1778	-0.0194962	0.0935813	-0.208335	0.834968	0.998944	STIM1	0.000458875	FALSE
ZNF195	6.13535	-0.0756346	0.107147	-0.705896	0.480253	0.998944	ZNF195	0.000458875	FALSE
TSSC4	3.0242	-0.0576124	0.156236	-0.368753	0.712312	0.998944	TSSC4	0.000458875	FALSE
CD81	18.6909	0.114748	0.160155	0.71648	0.473695	0.998944	CD81	0.000458875	FALSE
ATOX1	6.21408	0.0365981	0.118725	0.308259	0.757885	0.998944	ATOX1	0.000458875	FALSE
SPARC	72.8209	-0.0861547	0.120247	-0.716482	0.473694	0.998944	SPARC	0.000458875	FALSE
MAK	15.0652	-0.11191	0.131471	-0.851217	0.394649	0.998944	MAK	0.000458875	FALSE
CHCHD1	4.27746	-0.0344287	0.156934	-0.219384	0.826351	0.998944	CHCHD1	0.000458875	FALSE
CDH23	3.27204	0.117654	0.170664	0.689392	0.490577	0.998944	CDH23	0.000458875	FALSE
UNC5B	3.47995	-0.0502953	0.191559	-0.262558	0.792891	0.998944	UNC5B	0.000458875	FALSE
DNAJC9	12.4877	0.00766782	0.0910223	0.0842411	0.932865	0.998944	DNAJC9	0.000458875	FALSE
ECD	10.5007	-0.0289051	0.0951478	-0.303791	0.761287	0.998944	ECD	0.000458875	FALSE
P4HA1	19.8052	0.0341022	0.114791	0.297082	0.766404	0.998944	P4HA1	0.000458875	FALSE
MCU	56.3856	-0.0238378	0.115077	-0.207147	0.835895	0.998944	MCU	0.000458875	FALSE
MICU1	29.3684	-0.0604857	0.0899025	-0.672792	0.50108	0.998944	MICU1	0.000458875	FALSE
EEF1E1	3.08794	-0.0524897	0.163779	-0.320492	0.748596	0.998944	EEF1E1	0.000458875	FALSE
SNRNP48	6.6686	-0.0205365	0.101447	-0.202435	0.839576	0.998944	SNRNP48	0.000458875	FALSE
HIVEP1	19.8113	0.0378291	0.117763	0.32123	0.748036	0.998944	HIVEP1	0.000458875	FALSE
NEDD9	24.3357	0.0228601	0.189818	0.120432	0.904141	0.998944	NEDD9	0.000458875	FALSE
ELOVL2	7.15942	-0.137554	0.177204	-0.776246	0.437604	0.998944	ELOVL2	0.000458875	FALSE
VCL	109.649	0.0575856	0.129903	0.443296	0.657552	0.998944	VCL	0.000458875	FALSE
TMEM14B	16.243	0.0867015	0.153249	0.565755	0.57156	0.998944	TMEM14B	0.000458875	FALSE
DNA2	2.80028	-0.018394	0.158186	-0.11628	0.90743	0.998944	DNA2	0.000458875	FALSE
RUFY2	27.0214	-0.0313865	0.0855135	-0.367035	0.713593	0.998944	RUFY2	0.000458875	FALSE
PBLD	5.8412	0.0884092	0.135396	0.65297	0.513776	0.998944	PBLD	0.000458875	FALSE
COL13A1	4.76877	-0.0151105	0.182043	-0.083005	0.933848	0.998944	COL13A1	0.000458875	FALSE
TSPAN15	2.90568	0.0203679	0.169172	0.120398	0.904168	0.998944	TSPAN15	0.000458875	FALSE
SUPV3L1	8.0744	0.0266899	0.100843	0.264667	0.791266	0.998944	SUPV3L1	0.000458875	FALSE
DDX50	20.4017	0.0171183	0.08282	0.206693	0.836249	0.998944	DDX50	0.000458875	FALSE
SGPL1	11.3594	-0.0385531	0.0926087	-0.4163	0.67719	0.998944	SGPL1	0.000458875	FALSE
SIRT1	11.7214	0.0670817	0.0986645	0.679897	0.49657	0.998944	SIRT1	0.000458875	FALSE
DNAJC12	2.23712	-0.0137141	0.172838	-0.0793466	0.936757	0.998944	DNAJC12	0.000458875	FALSE
CTNNA3	321.18	-0.133599	0.174038	-0.767645	0.442698	0.998944	CTNNA3	0.000458875	FALSE
JARID2	34.9229	0.077284	0.110226	0.70114	0.483215	0.998944	JARID2	0.000458875	FALSE
LDB3	87.9449	0.134537	0.184607	0.728774	0.46614	0.998944	LDB3	0.000458875	FALSE
CCSER2	43.4385	-0.0755974	0.0941008	-0.803366	0.421763	0.998944	CCSER2	0.000458875	FALSE
GHITM	11.8107	0.100954	0.152945	0.660072	0.509208	0.998944	GHITM	0.000458875	FALSE
SLC35G1	2.16969	0.114979	0.177688	0.647079	0.517581	0.998944	SLC35G1	0.000458875	FALSE
MYOF	50.8285	-0.0583651	0.14604	-0.39965	0.689414	0.998944	MYOF	0.000458875	FALSE
POLR3A	9.03857	-0.0662745	0.0934649	-0.709084	0.478272	0.998944	POLR3A	0.000458875	FALSE
DLG5	21.992	0.018945	0.0926817	0.204409	0.838034	0.998944	DLG5	0.000458875	FALSE
VDAC2	18.0748	0.00337134	0.148665	0.0226774	0.981908	0.998944	VDAC2	0.000458875	FALSE
SAMD8	17.8133	0.0179528	0.0952462	0.188489	0.850493	0.998944	SAMD8	0.000458875	FALSE
KAT6B	59.0196	-0.0288165	0.117359	-0.245543	0.806036	0.998944	KAT6B	0.000458875	FALSE
ADK	48.4585	0.0766916	0.0991525	0.773471	0.439244	0.998944	ADK	0.000458875	FALSE
FUT11	3.48543	0.0710562	0.143248	0.496036	0.619869	0.998944	FUT11	0.000458875	FALSE
REEP3	36.1577	-0.0709736	0.0941846	-0.753558	0.451115	0.998944	REEP3	0.000458875	FALSE
MCUR1	5.06537	-0.0785327	0.118035	-0.665333	0.505837	0.998944	MCUR1	0.000458875	FALSE
RANBP9	23.1128	0.0125572	0.100297	0.1252	0.900365	0.998944	RANBP9	0.000458875	FALSE
NOL7	10.2192	0.0973384	0.118206	0.823465	0.410244	0.998944	NOL7	0.000458875	FALSE
NUP153	22.6614	0.045025	0.10116	0.445086	0.656258	0.998944	NUP153	0.000458875	FALSE
FAM8A1	3.99433	-0.0844547	0.133653	-0.631893	0.527457	0.998944	FAM8A1	0.000458875	FALSE
CAP2	49.7581	-0.0706927	0.14885	-0.474925	0.63484	0.998944	CAP2	0.000458875	FALSE
DNAJB12	9.43389	0.0459641	0.0938035	0.490004	0.624131	0.998944	DNAJB12	0.000458875	FALSE
AGAP5	3.39101	0.0649605	0.138605	0.468673	0.639304	0.998944	AGAP5	0.000458875	FALSE
USP54	15.9848	0.0932341	0.11837	0.787647	0.430903	0.998944	USP54	0.000458875	FALSE
MSS51	3.58195	-0.0645333	0.13236	-0.487561	0.625861	0.998944	MSS51	0.000458875	FALSE
MRPS16	9.1522	0.0246371	0.12317	0.200025	0.841461	0.998944	MRPS16	0.000458875	FALSE
AP3M1	9.08932	-0.00221574	0.102026	-0.0217174	0.982673	0.998944	AP3M1	0.000458875	FALSE
C10orf71	2.42237	0.0300066	0.173212	0.173237	0.862465	0.998944	C10orf71	0.000458875	FALSE
HLA-F	5.82208	-0.0747318	0.118002	-0.633308	0.526533	0.998944	HLA-F	0.000458875	FALSE
NRBF2	3.93543	-0.0335933	0.128112	-0.262219	0.793153	0.998944	NRBF2	0.000458875	FALSE
ARID5B	89.6821	-0.010722	0.13112	-0.0817727	0.934828	0.998944	ARID5B	0.000458875	FALSE
CCDC6	21.7626	-0.0769431	0.108149	-0.711454	0.476803	0.998944	CCDC6	0.000458875	FALSE
SLC16A9	4.72834	0.140195	0.176481	0.794389	0.426969	0.998944	SLC16A9	0.000458875	FALSE
PHYHIPL	2.29766	-0.0172889	0.186514	-0.0926949	0.926146	0.998944	PHYHIPL	0.000458875	FALSE
BTN3A1	2.6052	-0.0493234	0.168629	-0.292497	0.769906	0.998944	BTN3A1	0.000458875	FALSE
BTN3A2	2.45548	0.040413	0.179177	0.225548	0.821553	0.998944	BTN3A2	0.000458875	FALSE
SCGN	9.34722	0.175724	0.262409	0.669655	0.503078	0.998944	SCGN	0.000458875	FALSE
TIMM23B	13.5907	-0.0109825	0.102154	-0.107509	0.914385	0.998944	TIMM23B	0.000458875	FALSE
PARG	26.9776	-0.0396595	0.0830988	-0.477257	0.633179	0.998944	PARG	0.000458875	FALSE
ERCC6	8.76081	0.0107278	0.120028	0.0893778	0.928782	0.998944	ERCC6	0.000458875	FALSE
ZSCAN16-AS1	8.56781	0.0757527	0.100198	0.756032	0.44963	0.998944	ZSCAN16-AS1	0.000458875	FALSE
VSTM4	40.017	-0.00345694	0.09916	-0.0348622	0.97219	0.998944	VSTM4	0.000458875	FALSE
TFAM	5.34473	-0.0475545	0.119709	-0.397249	0.691184	0.998944	TFAM	0.000458875	FALSE
CISD1	10.5909	-0.0371601	0.1346	-0.276078	0.782488	0.998944	CISD1	0.000458875	FALSE
CSTF2T	3.07464	0.106617	0.171426	0.621946	0.533977	0.998944	CSTF2T	0.000458875	FALSE
EIF4EBP2	10.0089	-0.0930426	0.118645	-0.784209	0.432917	0.998944	EIF4EBP2	0.000458875	FALSE
PPA1	9.4938	0.103306	0.14429	0.71596	0.474016	0.998944	PPA1	0.000458875	FALSE
TYSND1	3.27963	0.117852	0.144121	0.817734	0.413509	0.998944	TYSND1	0.000458875	FALSE
WDFY4	2.85473	-0.0815781	0.173238	-0.470901	0.637711	0.998944	WDFY4	0.000458875	FALSE
MAPK8	48.825	0.0137107	0.10416	0.131631	0.895276	0.998944	MAPK8	0.000458875	FALSE
NCOA4	8.23489	-0.0314425	0.119718	-0.262638	0.79283	0.998944	NCOA4	0.000458875	FALSE
PRKG1	1961.34	-0.0254737	0.12215	-0.208544	0.834804	0.998944	PRKG1	0.000458875	FALSE
ASAH2B	2.72766	-0.101971	0.154116	-0.661648	0.508197	0.998944	ASAH2B	0.000458875	FALSE
RBM24	9.9918	-0.0148897	0.150001	-0.0992636	0.920929	0.998944	RBM24	0.000458875	FALSE
JMJD1C	219.125	0.0209453	0.110072	0.190287	0.849084	0.998944	JMJD1C	0.000458875	FALSE
STOX1	7.11878	0.0632352	0.156556	0.403915	0.686275	0.998944	STOX1	0.000458875	FALSE
CCAR1	30.9369	-0.0543356	0.0879936	-0.617495	0.536908	0.998944	CCAR1	0.000458875	FALSE
SLC25A16	17.9523	-0.0552713	0.0952109	-0.580515	0.561567	0.998944	SLC25A16	0.000458875	FALSE
TPMT	2.77	-0.132394	0.155993	-0.848714	0.396041	0.998944	TPMT	0.000458875	FALSE
KIF13A	120.674	-0.101627	0.122278	-0.831113	0.40591	0.998944	KIF13A	0.000458875	FALSE
ALDH5A1	3.32768	-0.0291119	0.148975	-0.195414	0.845069	0.998944	ALDH5A1	0.000458875	FALSE
GPLD1	2.73325	0.0419918	0.166667	0.25195	0.80108	0.998944	GPLD1	0.000458875	FALSE
MRS2	6.85616	-0.00406815	0.098834	-0.0411614	0.967167	0.998944	MRS2	0.000458875	FALSE
CDKAL1	79.8358	0.0764564	0.0942766	0.81098	0.417377	0.998944	CDKAL1	0.000458875	FALSE
MYPN	5.17614	0.0373911	0.189772	0.197032	0.843803	0.998944	MYPN	0.000458875	FALSE
HERC4	70.8053	0.0441258	0.103173	0.427689	0.668878	0.998944	HERC4	0.000458875	FALSE
BMPR1A	70.2429	-0.0343485	0.103653	-0.33138	0.740357	0.998944	BMPR1A	0.000458875	FALSE
ATXN1	125.122	-0.0300574	0.112858	-0.266329	0.789986	0.998944	ATXN1	0.000458875	FALSE
GMPR	6.45715	0.125279	0.167014	0.75011	0.453189	0.998944	GMPR	0.000458875	FALSE
E2F3	7.57504	-0.100966	0.13991	-0.721646	0.470512	0.998944	E2F3	0.000458875	FALSE
ID4	28.0417	-0.0783971	0.184882	-0.424038	0.671538	0.998944	ID4	0.000458875	FALSE
RNF144B	3.61367	-0.101666	0.175951	-0.577808	0.563394	0.998944	RNF144B	0.000458875	FALSE
DEK	19.9927	-0.0703905	0.0853819	-0.824419	0.409701	0.998944	DEK	0.000458875	FALSE
KDM1B	6.73784	-0.0471853	0.113932	-0.414152	0.678763	0.998944	KDM1B	0.000458875	FALSE
GMNN	3.14375	0.0378236	0.142571	0.265297	0.79078	0.998944	GMNN	0.000458875	FALSE
C6orf62	12.8215	-0.0274459	0.105619	-0.259857	0.794974	0.998944	C6orf62	0.000458875	FALSE
ZKSCAN4	2.39237	0.0674735	0.163397	0.412942	0.679649	0.998944	ZKSCAN4	0.000458875	FALSE
ZSCAN9	4.72282	-0.0308795	0.116138	-0.265887	0.790326	0.998944	ZSCAN9	0.000458875	FALSE
ZKSCAN8	6.84073	-0.0539856	0.105808	-0.51022	0.609897	0.998944	ZKSCAN8	0.000458875	FALSE
HELLS	4.196	-0.0318148	0.13963	-0.227851	0.819762	0.998944	HELLS	0.000458875	FALSE
MAPK9	8.14644	0.055827	0.103229	0.540809	0.588639	0.998944	MAPK9	0.000458875	FALSE
RNF130	27.8214	-0.00690366	0.0950544	-0.0726285	0.942102	0.998944	RNF130	0.000458875	FALSE
TM9SF3	24.6115	0.0143873	0.0946302	0.152037	0.879158	0.998944	TM9SF3	0.000458875	FALSE
R3HCC1L	15.3083	-0.0197656	0.0903136	-0.218855	0.826763	0.998944	R3HCC1L	0.000458875	FALSE
MARVELD1	4.47436	-0.0628136	0.137846	-0.45568	0.64862	0.998944	MARVELD1	0.000458875	FALSE
UBTD1	4.30696	0.0247301	0.143746	0.17204	0.863406	0.998944	UBTD1	0.000458875	FALSE
CUTC	8.75349	-0.0519007	0.0994643	-0.521803	0.601808	0.998944	CUTC	0.000458875	FALSE
SLC25A28	5.58285	-0.0139717	0.111316	-0.125514	0.900117	0.998944	SLC25A28	0.000458875	FALSE
GOT1	14.5788	0.133582	0.164834	0.810405	0.417707	0.998944	GOT1	0.000458875	FALSE
HPS1	6.71105	0.0808555	0.10378	0.779103	0.435919	0.998944	HPS1	0.000458875	FALSE
CCNJ	2.93023	0.0688338	0.153007	0.449873	0.652802	0.998944	CCNJ	0.000458875	FALSE
SORBS1	231.756	0.0172496	0.166405	0.10366	0.917439	0.998944	SORBS1	0.000458875	FALSE
ZFP2	4.17815	-0.0714515	0.127946	-0.558452	0.576536	0.998944	ZFP2	0.000458875	FALSE
MMS19	17.1545	-0.00881142	0.0783083	-0.112522	0.910409	0.998944	MMS19	0.000458875	FALSE
ZDHHC16	4.49742	-0.0482378	0.125245	-0.385146	0.700129	0.998944	ZDHHC16	0.000458875	FALSE
PGAM1	9.197	-0.022456	0.11258	-0.199466	0.841898	0.998944	PGAM1	0.000458875	FALSE
RRP12	4.52147	0.078541	0.154488	0.508394	0.611177	0.998944	RRP12	0.000458875	FALSE
LCOR	40.1277	-0.0338034	0.0945701	-0.357443	0.720761	0.998944	LCOR	0.000458875	FALSE
GBF1	44.6373	0.0666871	0.0945438	0.705356	0.480589	0.998944	GBF1	0.000458875	FALSE
PPRC1	5.25911	0.0975298	0.152833	0.638146	0.523379	0.998944	PPRC1	0.000458875	FALSE
LDB1	4.10859	0.0547432	0.130741	0.418715	0.675424	0.998944	LDB1	0.000458875	FALSE
KCNIP2	2.95006	0.0423484	0.163114	0.259624	0.795154	0.998944	KCNIP2	0.000458875	FALSE
CNNM2	51.5838	-0.0764258	0.165418	-0.462016	0.64407	0.998944	CNNM2	0.000458875	FALSE
SFXN2	5.53017	0.0962192	0.124131	0.775142	0.438256	0.998944	SFXN2	0.000458875	FALSE
ARL3	11.1856	-0.0595211	0.0904633	-0.657958	0.510565	0.998944	ARL3	0.000458875	FALSE
KIAA1191	4.37551	0.0300024	0.125246	0.239548	0.810681	0.998944	KIAA1191	0.000458875	FALSE
HIF1AN	7.28959	-0.0751691	0.100045	-0.751353	0.45244	0.998944	HIF1AN	0.000458875	FALSE
SEC31B	4.44962	0.039558	0.134881	0.29328	0.769308	0.998944	SEC31B	0.000458875	FALSE
BLOC1S2	4.04665	0.0493601	0.127114	0.388313	0.697784	0.998944	BLOC1S2	0.000458875	FALSE
CWF19L1	9.71521	0.0473199	0.105668	0.447817	0.654285	0.998944	CWF19L1	0.000458875	FALSE
RNF44	2.83251	-0.117562	0.147595	-0.796517	0.425731	0.998944	RNF44	0.000458875	FALSE
B4GALT7	2.10687	0.0815459	0.179721	0.453735	0.650019	0.998944	B4GALT7	0.000458875	FALSE
TMED9	4.34888	0.0432168	0.137281	0.314806	0.752909	0.998944	TMED9	0.000458875	FALSE
DDX41	2.18701	-0.099974	0.171737	-0.582135	0.560476	0.998944	DDX41	0.000458875	FALSE
PDLIM7	39.2682	-0.0158523	0.116709	-0.135828	0.891957	0.998944	PDLIM7	0.000458875	FALSE
DBN1	3.68643	0.0723169	0.140514	0.51466	0.60679	0.998944	DBN1	0.000458875	FALSE
LMAN2	5.37437	-0.0483256	0.124053	-0.389558	0.696864	0.998944	LMAN2	0.000458875	FALSE
ZNF354A	5.09804	-0.0635113	0.12018	-0.52847	0.597174	0.998944	ZNF354A	0.000458875	FALSE
TRIM8	7.12934	0.0169239	0.10455	0.161875	0.871404	0.998944	TRIM8	0.000458875	FALSE
SIMC1	16.4222	0.0745333	0.0978649	0.761594	0.446302	0.998944	SIMC1	0.000458875	FALSE
MXD3	2.38313	-0.0914319	0.160825	-0.568518	0.569683	0.998944	MXD3	0.000458875	FALSE
NSD1	48.1186	-0.0520724	0.0872029	-0.597141	0.550413	0.998944	NSD1	0.000458875	FALSE
ZNF346	12.0837	-0.0154182	0.0926873	-0.166347	0.867884	0.998944	ZNF346	0.000458875	FALSE
UIMC1	29.1661	-0.0590102	0.086144	-0.685017	0.493333	0.998944	UIMC1	0.000458875	FALSE
TSPAN17	3.13522	-0.0689276	0.143947	-0.47884	0.632053	0.998944	TSPAN17	0.000458875	FALSE
CDHR2	2.08452	-0.0966595	0.195553	-0.494289	0.621102	0.998944	CDHR2	0.000458875	FALSE
PYROXD2	4.02203	0.0332786	0.131281	0.253491	0.799889	0.998944	PYROXD2	0.000458875	FALSE
CANX	13.337	-0.0575331	0.114976	-0.500395	0.616797	0.998944	CANX	0.000458875	FALSE
HNRNPH1	50.2628	-0.0261147	0.10338	-0.25261	0.80057	0.998944	HNRNPH1	0.000458875	FALSE
RUFY1	18.8807	-0.0144893	0.0917775	-0.157874	0.874556	0.998944	RUFY1	0.000458875	FALSE
ZNF454	3.13719	-0.0962949	0.142558	-0.675478	0.499372	0.998944	ZNF454	0.000458875	FALSE
PAK1IP1	3.70035	-0.0310897	0.148123	-0.209891	0.833753	0.998944	PAK1IP1	0.000458875	FALSE
MGAT4B	2.86795	0.0234794	0.158053	0.148554	0.881905	0.998944	MGAT4B	0.000458875	FALSE
MAML1	11.5182	0.0203072	0.0953042	0.213078	0.831266	0.998944	MAML1	0.000458875	FALSE
EXOC2	26.0037	-0.0397994	0.0891551	-0.446406	0.655304	0.998944	EXOC2	0.000458875	FALSE
TRIM52	7.41716	0.0192049	0.103395	0.185744	0.852646	0.998944	TRIM52	0.000458875	FALSE
TRIM41	3.45495	0.00299453	0.136493	0.021939	0.982497	0.998944	TRIM41	0.000458875	FALSE
BTNL9	3.42951	0.0272921	0.195832	0.139365	0.889162	0.998944	BTNL9	0.000458875	FALSE
RIOK1	5.08099	-0.0953323	0.119491	-0.797819	0.424975	0.998944	RIOK1	0.000458875	FALSE
SSR1	7.81989	-0.0142081	0.114478	-0.124113	0.901226	0.998944	SSR1	0.000458875	FALSE
F13A1	5.9782	0.0299542	0.196876	0.152147	0.879071	0.998944	F13A1	0.000458875	FALSE
LYRM4	17.6692	-0.0640688	0.0872278	-0.7345	0.462644	0.998944	LYRM4	0.000458875	FALSE
CDYL	24.217	0.0246312	0.0907242	0.271496	0.78601	0.998944	CDYL	0.000458875	FALSE
TMEM14C	6.50472	0.055292	0.1369	0.403885	0.686297	0.998944	TMEM14C	0.000458875	FALSE
SQSTM1	26.8116	0.0876788	0.107933	0.812342	0.416595	0.998944	SQSTM1	0.000458875	FALSE
GCNT2	3.36024	-0.0356238	0.184099	-0.193503	0.846565	0.998944	GCNT2	0.000458875	FALSE
TSPAN14	16.9021	0.0632992	0.0982492	0.644272	0.519399	0.998944	TSPAN14	0.000458875	FALSE
ATAD1	18.9585	-0.0491526	0.0849692	-0.578475	0.562944	0.998944	ATAD1	0.000458875	FALSE
GLUD1	16.0113	0.0245909	0.0877754	0.280158	0.779357	0.998944	GLUD1	0.000458875	FALSE
MMRN2	3.73258	0.00886134	0.140258	0.0631791	0.949624	0.998944	MMRN2	0.000458875	FALSE
PSMG4	5.90976	-0.0434791	0.111561	-0.389735	0.696732	0.998944	PSMG4	0.000458875	FALSE
TUBB2A	2.05812	0.00656114	0.182567	0.0359383	0.971332	0.998944	TUBB2A	0.000458875	FALSE
BPHL	3.5644	0.0370607	0.145617	0.254509	0.799103	0.998944	BPHL	0.000458875	FALSE
TMEM254-AS1	3.02912	-0.0348778	0.16376	-0.212981	0.831342	0.998944	TMEM254-AS1	0.000458875	FALSE
SFTPD	2.53834	-0.019395	0.184617	-0.105056	0.916332	0.998944	SFTPD	0.000458875	FALSE
PPIF	4.41354	0.130965	0.160952	0.813687	0.415824	0.998944	PPIF	0.000458875	FALSE
RPS24	24.8658	0.0830675	0.144794	0.573694	0.566175	0.998944	RPS24	0.000458875	FALSE
HTR7	5.28456	0.0964684	0.241395	0.399629	0.689429	0.998944	HTR7	0.000458875	FALSE
IDE	13.3454	-0.0526089	0.0942294	-0.558306	0.576635	0.998944	IDE	0.000458875	FALSE
BTAF1	31.6774	0.048526	0.0906559	0.535277	0.592458	0.998944	BTAF1	0.000458875	FALSE
TNKS2	22.3078	0.00995262	0.0822584	0.120992	0.903697	0.998944	TNKS2	0.000458875	FALSE
HECTD2	19.4238	0.00470264	0.107518	0.0437383	0.965113	0.998944	HECTD2	0.000458875	FALSE
PCGF5	48.6786	-0.0110907	0.116661	-0.0950671	0.924261	0.998944	PCGF5	0.000458875	FALSE
TBC1D12	20.5853	0.0126481	0.112134	0.112795	0.910193	0.998944	TBC1D12	0.000458875	FALSE
PLCE1-AS1	2.54224	-0.0780739	0.174496	-0.447425	0.654568	0.998944	PLCE1-AS1	0.000458875	FALSE
PLCE1	152.838	-0.0961975	0.116014	-0.829189	0.406997	0.998944	PLCE1	0.000458875	FALSE
GMDS	42.8618	0.0480908	0.112814	0.426286	0.6699	0.998944	GMDS	0.000458875	FALSE
PTEN	181.68	0.069867	0.12562	0.556176	0.57809	0.998944	PTEN	0.000458875	FALSE
ANKRD1	94.2556	0.0428923	0.226478	0.189389	0.849788	0.998944	ANKRD1	0.000458875	FALSE
RPP30	7.43751	-0.0563095	0.100283	-0.561504	0.574454	0.998944	RPP30	0.000458875	FALSE
VPS13A	37.0291	0.10284	0.132588	0.775638	0.437963	0.998944	VPS13A	0.000458875	FALSE
SLC16A12	13.0412	0.108656	0.180612	0.601597	0.547443	0.998944	SLC16A12	0.000458875	FALSE
IFIT5	2.45986	-0.0705432	0.166718	-0.42313	0.672201	0.998944	IFIT5	0.000458875	FALSE
EXOC6	26.066	0.00377831	0.100478	0.0376032	0.970004	0.998944	EXOC6	0.000458875	FALSE
ZFP62	3.09855	0.0866744	0.143893	0.602352	0.54694	0.998944	ZFP62	0.000458875	FALSE
MGAT1	5.16872	0.0474101	0.128565	0.368764	0.712303	0.998944	MGAT1	0.000458875	FALSE
RIPK1	24.7988	-0.0296676	0.0994244	-0.298394	0.765402	0.998944	RIPK1	0.000458875	FALSE
NQO2	9.93671	0.0250274	0.103106	0.242736	0.80821	0.998944	NQO2	0.000458875	FALSE
SERPINB6	25.1347	0.0857744	0.101435	0.845612	0.397769	0.998944	SERPINB6	0.000458875	FALSE
SERPINB1	7.80334	-0.0498842	0.121674	-0.409984	0.681818	0.998944	SERPINB1	0.000458875	FALSE
WRNIP1	11.0253	0.0211846	0.0852539	0.248489	0.803756	0.998944	WRNIP1	0.000458875	FALSE
MYLK4	3.32157	0.0985203	0.15291	0.644302	0.51938	0.998944	MYLK4	0.000458875	FALSE
TBC1D9B	7.15841	0.0274649	0.100807	0.272451	0.785275	0.998944	TBC1D9B	0.000458875	FALSE
TMEM176B	3.16493	-0.0566792	0.17218	-0.329186	0.742015	0.998944	TMEM176B	0.000458875	FALSE
RALA	15.1218	0.0157022	0.0935442	0.167859	0.866694	0.998944	RALA	0.000458875	FALSE
POU6F2	17.0363	-0.0832302	0.165229	-0.503726	0.614454	0.998944	POU6F2	0.000458875	FALSE
SMARCD3	24.4267	-0.0441938	0.118486	-0.372987	0.709158	0.998944	SMARCD3	0.000458875	FALSE
CHPF2	2.92475	-0.0961575	0.148117	-0.649201	0.516208	0.998944	CHPF2	0.000458875	FALSE
GBX1	2.33946	-0.135919	0.212901	-0.638414	0.523204	0.998944	GBX1	0.000458875	FALSE
POLM	5.87157	-0.0819441	0.117611	-0.696742	0.485965	0.998944	POLM	0.000458875	FALSE
PGAM2	17.5725	-0.140439	0.185257	-0.758076	0.448406	0.998944	PGAM2	0.000458875	FALSE
DBNL	7.68704	-0.0462771	0.100241	-0.46166	0.644325	0.998944	DBNL	0.000458875	FALSE
SPDYE1	5.4118	-0.0427503	0.133218	-0.320906	0.748282	0.998944	SPDYE1	0.000458875	FALSE
UBE2D4	3.42928	-0.0584977	0.140603	-0.416048	0.677375	0.998944	UBE2D4	0.000458875	FALSE
AGAP3	6.03361	0.0172223	0.127277	0.135314	0.892364	0.998944	AGAP3	0.000458875	FALSE
FASTK	5.39414	0.0947198	0.124752	0.759266	0.447693	0.998944	FASTK	0.000458875	FALSE
ABCB8	6.0643	0.0961106	0.113701	0.84529	0.397949	0.998944	ABCB8	0.000458875	FALSE
LINC00265	4.97626	0.0650959	0.118864	0.547652	0.583931	0.998944	LINC00265	0.000458875	FALSE
GIMAP4	2.21084	0.0868488	0.193533	0.448754	0.653609	0.998944	GIMAP4	0.000458875	FALSE
GIMAP7	2.42093	0.089966	0.179019	0.502551	0.61528	0.998944	GIMAP7	0.000458875	FALSE
GALNT11	14.7387	-0.0341822	0.0914445	-0.373803	0.708551	0.998944	GALNT11	0.000458875	FALSE
PRKAG2	23.8757	-0.0676408	0.128306	-0.527184	0.598066	0.998944	PRKAG2	0.000458875	FALSE
ZNF212	5.11645	-0.0578046	0.122507	-0.471846	0.637037	0.998944	ZNF212	0.000458875	FALSE
ZNF282	6.29738	0.0150329	0.108014	0.139176	0.889311	0.998944	ZNF282	0.000458875	FALSE
ZNF786	4.5671	0.00692235	0.133899	0.0516983	0.958769	0.998944	ZNF786	0.000458875	FALSE
ATP6V0E2	2.28163	0.107638	0.171855	0.626332	0.531097	0.998944	ATP6V0E2	0.000458875	FALSE
ATP6V0E2-AS1	2.07683	-0.118494	0.180846	-0.655221	0.512326	0.998944	ATP6V0E2-AS1	0.000458875	FALSE
KRBA1	2.2917	-0.111034	0.171746	-0.646501	0.517955	0.998944	KRBA1	0.000458875	FALSE
ZNF777	3.90607	0.0664878	0.13287	0.500397	0.616795	0.998944	ZNF777	0.000458875	FALSE
ZNF783	5.61115	-0.0325929	0.116914	-0.278777	0.780416	0.998944	ZNF783	0.000458875	FALSE
VPS41	19.5617	0.0513417	0.0926099	0.554387	0.579314	0.998944	VPS41	0.000458875	FALSE
NOM1	6.43023	-0.0779689	0.117309	-0.664643	0.506279	0.998944	NOM1	0.000458875	FALSE
LMBR1	26.0907	-0.0114401	0.0905194	-0.126383	0.899429	0.998944	LMBR1	0.000458875	FALSE
MYOM2	22.1687	0.154278	0.194507	0.793172	0.427677	0.998944	MYOM2	0.000458875	FALSE
ERICH1	18.5927	0.0492038	0.0914221	0.538205	0.590435	0.998944	ERICH1	0.000458875	FALSE
CDK13	65.8522	-0.0154013	0.0921224	-0.167182	0.867226	0.998944	CDK13	0.000458875	FALSE
RBM33	37.686	-0.0110518	0.0898573	-0.122992	0.902113	0.998944	RBM33	0.000458875	FALSE
INSIG1	2.29139	-0.143753	0.174054	-0.825912	0.408854	0.998944	INSIG1	0.000458875	FALSE
PAXIP1	7.52841	0.0434229	0.103384	0.420015	0.674475	0.998944	PAXIP1	0.000458875	FALSE
DPP6	5.99849	0.118087	0.175468	0.672983	0.500958	0.998944	DPP6	0.000458875	FALSE
ACTR3B	8.4008	0.0511262	0.10607	0.482003	0.629804	0.998944	ACTR3B	0.000458875	FALSE
KMT2C	94.7195	-0.067938	0.0945647	-0.718429	0.472493	0.998944	KMT2C	0.000458875	FALSE
VIPR2	10.2986	0.0774308	0.148745	0.520559	0.602674	0.998944	VIPR2	0.000458875	FALSE
TDRP	6.11283	0.00923265	0.112699	0.0819233	0.934708	0.998944	TDRP	0.000458875	FALSE
STARD3NL	8.57337	0.003345	0.103048	0.0324605	0.974105	0.998944	STARD3NL	0.000458875	FALSE
EPDR1	3.39153	-0.0360428	0.151372	-0.238108	0.811798	0.998944	EPDR1	0.000458875	FALSE
SFRP4	2.65284	-0.0945578	0.178912	-0.528517	0.597141	0.998944	SFRP4	0.000458875	FALSE
STK17A	12.0164	-0.0351175	0.11424	-0.307402	0.758537	0.998944	STK17A	0.000458875	FALSE
PSMA2	4.85225	-0.0422354	0.194919	-0.216682	0.828456	0.998944	PSMA2	0.000458875	FALSE
GLI3	13.1607	0.0248473	0.120031	0.207008	0.836004	0.998944	GLI3	0.000458875	FALSE
MPLKIP	6.22107	0.00578274	0.10594	0.0545849	0.956469	0.998944	MPLKIP	0.000458875	FALSE
EEPD1	17.6196	-0.0712911	0.139499	-0.511053	0.609314	0.998944	EEPD1	0.000458875	FALSE
HERPUD2	17.7815	-0.011416	0.0915081	-0.124754	0.900718	0.998944	HERPUD2	0.000458875	FALSE
TBX20	7.05549	-0.103039	0.211004	-0.488328	0.625318	0.998944	TBX20	0.000458875	FALSE
BMPER	3.30518	0.0184112	0.151319	0.121671	0.903159	0.998944	BMPER	0.000458875	FALSE
BBS9	52.1186	-0.0393554	0.0948173	-0.415066	0.678094	0.998944	BBS9	0.000458875	FALSE
POLD2	5.54996	0.0886632	0.115057	0.770601	0.440944	0.998944	POLD2	0.000458875	FALSE
SNHG15	4.3468	0.121059	0.172257	0.702781	0.482193	0.998944	SNHG15	0.000458875	FALSE
PURB	6.93568	-0.0341599	0.12233	-0.279243	0.780058	0.998944	PURB	0.000458875	FALSE
PPIA	19.9997	0.00492404	0.12361	0.0398354	0.968224	0.998944	PPIA	0.000458875	FALSE
OGDH	23.8644	-0.0242705	0.104075	-0.233201	0.815605	0.998944	OGDH	0.000458875	FALSE
FIGNL1	2.30108	0.0264176	0.171057	0.154437	0.877265	0.998944	FIGNL1	0.000458875	FALSE
BLVRA	5.11277	-0.0101403	0.12416	-0.0816717	0.934908	0.998944	BLVRA	0.000458875	FALSE
COA1	32.1784	-0.0156974	0.0927233	-0.169293	0.865566	0.998944	COA1	0.000458875	FALSE
TMED4	8.91845	0.00414736	0.102504	0.0404605	0.967726	0.998944	TMED4	0.000458875	FALSE
NUDCD3	19.3572	0.0561793	0.0881755	0.63713	0.52404	0.998944	NUDCD3	0.000458875	FALSE
CAMK2B	3.82865	-0.0565555	0.16962	-0.333424	0.738814	0.998944	CAMK2B	0.000458875	FALSE
YKT6	3.44747	0.00435069	0.135711	0.0320584	0.974425	0.998944	YKT6	0.000458875	FALSE
MYL7	55.4121	0.149525	0.243904	0.613047	0.539845	0.998944	MYL7	0.000458875	FALSE
CCM2	21.561	-0.0468584	0.0892261	-0.525164	0.599469	0.998944	CCM2	0.000458875	FALSE
TMEM140	4.47455	0.0655775	0.142853	0.459055	0.646194	0.998944	TMEM140	0.000458875	FALSE
AGBL3	12.469	-0.0569789	0.114856	-0.496092	0.61983	0.998944	AGBL3	0.000458875	FALSE
CALD1	538.645	-0.0239278	0.124549	-0.192116	0.847652	0.998944	CALD1	0.000458875	FALSE
SUMF2	9.34044	-0.0390194	0.102092	-0.382198	0.702314	0.998944	SUMF2	0.000458875	FALSE
CCT6A	10.3115	-0.00882312	0.121736	-0.0724774	0.942222	0.998944	CCT6A	0.000458875	FALSE
PSPH	3.2699	-0.123066	0.144971	-0.848901	0.395937	0.998944	PSPH	0.000458875	FALSE
LANCL2	8.29891	-0.00975427	0.113766	-0.0857395	0.931673	0.998944	LANCL2	0.000458875	FALSE
COBL	3.08618	0.0508767	0.17627	0.28863	0.772865	0.998944	COBL	0.000458875	FALSE
EXOC4	100.031	-0.00670089	0.0989524	-0.0677183	0.94601	0.998944	EXOC4	0.000458875	FALSE
CHCHD3	43.2079	-0.0539589	0.10399	-0.518887	0.603839	0.998944	CHCHD3	0.000458875	FALSE
PODXL	3.90005	0.0201506	0.180074	0.111901	0.910902	0.998944	PODXL	0.000458875	FALSE
MTPN	9.73823	-0.0279386	0.106616	-0.262049	0.793283	0.998944	MTPN	0.000458875	FALSE
UBN2	26.2023	0.0304585	0.0889451	0.342441	0.732019	0.998944	UBN2	0.000458875	FALSE
FBXO25	9.5513	0.0434484	0.106453	0.408147	0.683166	0.998944	FBXO25	0.000458875	FALSE
ZNF596	4.59507	-0.0701758	0.126116	-0.55644	0.57791	0.998944	ZNF596	0.000458875	FALSE
ERI1	8.29132	-0.00527689	0.101039	-0.0522261	0.958349	0.998944	ERI1	0.000458875	FALSE
MFHAS1	17.3001	0.0237344	0.134062	0.177041	0.859476	0.998944	MFHAS1	0.000458875	FALSE
FAM85B	22.389	0.0922809	0.122545	0.753037	0.451428	0.998944	FAM85B	0.000458875	FALSE
AGPAT5	5.39556	-0.0441749	0.13004	-0.339702	0.734081	0.998944	AGPAT5	0.000458875	FALSE
MCPH1	37.9321	-0.0330779	0.0825692	-0.400608	0.688709	0.998944	MCPH1	0.000458875	FALSE
DGKI	6.51064	0.123756	0.203093	0.609357	0.542288	0.998944	DGKI	0.000458875	FALSE
PTN	13.1628	-0.122627	0.199131	-0.615809	0.538021	0.998944	PTN	0.000458875	FALSE
MKRN1	9.17981	0.0334108	0.0989063	0.337802	0.735512	0.998944	MKRN1	0.000458875	FALSE
KDM7A	12.369	0.026577	0.104811	0.25357	0.799828	0.998944	KDM7A	0.000458875	FALSE
HIPK2	185.926	-0.0103195	0.139994	-0.0737137	0.941238	0.998944	HIPK2	0.000458875	FALSE
UBE3C	36.5361	-0.0162943	0.0919962	-0.177119	0.859415	0.998944	UBE3C	0.000458875	FALSE
WEE2-AS1	2.7923	0.0938292	0.161076	0.582517	0.560219	0.998944	WEE2-AS1	0.000458875	FALSE
BRAF	77.5944	0.040386	0.106755	0.378304	0.705205	0.998944	BRAF	0.000458875	FALSE
ZPBP	2.8339	0.0367249	0.21437	0.171316	0.863975	0.998944	ZPBP	0.000458875	FALSE
VWC2	3.12344	-0.0246636	0.174424	-0.1414	0.887554	0.998944	VWC2	0.000458875	FALSE
UPP1	2.4642	0.039561	0.184044	0.214954	0.829804	0.998944	UPP1	0.000458875	FALSE
IGFBP3	3.22919	0.162915	0.193636	0.841347	0.400154	0.998944	IGFBP3	0.000458875	FALSE
ZC3HAV1L	2.2658	0.0624809	0.173131	0.360887	0.718184	0.998944	ZC3HAV1L	0.000458875	FALSE
KIAA1549	2.69123	0.0583864	0.168291	0.346937	0.728639	0.998944	KIAA1549	0.000458875	FALSE
TRIM24	14.0059	-0.0713595	0.0952508	-0.749175	0.453752	0.998944	TRIM24	0.000458875	FALSE
CREB3L2	45.722	0.0324861	0.137316	0.23658	0.812983	0.998944	CREB3L2	0.000458875	FALSE
AEBP1	14.171	0.0292793	0.161731	0.181037	0.856339	0.998944	AEBP1	0.000458875	FALSE
TBRG4	4.29252	0.079885	0.12705	0.628766	0.529502	0.998944	TBRG4	0.000458875	FALSE
BIN3	10.2934	-0.0275973	0.116882	-0.236113	0.813345	0.998944	BIN3	0.000458875	FALSE
KIF13B	19.6009	0.0839648	0.122595	0.684897	0.493409	0.998944	KIF13B	0.000458875	FALSE
HMBOX1	34.1997	-0.0182582	0.0881558	-0.207113	0.835922	0.998944	HMBOX1	0.000458875	FALSE
MEOX2	42.0162	-0.100563	0.129032	-0.779363	0.435766	0.998944	MEOX2	0.000458875	FALSE
AGMO	25.1152	0.0397498	0.113978	0.348749	0.727278	0.998944	AGMO	0.000458875	FALSE
ETV1	14.2554	0.057853	0.136981	0.422342	0.672775	0.998944	ETV1	0.000458875	FALSE
ARL4A	2.30262	-0.0415916	0.179799	-0.231323	0.817064	0.998944	ARL4A	0.000458875	FALSE
SP4	10.2484	0.0423677	0.109134	0.388216	0.697857	0.998944	SP4	0.000458875	FALSE
SNX13	27.694	-0.0150312	0.0929369	-0.161735	0.871514	0.998944	SNX13	0.000458875	FALSE
AHR	5.48712	0.00501783	0.160245	0.0313135	0.97502	0.998944	AHR	0.000458875	FALSE
ELP3	12.588	0.0397839	0.0852742	0.466541	0.640828	0.998944	ELP3	0.000458875	FALSE
LZTS1-AS1	4.7327	0.0043559	0.175739	0.0247861	0.980226	0.998944	LZTS1-AS1	0.000458875	FALSE
PEBP4	5.44137	-0.0594295	0.16321	-0.364128	0.715762	0.998944	PEBP4	0.000458875	FALSE
LEPROTL1	5.95373	-0.0232815	0.132458	-0.175765	0.860479	0.998944	LEPROTL1	0.000458875	FALSE
PDLIM2	2.93631	0.0582884	0.18688	0.311903	0.755114	0.998944	PDLIM2	0.000458875	FALSE
SORBS3	26.2163	-0.0814225	0.110178	-0.739007	0.459902	0.998944	SORBS3	0.000458875	FALSE
PPP3CC	52.4339	-0.0269829	0.090191	-0.299176	0.764806	0.998944	PPP3CC	0.000458875	FALSE
SLC39A14	12.9524	-0.07091	0.160472	-0.441885	0.658572	0.998944	SLC39A14	0.000458875	FALSE
PIWIL2	2.86862	-0.0752391	0.171202	-0.439476	0.660317	0.998944	PIWIL2	0.000458875	FALSE
PLEKHA8	11.1908	0.0320526	0.0964318	0.332386	0.739598	0.998944	PLEKHA8	0.000458875	FALSE
SCRN1	6.6167	0.0793985	0.124284	0.638845	0.522924	0.998944	SCRN1	0.000458875	FALSE
POLR3D	3.33552	0.0358492	0.147693	0.242728	0.808216	0.998944	POLR3D	0.000458875	FALSE
PHYHIP	3.0954	-0.0931946	0.17056	-0.546404	0.584788	0.998944	PHYHIP	0.000458875	FALSE
BMP1	23.1471	-0.0421253	0.100998	-0.417092	0.676611	0.998944	BMP1	0.000458875	FALSE
HR	2.07592	0.0269468	0.179237	0.150341	0.880495	0.998944	HR	0.000458875	FALSE
XPO7	18.4214	-0.0262411	0.0780689	-0.336127	0.736775	0.998944	XPO7	0.000458875	FALSE
INTS9	12.4509	-0.0749591	0.0968668	-0.773837	0.439027	0.998944	INTS9	0.000458875	FALSE
LSM1	4.01411	-0.0102964	0.144117	-0.0714448	0.943044	0.998944	LSM1	0.000458875	FALSE
ASH2L	10.8803	0.0661054	0.0911916	0.724907	0.468509	0.998944	ASH2L	0.000458875	FALSE
EIF4EBP1	2.79433	0.0520768	0.170043	0.306257	0.759409	0.998944	EIF4EBP1	0.000458875	FALSE
BRF2	2.44117	-0.127139	0.164587	-0.772469	0.439837	0.998944	BRF2	0.000458875	FALSE
RBPMS-AS1	3.31138	-0.0530921	0.172296	-0.308145	0.757972	0.998944	RBPMS-AS1	0.000458875	FALSE
UNC5D	3.46687	0.0465646	0.156165	0.298176	0.765569	0.998944	UNC5D	0.000458875	FALSE
DUSP26	2.46557	-0.0101797	0.177114	-0.0574755	0.954166	0.998944	DUSP26	0.000458875	FALSE
RNF122	7.63901	0.0523053	0.184519	0.283468	0.776818	0.998944	RNF122	0.000458875	FALSE
MAK16	3.21612	-0.0116218	0.140808	-0.0825366	0.93422	0.998944	MAK16	0.000458875	FALSE
FUT10	10.9663	-0.0147787	0.11075	-0.133443	0.893843	0.998944	FUT10	0.000458875	FALSE
NRG1	4.90066	-0.0275316	0.228823	-0.120318	0.904231	0.998944	NRG1	0.000458875	FALSE
KLHL7	13.8035	0.0139112	0.138877	0.100169	0.92021	0.998944	KLHL7	0.000458875	FALSE
GFRA2	2.82736	-0.118613	0.185358	-0.639914	0.522229	0.998944	GFRA2	0.000458875	FALSE
EXTL3	13.0759	-0.00308288	0.151195	-0.0203901	0.983732	0.998944	EXTL3	0.000458875	FALSE
FBXO16	5.2812	0.0489812	0.159732	0.306646	0.759113	0.998944	FBXO16	0.000458875	FALSE
ZNF395	2.59408	0.0470266	0.164799	0.285358	0.77537	0.998944	ZNF395	0.000458875	FALSE
WRN	27.5579	0.040276	0.0922736	0.436485	0.662485	0.998944	WRN	0.000458875	FALSE
PPP2CB	29.0555	0.0657059	0.101231	0.649073	0.516291	0.998944	PPP2CB	0.000458875	FALSE
GTF2E2	11.4154	0.00655364	0.101084	0.0648337	0.948306	0.998944	GTF2E2	0.000458875	FALSE
RBPMS	525.673	0.0478843	0.121802	0.393132	0.694222	0.998944	RBPMS	0.000458875	FALSE
CCDC25	5.87379	-0.0384135	0.110121	-0.348831	0.727216	0.998944	CCDC25	0.000458875	FALSE
CLU	9.76816	0.0580925	0.20217	0.287344	0.773849	0.998944	CLU	0.000458875	FALSE
EPHX2	4.80739	0.0961157	0.136148	0.705966	0.480209	0.998944	EPHX2	0.000458875	FALSE
TRIM35	3.51316	0.095235	0.14103	0.675279	0.499498	0.998944	TRIM35	0.000458875	FALSE
ADRA1A	3.93618	0.0935484	0.181801	0.514564	0.606858	0.998944	ADRA1A	0.000458875	FALSE
PPP1R3B	6.1528	0.0457826	0.127073	0.360285	0.718634	0.998944	PPP1R3B	0.000458875	FALSE
MTUS1	43.4087	0.0256697	0.134924	0.190254	0.84911	0.998944	MTUS1	0.000458875	FALSE
PDGFRL	2.55616	-0.015556	0.176688	-0.0880426	0.929843	0.998944	PDGFRL	0.000458875	FALSE
MTMR7	4.91763	-0.0954563	0.15673	-0.609047	0.542493	0.998944	MTMR7	0.000458875	FALSE
VPS37A	12.5386	0.0124738	0.0913839	0.136499	0.891427	0.998944	VPS37A	0.000458875	FALSE
ZDHHC2	12.8554	0.0814526	0.0983131	0.828502	0.407386	0.998944	ZDHHC2	0.000458875	FALSE
LPL	15.4488	-0.0266175	0.174699	-0.152362	0.878901	0.998944	LPL	0.000458875	FALSE
KCTD9	13.1534	-0.0537702	0.0993757	-0.54108	0.588453	0.998944	KCTD9	0.000458875	FALSE
GNRH1	2.64869	0.0201744	0.157944	0.127732	0.898361	0.998944	GNRH1	0.000458875	FALSE
GATA4	52.3728	0.062143	0.124164	0.50049	0.61673	0.998944	GATA4	0.000458875	FALSE
MTMR9	11.4183	-0.0266741	0.0950474	-0.28064	0.778987	0.998944	MTMR9	0.000458875	FALSE
MSRA	18.8975	0.0448391	0.0999024	0.448829	0.653555	0.998944	MSRA	0.000458875	FALSE
TNKS	56.2499	0.0496577	0.0872486	0.569153	0.569253	0.998944	TNKS	0.000458875	FALSE
PCM1	63.1267	-0.00256548	0.0979312	-0.0261967	0.9791	0.998944	PCM1	0.000458875	FALSE
MSR1	2.3778	-0.133329	0.198511	-0.671646	0.501809	0.998944	MSR1	0.000458875	FALSE
ENTPD4	11.2502	-0.00473301	0.102077	-0.0463669	0.963018	0.998944	ENTPD4	0.000458875	FALSE
LOXL2	8.30357	0.0349023	0.155391	0.22461	0.822283	0.998944	LOXL2	0.000458875	FALSE
R3HCC1	3.35412	0.0279182	0.146693	0.190317	0.849061	0.998944	R3HCC1	0.000458875	FALSE
TNFRSF10D	3.5116	0.101634	0.159178	0.638491	0.523154	0.998944	TNFRSF10D	0.000458875	FALSE
PNMA2	2.04487	-0.138325	0.185201	-0.746889	0.455131	0.998944	PNMA2	0.000458875	FALSE
BNIP3L	26.5951	-0.0362455	0.101463	-0.35723	0.720919	0.998944	BNIP3L	0.000458875	FALSE
PPP2R2A	36.0568	-0.0359529	0.0902903	-0.398192	0.690489	0.998944	PPP2R2A	0.000458875	FALSE
EBF2	159.078	-0.082177	0.0991296	-0.828985	0.407113	0.998944	EBF2	0.000458875	FALSE
ESYT2	94.7804	0.0699509	0.173144	0.404004	0.68621	0.998944	ESYT2	0.000458875	FALSE
PTPRN2	2.5972	0.113496	0.165633	0.685225	0.493202	0.998944	PTPRN2	0.000458875	FALSE
DNAJB6	26.5218	0.0328983	0.0986895	0.333351	0.738869	0.998944	DNAJB6	0.000458875	FALSE
FAM221A	2.99799	0.0107572	0.153549	0.0700576	0.944148	0.998944	FAM221A	0.000458875	FALSE
CREB5	24.5954	0.091691	0.210768	0.435032	0.663539	0.998944	CREB5	0.000458875	FALSE
TAX1BP1	45.0747	0.00962495	0.0994466	0.0967851	0.922897	0.998944	TAX1BP1	0.000458875	FALSE
HIBADH	24.983	0.0466209	0.104301	0.446986	0.654885	0.998944	HIBADH	0.000458875	FALSE
CBX3	8.83832	-0.0363811	0.103737	-0.350703	0.725811	0.998944	CBX3	0.000458875	FALSE
CRHR2	5.73124	-0.0981467	0.180112	-0.54492	0.585809	0.998944	CRHR2	0.000458875	FALSE
GGCT	3.07765	-0.0139493	0.184065	-0.0757846	0.939591	0.998944	GGCT	0.000458875	FALSE
ZNRF2	16.9576	0.0122913	0.107239	0.114616	0.908749	0.998944	ZNRF2	0.000458875	FALSE
MTURN	7.53622	0.0663384	0.105436	0.629183	0.529229	0.998944	MTURN	0.000458875	FALSE
TOMM7	13.7081	0.119347	0.150138	0.794915	0.426663	0.998944	TOMM7	0.000458875	FALSE
IL6	2.0244	-0.228031	0.271437	-0.840088	0.400859	0.998944	IL6	0.000458875	FALSE
STEAP1B	6.36463	-0.0489697	0.150912	-0.324492	0.745565	0.998944	STEAP1B	0.000458875	FALSE
C7orf31	3.14393	-0.0142727	0.145152	-0.0983291	0.921671	0.998944	C7orf31	0.000458875	FALSE
SLC13A4	5.24045	-0.0409866	0.148559	-0.275894	0.78263	0.998944	SLC13A4	0.000458875	FALSE
CCDC126	6.83841	-0.0142118	0.119852	-0.118578	0.90561	0.998944	CCDC126	0.000458875	FALSE
TRA2A	50.3245	0.050588	0.0936797	0.54001	0.58919	0.998944	TRA2A	0.000458875	FALSE
WIPF3	3.34737	0.0881182	0.182619	0.482526	0.629432	0.998944	WIPF3	0.000458875	FALSE
INTS10	13.4578	-0.0237646	0.0992362	-0.239475	0.810737	0.998944	INTS10	0.000458875	FALSE
PSD3	47.0814	-0.021593	0.116563	-0.185248	0.853035	0.998944	PSD3	0.000458875	FALSE
ASAH1	21.171	0.0318986	0.136581	0.233551	0.815334	0.998944	ASAH1	0.000458875	FALSE
RP9	4.66152	0.0118396	0.125477	0.0943574	0.924825	0.998944	RP9	0.000458875	FALSE
KBTBD2	8.94056	-0.0509977	0.0962129	-0.530051	0.596077	0.998944	KBTBD2	0.000458875	FALSE
AVL9	36.1644	0.0430687	0.0846993	0.508489	0.61111	0.998944	AVL9	0.000458875	FALSE
LSM5	6.5141	-0.0254808	0.119598	-0.213053	0.831286	0.998944	LSM5	0.000458875	FALSE
AOAH	2.51007	0.130899	0.215415	0.607663	0.543411	0.998944	AOAH	0.000458875	FALSE
TUSC3	11.126	0.0129145	0.128389	0.100589	0.919876	0.998944	TUSC3	0.000458875	FALSE
CDK14	71.3775	0.00679805	0.123903	0.0548657	0.956245	0.998944	CDK14	0.000458875	FALSE
STEAP2	3.08457	0.0661877	0.17547	0.377203	0.706023	0.998944	STEAP2	0.000458875	FALSE
ZKSCAN1	21.2596	-0.0571191	0.0882969	-0.646898	0.517698	0.998944	ZKSCAN1	0.000458875	FALSE
TRIM4	13.663	-0.077023	0.0968511	-0.795273	0.426455	0.998944	TRIM4	0.000458875	FALSE
CYP3A5	3.68424	0.00516919	0.149981	0.0344655	0.972506	0.998944	CYP3A5	0.000458875	FALSE
ZSCAN25	3.58907	0.0286973	0.134421	0.213489	0.830946	0.998944	ZSCAN25	0.000458875	FALSE
ZNF655	10.1713	-0.0788562	0.124154	-0.635147	0.525333	0.998944	ZNF655	0.000458875	FALSE
FAM200A	5.13351	-0.00492151	0.122736	-0.0400984	0.968015	0.998944	FAM200A	0.000458875	FALSE
GAL3ST4	2.06088	0.0204424	0.17729	0.115305	0.908204	0.998944	GAL3ST4	0.000458875	FALSE
ADAM22	3.02952	0.142872	0.189165	0.755279	0.450081	0.998944	ADAM22	0.000458875	FALSE
SLC25A40	3.94655	0.0907328	0.131566	0.689639	0.490421	0.998944	SLC25A40	0.000458875	FALSE
CROT	5.98288	-0.00980387	0.11621	-0.0843634	0.932768	0.998944	CROT	0.000458875	FALSE
KRIT1	22.0027	0.0188147	0.0982419	0.191514	0.848123	0.998944	KRIT1	0.000458875	FALSE
AKAP9	73.8471	0.0281738	0.103892	0.271183	0.78625	0.998944	AKAP9	0.000458875	FALSE
PILRB	12.5539	-0.0921398	0.109017	-0.845186	0.398007	0.998944	PILRB	0.000458875	FALSE
CLDN12	6.4763	-0.0414802	0.12374	-0.33522	0.737459	0.998944	CLDN12	0.000458875	FALSE
GTPBP10	10.333	0.0209826	0.0934601	0.224508	0.822362	0.998944	GTPBP10	0.000458875	FALSE
MT-CO1	148.279	0.0896074	0.219898	0.407496	0.683644	0.998944	MT-CO1	0.000458875	FALSE
MT-ND2	24.4933	0.187526	0.22775	0.823386	0.410288	0.998944	MT-ND2	0.000458875	FALSE
TTTY10	8.07178	0.0843589	0.150871	0.559148	0.576061	0.998944	TTTY10	0.000458875	FALSE
KDM5D	12.6967	-0.0252763	0.120263	-0.210176	0.83353	0.998944	KDM5D	0.000458875	FALSE
MT-ND6	5.62233	0.113252	0.186147	0.608399	0.542923	0.998944	MT-ND6	0.000458875	FALSE
MT-ND5	19.1788	0.157513	0.197162	0.798899	0.424349	0.998944	MT-ND5	0.000458875	FALSE
MT-ND4L	12.0007	0.0389234	0.190834	0.203965	0.838381	0.998944	MT-ND4L	0.000458875	FALSE
GNB1	49.0126	0.0325678	0.0947433	0.343748	0.731036	0.998944	GNB1	0.000458875	FALSE
BRCC3	7.46061	-0.0415488	0.108682	-0.382296	0.702242	0.998944	BRCC3	0.000458875	FALSE
MTCP1	5.79724	0.0711665	0.140351	0.507062	0.612112	0.998944	MTCP1	0.000458875	FALSE
POP7	2.41687	0.0474308	0.173554	0.273291	0.784629	0.998944	POP7	0.000458875	FALSE
LRRC17	12.5647	0.0937211	0.147075	0.637235	0.523972	0.998944	LRRC17	0.000458875	FALSE
FAM185A	20.0886	-0.0608154	0.100603	-0.604508	0.545506	0.998944	FAM185A	0.000458875	FALSE
PPP1R3A	4.09789	0.0554112	0.177131	0.312826	0.754413	0.998944	PPP1R3A	0.000458875	FALSE
TMEM168	20.4914	-0.0290593	0.0972928	-0.298679	0.765185	0.998944	TMEM168	0.000458875	FALSE
IFRD1	19.2826	0.00301628	0.11565	0.0260812	0.979193	0.998944	IFRD1	0.000458875	FALSE
IMMP2L	280.401	0.0569082	0.11495	0.495071	0.62055	0.998944	IMMP2L	0.000458875	FALSE
TRIM56	15.6665	-0.00892121	0.0988239	-0.0902738	0.92807	0.998944	TRIM56	0.000458875	FALSE
MUC3A	2.12798	0.115061	0.193897	0.593411	0.552906	0.998944	MUC3A	0.000458875	FALSE
ACHE	2.77269	-0.0712194	0.150984	-0.471703	0.637139	0.998944	ACHE	0.000458875	FALSE
POLR2J	4.11793	-0.117101	0.140935	-0.830883	0.40604	0.998944	POLR2J	0.000458875	FALSE
SPDYE3	5.6612	0.105463	0.140243	0.751998	0.452052	0.998944	SPDYE3	0.000458875	FALSE
STAG3	4.12362	-0.0408257	0.13521	-0.301942	0.762696	0.998944	STAG3	0.000458875	FALSE
TTTY14	41.991	0.00427326	0.144063	0.0296625	0.976336	0.998944	TTTY14	0.000458875	FALSE
GIGYF1	11.9463	-0.0523539	0.0977973	-0.535331	0.592421	0.998944	GIGYF1	0.000458875	FALSE
GNB2	5.63054	0.0730507	0.131664	0.554826	0.579014	0.998944	GNB2	0.000458875	FALSE
MOSPD3	2.70891	-0.0498762	0.15632	-0.319065	0.749677	0.998944	MOSPD3	0.000458875	FALSE
GNG11	5.9882	0.118841	0.158924	0.747788	0.454588	0.998944	GNG11	0.000458875	FALSE
SAMD9L	4.10859	0.0368704	0.148912	0.247599	0.804445	0.998944	SAMD9L	0.000458875	FALSE
CNPY4	2.65025	-0.0936045	0.156663	-0.597489	0.550181	0.998944	CNPY4	0.000458875	FALSE
TAF6	2.82225	0.0895219	0.155095	0.577208	0.563799	0.998944	TAF6	0.000458875	FALSE
AP4M1	5.51224	-0.0239732	0.121394	-0.197482	0.843451	0.998944	AP4M1	0.000458875	FALSE
ZNF3	6.32987	-0.0304457	0.103599	-0.293879	0.768851	0.998944	ZNF3	0.000458875	FALSE
PPP1R35	5.66458	0.0822818	0.11688	0.703987	0.481441	0.998944	PPP1R35	0.000458875	FALSE
MEPCE	2.07219	-0.118736	0.179708	-0.660716	0.508794	0.998944	MEPCE	0.000458875	FALSE
PILRA	3.37915	0.0768052	0.152632	0.503206	0.614819	0.998944	PILRA	0.000458875	FALSE
RNF207	3.80061	0.108745	0.152555	0.712824	0.475955	0.998944	RNF207	0.000458875	FALSE
FLNA	102.562	0.0410567	0.130667	0.314208	0.753363	0.998944	FLNA	0.000458875	FALSE
TMEM187	2.16903	-0.0646822	0.173909	-0.371932	0.709944	0.998944	TMEM187	0.000458875	FALSE
MT-ND3	45.9864	0.161548	0.237298	0.680782	0.496009	0.998944	MT-ND3	0.000458875	FALSE
THAP3	3.71729	-0.0539875	0.135654	-0.39798	0.690645	0.998944	THAP3	0.000458875	FALSE
PHF13	2.60147	0.00802161	0.164435	0.0487829	0.961092	0.998944	PHF13	0.000458875	FALSE
H6PD	7.75524	-0.073895	0.105795	-0.698476	0.48488	0.998944	H6PD	0.000458875	FALSE
GPR157	3.5735	-0.0177961	0.146596	-0.121396	0.903377	0.998944	GPR157	0.000458875	FALSE
SLC45A1	3.54451	0.00941299	0.138735	0.0678488	0.945906	0.998944	SLC45A1	0.000458875	FALSE
SSR4	5.88903	-0.0218126	0.144959	-0.150474	0.880391	0.998944	SSR4	0.000458875	FALSE
IDH3G	5.49674	-0.00680599	0.135709	-0.0501515	0.960002	0.998944	IDH3G	0.000458875	FALSE
GPR153	2.32013	0.0980057	0.184333	0.531676	0.59495	0.998944	GPR153	0.000458875	FALSE
ICMT	3.0706	-0.0391765	0.155486	-0.251962	0.80107	0.998944	ICMT	0.000458875	FALSE
HAUS7	3.15229	-0.0536327	0.1433	-0.374269	0.708204	0.998944	HAUS7	0.000458875	FALSE
RPL22	9.46984	-0.0991421	0.134984	-0.734471	0.462662	0.998944	RPL22	0.000458875	FALSE
PER3	21.6776	-0.121994	0.181688	-0.671446	0.501937	0.998944	PER3	0.000458875	FALSE
VAMP3	4.68	-0.0902532	0.120307	-0.750188	0.453141	0.998944	VAMP3	0.000458875	FALSE
CAMTA1	48.9596	0.0022104	0.0866543	0.0255082	0.97965	0.998944	CAMTA1	0.000458875	FALSE
DNAJC11	13.3356	-0.0374014	0.090771	-0.412041	0.680309	0.998944	DNAJC11	0.000458875	FALSE
NPHP4	5.67736	0.0584211	0.118682	0.492248	0.622544	0.998944	NPHP4	0.000458875	FALSE
C1orf174	3.72987	-0.0757372	0.133259	-0.568346	0.5698	0.998944	C1orf174	0.000458875	FALSE
DFFB	3.24733	-0.102622	0.140479	-0.730511	0.465078	0.998944	DFFB	0.000458875	FALSE
TPRG1L	2.52582	0.0680377	0.173931	0.391176	0.695667	0.998944	TPRG1L	0.000458875	FALSE
KLHL21	6.50729	-0.0196441	0.119902	-0.163834	0.869862	0.998944	KLHL21	0.000458875	FALSE
ZBTB48	5.22937	0.0321532	0.11396	0.282144	0.777833	0.998944	ZBTB48	0.000458875	FALSE
NOL9	10.448	0.0590023	0.0932084	0.633015	0.526724	0.998944	NOL9	0.000458875	FALSE
VBP1	5.28774	0.0346807	0.133313	0.260145	0.794752	0.998944	VBP1	0.000458875	FALSE
NLGN4Y	3.73191	0.0445737	0.194391	0.229299	0.818637	0.998944	NLGN4Y	0.000458875	FALSE
UTY	37.1644	0.00337594	0.139756	0.024156	0.980728	0.998944	UTY	0.000458875	FALSE
USP9Y	23.9364	0.0132237	0.129254	0.102308	0.918512	0.998944	USP9Y	0.000458875	FALSE
ZFY-AS1	2.98629	-0.0927927	0.156613	-0.592496	0.553518	0.998944	ZFY-AS1	0.000458875	FALSE
MT-ATP8	6.08974	0.0796439	0.202178	0.39393	0.693633	0.998944	MT-ATP8	0.000458875	FALSE
RER1	8.91898	-0.0374747	0.0923859	-0.405632	0.685013	0.998944	RER1	0.000458875	FALSE
MORN1	4.00459	0.072747	0.131931	0.551401	0.581359	0.998944	MORN1	0.000458875	FALSE
SKI	21.0894	0.050293	0.117686	0.427348	0.669126	0.998944	SKI	0.000458875	FALSE
RPS4Y1	9.09681	0.00886675	0.13706	0.0646926	0.948419	0.998944	RPS4Y1	0.000458875	FALSE
TMLHE	16.6817	0.0459362	0.090674	0.506609	0.612429	0.998944	TMLHE	0.000458875	FALSE
TMLHE-AS1	12.545	-0.0483987	0.13932	-0.347391	0.728297	0.998944	TMLHE-AS1	0.000458875	FALSE
CLIC2	2.51623	-0.0854243	0.168564	-0.506778	0.612311	0.998944	CLIC2	0.000458875	FALSE
ARMC10	10.5289	0.0174094	0.0952573	0.182761	0.854985	0.998944	ARMC10	0.000458875	FALSE
NADK	8.06444	-0.0904328	0.12264	-0.737384	0.460889	0.998944	NADK	0.000458875	FALSE
SLC35E2B	7.84322	0.016392	0.107767	0.152106	0.879104	0.998944	SLC35E2B	0.000458875	FALSE
CDK11B	9.60866	-0.0541766	0.116021	-0.466958	0.64053	0.998944	CDK11B	0.000458875	FALSE
MMP23B	2.96396	-0.0197703	0.173428	-0.113997	0.90924	0.998944	MMP23B	0.000458875	FALSE
MEGF6	2.97029	0.162892	0.227236	0.716839	0.473473	0.998944	MEGF6	0.000458875	FALSE
PRDM16	57.6412	0.036706	0.13065	0.280948	0.77875	0.998944	PRDM16	0.000458875	FALSE
TNFRSF14	4.45165	0.0327872	0.134546	0.243688	0.807473	0.998944	TNFRSF14	0.000458875	FALSE
KCNAB2	2.75052	0.0858742	0.164369	0.522446	0.60136	0.998944	KCNAB2	0.000458875	FALSE
SRPK3	2.53221	0.122405	0.160874	0.760878	0.44673	0.998944	SRPK3	0.000458875	FALSE
BCAP31	4.59082	-0.0136832	0.133552	-0.102456	0.918395	0.998944	BCAP31	0.000458875	FALSE
SLC6A8	3.49915	-0.0306767	0.154445	-0.198626	0.842556	0.998944	SLC6A8	0.000458875	FALSE
BGN	14.5308	0.0239046	0.164879	0.144983	0.884724	0.998944	BGN	0.000458875	FALSE
RABGEF1	18.9786	0.0157395	0.171323	0.0918707	0.926801	0.998944	RABGEF1	0.000458875	FALSE
ABHD11	2.9402	-0.0158878	0.149023	-0.106613	0.915096	0.998944	ABHD11	0.000458875	FALSE
ING3	9.44622	-0.0554594	0.0971472	-0.570881	0.568081	0.998944	ING3	0.000458875	FALSE
TSPAN12	3.89169	-0.0496831	0.157338	-0.315772	0.752175	0.998944	TSPAN12	0.000458875	FALSE
CTTNBP2	16.8868	-0.0113526	0.136123	-0.0833994	0.933534	0.998944	CTTNBP2	0.000458875	FALSE
GRM8	3.02192	0.0478345	0.177285	0.269818	0.787301	0.998944	GRM8	0.000458875	FALSE
WASL	19.3645	-0.043359	0.0883543	-0.49074	0.62361	0.998944	WASL	0.000458875	FALSE
ASB15	2.39058	0.14627	0.190385	0.768284	0.442318	0.998944	ASB15	0.000458875	FALSE
NDUFA5	15.6776	-0.0146691	0.137866	-0.106401	0.915264	0.998944	NDUFA5	0.000458875	FALSE
AASS	25.5565	0.0904017	0.154465	0.585258	0.558374	0.998944	AASS	0.000458875	FALSE
ZNF117	6.0216	-0.0388333	0.131205	-0.295974	0.76725	0.998944	ZNF117	0.000458875	FALSE
AUTS2	206.717	-0.0660064	0.103674	-0.63667	0.52434	0.998944	AUTS2	0.000458875	FALSE
TYW1	26.242	-0.0124816	0.0924338	-0.135033	0.892586	0.998944	TYW1	0.000458875	FALSE
EIF4H	10.7875	0.0270988	0.101712	0.266427	0.78991	0.998944	EIF4H	0.000458875	FALSE
ST7	23.3901	-0.0083283	0.12968	-0.064222	0.948793	0.998944	ST7	0.000458875	FALSE
CAV1	36.969	-0.0557855	0.11814	-0.4722	0.636784	0.998944	CAV1	0.000458875	FALSE
FAM3C	10.6799	0.0357202	0.101433	0.352155	0.724722	0.998944	FAM3C	0.000458875	FALSE
CPED1	63.0953	-0.100182	0.142849	-0.701316	0.483106	0.998944	CPED1	0.000458875	FALSE
ZNF138	9.52091	0.0698042	0.107606	0.648703	0.516531	0.998944	ZNF138	0.000458875	FALSE
ZNF107	6.45189	-0.0545999	0.118224	-0.461833	0.644201	0.998944	ZNF107	0.000458875	FALSE
ZNF680	12.3783	-0.0959069	0.119903	-0.799874	0.423784	0.998944	ZNF680	0.000458875	FALSE
ZNF736	8.74923	-0.0134181	0.112367	-0.119414	0.904948	0.998944	ZNF736	0.000458875	FALSE
TPST1	15.7728	-0.0920419	0.118171	-0.778884	0.436048	0.998944	TPST1	0.000458875	FALSE
ASL	4.41241	0.108676	0.13772	0.789107	0.43005	0.998944	ASL	0.000458875	FALSE
VKORC1L1	18.5971	0.0595696	0.104924	0.567739	0.570212	0.998944	VKORC1L1	0.000458875	FALSE
ERV3-1	2.99913	0.014323	0.160045	0.0894936	0.92869	0.998944	ERV3-1	0.000458875	FALSE
DENND2A	65.5712	0.0677672	0.139765	0.484866	0.627772	0.998944	DENND2A	0.000458875	FALSE
NUP205	11.2698	-0.0255162	0.0955132	-0.267148	0.789355	0.998944	NUP205	0.000458875	FALSE
CNOT4	44.3488	-0.0128515	0.0900275	-0.142751	0.886487	0.998944	CNOT4	0.000458875	FALSE
WDR91	4.98998	0.0542163	0.11492	0.471775	0.637087	0.998944	WDR91	0.000458875	FALSE
COPG2	16.0887	0.0107661	0.102483	0.105053	0.916334	0.998944	COPG2	0.000458875	FALSE
CEP41	2.5683	0.00649875	0.166077	0.0391311	0.968786	0.998944	CEP41	0.000458875	FALSE
TMEM209	5.37045	0.0400134	0.121267	0.329961	0.741429	0.998944	TMEM209	0.000458875	FALSE
KLHDC10	27.8738	-0.0122487	0.0912752	-0.134195	0.893248	0.998944	KLHDC10	0.000458875	FALSE
UBE2H	51.8782	-0.105828	0.12753	-0.829829	0.406635	0.998944	UBE2H	0.000458875	FALSE
BPGM	2.76237	-0.0878794	0.150538	-0.583769	0.559376	0.998944	BPGM	0.000458875	FALSE
AKR1B1	5.44488	-0.0115849	0.169002	-0.0685486	0.945349	0.998944	AKR1B1	0.000458875	FALSE
LRGUK	2.49641	0.0963097	0.177434	0.542793	0.587272	0.998944	LRGUK	0.000458875	FALSE
NDUFB2	23.9919	0.00519052	0.169351	0.0306495	0.975549	0.998944	NDUFB2	0.000458875	FALSE
DUS4L	2.95055	-0.0720074	0.146534	-0.491404	0.623141	0.998944	DUS4L	0.000458875	FALSE
NRF1	34.9324	-0.00744291	0.09415	-0.0790537	0.93699	0.998944	NRF1	0.000458875	FALSE
AHCYL2	28.5311	0.0632899	0.0965821	0.655296	0.512277	0.998944	AHCYL2	0.000458875	FALSE
SMO	3.64734	0.0407885	0.144736	0.281813	0.778087	0.998944	SMO	0.000458875	FALSE
TNPO3	20.468	0.0641013	0.0885504	0.723896	0.469129	0.998944	TNPO3	0.000458875	FALSE
CALU	18.3493	-0.084944	0.117086	-0.725482	0.468156	0.998944	CALU	0.000458875	FALSE
MKLN1	143.877	0.00484264	0.109137	0.044372	0.964608	0.998944	MKLN1	0.000458875	FALSE
METTL2B	9.4699	-0.0167288	0.097574	-0.171447	0.863872	0.998944	METTL2B	0.000458875	FALSE
IMPDH1	2.54194	0.0234194	0.155364	0.150738	0.880182	0.998944	IMPDH1	0.000458875	FALSE
RBM28	11.7186	0.0211724	0.103425	0.204712	0.837797	0.998944	RBM28	0.000458875	FALSE
LRRC4	2.47428	0.137025	0.182815	0.749529	0.453539	0.998944	LRRC4	0.000458875	FALSE
SND1	34.8099	0.0618757	0.110016	0.562426	0.573826	0.998944	SND1	0.000458875	FALSE
ARF5	3.53975	0.0341849	0.138095	0.247545	0.804486	0.998944	ARF5	0.000458875	FALSE
STEAP4	16.5066	-0.0116407	0.181542	-0.0641216	0.948873	0.998944	STEAP4	0.000458875	FALSE
BAZ1B	27.1937	0.058901	0.0867348	0.679093	0.497079	0.998944	BAZ1B	0.000458875	FALSE
TRIM73	5.33522	-0.011804	0.120938	-0.0976035	0.922247	0.998944	TRIM73	0.000458875	FALSE
GTF2IRD2	13.5117	0.101706	0.121916	0.83423	0.404152	0.998944	GTF2IRD2	0.000458875	FALSE
GTF2IRD1	10.3857	0.0157098	0.145297	0.108122	0.913899	0.998944	GTF2IRD1	0.000458875	FALSE
CLIP2	18.4255	0.0668132	0.113654	0.587867	0.556622	0.998944	CLIP2	0.000458875	FALSE
CD36	119.98	-0.0695493	0.155169	-0.448216	0.653997	0.998944	CD36	0.000458875	FALSE
GNAI1	23.6649	0.054994	0.10874	0.50574	0.613039	0.998944	GNAI1	0.000458875	FALSE
PHTF2	16.8633	0.00603355	0.101982	0.059163	0.952822	0.998944	PHTF2	0.000458875	FALSE
TMEM60	2.07418	-0.143275	0.179091	-0.800014	0.423703	0.998944	TMEM60	0.000458875	FALSE
DMTF1	31.0147	-0.062466	0.094392	-0.661772	0.508117	0.998944	DMTF1	0.000458875	FALSE
GRM3	2.33643	0.0957549	0.200869	0.476703	0.633574	0.998944	GRM3	0.000458875	FALSE
ZNF804B	2.133	0.091308	0.204027	0.447529	0.654493	0.998944	ZNF804B	0.000458875	FALSE
BCL7B	4.28723	0.0407789	0.12872	0.316802	0.751394	0.998944	BCL7B	0.000458875	FALSE
SPDYE2B	2.87102	-0.0686959	0.181125	-0.379273	0.704485	0.998944	SPDYE2B	0.000458875	FALSE
SPDYE2	10.0752	0.0947767	0.181719	0.521557	0.601979	0.998944	SPDYE2	0.000458875	FALSE
KMT2E	82.6984	-0.0531429	0.0962235	-0.552286	0.580752	0.998944	KMT2E	0.000458875	FALSE
ORC5	14.3508	-0.0234013	0.0962417	-0.243151	0.807888	0.998944	ORC5	0.000458875	FALSE
SLC26A5	4.42797	0.0528574	0.14689	0.359844	0.718964	0.998944	SLC26A5	0.000458875	FALSE
PSMC2	8.73512	0.0185111	0.10715	0.172759	0.862841	0.998944	PSMC2	0.000458875	FALSE
CACNA2D1	133.002	-0.0330947	0.0970066	-0.341159	0.732984	0.998944	CACNA2D1	0.000458875	FALSE
ORAI2	2.92184	0.106339	0.153352	0.69343	0.48804	0.998944	ORAI2	0.000458875	FALSE
CUX1	96.6703	0.0283672	0.109552	0.258938	0.795683	0.998944	CUX1	0.000458875	FALSE
FIS1	9.7638	-0.0590009	0.137309	-0.429695	0.667418	0.998944	FIS1	0.000458875	FALSE
CLDN15	2.49882	0.0632165	0.160519	0.393826	0.69371	0.998944	CLDN15	0.000458875	FALSE
NAPEPLD	11.1011	0.027629	0.0959122	0.288066	0.773297	0.998944	NAPEPLD	0.000458875	FALSE
ATXN7L1	36.5821	0.0524237	0.0910193	0.575963	0.56464	0.998944	ATXN7L1	0.000458875	FALSE
GPR22	2.06527	-0.0128295	0.196883	-0.065163	0.948044	0.998944	GPR22	0.000458875	FALSE
COG5	51.3047	-0.0675292	0.101209	-0.667222	0.50463	0.998944	COG5	0.000458875	FALSE
HBP1	15.7578	-0.0130529	0.113386	-0.115119	0.90835	0.998944	HBP1	0.000458875	FALSE
DNAJB9	2.89016	0.0268074	0.154383	0.173643	0.862146	0.998944	DNAJB9	0.000458875	FALSE
THAP5	2.45979	0.105096	0.175336	0.599394	0.54891	0.998944	THAP5	0.000458875	FALSE
LAMB1	32.6566	0.103871	0.202177	0.513762	0.607418	0.998944	LAMB1	0.000458875	FALSE
DLD	18.6608	0.0761415	0.125205	0.608135	0.543098	0.998944	DLD	0.000458875	FALSE
PTPN12	43.816	0.0655393	0.102786	0.637632	0.523713	0.998944	PTPN12	0.000458875	FALSE
CCDC146	14.836	-0.0238191	0.104803	-0.227275	0.82021	0.998944	CCDC146	0.000458875	FALSE
UPK3B	5.28107	0.221552	0.261044	0.848716	0.39604	0.998944	UPK3B	0.000458875	FALSE
DTX2	6.06041	-0.0987095	0.116599	-0.846575	0.397232	0.998944	DTX2	0.000458875	FALSE
ZP3	2.48457	-0.11092	0.1773	-0.625604	0.531574	0.998944	ZP3	0.000458875	FALSE
DDHD2	14.3002	-0.0165664	0.0909374	-0.182173	0.855447	0.998944	DDHD2	0.000458875	FALSE
PUS7	12.9451	-0.00246331	0.114565	-0.0215014	0.982846	0.998944	PUS7	0.000458875	FALSE
KMT2E-AS1	4.06273	-0.091709	0.135012	-0.679265	0.49697	0.998944	KMT2E-AS1	0.000458875	FALSE
RFC2	3.53901	-0.019815	0.140851	-0.140681	0.888122	0.998944	RFC2	0.000458875	FALSE
LAT2	2.67497	-0.0317724	0.17027	-0.186601	0.851974	0.998944	LAT2	0.000458875	FALSE
YWHAG	12.4411	-0.0551281	0.115158	-0.478718	0.63214	0.998944	YWHAG	0.000458875	FALSE
MDH2	13.9361	-0.0281455	0.156663	-0.179657	0.857422	0.998944	MDH2	0.000458875	FALSE
STYXL1	5.19565	-0.013569	0.127483	-0.106437	0.915235	0.998944	STYXL1	0.000458875	FALSE
POR	17.5253	0.0646089	0.112783	0.572862	0.566738	0.998944	POR	0.000458875	FALSE
POM121C	16.7221	0.0303067	0.0808721	0.374749	0.707847	0.998944	POM121C	0.000458875	FALSE
RSBN1L	29.8644	0.00499422	0.092898	0.0537603	0.957126	0.998944	RSBN1L	0.000458875	FALSE
DNAJC30	3.18163	0.0799529	0.14505	0.55121	0.58149	0.998944	DNAJC30	0.000458875	FALSE
TBL2	2.96071	0.0375229	0.151942	0.246956	0.804942	0.998944	TBL2	0.000458875	FALSE
ADCK5	2.92399	-0.0749902	0.146189	-0.512968	0.607973	0.998944	ADCK5	0.000458875	FALSE
VLDLR	3.87695	0.0248334	0.16687	0.148819	0.881696	0.998944	VLDLR	0.000458875	FALSE
KANK1	65.2928	0.0691815	0.130587	0.529773	0.59627	0.998944	KANK1	0.000458875	FALSE
C8orf33	5.02287	0.00828653	0.133605	0.0620227	0.950545	0.998944	C8orf33	0.000458875	FALSE
CDC37L1	16.0828	0.0408945	0.1148	0.356225	0.721672	0.998944	CDC37L1	0.000458875	FALSE
SLC1A1	3.8429	0.114122	0.148767	0.767121	0.443009	0.998944	SLC1A1	0.000458875	FALSE
PLAA	11.482	-0.0823957	0.0993328	-0.829492	0.406826	0.998944	PLAA	0.000458875	FALSE
CAAP1	15.9373	-0.0706739	0.096503	-0.73235	0.463955	0.998944	CAAP1	0.000458875	FALSE
TUSC1	2.24561	0.0334056	0.183869	0.181681	0.855833	0.998944	TUSC1	0.000458875	FALSE
MTAP	10.9153	-0.00369151	0.154976	-0.0238198	0.980996	0.998944	MTAP	0.000458875	FALSE
KLHL9	4.09125	0.01785	0.143651	0.124259	0.90111	0.998944	KLHL9	0.000458875	FALSE
COMMD5	3.53778	-0.0567685	0.132208	-0.429389	0.66764	0.998944	COMMD5	0.000458875	FALSE
ZNF517	2.15616	-0.0532841	0.176434	-0.302005	0.762648	0.998944	ZNF517	0.000458875	FALSE
CPSF1	3.54799	0.0102207	0.136442	0.0749085	0.940287	0.998944	CPSF1	0.000458875	FALSE
C8orf82	2.29209	-0.0716812	0.179276	-0.399837	0.689277	0.998944	C8orf82	0.000458875	FALSE
FBXL6	2.24816	-0.0780416	0.166767	-0.467968	0.639807	0.998944	FBXL6	0.000458875	FALSE
L3MBTL3	4.89089	-0.0414842	0.121536	-0.341334	0.732852	0.998944	L3MBTL3	0.000458875	FALSE
ARHGAP18	5.97818	0.105169	0.176736	0.595062	0.551802	0.998944	ARHGAP18	0.000458875	FALSE
LAMA2	82.5428	0.0647343	0.206696	0.313186	0.75414	0.998944	LAMA2	0.000458875	FALSE
ECHDC1	10.5737	0.0701346	0.112757	0.622	0.533942	0.998944	ECHDC1	0.000458875	FALSE
RNF146	13.2262	0.0707583	0.0978083	0.723439	0.46941	0.998944	RNF146	0.000458875	FALSE
BOP1	2.02292	-0.0309846	0.190181	-0.162922	0.87058	0.998944	BOP1	0.000458875	FALSE
MROH1	8.76925	0.0423394	0.108192	0.391338	0.695548	0.998944	MROH1	0.000458875	FALSE
MAF1	5.21216	-0.110397	0.136782	-0.807104	0.419607	0.998944	MAF1	0.000458875	FALSE
SHARPIN	6.95216	-0.0574978	0.107769	-0.53353	0.593667	0.998944	SHARPIN	0.000458875	FALSE
LRRC14	3.20842	-0.0279418	0.144671	-0.193141	0.846848	0.998944	LRRC14	0.000458875	FALSE
MFSD3	2.03173	-0.0759226	0.17966	-0.42259	0.672595	0.998944	MFSD3	0.000458875	FALSE
GJA1	4.04539	0.00730678	0.182815	0.0399681	0.968119	0.998944	GJA1	0.000458875	FALSE
SEC63	25.4109	-0.0121599	0.09051	-0.134349	0.893127	0.998944	SEC63	0.000458875	FALSE
CDC40	13.0953	0.0670552	0.100178	0.669362	0.503264	0.998944	CDC40	0.000458875	FALSE
FIG4	11.142	0.0413561	0.0959329	0.431095	0.6664	0.998944	FIG4	0.000458875	FALSE
AK9	9.82185	-0.0896614	0.106509	-0.841819	0.399889	0.998944	AK9	0.000458875	FALSE
ZBTB24	3.82094	-0.108118	0.135982	-0.795087	0.426563	0.998944	ZBTB24	0.000458875	FALSE
CD164	11.5855	-0.049826	0.0995241	-0.500642	0.616623	0.998944	CD164	0.000458875	FALSE
REV3L	110.889	0.0691375	0.112646	0.613761	0.539373	0.998944	REV3L	0.000458875	FALSE
MCM9	19.7746	-0.0446959	0.091987	-0.485894	0.627042	0.998944	MCM9	0.000458875	FALSE
SLC35F1	11.4921	-0.0492919	0.166903	-0.295332	0.76774	0.998944	SLC35F1	0.000458875	FALSE
GOPC	16.0585	-0.0432331	0.0928624	-0.465561	0.64153	0.998944	GOPC	0.000458875	FALSE
DCBLD1	9.46344	-0.0593964	0.129895	-0.457264	0.647481	0.998944	DCBLD1	0.000458875	FALSE
PKIB	2.48266	-0.112726	0.20899	-0.539386	0.58962	0.998944	PKIB	0.000458875	FALSE
KIFC2	2.65613	-0.0178882	0.156651	-0.114191	0.909086	0.998944	KIFC2	0.000458875	FALSE
ASF1A	3.14067	0.0155863	0.150841	0.103329	0.917701	0.998944	ASF1A	0.000458875	FALSE
NCOA7	15.1781	0.0546472	0.127306	0.429259	0.667735	0.998944	NCOA7	0.000458875	FALSE
GLIS3	20.5366	-0.0258334	0.184765	-0.139817	0.888804	0.998944	GLIS3	0.000458875	FALSE
RANBP6	2.7667	0.118351	0.163761	0.722702	0.469863	0.998944	RANBP6	0.000458875	FALSE
KIAA2026	38.6582	0.0538424	0.0911325	0.590814	0.554645	0.998944	KIAA2026	0.000458875	FALSE
PDCD1LG2	6.14967	-0.0475818	0.141894	-0.335333	0.737374	0.998944	PDCD1LG2	0.000458875	FALSE
DSE	19.7856	-0.0316891	0.111029	-0.285412	0.775328	0.998944	DSE	0.000458875	FALSE
TSPYL4	4.16673	0.0417083	0.137136	0.304139	0.761022	0.998944	TSPYL4	0.000458875	FALSE
COL10A1	6.84025	-0.0675561	0.164987	-0.409463	0.6822	0.998944	COL10A1	0.000458875	FALSE
NT5DC1	40.1498	0.0586084	0.121041	0.484202	0.628243	0.998944	NT5DC1	0.000458875	FALSE
ZNF34	3.94891	-0.0409345	0.130767	-0.313035	0.754254	0.998944	ZNF34	0.000458875	FALSE
ZNF251	15.8942	-0.0494181	0.0884824	-0.558508	0.576498	0.998944	ZNF251	0.000458875	FALSE
PCAT1	4.58993	0.126316	0.18594	0.679338	0.496924	0.998944	PCAT1	0.000458875	FALSE
RNF139	4.22019	-0.0907435	0.13133	-0.690959	0.489591	0.998944	RNF139	0.000458875	FALSE
PHF20L1	30.4536	0.0238682	0.0889777	0.268249	0.788507	0.998944	PHF20L1	0.000458875	FALSE
KCNQ3	14.4437	0.0273245	0.131498	0.207794	0.83539	0.998944	KCNQ3	0.000458875	FALSE
CCDC26	2.88075	-0.00586413	0.161412	-0.0363303	0.971019	0.998944	CCDC26	0.000458875	FALSE
AGO2	35.9647	0.0539185	0.0993814	0.542541	0.587446	0.998944	AGO2	0.000458875	FALSE
SLC2A12	2.2032	-0.11373	0.18195	-0.625063	0.53193	0.998944	SLC2A12	0.000458875	FALSE
TCF21	3.71267	0.0969933	0.163579	0.592946	0.553217	0.998944	TCF21	0.000458875	FALSE
RPS12	18.4039	0.0144171	0.162855	0.0885272	0.929458	0.998944	RPS12	0.000458875	FALSE
IFNGR1	9.78948	0.0803919	0.101896	0.788958	0.430137	0.998944	IFNGR1	0.000458875	FALSE
BCLAF1	28.8813	0.0243416	0.0902534	0.269702	0.787389	0.998944	BCLAF1	0.000458875	FALSE
PDE7B	37.9067	-0.0111595	0.164981	-0.0676414	0.946071	0.998944	PDE7B	0.000458875	FALSE
AHI1	42.211	0.0344258	0.126973	0.271128	0.786293	0.998944	AHI1	0.000458875	FALSE
TATDN1	12.6943	0.0342255	0.0913249	0.374766	0.707834	0.998944	TATDN1	0.000458875	FALSE
SLC18B1	2.50861	-0.0728996	0.168713	-0.432093	0.665674	0.998944	SLC18B1	0.000458875	FALSE
STX7	17.4428	0.0533412	0.108313	0.492471	0.622387	0.998944	STX7	0.000458875	FALSE
LINC01013	2.22297	0.0642667	0.22512	0.285477	0.775279	0.998944	LINC01013	0.000458875	FALSE
MED23	16.5896	-0.00364377	0.0927423	-0.0392892	0.96866	0.998944	MED23	0.000458875	FALSE
EPB41L2	51.0035	0.0328584	0.101445	0.323903	0.746011	0.998944	EPB41L2	0.000458875	FALSE
TMEM200A	2.39227	-0.0652025	0.213465	-0.305448	0.760025	0.998944	TMEM200A	0.000458875	FALSE
HBS1L	16.3105	0.0512555	0.0886415	0.578234	0.563106	0.998944	HBS1L	0.000458875	FALSE
ALDH8A1	2.1738	-0.083567	0.179742	-0.464928	0.641983	0.998944	ALDH8A1	0.000458875	FALSE
MED30	4.84424	-0.0302108	0.119006	-0.25386	0.799604	0.998944	MED30	0.000458875	FALSE
RAD21	16.742	0.0441666	0.102919	0.42914	0.667822	0.998944	RAD21	0.000458875	FALSE
UTP23	7.02967	-0.0505272	0.107445	-0.47026	0.638169	0.998944	UTP23	0.000458875	FALSE
DERL1	5.16569	-0.0271723	0.123227	-0.220506	0.825477	0.998944	DERL1	0.000458875	FALSE
EEF1D	18.5406	0.0265768	0.131443	0.202192	0.839767	0.998944	EEF1D	0.000458875	FALSE
ZNF696	2.17039	0.0374033	0.179706	0.208136	0.835123	0.998944	ZNF696	0.000458875	FALSE
OPLAH	2.14182	0.0838601	0.183262	0.457596	0.647243	0.998944	OPLAH	0.000458875	FALSE
PARP10	3.58845	-0.011775	0.139786	-0.0842357	0.932869	0.998944	PARP10	0.000458875	FALSE
PLEC	11.9958	-0.024355	0.122701	-0.19849	0.842661	0.998944	PLEC	0.000458875	FALSE
NRBP2	12.0434	-0.0666164	0.0888483	-0.749777	0.453389	0.998944	NRBP2	0.000458875	FALSE
PUF60	4.66476	0.0489668	0.145767	0.335926	0.736927	0.998944	PUF60	0.000458875	FALSE
SCRIB	2.73211	-0.10973	0.147868	-0.742085	0.458036	0.998944	SCRIB	0.000458875	FALSE
HSF1	13.708	0.0467925	0.127721	0.366364	0.714093	0.998944	HSF1	0.000458875	FALSE
HDDC2	9.49814	0.0339545	0.104993	0.323397	0.746394	0.998944	HDDC2	0.000458875	FALSE
TPD52L1	3.90432	0.152459	0.184684	0.825511	0.409082	0.998944	TPD52L1	0.000458875	FALSE
ZNF707	2.88437	-0.106377	0.150327	-0.707634	0.479173	0.998944	ZNF707	0.000458875	FALSE
ZNF623	5.55464	-0.0496488	0.113243	-0.438426	0.661077	0.998944	ZNF623	0.000458875	FALSE
OSTM1	10.369	-0.0720512	0.104606	-0.688786	0.490958	0.998944	OSTM1	0.000458875	FALSE
GSDMD	5.62346	-0.104936	0.127839	-0.820847	0.411733	0.998944	GSDMD	0.000458875	FALSE
TOP1MT	2.63676	-0.0298875	0.164401	-0.181796	0.855743	0.998944	TOP1MT	0.000458875	FALSE
CHRAC1	2.97102	-0.0524769	0.147778	-0.355107	0.72251	0.998944	CHRAC1	0.000458875	FALSE
TRAPPC9	52.8556	0.0519641	0.0906583	0.573187	0.566518	0.998944	TRAPPC9	0.000458875	FALSE
ZFAT	8.40762	0.0361672	0.121483	0.297715	0.765921	0.998944	ZFAT	0.000458875	FALSE
LY6E	2.41242	-0.0680983	0.174997	-0.389139	0.697174	0.998944	LY6E	0.000458875	FALSE
PTP4A3	41.5398	-0.110996	0.140824	-0.788193	0.430584	0.998944	PTP4A3	0.000458875	FALSE
GPR20	20.2872	0.0231472	0.105695	0.218999	0.826651	0.998944	GPR20	0.000458875	FALSE
SLC45A4	7.57087	0.024664	0.149035	0.165491	0.868557	0.998944	SLC45A4	0.000458875	FALSE
REPS1	24.2773	0.0548984	0.0961653	0.570875	0.568084	0.998944	REPS1	0.000458875	FALSE
SQLE	3.64456	-0.0414251	0.160579	-0.257973	0.796428	0.998944	SQLE	0.000458875	FALSE
NDUFB9	21.2156	0.115358	0.152047	0.758697	0.448034	0.998944	NDUFB9	0.000458875	FALSE
POLR1E	2.2665	-0.129247	0.170413	-0.758432	0.448193	0.998944	POLR1E	0.000458875	FALSE
RNF38	40.6132	0.0254029	0.0842714	0.301441	0.763078	0.998944	RNF38	0.000458875	FALSE
TJP2	4.26785	-0.0269297	0.1804	-0.149278	0.881334	0.998944	TJP2	0.000458875	FALSE
ZNF658	4.41784	0.0131451	0.129287	0.101674	0.919016	0.998944	ZNF658	0.000458875	FALSE
CNTNAP3	2.65562	0.193498	0.237801	0.813697	0.415819	0.998944	CNTNAP3	0.000458875	FALSE
SHB	2.40042	-0.0695515	0.20214	-0.344075	0.73079	0.998944	SHB	0.000458875	FALSE
DCAF10	38.0352	-0.0378574	0.0858866	-0.440783	0.65937	0.998944	DCAF10	0.000458875	FALSE
RECK	17.5967	-0.0605204	0.0905711	-0.668208	0.504001	0.998944	RECK	0.000458875	FALSE
HRCT1	2.3548	0.165799	0.220253	0.752768	0.451589	0.998944	HRCT1	0.000458875	FALSE
TMEM8B	4.28942	0.0982272	0.126343	0.777464	0.436885	0.998944	TMEM8B	0.000458875	FALSE
NPR2	2.68227	0.0778415	0.158475	0.49119	0.623292	0.998944	NPR2	0.000458875	FALSE
RGP1	3.42195	-0.0934216	0.138403	-0.674996	0.499678	0.998944	RGP1	0.000458875	FALSE
FBXO10	3.31076	0.0769374	0.172457	0.446125	0.655507	0.998944	FBXO10	0.000458875	FALSE
ZCCHC7	69.4129	0.0873896	0.10319	0.846882	0.397061	0.998944	ZCCHC7	0.000458875	FALSE
ZBTB5	5.21219	-0.0457765	0.117052	-0.391078	0.695739	0.998944	ZBTB5	0.000458875	FALSE
TLE4	29.6123	0.0101839	0.107428	0.0947982	0.924475	0.998944	TLE4	0.000458875	FALSE
CEP78	5.6918	-0.0570784	0.124154	-0.459738	0.645704	0.998944	CEP78	0.000458875	FALSE
GBA2	14.4366	-0.044866	0.0859354	-0.52209	0.601608	0.998944	GBA2	0.000458875	FALSE
TLN1	30.8881	0.0867882	0.107524	0.807155	0.419577	0.998944	TLN1	0.000458875	FALSE
ARHGEF39	2.07106	0.0804441	0.196812	0.408735	0.682734	0.998944	ARHGEF39	0.000458875	FALSE
CCDC107	23.2754	0.0211973	0.133298	0.159022	0.873652	0.998944	CCDC107	0.000458875	FALSE
CD72	2.4192	0.0929855	0.170514	0.545324	0.585531	0.998944	CD72	0.000458875	FALSE
TESK1	3.19097	-0.0168832	0.146992	-0.114858	0.908558	0.998944	TESK1	0.000458875	FALSE
NUDT2	6.03	0.0656308	0.115203	0.569699	0.568882	0.998944	NUDT2	0.000458875	FALSE
UBAP1	23.3781	-0.0369665	0.106643	-0.346637	0.728864	0.998944	UBAP1	0.000458875	FALSE
DCAF12	5.42835	0.0133874	0.117501	0.113934	0.90929	0.998944	DCAF12	0.000458875	FALSE
ORC3	17.0149	-0.00759622	0.0936783	-0.0810884	0.935372	0.998944	ORC3	0.000458875	FALSE
SNX14	23.4842	-0.0359335	0.0918471	-0.391232	0.695626	0.998944	SNX14	0.000458875	FALSE
RRAGD	2.86211	0.00681841	0.158632	0.0429826	0.965715	0.998944	RRAGD	0.000458875	FALSE
UBE2J1	13.5633	-0.00436162	0.103312	-0.042218	0.966325	0.998944	UBE2J1	0.000458875	FALSE
GABRR2	2.49019	-0.00758649	0.169309	-0.0448086	0.96426	0.998944	GABRR2	0.000458875	FALSE
PNRC1	16.4266	0.0737087	0.142272	0.518084	0.6044	0.998944	PNRC1	0.000458875	FALSE
RNGTT	30.8663	-0.0111411	0.0886543	-0.125669	0.899994	0.998944	RNGTT	0.000458875	FALSE
TRPM3	13.7609	-0.0532264	0.145906	-0.3648	0.715261	0.998944	TRPM3	0.000458875	FALSE
SMC5	54.519	-0.0552463	0.10804	-0.511351	0.609105	0.998944	SMC5	0.000458875	FALSE
IRAK1BP1	10.92	0.0677316	0.116331	0.58223	0.560412	0.998944	IRAK1BP1	0.000458875	FALSE
TBX18	34.623	0.0234813	0.137285	0.171041	0.864191	0.998944	TBX18	0.000458875	FALSE
PRSS35	2.07252	-0.0640799	0.237046	-0.270326	0.786909	0.998944	PRSS35	0.000458875	FALSE
RWDD2A	2.10598	0.0249732	0.176164	0.141761	0.887269	0.998944	RWDD2A	0.000458875	FALSE
RUSC2	40.4794	0.021343	0.104304	0.204624	0.837866	0.998944	RUSC2	0.000458875	FALSE
RARS2	22.8315	0.0744901	0.092364	0.806484	0.419964	0.998944	RARS2	0.000458875	FALSE
SLC35A1	5.83467	0.0897275	0.139475	0.643323	0.520014	0.998944	SLC35A1	0.000458875	FALSE
ZNF292	50.349	-0.0165508	0.0896666	-0.184582	0.853557	0.998944	ZNF292	0.000458875	FALSE
MANEA	5.97765	0.0858342	0.127371	0.67389	0.500381	0.998944	MANEA	0.000458875	FALSE
MAP3K7	18.068	0.0408715	0.0962846	0.424486	0.671212	0.998944	MAP3K7	0.000458875	FALSE
BACH2	25.0514	-0.0756637	0.14885	-0.508321	0.611228	0.998944	BACH2	0.000458875	FALSE
MDN1	17.2563	0.0196669	0.101647	0.193483	0.846581	0.998944	MDN1	0.000458875	FALSE
LYRM2	8.24716	0.0895728	0.119787	0.74777	0.454599	0.998944	LYRM2	0.000458875	FALSE
COQ3	3.57434	-0.0787428	0.144529	-0.544822	0.585876	0.998944	COQ3	0.000458875	FALSE
KLHL32	2.15579	0.110186	0.19212	0.573525	0.566289	0.998944	KLHL32	0.000458875	FALSE
NDUFAF4	7.18908	-0.0807541	0.118899	-0.67918	0.497024	0.998944	NDUFAF4	0.000458875	FALSE
GRHPR	7.64155	-0.0448702	0.11947	-0.375576	0.707232	0.998944	GRHPR	0.000458875	FALSE
PTPRD	50.1101	-0.105815	0.13937	-0.759238	0.44771	0.998944	PTPRD	0.000458875	FALSE
PDSS2	35.3882	0.042154	0.085439	0.493381	0.621744	0.998944	PDSS2	0.000458875	FALSE
BNC2	8.6049	0.165875	0.198722	0.83471	0.403881	0.998944	BNC2	0.000458875	FALSE
SNAPC3	17.1172	-0.0337062	0.0927236	-0.363513	0.716222	0.998944	SNAPC3	0.000458875	FALSE
FOCAD	25.5422	-0.0176603	0.107876	-0.16371	0.86996	0.998944	FOCAD	0.000458875	FALSE
ACER2	10.6135	-0.0362521	0.13587	-0.266815	0.789611	0.998944	ACER2	0.000458875	FALSE
RPS6	20.6804	-0.0133588	0.151668	-0.0880795	0.929813	0.998944	RPS6	0.000458875	FALSE
DENND4C	42.2742	-0.0343245	0.0870457	-0.394327	0.69334	0.998944	DENND4C	0.000458875	FALSE
HAUS6	5.32746	-0.0196818	0.114709	-0.171581	0.863767	0.998944	HAUS6	0.000458875	FALSE
TEK	2.71911	-0.0637219	0.180161	-0.353693	0.723569	0.998944	TEK	0.000458875	FALSE
ZDHHC21	26.0368	0.048405	0.114736	0.42188	0.673113	0.998944	ZDHHC21	0.000458875	FALSE
NFIB	215.685	-0.090646	0.106787	-0.848847	0.395967	0.998944	NFIB	0.000458875	FALSE
MPDZ	56.9877	-0.049467	0.0918988	-0.538277	0.590386	0.998944	MPDZ	0.000458875	FALSE
SOBP	53.7442	0.0524565	0.0968953	0.541373	0.588251	0.998944	SOBP	0.000458875	FALSE
KDM4C	37.9464	0.0411754	0.100944	0.407904	0.683344	0.998944	KDM4C	0.000458875	FALSE
RRAGA	4.34898	-0.0526645	0.158168	-0.332966	0.73916	0.998944	RRAGA	0.000458875	FALSE
SH3GL2	3.42956	0.0603993	0.168127	0.359248	0.71941	0.998944	SH3GL2	0.000458875	FALSE
CNTLN	30.9459	-0.0519793	0.0910611	-0.570818	0.568123	0.998944	CNTLN	0.000458875	FALSE
SLC16A10	2.52869	-0.0549894	0.218933	-0.251171	0.801682	0.998944	SLC16A10	0.000458875	FALSE
RPF2	7.03628	0.0826922	0.12759	0.648109	0.516915	0.998944	RPF2	0.000458875	FALSE
CDK19	18.0972	-0.0443412	0.101969	-0.434851	0.663671	0.998944	CDK19	0.000458875	FALSE
DDO	2.1342	0.0197583	0.177267	0.111461	0.911251	0.998944	DDO	0.000458875	FALSE
MARCKS	5.5402	-0.146885	0.17325	-0.847822	0.396537	0.998944	MARCKS	0.000458875	FALSE
FAM229B	5.14038	0.0246497	0.13906	0.177259	0.859305	0.998944	FAM229B	0.000458875	FALSE
TUBE1	7.61163	0.101569	0.128269	0.791844	0.428451	0.998944	TUBE1	0.000458875	FALSE
FYN	40.0391	-0.0748194	0.106839	-0.700298	0.483741	0.998944	FYN	0.000458875	FALSE
QRSL1	8.49502	-0.054135	0.100531	-0.538491	0.590238	0.998944	QRSL1	0.000458875	FALSE
STOML2	4.64296	0.0123057	0.16346	0.0752825	0.93999	0.998944	STOML2	0.000458875	FALSE
CEP57L1	12.1325	-0.0222061	0.0934362	-0.237661	0.812144	0.998944	CEP57L1	0.000458875	FALSE
SESN1	55.2227	0.101749	0.119756	0.849631	0.39553	0.998944	SESN1	0.000458875	FALSE
SNX3	15.3917	0.0420788	0.120326	0.349706	0.72656	0.998944	SNX3	0.000458875	FALSE
UBE2R2	34.5432	0.0517921	0.0948242	0.546191	0.584935	0.998944	UBE2R2	0.000458875	FALSE
NFX1	26.9438	0.00494834	0.0913897	0.0541456	0.956819	0.998944	NFX1	0.000458875	FALSE
CHMP5	6.51588	0.103633	0.133222	0.777896	0.43663	0.998944	CHMP5	0.000458875	FALSE
BAG1	4.6553	-0.11339	0.142778	-0.794173	0.427095	0.998944	BAG1	0.000458875	FALSE
SIGMAR1	2.19592	-0.100064	0.177807	-0.562766	0.573594	0.998944	SIGMAR1	0.000458875	FALSE
DCTN3	4.83216	-0.0919821	0.160774	-0.572119	0.567241	0.998944	DCTN3	0.000458875	FALSE
RPP25L	2.50446	0.0604341	0.176111	0.343159	0.731479	0.998944	RPP25L	0.000458875	FALSE
FAM219A	16.0096	0.0668604	0.0934022	0.715833	0.474094	0.998944	FAM219A	0.000458875	FALSE
ZHX2	55.1315	-0.00249502	0.119822	-0.0208227	0.983387	0.998944	ZHX2	0.000458875	FALSE
PREP	11.0509	0.0871588	0.105325	0.827523	0.40794	0.998944	PREP	0.000458875	FALSE
SMU1	12.1533	-0.0462547	0.0926828	-0.499064	0.617734	0.998944	SMU1	0.000458875	FALSE
APTX	13.4005	0.0181915	0.10064	0.180758	0.856558	0.998944	APTX	0.000458875	FALSE
TOPORS	7.12603	-0.017326	0.114862	-0.150842	0.8801	0.998944	TOPORS	0.000458875	FALSE
ACO1	11.7681	-0.0239224	0.0955157	-0.250455	0.802235	0.998944	ACO1	0.000458875	FALSE
UBAP2	20.3038	0.0484507	0.0991236	0.488791	0.62499	0.998944	UBAP2	0.000458875	FALSE
UFL1	15.4378	0.0255035	0.0928077	0.2748	0.78347	0.998944	UFL1	0.000458875	FALSE
BVES-AS1	4.30864	-0.0733623	0.146077	-0.502217	0.615515	0.998944	BVES-AS1	0.000458875	FALSE
BVES	5.07501	-0.105291	0.134349	-0.783713	0.433209	0.998944	BVES	0.000458875	FALSE
GRIK2	5.45504	0.135664	0.22771	0.595777	0.551325	0.998944	GRIK2	0.000458875	FALSE
USP45	20.1711	-0.0093412	0.0975258	-0.0957818	0.923694	0.998944	USP45	0.000458875	FALSE
PNISR	89.3729	-0.0366167	0.102391	-0.357616	0.720631	0.998944	PNISR	0.000458875	FALSE
MYBL1	2.31668	0.141013	0.201744	0.698969	0.484571	0.998944	MYBL1	0.000458875	FALSE
RPL7	12.5076	-0.0703323	0.172689	-0.407278	0.683804	0.998944	RPL7	0.000458875	FALSE
SBSPON	8.59167	0.0788818	0.137871	0.572143	0.567225	0.998944	SBSPON	0.000458875	FALSE
TERF1	16.6386	-0.0546978	0.0834929	-0.655119	0.512391	0.998944	TERF1	0.000458875	FALSE
SULF1	21.0686	-0.152253	0.255725	-0.595378	0.551591	0.998944	SULF1	0.000458875	FALSE
ARFGEF1	54.3522	-0.0603104	0.0845667	-0.71317	0.475741	0.998944	ARFGEF1	0.000458875	FALSE
CSPP1	29.1977	-0.00253005	0.0941135	-0.026883	0.978553	0.998944	CSPP1	0.000458875	FALSE
COPS5	6.69272	0.0637561	0.117053	0.544675	0.585977	0.998944	COPS5	0.000458875	FALSE
MSC	2.30137	-0.145494	0.175153	-0.830666	0.406162	0.998944	MSC	0.000458875	FALSE
EYA1	2.57266	0.0632983	0.190763	0.331816	0.740028	0.998944	EYA1	0.000458875	FALSE
LACTB2	4.01547	-0.0107776	0.13796	-0.0781212	0.937732	0.998944	LACTB2	0.000458875	FALSE
NCOA2	109.166	-0.0180958	0.110146	-0.164289	0.869504	0.998944	NCOA2	0.000458875	FALSE
CA2	3.6488	0.0260008	0.155899	0.16678	0.867544	0.998944	CA2	0.000458875	FALSE
CA3	2.27666	0.136232	0.194801	0.69934	0.484339	0.998944	CA3	0.000458875	FALSE
STAU2	37.0131	0.0439604	0.116034	0.378859	0.704793	0.998944	STAU2	0.000458875	FALSE
PDE7A	17.443	-0.061198	0.145099	-0.421767	0.673195	0.998944	PDE7A	0.000458875	FALSE
ARMC1	8.33145	0.0510645	0.09831	0.519424	0.603465	0.998944	ARMC1	0.000458875	FALSE
CYP7B1	42.0298	-0.0447167	0.114065	-0.392027	0.695039	0.998944	CYP7B1	0.000458875	FALSE
YTHDF3	19.8706	-0.018863	0.101953	-0.185015	0.853217	0.998944	YTHDF3	0.000458875	FALSE
NKAIN3	3.00158	-0.0104569	0.208017	-0.0502696	0.959908	0.998944	NKAIN3	0.000458875	FALSE
ATP6V1H	16.3071	0.0460783	0.0921729	0.499911	0.617138	0.998944	ATP6V1H	0.000458875	FALSE
PCMTD1	35.1416	-0.0628684	0.0981367	-0.640621	0.521769	0.998944	PCMTD1	0.000458875	FALSE
UBXN2B	7.93497	0.0187074	0.109602	0.170685	0.864472	0.998944	UBXN2B	0.000458875	FALSE
CHCHD7	3.17505	0.103305	0.154454	0.668838	0.503599	0.998944	CHCHD7	0.000458875	FALSE
PLAG1	3.22574	0.0602891	0.160609	0.375378	0.707379	0.998944	PLAG1	0.000458875	FALSE
RPS20	18.4041	-0.0516993	0.156632	-0.330069	0.741348	0.998944	RPS20	0.000458875	FALSE
TGS1	10.9923	-0.0391928	0.0973327	-0.402669	0.687192	0.998944	TGS1	0.000458875	FALSE
SMOC2	79.396	0.0458379	0.12489	0.367024	0.713601	0.998944	SMOC2	0.000458875	FALSE
PDGFA	17.8948	0.0287776	0.136646	0.2106	0.8332	0.998944	PDGFA	0.000458875	FALSE
FAM20C	8.81726	-0.0217099	0.14016	-0.154894	0.876905	0.998944	FAM20C	0.000458875	FALSE
PDCD2	6.88114	-0.0321837	0.108698	-0.296084	0.767166	0.998944	PDCD2	0.000458875	FALSE
PSMB1	13.7526	0.0340676	0.141719	0.240389	0.810029	0.998944	PSMB1	0.000458875	FALSE
FAM120B	39.5468	0.0563651	0.0965552	0.58376	0.559382	0.998944	FAM120B	0.000458875	FALSE
PACRG	5.96538	0.11683	0.162694	0.7181	0.472696	0.998944	PACRG	0.000458875	FALSE
AGPAT4	9.39176	0.0953298	0.122847	0.776005	0.437746	0.998944	AGPAT4	0.000458875	FALSE
MAP3K4	22.3963	-0.0453728	0.0863596	-0.525394	0.59931	0.998944	MAP3K4	0.000458875	FALSE
SLC22A3	54.7767	-0.0165522	0.128713	-0.128597	0.897676	0.998944	SLC22A3	0.000458875	FALSE
SLC22A1	2.59862	-0.0975885	0.170098	-0.573721	0.566157	0.998944	SLC22A1	0.000458875	FALSE
ERMARD	6.49992	0.024047	0.11227	0.21419	0.830399	0.998944	ERMARD	0.000458875	FALSE
C6orf120	2.3545	-0.0729356	0.160682	-0.453912	0.649892	0.998944	C6orf120	0.000458875	FALSE
CHD7	9.71406	-0.0652229	0.113496	-0.574672	0.565513	0.998944	CHD7	0.000458875	FALSE
PSMG3	2.44315	0.134523	0.178635	0.753063	0.451412	0.998944	PSMG3	0.000458875	FALSE
MAFK	7.14025	0.0233387	0.135615	0.172096	0.863362	0.998944	MAFK	0.000458875	FALSE
INTS1	5.55184	-0.0707742	0.115332	-0.613658	0.539441	0.998944	INTS1	0.000458875	FALSE
MICALL2	6.19173	-0.0407708	0.131577	-0.309863	0.756666	0.998944	MICALL2	0.000458875	FALSE
ZFAND2A	2.4238	0.121994	0.165427	0.737446	0.460851	0.998944	ZFAND2A	0.000458875	FALSE
GPER1	2.04393	-0.161873	0.190319	-0.850537	0.395027	0.998944	GPER1	0.000458875	FALSE
COX19	7.95138	-0.00593617	0.104411	-0.0568541	0.954661	0.998944	COX19	0.000458875	FALSE
CHST12	6.31073	0.0776565	0.106157	0.731524	0.464459	0.998944	CHST12	0.000458875	FALSE
SLCO5A1	6.42166	-0.0152521	0.206158	-0.0739826	0.941024	0.998944	SLCO5A1	0.000458875	FALSE
LY96	2.1504	0.0188768	0.186467	0.101234	0.919365	0.998944	LY96	0.000458875	FALSE
TMEM70	2.86349	0.072472	0.156471	0.463165	0.643246	0.998944	TMEM70	0.000458875	FALSE
UBE2W	13.4507	-0.117705	0.162382	-0.724864	0.468535	0.998944	UBE2W	0.000458875	FALSE
RAC1	22.4441	-0.0213194	0.0888018	-0.240078	0.81027	0.998944	RAC1	0.000458875	FALSE
NDUFA4	69.1485	0.101298	0.183205	0.552923	0.580316	0.998944	NDUFA4	0.000458875	FALSE
GLCCI1	16.6	0.0620011	0.131387	0.471897	0.637	0.998944	GLCCI1	0.000458875	FALSE
MIOS	8.14145	-0.0815707	0.0976191	-0.835602	0.403379	0.998944	MIOS	0.000458875	FALSE
COL28A1	2.86362	0.0282	0.162415	0.173629	0.862157	0.998944	COL28A1	0.000458875	FALSE
BZW2	9.96308	0.0557211	0.150707	0.36973	0.711583	0.998944	BZW2	0.000458875	FALSE
ANKMY2	7.6139	-0.0535053	0.114242	-0.468352	0.639533	0.998944	ANKMY2	0.000458875	FALSE
FNTA	9.26875	-0.0102054	0.104836	-0.0973458	0.922452	0.998944	FNTA	0.000458875	FALSE
HOOK3	38.1931	-0.0490614	0.0941741	-0.520965	0.602391	0.998944	HOOK3	0.000458875	FALSE
THAP1	2.2035	-0.110362	0.171829	-0.642283	0.52069	0.998944	THAP1	0.000458875	FALSE
C1GALT1	6.80314	-0.00352944	0.126629	-0.0278723	0.977764	0.998944	C1GALT1	0.000458875	FALSE
ZNF12	6.87519	-0.0262569	0.103554	-0.253557	0.799838	0.998944	ZNF12	0.000458875	FALSE
ZDHHC4	2.7369	-0.0576237	0.155267	-0.371126	0.710544	0.998944	ZDHHC4	0.000458875	FALSE
PHF14	55.7281	0.0161884	0.0940707	0.172088	0.863368	0.998944	PHF14	0.000458875	FALSE
CYTH3	60.4193	-0.0462176	0.101099	-0.457154	0.64756	0.998944	CYTH3	0.000458875	FALSE
ADAM32	3.95072	-0.0971797	0.154111	-0.630582	0.528314	0.998944	ADAM32	0.000458875	FALSE
ADAM9	18.48	-0.0807981	0.10537	-0.766801	0.4432	0.998944	ADAM9	0.000458875	FALSE
TM2D2	2.18127	-0.048464	0.176693	-0.274284	0.783867	0.998944	TM2D2	0.000458875	FALSE
VDAC3	18.3354	0.0500936	0.12217	0.41003	0.681784	0.998944	VDAC3	0.000458875	FALSE
IKBKB	14.3592	-0.0121077	0.0863132	-0.140277	0.888441	0.998944	IKBKB	0.000458875	FALSE
KAT6A	50.5171	-0.048328	0.0897904	-0.538231	0.590417	0.998944	KAT6A	0.000458875	FALSE
ANK1	7.74605	-0.0181092	0.174946	-0.103513	0.917556	0.998944	ANK1	0.000458875	FALSE
GOLGA7	4.74927	-0.0859482	0.117259	-0.732975	0.463574	0.998944	GOLGA7	0.000458875	FALSE
RAB2A	48.2575	0.0462453	0.0877205	0.527189	0.598062	0.998944	RAB2A	0.000458875	FALSE
NSMAF	14.4412	0.0567555	0.0933844	0.607762	0.543345	0.998944	NSMAF	0.000458875	FALSE
SDCBP	10.8417	-0.0765764	0.129298	-0.592247	0.553685	0.998944	SDCBP	0.000458875	FALSE
RNF216	43.877	-0.0242223	0.0974869	-0.248467	0.803773	0.998944	RNF216	0.000458875	FALSE
SNTG1	2.56689	0.0105916	0.166129	0.0637554	0.949165	0.998944	SNTG1	0.000458875	FALSE
SNAI2	2.21378	0.147965	0.188552	0.784744	0.432604	0.998944	SNAI2	0.000458875	FALSE
UBE2V2	12.1809	-0.0537455	0.102408	-0.524819	0.599709	0.998944	UBE2V2	0.000458875	FALSE
MCM4	2.57082	0.0949165	0.163676	0.579903	0.56198	0.998944	MCM4	0.000458875	FALSE
PRKDC	35.0727	-0.0714117	0.0922763	-0.77389	0.438996	0.998944	PRKDC	0.000458875	FALSE
SPIDR	72.7782	0.00710059	0.103187	0.0688126	0.945139	0.998944	SPIDR	0.000458875	FALSE
LYPLA1	10.455	-0.0149337	0.0991232	-0.150658	0.880246	0.998944	LYPLA1	0.000458875	FALSE
RGS20	2.20334	-0.0900449	0.18322	-0.491458	0.623102	0.998944	RGS20	0.000458875	FALSE
GNA12	21.849	0.0707904	0.10547	0.671187	0.502102	0.998944	GNA12	0.000458875	FALSE
AMZ1	8.79671	-0.0577416	0.130263	-0.443271	0.65757	0.998944	AMZ1	0.000458875	FALSE
EIF2AK1	8.68544	-0.0639559	0.100446	-0.636717	0.524309	0.998944	EIF2AK1	0.000458875	FALSE
PMS2	5.4405	-0.062574	0.116514	-0.537051	0.591232	0.998944	PMS2	0.000458875	FALSE
PRKAR1B	6.11067	0.00460521	0.134833	0.0341549	0.972754	0.998944	PRKAR1B	0.000458875	FALSE
ACTB	77.6652	-0.0842764	0.18209	-0.462827	0.643488	0.998944	ACTB	0.000458875	FALSE
FBXL18	7.03712	0.0499241	0.109829	0.454561	0.649425	0.998944	FBXL18	0.000458875	FALSE
PXDNL	24.8358	-0.101562	0.168832	-0.601557	0.547469	0.998944	PXDNL	0.000458875	FALSE
EIF3B	12.3961	0.0242484	0.107236	0.226122	0.821106	0.998944	EIF3B	0.000458875	FALSE
SNX8	4.3838	-0.0750456	0.136006	-0.55178	0.581099	0.998944	SNX8	0.000458875	FALSE
PSMG3-AS1	2.23173	0.0212903	0.172866	0.123161	0.90198	0.998944	PSMG3-AS1	0.000458875	FALSE
WIPI2	10.7084	-0.00297626	0.0915269	-0.0325178	0.974059	0.998944	WIPI2	0.000458875	FALSE
RADIL	12.5368	0.0310426	0.118728	0.26146	0.793738	0.998944	RADIL	0.000458875	FALSE
AP5Z1	5.79241	-0.074981	0.108584	-0.690536	0.489857	0.998944	AP5Z1	0.000458875	FALSE
FOXK1	24.6588	0.0412258	0.0974476	0.423057	0.672254	0.998944	FOXK1	0.000458875	FALSE
SDK1	133.363	-0.0216587	0.146569	-0.147771	0.882523	0.998944	SDK1	0.000458875	FALSE
THSD7A	22.5182	-0.0293087	0.218786	-0.133961	0.893434	0.998944	THSD7A	0.000458875	FALSE
AZIN1	9.96122	-0.0359721	0.108843	-0.330496	0.741025	0.998944	AZIN1	0.000458875	FALSE
EIF3E	20.9124	0.0123454	0.0928381	0.132977	0.894211	0.998944	EIF3E	0.000458875	FALSE
ANGPT1	43.1261	0.0710788	0.133498	0.532434	0.594426	0.998944	ANGPT1	0.000458875	FALSE
ABRA	2.0791	0.0799839	0.22187	0.360499	0.718474	0.998944	ABRA	0.000458875	FALSE
OXR1	53.8774	-0.00768274	0.0970606	-0.079154	0.93691	0.998944	OXR1	0.000458875	FALSE
ZFPM2	182.407	0.0392241	0.114459	0.34269	0.731832	0.998944	ZFPM2	0.000458875	FALSE
RIMS2	2.25542	0.168749	0.199676	0.845117	0.398045	0.998944	RIMS2	0.000458875	FALSE
NUP43	8.00542	-0.0561403	0.0965889	-0.581229	0.561086	0.998944	NUP43	0.000458875	FALSE
LATS1	21.5874	0.0148322	0.0883284	0.167921	0.866645	0.998944	LATS1	0.000458875	FALSE
DCAF13	5.15802	-0.00993738	0.123933	-0.0801835	0.936091	0.998944	DCAF13	0.000458875	FALSE
CTHRC1	2.31891	0.100064	0.183035	0.546692	0.58459	0.998944	CTHRC1	0.000458875	FALSE
FZD6	7.35421	-0.0523801	0.144439	-0.362646	0.716869	0.998944	FZD6	0.000458875	FALSE
ATP6V1C1	11.4813	-0.0213749	0.0948656	-0.225317	0.821732	0.998944	ATP6V1C1	0.000458875	FALSE
CITED2	4.0342	-0.0189696	0.158932	-0.119356	0.904993	0.998944	CITED2	0.000458875	FALSE
KLF10	3.92473	0.0122177	0.153388	0.0796517	0.936514	0.998944	KLF10	0.000458875	FALSE
UBR5	73.3905	-0.0234644	0.0889342	-0.26384	0.791903	0.998944	UBR5	0.000458875	FALSE
EMC2	15.7251	-0.0531749	0.0905019	-0.587555	0.556831	0.998944	EMC2	0.000458875	FALSE
STK3	101.489	-0.0496132	0.101713	-0.487774	0.62571	0.998944	STK3	0.000458875	FALSE
POP1	4.77948	-0.100364	0.120848	-0.830497	0.406258	0.998944	POP1	0.000458875	FALSE
ZNF706	14.8707	0.0551435	0.0950295	0.580277	0.561728	0.998944	ZNF706	0.000458875	FALSE
YWHAZ	43.647	0.0737699	0.0933617	0.790152	0.429439	0.998944	YWHAZ	0.000458875	FALSE
PABPC1	30.3852	-0.040952	0.113532	-0.360708	0.718318	0.998944	PABPC1	0.000458875	FALSE
SNX31	5.45359	0.0799905	0.192019	0.416576	0.676989	0.998944	SNX31	0.000458875	FALSE
ANKRD46	8.66103	0.0480784	0.101962	0.471533	0.63726	0.998944	ANKRD46	0.000458875	FALSE
RNF19A	37.4726	0.0296052	0.115499	0.256326	0.797699	0.998944	RNF19A	0.000458875	FALSE
TMEM65	14.7389	0.0299006	0.12952	0.230858	0.817425	0.998944	TMEM65	0.000458875	FALSE
LTV1	3.51877	-0.103249	0.148961	-0.693127	0.48823	0.998944	LTV1	0.000458875	FALSE
SNTB1	66.404	-0.0862461	0.114207	-0.755173	0.450145	0.998944	SNTB1	0.000458875	FALSE
MRPL13	7.36668	0.0889111	0.115343	0.770842	0.440801	0.998944	MRPL13	0.000458875	FALSE
TRMT12	2.77226	-0.063118	0.157646	-0.400378	0.688878	0.998944	TRMT12	0.000458875	FALSE
EIF3H	21.9998	0.00493981	0.0933977	0.0528901	0.957819	0.998944	EIF3H	0.000458875	FALSE
TRPS1	67.9454	0.0257655	0.105041	0.245291	0.806231	0.998944	TRPS1	0.000458875	FALSE
EBAG9	5.01085	-0.075843	0.116835	-0.649144	0.516245	0.998944	EBAG9	0.000458875	FALSE
ENY2	13.6201	-0.0490263	0.0991097	-0.494667	0.620835	0.998944	ENY2	0.000458875	FALSE
NUDCD1	6.71977	0.0540533	0.108285	0.499179	0.617654	0.998944	NUDCD1	0.000458875	FALSE
TNFRSF11B	3.84088	-0.171853	0.230478	-0.745639	0.455886	0.998944	TNFRSF11B	0.000458875	FALSE
EXT1	117.697	0.104716	0.16007	0.654187	0.512991	0.998944	EXT1	0.000458875	FALSE
RAB32	3.76546	0.104378	0.147242	0.708885	0.478396	0.998944	RAB32	0.000458875	FALSE
SHPRH	54.3706	-0.0292952	0.0882688	-0.331887	0.739975	0.998944	SHPRH	0.000458875	FALSE
FAM91A1	15.5924	-0.0374928	0.0977358	-0.383614	0.701265	0.998944	FAM91A1	0.000458875	FALSE
PPIL4	13.6271	-0.00487604	0.100738	-0.0484031	0.961395	0.998944	PPIL4	0.000458875	FALSE
TAB2	18.7454	-0.0390976	0.10677	-0.366184	0.714228	0.998944	TAB2	0.000458875	FALSE
SAMD5	14.6908	0.070921	0.176392	0.402065	0.687636	0.998944	SAMD5	0.000458875	FALSE
STXBP5	29.5211	0.047288	0.115435	0.409651	0.682062	0.998944	STXBP5	0.000458875	FALSE
STXBP5-AS1	3.58278	-0.0663746	0.138924	-0.477776	0.63281	0.998944	STXBP5-AS1	0.000458875	FALSE
ECT2L	2.74325	0.100063	0.162666	0.61514	0.538462	0.998944	ECT2L	0.000458875	FALSE
NHSL1	14.5872	0.0842198	0.147051	0.572725	0.566831	0.998944	NHSL1	0.000458875	FALSE
PERP	3.26322	0.0529948	0.174068	0.304449	0.760785	0.998944	PERP	0.000458875	FALSE
PHACTR2	47.3101	0.0465977	0.101406	0.459517	0.645863	0.998944	PHACTR2	0.000458875	FALSE
PEX3	10.0355	-0.0192949	0.106538	-0.181107	0.856284	0.998944	PEX3	0.000458875	FALSE
ADAT2	3.22459	0.0889278	0.14689	0.605404	0.544911	0.998944	ADAT2	0.000458875	FALSE
AIG1	30.1815	0.103945	0.124681	0.833687	0.404458	0.998944	AIG1	0.000458875	FALSE
CNGB3	2.62405	0.0566126	0.177174	0.319531	0.749324	0.998944	CNGB3	0.000458875	FALSE
NBN	10.0395	0.0798604	0.103126	0.774399	0.438695	0.998944	NBN	0.000458875	FALSE
RGS17	3.01258	-0.0650288	0.213624	-0.304408	0.760817	0.998944	RGS17	0.000458875	FALSE
MTRF1L	7.28389	-0.00664073	0.10088	-0.0658277	0.947515	0.998944	MTRF1L	0.000458875	FALSE
SYNE1	134.537	-0.0845929	0.121284	-0.697479	0.485503	0.998944	SYNE1	0.000458875	FALSE
RMND1	10.1029	-0.0881896	0.110224	-0.800093	0.423657	0.998944	RMND1	0.000458875	FALSE
ZBTB2	4.0706	-0.0832773	0.128692	-0.647106	0.517563	0.998944	ZBTB2	0.000458875	FALSE
SNX9	34.6039	0.01314	0.0985493	0.133335	0.893929	0.998944	SNX9	0.000458875	FALSE
ZDHHC14	42.7086	-0.0127249	0.124866	-0.101908	0.918829	0.998944	ZDHHC14	0.000458875	FALSE
ARID1B	170.003	0.00477588	0.104442	0.0457274	0.963528	0.998944	ARID1B	0.000458875	FALSE
MRPS28	9.97398	0.100045	0.163352	0.612449	0.540241	0.998944	MRPS28	0.000458875	FALSE
MMP16	18.6235	-0.0832988	0.163937	-0.508116	0.611372	0.998944	MMP16	0.000458875	FALSE
CNBD1	4.98836	0.0797849	0.168126	0.474555	0.635104	0.998944	CNBD1	0.000458875	FALSE
DECR1	30.2431	0.103655	0.127827	0.810902	0.417422	0.998944	DECR1	0.000458875	FALSE
CPNE3	12.5188	-0.00727972	0.115772	-0.0628799	0.949862	0.998944	CPNE3	0.000458875	FALSE
WWP1	28.0706	0.0164861	0.094364	0.174708	0.861309	0.998944	WWP1	0.000458875	FALSE
ZC2HC1A	13.361	0.036011	0.100583	0.358024	0.720325	0.998944	ZC2HC1A	0.000458875	FALSE
PKIA	4.23107	0.00456106	0.17962	0.0253928	0.979742	0.998944	PKIA	0.000458875	FALSE
ZFHX4	2.47808	0.124186	0.219883	0.564785	0.57222	0.998944	ZFHX4	0.000458875	FALSE
JPH1	5.51827	-0.0185678	0.196034	-0.0947172	0.924539	0.998944	JPH1	0.000458875	FALSE
FABP4	19.6896	-0.0499592	0.16431	-0.304055	0.761086	0.998944	FABP4	0.000458875	FALSE
PAG1	34.1373	0.0560115	0.126204	0.443816	0.657176	0.998944	PAG1	0.000458875	FALSE
ZNF704	95.9484	0.0589258	0.123213	0.478244	0.632477	0.998944	ZNF704	0.000458875	FALSE
TPD52	3.74175	-0.0479661	0.156371	-0.306745	0.759037	0.998944	TPD52	0.000458875	FALSE
MPC1	19.1684	-0.0157083	0.165881	-0.0946958	0.924556	0.998944	MPC1	0.000458875	FALSE
SUN1	29.7104	-0.0474531	0.0940165	-0.504731	0.613748	0.998944	SUN1	0.000458875	FALSE
OSGIN2	3.01171	0.00603255	0.15653	0.0385392	0.969258	0.998944	OSGIN2	0.000458875	FALSE
ATAD2	9.10913	-0.0115978	0.147538	-0.0786088	0.937344	0.998944	ATAD2	0.000458875	FALSE
POLR2K	3.53229	0.00671945	0.15319	0.0438634	0.965013	0.998944	POLR2K	0.000458875	FALSE
RGS22	2.19689	0.169057	0.206475	0.818778	0.412913	0.998944	RGS22	0.000458875	FALSE
COX6C	40.4659	0.147502	0.173788	0.848746	0.396022	0.998944	COX6C	0.000458875	FALSE
VPS13B	102.256	0.00441395	0.111336	0.0396452	0.968376	0.998944	VPS13B	0.000458875	FALSE
MTDH	46.5645	0.0445538	0.0979391	0.454914	0.649171	0.998944	MTDH	0.000458875	FALSE
SDC2	19.6826	0.055928	0.155427	0.359834	0.718971	0.998944	SDC2	0.000458875	FALSE
PTDSS1	4.11714	0.0444355	0.135882	0.327016	0.743656	0.998944	PTDSS1	0.000458875	FALSE
MRPL18	6.6041	0.0630602	0.127616	0.494139	0.621208	0.998944	MRPL18	0.000458875	FALSE
ACAT2	3.33402	-0.0126971	0.151793	-0.0836474	0.933337	0.998944	ACAT2	0.000458875	FALSE
SOD2	15.4227	-0.0834944	0.152319	-0.548153	0.583587	0.998944	SOD2	0.000458875	FALSE
FNDC1	2.27787	0.0568646	0.224303	0.253517	0.799869	0.998944	FNDC1	0.000458875	FALSE
CTNNA1	65.7533	0.0309967	0.111157	0.278856	0.780355	0.998944	CTNNA1	0.000458875	FALSE
PDP1	4.12047	0.0607276	0.157662	0.385176	0.700107	0.998944	PDP1	0.000458875	FALSE
OTUD6B	7.51417	-0.0255062	0.10999	-0.231895	0.816619	0.998944	OTUD6B	0.000458875	FALSE
NDUFAF6	16.5576	0.00763662	0.10478	0.0728822	0.9419	0.998944	NDUFAF6	0.000458875	FALSE
INTS8	12.3787	0.0217059	0.095492	0.227306	0.820186	0.998944	INTS8	0.000458875	FALSE
DPY19L4	11.5025	-0.0316089	0.0990176	-0.319225	0.749556	0.998944	DPY19L4	0.000458875	FALSE
RPL30	25.0283	0.0556307	0.15757	0.353055	0.724047	0.998944	RPL30	0.000458875	FALSE
CLDN20	2.34185	-0.0863104	0.176864	-0.488005	0.625546	0.998944	CLDN20	0.000458875	FALSE
TIAM2	45.3308	0.0167122	0.0897034	0.186306	0.852205	0.998944	TIAM2	0.000458875	FALSE
SCAF8	49.9293	0.0398383	0.0958893	0.415462	0.677804	0.998944	SCAF8	0.000458875	FALSE
SYTL3	3.62276	0.117398	0.163116	0.719724	0.471695	0.998944	SYTL3	0.000458875	FALSE
SERAC1	4.65933	0.0922026	0.129613	0.711367	0.476857	0.998944	SERAC1	0.000458875	FALSE
LINC00534	2.72079	0.0340249	0.180753	0.188239	0.850689	0.998944	LINC00534	0.000458875	FALSE
ZMYM5	17.6122	0.0389134	0.0903693	0.430605	0.666756	0.998944	ZMYM5	0.000458875	FALSE
AACS	4.02918	-0.0595674	0.13469	-0.442255	0.658305	0.998944	AACS	0.000458875	FALSE
BRI3BP	2.27968	0.0690323	0.173046	0.398926	0.689948	0.998944	BRI3BP	0.000458875	FALSE
SCARB1	3.32834	0.07928	0.151424	0.523564	0.600582	0.998944	SCARB1	0.000458875	FALSE
SGCG	4.77882	0.116986	0.175917	0.665008	0.506045	0.998944	SGCG	0.000458875	FALSE
MICU2	34.1226	0.0786942	0.0941664	0.835693	0.403327	0.998944	MICU2	0.000458875	FALSE
SAP18	9.06258	0.0865005	0.151436	0.571201	0.567863	0.998944	SAP18	0.000458875	FALSE
DDX55	6.11511	-0.0886877	0.108247	-0.819308	0.412611	0.998944	DDX55	0.000458875	FALSE
SNRNP35	7.94046	-0.0461783	0.108627	-0.425108	0.670758	0.998944	SNRNP35	0.000458875	FALSE
CDK2AP1	2.13491	-0.0480282	0.190639	-0.251934	0.801092	0.998944	CDK2AP1	0.000458875	FALSE
DNAH10	2.56737	-0.0725721	0.165601	-0.438234	0.661216	0.998944	DNAH10	0.000458875	FALSE
XPO4	26.854	0.0135617	0.0884565	0.153314	0.87815	0.998944	XPO4	0.000458875	FALSE
IFT88	18.7777	0.0553656	0.0982349	0.563604	0.573024	0.998944	IFT88	0.000458875	FALSE
ZMYM2	61.5724	-0.063782	0.0946222	-0.67407	0.500267	0.998944	ZMYM2	0.000458875	FALSE
TMEM132B	2.14101	-0.155814	0.184133	-0.846204	0.397439	0.998944	TMEM132B	0.000458875	FALSE
PSPC1	39.5335	0.0705565	0.0924484	0.763198	0.445345	0.998944	PSPC1	0.000458875	FALSE
TNFRSF19	17.8505	-0.0729216	0.181498	-0.401776	0.687849	0.998944	TNFRSF19	0.000458875	FALSE
LINC00327	2.38297	-0.0434656	0.174087	-0.249678	0.802837	0.998944	LINC00327	0.000458875	FALSE
SACS	27.9616	-0.0757461	0.122166	-0.620024	0.535242	0.998944	SACS	0.000458875	FALSE
BCL7A	7.68829	-0.056167	0.110148	-0.509925	0.610104	0.998944	BCL7A	0.000458875	FALSE
PSMD9	4.06464	-0.0763595	0.156078	-0.489238	0.624673	0.998944	PSMD9	0.000458875	FALSE
SETD1B	8.39358	0.051118	0.106258	0.481075	0.630463	0.998944	SETD1B	0.000458875	FALSE
TMEM120B	7.42344	0.0284891	0.122631	0.232315	0.816293	0.998944	TMEM120B	0.000458875	FALSE
ARL6IP4	11.983	-0.0417054	0.125812	-0.33149	0.740274	0.998944	ARL6IP4	0.000458875	FALSE
ABCB9	4.7866	0.101385	0.130715	0.775621	0.437973	0.998944	ABCB9	0.000458875	FALSE
VPS37B	11.0817	0.0560731	0.143765	0.390034	0.696511	0.998944	VPS37B	0.000458875	FALSE
ACADS	3.79118	-0.0805807	0.140578	-0.573208	0.566504	0.998944	ACADS	0.000458875	FALSE
MAEA	9.80013	-0.0545204	0.102111	-0.53393	0.59339	0.998944	MAEA	0.000458875	FALSE
CPLX1	2.11812	-0.131699	0.179955	-0.731841	0.464266	0.998944	CPLX1	0.000458875	FALSE
PCGF3	14.4407	0.00592266	0.0919296	0.064426	0.948631	0.998944	PCGF3	0.000458875	FALSE
POLN	3.39067	0.0897832	0.14765	0.60808	0.543135	0.998944	POLN	0.000458875	FALSE
LETM1	5.45521	0.0131521	0.114576	0.11479	0.908612	0.998944	LETM1	0.000458875	FALSE
FGFR3	2.13051	-0.0238491	0.181826	-0.131165	0.895645	0.998944	FGFR3	0.000458875	FALSE
PIGG	10.3	-0.0411409	0.0953947	-0.431271	0.666272	0.998944	PIGG	0.000458875	FALSE
ZNF721	40.6177	0.0318817	0.0934899	0.341017	0.733091	0.998944	ZNF721	0.000458875	FALSE
ZNF141	25.0985	0.0425259	0.146049	0.291175	0.770917	0.998944	ZNF141	0.000458875	FALSE
ZNF718	17.8479	-0.0573119	0.0949268	-0.603748	0.546011	0.998944	ZNF718	0.000458875	FALSE
ZNF595	8.31538	-0.054239	0.101606	-0.533816	0.593469	0.998944	ZNF595	0.000458875	FALSE
RPL35A	22.4273	0.0613485	0.151022	0.406224	0.684578	0.998944	RPL35A	0.000458875	FALSE
IQCG	8.27721	-0.0839612	0.102208	-0.821476	0.411375	0.998944	IQCG	0.000458875	FALSE
POP5	5.56218	0.0296181	0.126699	0.233768	0.815165	0.998944	POP5	0.000458875	FALSE
DDX51	3.35914	0.0611641	0.142284	0.429873	0.667288	0.998944	DDX51	0.000458875	FALSE
EP400	20.5341	0.0498042	0.0858556	0.580093	0.561852	0.998944	EP400	0.000458875	FALSE
ULK1	14.5819	0.0780624	0.0972252	0.802903	0.422031	0.998944	ULK1	0.000458875	FALSE
SFSWAP	26.5433	0.0663761	0.087306	0.76027	0.447093	0.998944	SFSWAP	0.000458875	FALSE
RAN	7.67493	0.0395371	0.153296	0.257913	0.796474	0.998944	RAN	0.000458875	FALSE
ADD1	40.6805	0.00641007	0.079352	0.0807802	0.935617	0.998944	ADD1	0.000458875	FALSE
SH3BP2	3.94987	-0.12493	0.148343	-0.842166	0.399695	0.998944	SH3BP2	0.000458875	FALSE
TNIP2	3.52699	0.109069	0.144783	0.753329	0.451253	0.998944	TNIP2	0.000458875	FALSE
ATP6V0A2	9.47204	0.0170859	0.100825	0.169461	0.865434	0.998944	ATP6V0A2	0.000458875	FALSE
TCTN2	2.89482	0.0811958	0.152645	0.531927	0.594777	0.998944	TCTN2	0.000458875	FALSE
SLC15A4	7.74406	-0.0580815	0.108255	-0.536527	0.591595	0.998944	SLC15A4	0.000458875	FALSE
TMEM132C	4.77594	-0.0684824	0.216525	-0.316279	0.75179	0.998944	TMEM132C	0.000458875	FALSE
FBXO21	13.3411	0.0739196	0.0914568	0.808246	0.418949	0.998944	FBXO21	0.000458875	FALSE
CLNK	2.06983	0.104241	0.190913	0.546012	0.585058	0.998944	CLNK	0.000458875	FALSE
QDPR	5.27581	0.060326	0.141997	0.424839	0.670954	0.998944	QDPR	0.000458875	FALSE
LDB2	37.1949	-0.0833089	0.138638	-0.600911	0.547899	0.998944	LDB2	0.000458875	FALSE
CD38	11.5028	-0.0175642	0.172146	-0.102031	0.918732	0.998944	CD38	0.000458875	FALSE
WSB2	5.78647	-0.00970173	0.122012	-0.0795148	0.936623	0.998944	WSB2	0.000458875	FALSE
SRSF9	5.83588	0.0686434	0.109803	0.625151	0.531872	0.998944	SRSF9	0.000458875	FALSE
COX6A1	6.23176	-0.0643117	0.168894	-0.380781	0.703366	0.998944	COX6A1	0.000458875	FALSE
SIRT4	2.11261	0.0406956	0.175919	0.231331	0.817057	0.998944	SIRT4	0.000458875	FALSE
PXN	7.29128	-0.026846	0.115588	-0.232255	0.81634	0.998944	PXN	0.000458875	FALSE
PXN-AS1	2.83244	0.0391395	0.155983	0.250921	0.801875	0.998944	PXN-AS1	0.000458875	FALSE
ABLIM2	9.31467	0.0479358	0.126865	0.377849	0.705543	0.998944	ABLIM2	0.000458875	FALSE
AFAP1	16.7477	-0.0352644	0.130655	-0.269904	0.787234	0.998944	AFAP1	0.000458875	FALSE
RAB28	28.8992	-0.0390164	0.0969188	-0.402568	0.687266	0.998944	RAB28	0.000458875	FALSE
FBXW8	25.1425	-0.0155296	0.110067	-0.141092	0.887797	0.998944	FBXW8	0.000458875	FALSE
MED13L	152.063	0.0505244	0.108089	0.467435	0.640188	0.998944	MED13L	0.000458875	FALSE
RAB35	5.00172	0.0896645	0.125945	0.711932	0.476507	0.998944	RAB35	0.000458875	FALSE
PRKAB1	3.16366	0.107859	0.145869	0.739425	0.459649	0.998944	PRKAB1	0.000458875	FALSE
SUDS3	10.6322	-0.0397057	0.0943502	-0.420834	0.673877	0.998944	SUDS3	0.000458875	FALSE
TAOK3	38.5621	0.0616205	0.0974501	0.632329	0.527172	0.998944	TAOK3	0.000458875	FALSE
VSIG10	6.98733	-0.0218877	0.126912	-0.172463	0.863074	0.998944	VSIG10	0.000458875	FALSE
DENR	12.1508	0.0473039	0.0935717	0.505537	0.613182	0.998944	DENR	0.000458875	FALSE
KNTC1	3.61874	-0.0346517	0.143289	-0.241831	0.808911	0.998944	KNTC1	0.000458875	FALSE
RSRC2	24.0192	-0.00658742	0.0959453	-0.0686581	0.945262	0.998944	RSRC2	0.000458875	FALSE
TBX5	2.52061	0.1383	0.207808	0.665518	0.505719	0.998944	TBX5	0.000458875	FALSE
RBM19	9.25401	-0.060384	0.107481	-0.56181	0.574246	0.998944	RBM19	0.000458875	FALSE
MRFAP1L1	3.30989	0.0784099	0.143439	0.546644	0.584623	0.998944	MRFAP1L1	0.000458875	FALSE
RNF10	23.1349	-0.0224431	0.0876797	-0.255966	0.797977	0.998944	RNF10	0.000458875	FALSE
COQ5	4.68289	-0.00690636	0.122896	-0.0561966	0.955185	0.998944	COQ5	0.000458875	FALSE
DYNLL1	11.7534	0.0151804	0.141605	0.107202	0.914629	0.998944	DYNLL1	0.000458875	FALSE
KDM2B	9.7109	-0.0485167	0.116771	-0.415486	0.677787	0.998944	KDM2B	0.000458875	FALSE
P2RX4	5.81151	-0.0662979	0.117582	-0.563843	0.572861	0.998944	P2RX4	0.000458875	FALSE
ZCCHC8	15.4285	0.0190741	0.0857813	0.222357	0.824036	0.998944	ZCCHC8	0.000458875	FALSE
EVC2	8.28556	0.0840925	0.117511	0.715611	0.474232	0.998944	EVC2	0.000458875	FALSE
STX18	17.9522	0.0326091	0.0947002	0.344341	0.73059	0.998944	STX18	0.000458875	FALSE
ZBTB49	3.66391	0.0853534	0.136637	0.624671	0.532187	0.998944	ZBTB49	0.000458875	FALSE
TBC1D14	8.95737	0.00999482	0.12313	0.0811731	0.935304	0.998944	TBC1D14	0.000458875	FALSE
KIAA0232	58.0763	0.0377783	0.102171	0.369754	0.711566	0.998944	KIAA0232	0.000458875	FALSE
BLOC1S4	2.27951	0.0542403	0.17199	0.315369	0.752482	0.998944	BLOC1S4	0.000458875	FALSE
GAK	14.1736	0.00260123	0.0928887	0.0280038	0.977659	0.998944	GAK	0.000458875	FALSE
MRFAP1	7.06397	0.0737766	0.149643	0.493017	0.622	0.998944	MRFAP1	0.000458875	FALSE
FAM193A	33.6546	0.0460405	0.0920335	0.500258	0.616893	0.998944	FAM193A	0.000458875	FALSE
RNF4	14.5323	-0.00415471	0.100356	-0.0413998	0.966977	0.998944	RNF4	0.000458875	FALSE
ZFYVE28	9.19569	0.0874862	0.123246	0.709853	0.477796	0.998944	ZFYVE28	0.000458875	FALSE
TMEM128	4.89391	0.0396865	0.118985	0.33354	0.738727	0.998944	TMEM128	0.000458875	FALSE
LRPAP1	8.01969	-0.00484672	0.126625	-0.0382762	0.969467	0.998944	LRPAP1	0.000458875	FALSE
RGS12	14.3425	0.00515176	0.09659	0.0533364	0.957464	0.998944	RGS12	0.000458875	FALSE
GRK4	5.88331	0.00386986	0.140299	0.027583	0.977995	0.998944	GRK4	0.000458875	FALSE
WFS1	4.41789	0.0697873	0.140019	0.498412	0.618193	0.998944	WFS1	0.000458875	FALSE
CC2D2A	27.4069	-0.075651	0.101396	-0.746097	0.455609	0.998944	CC2D2A	0.000458875	FALSE
C1QTNF7	21.786	-0.102478	0.134034	-0.764568	0.444529	0.998944	C1QTNF7	0.000458875	FALSE
BOD1L1	28.7408	-0.0685618	0.100079	-0.685079	0.493294	0.998944	BOD1L1	0.000458875	FALSE
OPA1	28.2857	0.0020937	0.0922188	0.0227036	0.981887	0.998944	OPA1	0.000458875	FALSE
SUPT20H	17.0129	0.0113788	0.0907569	0.125376	0.900226	0.998944	SUPT20H	0.000458875	FALSE
EXOSC8	9.1293	0.0488351	0.0940038	0.519502	0.603411	0.998944	EXOSC8	0.000458875	FALSE
ALG5	7.61175	-0.0322902	0.10634	-0.303651	0.761394	0.998944	ALG5	0.000458875	FALSE
ELF1	47.2177	0.0645259	0.128032	0.503982	0.614274	0.998944	ELF1	0.000458875	FALSE
WDR53	3.22245	-0.0835758	0.146047	-0.572254	0.56715	0.998944	WDR53	0.000458875	FALSE
UBXN7	17.0554	-0.0509053	0.0916668	-0.55533	0.578669	0.998944	UBXN7	0.000458875	FALSE
PCYT1A	9.60637	-0.0749015	0.111253	-0.67325	0.500788	0.998944	PCYT1A	0.000458875	FALSE
SLC51A	3.53381	-0.0636822	0.150994	-0.421753	0.673206	0.998944	SLC51A	0.000458875	FALSE
TFRC	5.9543	-0.00807686	0.154087	-0.0524176	0.958196	0.998944	TFRC	0.000458875	FALSE
DCLK1	20.3702	0.150962	0.184629	0.817654	0.413555	0.998944	DCLK1	0.000458875	FALSE
RFC3	9.92328	-0.0839416	0.109315	-0.767885	0.442555	0.998944	RFC3	0.000458875	FALSE
PDS5B	41.8231	-0.0234186	0.0906183	-0.258431	0.796074	0.998944	PDS5B	0.000458875	FALSE
LINC00571	2.4741	-0.052374	0.192506	-0.272064	0.785573	0.998944	LINC00571	0.000458875	FALSE
MB21D2	12.9813	-0.0432239	0.123443	-0.350152	0.726225	0.998944	MB21D2	0.000458875	FALSE
TNK2	5.79335	-0.103747	0.123633	-0.839153	0.401383	0.998944	TNK2	0.000458875	FALSE
MUC20	2.72407	-0.147327	0.202132	-0.728867	0.466083	0.998944	MUC20	0.000458875	FALSE
ACAP2	37.4254	0.020382	0.0828185	0.246105	0.805601	0.998944	ACAP2	0.000458875	FALSE
LSG1	6.17499	-0.0908352	0.121319	-0.74873	0.45402	0.998944	LSG1	0.000458875	FALSE
PIGX	6.01174	0.0291774	0.115436	0.252757	0.800456	0.998944	PIGX	0.000458875	FALSE
FBXO45	2.23239	0.065488	0.175749	0.372622	0.70943	0.998944	FBXO45	0.000458875	FALSE
TPRG1	13.0906	0.0235245	0.14939	0.15747	0.874874	0.998944	TPRG1	0.000458875	FALSE
LPP-AS1	4.68082	-0.12166	0.192422	-0.632253	0.527221	0.998944	LPP-AS1	0.000458875	FALSE
RPL39L	2.60382	-0.0718923	0.159315	-0.451259	0.651803	0.998944	RPL39L	0.000458875	FALSE
TMEM44	2.20541	0.123811	0.192261	0.643973	0.519593	0.998944	TMEM44	0.000458875	FALSE
TMEM44-AS1	4.43476	-0.0325104	0.12688	-0.25623	0.797773	0.998944	TMEM44-AS1	0.000458875	FALSE
AKAP11	13.3203	0.0389215	0.0971176	0.400767	0.688592	0.998944	AKAP11	0.000458875	FALSE
SLC25A30	2.79951	0.00821363	0.159311	0.0515572	0.958882	0.998944	SLC25A30	0.000458875	FALSE
TPT1	37.1322	-0.0131701	0.162084	-0.081255	0.935239	0.998944	TPT1	0.000458875	FALSE
GPALPP1	13.5244	-0.0236818	0.0907141	-0.26106	0.794046	0.998944	GPALPP1	0.000458875	FALSE
RCBTB2	9.86907	-0.00245032	0.104036	-0.0235525	0.98121	0.998944	RCBTB2	0.000458875	FALSE
ITM2B	37.4938	0.0602177	0.134799	0.446723	0.655075	0.998944	ITM2B	0.000458875	FALSE
SUCLA2	21.6372	0.0439394	0.101888	0.431252	0.666285	0.998944	SUCLA2	0.000458875	FALSE
DNAJB11	4.433	-0.0915636	0.128571	-0.712162	0.476365	0.998944	DNAJB11	0.000458875	FALSE
CRYGS	2.84105	0.0995063	0.154801	0.642803	0.520352	0.998944	CRYGS	0.000458875	FALSE
ETV5	7.07081	0.0684024	0.115874	0.590318	0.554977	0.998944	ETV5	0.000458875	FALSE
TSC22D1	79.5716	0.069337	0.145399	0.476876	0.633451	0.998944	TSC22D1	0.000458875	FALSE
CCDC122	8.9122	0.0397305	0.14173	0.280325	0.779228	0.998944	CCDC122	0.000458875	FALSE
ENOX1	31.7916	0.0649507	0.144791	0.448583	0.653733	0.998944	ENOX1	0.000458875	FALSE
ATP13A3	23.9839	0.0350931	0.124677	0.281472	0.778348	0.998944	ATP13A3	0.000458875	FALSE
CPB2-AS1	2.3573	-0.0628005	0.171011	-0.36723	0.713447	0.998944	CPB2-AS1	0.000458875	FALSE
IGF2BP2	10.2636	0.0256855	0.166933	0.153867	0.877715	0.998944	IGF2BP2	0.000458875	FALSE
SENP2	15.5303	0.00297049	0.0920588	0.0322673	0.974259	0.998944	SENP2	0.000458875	FALSE
TMEM41A	4.37015	-0.0638134	0.124932	-0.510784	0.609502	0.998944	TMEM41A	0.000458875	FALSE
MAP3K13	21.4617	0.0421105	0.102298	0.411646	0.680599	0.998944	MAP3K13	0.000458875	FALSE
EHHADH	4.55663	0.0183849	0.135113	0.136071	0.891765	0.998944	EHHADH	0.000458875	FALSE
ST6GAL1	28.4341	0.0781508	0.128992	0.605859	0.544608	0.998944	ST6GAL1	0.000458875	FALSE
RFC4	2.90823	-0.099636	0.154731	-0.643932	0.51962	0.998944	RFC4	0.000458875	FALSE
EIF4A2	30.26	0.0877926	0.107995	0.812935	0.416256	0.998944	EIF4A2	0.000458875	FALSE
N4BP2L2	152.201	-0.0308163	0.112104	-0.27489	0.783401	0.998944	N4BP2L2	0.000458875	FALSE
N4BP2L1	15.4707	-0.0295658	0.10818	-0.273301	0.784622	0.998944	N4BP2L1	0.000458875	FALSE
UFM1	9.84853	0.0219946	0.0980104	0.224411	0.822438	0.998944	UFM1	0.000458875	FALSE
ZNF84	9.71999	-0.0541341	0.0922412	-0.586876	0.557287	0.998944	ZNF84	0.000458875	FALSE
MRPS31	12.9759	-0.026301	0.094624	-0.277953	0.781049	0.998944	MRPS31	0.000458875	FALSE
COG6	14.6599	0.0391899	0.111297	0.352118	0.72475	0.998944	COG6	0.000458875	FALSE
NHLRC3	10.7402	0.0257371	0.103921	0.247661	0.804397	0.998944	NHLRC3	0.000458875	FALSE
NAA16	20.2739	-0.0362563	0.097552	-0.371661	0.710145	0.998944	NAA16	0.000458875	FALSE
MTRF1	4.69963	-0.105705	0.123571	-0.855419	0.392319	0.998944	MTRF1	0.000458875	FALSE
KBTBD6	2.02742	-0.0988131	0.18049	-0.54747	0.584056	0.998944	KBTBD6	0.000458875	FALSE
CDK8	41.408	0.0305949	0.105297	0.290559	0.771389	0.998944	CDK8	0.000458875	FALSE
FBRSL1	9.43537	0.0672695	0.105674	0.636574	0.524402	0.998944	FBRSL1	0.000458875	FALSE
MPHOSPH8	42.1687	0.0320964	0.0914509	0.350968	0.725612	0.998944	MPHOSPH8	0.000458875	FALSE
TPTE2	3.98459	0.00591183	0.151216	0.0390954	0.968814	0.998944	TPTE2	0.000458875	FALSE
ZNF268	3.64492	0.0342964	0.142749	0.240257	0.810131	0.998944	ZNF268	0.000458875	FALSE
ZNF10	13.8482	-0.107308	0.152908	-0.70178	0.482816	0.998944	ZNF10	0.000458875	FALSE
SLC25A15	2.23764	-0.0505726	0.176979	-0.285755	0.775066	0.998944	SLC25A15	0.000458875	FALSE
ZNF26	8.97099	-0.0140094	0.0936266	-0.14963	0.881056	0.998944	ZNF26	0.000458875	FALSE
LATS2	19.7234	0.0618968	0.1143	0.541528	0.588144	0.998944	LATS2	0.000458875	FALSE
TACC3	2.64213	0.00397833	0.166708	0.023864	0.980961	0.998944	TACC3	0.000458875	FALSE
UVSSA	8.43439	-0.031111	0.102597	-0.303235	0.761711	0.998944	UVSSA	0.000458875	FALSE
ZNF605	2.58644	0.0757056	0.184332	0.410704	0.68129	0.998944	ZNF605	0.000458875	FALSE
CHFR	18.9618	0.0565633	0.0925932	0.61088	0.541279	0.998944	CHFR	0.000458875	FALSE
GOLGA3	10.0414	-0.0840478	0.114685	-0.732861	0.463643	0.998944	GOLGA3	0.000458875	FALSE
ANKLE2	13.8769	0.0126458	0.0925064	0.136702	0.891267	0.998944	ANKLE2	0.000458875	FALSE
PGAM5	2.06155	-0.14689	0.18171	-0.808377	0.418874	0.998944	PGAM5	0.000458875	FALSE
POLE	5.32357	0.0178268	0.125308	0.142264	0.886872	0.998944	POLE	0.000458875	FALSE
CTBP1	7.88717	0.0284766	0.109648	0.25971	0.795088	0.998944	CTBP1	0.000458875	FALSE
DGKQ	2.95258	-0.0977594	0.149262	-0.654951	0.512499	0.998944	DGKQ	0.000458875	FALSE
PAN3	77.899	-0.0330165	0.0910033	-0.362805	0.71675	0.998944	PAN3	0.000458875	FALSE
OPA1-AS1	3.35595	0.0430793	0.165273	0.260655	0.794358	0.998944	OPA1-AS1	0.000458875	FALSE
LRCH3	51.0717	0.00520656	0.0906826	0.0574152	0.954214	0.998944	LRCH3	0.000458875	FALSE
FYTTD1	12.6558	-0.0608696	0.0945825	-0.643561	0.51986	0.998944	FYTTD1	0.000458875	FALSE
BDH1	2.86838	-0.0486531	0.161509	-0.301241	0.763231	0.998944	BDH1	0.000458875	FALSE
DLG1	52.5464	0.0382939	0.0914306	0.41883	0.67534	0.998944	DLG1	0.000458875	FALSE
PIGZ	5.22365	0.0831633	0.123988	0.670735	0.50239	0.998944	PIGZ	0.000458875	FALSE
NCBP2	5.61624	0.0432142	0.11627	0.37167	0.710138	0.998944	NCBP2	0.000458875	FALSE
SENP5	33.8831	0.0501636	0.0913122	0.549363	0.582756	0.998944	SENP5	0.000458875	FALSE
PAK2	26.9011	-0.0378771	0.0858249	-0.44133	0.658974	0.998944	PAK2	0.000458875	FALSE
SLC7A1	4.04168	0.0695064	0.1869	0.37189	0.709974	0.998944	SLC7A1	0.000458875	FALSE
POMP	14.9611	0.102845	0.128643	0.799458	0.424025	0.998944	POMP	0.000458875	FALSE
FLT1	13.6524	0.116478	0.171883	0.677658	0.497989	0.998944	FLT1	0.000458875	FALSE
DDX54	4.57569	-0.0038327	0.122205	-0.0313629	0.97498	0.998944	DDX54	0.000458875	FALSE
BRCA2	2.1717	-0.131065	0.185112	-0.708029	0.478927	0.998944	BRCA2	0.000458875	FALSE
HSPH1	6.72051	-0.0838088	0.171077	-0.489889	0.624213	0.998944	HSPH1	0.000458875	FALSE
MEDAG	2.35573	0.179148	0.229527	0.780508	0.435092	0.998944	MEDAG	0.000458875	FALSE
USPL1	11.5731	0.049052	0.101175	0.484824	0.627801	0.998944	USPL1	0.000458875	FALSE
RNF6	5.32577	-0.0678037	0.114651	-0.591391	0.554258	0.998944	RNF6	0.000458875	FALSE
ATP8A2	2.41142	-0.0728573	0.176056	-0.41383	0.678999	0.998944	ATP8A2	0.000458875	FALSE
PARP4	12.7981	0.0487148	0.108396	0.449414	0.653133	0.998944	PARP4	0.000458875	FALSE
LNX2	4.61568	-0.0203465	0.131916	-0.154239	0.877421	0.998944	LNX2	0.000458875	FALSE
MTIF3	14.8001	-0.0333425	0.108387	-0.307625	0.758367	0.998944	MTIF3	0.000458875	FALSE
GTF3A	6.13459	0.0450134	0.128648	0.349895	0.726417	0.998944	GTF3A	0.000458875	FALSE
RPL21	12.9064	-0.0543366	0.14959	-0.363238	0.716427	0.998944	RPL21	0.000458875	FALSE
UBL3	17.2415	0.0593455	0.100058	0.59311	0.553108	0.998944	UBL3	0.000458875	FALSE
CAPS2	21.7218	0.0473514	0.112927	0.419308	0.674991	0.998944	CAPS2	0.000458875	FALSE
LINC00989	34.5115	-0.0631283	0.141716	-0.445458	0.655989	0.998944	LINC00989	0.000458875	FALSE
PAQR3	5.21007	-0.0026274	0.121365	-0.0216488	0.982728	0.998944	PAQR3	0.000458875	FALSE
BMP2K	18.0511	0.0813131	0.115126	0.706294	0.480005	0.998944	BMP2K	0.000458875	FALSE
LIN54	8.5331	0.0661142	0.106686	0.619711	0.535448	0.998944	LIN54	0.000458875	FALSE
OSBPL8	37.5432	0.0316906	0.0977125	0.324325	0.745692	0.998944	OSBPL8	0.000458875	FALSE
PHLDA1	9.66789	-0.0608863	0.161424	-0.377183	0.706037	0.998944	PHLDA1	0.000458875	FALSE
NUP54	15.5645	-0.0330774	0.0958034	-0.345263	0.729897	0.998944	NUP54	0.000458875	FALSE
ART3	2.34533	-0.0800106	0.187793	-0.426057	0.670067	0.998944	ART3	0.000458875	FALSE
USO1	34.2338	0.00468328	0.0970433	0.0482597	0.961509	0.998944	USO1	0.000458875	FALSE
THAP6	8.93818	0.0277868	0.0934427	0.297367	0.766186	0.998944	THAP6	0.000458875	FALSE
RCHY1	9.42096	-0.0227485	0.101055	-0.22511	0.821894	0.998944	RCHY1	0.000458875	FALSE
YEATS4	3.72007	-0.0306802	0.135325	-0.226716	0.820645	0.998944	YEATS4	0.000458875	FALSE
GLIPR1L1	5.72697	-0.0199136	0.154233	-0.129114	0.897267	0.998944	GLIPR1L1	0.000458875	FALSE
HNRNPD	30.7418	0.0229309	0.0940869	0.243721	0.807447	0.998944	HNRNPD	0.000458875	FALSE
TBC1D15	21.1443	0.0378462	0.0890888	0.424814	0.670972	0.998944	TBC1D15	0.000458875	FALSE
RAB21	21.4516	0.0215484	0.103212	0.208778	0.834621	0.998944	RAB21	0.000458875	FALSE
THAP2	2.9373	-0.112614	0.153237	-0.734902	0.462399	0.998944	THAP2	0.000458875	FALSE
CPSF6	37.2623	0.0165304	0.0887213	0.186318	0.852195	0.998944	CPSF6	0.000458875	FALSE
CPM	43.9774	0.2072	0.255202	0.811904	0.416847	0.998944	CPM	0.000458875	FALSE
SLC35E3	7.56624	-0.0239711	0.11683	-0.205179	0.837432	0.998944	SLC35E3	0.000458875	FALSE
NUP107	14.7452	0.0125028	0.0912106	0.137076	0.890971	0.998944	NUP107	0.000458875	FALSE
RAP1B	42.3772	0.00664189	0.0925687	0.071751	0.9428	0.998944	RAP1B	0.000458875	FALSE
PTPRB	4.39174	0.0521669	0.176611	0.295378	0.767705	0.998944	PTPRB	0.000458875	FALSE
MYRFL	2.27538	0.147564	0.196539	0.75081	0.452767	0.998944	MYRFL	0.000458875	FALSE
RAB3IP	4.85153	-0.0428503	0.138096	-0.310292	0.756339	0.998944	RAB3IP	0.000458875	FALSE
HELQ	11.2698	0.031458	0.098605	0.319031	0.749703	0.998944	HELQ	0.000458875	FALSE
MTHFD2L	11.5197	0.0508339	0.103421	0.491524	0.623056	0.998944	MTHFD2L	0.000458875	FALSE
OTOGL	4.37767	0.0995665	0.165439	0.601831	0.547287	0.998944	OTOGL	0.000458875	FALSE
PAWR	53.8112	-0.0863652	0.107873	-0.80062	0.423352	0.998944	PAWR	0.000458875	FALSE
NAV3	13.4496	-0.011106	0.17133	-0.0648223	0.948315	0.998944	NAV3	0.000458875	FALSE
CEP290	17.9431	-0.00942401	0.0974969	-0.0966596	0.922997	0.998944	CEP290	0.000458875	FALSE
MGAT4C	9.0164	-0.174357	0.225386	-0.773591	0.439173	0.998944	MGAT4C	0.000458875	FALSE
METTL25	15.249	0.0595764	0.108309	0.550058	0.58228	0.998944	METTL25	0.000458875	FALSE
YTHDC1	27.2263	0.05356	0.0925131	0.578945	0.562626	0.998944	YTHDC1	0.000458875	FALSE
UBA6	18.5091	0.0797855	0.101055	0.789526	0.429804	0.998944	UBA6	0.000458875	FALSE
CENPC	22.1859	-0.00797114	0.100712	-0.0791479	0.936915	0.998944	CENPC	0.000458875	FALSE
EPHA5	2.18533	0.106695	0.193021	0.552764	0.580425	0.998944	EPHA5	0.000458875	FALSE
PARM1	34.5382	0.0821936	0.135623	0.606046	0.544484	0.998944	PARM1	0.000458875	FALSE
BTC	2.2062	-0.0630859	0.206522	-0.305469	0.760009	0.998944	BTC	0.000458875	FALSE
COQ2	2.79408	-0.102253	0.155454	-0.657769	0.510686	0.998944	COQ2	0.000458875	FALSE
ANKRD17	91.9986	0.00896065	0.101085	0.0886447	0.929364	0.998944	ANKRD17	0.000458875	FALSE
IGFBP7-AS1	6.68344	-0.0128677	0.144754	-0.088894	0.929166	0.998944	IGFBP7-AS1	0.000458875	FALSE
IGFBP7	368.234	0.00725135	0.113311	0.0639948	0.948974	0.998944	IGFBP7	0.000458875	FALSE
NOA1	3.52641	-0.0639362	0.137686	-0.464363	0.642388	0.998944	NOA1	0.000458875	FALSE
REST	11.0896	0.0724953	0.0989041	0.732986	0.463567	0.998944	REST	0.000458875	FALSE
SRP72	10.4646	0.0423404	0.0957069	0.442397	0.658202	0.998944	SRP72	0.000458875	FALSE
GRSF1	13.1962	-0.061094	0.0985159	-0.620143	0.535163	0.998944	GRSF1	0.000458875	FALSE
RUFY3	48.9978	0.0793492	0.0930119	0.853109	0.393599	0.998944	RUFY3	0.000458875	FALSE
UTP3	2.96845	-0.0207942	0.160967	-0.129183	0.897213	0.998944	UTP3	0.000458875	FALSE
CCNI	35.2736	-0.0431312	0.100744	-0.428126	0.668559	0.998944	CCNI	0.000458875	FALSE
CCDC158	3.13437	0.0893482	0.166535	0.536514	0.591604	0.998944	CCDC158	0.000458875	FALSE
SCARB2	17.0288	-0.0396196	0.085254	-0.464724	0.642129	0.998944	SCARB2	0.000458875	FALSE
NABP2	2.10206	-0.105312	0.179347	-0.587196	0.557072	0.998944	NABP2	0.000458875	FALSE
HNRNPDL	46.8618	-0.0444876	0.102104	-0.435708	0.663048	0.998944	HNRNPDL	0.000458875	FALSE
AGAP2	2.99949	-0.058051	0.16918	-0.343132	0.731499	0.998944	AGAP2	0.000458875	FALSE
OS9	11.0505	-0.0270294	0.0902627	-0.299453	0.764595	0.998944	OS9	0.000458875	FALSE
B4GALNT1	2.80844	-0.127666	0.151665	-0.841768	0.399918	0.998944	B4GALNT1	0.000458875	FALSE
R3HDM2	59.0697	0.00539234	0.0938604	0.0574506	0.954186	0.998944	R3HDM2	0.000458875	FALSE
NDUFA4L2	11.531	-0.00789942	0.155492	-0.0508028	0.959483	0.998944	NDUFA4L2	0.000458875	FALSE
LRP1	14.6099	0.0707474	0.126022	0.561388	0.574533	0.998944	LRP1	0.000458875	FALSE
STAT6	14.1841	0.00472922	0.0904636	0.0522776	0.958308	0.998944	STAT6	0.000458875	FALSE
DNAJB14	27.1963	0.0752129	0.0937521	0.802253	0.422407	0.998944	DNAJB14	0.000458875	FALSE
TRMT10A	2.63072	0.113631	0.15836	0.717553	0.473033	0.998944	TRMT10A	0.000458875	FALSE
METAP1	9.7162	-0.0353019	0.0980961	-0.359871	0.718944	0.998944	METAP1	0.000458875	FALSE
CS	11.8112	0.0523849	0.11484	0.456157	0.648277	0.998944	CS	0.000458875	FALSE
TMEM150C	2.13834	0.0207396	0.184588	0.112356	0.910541	0.998944	TMEM150C	0.000458875	FALSE
RNF41	8.26826	-0.0562848	0.0969814	-0.580367	0.561667	0.998944	RNF41	0.000458875	FALSE
BAZ2A	19.7488	-0.0355442	0.0852919	-0.416736	0.676871	0.998944	BAZ2A	0.000458875	FALSE
RBMS2	25.1038	0.0501168	0.0906205	0.55304	0.580236	0.998944	RBMS2	0.000458875	FALSE
TIMELESS	2.09637	-0.126785	0.174557	-0.726326	0.467639	0.998944	TIMELESS	0.000458875	FALSE
DCTN2	12.8193	-0.0385209	0.0893475	-0.431136	0.666369	0.998944	DCTN2	0.000458875	FALSE
MBD6	6.1738	-0.0215728	0.110052	-0.196024	0.844592	0.998944	MBD6	0.000458875	FALSE
MYL6B	3.04221	-0.0271813	0.149866	-0.181371	0.856076	0.998944	MYL6B	0.000458875	FALSE
ESYT1	4.55527	-0.0487993	0.12409	-0.393256	0.69413	0.998944	ESYT1	0.000458875	FALSE
RPL41	37.779	-0.0870934	0.144007	-0.604784	0.545322	0.998944	RPL41	0.000458875	FALSE
PA2G4	6.06223	0.0338972	0.131315	0.258136	0.796302	0.998944	PA2G4	0.000458875	FALSE
RPS26	8.43871	-0.128873	0.16023	-0.804302	0.421223	0.998944	RPS26	0.000458875	FALSE
IKZF4	5.20032	-0.0534629	0.119173	-0.448617	0.653708	0.998944	IKZF4	0.000458875	FALSE
WDFY3	75.682	0.0165057	0.0976886	0.168962	0.865827	0.998944	WDFY3	0.000458875	FALSE
HSD17B11	7.54231	-0.0488528	0.114756	-0.425711	0.670318	0.998944	HSD17B11	0.000458875	FALSE
GPRIN3	44.2113	-0.099828	0.125589	-0.794877	0.426685	0.998944	GPRIN3	0.000458875	FALSE
FAM13A	48.2151	0.0324728	0.0946646	0.34303	0.731576	0.998944	FAM13A	0.000458875	FALSE
FAM13A-AS1	5.15661	-0.0604214	0.115798	-0.521784	0.601821	0.998944	FAM13A-AS1	0.000458875	FALSE
PYURF	4.18364	0.044912	0.145888	0.307852	0.758195	0.998944	PYURF	0.000458875	FALSE
HERC5	4.12634	-0.0630591	0.139326	-0.452602	0.650836	0.998944	HERC5	0.000458875	FALSE
TBK1	18.0892	-0.00789837	0.0945479	-0.0835383	0.933424	0.998944	TBK1	0.000458875	FALSE
CAND1	21.071	-0.0741951	0.0885419	-0.837966	0.40205	0.998944	CAND1	0.000458875	FALSE
HELB	5.18523	-0.103309	0.134476	-0.768237	0.442346	0.998944	HELB	0.000458875	FALSE
LLPH	3.1139	0.0146523	0.15648	0.093637	0.925397	0.998944	LLPH	0.000458875	FALSE
MSRB3	187.488	-0.0664036	0.116018	-0.572354	0.567082	0.998944	MSRB3	0.000458875	FALSE
ARHGAP24	63.8395	0.0474701	0.135005	0.351618	0.725125	0.998944	ARHGAP24	0.000458875	FALSE
ADAMTS3	3.02622	-0.0274907	0.192889	-0.142521	0.886668	0.998944	ADAMTS3	0.000458875	FALSE
MRPS18C	8.20723	0.0923227	0.116015	0.79578	0.42616	0.998944	MRPS18C	0.000458875	FALSE
ARHGEF25	7.90273	-0.0354411	0.107904	-0.328451	0.742571	0.998944	ARHGEF25	0.000458875	FALSE
MON2	69.9366	0.0512734	0.100957	0.507873	0.611543	0.998944	MON2	0.000458875	FALSE
USP15	51.4693	-0.0308582	0.101766	-0.303228	0.761716	0.998944	USP15	0.000458875	FALSE
SLC16A7	22.3287	0.0163526	0.160002	0.102203	0.918596	0.998944	SLC16A7	0.000458875	FALSE
CTDSP2	15.3142	0.0236817	0.0812565	0.291443	0.770712	0.998944	CTDSP2	0.000458875	FALSE
AVIL	7.99767	-0.0957875	0.125242	-0.764817	0.444381	0.998944	AVIL	0.000458875	FALSE
TSFM	5.09594	0.0887007	0.142198	0.623782	0.532771	0.998944	TSFM	0.000458875	FALSE
GNS	7.2988	-0.0301932	0.106604	-0.283227	0.777003	0.998944	GNS	0.000458875	FALSE
THAP9	3.52837	0.102328	0.139063	0.735838	0.461829	0.998944	THAP9	0.000458875	FALSE
SEC31A	51.898	-0.0142521	0.100117	-0.142355	0.8868	0.998944	SEC31A	0.000458875	FALSE
SCD5	14.8583	0.0430249	0.131625	0.326874	0.743763	0.998944	SCD5	0.000458875	FALSE
APBB2	289.622	0.0332357	0.106898	0.310909	0.75587	0.998944	APBB2	0.000458875	FALSE
BST1	2.57218	-0.0221005	0.172388	-0.128202	0.897989	0.998944	BST1	0.000458875	FALSE
PACRGL	10.1287	-0.0663609	0.10069	-0.659059	0.509858	0.998944	PACRGL	0.000458875	FALSE
MED28	7.45522	0.0196106	0.0983087	0.199479	0.841888	0.998944	MED28	0.000458875	FALSE
LAP3	5.39626	0.120322	0.141418	0.850828	0.394865	0.998944	LAP3	0.000458875	FALSE
ANAPC7	11.3132	-0.0194322	0.103424	-0.187889	0.850964	0.998944	ANAPC7	0.000458875	FALSE
IFT81	21.9897	-0.0446396	0.0962616	-0.463732	0.64284	0.998944	IFT81	0.000458875	FALSE
C12orf76	4.99724	-0.0216479	0.123095	-0.175863	0.860402	0.998944	C12orf76	0.000458875	FALSE
ACACB	41.9215	0.107205	0.139228	0.769996	0.441302	0.998944	ACACB	0.000458875	FALSE
UNG	4.76102	0.114019	0.137852	0.82711	0.408175	0.998944	UNG	0.000458875	FALSE
ALKBH2	3.15519	0.0264386	0.150779	0.175347	0.860807	0.998944	ALKBH2	0.000458875	FALSE
SLC30A9	27.619	-0.067969	0.0927469	-0.732844	0.463654	0.998944	SLC30A9	0.000458875	FALSE
TMEM33	6.74264	-0.0201922	0.115847	-0.1743	0.86163	0.998944	TMEM33	0.000458875	FALSE
FAM216A	5.01282	-0.0262302	0.124321	-0.210987	0.832898	0.998944	FAM216A	0.000458875	FALSE
RBM47	3.60155	0.0876601	0.192398	0.455619	0.648664	0.998944	RBM47	0.000458875	FALSE
NFXL1	8.10414	-0.0799449	0.114211	-0.699974	0.483943	0.998944	NFXL1	0.000458875	FALSE
CKAP4	3.49906	0.0210413	0.145447	0.144666	0.884974	0.998944	CKAP4	0.000458875	FALSE
APPL2	20.3309	-0.0610948	0.0988862	-0.617829	0.536688	0.998944	APPL2	0.000458875	FALSE
USP30	5.10012	-0.0887332	0.115995	-0.764971	0.444289	0.998944	USP30	0.000458875	FALSE
SSH1	18.1716	-0.0661087	0.110611	-0.59767	0.55006	0.998944	SSH1	0.000458875	FALSE
CORO1C	27.3287	-0.0937197	0.110776	-0.846029	0.397536	0.998944	CORO1C	0.000458875	FALSE
PRDM4	7.06973	0.0836133	0.105933	0.789305	0.429934	0.998944	PRDM4	0.000458875	FALSE
PWP1	8.10521	0.0569849	0.0976702	0.583442	0.559596	0.998944	PWP1	0.000458875	FALSE
MVK	2.47678	-0.0113572	0.169243	-0.0671061	0.946497	0.998944	MVK	0.000458875	FALSE
SMIM14	16.4984	0.0829125	0.102019	0.812719	0.416379	0.998944	SMIM14	0.000458875	FALSE
UGDH-AS1	9.81939	-0.0615994	0.104766	-0.587972	0.556551	0.998944	UGDH-AS1	0.000458875	FALSE
ACAD10	7.94398	0.0444878	0.109566	0.406037	0.684716	0.998944	ACAD10	0.000458875	FALSE
RFC5	3.04819	-0.078368	0.144329	-0.542981	0.587143	0.998944	RFC5	0.000458875	FALSE
KSR2	2.37494	0.133844	0.17714	0.755581	0.449901	0.998944	KSR2	0.000458875	FALSE
HECTD4	51.5293	0.0614023	0.0905469	0.678127	0.497691	0.998944	HECTD4	0.000458875	FALSE
NAA25	18.6817	0.0441496	0.0920748	0.479497	0.631585	0.998944	NAA25	0.000458875	FALSE
MAPKAPK5	10.2386	-0.0289545	0.0957695	-0.302335	0.762397	0.998944	MAPKAPK5	0.000458875	FALSE
SEPSECS	5.70284	0.0319696	0.13144	0.243227	0.80783	0.998944	SEPSECS	0.000458875	FALSE
SOD3	10.9493	-0.141053	0.178102	-0.791978	0.428374	0.998944	SOD3	0.000458875	FALSE
DHX15	26.7141	-0.0415565	0.0889891	-0.466984	0.640511	0.998944	DHX15	0.000458875	FALSE
RBPJ	31.21	0.0447523	0.130283	0.343502	0.731221	0.998944	RBPJ	0.000458875	FALSE
SMIM20	3.34269	0.0285611	0.149757	0.190716	0.848748	0.998944	SMIM20	0.000458875	FALSE
ARPC3	12.6841	0.0241012	0.10832	0.222499	0.823926	0.998944	ARPC3	0.000458875	FALSE
ALDH2	10.8253	0.0892754	0.156527	0.570352	0.568439	0.998944	ALDH2	0.000458875	FALSE
LIAS	5.58788	-0.011972	0.118683	-0.100874	0.91965	0.998944	LIAS	0.000458875	FALSE
BRAP	10.0946	0.0273909	0.105734	0.259054	0.795594	0.998944	BRAP	0.000458875	FALSE
ATXN2	74.8705	-0.0263602	0.0927482	-0.284212	0.776248	0.998944	ATXN2	0.000458875	FALSE
CUX2	2.05711	-0.153558	0.185778	-0.82657	0.408481	0.998944	CUX2	0.000458875	FALSE
PTPN11	23.1046	-0.0374138	0.112705	-0.331963	0.739917	0.998944	PTPN11	0.000458875	FALSE
RPL6	15.5788	0.0603351	0.151215	0.399003	0.689891	0.998944	RPL6	0.000458875	FALSE
ANKRD13A	9.21017	-0.0788519	0.11508	-0.685193	0.493222	0.998944	ANKRD13A	0.000458875	FALSE
GIT2	17.8728	0.0513031	0.107155	0.478775	0.632098	0.998944	GIT2	0.000458875	FALSE
TCHP	14.3245	0.0294021	0.102617	0.286521	0.774479	0.998944	TCHP	0.000458875	FALSE
PPP1CC	8.83269	0.065171	0.107388	0.606873	0.543935	0.998944	PPP1CC	0.000458875	FALSE
HVCN1	5.31289	-0.0115959	0.121271	-0.0956191	0.923823	0.998944	HVCN1	0.000458875	FALSE
TCTN1	5.93183	-0.0111155	0.111482	-0.0997069	0.920577	0.998944	TCTN1	0.000458875	FALSE
PPTC7	7.99027	0.0370278	0.123837	0.299004	0.764937	0.998944	PPTC7	0.000458875	FALSE
DCUN1D4	22.2304	0.0215677	0.0978647	0.220383	0.825573	0.998944	DCUN1D4	0.000458875	FALSE
NUP37	5.38285	0.0768647	0.116593	0.659255	0.509732	0.998944	NUP37	0.000458875	FALSE
PAICS	6.42679	-0.0339237	0.118361	-0.286613	0.774409	0.998944	PAICS	0.000458875	FALSE
TEC	2.44273	-0.123334	0.180186	-0.684485	0.493669	0.998944	TEC	0.000458875	FALSE
SNRPF	5.0001	0.0786181	0.138058	0.569458	0.569046	0.998944	SNRPF	0.000458875	FALSE
USP44	3.19244	-0.0391237	0.146681	-0.266727	0.78968	0.998944	USP44	0.000458875	FALSE
VEZT	37.9499	-0.0397715	0.100826	-0.394457	0.693243	0.998944	VEZT	0.000458875	FALSE
NR2C1	18.0195	-0.00858781	0.0824476	-0.104161	0.917042	0.998944	NR2C1	0.000458875	FALSE
SLC25A3	34.3468	0.105389	0.160938	0.654839	0.512571	0.998944	SLC25A3	0.000458875	FALSE
CDK17	30.7348	-0.0982897	0.120226	-0.817543	0.413618	0.998944	CDK17	0.000458875	FALSE
CORIN	3.75768	-0.0682504	0.172575	-0.395482	0.692487	0.998944	CORIN	0.000458875	FALSE
ATP10D	25.6324	-0.0453876	0.0988706	-0.45906	0.646191	0.998944	ATP10D	0.000458875	FALSE
COMMD8	2.39935	-0.0239917	0.164578	-0.145777	0.884097	0.998944	COMMD8	0.000458875	FALSE
PARPBP	2.23662	-0.0753804	0.178048	-0.423372	0.672024	0.998944	PARPBP	0.000458875	FALSE
OCIAD1-AS1	2.40654	0.100579	0.184615	0.544804	0.585888	0.998944	OCIAD1-AS1	0.000458875	FALSE
OCIAD1	27.9345	-0.0359365	0.0919229	-0.390942	0.69584	0.998944	OCIAD1	0.000458875	FALSE
FRYL	83.8161	-0.0109299	0.108122	-0.101088	0.919481	0.998944	FRYL	0.000458875	FALSE
SLAIN2	24.8835	-0.0303443	0.0942071	-0.322103	0.747375	0.998944	SLAIN2	0.000458875	FALSE
CCDC59	6.04348	-0.00665638	0.122681	-0.0542576	0.95673	0.998944	CCDC59	0.000458875	FALSE
DCN	43.7088	0.0250758	0.178826	0.140224	0.888483	0.998944	DCN	0.000458875	FALSE
LUM	6.71681	0.0855468	0.196092	0.436258	0.662649	0.998944	LUM	0.000458875	FALSE
NDUFA12	14.5099	0.0399556	0.144178	0.277127	0.781683	0.998944	NDUFA12	0.000458875	FALSE
CRADD	51.545	0.0669527	0.119361	0.560925	0.574848	0.998944	CRADD	0.000458875	FALSE
SOCS2	9.28337	0.00380214	0.132351	0.0287278	0.977082	0.998944	SOCS2	0.000458875	FALSE
MRPL42	10.6176	0.0446873	0.0979531	0.456212	0.648238	0.998944	MRPL42	0.000458875	FALSE
COX18	4.22094	0.0376242	0.124689	0.301743	0.762848	0.998944	COX18	0.000458875	FALSE
UBE2K	46.9378	0.0257197	0.0909154	0.282897	0.777256	0.998944	UBE2K	0.000458875	FALSE
TXNRD1	23.5627	0.118071	0.139536	0.846169	0.397459	0.998944	TXNRD1	0.000458875	FALSE
NFYB	6.02527	-0.0263628	0.112037	-0.235304	0.813973	0.998944	NFYB	0.000458875	FALSE
HCFC2	14.8486	-0.0754539	0.0974532	-0.774257	0.438779	0.998944	HCFC2	0.000458875	FALSE
GLT8D2	9.26411	-0.108988	0.136808	-0.796652	0.425653	0.998944	GLT8D2	0.000458875	FALSE
TCP11L2	8.79138	0.04899	0.123724	0.395962	0.692133	0.998944	TCP11L2	0.000458875	FALSE
RFC1	14.5813	0.0620328	0.0845227	0.733919	0.462998	0.998944	RFC1	0.000458875	FALSE
WDR19	9.3061	0.0615601	0.107698	0.571597	0.567595	0.998944	WDR19	0.000458875	FALSE
KLHL5	16.0109	0.0699372	0.106296	0.657946	0.510573	0.998944	KLHL5	0.000458875	FALSE
TBC1D1	176.02	0.0463773	0.124377	0.372877	0.70924	0.998944	TBC1D1	0.000458875	FALSE
PGM2	7.89465	-0.0681352	0.115626	-0.589274	0.555678	0.998944	PGM2	0.000458875	FALSE
N4BP2	5.67592	-0.0962592	0.129267	-0.744657	0.456479	0.998944	N4BP2	0.000458875	FALSE
PDS5A	44.7717	0.0755415	0.0908869	0.831159	0.405884	0.998944	PDS5A	0.000458875	FALSE
COG3	12.9211	0.0241887	0.095691	0.252779	0.800439	0.998944	COG3	0.000458875	FALSE
PPAT	2.88396	0.0999992	0.153791	0.650226	0.515546	0.998944	PPAT	0.000458875	FALSE
AASDH	9.19765	-0.00980221	0.0995366	-0.0984784	0.921552	0.998944	AASDH	0.000458875	FALSE
CEP135	8.91142	0.0294024	0.100665	0.292081	0.770225	0.998944	CEP135	0.000458875	FALSE
EXOC1	21.4801	0.0536799	0.0920455	0.583189	0.559766	0.998944	EXOC1	0.000458875	FALSE
CLOCK	31.7866	-0.0026903	0.0962432	-0.0279531	0.9777	0.998944	CLOCK	0.000458875	FALSE
TMEM165	63.7637	0.0183128	0.104425	0.175369	0.86079	0.998944	TMEM165	0.000458875	FALSE
TECRL	19.9531	-0.00735005	0.202744	-0.0362529	0.971081	0.998944	TECRL	0.000458875	FALSE
ELK3	7.27001	-0.0857901	0.133384	-0.643182	0.520106	0.998944	ELK3	0.000458875	FALSE
ARL1	4.77056	0.111	0.144616	0.767551	0.442754	0.998944	ARL1	0.000458875	FALSE
ACTR6	7.36079	-0.0283348	0.103483	-0.273812	0.784229	0.998944	ACTR6	0.000458875	FALSE
HSP90B1	20.184	-0.115986	0.136727	-0.848299	0.396271	0.998944	HSP90B1	0.000458875	FALSE
IGF1	3.19116	0.181757	0.217634	0.835151	0.403633	0.998944	IGF1	0.000458875	FALSE
KIAA0586	15.6608	-0.0234857	0.0957034	-0.245401	0.806146	0.998944	KIAA0586	0.000458875	FALSE
MYLK-AS1	10.9995	-0.109469	0.129722	-0.843876	0.398738	0.998944	MYLK-AS1	0.000458875	FALSE
SEC22A	30.133	0.0176435	0.0970049	0.181882	0.855675	0.998944	SEC22A	0.000458875	FALSE
KLF15	3.46053	0.0394013	0.185824	0.212035	0.832079	0.998944	KLF15	0.000458875	FALSE
ALDH1L1	4.11728	-0.0118326	0.155428	-0.0761293	0.939316	0.998944	ALDH1L1	0.000458875	FALSE
SLC41A3	4.43625	0.0150768	0.118606	0.127117	0.898848	0.998944	SLC41A3	0.000458875	FALSE
OSBPL11	11.1886	-0.0516396	0.106245	-0.486044	0.626936	0.998944	OSBPL11	0.000458875	FALSE
L3HYPDH	5.674	0.0444882	0.120852	0.36812	0.712784	0.998944	L3HYPDH	0.000458875	FALSE
WDR89	4.20642	0.0337322	0.129137	0.261212	0.793929	0.998944	WDR89	0.000458875	FALSE
SNAPC1	5.26861	0.0364147	0.13163	0.276644	0.782054	0.998944	SNAPC1	0.000458875	FALSE
SLC38A6	11.5349	0.0087443	0.105226	0.0831006	0.933772	0.998944	SLC38A6	0.000458875	FALSE
TRMT5	2.98234	-0.0980263	0.141298	-0.693754	0.487836	0.998944	TRMT5	0.000458875	FALSE
KPNA1	29.4102	-0.00593045	0.0929452	-0.0638059	0.949125	0.998944	KPNA1	0.000458875	FALSE
DACT1	2.69705	-0.107885	0.171159	-0.630323	0.528483	0.998944	DACT1	0.000458875	FALSE
MYLK	67.0292	0.0877061	0.113143	0.775183	0.438232	0.998944	MYLK	0.000458875	FALSE
TIMM9	5.84438	0.00812329	0.115054	0.0706042	0.943713	0.998944	TIMM9	0.000458875	FALSE
ARID4A	18.8679	0.00646234	0.101074	0.063937	0.94902	0.998944	ARID4A	0.000458875	FALSE
PSMA3	21.0264	-0.053934	0.0936084	-0.576166	0.564503	0.998944	PSMA3	0.000458875	FALSE
MNAT1	45.8005	0.00807355	0.104768	0.0770615	0.938575	0.998944	MNAT1	0.000458875	FALSE
PPM1A	17.8637	-0.0588881	0.0968198	-0.608224	0.543039	0.998944	PPM1A	0.000458875	FALSE
ERH	7.96723	-0.0718339	0.112574	-0.638103	0.523407	0.998944	ERH	0.000458875	FALSE
GALNT16	4.4849	0.0674577	0.15373	0.438807	0.660802	0.998944	GALNT16	0.000458875	FALSE
EXD2	5.93246	-0.0123007	0.11143	-0.11039	0.9121	0.998944	EXD2	0.000458875	FALSE
DCAF5	29.9289	-0.0147162	0.0870902	-0.168976	0.865815	0.998944	DCAF5	0.000458875	FALSE
ACTN1	107.312	0.0281451	0.121818	0.231042	0.817282	0.998944	ACTN1	0.000458875	FALSE
TMEM260	16.7646	0.0343206	0.101127	0.339382	0.734322	0.998944	TMEM260	0.000458875	FALSE
KTN1-AS1	4.4452	-0.085382	0.122251	-0.698418	0.484916	0.998944	KTN1-AS1	0.000458875	FALSE
PLEKHG3	34.446	-0.0259746	0.0919753	-0.282409	0.77763	0.998944	PLEKHG3	0.000458875	FALSE
SGPP1	11.4387	0.0659545	0.0995902	0.662259	0.507805	0.998944	SGPP1	0.000458875	FALSE
GPHN	148.321	0.085415	0.10912	0.782759	0.433768	0.998944	GPHN	0.000458875	FALSE
MAX	25.3723	-0.0444422	0.101759	-0.436741	0.662299	0.998944	MAX	0.000458875	FALSE
FNTB	4.91996	-0.0263523	0.152268	-0.173065	0.8626	0.998944	FNTB	0.000458875	FALSE
RAB15	5.68717	0.0898203	0.13103	0.685496	0.493031	0.998944	RAB15	0.000458875	FALSE
GPX2	2.21135	-0.135587	0.184136	-0.736339	0.461525	0.998944	GPX2	0.000458875	FALSE
CHURC1	13.3616	-0.112033	0.133922	-0.836552	0.402845	0.998944	CHURC1	0.000458875	FALSE
SPTB	17.9133	0.0396405	0.149071	0.265917	0.790303	0.998944	SPTB	0.000458875	FALSE
TIMMDC1	12.8641	-0.0828108	0.112131	-0.738519	0.460199	0.998944	TIMMDC1	0.000458875	FALSE
EAF2	3.16871	0.0646047	0.15805	0.408761	0.682715	0.998944	EAF2	0.000458875	FALSE
HCLS1	2.32158	0.157641	0.193481	0.814765	0.415207	0.998944	HCLS1	0.000458875	FALSE
FBXO40	4.52505	-0.0230727	0.18864	-0.122311	0.902653	0.998944	FBXO40	0.000458875	FALSE
DAAM1	55.4087	0.116616	0.141963	0.821452	0.411389	0.998944	DAAM1	0.000458875	FALSE
HSPA2	2.33242	0.0743923	0.198414	0.374935	0.707709	0.998944	HSPA2	0.000458875	FALSE
ZBTB1	18.6044	0.0413294	0.0983765	0.420115	0.674402	0.998944	ZBTB1	0.000458875	FALSE
ZBTB25	7.21142	-0.0103136	0.116196	-0.0887605	0.929272	0.998944	ZBTB25	0.000458875	FALSE
ARHGAP31	10.4766	0.0736105	0.132871	0.554	0.579579	0.998944	ARHGAP31	0.000458875	FALSE
B4GALT4-AS1	2.16364	-0.0291572	0.184354	-0.158159	0.874332	0.998944	B4GALT4-AS1	0.000458875	FALSE
LSAMP	15.7076	-0.00844539	0.196289	-0.0430252	0.965681	0.998944	LSAMP	0.000458875	FALSE
ZBTB20-AS2	4.34674	-0.0182488	0.148147	-0.123181	0.901964	0.998944	ZBTB20-AS2	0.000458875	FALSE
RABL3	6.07897	0.00971672	0.120126	0.0808879	0.935531	0.998944	RABL3	0.000458875	FALSE
LRRC58	6.94478	-0.0112209	0.111882	-0.100293	0.920112	0.998944	LRRC58	0.000458875	FALSE
GSK3B	54.8436	0.0133044	0.0876462	0.151797	0.879347	0.998944	GSK3B	0.000458875	FALSE
COX17	9.88218	0.0461582	0.135176	0.341467	0.732752	0.998944	COX17	0.000458875	FALSE
CCDC14	20.6013	0.0529826	0.102222	0.51831	0.604242	0.998944	CCDC14	0.000458875	FALSE
KLHDC2	17.1077	-0.0666306	0.0923177	-0.721754	0.470446	0.998944	KLHDC2	0.000458875	FALSE
MGLL	36.3975	-0.0107136	0.118232	-0.0906146	0.927799	0.998944	MGLL	0.000458875	FALSE
ABTB1	10.0536	-0.0298863	0.105285	-0.283863	0.776516	0.998944	ABTB1	0.000458875	FALSE
PODXL2	2.19594	-0.104591	0.173064	-0.604346	0.545614	0.998944	PODXL2	0.000458875	FALSE
TPRA1	5.13803	-0.0733158	0.112669	-0.650716	0.51523	0.998944	TPRA1	0.000458875	FALSE
PLXNA1	3.41578	0.11972	0.147194	0.81335	0.416017	0.998944	PLXNA1	0.000458875	FALSE
SAV1	8.36574	0.034579	0.103451	0.334255	0.738187	0.998944	SAV1	0.000458875	FALSE
LINC00639	2.60529	-0.137468	0.201007	-0.683896	0.494041	0.998944	LINC00639	0.000458875	FALSE
MDGA2	2.75305	0.163522	0.208144	0.785621	0.43209	0.998944	MDGA2	0.000458875	FALSE
FANCM	6.11256	-0.0609084	0.128972	-0.472261	0.63674	0.998944	FANCM	0.000458875	FALSE
FKBP3	11.59	0.0762693	0.127291	0.599175	0.549056	0.998944	FKBP3	0.000458875	FALSE
PRPF39	13.6272	-0.0772464	0.0925529	-0.834619	0.403932	0.998944	PRPF39	0.000458875	FALSE
NEMF	41.051	-0.0244451	0.0900065	-0.271593	0.785935	0.998944	NEMF	0.000458875	FALSE
ITGB5-AS1	4.54213	-0.032426	0.169358	-0.191464	0.848162	0.998944	ITGB5-AS1	0.000458875	FALSE
POLE2	5.29113	0.0465664	0.131851	0.353175	0.723957	0.998944	POLE2	0.000458875	FALSE
ACAD11	7.15943	-0.0940603	0.164366	-0.572262	0.567144	0.998944	ACAD11	0.000458875	FALSE
SLC25A21-AS1	2.14404	0.0204125	0.172126	0.118591	0.905599	0.998944	SLC25A21-AS1	0.000458875	FALSE
BRMS1L	10.5579	-0.0261976	0.106859	-0.24516	0.806333	0.998944	BRMS1L	0.000458875	FALSE
RALGAPA1	81.5767	-0.0439065	0.0946908	-0.463683	0.642875	0.998944	RALGAPA1	0.000458875	FALSE
FBXO33	11.9455	-0.0315319	0.0996054	-0.316568	0.751571	0.998944	FBXO33	0.000458875	FALSE
MIA2	15.127	-0.0345551	0.10888	-0.31737	0.750963	0.998944	MIA2	0.000458875	FALSE
SEC23A	28.5219	-0.054025	0.0964881	-0.559914	0.575538	0.998944	SEC23A	0.000458875	FALSE
DNAJC13	19.8866	-0.00465321	0.0869264	-0.0535305	0.957309	0.998944	DNAJC13	0.000458875	FALSE
CPNE4	4.58545	-0.0481732	0.163568	-0.294514	0.768365	0.998944	CPNE4	0.000458875	FALSE
MRPL3	11.2546	-0.0595518	0.0995185	-0.598399	0.549574	0.998944	MRPL3	0.000458875	FALSE
ATP2C1	35.7285	-0.0393771	0.0947443	-0.415615	0.677692	0.998944	ATP2C1	0.000458875	FALSE
FERMT2	63.5592	-0.0116308	0.104991	-0.110779	0.911792	0.998944	FERMT2	0.000458875	FALSE
SOCS4	4.70331	-0.0849408	0.132848	-0.639382	0.522574	0.998944	SOCS4	0.000458875	FALSE
WDHD1	2.71378	0.0313362	0.167824	0.186721	0.851879	0.998944	WDHD1	0.000458875	FALSE
SAMD4A	53.4107	-0.0761273	0.18489	-0.411743	0.680528	0.998944	SAMD4A	0.000458875	FALSE
CGRRF1	5.1057	-0.0317253	0.110489	-0.287135	0.774009	0.998944	CGRRF1	0.000458875	FALSE
GMFB	6.2627	-0.0910453	0.107242	-0.848971	0.395898	0.998944	GMFB	0.000458875	FALSE
RAB7A	42.5154	0.00573258	0.0841039	0.0681607	0.945658	0.998944	RAB7A	0.000458875	FALSE
EEFSEC	15.5419	0.0490424	0.0922032	0.531895	0.594799	0.998944	EEFSEC	0.000458875	FALSE
RUVBL1	7.38496	0.0287376	0.109127	0.263341	0.792288	0.998944	RUVBL1	0.000458875	FALSE
PYGL	3.34115	0.0761984	0.155714	0.489348	0.624595	0.998944	PYGL	0.000458875	FALSE
CNIH1	6.0599	-0.0736727	0.121326	-0.607228	0.5437	0.998944	CNIH1	0.000458875	FALSE
BMP4	2.02854	0.112959	0.187623	0.602053	0.547139	0.998944	BMP4	0.000458875	FALSE
DDHD1	13.7244	0.0363815	0.0979895	0.371279	0.710429	0.998944	DDHD1	0.000458875	FALSE
SLC39A9	11.1457	-0.0176874	0.091817	-0.192638	0.847243	0.998944	SLC39A9	0.000458875	FALSE
PSMC6	15.7666	0.0176055	0.0944152	0.186468	0.852077	0.998944	PSMC6	0.000458875	FALSE
FBXO34	20.5693	0.024224	0.120275	0.201404	0.840382	0.998944	FBXO34	0.000458875	FALSE
LGALS3	13.1297	0.00714918	0.156393	0.045713	0.963539	0.998944	LGALS3	0.000458875	FALSE
MAP4K5	32.7432	-0.0496914	0.104829	-0.474025	0.635482	0.998944	MAP4K5	0.000458875	FALSE
CDKL1	9.60628	0.0088863	0.127074	0.0699299	0.944249	0.998944	CDKL1	0.000458875	FALSE
L2HGDH	6.40644	-0.0849754	0.116822	-0.727389	0.466987	0.998944	L2HGDH	0.000458875	FALSE
ARF6	2.87951	-0.125955	0.165398	-0.761526	0.446343	0.998944	ARF6	0.000458875	FALSE
TXNDC16	9.42889	-0.0769997	0.120247	-0.640348	0.521947	0.998944	TXNDC16	0.000458875	FALSE
NID2	7.43064	-0.11362	0.137965	-0.823544	0.410199	0.998944	NID2	0.000458875	FALSE
GNG2	5.04089	-0.0218709	0.164323	-0.133097	0.894117	0.998944	GNG2	0.000458875	FALSE
TMX1	6.36202	-0.087747	0.110291	-0.795592	0.426269	0.998944	TMX1	0.000458875	FALSE
ZNF148	55.6143	0.015852	0.0908094	0.174564	0.861423	0.998944	ZNF148	0.000458875	FALSE
DIO2	2.4053	0.024623	0.190547	0.129223	0.897181	0.998944	DIO2	0.000458875	FALSE
GBE1	60.0689	0.037666	0.120731	0.311982	0.755054	0.998944	GBE1	0.000458875	FALSE
ROBO1	45.0848	0.064146	0.115433	0.555701	0.578415	0.998944	ROBO1	0.000458875	FALSE
ARL6	6.17546	0.0378685	0.115631	0.327494	0.743294	0.998944	ARL6	0.000458875	FALSE
STX19	2.89169	-0.0733785	0.1679	-0.437036	0.662085	0.998944	STX19	0.000458875	FALSE
CMSS1	47.6324	-0.00296289	0.13857	-0.0213819	0.982941	0.998944	CMSS1	0.000458875	FALSE
DCBLD2	18.9468	-0.0644006	0.108918	-0.591275	0.554336	0.998944	DCBLD2	0.000458875	FALSE
CPOX	3.50562	0.0634254	0.138	0.459604	0.6458	0.998944	CPOX	0.000458875	FALSE
FOS	23.0728	0.169955	0.280183	0.606586	0.544126	0.998944	FOS	0.000458875	FALSE
VIPAS39	4.69376	0.0856083	0.12339	0.693802	0.487807	0.998944	VIPAS39	0.000458875	FALSE
TMED8	6.33033	0.0662271	0.116492	0.568511	0.569688	0.998944	TMED8	0.000458875	FALSE
CIPC	2.81132	-0.0601187	0.165839	-0.362513	0.716969	0.998944	CIPC	0.000458875	FALSE
IRF2BPL	3.4761	0.046841	0.149739	0.312819	0.754418	0.998944	IRF2BPL	0.000458875	FALSE
VGLL3	12.3546	-0.0909181	0.202562	-0.44884	0.653547	0.998944	VGLL3	0.000458875	FALSE
NRXN3	12.3464	0.129152	0.200523	0.644076	0.519526	0.998944	NRXN3	0.000458875	FALSE
SNW1	14.2662	0.0358329	0.0890061	0.40259	0.68725	0.998944	SNW1	0.000458875	FALSE
ACYP1	8.09085	-0.0050448	0.11112	-0.0453994	0.963789	0.998944	ACYP1	0.000458875	FALSE
MLH3	25.2455	0.0366599	0.0887256	0.413183	0.679473	0.998944	MLH3	0.000458875	FALSE
PGF	14.704	0.0637844	0.140772	0.453106	0.650473	0.998944	PGF	0.000458875	FALSE
RPS6KL1	4.72805	0.0735975	0.132862	0.553941	0.579619	0.998944	RPS6KL1	0.000458875	FALSE
ESRRB	5.97462	-0.10528	0.168399	-0.625184	0.53185	0.998944	ESRRB	0.000458875	FALSE
GPATCH2L	27.4462	-0.060557	0.0881435	-0.687027	0.492066	0.998944	GPATCH2L	0.000458875	FALSE
IFT43	28.9479	-0.0172754	0.0900871	-0.191764	0.847927	0.998944	IFT43	0.000458875	FALSE
TTLL5	16.7689	0.0234759	0.100952	0.232544	0.816115	0.998944	TTLL5	0.000458875	FALSE
BBX	66.4713	-0.0627896	0.0927626	-0.676885	0.498479	0.998944	BBX	0.000458875	FALSE
SLC35A5	6.81067	0.0191118	0.105948	0.180388	0.856848	0.998944	SLC35A5	0.000458875	FALSE
FBLN5	5.91954	0.035355	0.212311	0.166524	0.867744	0.998944	FBLN5	0.000458875	FALSE
IFI27	8.10746	-0.0670022	0.176006	-0.380682	0.703439	0.998944	IFI27	0.000458875	FALSE
TTC7B	37.873	-0.0149205	0.0905197	-0.164831	0.869077	0.998944	TTC7B	0.000458875	FALSE
ITPK1	22.6196	0.0187652	0.122321	0.15341	0.878075	0.998944	ITPK1	0.000458875	FALSE
GOLGA5	9.32578	0.00557516	0.102062	0.054625	0.956437	0.998944	GOLGA5	0.000458875	FALSE
CPSF2	10.5978	-0.0139554	0.0974184	-0.143253	0.886091	0.998944	CPSF2	0.000458875	FALSE
NDUFB1	16.4443	0.0990059	0.142276	0.695872	0.486509	0.998944	NDUFB1	0.000458875	FALSE
SENP7	36.0917	-0.0291549	0.0932596	-0.31262	0.754569	0.998944	SENP7	0.000458875	FALSE
IMPG2	2.23163	0.101222	0.182505	0.554626	0.57915	0.998944	IMPG2	0.000458875	FALSE
TMEM45A	3.61994	0.0485486	0.168028	0.288932	0.772633	0.998944	TMEM45A	0.000458875	FALSE
ZC3H14	21.4241	-0.0597445	0.0893988	-0.668292	0.503947	0.998944	ZC3H14	0.000458875	FALSE
SPATA7	8.90452	-0.0110974	0.116724	-0.0950741	0.924256	0.998944	SPATA7	0.000458875	FALSE
TRIP11	25.8348	0.0282557	0.0965329	0.292705	0.769747	0.998944	TRIP11	0.000458875	FALSE
CD200	2.36422	-0.164998	0.221907	-0.743543	0.457153	0.998944	CD200	0.000458875	FALSE
TC2N	3.44538	-0.0647203	0.229888	-0.28153	0.778304	0.998944	TC2N	0.000458875	FALSE
CATSPERB	2.66149	-0.111225	0.198007	-0.561724	0.574304	0.998944	CATSPERB	0.000458875	FALSE
CCDC88C	2.34502	0.12944	0.180814	0.715875	0.474069	0.998944	CCDC88C	0.000458875	FALSE
RPS6KA5	18.0034	0.0717493	0.103748	0.691574	0.489205	0.998944	RPS6KA5	0.000458875	FALSE
CLDND1	10.7715	-0.0184841	0.0939071	-0.196834	0.843957	0.998944	CLDND1	0.000458875	FALSE
CRYBG3	17.0379	-0.0166219	0.0971027	-0.171179	0.864083	0.998944	CRYBG3	0.000458875	FALSE
STON2	3.02271	0.0434012	0.169744	0.255687	0.798193	0.998944	STON2	0.000458875	FALSE
GTF2A1	8.94654	0.0540051	0.101978	0.529575	0.596407	0.998944	GTF2A1	0.000458875	FALSE
NRDE2	15.3922	-0.057477	0.0900917	-0.637983	0.523485	0.998944	NRDE2	0.000458875	FALSE
TDP1	3.33432	0.108984	0.148032	0.736217	0.461599	0.998944	TDP1	0.000458875	FALSE
EFCAB11	5.50637	0.0618612	0.137718	0.449188	0.653296	0.998944	EFCAB11	0.000458875	FALSE
FOXN3	62.1626	-0.0310282	0.106245	-0.292044	0.770253	0.998944	FOXN3	0.000458875	FALSE
SPTLC2	10.7943	0.0362221	0.106051	0.341553	0.732688	0.998944	SPTLC2	0.000458875	FALSE
AREL1	11.6257	0.00450678	0.0946105	0.0476351	0.962007	0.998944	AREL1	0.000458875	FALSE
LTBP2	6.45853	0.100716	0.222469	0.452722	0.650749	0.998944	LTBP2	0.000458875	FALSE
SRSF5	47.144	0.0119804	0.107304	0.111649	0.911102	0.998944	SRSF5	0.000458875	FALSE
DNAL1	6.35773	-0.00491716	0.114012	-0.0431283	0.965599	0.998944	DNAL1	0.000458875	FALSE
ACOT2	4.36625	-0.118004	0.154343	-0.76456	0.444534	0.998944	ACOT2	0.000458875	FALSE
HEATR4	4.82792	0.118487	0.184317	0.642843	0.520326	0.998944	HEATR4	0.000458875	FALSE
NUMB	44.2059	-0.048236	0.0884123	-0.54558	0.585354	0.998944	NUMB	0.000458875	FALSE
PSEN1	21.8649	0.0072713	0.0951696	0.0764036	0.939098	0.998944	PSEN1	0.000458875	FALSE
RBM25	45.105	-0.0371464	0.109459	-0.339364	0.734335	0.998944	RBM25	0.000458875	FALSE
ZFYVE1	8.87148	0.0303208	0.103377	0.293303	0.769291	0.998944	ZFYVE1	0.000458875	FALSE
SLIRP	18.8327	0.0786599	0.114338	0.687958	0.491479	0.998944	SLIRP	0.000458875	FALSE
ALKBH1	9.63941	0.0639175	0.108874	0.587077	0.557152	0.998944	ALKBH1	0.000458875	FALSE
FCF1	7.09599	-0.0161265	0.103225	-0.156227	0.875854	0.998944	FCF1	0.000458875	FALSE
AHSA1	6.45359	0.0132399	0.135851	0.0974583	0.922362	0.998944	AHSA1	0.000458875	FALSE
DPF3	7.38836	0.123949	0.179563	0.69028	0.490018	0.998944	DPF3	0.000458875	FALSE
RGS6	415.943	0.0600124	0.124062	0.483728	0.628579	0.998944	RGS6	0.000458875	FALSE
MED6	9.2972	-0.00716633	0.0947432	-0.0756395	0.939706	0.998944	MED6	0.000458875	FALSE
COX16	3.83959	0.059199	0.168775	0.350758	0.72577	0.998944	COX16	0.000458875	FALSE
RDH11	6.91154	-0.0309713	0.109838	-0.281972	0.777965	0.998944	RDH11	0.000458875	FALSE
VTI1B	5.46313	-0.0611525	0.127474	-0.479726	0.631422	0.998944	VTI1B	0.000458875	FALSE
ARG2	3.99984	-0.0211381	0.158169	-0.133642	0.893686	0.998944	ARG2	0.000458875	FALSE
PIGH	4.21647	0.00676966	0.1297	0.0521946	0.958374	0.998944	PIGH	0.000458875	FALSE
PLEKHH1	2.32627	-0.0384846	0.175218	-0.219639	0.826152	0.998944	PLEKHH1	0.000458875	FALSE
EIF2S1	10.4995	-0.0392645	0.0942053	-0.416797	0.676827	0.998944	EIF2S1	0.000458875	FALSE
ATP6V1D	15.7173	0.0872219	0.112998	0.771891	0.440179	0.998944	ATP6V1D	0.000458875	FALSE
CD47	18.8728	0.0558744	0.0990992	0.563822	0.572875	0.998944	CD47	0.000458875	FALSE
ABHD10	4.32237	0.0195527	0.130605	0.149709	0.880994	0.998944	ABHD10	0.000458875	FALSE
CD96	2.23236	0.0737095	0.185671	0.396991	0.691374	0.998944	CD96	0.000458875	FALSE
TMED10	11.8213	0.0594592	0.113249	0.525032	0.599561	0.998944	TMED10	0.000458875	FALSE
NEK9	17.9304	-0.0396807	0.0807359	-0.491488	0.623081	0.998944	NEK9	0.000458875	FALSE
ZC2HC1C	3.39217	0.0489275	0.147077	0.332665	0.739388	0.998944	ZC2HC1C	0.000458875	FALSE
TBC1D23	19.6453	-0.0331912	0.0927588	-0.357823	0.720476	0.998944	TBC1D23	0.000458875	FALSE
NXPE3	6.45515	0.067117	0.1185	0.56639	0.571129	0.998944	NXPE3	0.000458875	FALSE
CEP97	6.54764	-0.0246381	0.11014	-0.223697	0.822993	0.998944	CEP97	0.000458875	FALSE
RPL24	27.6216	0.125812	0.147116	0.855193	0.392444	0.998944	RPL24	0.000458875	FALSE
ZBTB11-AS1	2.10938	-0.047211	0.176949	-0.266805	0.789619	0.998944	ZBTB11-AS1	0.000458875	FALSE
ZBTB11	8.71064	0.0186994	0.110442	0.169315	0.865549	0.998944	ZBTB11	0.000458875	FALSE
DZIP3	13.5188	-0.00305689	0.109573	-0.0278982	0.977743	0.998944	DZIP3	0.000458875	FALSE
PIK3R4	9.54732	0.0398116	0.0957958	0.415588	0.677712	0.998944	PIK3R4	0.000458875	FALSE
ABCD4	8.08319	-0.0765058	0.097409	-0.785408	0.432214	0.998944	ABCD4	0.000458875	FALSE
ZBTB20	368.568	0.0182877	0.113823	0.160667	0.872355	0.998944	ZBTB20	0.000458875	FALSE
GRAMD1C	2.40327	-0.0067858	0.174434	-0.0389017	0.968969	0.998944	GRAMD1C	0.000458875	FALSE
ATP6V1A	11.9418	0.00474095	0.102753	0.0461393	0.963199	0.998944	ATP6V1A	0.000458875	FALSE
SPICE1	6.91156	-0.0588366	0.113218	-0.519674	0.60329	0.998944	SPICE1	0.000458875	FALSE
POGLUT1	7.57122	0.0868202	0.113127	0.767455	0.442811	0.998944	POGLUT1	0.000458875	FALSE
TMEM39A	9.91813	-0.0322193	0.10123	-0.318279	0.750273	0.998944	TMEM39A	0.000458875	FALSE
LIN52	19.0804	-0.0277456	0.114972	-0.241324	0.809304	0.998944	LIN52	0.000458875	FALSE
COQ6	6.21429	0.0393357	0.105132	0.374157	0.708288	0.998944	COQ6	0.000458875	FALSE
FAM161B	2.11936	0.0327509	0.176425	0.185636	0.85273	0.998944	FAM161B	0.000458875	FALSE
PNMA1	2.87776	-0.121848	0.15239	-0.799584	0.423952	0.998944	PNMA1	0.000458875	FALSE
YLPM1	24.3516	0.0269383	0.0887703	0.303461	0.761539	0.998944	YLPM1	0.000458875	FALSE
IPO5	10.1784	-0.00595561	0.113178	-0.0526217	0.958033	0.998944	IPO5	0.000458875	FALSE
VEPH1	2.35358	-0.00756538	0.187856	-0.0402723	0.967876	0.998944	VEPH1	0.000458875	FALSE
CCNL1	25.6841	-0.0770272	0.109	-0.706673	0.47977	0.998944	CCNL1	0.000458875	FALSE
SSR3	7.37974	-0.0271736	0.135366	-0.200742	0.8409	0.998944	SSR3	0.000458875	FALSE
KPNA4	26.9294	-0.0444783	0.0956972	-0.464782	0.642088	0.998944	KPNA4	0.000458875	FALSE
MFSD1	5.4503	0.0371972	0.123715	0.300668	0.763667	0.998944	MFSD1	0.000458875	FALSE
LXN	3.76772	-0.00886339	0.14857	-0.0596582	0.952428	0.998944	LXN	0.000458875	FALSE
LMO7	14.8369	-0.019503	0.166682	-0.117007	0.906854	0.998944	LMO7	0.000458875	FALSE
GPR180	5.81362	-0.0810169	0.11016	-0.735448	0.462067	0.998944	GPR180	0.000458875	FALSE
TGDS	4.54955	0.0431122	0.121146	0.35587	0.721938	0.998944	TGDS	0.000458875	FALSE
GPC6	146.711	0.0369668	0.14639	0.252522	0.800637	0.998944	GPC6	0.000458875	FALSE
SPRY2	8.22051	0.0649305	0.135667	0.478602	0.632222	0.998944	SPRY2	0.000458875	FALSE
NDFIP2	7.95996	0.0303147	0.109245	0.277493	0.781401	0.998944	NDFIP2	0.000458875	FALSE
RBM26-AS1	2.55637	-0.0579933	0.162301	-0.35732	0.720852	0.998944	RBM26-AS1	0.000458875	FALSE
MBNL1-AS1	3.65164	0.0675133	0.161035	0.419246	0.675036	0.998944	MBNL1-AS1	0.000458875	FALSE
MFN1	18.1038	0.0528441	0.0938658	0.562975	0.573452	0.998944	MFN1	0.000458875	FALSE
RBM26	47.2293	0.0254658	0.0927445	0.274581	0.783639	0.998944	RBM26	0.000458875	FALSE
EDNRB	27.164	-0.108887	0.135754	-0.802087	0.422503	0.998944	EDNRB	0.000458875	FALSE
SLAIN1	4.91592	0.100436	0.13044	0.769981	0.441311	0.998944	SLAIN1	0.000458875	FALSE
MYCBP2	60.2106	0.0215366	0.101995	0.211153	0.832768	0.998944	MYCBP2	0.000458875	FALSE
FBXL3	24.3125	-0.0686966	0.104651	-0.656434	0.511545	0.998944	FBXL3	0.000458875	FALSE
KCTD12	2.97887	-0.038567	0.204419	-0.188666	0.850354	0.998944	KCTD12	0.000458875	FALSE
PLD1	57.803	-0.0551901	0.1059	-0.521154	0.60226	0.998944	PLD1	0.000458875	FALSE
EIF5A2	2.60071	-0.0732977	0.163347	-0.448723	0.653631	0.998944	EIF5A2	0.000458875	FALSE
PIK3CA	41.0726	-0.0313176	0.109323	-0.286469	0.774519	0.998944	PIK3CA	0.000458875	FALSE
TBL1XR1	61.4659	-0.0449389	0.0974243	-0.46127	0.644605	0.998944	TBL1XR1	0.000458875	FALSE
NDUFB5	9.53146	0.0406497	0.141631	0.287013	0.774103	0.998944	NDUFB5	0.000458875	FALSE
LIG4	2.54121	0.0696461	0.160786	0.433159	0.664899	0.998944	LIG4	0.000458875	FALSE
SIAH2	5.64843	-0.0129856	0.132091	-0.0983079	0.921688	0.998944	SIAH2	0.000458875	FALSE
EIF2A	12.7305	0.0397816	0.0945472	0.420759	0.673931	0.998944	EIF2A	0.000458875	FALSE
COL4A2	226.335	-0.0589212	0.13325	-0.442184	0.658356	0.998944	COL4A2	0.000458875	FALSE
GRTP1	5.20453	-0.0251581	0.125798	-0.199988	0.84149	0.998944	GRTP1	0.000458875	FALSE
LAMP1	8.80913	-0.0558135	0.120575	-0.462895	0.64344	0.998944	LAMP1	0.000458875	FALSE
CUL4A	24.6676	0.0268311	0.0914486	0.2934	0.769216	0.998944	CUL4A	0.000458875	FALSE
PCID2	11.9854	0.00767149	0.0919161	0.083462	0.933484	0.998944	PCID2	0.000458875	FALSE
ATP11A	15.0893	0.0889492	0.128628	0.691522	0.489237	0.998944	ATP11A	0.000458875	FALSE
TEX29	7.22708	0.0896004	0.123998	0.722596	0.469928	0.998944	TEX29	0.000458875	FALSE
RPL22L1	3.06243	0.0490169	0.177223	0.276584	0.7821	0.998944	RPL22L1	0.000458875	FALSE
MYO16	2.32198	0.00541486	0.174684	0.0309981	0.975271	0.998944	MYO16	0.000458875	FALSE
TNFSF13B	7.86089	-0.0984361	0.118832	-0.828361	0.407466	0.998944	TNFSF13B	0.000458875	FALSE
MRPL47	5.59986	-0.0149	0.135089	-0.110298	0.912173	0.998944	MRPL47	0.000458875	FALSE
ARHGEF7	202.207	-0.00291782	0.111735	-0.0261138	0.979167	0.998944	ARHGEF7	0.000458875	FALSE
ARHGEF7-AS2	4.43024	-0.051881	0.158148	-0.328054	0.742871	0.998944	ARHGEF7-AS2	0.000458875	FALSE
ANKRD10	53.7952	-0.0756	0.0942888	-0.801792	0.422673	0.998944	ANKRD10	0.000458875	FALSE
ING1	2.41817	-0.0967424	0.173801	-0.556628	0.577782	0.998944	ING1	0.000458875	FALSE
COL4A2-AS2	2.28743	0.0356652	0.190189	0.187525	0.851249	0.998944	COL4A2-AS2	0.000458875	FALSE
WDR49	24.0426	-0.1247	0.164393	-0.758549	0.448123	0.998944	WDR49	0.000458875	FALSE
SERPINI2	10.3029	-0.0371841	0.164707	-0.225758	0.821389	0.998944	SERPINI2	0.000458875	FALSE
PPM1L	128.103	-0.0893462	0.119271	-0.749103	0.453795	0.998944	PPM1L	0.000458875	FALSE
ERCC5	4.528	-0.0231945	0.156501	-0.148207	0.88218	0.998944	ERCC5	0.000458875	FALSE
TEX30	2.55375	-0.0491093	0.160654	-0.305684	0.759846	0.998944	TEX30	0.000458875	FALSE
GGACT	2.79558	-0.124337	0.158624	-0.783846	0.433131	0.998944	GGACT	0.000458875	FALSE
COL4A1	158.891	-0.0719169	0.160714	-0.447483	0.654526	0.998944	COL4A1	0.000458875	FALSE
DZIP1	12.5369	0.0496712	0.0916945	0.541703	0.588023	0.998944	DZIP1	0.000458875	FALSE
STK24	32.3725	-0.0126334	0.0984311	-0.128348	0.897874	0.998944	STK24	0.000458875	FALSE
RNASEH2B	15.0106	0.0474713	0.0955625	0.496756	0.619361	0.998944	RNASEH2B	0.000458875	FALSE
SPRYD7	5.05426	-0.0265217	0.119384	-0.222154	0.824194	0.998944	SPRYD7	0.000458875	FALSE
KPNA3	17.1784	0.017834	0.107279	0.16624	0.867968	0.998944	KPNA3	0.000458875	FALSE
VPS36	21.4096	-0.00185978	0.0874969	-0.0212554	0.983042	0.998944	VPS36	0.000458875	FALSE
NEK3	7.06992	-0.0794964	0.111837	-0.710822	0.477194	0.998944	NEK3	0.000458875	FALSE
NEK5	3.85867	-0.0804541	0.141717	-0.56771	0.570232	0.998944	NEK5	0.000458875	FALSE
TDRD3	29.2661	-0.0527536	0.100665	-0.524054	0.600241	0.998944	TDRD3	0.000458875	FALSE
RAP2A	22.2681	0.0195427	0.115541	0.169141	0.865686	0.998944	RAP2A	0.000458875	FALSE
MBNL2	81.6275	0.0790388	0.112395	0.703225	0.481915	0.998944	MBNL2	0.000458875	FALSE
UGGT2	74.2177	0.0389204	0.122956	0.316538	0.751594	0.998944	UGGT2	0.000458875	FALSE
DNAJC3	18.3476	-0.0151099	0.0959463	-0.157483	0.874864	0.998944	DNAJC3	0.000458875	FALSE
DCUN1D1	12.3656	-0.0766182	0.0994102	-0.770728	0.440868	0.998944	DCUN1D1	0.000458875	FALSE
PCCA-AS1	2.39655	-0.0173147	0.178384	-0.0970641	0.922675	0.998944	PCCA-AS1	0.000458875	FALSE
TM9SF2	15.9009	-0.0619565	0.0899656	-0.688669	0.491032	0.998944	TM9SF2	0.000458875	FALSE
UBAC2	26.0456	0.0566862	0.0999956	0.566887	0.570791	0.998944	UBAC2	0.000458875	FALSE
ESD	17.5049	-0.0300551	0.101188	-0.297021	0.76645	0.998944	ESD	0.000458875	FALSE
EBPL	3.39744	0.0101849	0.151608	0.0671792	0.946439	0.998944	EBPL	0.000458875	FALSE
PHF11	11.656	-0.0712611	0.0892043	-0.798852	0.424376	0.998944	PHF11	0.000458875	FALSE
SETDB2	7.61453	0.0645401	0.109587	0.588938	0.555903	0.998944	SETDB2	0.000458875	FALSE
CDADC1	7.7207	-0.0625733	0.129232	-0.484194	0.628248	0.998944	CDADC1	0.000458875	FALSE
FNDC3A	56.0544	-0.0529494	0.117104	-0.452156	0.651156	0.998944	FNDC3A	0.000458875	FALSE
CYSLTR2	10.4018	-0.0470865	0.168562	-0.279342	0.779982	0.998944	CYSLTR2	0.000458875	FALSE
CCDC50	18.4286	0.0181848	0.10467	0.173734	0.862075	0.998944	CCDC50	0.000458875	FALSE
ZC3H13	24.8261	0.0370171	0.0912459	0.405686	0.684974	0.998944	ZC3H13	0.000458875	FALSE
FXR1	29.1661	0.0148748	0.0993246	0.149759	0.880955	0.998944	FXR1	0.000458875	FALSE
ACTL6A	5.6003	-0.00558934	0.111929	-0.0499365	0.960173	0.998944	ACTL6A	0.000458875	FALSE
GNB4	18.0892	-0.0366239	0.0957191	-0.382619	0.702002	0.998944	GNB4	0.000458875	FALSE
SKIL	15.1816	0.0177147	0.136212	0.130053	0.896525	0.998944	SKIL	0.000458875	FALSE
PRKCI	13.457	0.043863	0.100077	0.438292	0.661175	0.998944	PRKCI	0.000458875	FALSE
PHC3	55.8436	-0.0546737	0.0968489	-0.564526	0.572396	0.998944	PHC3	0.000458875	FALSE
SEC62	18.7917	-0.0533054	0.088466	-0.602552	0.546807	0.998944	SEC62	0.000458875	FALSE
LRRC34	2.49773	0.00391198	0.171828	0.0227669	0.981836	0.998944	LRRC34	0.000458875	FALSE
MECOM	24.3249	-0.162868	0.197896	-0.822996	0.41051	0.998944	MECOM	0.000458875	FALSE
ECT2	2.21649	-0.0770213	0.173225	-0.444632	0.656586	0.998944	ECT2	0.000458875	FALSE
TMEM212-AS1	2.56244	0.0889615	0.251468	0.353768	0.723513	0.998944	TMEM212-AS1	0.000458875	FALSE
ATP11B	30.6587	0.0489813	0.0994317	0.492613	0.622286	0.998944	ATP11B	0.000458875	FALSE
DNAJC19	8.15123	0.0332977	0.119989	0.277507	0.781391	0.998944	DNAJC19	0.000458875	FALSE
P2RY14	27.925	-0.029694	0.159545	-0.186116	0.852354	0.998944	P2RY14	0.000458875	FALSE
CCDC39	2.88931	-0.0156369	0.167034	-0.093615	0.925415	0.998944	CCDC39	0.000458875	FALSE
EIF2B5	5.76309	0.102123	0.119554	0.854204	0.392992	0.998944	EIF2B5	0.000458875	FALSE
PARL	8.12982	-0.0537017	0.1204	-0.446029	0.655576	0.998944	PARL	0.000458875	FALSE
YEATS2	17.5863	-0.0244349	0.0946353	-0.258201	0.796252	0.998944	YEATS2	0.000458875	FALSE
KLHL24	26.674	0.0827967	0.1328	0.62347	0.532976	0.998944	KLHL24	0.000458875	FALSE
SUGT1	11.6382	0.0672168	0.100734	0.667267	0.504601	0.998944	SUGT1	0.000458875	FALSE
COMMD6	6.67889	0.0175335	0.143983	0.121774	0.903078	0.998944	COMMD6	0.000458875	FALSE
KLF12	109.395	0.0287414	0.101192	0.284029	0.776388	0.998944	KLF12	0.000458875	FALSE
PIBF1	50.5637	-0.0298186	0.0984967	-0.302737	0.76209	0.998944	PIBF1	0.000458875	FALSE
DIS3	10.4622	0.0791919	0.0961816	0.823358	0.410305	0.998944	DIS3	0.000458875	FALSE
MCF2L2	3.78583	0.0603929	0.167158	0.361292	0.717881	0.998944	MCF2L2	0.000458875	FALSE
MCCC1	13.0178	0.0782937	0.120554	0.649451	0.516047	0.998944	MCCC1	0.000458875	FALSE
KHNYN	6.79749	-0.0347892	0.104115	-0.334142	0.738273	0.998944	KHNYN	0.000458875	FALSE
EPHB1	4.39553	0.0759828	0.147491	0.515169	0.606435	0.998944	EPHB1	0.000458875	FALSE
SCFD1	39.9705	-0.0225297	0.091224	-0.246971	0.804931	0.998944	SCFD1	0.000458875	FALSE
G2E3	11.367	0.0386401	0.0930319	0.415343	0.677891	0.998944	G2E3	0.000458875	FALSE
PRKD1	35.205	0.0434957	0.139345	0.312144	0.754931	0.998944	PRKD1	0.000458875	FALSE
NOVA1	9.52091	0.0906818	0.12302	0.737129	0.461044	0.998944	NOVA1	0.000458875	FALSE
SDR39U1	7.96819	-0.0656069	0.114893	-0.571024	0.567983	0.998944	SDR39U1	0.000458875	FALSE
ARHGAP5	33.7825	0.00950374	0.109658	0.0866674	0.930936	0.998944	ARHGAP5	0.000458875	FALSE
DTD2	2.51829	-0.105345	0.186944	-0.563508	0.573089	0.998944	DTD2	0.000458875	FALSE
HECTD1	55.9895	-0.066854	0.0859703	-0.777641	0.436781	0.998944	HECTD1	0.000458875	FALSE
DNAAF2	3.39775	0.0182842	0.139267	0.131289	0.895547	0.998944	DNAAF2	0.000458875	FALSE
LRR1	2.56709	-0.0719528	0.159826	-0.450196	0.652569	0.998944	LRR1	0.000458875	FALSE
RPS29	15.554	0.0654859	0.151344	0.432696	0.665235	0.998944	RPS29	0.000458875	FALSE
EAPP	14.1957	0.0454396	0.091405	0.497123	0.619102	0.998944	EAPP	0.000458875	FALSE
NYNRIN	2.9892	0.0218507	0.14886	0.146788	0.8833	0.998944	NYNRIN	0.000458875	FALSE
ADCY4	2.28752	0.0138492	0.190547	0.0726814	0.94206	0.998944	ADCY4	0.000458875	FALSE
DHRS1	3.61793	-0.104208	0.133095	-0.782964	0.433649	0.998944	DHRS1	0.000458875	FALSE
GMPR2	3.08105	0.0574398	0.143312	0.400802	0.688566	0.998944	GMPR2	0.000458875	FALSE
PCK2	2.50295	-0.103867	0.16696	-0.622108	0.533871	0.998944	PCK2	0.000458875	FALSE
ATR	24.0462	-0.0787802	0.0957957	-0.822377	0.410862	0.998944	ATR	0.000458875	FALSE
XRN1	47.6201	-0.06889	0.0932422	-0.738829	0.460011	0.998944	XRN1	0.000458875	FALSE
ATP1B3-AS1	2.27827	-0.0705338	0.260868	-0.270381	0.786867	0.998944	ATP1B3-AS1	0.000458875	FALSE
PLSCR1	12.7599	-0.00834872	0.159141	-0.052461	0.958161	0.998944	PLSCR1	0.000458875	FALSE
PLSCR4	27.6761	-0.0507351	0.133067	-0.381276	0.702999	0.998944	PLSCR4	0.000458875	FALSE
PLOD2	14.4578	-0.0685958	0.123526	-0.555315	0.578679	0.998944	PLOD2	0.000458875	FALSE
CHST2	2.12151	0.0647612	0.192721	0.336036	0.736844	0.998944	CHST2	0.000458875	FALSE
SLCO2A1	2.24408	-0.140366	0.200222	-0.701049	0.483272	0.998944	SLCO2A1	0.000458875	FALSE
TOPBP1	9.24658	0.024009	0.102283	0.234731	0.814417	0.998944	TOPBP1	0.000458875	FALSE
CDV3	8.09031	0.0186928	0.136274	0.137171	0.890896	0.998944	CDV3	0.000458875	FALSE
TMEM108	36.6132	-0.0032127	0.138566	-0.0231854	0.981502	0.998944	TMEM108	0.000458875	FALSE
KBTBD12	8.87236	-0.103359	0.17645	-0.585768	0.558031	0.998944	KBTBD12	0.000458875	FALSE
COL6A6	5.77839	0.13912	0.173577	0.801489	0.422849	0.998944	COL6A6	0.000458875	FALSE
TMCC1	58.2773	-0.0139599	0.0902436	-0.154691	0.877065	0.998944	TMCC1	0.000458875	FALSE
PLXND1	21.1602	-0.0351539	0.0959661	-0.366316	0.71413	0.998944	PLXND1	0.000458875	FALSE
MBD4	8.3816	0.0156469	0.0948118	0.165031	0.86892	0.998944	MBD4	0.000458875	FALSE
IFT122	9.47213	0.0212393	0.0986956	0.2152	0.829612	0.998944	IFT122	0.000458875	FALSE
COPG1	7.52	-0.0719756	0.109014	-0.660241	0.509099	0.998944	COPG1	0.000458875	FALSE
CNBP	23.3667	0.0312415	0.128923	0.242327	0.808527	0.998944	CNBP	0.000458875	FALSE
CEP63	16.4137	0.0344538	0.0885953	0.38889	0.697358	0.998944	CEP63	0.000458875	FALSE
DHRS4L2	4.50992	0.0522769	0.149569	0.349518	0.7267	0.998944	DHRS4L2	0.000458875	FALSE
RAB6B	4.69095	-0.0122234	0.132558	-0.0922115	0.92653	0.998944	RAB6B	0.000458875	FALSE
CLDN18	2.37866	0.0628464	0.183965	0.341621	0.732636	0.998944	CLDN18	0.000458875	FALSE
IL20RB-AS1	2.02805	-0.101202	0.194975	-0.519051	0.603725	0.998944	IL20RB-AS1	0.000458875	FALSE
NCK1	14.4634	-0.0339678	0.0866151	-0.39217	0.694933	0.998944	NCK1	0.000458875	FALSE
STAG1	144.992	-0.0193345	0.0964021	-0.200561	0.841042	0.998944	STAG1	0.000458875	FALSE
MSL2	15.4058	0.0218234	0.0880634	0.247815	0.804278	0.998944	MSL2	0.000458875	FALSE
PPP2R3C	16.7716	-0.0411991	0.0854712	-0.482023	0.629789	0.998944	PPP2R3C	0.000458875	FALSE
FAM177A1	15.7976	-0.0617976	0.0972225	-0.63563	0.525017	0.998944	FAM177A1	0.000458875	FALSE
SRP54	20.2664	0.0460747	0.0949109	0.485452	0.627356	0.998944	SRP54	0.000458875	FALSE
BAZ1A	16.0568	-0.0884783	0.116727	-0.757994	0.448454	0.998944	BAZ1A	0.000458875	FALSE
CFL2	11.8942	0.0328511	0.143932	0.22824	0.81946	0.998944	CFL2	0.000458875	FALSE
SNX6	22.1037	-0.00883544	0.0942752	-0.0937197	0.925332	0.998944	SNX6	0.000458875	FALSE
SERP1	14.4087	-0.0516623	0.112479	-0.459307	0.646014	0.998944	SERP1	0.000458875	FALSE
RAB2B	8.29653	0.00912375	0.104072	0.0876674	0.930141	0.998944	RAB2B	0.000458875	FALSE
KCNAB1	360.78	-0.0757841	0.119118	-0.636209	0.52464	0.998944	KCNAB1	0.000458875	FALSE
GMPS	15.0837	-0.0476789	0.0938478	-0.508045	0.611422	0.998944	GMPS	0.000458875	FALSE
PLCH1	2.83367	0.0445099	0.185254	0.240264	0.810126	0.998944	PLCH1	0.000458875	FALSE
DHX36	26.4037	0.00286972	0.0933463	0.0307427	0.975475	0.998944	DHX36	0.000458875	FALSE
APEX1	6.42987	-0.0745696	0.11637	-0.640798	0.521654	0.998944	APEX1	0.000458875	FALSE
TEP1	8.27708	-0.0767017	0.102503	-0.748285	0.454288	0.998944	TEP1	0.000458875	FALSE
UPF3A	22.6532	0.0119692	0.100871	0.118659	0.905546	0.998944	UPF3A	0.000458875	FALSE
CHD8	19.6902	-0.0237647	0.0853324	-0.278496	0.780632	0.998944	CHD8	0.000458875	FALSE
ZNF219	3.88856	-0.0718551	0.128762	-0.558044	0.576814	0.998944	ZNF219	0.000458875	FALSE
ARHGEF40	10.2928	-0.0150104	0.106086	-0.141493	0.88748	0.998944	ARHGEF40	0.000458875	FALSE
MMP14	4.46199	0.0770589	0.126768	0.607875	0.54327	0.998944	MMP14	0.000458875	FALSE
METTL3	8.90895	0.0255376	0.096597	0.264373	0.791493	0.998944	METTL3	0.000458875	FALSE
TSC22D2	29.9925	-0.0102792	0.110222	-0.0932588	0.925698	0.998944	TSC22D2	0.000458875	FALSE
RNF13	25.341	0.0632006	0.102119	0.61889	0.535989	0.998944	RNF13	0.000458875	FALSE
CDC16	16.3412	-0.0149623	0.0964294	-0.155163	0.876693	0.998944	CDC16	0.000458875	FALSE
RASA3	9.49516	0.00462116	0.135167	0.0341886	0.972727	0.998944	RASA3	0.000458875	FALSE
TFDP1	5.47347	0.0405022	0.121436	0.333527	0.738737	0.998944	TFDP1	0.000458875	FALSE
TMCO3	15.3357	0.0108251	0.0963415	0.112362	0.910536	0.998944	TMCO3	0.000458875	FALSE
DCUN1D2	8.9325	0.0597654	0.116149	0.514557	0.606862	0.998944	DCUN1D2	0.000458875	FALSE
U2SURP	32.0858	0.00742467	0.093649	0.0792818	0.936808	0.998944	U2SURP	0.000458875	FALSE
ANKUB1	26.772	-0.0439402	0.128871	-0.340962	0.733133	0.998944	ANKUB1	0.000458875	FALSE
COMMD2	8.95096	-0.0200485	0.100475	-0.199538	0.841842	0.998944	COMMD2	0.000458875	FALSE
WWTR1	44.7278	-0.0226975	0.12108	-0.187458	0.851302	0.998944	WWTR1	0.000458875	FALSE
CP	2.35318	0.105805	0.183934	0.575235	0.565133	0.998944	CP	0.000458875	FALSE
BCL2L2	2.75756	0.00535027	0.157061	0.034065	0.972825	0.998944	BCL2L2	0.000458875	FALSE
DHRS4	3.85962	-0.0076287	0.130693	-0.0583714	0.953453	0.998944	DHRS4	0.000458875	FALSE
AP1G2	2.04065	-0.0697627	0.178393	-0.391063	0.695751	0.998944	AP1G2	0.000458875	FALSE
NGDN	7.11824	0.0229444	0.105341	0.21781	0.827577	0.998944	NGDN	0.000458875	FALSE
PSME2	4.16286	0.0782328	0.157603	0.49639	0.619619	0.998944	PSME2	0.000458875	FALSE
EMC9	2.7255	-0.0867725	0.150534	-0.576431	0.564324	0.998944	EMC9	0.000458875	FALSE
PSME1	5.24245	-0.121137	0.145592	-0.832029	0.405392	0.998944	PSME1	0.000458875	FALSE
FITM1	3.94752	0.0570392	0.183666	0.31056	0.756135	0.998944	FITM1	0.000458875	FALSE
C14orf93	3.68185	-0.0854056	0.133683	-0.638866	0.52291	0.998944	C14orf93	0.000458875	FALSE
HAUS4	2.34318	-0.141168	0.186111	-0.758513	0.448144	0.998944	HAUS4	0.000458875	FALSE
PRMT5	2.96887	-0.0755917	0.150182	-0.503333	0.61473	0.998944	PRMT5	0.000458875	FALSE
RBM23	16.6644	-0.0216699	0.0983174	-0.220407	0.825554	0.998944	RBM23	0.000458875	FALSE
PABPN1	13.5533	0.0088549	0.0965869	0.0916781	0.926954	0.998944	PABPN1	0.000458875	FALSE
BRD8	10.2983	-0.0691168	0.0995018	-0.694629	0.487288	0.998944	BRD8	0.000458875	FALSE
PPP1R3E	4.23999	-0.0605008	0.128151	-0.472107	0.636851	0.998944	PPP1R3E	0.000458875	FALSE
NRL	2.53036	-0.13857	0.167344	-0.828056	0.407639	0.998944	NRL	0.000458875	FALSE
PIK3CB	16.9706	-0.016535	0.101936	-0.16221	0.87114	0.998944	PIK3CB	0.000458875	FALSE
MRAS	7.71293	0.0347223	0.134154	0.258825	0.79577	0.998944	MRAS	0.000458875	FALSE
ARMC8	38.6896	0.0114727	0.100236	0.114458	0.908875	0.998944	ARMC8	0.000458875	FALSE
DZIP1L	7.78719	0.044503	0.108995	0.408304	0.68305	0.998944	DZIP1L	0.000458875	FALSE
MRPS22	12.6133	-0.0524051	0.122983	-0.426116	0.670024	0.998944	MRPS22	0.000458875	FALSE
C14orf119	4.39911	0.0378043	0.141728	0.266739	0.78967	0.998944	C14orf119	0.000458875	FALSE
ACIN1	27.5416	-0.0318581	0.0889713	-0.358072	0.720289	0.998944	ACIN1	0.000458875	FALSE
PSMB5	9.35397	0.101885	0.135809	0.750205	0.453131	0.998944	PSMB5	0.000458875	FALSE
MRPL52	6.41533	0.045088	0.142934	0.315446	0.752423	0.998944	MRPL52	0.000458875	FALSE
ABHD4	2.31194	0.0456531	0.167832	0.272017	0.785609	0.998944	ABHD4	0.000458875	FALSE
CDK7	6.68851	-0.0485398	0.10371	-0.468032	0.639762	0.998944	CDK7	0.000458875	FALSE
PAAF1	7.63109	0.081517	0.110738	0.736127	0.461654	0.998944	PAAF1	0.000458875	FALSE
COA4	4.24758	-0.0250562	0.134983	-0.185625	0.852739	0.998944	COA4	0.000458875	FALSE
RAB6A	39.4977	-0.00999838	0.0913529	-0.109448	0.912847	0.998944	RAB6A	0.000458875	FALSE
FAM168A	57.0997	-0.0242144	0.10164	-0.238238	0.811697	0.998944	FAM168A	0.000458875	FALSE
RELT	3.46489	0.0126129	0.16208	0.0778191	0.937972	0.998944	RELT	0.000458875	FALSE
ARHGEF17	42.8094	0.0380075	0.100402	0.378552	0.705021	0.998944	ARHGEF17	0.000458875	FALSE
FCHSD2	150.634	0.0327276	0.111666	0.293084	0.769458	0.998944	FCHSD2	0.000458875	FALSE
P4HA3	6.32722	0.0137974	0.138139	0.0998806	0.920439	0.998944	P4HA3	0.000458875	FALSE
ADAMTS6	14.8369	0.0348156	0.182422	0.190853	0.848641	0.998944	ADAMTS6	0.000458875	FALSE
CWC27	27.1286	-0.0349824	0.0955504	-0.366115	0.714279	0.998944	CWC27	0.000458875	FALSE
SREK1IP1	10.4651	0.0395512	0.0920821	0.429521	0.667544	0.998944	SREK1IP1	0.000458875	FALSE
RAD17	8.81052	-0.0476722	0.095968	-0.496751	0.619365	0.998944	RAD17	0.000458875	FALSE
NEU3	3.88736	-0.05215	0.132185	-0.394523	0.693195	0.998944	NEU3	0.000458875	FALSE
MRPS36	9.317	0.114733	0.136753	0.838984	0.401479	0.998944	MRPS36	0.000458875	FALSE
SLC30A5	12.7712	-0.00591751	0.0978931	-0.0604487	0.951798	0.998944	SLC30A5	0.000458875	FALSE
SREK1	30.0476	-0.0557796	0.0935341	-0.596356	0.550937	0.998944	SREK1	0.000458875	FALSE
C11orf24	2.64045	-0.0559562	0.159857	-0.350039	0.72631	0.998944	C11orf24	0.000458875	FALSE
RNF121	14.4384	-0.0324387	0.0891255	-0.363967	0.715883	0.998944	RNF121	0.000458875	FALSE
NADSYN1	6.30096	-0.0469014	0.10721	-0.437471	0.66177	0.998944	NADSYN1	0.000458875	FALSE
PPFIA1	25.6645	-0.0766557	0.0912422	-0.840134	0.400833	0.998944	PPFIA1	0.000458875	FALSE
TPCN2	8.69375	-0.0296194	0.117818	-0.2514	0.801505	0.998944	TPCN2	0.000458875	FALSE
CLPB	5.54791	0.0168272	0.120121	0.140086	0.888592	0.998944	CLPB	0.000458875	FALSE
ANKDD1B	3.60837	-0.0312403	0.151295	-0.206486	0.836411	0.998944	ANKDD1B	0.000458875	FALSE
UNC93B1	2.30638	-0.0600883	0.173809	-0.345714	0.729558	0.998944	UNC93B1	0.000458875	FALSE
NUDT8	3.10042	0.100741	0.190428	0.529024	0.596788	0.998944	NUDT8	0.000458875	FALSE
RSF1	50.5557	-0.0150835	0.0871776	-0.173021	0.862635	0.998944	RSF1	0.000458875	FALSE
PICALM	111.829	0.0445016	0.110216	0.403766	0.686385	0.998944	PICALM	0.000458875	FALSE
TAF1D	30.3485	-0.0492684	0.104542	-0.471279	0.637442	0.998944	TAF1D	0.000458875	FALSE
PDGFD	7.62696	0.068	0.223259	0.304579	0.760686	0.998944	PDGFD	0.000458875	FALSE
TENM4	5.60101	0.131696	0.1578	0.834576	0.403956	0.998944	TENM4	0.000458875	FALSE
GAB2	47.6434	0.0317258	0.125393	0.253012	0.800259	0.998944	GAB2	0.000458875	FALSE
USP35	2.71069	0.0630685	0.155394	0.405863	0.684843	0.998944	USP35	0.000458875	FALSE
KCTD21	3.71409	0.0987493	0.144521	0.683286	0.494426	0.998944	KCTD21	0.000458875	FALSE
SYTL2	61.7773	0.0440426	0.138102	0.318913	0.749792	0.998944	SYTL2	0.000458875	FALSE
TMEM126A	4.46075	-0.0801322	0.142193	-0.563545	0.573064	0.998944	TMEM126A	0.000458875	FALSE
TMEM126B	5.62469	-0.0176982	0.115251	-0.153562	0.877955	0.998944	TMEM126B	0.000458875	FALSE
ALG8	7.76351	0.0728946	0.105736	0.689405	0.490569	0.998944	ALG8	0.000458875	FALSE
INTS4	13.2445	0.0187084	0.0899685	0.207944	0.835273	0.998944	INTS4	0.000458875	FALSE
NDUFV1	20.1473	0.101658	0.123155	0.825452	0.409115	0.998944	NDUFV1	0.000458875	FALSE
CLNS1A	16.5014	0.0150975	0.0906634	0.166522	0.867746	0.998944	CLNS1A	0.000458875	FALSE
BDP1	34.3433	0.0324399	0.0926035	0.35031	0.726106	0.998944	BDP1	0.000458875	FALSE
GTF2H2	8.33122	-0.0358396	0.129707	-0.276313	0.782308	0.998944	GTF2H2	0.000458875	FALSE
SMN1	2.22028	-0.0338463	0.169209	-0.200027	0.84146	0.998944	SMN1	0.000458875	FALSE
GTF2H2C	7.36585	-0.0427297	0.121378	-0.352037	0.724811	0.998944	GTF2H2C	0.000458875	FALSE
PPME1	17.0484	-0.0145609	0.0993166	-0.146611	0.883439	0.998944	PPME1	0.000458875	FALSE
C2CD3	16.0108	-0.0129923	0.0885831	-0.146668	0.883394	0.998944	C2CD3	0.000458875	FALSE
LRRC32	7.72537	0.0227175	0.13148	0.172782	0.862823	0.998944	LRRC32	0.000458875	FALSE
UVRAG	43.2617	0.0490533	0.0885873	0.553728	0.579765	0.998944	UVRAG	0.000458875	FALSE
MAP6	3.18249	-0.0259417	0.157464	-0.164747	0.869143	0.998944	MAP6	0.000458875	FALSE
RPS3	20.3682	0.075098	0.145407	0.516467	0.605528	0.998944	RPS3	0.000458875	FALSE
SLCO2B1	2.82585	0.110424	0.196673	0.561459	0.574485	0.998944	SLCO2B1	0.000458875	FALSE
CTSF	3.48351	0.00798178	0.14376	0.0555214	0.955723	0.998944	CTSF	0.000458875	FALSE
ATG10	19.6862	0.0882543	0.124854	0.70686	0.479653	0.998944	ATG10	0.000458875	FALSE
SSBP2	156.757	0.0948018	0.111005	0.85403	0.393088	0.998944	SSBP2	0.000458875	FALSE
C11orf80	11.7552	0.021771	0.134635	0.161704	0.871539	0.998944	C11orf80	0.000458875	FALSE
TMEM134	4.67241	-0.0812389	0.117661	-0.690451	0.489911	0.998944	TMEM134	0.000458875	FALSE
RPS6KB2	4.53918	-0.099881	0.119037	-0.839072	0.401429	0.998944	RPS6KB2	0.000458875	FALSE
CARNS1	3.07222	-0.0630288	0.149979	-0.420251	0.674302	0.998944	CARNS1	0.000458875	FALSE
POLD4	3.75224	0.0406203	0.158485	0.256303	0.797717	0.998944	POLD4	0.000458875	FALSE
RAD9A	16.9942	0.0475381	0.0967653	0.491272	0.623234	0.998944	RAD9A	0.000458875	FALSE
ARSB	8.74758	0.0734558	0.122465	0.599811	0.548632	0.998944	ARSB	0.000458875	FALSE
AP3B1	37.3868	-0.0760741	0.0901631	-0.843739	0.398815	0.998944	AP3B1	0.000458875	FALSE
RBM14	4.0241	-0.0308103	0.147641	-0.208684	0.834695	0.998944	RBM14	0.000458875	FALSE
CCS	10.2916	-0.0112122	0.0954833	-0.117425	0.906523	0.998944	CCS	0.000458875	FALSE
RPS23	24.7411	-0.0912686	0.160627	-0.568203	0.569897	0.998944	RPS23	0.000458875	FALSE
DPP3	2.25342	-0.10422	0.173977	-0.599044	0.549143	0.998944	DPP3	0.000458875	FALSE
ANKRD13D	10.7832	-0.0481587	0.100148	-0.480874	0.630606	0.998944	ANKRD13D	0.000458875	FALSE
KDM2A	57.3521	-0.0508035	0.0910495	-0.557977	0.57686	0.998944	KDM2A	0.000458875	FALSE
LRFN4	2.0404	0.0276005	0.184116	0.149908	0.880837	0.998944	LRFN4	0.000458875	FALSE
RCE1	2.38737	-0.0141904	0.16205	-0.0875684	0.93022	0.998944	RCE1	0.000458875	FALSE
ANAPC15	2.67632	0.0987122	0.159963	0.617095	0.537172	0.998944	ANAPC15	0.000458875	FALSE
IL18BP	2.0477	0.0398133	0.182317	0.218374	0.827137	0.998944	IL18BP	0.000458875	FALSE
BRMS1	2.70327	-0.0396897	0.15285	-0.259664	0.795123	0.998944	BRMS1	0.000458875	FALSE
CD248	2.38371	0.0938634	0.189883	0.494322	0.621079	0.998944	CD248	0.000458875	FALSE
YIF1A	3.91897	-0.0221253	0.132103	-0.167485	0.866989	0.998944	YIF1A	0.000458875	FALSE
PACS1	34.6795	0.0135819	0.11089	0.122481	0.902518	0.998944	PACS1	0.000458875	FALSE
SF3B2	12.5005	-0.059701	0.0994983	-0.60002	0.548493	0.998944	SF3B2	0.000458875	FALSE
ANKRA2	10.394	0.00302609	0.10373	0.0291727	0.976727	0.998944	ANKRA2	0.000458875	FALSE
PITPNM1	2.32574	-0.110156	0.170456	-0.646247	0.518119	0.998944	PITPNM1	0.000458875	FALSE
MRPL21	5.23791	0.077791	0.152326	0.510689	0.609569	0.998944	MRPL21	0.000458875	FALSE
PPP6R3	76.366	0.0113518	0.0928982	0.122196	0.902743	0.998944	PPP6R3	0.000458875	FALSE
LRP5	10.2557	0.0587967	0.121591	0.48356	0.628698	0.998944	LRP5	0.000458875	FALSE
NSA2	6.86722	-0.0161297	0.11601	-0.139037	0.889421	0.998944	NSA2	0.000458875	FALSE
GFM2	9.30297	0.0185232	0.0947624	0.19547	0.845025	0.998944	GFM2	0.000458875	FALSE
HEXB	8.12837	0.0117689	0.108482	0.108487	0.913609	0.998944	HEXB	0.000458875	FALSE
PDE8B	3.28102	-0.0889915	0.200999	-0.442745	0.65795	0.998944	PDE8B	0.000458875	FALSE
ZBED3	2.34727	-0.0152063	0.168054	-0.0904848	0.927902	0.998944	ZBED3	0.000458875	FALSE
AGGF1	5.64934	-0.0638992	0.124268	-0.514204	0.60711	0.998944	AGGF1	0.000458875	FALSE
F2R	3.74793	0.108165	0.176585	0.612534	0.540184	0.998944	F2R	0.000458875	FALSE
POC5	5.50638	-0.0766794	0.113007	-0.67854	0.49743	0.998944	POC5	0.000458875	FALSE
ME3	23.9693	-0.0236893	0.0968787	-0.244525	0.806824	0.998944	ME3	0.000458875	FALSE
BTF3	13.7438	0.0916088	0.14638	0.625828	0.531428	0.998944	BTF3	0.000458875	FALSE
FCHO2	25.3064	0.0328205	0.0985477	0.333041	0.739103	0.998944	FCHO2	0.000458875	FALSE
TNPO1	30.7827	0.0156369	0.0876384	0.178425	0.858389	0.998944	TNPO1	0.000458875	FALSE
PTCD2	4.97498	-0.0604867	0.115132	-0.525369	0.599327	0.998944	PTCD2	0.000458875	FALSE
MRPS27	17.0062	-0.0538929	0.094514	-0.570211	0.568534	0.998944	MRPS27	0.000458875	FALSE
POLK	33.9918	0.0140642	0.0916254	0.153497	0.878006	0.998944	POLK	0.000458875	FALSE
HMGCR	4.06196	0.0895962	0.135293	0.66224	0.507818	0.998944	HMGCR	0.000458875	FALSE
DHFR	8.48842	0.0192301	0.186635	0.103036	0.917934	0.998944	DHFR	0.000458875	FALSE
ZFYVE16	30.5765	-0.0707382	0.0919813	-0.76905	0.441864	0.998944	ZFYVE16	0.000458875	FALSE
SERINC5	16.2999	0.0349441	0.13466	0.259498	0.795251	0.998944	SERINC5	0.000458875	FALSE
CMYA5	33.7788	0.119672	0.204788	0.584369	0.558972	0.998944	CMYA5	0.000458875	FALSE
HOMER1	10.367	-0.0301847	0.196519	-0.153597	0.877927	0.998944	HOMER1	0.000458875	FALSE
PPP2R1B	9.33458	0.0548827	0.10315	0.532067	0.59468	0.998944	PPP2R1B	0.000458875	FALSE
PTS	16.7185	0.00973275	0.0957417	0.101656	0.919029	0.998944	PTS	0.000458875	FALSE
BCO2	5.86199	-0.060539	0.148406	-0.407929	0.683326	0.998944	BCO2	0.000458875	FALSE
SDHD	8.0359	0.0586256	0.149255	0.392789	0.694476	0.998944	SDHD	0.000458875	FALSE
TIMM8B	7.32914	0.0353067	0.152948	0.230841	0.817438	0.998944	TIMM8B	0.000458875	FALSE
RBM7	2.50003	0.0676352	0.176698	0.382772	0.701889	0.998944	RBM7	0.000458875	FALSE
C11orf71	2.17443	0.0132947	0.171349	0.0775884	0.938155	0.998944	C11orf71	0.000458875	FALSE
NNMT	38.5636	0.0358524	0.235549	0.152208	0.879023	0.998944	NNMT	0.000458875	FALSE
ATM	31.6334	0.0283828	0.0944545	0.300492	0.763802	0.998944	ATM	0.000458875	FALSE
NPAT	9.01136	0.0498675	0.104094	0.479063	0.631894	0.998944	NPAT	0.000458875	FALSE
CUL5	37.0823	-0.0137388	0.0809772	-0.169662	0.865276	0.998944	CUL5	0.000458875	FALSE
CRYAB	156.57	0.0796303	0.200359	0.397438	0.691044	0.998944	CRYAB	0.000458875	FALSE
ALG9	5.08104	-0.114417	0.140318	-0.815418	0.414833	0.998944	ALG9	0.000458875	FALSE
RDX	29.5664	0.014054	0.0936553	0.150061	0.880716	0.998944	RDX	0.000458875	FALSE
SIK2	47.0146	-0.0779769	0.126695	-0.615472	0.538243	0.998944	SIK2	0.000458875	FALSE
FDX1	7.22675	0.0781843	0.126613	0.617508	0.5369	0.998944	FDX1	0.000458875	FALSE
DPAGT1	2.38526	0.0570963	0.161062	0.3545	0.722964	0.998944	DPAGT1	0.000458875	FALSE
HMBS	2.32818	-0.128906	0.170355	-0.75669	0.449236	0.998944	HMBS	0.000458875	FALSE
VPS11	4.70873	-0.0885175	0.122184	-0.724463	0.468782	0.998944	VPS11	0.000458875	FALSE
HYOU1	2.51383	-0.0810425	0.165029	-0.491079	0.62337	0.998944	HYOU1	0.000458875	FALSE
TRAPPC4	5.34084	-0.0201659	0.120241	-0.167712	0.86681	0.998944	TRAPPC4	0.000458875	FALSE
RPS25	19.2658	-0.0247939	0.14904	-0.166357	0.867876	0.998944	RPS25	0.000458875	FALSE
BCL9L	10.553	-0.0314422	0.108604	-0.289513	0.772189	0.998944	BCL9L	0.000458875	FALSE
C11orf65	6.18679	0.100541	0.122334	0.821858	0.411158	0.998944	C11orf65	0.000458875	FALSE
DCUN1D5	7.32281	-0.0735942	0.102746	-0.716276	0.473821	0.998944	DCUN1D5	0.000458875	FALSE
TMEM123	7.83835	-0.0266756	0.11872	-0.224693	0.822218	0.998944	TMEM123	0.000458875	FALSE
PRLR	24.4067	0.0604196	0.155135	0.389466	0.696932	0.998944	PRLR	0.000458875	FALSE
PCSK7	33.4047	0.0669448	0.119326	0.561023	0.574782	0.998944	PCSK7	0.000458875	FALSE
TAGLN	114.132	-0.117873	0.167818	-0.702389	0.482437	0.998944	TAGLN	0.000458875	FALSE
WDR70	52.5864	0.0694147	0.0890172	0.779789	0.435515	0.998944	WDR70	0.000458875	FALSE
NUP155	9.91804	0.0457668	0.0922152	0.496305	0.61968	0.998944	NUP155	0.000458875	FALSE
SIDT2	12.5883	0.0265565	0.0930753	0.285323	0.775397	0.998944	SIDT2	0.000458875	FALSE
SIK3	154.629	-0.0724497	0.136433	-0.531028	0.5954	0.998944	SIK3	0.000458875	FALSE
APOA1	3.77135	-0.127652	0.218539	-0.584116	0.559142	0.998944	APOA1	0.000458875	FALSE
BUD13	5.13142	0.0155439	0.115695	0.134352	0.893124	0.998944	BUD13	0.000458875	FALSE
CADM1	4.77435	0.0590357	0.162441	0.363429	0.716284	0.998944	CADM1	0.000458875	FALSE
NADK2	11.8229	-0.0807975	0.0994048	-0.812813	0.416325	0.998944	NADK2	0.000458875	FALSE
SKP2	3.1534	0.00515856	0.143166	0.036032	0.971257	0.998944	SKP2	0.000458875	FALSE
LMBRD2	8.28917	-0.0802093	0.100237	-0.800195	0.423598	0.998944	LMBRD2	0.000458875	FALSE
BIRC2	10.8896	0.0239807	0.0919968	0.260669	0.794348	0.998944	BIRC2	0.000458875	FALSE
DNAJC21	9.78847	0.0759702	0.106519	0.71321	0.475716	0.998944	DNAJC21	0.000458875	FALSE
OSMR	45.9965	-0.0120219	0.16304	-0.0737357	0.941221	0.998944	OSMR	0.000458875	FALSE
EGFLAM-AS4	2.35015	0.0206782	0.18294	0.113033	0.910005	0.998944	EGFLAM-AS4	0.000458875	FALSE
EGFLAM	121.847	-0.0736042	0.135326	-0.543901	0.586509	0.998944	EGFLAM	0.000458875	FALSE
USP28	10.8033	-0.0841201	0.116761	-0.720447	0.47125	0.998944	USP28	0.000458875	FALSE
ZW10	5.5244	-0.00733774	0.122128	-0.0600825	0.95209	0.998944	ZW10	0.000458875	FALSE
FBXO4	3.90724	-0.0369552	0.136826	-0.27009	0.787091	0.998944	FBXO4	0.000458875	FALSE
RPL37	16.4537	-0.052287	0.142568	-0.366751	0.713805	0.998944	RPL37	0.000458875	FALSE
PRKAA1	18.3073	-0.0256797	0.0995931	-0.257846	0.796525	0.998944	PRKAA1	0.000458875	FALSE
DAB2	3.54666	-0.0475186	0.179081	-0.265347	0.790742	0.998944	DAB2	0.000458875	FALSE
RICTOR	51.2932	0.0869576	0.101696	0.855073	0.392511	0.998944	RICTOR	0.000458875	FALSE
NNT-AS1	7.76005	0.0262058	0.141222	0.185565	0.852786	0.998944	NNT-AS1	0.000458875	FALSE
SMCO4	2.69057	-0.107021	0.16674	-0.641844	0.520974	0.998944	SMCO4	0.000458875	FALSE
MOCS2	4.16415	-0.0239458	0.130662	-0.183266	0.85459	0.998944	MOCS2	0.000458875	FALSE
ITGA1	115.425	0.0228112	0.143717	0.158724	0.873887	0.998944	ITGA1	0.000458875	FALSE
MRPS30	4.60554	-0.0879489	0.133519	-0.658698	0.51009	0.998944	MRPS30	0.000458875	FALSE
FGF10	2.91456	0.0374989	0.225228	0.166493	0.867769	0.998944	FGF10	0.000458875	FALSE
KIF2A	18.4149	-0.0209077	0.0879044	-0.237845	0.812001	0.998944	KIF2A	0.000458875	FALSE
ZSWIM6	60.6855	0.0262016	0.126882	0.206504	0.836397	0.998944	ZSWIM6	0.000458875	FALSE
SMIM15	2.49177	-0.0422045	0.168108	-0.251055	0.801771	0.998944	SMIM15	0.000458875	FALSE
NDUFAF2	21.5426	0.0747299	0.100796	0.741398	0.458452	0.998944	NDUFAF2	0.000458875	FALSE
NLN	3.90903	0.0505816	0.154068	0.328308	0.742679	0.998944	NLN	0.000458875	FALSE
SGTB	4.01016	-0.0243223	0.135049	-0.180099	0.857075	0.998944	SGTB	0.000458875	FALSE
TRAPPC13	11.5204	0.0194128	0.0960981	0.202011	0.839908	0.998944	TRAPPC13	0.000458875	FALSE
TRIM23	11.3275	-0.0658126	0.0940855	-0.699498	0.484241	0.998944	TRIM23	0.000458875	FALSE
FST	2.29589	-0.0230321	0.188346	-0.122286	0.902672	0.998944	FST	0.000458875	FALSE
NOX4	4.6986	0.020366	0.242451	0.0840005	0.933056	0.998944	NOX4	0.000458875	FALSE
ERCC8	11.8491	0.0271779	0.105703	0.257115	0.79709	0.998944	ERCC8	0.000458875	FALSE
PLK2	3.20549	-0.127365	0.188011	-0.677437	0.498129	0.998944	PLK2	0.000458875	FALSE
GPBP1	52.0437	-0.0342759	0.0940817	-0.364321	0.715618	0.998944	GPBP1	0.000458875	FALSE
MAP3K1	18.9293	-0.0678198	0.10486	-0.646766	0.517783	0.998944	MAP3K1	0.000458875	FALSE
RGS7BP	28.66	0.0499566	0.137326	0.363781	0.716022	0.998944	RGS7BP	0.000458875	FALSE
DIMT1	8.0488	0.0500938	0.10246	0.48891	0.624906	0.998944	DIMT1	0.000458875	FALSE
DLG2	105.698	0.0984937	0.149214	0.660085	0.509199	0.998944	DLG2	0.000458875	FALSE
CCDC90B	7.25101	0.0443836	0.108926	0.407464	0.683667	0.998944	CCDC90B	0.000458875	FALSE
PCF11	20.3067	-0.0109914	0.0917082	-0.119852	0.904601	0.998944	PCF11	0.000458875	FALSE
CTSC	4.99672	0.124513	0.172959	0.719895	0.471589	0.998944	CTSC	0.000458875	FALSE
TMEM135	51.6738	-0.070313	0.103482	-0.679469	0.496841	0.998944	TMEM135	0.000458875	FALSE
FAM76B	8.20428	-0.0544798	0.100648	-0.541293	0.588306	0.998944	FAM76B	0.000458875	FALSE
YAP1	69.907	-0.00687206	0.132532	-0.0518521	0.958647	0.998944	YAP1	0.000458875	FALSE
ARHGAP42	97.5431	0.03397	0.104935	0.323725	0.746146	0.998944	ARHGAP42	0.000458875	FALSE
CWF19L2	29.528	-0.0460807	0.100216	-0.459815	0.645649	0.998944	CWF19L2	0.000458875	FALSE
KBTBD3	3.28488	-0.0187246	0.140923	-0.132871	0.894295	0.998944	KBTBD3	0.000458875	FALSE
MSANTD4	4.1565	0.0146351	0.136805	0.106978	0.914807	0.998944	MSANTD4	0.000458875	FALSE
PANX1	3.76842	0.0856878	0.138028	0.6208	0.534731	0.998944	PANX1	0.000458875	FALSE
MED17	7.21968	-0.0765852	0.117924	-0.649444	0.516051	0.998944	MED17	0.000458875	FALSE
C11orf54	7.15008	-0.0920025	0.124607	-0.738339	0.460309	0.998944	C11orf54	0.000458875	FALSE
CNTN5	5.4321	-0.0202672	0.198358	-0.102175	0.918618	0.998944	CNTN5	0.000458875	FALSE
CCDC82	13.5525	0.0298523	0.102255	0.291938	0.770334	0.998944	CCDC82	0.000458875	FALSE
MAML2	258.988	0.00692316	0.114662	0.0603789	0.951854	0.998944	MAML2	0.000458875	FALSE
MTMR2	25.7917	-0.0334669	0.0956577	-0.349862	0.726443	0.998944	MTMR2	0.000458875	FALSE
RBM4	14.6251	0.00355953	0.0951868	0.0373952	0.97017	0.998944	RBM4	0.000458875	FALSE
IL6ST	29.2176	-0.0174326	0.108758	-0.160288	0.872655	0.998944	IL6ST	0.000458875	FALSE
SLC38A9	19.7522	-0.0148674	0.0899503	-0.165285	0.86872	0.998944	SLC38A9	0.000458875	FALSE
DHX29	18.551	0.00534515	0.0978197	0.0546429	0.956423	0.998944	DHX29	0.000458875	FALSE
SNX18	6.23554	0.00516764	0.133614	0.0386758	0.969149	0.998944	SNX18	0.000458875	FALSE
HSPB3	10.0109	-0.155793	0.197742	-0.78786	0.430778	0.998944	HSPB3	0.000458875	FALSE
ARL15	70.7059	0.103536	0.129338	0.800511	0.423415	0.998944	ARL15	0.000458875	FALSE
NDUFS4	32.7832	0.0360634	0.102392	0.352209	0.724682	0.998944	NDUFS4	0.000458875	FALSE
CWC15	7.48423	-0.00720882	0.110702	-0.0651189	0.948079	0.998944	CWC15	0.000458875	FALSE
PAIP1	8.93732	0.0130331	0.0940296	0.138606	0.889761	0.998944	PAIP1	0.000458875	FALSE
C5orf34	2.6789	-0.0786808	0.159628	-0.492901	0.622082	0.998944	C5orf34	0.000458875	FALSE
GHR	52.1713	0.0825483	0.12007	0.687499	0.491768	0.998944	GHR	0.000458875	FALSE
AMBRA1	40.01	0.0392029	0.0853822	0.459146	0.646129	0.998944	AMBRA1	0.000458875	FALSE
SLC22A5	3.48668	-0.0627658	0.144489	-0.434399	0.663999	0.998944	SLC22A5	0.000458875	FALSE
SLC22A4	2.75417	-0.020417	0.158212	-0.129048	0.897319	0.998944	SLC22A4	0.000458875	FALSE
FNIP1	18.7957	-0.0963481	0.160347	-0.600872	0.547925	0.998944	FNIP1	0.000458875	FALSE
PACSIN3	4.69947	-0.0232446	0.154902	-0.15006	0.880717	0.998944	PACSIN3	0.000458875	FALSE
C5orf63	2.7137	0.0983367	0.166233	0.591559	0.554146	0.998944	C5orf63	0.000458875	FALSE
PHAX	6.23298	-0.0521447	0.121715	-0.428417	0.668347	0.998944	PHAX	0.000458875	FALSE
ALDH7A1	12.6263	0.0170513	0.114525	0.148888	0.881642	0.998944	ALDH7A1	0.000458875	FALSE
CSNK1G3	17.1624	-0.0728491	0.0980462	-0.743008	0.457477	0.998944	CSNK1G3	0.000458875	FALSE
CEP120	9.86405	0.0208712	0.108559	0.192256	0.847541	0.998944	CEP120	0.000458875	FALSE
PRDM6	8.38568	0.125729	0.224814	0.55926	0.575985	0.998944	PRDM6	0.000458875	FALSE
PPIC	3.94169	0.0830172	0.14278	0.581435	0.560947	0.998944	PPIC	0.000458875	FALSE
CKAP5	15.1021	0.0291575	0.0864192	0.337396	0.735818	0.998944	CKAP5	0.000458875	FALSE
PRRC1	7.0576	0.0387108	0.10315	0.375287	0.707447	0.998944	PRRC1	0.000458875	FALSE
MDK	3.37193	0.123972	0.198077	0.62588	0.531394	0.998944	MDK	0.000458875	FALSE
DGKZ	7.2629	0.0572524	0.112081	0.510811	0.609483	0.998944	DGKZ	0.000458875	FALSE
PSMC3	5.79216	-0.00720997	0.147527	-0.0488722	0.961021	0.998944	PSMC3	0.000458875	FALSE
SLC39A13	4.36836	-0.0871157	0.123181	-0.707215	0.479433	0.998944	SLC39A13	0.000458875	FALSE
MADD	8.06468	-0.0233732	0.0990374	-0.236003	0.81343	0.998944	MADD	0.000458875	FALSE
NR1H3	3.98125	-0.0941163	0.128992	-0.729629	0.465617	0.998944	NR1H3	0.000458875	FALSE
GLYATL2	2.29622	-0.154283	0.191385	-0.806138	0.420163	0.998944	GLYATL2	0.000458875	FALSE
TTC17	80.5403	0.0110821	0.0963137	0.115063	0.908396	0.998944	TTC17	0.000458875	FALSE
PHF21A	68.2135	-0.0245936	0.087893	-0.279813	0.779621	0.998944	PHF21A	0.000458875	FALSE
PEX16	3.15754	-0.0475791	0.138975	-0.342358	0.732081	0.998944	PEX16	0.000458875	FALSE
TSPAN18	4.38216	0.124934	0.15755	0.79298	0.427789	0.998944	TSPAN18	0.000458875	FALSE
CD82	3.29744	0.0494298	0.160241	0.308471	0.757724	0.998944	CD82	0.000458875	FALSE
NUP160	22.5859	-0.0484827	0.0921342	-0.526218	0.598737	0.998944	NUP160	0.000458875	FALSE
UBE2L6	2.15619	-0.0416836	0.177266	-0.235147	0.814094	0.998944	UBE2L6	0.000458875	FALSE
TIMM10	2.63404	-0.0286964	0.179778	-0.159622	0.873179	0.998944	TIMM10	0.000458875	FALSE
SLC43A1	3.84618	0.0605101	0.136058	0.444738	0.656509	0.998944	SLC43A1	0.000458875	FALSE
RTN4RL2	2.23123	-0.0612579	0.178609	-0.342972	0.731619	0.998944	RTN4RL2	0.000458875	FALSE
SLC43A3	3.7024	0.0387939	0.155685	0.249182	0.80322	0.998944	SLC43A3	0.000458875	FALSE
FEM1C	5.47417	-0.0125009	0.140986	-0.0886681	0.929346	0.998944	FEM1C	0.000458875	FALSE
SNX2	15.1226	0.0655426	0.101547	0.645441	0.518642	0.998944	SNX2	0.000458875	FALSE
SNCAIP	2.95679	0.114908	0.23781	0.483193	0.628959	0.998944	SNCAIP	0.000458875	FALSE
SRFBP1	11.1478	-0.0103789	0.0959559	-0.108164	0.913866	0.998944	SRFBP1	0.000458875	FALSE
DMXL1	39.8444	-0.031772	0.0961478	-0.330449	0.741061	0.998944	DMXL1	0.000458875	FALSE
TNKS1BP1	15.4387	0.0375378	0.099345	0.377853	0.705539	0.998944	TNKS1BP1	0.000458875	FALSE
PTPRJ	14.4579	0.0617244	0.186518	0.330929	0.740698	0.998944	PTPRJ	0.000458875	FALSE
EXT2	18.7109	-0.0476668	0.0883851	-0.539308	0.589674	0.998944	EXT2	0.000458875	FALSE
KCNN2	2.11704	-0.0313186	0.233177	-0.134313	0.893155	0.998944	KCNN2	0.000458875	FALSE
YTHDC2	33.1046	0.0172947	0.0911958	0.189644	0.849588	0.998944	YTHDC2	0.000458875	FALSE
REEP5	18.82	-0.0521757	0.0871844	-0.598452	0.549538	0.998944	REEP5	0.000458875	FALSE
DTWD2	5.63921	0.0288503	0.14732	0.195835	0.844739	0.998944	DTWD2	0.000458875	FALSE
SEMA6A	6.73456	-0.01712	0.195256	-0.0876797	0.930131	0.998944	SEMA6A	0.000458875	FALSE
COMMD10	44.8033	0.0369328	0.098059	0.376639	0.706442	0.998944	COMMD10	0.000458875	FALSE
AP3S1	13.2763	0.0102802	0.110999	0.0926149	0.92621	0.998944	AP3S1	0.000458875	FALSE
ATG12	12.1183	-0.0551873	0.0899492	-0.613538	0.539521	0.998944	ATG12	0.000458875	FALSE
HINT1	15.2517	-0.0887439	0.150937	-0.587954	0.556563	0.998944	HINT1	0.000458875	FALSE
ADAMTS19	3.37321	0.174222	0.243947	0.714182	0.475115	0.998944	ADAMTS19	0.000458875	FALSE
ISOC1	3.28921	0.0210191	0.1587	0.132445	0.894632	0.998944	ISOC1	0.000458875	FALSE
SLC27A6	3.16863	0.0282851	0.194628	0.145329	0.884451	0.998944	SLC27A6	0.000458875	FALSE
ANO5	5.51934	-0.0793789	0.176993	-0.448486	0.653802	0.998944	ANO5	0.000458875	FALSE
AFF4	58.441	0.0130191	0.11435	0.113854	0.909354	0.998944	AFF4	0.000458875	FALSE
LEAP2	2.63056	-0.112353	0.169797	-0.661694	0.508167	0.998944	LEAP2	0.000458875	FALSE
KIF3A	10.1103	0.0306979	0.10193	0.301167	0.763287	0.998944	KIF3A	0.000458875	FALSE
RAD50	12.5155	-0.0593709	0.136835	-0.433888	0.66437	0.998944	RAD50	0.000458875	FALSE
IRF1	4.40992	0.0648766	0.152997	0.424037	0.671539	0.998944	IRF1	0.000458875	FALSE
DNAJC24	9.9185	-0.0156608	0.0984022	-0.159151	0.87355	0.998944	DNAJC24	0.000458875	FALSE
DCDC1	2.90927	-0.089243	0.152742	-0.584274	0.559036	0.998944	DCDC1	0.000458875	FALSE
ZDHHC13	4.05462	0.008808	0.148644	0.0592555	0.952749	0.998944	ZDHHC13	0.000458875	FALSE
SPTY2D1	6.33016	0.0536323	0.116288	0.461201	0.644655	0.998944	SPTY2D1	0.000458875	FALSE
ANO3	8.02089	0.0495472	0.217212	0.228105	0.819564	0.998944	ANO3	0.000458875	FALSE
LUZP2	7.35372	0.176708	0.299135	0.590729	0.554702	0.998944	LUZP2	0.000458875	FALSE
GAS2	4.62167	0.120084	0.180068	0.666879	0.50485	0.998944	GAS2	0.000458875	FALSE
HSPA4	14.3485	0.0771556	0.110926	0.695562	0.486703	0.998944	HSPA4	0.000458875	FALSE
NELL1	2.18258	0.0421445	0.18261	0.23079	0.817478	0.998944	NELL1	0.000458875	FALSE
PURA	15.1573	-0.0238013	0.0993895	-0.239475	0.810737	0.998944	PURA	0.000458875	FALSE
CYP2R1	4.99266	-0.0670332	0.116925	-0.573303	0.56644	0.998944	CYP2R1	0.000458875	FALSE
SAAL1	4.79397	0.044784	0.120363	0.372074	0.709838	0.998944	SAAL1	0.000458875	FALSE
SERGEF	16.2962	0.0603096	0.0983045	0.613498	0.539547	0.998944	SERGEF	0.000458875	FALSE
KCNC1	4.15614	-0.0567039	0.150202	-0.377518	0.705789	0.998944	KCNC1	0.000458875	FALSE
PRMT3	13.4857	0.0231082	0.0996742	0.231838	0.816664	0.998944	PRMT3	0.000458875	FALSE
NAV2-AS2	2.13679	0.0257779	0.186198	0.138443	0.88989	0.998944	NAV2-AS2	0.000458875	FALSE
CSRP3	87.4507	0.0937835	0.208961	0.448808	0.65357	0.998944	CSRP3	0.000458875	FALSE
KDM3B	28.9444	0.0361246	0.0869275	0.415571	0.677724	0.998944	KDM3B	0.000458875	FALSE
CDC23	5.57118	0.00876854	0.105542	0.083081	0.933787	0.998944	CDC23	0.000458875	FALSE
ABCC8	2.22066	0.106589	0.204384	0.521514	0.602009	0.998944	ABCC8	0.000458875	FALSE
FBXO3	14.5515	-0.0230082	0.0804611	-0.285954	0.774913	0.998944	FBXO3	0.000458875	FALSE
ARFGAP2	9.40138	-0.0406279	0.100878	-0.402744	0.687137	0.998944	ARFGAP2	0.000458875	FALSE
LDLRAD3	58.7713	-0.0829783	0.107571	-0.771384	0.44048	0.998944	LDLRAD3	0.000458875	FALSE
CD44	16.1051	0.102183	0.185927	0.549584	0.582604	0.998944	CD44	0.000458875	FALSE
PDHX	19.4657	-0.0401187	0.0922079	-0.435089	0.663498	0.998944	PDHX	0.000458875	FALSE
CDKN2AIPNL	3.04211	-0.00528355	0.148569	-0.035563	0.971631	0.998944	CDKN2AIPNL	0.000458875	FALSE
SKP1	23.4183	0.0795628	0.129508	0.614349	0.538985	0.998944	SKP1	0.000458875	FALSE
TCF7	6.20245	-0.0807623	0.135945	-0.59408	0.552459	0.998944	TCF7	0.000458875	FALSE
VDAC1	19.6654	0.0526203	0.152596	0.344833	0.73022	0.998944	VDAC1	0.000458875	FALSE
C5orf15	7.74071	-0.0606697	0.103255	-0.58757	0.556821	0.998944	C5orf15	0.000458875	FALSE
EIF3M	13.3559	-0.0695319	0.0961687	-0.72302	0.469668	0.998944	EIF3M	0.000458875	FALSE
RCN1	4.55965	-0.0146331	0.15039	-0.0973009	0.922487	0.998944	RCN1	0.000458875	FALSE
ELP4	34.4357	-0.0267431	0.100808	-0.265288	0.790788	0.998944	ELP4	0.000458875	FALSE
SERPING1	11.867	-0.0210804	0.131705	-0.160058	0.872835	0.998944	SERPING1	0.000458875	FALSE
CD59	12.7364	-0.00599267	0.155715	-0.038485	0.969301	0.998944	CD59	0.000458875	FALSE
HIPK3	50.549	-0.0158081	0.103748	-0.152369	0.878896	0.998944	HIPK3	0.000458875	FALSE
PRR5L	5.22057	-0.0248518	0.147379	-0.168625	0.866091	0.998944	PRR5L	0.000458875	FALSE
COMMD9	3.60775	0.022074	0.133129	0.165809	0.868307	0.998944	COMMD9	0.000458875	FALSE
MPPED2	53.9161	-0.0377714	0.163881	-0.23048	0.817718	0.998944	MPPED2	0.000458875	FALSE
ARL14EP	7.0557	-0.0425905	0.111516	-0.381923	0.702519	0.998944	ARL14EP	0.000458875	FALSE
METTL15	41.1723	-0.00552701	0.102012	-0.0541798	0.956792	0.998944	METTL15	0.000458875	FALSE
BDNF	2.07065	-0.168014	0.215738	-0.778788	0.436105	0.998944	BDNF	0.000458875	FALSE
CSTF3	17.2652	0.0556141	0.0910101	0.611077	0.541149	0.998944	CSTF3	0.000458875	FALSE
TCP11L1	10.2184	0.0476497	0.0974043	0.489195	0.624704	0.998944	TCP11L1	0.000458875	FALSE
CCDC73	3.48796	0.0288229	0.15196	0.189674	0.849564	0.998944	CCDC73	0.000458875	FALSE
RIOK2	5.07642	0.0492883	0.120405	0.409355	0.682279	0.998944	RIOK2	0.000458875	FALSE
RASGRF2	4.44683	0.106907	0.16599	0.644057	0.519538	0.998944	RASGRF2	0.000458875	FALSE
MSH3	21.6112	-0.0629644	0.0991626	-0.634961	0.525454	0.998944	MSH3	0.000458875	FALSE
TMEM161B	12.0161	0.0675845	0.0973834	0.694005	0.487679	0.998944	TMEM161B	0.000458875	FALSE
CCNH	83.7266	0.0157048	0.130053	0.120757	0.903884	0.998944	CCNH	0.000458875	FALSE
RASA1	55.0359	-0.0479158	0.112189	-0.427099	0.669307	0.998944	RASA1	0.000458875	FALSE
COX7C	45.7525	0.131313	0.165045	0.79562	0.426253	0.998944	COX7C	0.000458875	FALSE
GIN1	6.36229	0.0724683	0.105486	0.686995	0.492086	0.998944	GIN1	0.000458875	FALSE
PAM	74.6042	0.0695098	0.142684	0.487158	0.626146	0.998944	PAM	0.000458875	FALSE
ST8SIA4	3.41438	-0.0036956	0.177515	-0.0208185	0.98339	0.998944	ST8SIA4	0.000458875	FALSE
FAM174A	4.96167	0.0463388	0.121916	0.380089	0.703879	0.998944	FAM174A	0.000458875	FALSE
CHD1	39.5419	-0.0191867	0.148516	-0.129189	0.897208	0.998944	CHD1	0.000458875	FALSE
RGMB	2.20312	0.106237	0.178201	0.596166	0.551064	0.998944	RGMB	0.000458875	FALSE
CKMT2-AS1	13.7809	0.0889997	0.10891	0.817186	0.413822	0.998944	CKMT2-AS1	0.000458875	FALSE
LNPEP	20.2424	0.0428294	0.105165	0.407258	0.683818	0.998944	LNPEP	0.000458875	FALSE
PYGM	3.71071	0.00827792	0.153323	0.05399	0.956943	0.998944	PYGM	0.000458875	FALSE
KIAA0825	16.3939	-0.00633566	0.118897	-0.0532869	0.957503	0.998944	KIAA0825	0.000458875	FALSE
FAM172A	70.3712	0.0492376	0.0930683	0.529048	0.596772	0.998944	FAM172A	0.000458875	FALSE
ARRDC3	5.45439	-0.0313549	0.158455	-0.197878	0.84314	0.998944	ARRDC3	0.000458875	FALSE
CETN3	3.40474	-0.121443	0.142539	-0.851999	0.394215	0.998944	CETN3	0.000458875	FALSE
MEF2C-AS1	46.0521	-0.072342	0.112124	-0.645195	0.518801	0.998944	MEF2C-AS1	0.000458875	FALSE
ERAP2	3.35381	0.0306935	0.14902	0.20597	0.836815	0.998944	ERAP2	0.000458875	FALSE
ERAP1	11.0426	0.0215	0.123143	0.174593	0.8614	0.998944	ERAP1	0.000458875	FALSE
DNAJC4	3.07528	0.0200993	0.149164	0.134746	0.892812	0.998944	DNAJC4	0.000458875	FALSE
TRPT1	4.11408	-0.00677071	0.140018	-0.0483562	0.961432	0.998944	TRPT1	0.000458875	FALSE
FERMT3	2.51794	-0.0273873	0.161236	-0.169858	0.865122	0.998944	FERMT3	0.000458875	FALSE
NEAT1	574.062	0.029128	0.14018	0.207789	0.835393	0.998944	NEAT1	0.000458875	FALSE
AP5B1	2.17672	-0.0439738	0.182026	-0.241581	0.809105	0.998944	AP5B1	0.000458875	FALSE
KAT5	7.08939	0.00989426	0.099457	0.0994828	0.920755	0.998944	KAT5	0.000458875	FALSE
RELA	4.2908	0.00671334	0.128834	0.0521083	0.958442	0.998944	RELA	0.000458875	FALSE
BANF1	6.01822	-0.061662	0.151971	-0.405749	0.684927	0.998944	BANF1	0.000458875	FALSE
SART1	6.20118	0.0462081	0.114261	0.404408	0.685912	0.998944	SART1	0.000458875	FALSE
DRAP1	5.45313	-0.0726715	0.141597	-0.513226	0.607793	0.998944	DRAP1	0.000458875	FALSE
C11orf68	2.43652	0.112075	0.165966	0.675289	0.499492	0.998944	C11orf68	0.000458875	FALSE
CCDC85B	5.87685	-0.0377493	0.151774	-0.24872	0.803577	0.998944	CCDC85B	0.000458875	FALSE
MAP3K11	3.79143	-0.0777946	0.13436	-0.578999	0.56259	0.998944	MAP3K11	0.000458875	FALSE
LTBP3	10.2668	0.101757	0.131627	0.773076	0.439477	0.998944	LTBP3	0.000458875	FALSE
SCYL1	7.76463	-0.0317212	0.11064	-0.286706	0.774337	0.998944	SCYL1	0.000458875	FALSE
MALAT1	27629.3	-0.0215228	0.186163	-0.115613	0.90796	0.998944	MALAT1	0.000458875	FALSE
NRXN2	2.71153	0.100016	0.159836	0.625743	0.531484	0.998944	NRXN2	0.000458875	FALSE
FRMD8	3.98807	0.00900852	0.137829	0.0653599	0.947887	0.998944	FRMD8	0.000458875	FALSE
SNX32	2.14351	0.0520988	0.187214	0.278285	0.780793	0.998944	SNX32	0.000458875	FALSE
CFL1	12.8732	0.0268171	0.140108	0.191403	0.84821	0.998944	CFL1	0.000458875	FALSE
EDIL3	40.4424	0.0979664	0.181031	0.541158	0.588398	0.998944	EDIL3	0.000458875	FALSE
VCAN	15.3055	-0.0256074	0.235334	-0.108813	0.913351	0.998944	VCAN	0.000458875	FALSE
XRCC4	11.0754	0.00598521	0.110297	0.0542645	0.956724	0.998944	XRCC4	0.000458875	FALSE
DPF2	10.4492	-0.0550488	0.0876658	-0.627939	0.530044	0.998944	DPF2	0.000458875	FALSE
CAPN1	8.25804	-0.0494593	0.104575	-0.472955	0.636245	0.998944	CAPN1	0.000458875	FALSE
MRPL49	2.2535	-0.135399	0.169176	-0.800346	0.42351	0.998944	MRPL49	0.000458875	FALSE
FAU	28.3305	0.121038	0.150031	0.806752	0.419809	0.998944	FAU	0.000458875	FALSE
TM7SF2	2.15288	0.155889	0.183429	0.849861	0.395402	0.998944	TM7SF2	0.000458875	FALSE
ZCCHC9	5.44642	-0.0316999	0.114571	-0.276684	0.782022	0.998944	ZCCHC9	0.000458875	FALSE
PPIP5K2	43.1881	-0.0602305	0.115352	-0.522146	0.601569	0.998944	PPIP5K2	0.000458875	FALSE
TMEM179B	8.14779	-0.0255714	0.1071	-0.238763	0.811289	0.998944	TMEM179B	0.000458875	FALSE
TMEM138	4.54716	-0.0480863	0.117312	-0.409903	0.681877	0.998944	TMEM138	0.000458875	FALSE
CYB561A3	4.16794	0.0338863	0.11992	0.282574	0.777504	0.998944	CYB561A3	0.000458875	FALSE
VPS37C	5.55467	-0.094767	0.115424	-0.821031	0.411629	0.998944	VPS37C	0.000458875	FALSE
INCENP	2.25496	0.0232075	0.171189	0.135567	0.892164	0.998944	INCENP	0.000458875	FALSE
FTH1	40.3623	0.128069	0.166813	0.767739	0.442642	0.998944	FTH1	0.000458875	FALSE
FADS1	7.44173	-0.0819869	0.115559	-0.709481	0.478026	0.998944	FADS1	0.000458875	FALSE
LRRC10B	3.10804	-0.0849492	0.168014	-0.505606	0.613133	0.998944	LRRC10B	0.000458875	FALSE
PJA2	34.7241	-0.0491044	0.0895904	-0.548099	0.583624	0.998944	PJA2	0.000458875	FALSE
FER	103.187	-0.0243253	0.0932073	-0.260981	0.794107	0.998944	FER	0.000458875	FALSE
FBXL17	77.1448	0.0375569	0.114972	0.326662	0.743924	0.998944	FBXL17	0.000458875	FALSE
NUDT12	4.07083	-0.00684303	0.128778	-0.0531382	0.957622	0.998944	NUDT12	0.000458875	FALSE
NXF1	6.56116	0.046895	0.116637	0.402058	0.687641	0.998944	NXF1	0.000458875	FALSE
PPP1R32	2.04564	-0.139958	0.177681	-0.787692	0.430877	0.998944	PPP1R32	0.000458875	FALSE
CPSF7	22.2571	-0.015918	0.0884168	-0.180034	0.857126	0.998944	CPSF7	0.000458875	FALSE
TMEM216	2.15197	0.0596976	0.174249	0.342599	0.7319	0.998944	TMEM216	0.000458875	FALSE
SSRP1	3.99255	0.0901323	0.1395	0.646108	0.518209	0.998944	SSRP1	0.000458875	FALSE
CTNND1	33.5255	0.0581221	0.0965591	0.601933	0.547219	0.998944	CTNND1	0.000458875	FALSE
BTBD18	2.122	-0.0683034	0.179238	-0.381076	0.703147	0.998944	BTBD18	0.000458875	FALSE
MED19	4.24476	-0.0252643	0.133261	-0.189586	0.849634	0.998944	MED19	0.000458875	FALSE
CLP1	2.31404	0.0147877	0.172421	0.0857651	0.931653	0.998944	CLP1	0.000458875	FALSE
PRPF19	3.56728	-0.0684431	0.131424	-0.520782	0.602519	0.998944	PRPF19	0.000458875	FALSE
STX3	4.469	0.0191713	0.13399	0.14308	0.886227	0.998944	STX3	0.000458875	FALSE
PATL1	7.20798	0.0551956	0.102296	0.539566	0.589496	0.998944	PATL1	0.000458875	FALSE
MTCH2	11.1795	-0.0469183	0.0947053	-0.495414	0.620308	0.998944	MTCH2	0.000458875	FALSE
EPB41L4A-AS1	3.24751	-0.115642	0.14349	-0.805922	0.420288	0.998944	EPB41L4A-AS1	0.000458875	FALSE
