## Supplemental Table S1-41 for "Integrated single-cell and spatial multiomic analysis reveals widespread reactivation of developmental programs in diseased human hearts": Table_S17_vSMC_DEG_DESeq2_results.xlsx (part 3 of 3)

### Sheet: age (continued)
	baseMean	log2FoldChange	lfcSE	stat	pvalue	padj	gene_id	neg_log10_p	significant
ESRRA	8.60541	0.0845295	0.123613	0.683822	0.494087	0.998944	ESRRA	0.000458875	FALSE
PPP2R5B	4.47481	-0.0755925	0.127669	-0.592096	0.553786	0.998944	PPP2R5B	0.000458875	FALSE
MAP4K2	3.51111	0.0447124	0.140773	0.317621	0.750773	0.998944	MAP4K2	0.000458875	FALSE
SF1	48.2609	-0.0517124	0.0943809	-0.547912	0.583752	0.998944	SF1	0.000458875	FALSE
STIP1	5.67915	-0.0245403	0.135302	-0.181375	0.856073	0.998944	STIP1	0.000458875	FALSE
NAA40	3.24061	-0.110524	0.147796	-0.747819	0.45457	0.998944	NAA40	0.000458875	FALSE
MARK2	14.1684	0.00769137	0.099104	0.0776091	0.938139	0.998944	MARK2	0.000458875	FALSE
ATL3	16.8025	-0.0276361	0.0973005	-0.284028	0.776389	0.998944	ATL3	0.000458875	FALSE
SLC3A2	5.29128	-0.0128066	0.1327	-0.0965079	0.923117	0.998944	SLC3A2	0.000458875	FALSE
FKBP2	7.57864	-0.0292616	0.125415	-0.233318	0.815514	0.998944	FKBP2	0.000458875	FALSE
VEGFB	10.8354	-0.00531347	0.125153	-0.0424557	0.966135	0.998944	VEGFB	0.000458875	FALSE
POLR2G	3.41635	-0.0721943	0.144751	-0.49875	0.617956	0.998944	POLR2G	0.000458875	FALSE
CNPY2	4.94366	-0.0698812	0.152892	-0.457063	0.647626	0.998944	CNPY2	0.000458875	FALSE
EPB41L4A	36.3168	0.0558929	0.101619	0.550026	0.582302	0.998944	EPB41L4A	0.000458875	FALSE
CAMK4	2.6233	-0.153105	0.18309	-0.836228	0.403026	0.998944	CAMK4	0.000458875	FALSE
WDR36	7.78771	0.0470772	0.105013	0.4483	0.653936	0.998944	WDR36	0.000458875	FALSE
SLC25A46	12.8767	-0.0127835	0.0944495	-0.135347	0.892337	0.998944	SLC25A46	0.000458875	FALSE
PGGT1B	10.6727	0.00416225	0.096655	0.043063	0.965651	0.998944	PGGT1B	0.000458875	FALSE
TRIM36	2.778	0.144234	0.202668	0.711676	0.476665	0.998944	TRIM36	0.000458875	FALSE
GANAB	9.42109	0.0346422	0.0946864	0.365863	0.714467	0.998944	GANAB	0.000458875	FALSE
MTA2	2.60879	0.0850725	0.161003	0.52839	0.597229	0.998944	MTA2	0.000458875	FALSE
TUT1	2.18725	-0.00414381	0.186406	-0.02223	0.982264	0.998944	TUT1	0.000458875	FALSE
WDR74	2.8527	0.0187554	0.152356	0.123103	0.902026	0.998944	WDR74	0.000458875	FALSE
STX5	15.6695	-0.0118613	0.104224	-0.113806	0.909392	0.998944	STX5	0.000458875	FALSE
ARHGDIB	5.98277	-0.0321604	0.125792	-0.255663	0.798211	0.998944	ARHGDIB	0.000458875	FALSE
CTSO	4.5411	-0.0499841	0.131446	-0.380262	0.703751	0.998944	CTSO	0.000458875	FALSE
MCRS1	4.78573	-0.0209323	0.120512	-0.173695	0.862105	0.998944	MCRS1	0.000458875	FALSE
PRPF40B	16.6212	0.0541374	0.0944178	0.573381	0.566387	0.998944	PRPF40B	0.000458875	FALSE
KLRD1	4.53933	0.00469044	0.162585	0.0288492	0.976985	0.998944	KLRD1	0.000458875	FALSE
FMNL3	15.7172	0.0475825	0.111351	0.427319	0.669147	0.998944	FMNL3	0.000458875	FALSE
USP53	17.5427	0.121005	0.167338	0.723122	0.469605	0.998944	USP53	0.000458875	FALSE
CDKN1B	5.51543	-0.0251551	0.132382	-0.19002	0.849294	0.998944	CDKN1B	0.000458875	FALSE
DUSP16	21.8524	0.0562012	0.113108	0.496882	0.619273	0.998944	DUSP16	0.000458875	FALSE
MANSC1	2.40058	-0.0653158	0.16421	-0.397757	0.690809	0.998944	MANSC1	0.000458875	FALSE
LETMD1	12.5351	0.0347109	0.0891991	0.38914	0.697173	0.998944	LETMD1	0.000458875	FALSE
LRP6	17.4444	-0.0286473	0.105145	-0.272454	0.785273	0.998944	LRP6	0.000458875	FALSE
PDGFC	24.6288	0.082826	0.164479	0.503565	0.614567	0.998944	PDGFC	0.000458875	FALSE
C12orf60	2.76725	0.0196499	0.176277	0.111472	0.911242	0.998944	C12orf60	0.000458875	FALSE
HMGB2	4.56758	0.0672853	0.156989	0.4286	0.668215	0.998944	HMGB2	0.000458875	FALSE
GALNT7	11.5229	-0.0411384	0.108265	-0.379978	0.703962	0.998944	GALNT7	0.000458875	FALSE
PHC1	6.79068	0.0816758	0.112581	0.725488	0.468153	0.998944	PHC1	0.000458875	FALSE
A2ML1	2.02121	0.121463	0.190075	0.639028	0.522804	0.998944	A2ML1	0.000458875	FALSE
A2ML1-AS1	11.0818	-0.0452781	0.136195	-0.332451	0.739549	0.998944	A2ML1-AS1	0.000458875	FALSE
CSRNP2	6.83838	-0.0843984	0.105608	-0.799165	0.424195	0.998944	CSRNP2	0.000458875	FALSE
TFCP2	35.4483	0.0109087	0.0980505	0.111256	0.911413	0.998944	TFCP2	0.000458875	FALSE
RIMKLB	30.9913	0.063275	0.105483	0.59986	0.548599	0.998944	RIMKLB	0.000458875	FALSE
TMBIM6	14.9773	0.0144913	0.113146	0.128077	0.898088	0.998944	TMBIM6	0.000458875	FALSE
EPS8	280.969	-0.0266767	0.11673	-0.228534	0.819231	0.998944	EPS8	0.000458875	FALSE
PLEKHA5	40.3651	0.0610656	0.13482	0.45294	0.650592	0.998944	PLEKHA5	0.000458875	FALSE
SOX5	371.64	-0.00834572	0.108167	-0.0771558	0.9385	0.998944	SOX5	0.000458875	FALSE
C2CD5	22.9437	0.0284592	0.0976567	0.29142	0.77073	0.998944	C2CD5	0.000458875	FALSE
ST8SIA1	2.63109	-0.0506143	0.193392	-0.261718	0.793539	0.998944	ST8SIA1	0.000458875	FALSE
TUBA1B	12.8698	0.0180464	0.142155	0.126949	0.898981	0.998944	TUBA1B	0.000458875	FALSE
MED21	6.47759	0.0270218	0.109169	0.247524	0.804503	0.998944	MED21	0.000458875	FALSE
MAP9	6.4227	-0.0484813	0.106918	-0.453445	0.650228	0.998944	MAP9	0.000458875	FALSE
MND1	2.05822	-0.0833059	0.198713	-0.419227	0.67505	0.998944	MND1	0.000458875	FALSE
DERA	13.2437	-0.0139076	0.0965272	-0.14408	0.885438	0.998944	DERA	0.000458875	FALSE
STRAP	14.6772	0.0531252	0.101209	0.524908	0.599647	0.998944	STRAP	0.000458875	FALSE
MFAP5	3.41501	0.0337318	0.186091	0.181265	0.856159	0.998944	MFAP5	0.000458875	FALSE
TUBA1A	13.3106	-0.00411272	0.137733	-0.02986	0.976179	0.998944	TUBA1A	0.000458875	FALSE
PTPRO	2.73	-0.00897832	0.170982	-0.0525103	0.958122	0.998944	PTPRO	0.000458875	FALSE
LDHB	43.9733	0.0735794	0.184067	0.399743	0.689346	0.998944	LDHB	0.000458875	FALSE
GOLT1B	6.97197	-0.0281217	0.101124	-0.278091	0.780943	0.998944	GOLT1B	0.000458875	FALSE
FBXW7	43.0995	-0.0189586	0.107891	-0.175721	0.860514	0.998944	FBXW7	0.000458875	FALSE
PRSS48	3.01994	0.105762	0.173158	0.610784	0.541342	0.998944	PRSS48	0.000458875	FALSE
RPS3A	13.8459	0.0504507	0.167385	0.301406	0.763105	0.998944	RPS3A	0.000458875	FALSE
LRBA	51.0592	0.0685638	0.102029	0.672004	0.501581	0.998944	LRBA	0.000458875	FALSE
DCLK2	34.3406	-0.0668153	0.110996	-0.601961	0.5472	0.998944	DCLK2	0.000458875	FALSE
GRIA2	2.11431	0.108419	0.261153	0.415154	0.678029	0.998944	GRIA2	0.000458875	FALSE
NECAP1	6.92451	0.0349028	0.106018	0.329215	0.741993	0.998944	NECAP1	0.000458875	FALSE
STOX2	21.0109	0.0430604	0.175072	0.245959	0.805714	0.998944	STOX2	0.000458875	FALSE
TRAPPC11	13.5418	-0.0406244	0.0884484	-0.4593	0.646019	0.998944	TRAPPC11	0.000458875	FALSE
CDKN2AIP	2.74939	-0.0066638	0.155428	-0.0428739	0.965802	0.998944	CDKN2AIP	0.000458875	FALSE
PPA2	31.6987	-0.0244869	0.0896953	-0.273001	0.784852	0.998944	PPA2	0.000458875	FALSE
WWC2	31.3218	0.0458684	0.104872	0.437377	0.661838	0.998944	WWC2	0.000458875	FALSE
DCTD	5.59404	0.0513196	0.119559	0.429243	0.667747	0.998944	DCTD	0.000458875	FALSE
EMCN	5.67043	-0.126285	0.170774	-0.739482	0.459614	0.998944	EMCN	0.000458875	FALSE
SNX25	23.07	0.0245833	0.123473	0.199098	0.842186	0.998944	SNX25	0.000458875	FALSE
SLC25A4	80.1048	0.11547	0.190673	0.605592	0.544785	0.998944	SLC25A4	0.000458875	FALSE
PPP3CA	30.4928	0.066247	0.115589	0.573127	0.566559	0.998944	PPP3CA	0.000458875	FALSE
BANK1	2.21693	0.0829293	0.185006	0.448253	0.653971	0.998944	BANK1	0.000458875	FALSE
IRF2	15.701	0.0613054	0.0893351	0.686241	0.492561	0.998944	IRF2	0.000458875	FALSE
FOXJ2	4.57982	-0.0760005	0.118539	-0.641141	0.521431	0.998944	FOXJ2	0.000458875	FALSE
CD163L1	4.25942	0.00925343	0.151213	0.0611946	0.951204	0.998944	CD163L1	0.000458875	FALSE
TENM3	3.95981	-0.141494	0.185268	-0.763725	0.445031	0.998944	TENM3	0.000458875	FALSE
LINC01098	2.77127	-0.0180061	0.204181	-0.088187	0.929728	0.998944	LINC01098	0.000458875	FALSE
MANBA	9.1996	0.0574108	0.138509	0.414491	0.678514	0.998944	MANBA	0.000458875	FALSE
WDR17	12.0994	-0.0213511	0.138011	-0.154705	0.877054	0.998944	WDR17	0.000458875	FALSE
CASP3	6.26124	0.0722814	0.125424	0.576298	0.564414	0.998944	CASP3	0.000458875	FALSE
TPI1	17.3153	-0.00789757	0.150199	-0.0525807	0.958066	0.998944	TPI1	0.000458875	FALSE
PEX5	3.20065	-0.0674537	0.141853	-0.475517	0.634419	0.998944	PEX5	0.000458875	FALSE
CLSTN3	2.3697	0.142115	0.180116	0.78902	0.430101	0.998944	CLSTN3	0.000458875	FALSE
HAND2-AS1	6.50907	0.13326	0.176892	0.753345	0.451242	0.998944	HAND2-AS1	0.000458875	FALSE
LINC00937	3.32237	-0.027512	0.14838	-0.185417	0.852902	0.998944	LINC00937	0.000458875	FALSE
NCKAP5L	9.84775	-0.00732984	0.106878	-0.0685812	0.945323	0.998944	NCKAP5L	0.000458875	FALSE
CLCN3	13.7138	0.0039038	0.119043	0.0327931	0.97384	0.998944	CLCN3	0.000458875	FALSE
NEK1	34.8512	0.0383965	0.0970239	0.395743	0.692295	0.998944	NEK1	0.000458875	FALSE
SH3RF1	59.2793	0.00796777	0.100897	0.0789694	0.937057	0.998944	SH3RF1	0.000458875	FALSE
SMARCD1	6.09188	-0.042647	0.109019	-0.391189	0.695657	0.998944	SMARCD1	0.000458875	FALSE
CBR4	54.4431	0.0805083	0.133973	0.600931	0.547886	0.998944	CBR4	0.000458875	FALSE
COX14	6.15657	0.0860935	0.192831	0.44647	0.655258	0.998944	COX14	0.000458875	FALSE
PALLD	128.642	-0.0235935	0.181702	-0.129847	0.896687	0.998944	PALLD	0.000458875	FALSE
FBXO8	6.1731	-0.0947063	0.121302	-0.780746	0.434952	0.998944	FBXO8	0.000458875	FALSE
AEBP2	53.4034	-0.0357998	0.099093	-0.361275	0.717894	0.998944	AEBP2	0.000458875	FALSE
HAND2	3.5388	0.0533134	0.17815	0.299261	0.764741	0.998944	HAND2	0.000458875	FALSE
DDX60	6.41951	-0.0498468	0.134005	-0.371976	0.709911	0.998944	DDX60	0.000458875	FALSE
CPE	70.9863	-0.0668093	0.143527	-0.465482	0.641587	0.998944	CPE	0.000458875	FALSE
MSMO1	3.41962	0.0694909	0.166214	0.418081	0.675888	0.998944	MSMO1	0.000458875	FALSE
TMA16	6.13641	-0.0484343	0.116169	-0.416929	0.67673	0.998944	TMA16	0.000458875	FALSE
NPY1R	4.6337	0.0689515	0.197525	0.349078	0.727031	0.998944	NPY1R	0.000458875	FALSE
GALNTL6	2.7766	-0.00815215	0.167912	-0.0485502	0.961278	0.998944	GALNTL6	0.000458875	FALSE
LIMA1	49.9389	0.0191486	0.114038	0.167914	0.866651	0.998944	LIMA1	0.000458875	FALSE
AADAT	3.7861	-0.0584445	0.130711	-0.44713	0.654781	0.998944	AADAT	0.000458875	FALSE
MFAP3L	6.20734	0.0508677	0.13925	0.365298	0.714889	0.998944	MFAP3L	0.000458875	FALSE
ANAPC10	13.4399	0.0773341	0.103258	0.748939	0.453894	0.998944	ANAPC10	0.000458875	FALSE
KMT2D	10.12	-0.021198	0.100361	-0.211216	0.832718	0.998944	KMT2D	0.000458875	FALSE
TMEM106C	2.92952	-0.0476498	0.148175	-0.321578	0.747772	0.998944	TMEM106C	0.000458875	FALSE
ABCD2	3.92114	0.0218601	0.170574	0.128156	0.898026	0.998944	ABCD2	0.000458875	FALSE
ELF2	81.4721	-0.0679321	0.10105	-0.672264	0.501416	0.998944	ELF2	0.000458875	FALSE
RAB33B	3.54147	0.0488532	0.144677	0.33767	0.735612	0.998944	RAB33B	0.000458875	FALSE
SETD7	8.65816	0.0761886	0.112717	0.67593	0.499085	0.998944	SETD7	0.000458875	FALSE
MGST2	12.7705	-0.0572591	0.13403	-0.427212	0.669225	0.998944	MGST2	0.000458875	FALSE
MAML3	127.271	-0.0949342	0.121413	-0.781912	0.434266	0.998944	MAML3	0.000458875	FALSE
MFSD8	11.1228	-0.0586046	0.0963756	-0.608086	0.54313	0.998944	MFSD8	0.000458875	FALSE
PGRMC2	6.03422	0.0661205	0.127868	0.517101	0.605086	0.998944	PGRMC2	0.000458875	FALSE
ABCE1	8.89992	0.0768688	0.123511	0.622363	0.533703	0.998944	ABCE1	0.000458875	FALSE
PRKAG1	12.2443	-0.05529	0.0994194	-0.556129	0.578123	0.998944	PRKAG1	0.000458875	FALSE
GAB1	76.4035	-0.0676672	0.109301	-0.619093	0.535855	0.998944	GAB1	0.000458875	FALSE
TMEM184C	13.0763	0.0541548	0.154092	0.351446	0.725254	0.998944	TMEM184C	0.000458875	FALSE
ZNF827	10.5147	0.0491472	0.136051	0.361241	0.71792	0.998944	ZNF827	0.000458875	FALSE
SCLT1	43.2181	-0.0234915	0.114786	-0.204655	0.837842	0.998944	SCLT1	0.000458875	FALSE
OVCH1	4.26631	-0.128956	0.156809	-0.822377	0.410862	0.998944	OVCH1	0.000458875	FALSE
KIF21A	11.2796	0.0101248	0.138697	0.0729995	0.941807	0.998944	KIF21A	0.000458875	FALSE
ALG10B	2.13535	0.0257452	0.172336	0.14939	0.881246	0.998944	ALG10B	0.000458875	FALSE
DNM1L	37.4479	-0.0201534	0.0917933	-0.219552	0.82622	0.998944	DNM1L	0.000458875	FALSE
FGD4	61.2198	0.0688264	0.136748	0.50331	0.614747	0.998944	FGD4	0.000458875	FALSE
SYNPO2	260.59	-0.0570671	0.124234	-0.459352	0.645981	0.998944	SYNPO2	0.000458875	FALSE
SPATA5	31.2847	0.00869398	0.0923322	0.0941597	0.924982	0.998944	SPATA5	0.000458875	FALSE
TWF1	3.84878	0.00276279	0.132216	0.020896	0.983329	0.998944	TWF1	0.000458875	FALSE
IRAK4	6.43915	-0.0696514	0.109573	-0.635661	0.524997	0.998944	IRAK4	0.000458875	FALSE
C4orf33	5.50917	0.105253	0.169103	0.622417	0.533668	0.998944	C4orf33	0.000458875	FALSE
RPAP3	5.27086	-0.0181854	0.124185	-0.146438	0.883576	0.998944	RPAP3	0.000458875	FALSE
AMIGO2	3.74531	-0.0955563	0.178932	-0.534036	0.593317	0.998944	AMIGO2	0.000458875	FALSE
SLC38A2	69.8433	-0.0198483	0.127465	-0.155716	0.876257	0.998944	SLC38A2	0.000458875	FALSE
SCAF11	49.9504	0.0554803	0.101638	0.54586	0.585162	0.998944	SCAF11	0.000458875	FALSE
KANSL2	7.72757	0.0382791	0.100478	0.380971	0.703225	0.998944	KANSL2	0.000458875	FALSE
METTL7A	5.31377	0.0728262	0.159266	0.457263	0.647482	0.998944	METTL7A	0.000458875	FALSE
NUDT6	3.86222	0.050586	0.147296	0.34343	0.731275	0.998944	NUDT6	0.000458875	FALSE
PPHLN1	26.699	0.0611766	0.0852387	0.71771	0.472936	0.998944	PPHLN1	0.000458875	FALSE
ATF1	13.52	-0.0351112	0.0954683	-0.367779	0.713038	0.998944	ATF1	0.000458875	FALSE
DIP2B	28.1077	0.0393635	0.102985	0.382224	0.702295	0.998944	DIP2B	0.000458875	FALSE
LARP4	21.3216	0.062445	0.11343	0.550515	0.581967	0.998944	LARP4	0.000458875	FALSE
EIF4B	19.3929	-0.00918619	0.0879452	-0.104454	0.916809	0.998944	EIF4B	0.000458875	FALSE
ANKRD50	10.2854	-0.0196362	0.110956	-0.176973	0.859529	0.998944	ANKRD50	0.000458875	FALSE
ACVRL1	2.34024	0.0807845	0.174838	0.462054	0.644042	0.998944	ACVRL1	0.000458875	FALSE
SCN8A	2.54934	-0.0781604	0.169253	-0.461795	0.644228	0.998944	SCN8A	0.000458875	FALSE
ANO6	50.7518	-0.0337411	0.110318	-0.305854	0.759716	0.998944	ANO6	0.000458875	FALSE
C12orf40	5.475	-0.0549321	0.143967	-0.381562	0.702786	0.998944	C12orf40	0.000458875	FALSE
DDX23	5.04435	-0.00537989	0.115406	-0.0466172	0.962818	0.998944	DDX23	0.000458875	FALSE
SSPN	6.68932	-0.0290506	0.146042	-0.19892	0.842326	0.998944	SSPN	0.000458875	FALSE
CLGN	2.90953	-0.133672	0.180472	-0.740684	0.458885	0.998944	CLGN	0.000458875	FALSE
SCOC	4.86878	-0.0989911	0.135406	-0.731067	0.464738	0.998944	SCOC	0.000458875	FALSE
PDE5A	77.1511	-0.0555921	0.118208	-0.47029	0.638148	0.998944	PDE5A	0.000458875	FALSE
ANXA5	15.6722	0.0732852	0.133489	0.548998	0.583007	0.998944	ANXA5	0.000458875	FALSE
ERGIC2	11.8664	-0.0530576	0.0895639	-0.592399	0.553583	0.998944	ERGIC2	0.000458875	FALSE
FAR2	7.53973	-0.0950219	0.128694	-0.738353	0.4603	0.998944	FAR2	0.000458875	FALSE
BBS7	8.75569	-0.0252219	0.106637	-0.236521	0.813028	0.998944	BBS7	0.000458875	FALSE
FGFR1OP2	14.6104	-0.0763107	0.101976	-0.748322	0.454266	0.998944	FGFR1OP2	0.000458875	FALSE
ITPR2	42.3658	0.0421067	0.115829	0.363526	0.716212	0.998944	ITPR2	0.000458875	FALSE
CAMK2D	113.987	-0.0853134	0.116712	-0.730976	0.464794	0.998944	CAMK2D	0.000458875	FALSE
ELMOD2	7.28557	-0.0113007	0.108131	-0.104509	0.916765	0.998944	ELMOD2	0.000458875	FALSE
RASSF8	23.3006	-0.0177377	0.110549	-0.160451	0.872526	0.998944	RASSF8	0.000458875	FALSE
SNHG8	4.34274	-0.067938	0.146073	-0.465095	0.641864	0.998944	SNHG8	0.000458875	FALSE
RASSF8-AS1	5.54561	0.0837551	0.128589	0.651339	0.514828	0.998944	RASSF8-AS1	0.000458875	FALSE
KRAS	9.4855	-0.0463322	0.108026	-0.428899	0.667997	0.998944	KRAS	0.000458875	FALSE
RAPGEF2	129.562	-0.0235388	0.109929	-0.214128	0.830447	0.998944	RAPGEF2	0.000458875	FALSE
METTL14	10.1916	-0.0325717	0.0890339	-0.365835	0.714488	0.998944	METTL14	0.000458875	FALSE
FAM186A	2.12782	-0.0393116	0.188466	-0.208588	0.83477	0.998944	FAM186A	0.000458875	FALSE
LMBR1L	11.8654	0.00933142	0.0902742	0.103367	0.917671	0.998944	LMBR1L	0.000458875	FALSE
RECQL	8.35371	-0.0100397	0.113951	-0.0881051	0.929793	0.998944	RECQL	0.000458875	FALSE
PYROXD1	7.94053	0.0915015	0.107852	0.848401	0.396215	0.998944	PYROXD1	0.000458875	FALSE
STK38L	46.6187	-0.118296	0.170459	-0.693988	0.48769	0.998944	STK38L	0.000458875	FALSE
MYOZ2	23.6863	0.0267514	0.175067	0.152807	0.878551	0.998944	MYOZ2	0.000458875	FALSE
YAF2	36.7028	0.0823958	0.104579	0.787879	0.430767	0.998944	YAF2	0.000458875	FALSE
CASP6	3.45134	0.0468655	0.140625	0.333266	0.738934	0.998944	CASP6	0.000458875	FALSE
GXYLT1	7.03638	0.0535796	0.112503	0.476252	0.633895	0.998944	GXYLT1	0.000458875	FALSE
CCDC91	49.4163	0.0860275	0.101039	0.851424	0.394534	0.998944	CCDC91	0.000458875	FALSE
ELOVL6	5.58414	0.0580803	0.119061	0.487819	0.625678	0.998944	ELOVL6	0.000458875	FALSE
KLHL42	16.857	-0.0577381	0.0913086	-0.63234	0.527165	0.998944	KLHL42	0.000458875	FALSE
ENPEP	103.442	-0.101829	0.15938	-0.638908	0.522883	0.998944	ENPEP	0.000458875	FALSE
MRPS35	9.30394	0.0810327	0.117878	0.687427	0.491814	0.998944	MRPS35	0.000458875	FALSE
PPFIBP1	58.6829	-0.0857359	0.109032	-0.786334	0.431672	0.998944	PPFIBP1	0.000458875	FALSE
LINC01099	6.18609	0.146403	0.23687	0.618074	0.536526	0.998944	LINC01099	0.000458875	FALSE
DENND5B	40.2245	0.0102999	0.10592	0.0972423	0.922534	0.998944	DENND5B	0.000458875	FALSE
CAPRIN2	8.30691	-0.0208023	0.103737	-0.200529	0.841067	0.998944	CAPRIN2	0.000458875	FALSE
IPO8	12.421	-0.0253106	0.0939782	-0.269324	0.78768	0.998944	IPO8	0.000458875	FALSE
LINC00616	2.28104	-0.138877	0.187076	-0.742356	0.457872	0.998944	LINC00616	0.000458875	FALSE
INPP4B	206.016	0.0879861	0.128015	0.687312	0.491886	0.998944	INPP4B	0.000458875	FALSE
IL15	3.63839	0.116134	0.190148	0.610757	0.541361	0.998944	IL15	0.000458875	FALSE
AP1AR	4.98857	-0.057716	0.136685	-0.422254	0.672839	0.998944	AP1AR	0.000458875	FALSE
LARP7	14.8323	0.0468933	0.101868	0.460335	0.645276	0.998944	LARP7	0.000458875	FALSE
CYP2U1	3.31097	0.114369	0.140501	0.81401	0.415639	0.998944	CYP2U1	0.000458875	FALSE
C4orf3	8.03509	0.0481031	0.145664	0.330233	0.741224	0.998944	C4orf3	0.000458875	FALSE
PDZD2	134.337	0.0638402	0.13387	0.476884	0.633445	0.998944	PDZD2	0.000458875	FALSE
SRD5A1	3.86698	-0.022323	0.133281	-0.167488	0.866986	0.998944	SRD5A1	0.000458875	FALSE
SEC24B	35.861	0.0637894	0.0894648	0.713012	0.475839	0.998944	SEC24B	0.000458875	FALSE
MRPL36	3.3569	-0.0448401	0.167744	-0.267313	0.789228	0.998944	MRPL36	0.000458875	FALSE
SARNP	12.3232	-0.0956778	0.14186	-0.674454	0.500023	0.998944	SARNP	0.000458875	FALSE
MMP19	2.45618	-0.16354	0.215094	-0.760317	0.447065	0.998944	MMP19	0.000458875	FALSE
LPCAT1	4.39512	0.0219735	0.132005	0.16646	0.867795	0.998944	LPCAT1	0.000458875	FALSE
DGKA	4.10847	-0.0567033	0.130915	-0.433129	0.664921	0.998944	DGKA	0.000458875	FALSE
CLPTM1L	5.20205	0.0211822	0.133683	0.158451	0.874102	0.998944	CLPTM1L	0.000458875	FALSE
CMBL	2.55905	-0.0811435	0.169822	-0.477816	0.632781	0.998944	CMBL	0.000458875	FALSE
CCT5	8.05777	-0.058588	0.124408	-0.470935	0.637687	0.998944	CCT5	0.000458875	FALSE
SNHG18	4.40081	0.109174	0.13198	0.827205	0.408121	0.998944	SNHG18	0.000458875	FALSE
FRG1	7.29715	0.0587521	0.109525	0.536425	0.591665	0.998944	FRG1	0.000458875	FALSE
CDK2	2.19892	-0.0420744	0.171876	-0.244795	0.806615	0.998944	CDK2	0.000458875	FALSE
DROSHA	13.5838	-0.0375228	0.0978671	-0.383405	0.701419	0.998944	DROSHA	0.000458875	FALSE
CDH12	8.34503	-0.0667125	0.143738	-0.464125	0.642558	0.998944	CDH12	0.000458875	FALSE
BASP1	2.95491	0.0406672	0.16717	0.243269	0.807797	0.998944	BASP1	0.000458875	FALSE
BRIX1	4.36806	-0.0981423	0.129529	-0.757687	0.448638	0.998944	BRIX1	0.000458875	FALSE
ADAMTS12	20.4771	0.0400938	0.151122	0.265307	0.790773	0.998944	ADAMTS12	0.000458875	FALSE
ZFR	49.4312	0.0624202	0.0870537	0.717031	0.473355	0.998944	ZFR	0.000458875	FALSE
RANBP3L	32.4482	0.014662	0.167129	0.0877283	0.930093	0.998944	RANBP3L	0.000458875	FALSE
SMARCC2	14.03	-0.0371947	0.0875985	-0.424605	0.671125	0.998944	SMARCC2	0.000458875	FALSE
CCSER1	12.2154	0.0948753	0.175921	0.539307	0.589675	0.998944	CCSER1	0.000458875	FALSE
NFRKB	5.9389	-0.0770502	0.113426	-0.679299	0.496949	0.998944	NFRKB	0.000458875	FALSE
NINJ2	2.05626	-0.136266	0.189751	-0.718129	0.472678	0.998944	NINJ2	0.000458875	FALSE
B4GALNT3	3.38936	0.173117	0.218114	0.793698	0.427372	0.998944	B4GALNT3	0.000458875	FALSE
HNRNPA1	10.8509	0.101792	0.120888	0.842034	0.399769	0.998944	HNRNPA1	0.000458875	FALSE
TIRAP	3.90535	-0.00822312	0.135747	-0.0605769	0.951696	0.998944	TIRAP	0.000458875	FALSE
FOXRED1	7.1556	-0.0840743	0.106954	-0.786077	0.431822	0.998944	FOXRED1	0.000458875	FALSE
FAM118B	6.62896	0.0744249	0.113762	0.654216	0.512973	0.998944	FAM118B	0.000458875	FALSE
HADH	8.67659	0.0986371	0.134185	0.735085	0.462288	0.998944	HADH	0.000458875	FALSE
RPUSD4	4.28983	0.0637807	0.131245	0.485965	0.626992	0.998944	RPUSD4	0.000458875	FALSE
ZBTB44	17.7011	-0.00213959	0.103747	-0.0206233	0.983546	0.998944	ZBTB44	0.000458875	FALSE
APLP2	15.6327	-0.00989348	0.131486	-0.0752433	0.940021	0.998944	APLP2	0.000458875	FALSE
COL25A1	8.21637	0.0591644	0.236868	0.249778	0.802759	0.998944	COL25A1	0.000458875	FALSE
VSIG2	2.61826	-0.060551	0.155995	-0.388159	0.697898	0.998944	VSIG2	0.000458875	FALSE
FLI1	8.92153	-0.0271263	0.150129	-0.180686	0.856614	0.998944	FLI1	0.000458875	FALSE
MIR4458HG	2.53593	-0.00911337	0.170553	-0.0534343	0.957386	0.998944	MIR4458HG	0.000458875	FALSE
FASTKD3	2.0477	0.124994	0.180094	0.694051	0.48765	0.998944	FASTKD3	0.000458875	FALSE
MTRR	6.72411	-0.00458725	0.106835	-0.0429377	0.965751	0.998944	MTRR	0.000458875	FALSE
ADCY2	3.1707	0.032199	0.175189	0.183796	0.854174	0.998944	ADCY2	0.000458875	FALSE
SEC24B-AS1	3.13996	0.103561	0.153054	0.676633	0.498639	0.998944	SEC24B-AS1	0.000458875	FALSE
TRIO	107.395	0.0139889	0.108647	0.128756	0.897551	0.998944	TRIO	0.000458875	FALSE
CTNND2	3.85482	-0.0345924	0.160973	-0.214895	0.829849	0.998944	CTNND2	0.000458875	FALSE
DAP	9.01049	0.0026962	0.118469	0.0227587	0.981843	0.998944	DAP	0.000458875	FALSE
ST3GAL4	7.59199	-0.0413437	0.127861	-0.323348	0.746432	0.998944	ST3GAL4	0.000458875	FALSE
C2CD2L	2.03477	-0.0379734	0.181074	-0.209712	0.833893	0.998944	C2CD2L	0.000458875	FALSE
TBRG1	17.5566	0.0420198	0.0939134	0.447431	0.654564	0.998944	TBRG1	0.000458875	FALSE
ZNF202	2.81677	-0.0405115	0.156714	-0.258505	0.796017	0.998944	ZNF202	0.000458875	FALSE
CXCR5	2.14109	-0.126335	0.197686	-0.639069	0.522778	0.998944	CXCR5	0.000458875	FALSE
DDX6	33.9587	-0.0168926	0.0892293	-0.189317	0.849845	0.998944	DDX6	0.000458875	FALSE
PHLDB1	37.1128	-0.0324559	0.104452	-0.310725	0.75601	0.998944	PHLDB1	0.000458875	FALSE
ARCN1	11.2355	-0.0418413	0.102275	-0.409107	0.682461	0.998944	ARCN1	0.000458875	FALSE
PDLIM5	223.166	-0.130057	0.163764	-0.794176	0.427093	0.998944	PDLIM5	0.000458875	FALSE
BMPR1B	4.72358	-0.0719414	0.18941	-0.379819	0.70408	0.998944	BMPR1B	0.000458875	FALSE
IFT46	4.04168	0.0573782	0.130775	0.438757	0.660838	0.998944	IFT46	0.000458875	FALSE
KMT2A	38.1809	-0.00694743	0.0942361	-0.0737236	0.94123	0.998944	KMT2A	0.000458875	FALSE
UBE4A	13.4273	0.0167521	0.0884534	0.189389	0.849788	0.998944	UBE4A	0.000458875	FALSE
NLRX1	4.81564	-0.0227167	0.122615	-0.185268	0.853019	0.998944	NLRX1	0.000458875	FALSE
REXO2	8.47818	0.0988614	0.150722	0.655916	0.511878	0.998944	REXO2	0.000458875	FALSE
SCN4B	5.77373	-0.128941	0.15966	-0.807597	0.419323	0.998944	SCN4B	0.000458875	FALSE
DSCAML1	25.606	-0.0173091	0.151399	-0.114328	0.908978	0.998944	DSCAML1	0.000458875	FALSE
CEP164	11.7995	0.0388047	0.0927658	0.418308	0.675722	0.998944	CEP164	0.000458875	FALSE
BACE1	8.19876	0.00312788	0.0957753	0.0326585	0.973947	0.998944	BACE1	0.000458875	FALSE
UNC5C	168.958	-0.0244808	0.103171	-0.237285	0.812436	0.998944	UNC5C	0.000458875	FALSE
PPM1K	17.2422	0.0717005	0.156562	0.457968	0.646976	0.998944	PPM1K	0.000458875	FALSE
RNF214	12.5839	-0.0249864	0.0885887	-0.282049	0.777906	0.998944	RNF214	0.000458875	FALSE
HERC6	3.05188	-0.106806	0.19999	-0.534058	0.593301	0.998944	HERC6	0.000458875	FALSE
STAT2	12.5482	-0.0534614	0.099237	-0.538724	0.590077	0.998944	STAT2	0.000458875	FALSE
UBASH3B	3.98802	-0.0899225	0.186222	-0.482877	0.629183	0.998944	UBASH3B	0.000458875	FALSE
SIAE	6.42371	0.0727872	0.119415	0.609532	0.542172	0.998944	SIAE	0.000458875	FALSE
STT3A	6.89039	-0.0154268	0.100876	-0.152928	0.878455	0.998944	STT3A	0.000458875	FALSE
EI24	4.08306	-0.0475498	0.132818	-0.358007	0.720338	0.998944	EI24	0.000458875	FALSE
FEZ1	4.92263	-0.0351185	0.118823	-0.295553	0.767571	0.998944	FEZ1	0.000458875	FALSE
PKNOX2	12.0401	0.00435234	0.131804	0.0330213	0.973658	0.998944	PKNOX2	0.000458875	FALSE
TMEM218	3.70924	-0.076251	0.126333	-0.603573	0.546127	0.998944	TMEM218	0.000458875	FALSE
GOLPH3	26.5715	0.00667361	0.0869348	0.0767657	0.93881	0.998944	GOLPH3	0.000458875	FALSE
GRAMD1B	4.46601	-0.133478	0.178256	-0.748798	0.453979	0.998944	GRAMD1B	0.000458875	FALSE
CLMP	3.56541	0.0250049	0.196059	0.127538	0.898515	0.998944	CLMP	0.000458875	FALSE
HSPA8	18.0275	0.106985	0.1671	0.640244	0.522014	0.998944	HSPA8	0.000458875	FALSE
LPCAT3	11.7199	0.0197052	0.116779	0.168739	0.866002	0.998944	LPCAT3	0.000458875	FALSE
SC5D	3.30055	-0.0776728	0.141245	-0.549913	0.582379	0.998944	SC5D	0.000458875	FALSE
CCDC15	2.24799	-0.0899131	0.171004	-0.525794	0.599032	0.998944	CCDC15	0.000458875	FALSE
ROBO3	2.15912	0.0866701	0.197199	0.439507	0.660294	0.998944	ROBO3	0.000458875	FALSE
MSANTD2	15.3378	0.0243255	0.0914599	0.265969	0.790263	0.998944	MSANTD2	0.000458875	FALSE
SMARCAD1	17.9791	0.00727743	0.0895371	0.0812783	0.935221	0.998944	SMARCAD1	0.000458875	FALSE
CCDC77	4.09752	0.0131575	0.130179	0.101072	0.919493	0.998944	CCDC77	0.000458875	FALSE
IQSEC3	2.35903	0.0481723	0.180188	0.267345	0.789204	0.998944	IQSEC3	0.000458875	FALSE
OAF	8.78686	-0.030306	0.150249	-0.201705	0.840147	0.998944	OAF	0.000458875	FALSE
USP2-AS1	7.21351	0.0871347	0.128896	0.676008	0.499035	0.998944	USP2-AS1	0.000458875	FALSE
USP2	7.06381	0.0939734	0.158617	0.592453	0.553547	0.998944	USP2	0.000458875	FALSE
WNT5B	9.03807	-0.0217748	0.13822	-0.157537	0.874821	0.998944	WNT5B	0.000458875	FALSE
INTS12	12.1042	-0.0144419	0.114164	-0.126502	0.899335	0.998944	INTS12	0.000458875	FALSE
TAPBPL	3.59406	-0.056683	0.130675	-0.43377	0.664456	0.998944	TAPBPL	0.000458875	FALSE
MRPL51	6.21423	0.0228767	0.158267	0.144545	0.88507	0.998944	MRPL51	0.000458875	FALSE
SUOX	3.31991	0.0841106	0.147091	0.571827	0.567439	0.998944	SUOX	0.000458875	FALSE
ADIPOR2	17.3516	-0.0116386	0.100894	-0.115355	0.908164	0.998944	ADIPOR2	0.000458875	FALSE
AAAS	5.07114	-0.0900578	0.115186	-0.781849	0.434303	0.998944	AAAS	0.000458875	FALSE
FBXL14	4.2217	0.0936999	0.136648	0.685704	0.4929	0.998944	FBXL14	0.000458875	FALSE
VAMP1	2.46135	-0.130794	0.15517	-0.842912	0.399278	0.998944	VAMP1	0.000458875	FALSE
RAB5B	8.5152	-0.00793409	0.0987027	-0.0803837	0.935932	0.998944	RAB5B	0.000458875	FALSE
RAD52	10.013	0.0197805	0.097294	0.203307	0.838895	0.998944	RAD52	0.000458875	FALSE
PARP11	12.6677	-0.0187789	0.0934596	-0.200931	0.840753	0.998944	PARP11	0.000458875	FALSE
LRRC23	5.44051	0.0310848	0.120929	0.257049	0.797141	0.998944	LRRC23	0.000458875	FALSE
RARG	5.60441	0.0110422	0.122889	0.0898555	0.928402	0.998944	RARG	0.000458875	FALSE
TSPAN9	29.9086	-0.00242335	0.0936316	-0.0258818	0.979352	0.998944	TSPAN9	0.000458875	FALSE
TEAD4	6.38251	-0.0395439	0.163121	-0.242421	0.808454	0.998944	TEAD4	0.000458875	FALSE
TULP3	19.0274	-0.0688699	0.0875185	-0.786919	0.43133	0.998944	TULP3	0.000458875	FALSE
PRIMPOL	12.5642	-0.0194841	0.102028	-0.190967	0.848551	0.998944	PRIMPOL	0.000458875	FALSE
ANO2	4.65094	0.0407024	0.18171	0.223996	0.82276	0.998944	ANO2	0.000458875	FALSE
SLC12A7	4.21399	0.0386254	0.134866	0.286398	0.774573	0.998944	SLC12A7	0.000458875	FALSE
CEP72	2.45378	-0.12531	0.170969	-0.732939	0.463596	0.998944	CEP72	0.000458875	FALSE
EXOC3	7.48313	-0.0877046	0.109658	-0.799802	0.423826	0.998944	EXOC3	0.000458875	FALSE
CCDC127	2.63479	-0.0824215	0.155386	-0.530431	0.595813	0.998944	CCDC127	0.000458875	FALSE
AIMP1	9.42429	-0.00362172	0.107022	-0.0338409	0.973004	0.998944	AIMP1	0.000458875	FALSE
TNFRSF1A	10.9427	-0.019394	0.115623	-0.167734	0.866792	0.998944	TNFRSF1A	0.000458875	FALSE
CD9	33.0701	0.10097	0.134053	0.753207	0.451326	0.998944	CD9	0.000458875	FALSE
VWF	7.89512	-0.0627482	0.162272	-0.386686	0.698989	0.998944	VWF	0.000458875	FALSE
LINC01060	3.31817	0.176641	0.221389	0.797879	0.424941	0.998944	LINC01060	0.000458875	FALSE
TBCK	47.1737	0.0513164	0.102697	0.49969	0.617293	0.998944	TBCK	0.000458875	FALSE
DYRK4	2.22713	0.116278	0.184512	0.630192	0.528569	0.998944	DYRK4	0.000458875	FALSE
C12orf4	8.37376	-0.0296808	0.103186	-0.287644	0.773619	0.998944	C12orf4	0.000458875	FALSE
GAPDH	68.43	0.116539	0.164045	0.710408	0.477451	0.998944	GAPDH	0.000458875	FALSE
SLC9B2	6.2864	0.0391905	0.165727	0.236476	0.813064	0.998944	SLC9B2	0.000458875	FALSE
LTBR	9.9495	-0.0746516	0.0964115	-0.774301	0.438753	0.998944	LTBR	0.000458875	FALSE
NCAPD2	6.10813	0.0228934	0.105993	0.21599	0.828995	0.998944	NCAPD2	0.000458875	FALSE
COPS7A	5.23449	-0.0474485	0.115938	-0.409258	0.682351	0.998944	COPS7A	0.000458875	FALSE
C1R	7.64989	0.0405155	0.163777	0.247382	0.804612	0.998944	C1R	0.000458875	FALSE
SNX19	15.496	-0.0508256	0.0961937	-0.528368	0.597244	0.998944	SNX19	0.000458875	FALSE
EMG1	3.75007	0.106645	0.165589	0.644037	0.519551	0.998944	EMG1	0.000458875	FALSE
RDH5	3.64798	-0.098671	0.207369	-0.475823	0.634201	0.998944	RDH5	0.000458875	FALSE
FAM66C	5.12956	0.0378125	0.134389	0.281366	0.77843	0.998944	FAM66C	0.000458875	FALSE
UBE2D3	46.0939	0.0101483	0.0978459	0.103717	0.917394	0.998944	UBE2D3	0.000458875	FALSE
CLEC4A	2.04426	0.0559484	0.1871	0.29903	0.764917	0.998944	CLEC4A	0.000458875	FALSE
OPCML	41.5672	-0.0755146	0.214213	-0.352522	0.724447	0.998944	OPCML	0.000458875	FALSE
IGSF9B	9.74549	0.0995584	0.151938	0.655258	0.512302	0.998944	IGSF9B	0.000458875	FALSE
CISD2	4.89462	-0.0214427	0.122438	-0.175131	0.860976	0.998944	CISD2	0.000458875	FALSE
JAM3	22.9939	0.00571634	0.0943873	0.0605626	0.951708	0.998944	JAM3	0.000458875	FALSE
ITGA5	6.31507	0.05001	0.193352	0.258647	0.795908	0.998944	ITGA5	0.000458875	FALSE
TSPAN5	7.72357	0.0613384	0.168689	0.363617	0.716144	0.998944	TSPAN5	0.000458875	FALSE
GNB3	2.21553	-0.0521792	0.167774	-0.311009	0.755793	0.998944	GNB3	0.000458875	FALSE
NCAPD3	6.46982	-0.0189938	0.114543	-0.165823	0.868297	0.998944	NCAPD3	0.000458875	FALSE
PHB2	6.07598	-0.0361396	0.133243	-0.27123	0.786214	0.998944	PHB2	0.000458875	FALSE
DCP1B	10.7604	-0.0152527	0.129449	-0.117828	0.906204	0.998944	DCP1B	0.000458875	FALSE
ZNF385A	2.11243	-0.0754383	0.174988	-0.431105	0.666392	0.998944	ZNF385A	0.000458875	FALSE
CYP4V2	6.70178	0.0612083	0.124278	0.492513	0.622357	0.998944	CYP4V2	0.000458875	FALSE
CACNA1C-AS2	2.28383	-0.138871	0.172946	-0.802972	0.421991	0.998944	CACNA1C-AS2	0.000458875	FALSE
CCDC110	2.17864	-0.0810894	0.172624	-0.469744	0.638538	0.998944	CCDC110	0.000458875	FALSE
COPZ1	5.80049	0.0616579	0.12298	0.501364	0.616115	0.998944	COPZ1	0.000458875	FALSE
ZNF384	5.33552	-0.0379115	0.113396	-0.334329	0.738132	0.998944	ZNF384	0.000458875	FALSE
ETS1	32.6131	-0.0584466	0.113965	-0.512846	0.608059	0.998944	ETS1	0.000458875	FALSE
SPRYD3	3.10868	-0.080003	0.14969	-0.534458	0.593024	0.998944	SPRYD3	0.000458875	FALSE
ING4	8.24431	-0.0303358	0.0971062	-0.312398	0.754738	0.998944	ING4	0.000458875	FALSE
SORBS2	226.608	0.088022	0.185309	0.475001	0.634786	0.998944	SORBS2	0.000458875	FALSE
ZNF740	4.5334	-0.0350006	0.121357	-0.288411	0.773032	0.998944	ZNF740	0.000458875	FALSE
FAM149A	2.23449	-0.0165943	0.17482	-0.0949221	0.924377	0.998944	FAM149A	0.000458875	FALSE
CHD4	16.3508	-0.0840313	0.108241	-0.776333	0.437553	0.998944	CHD4	0.000458875	FALSE
G0S2	4.27578	0.00421521	0.21237	0.0198485	0.984164	0.999008	G0S2	0.000431166	FALSE
CHCHD5	2.67402	-0.00313146	0.160008	-0.0195707	0.984386	0.99905	CHCHD5	0.000412795	FALSE
BRD2	11.7533	-0.00207721	0.105664	-0.0196586	0.984316	0.99905	BRD2	0.000412795	FALSE
DPY19L3	9.42174	-0.00199542	0.103921	-0.0192013	0.984681	0.999258	DPY19L3	0.000322486	FALSE
HAUS8	3.24471	0.00246749	0.143988	0.0171368	0.986327	0.999293	HAUS8	0.000307358	FALSE
CATSPERG	5.97596	-0.00184809	0.118508	-0.0155947	0.987558	0.999293	CATSPERG	0.000307358	FALSE
FAM200B	5.75389	-0.00170912	0.106486	-0.0160502	0.987194	0.999293	FAM200B	0.000307358	FALSE
ZNF652	18.4926	0.00161807	0.0914809	0.0176875	0.985888	0.999293	ZNF652	0.000307358	FALSE
FUBP3	18.209	-0.00142304	0.0915213	-0.0155488	0.987594	0.999293	FUBP3	0.000307358	FALSE
GINS3	2.58173	-0.00271329	0.165138	-0.0164304	0.986891	0.999293	GINS3	0.000307358	FALSE
RTN4IP1	4.3229	-0.00217889	0.132527	-0.0164412	0.986882	0.999293	RTN4IP1	0.000307358	FALSE
CLMN	195.206	-0.00190725	0.11782	-0.0161878	0.987085	0.999293	CLMN	0.000307358	FALSE
KIAA1755	2.78046	0.00345459	0.215001	0.0160678	0.98718	0.999293	KIAA1755	0.000307358	FALSE
RBM48	5.24715	-0.00203524	0.120355	-0.0169102	0.986508	0.999293	RBM48	0.000307358	FALSE
CWC22	11.7109	0.0014551	0.091098	0.0159729	0.987256	0.999293	CWC22	0.000307358	FALSE
NIPBL	84.342	0.00158569	0.100598	0.0157626	0.987424	0.999293	NIPBL	0.000307358	FALSE
NFAT5	81.1787	0.00160306	0.0932569	0.0171897	0.986285	0.999293	NFAT5	0.000307358	FALSE
ZBTB47	2.18216	-0.00338893	0.194235	-0.0174476	0.98608	0.999293	ZBTB47	0.000307358	FALSE
HCG27	3.54795	-0.00255387	0.142985	-0.0178611	0.98575	0.999293	HCG27	0.000307358	FALSE
SHANK2	2.2825	-0.00303659	0.174426	-0.0174091	0.98611	0.999293	SHANK2	0.000307358	FALSE
SHMT2	2.64855	-0.00257955	0.161029	-0.0160191	0.987219	0.999293	SHMT2	0.000307358	FALSE
CAMSAP2	37.3702	-0.00153035	0.0943367	-0.0162222	0.987057	0.999293	CAMSAP2	0.000307358	FALSE
ABCA2	2.12726	-0.00314971	0.178151	-0.01768	0.985894	0.999293	ABCA2	0.000307358	FALSE
AGO3	48.8953	0.00139265	0.0886006	0.0157183	0.987459	0.999293	AGO3	0.000307358	FALSE
PTPRF	4.58661	-0.00255145	0.14169	-0.0180072	0.985633	0.999293	PTPRF	0.000307358	FALSE
ACTR10	20.1675	0.00146448	0.088798	0.0164922	0.986842	0.999293	ACTR10	0.000307358	FALSE
ARHGEF26	7.9375	-0.00307843	0.192632	-0.0159809	0.98725	0.999293	ARHGEF26	0.000307358	FALSE
RMDN1	15.5341	0.00164797	0.0931413	0.0176932	0.985884	0.999293	RMDN1	0.000307358	FALSE
KIF27	8.34433	0.00190758	0.111205	0.0171537	0.986314	0.999293	KIF27	0.000307358	FALSE
FEM1A	2.77351	0.00246297	0.157568	0.0156311	0.987529	0.999293	FEM1A	0.000307358	FALSE
BANP	23.0686	0.00345809	0.182612	0.0189368	0.984891	0.999293	BANP	0.000307358	FALSE
MPHOSPH9	12.567	0.00148454	0.0925238	0.0160449	0.987199	0.999293	MPHOSPH9	0.000307358	FALSE
ZNF701	6.79338	0.00173735	0.110279	0.0157542	0.987431	0.999293	ZNF701	0.000307358	FALSE
PRKX-AS1	2.52395	-0.00326471	0.185669	-0.0175835	0.985971	0.999293	PRKX-AS1	0.000307358	FALSE
CYC1	15.5812	0.00295775	0.15629	0.0189248	0.984901	0.999293	CYC1	0.000307358	FALSE
MRPL4	5.41499	0.00203325	0.127714	0.0159203	0.987298	0.999293	MRPL4	0.000307358	FALSE
ZNF808	5.63591	0.00181214	0.117702	0.0153959	0.987716	0.999325	ZNF808	0.000293306	FALSE
KIF1C	7.32591	-0.00189011	0.129768	-0.0145653	0.988379	0.999417	KIF1C	0.000253086	FALSE
PSMA1	7.76294	0.00242823	0.166643	0.0145714	0.988374	0.999417	PSMA1	0.000253086	FALSE
FOXP1	120.159	0.00183139	0.129523	0.0141396	0.988719	0.999417	FOXP1	0.000253086	FALSE
YIPF4	23.062	0.00121547	0.0924936	0.0131411	0.989515	0.999417	YIPF4	0.000253086	FALSE
NUP98	30.1036	-0.00125124	0.0969868	-0.0129012	0.989707	0.999417	NUP98	0.000253086	FALSE
EXOSC9	4.74625	-0.0016051	0.116928	-0.0137272	0.989048	0.999417	EXOSC9	0.000253086	FALSE
LINC01004	25.4198	-0.00121894	0.100182	-0.0121673	0.990292	0.999417	LINC01004	0.000253086	FALSE
SMUG1	4.50747	-0.00142518	0.126848	-0.0112353	0.991036	0.999417	SMUG1	0.000253086	FALSE
MIER1	32.9542	-0.00101808	0.0829678	-0.0122708	0.99021	0.999417	MIER1	0.000253086	FALSE
DENND4A	36.1573	0.00135261	0.103481	0.013071	0.989571	0.999417	DENND4A	0.000253086	FALSE
RHBDF1	8.05286	-0.0016463	0.119027	-0.0138314	0.988965	0.999417	RHBDF1	0.000253086	FALSE
UBA5	10.4912	0.00108131	0.0946327	0.0114264	0.990883	0.999417	UBA5	0.000253086	FALSE
LDLR	9.55682	-0.00238545	0.193812	-0.0123081	0.99018	0.999417	LDLR	0.000253086	FALSE
ZNF550	3.1232	0.0016377	0.145115	0.0112855	0.990996	0.999417	ZNF550	0.000253086	FALSE
OXLD1	3.46406	-0.00188036	0.140338	-0.0133988	0.98931	0.999417	OXLD1	0.000253086	FALSE
CNN3	27.8255	-0.0012988	0.113077	-0.011486	0.990836	0.999417	CNN3	0.000253086	FALSE
CCDC22	2.72354	-0.00211647	0.154106	-0.0137339	0.989042	0.999417	CCDC22	0.000253086	FALSE
ZNF180	3.76132	-0.00155616	0.135215	-0.0115088	0.990818	0.999417	ZNF180	0.000253086	FALSE
PPP1R14B	4.16751	0.00263059	0.185667	0.0141684	0.988696	0.999417	PPP1R14B	0.000253086	FALSE
POLR2D	3.70445	0.00174586	0.134239	0.0130056	0.989623	0.999417	POLR2D	0.000253086	FALSE
QKI	61.0264	-0.00154041	0.122066	-0.0126195	0.989931	0.999417	QKI	0.000253086	FALSE
CDC42BPA	131.015	0.00110379	0.0993733	0.0111075	0.991138	0.999417	CDC42BPA	0.000253086	FALSE
MYT1L	2.30819	-0.00250047	0.180991	-0.0138154	0.988977	0.999417	MYT1L	0.000253086	FALSE
TNNI1	6.52086	0.00381706	0.256538	0.0148791	0.988129	0.999417	TNNI1	0.000253086	FALSE
BOLA3	3.6707	-0.0023419	0.16543	-0.0141565	0.988705	0.999417	BOLA3	0.000253086	FALSE
USF2	5.86937	0.00127125	0.114204	0.0111315	0.991119	0.999417	USF2	0.000253086	FALSE
ZNF358	3.38091	-0.00191193	0.154374	-0.012385	0.990118	0.999417	ZNF358	0.000253086	FALSE
HYKK	2.92003	-0.00217113	0.148952	-0.0145761	0.98837	0.999417	HYKK	0.000253086	FALSE
TAF2	23.1051	0.0011085	0.0927027	0.0119576	0.990459	0.999417	TAF2	0.000253086	FALSE
PBRM1	46.2702	-0.00101361	0.0887331	-0.0114231	0.990886	0.999417	PBRM1	0.000253086	FALSE
NOL11	6.87271	-0.00137246	0.111065	-0.0123573	0.990141	0.999417	NOL11	0.000253086	FALSE
SYCP2L	2.34306	0.00242257	0.187131	0.0129458	0.989671	0.999417	SYCP2L	0.000253086	FALSE
HNRNPC	61.0229	-0.00116439	0.0941627	-0.0123657	0.990134	0.999417	HNRNPC	0.000253086	FALSE
INPPL1	6.88651	-0.00147674	0.110338	-0.0133838	0.989322	0.999417	INPPL1	0.000253086	FALSE
MRPS5	16.8948	0.0010884	0.0905436	0.0120207	0.990409	0.999417	MRPS5	0.000253086	FALSE
ADAMTS13	2.09886	0.00265595	0.178351	0.0148917	0.988119	0.999417	ADAMTS13	0.000253086	FALSE
PLGLB1	3.66279	-0.00214752	0.144404	-0.0148716	0.988135	0.999417	PLGLB1	0.000253086	FALSE
ZFAND1	10.1434	0.00113943	0.103992	0.0109569	0.991258	0.999448	ZFAND1	0.000239865	FALSE
PRKCH	8.04288	-0.00186678	0.17543	-0.0106412	0.99151	0.99952	PRKCH	0.000208386	FALSE
FTSJ1	3.36461	0.00149139	0.139614	0.0106822	0.991477	0.99952	FTSJ1	0.000208386	FALSE
ZCRB1	5.76623	0.00123697	0.118945	0.0103994	0.991703	0.999624	ZCRB1	0.000163339	FALSE
PLBD1	3.00543	-0.000713013	0.158673	-0.00449361	0.996415	0.999655	PLBD1	0.000149729	FALSE
OTUD4	12.6451	-0.000643746	0.0894793	-0.00719436	0.99426	0.999655	OTUD4	0.000149729	FALSE
ZDHHC3	7.7072	0.000999327	0.101383	0.00985694	0.992135	0.999655	ZDHHC3	0.000149729	FALSE
EIF3F	9.05501	0.000582294	0.105346	0.00552746	0.99559	0.999655	EIF3F	0.000149729	FALSE
NTNG2	2.32472	-0.0016157	0.166447	-0.009707	0.992255	0.999655	NTNG2	0.000149729	FALSE
SUMO2	11.1625	-0.000858555	0.111224	-0.00771913	0.993841	0.999655	SUMO2	0.000149729	FALSE
RPL38	13.4431	0.00102176	0.158568	0.0064437	0.994859	0.999655	RPL38	0.000149729	FALSE
NAV2	68.5589	-0.000715494	0.157164	-0.00455252	0.996368	0.999655	NAV2	0.000149729	FALSE
TDRD6	2.06955	-0.00122109	0.183334	-0.00666048	0.994686	0.999655	TDRD6	0.000149729	FALSE
WDR76	3.47724	0.000668507	0.14261	0.00468765	0.99626	0.999655	WDR76	0.000149729	FALSE
BTBD6	3.6821	0.00116419	0.141262	0.00824132	0.993424	0.999655	BTBD6	0.000149729	FALSE
RSL1D1	6.13654	-0.000662076	0.131318	-0.00504178	0.995977	0.999655	RSL1D1	0.000149729	FALSE
MFAP3	6.70373	-0.000648225	0.118721	-0.00546006	0.995644	0.999655	MFAP3	0.000149729	FALSE
NR1D1	2.16462	0.00111835	0.180902	0.0061821	0.995067	0.999655	NR1D1	0.000149729	FALSE
SPTLC1	13.3141	-0.000754028	0.0938343	-0.00803574	0.993588	0.999655	SPTLC1	0.000149729	FALSE
FAXDC2	10.3409	0.000752471	0.126172	0.00596385	0.995242	0.999655	FAXDC2	0.000149729	FALSE
ZRSR2	5.69873	-0.00105474	0.118099	-0.00893098	0.992874	0.999655	ZRSR2	0.000149729	FALSE
PSMB8	2.41579	0.00149843	0.162894	0.00919884	0.99266	0.999655	PSMB8	0.000149729	FALSE
CCDC47	11.6565	-0.000588537	0.117841	-0.00499432	0.996015	0.999655	CCDC47	0.000149729	FALSE
STRADA	9.34395	0.00126128	0.150933	0.00835655	0.993333	0.999655	STRADA	0.000149729	FALSE
TRUB2	3.53414	0.00102884	0.143244	0.00718246	0.994269	0.999655	TRUB2	0.000149729	FALSE
SPAG1	6.42769	0.000656727	0.140332	0.00467982	0.996266	0.999655	SPAG1	0.000149729	FALSE
CEBPG	3.7516	0.00131669	0.141683	0.0092932	0.992585	0.999655	CEBPG	0.000149729	FALSE
NUDT13	4.15615	-0.00126775	0.133587	-0.00949008	0.992428	0.999655	NUDT13	0.000149729	FALSE
CELF1	60.8458	0.000697302	0.089196	0.00781764	0.993762	0.999655	CELF1	0.000149729	FALSE
CLN5	8.77658	-0.000781764	0.129228	-0.00604948	0.995173	0.999655	CLN5	0.000149729	FALSE
FTL	18.6731	0.00101632	0.169462	0.00599734	0.995215	0.999655	FTL	0.000149729	FALSE
RERE	127.806	0.000593006	0.099543	0.00595729	0.995247	0.999655	RERE	0.000149729	FALSE
ATXN7L3B	5.66181	0.0010436	0.120505	0.00866019	0.99309	0.999655	ATXN7L3B	0.000149729	FALSE
COPS7B	6.30375	-0.00101131	0.101752	-0.009939	0.99207	0.999655	COPS7B	0.000149729	FALSE
GIGYF2	46.1092	-0.000473799	0.0847562	-0.00559014	0.99554	0.999655	GIGYF2	0.000149729	FALSE
FPGS	8.45697	0.00116636	0.121188	0.00962436	0.992321	0.999655	FPGS	0.000149729	FALSE
TARBP1	6.60942	-0.000827093	0.132876	-0.00622455	0.995034	0.999655	TARBP1	0.000149729	FALSE
RSAD1	4.85551	-0.000934072	0.121554	-0.0076844	0.993869	0.999655	RSAD1	0.000149729	FALSE
MSH2	6.82246	-0.000791202	0.133166	-0.00594146	0.995259	0.999655	MSH2	0.000149729	FALSE
BFSP1	2.32902	0.000857731	0.171352	0.00500566	0.996006	0.999655	BFSP1	0.000149729	FALSE
GLMN	11.3774	-0.000488619	0.0990173	-0.00493468	0.996063	0.999655	GLMN	0.000149729	FALSE
CENPV	3.53607	0.000666331	0.135122	0.00493132	0.996065	0.999655	CENPV	0.000149729	FALSE
RPL8	28.8808	0.000698527	0.149132	0.00468396	0.996263	0.999655	RPL8	0.000149729	FALSE
MGAT3	4.22771	0.00135582	0.15779	0.00859254	0.993144	0.999655	MGAT3	0.000149729	FALSE
ME2	10.7209	-0.000832453	0.107293	-0.00775867	0.99381	0.999655	ME2	0.000149729	FALSE
SRD5A3	3.64988	0.00108193	0.139619	0.00774922	0.993817	0.999655	SRD5A3	0.000149729	FALSE
COPS2	11.8253	0.000488233	0.0898935	0.00543124	0.995667	0.999655	COPS2	0.000149729	FALSE
KLHL11	2.94492	-0.001225	0.164748	-0.00743561	0.994067	0.999655	KLHL11	0.000149729	FALSE
HEATR3	4.86673	0.000941691	0.130509	0.00721552	0.994243	0.999655	HEATR3	0.000149729	FALSE
TPPP3	3.16034	0.00109656	0.185966	0.00589655	0.995295	0.999655	TPPP3	0.000149729	FALSE
USP16	20.0132	0.000513417	0.0893115	0.0057486	0.995413	0.999655	USP16	0.000149729	FALSE
FGD6	3.86084	-0.000892059	0.148657	-0.00600077	0.995212	0.999655	FGD6	0.000149729	FALSE
RUNX1T1	50.0496	-0.000670817	0.109182	-0.00614404	0.995098	0.999655	RUNX1T1	0.000149729	FALSE
GPR137B	4.0468	0.00113204	0.149632	0.00756552	0.993964	0.999655	GPR137B	0.000149729	FALSE
MYH9	85.4009	-0.000877403	0.104359	-0.00840757	0.993292	0.999655	MYH9	0.000149729	FALSE
ETAA1	4.63528	-0.000825562	0.126308	-0.00653611	0.994785	0.999655	ETAA1	0.000149729	FALSE
TRIM27	8.58765	-0.000153435	0.10916	-0.0014056	0.998878	0.999791	TRIM27	9.09881e-05	FALSE
HNRNPK	23.1599	-0.000412294	0.114914	-0.00358786	0.997137	0.999791	HNRNPK	9.09881e-05	FALSE
LPP	785.712	-0.00023083	0.138954	-0.0016612	0.998675	0.999791	LPP	9.09881e-05	FALSE
LRRC41	12.6178	-0.000234155	0.110188	-0.00212505	0.998304	0.999791	LRRC41	9.09881e-05	FALSE
ZNF20	2.74577	0.000620115	0.16521	0.00375348	0.997005	0.999791	ZNF20	9.09881e-05	FALSE
GPRASP1	4.3764	-0.000181955	0.123819	-0.00146952	0.998827	0.999791	GPRASP1	9.09881e-05	FALSE
LRIF1	4.26418	0.00027156	0.126814	0.0021414	0.998291	0.999791	LRIF1	9.09881e-05	FALSE
CNOT8	7.02605	0.000227043	0.0994552	0.00228286	0.998179	0.999791	CNOT8	9.09881e-05	FALSE
UMPS	4.97289	0.00032443	0.11815	0.00274591	0.997809	0.999791	UMPS	9.09881e-05	FALSE
EEA1	43.0577	-0.000130727	0.093986	-0.00139092	0.99889	0.999791	EEA1	9.09881e-05	FALSE
EML3	3.52657	0.000490811	0.137046	0.00358135	0.997143	0.999791	EML3	9.09881e-05	FALSE
NAP1L1	39.1928	-0.000318499	0.0945444	-0.00336877	0.997312	0.999791	NAP1L1	9.09881e-05	FALSE
MTG2	11.1066	-0.000307051	0.096532	-0.00318082	0.997462	0.999791	MTG2	9.09881e-05	FALSE
TRHDE	2.98798	0.000703523	0.20439	0.00344205	0.997254	0.999791	TRHDE	9.09881e-05	FALSE
LMNA	31.6476	-0.000188793	0.12981	-0.00145438	0.99884	0.999791	LMNA	9.09881e-05	FALSE
FNIP2	27.4217	-0.000215978	0.125476	-0.00172127	0.998627	0.999791	FNIP2	9.09881e-05	FALSE
NAA50	13.9983	-0.000133049	0.0945407	-0.00140732	0.998877	0.999791	NAA50	9.09881e-05	FALSE
GPRC5A	2.4292	0.000326707	0.231886	0.00140891	0.998876	0.999791	GPRC5A	9.09881e-05	FALSE
HEY2	26.4838	-0.000417905	0.134725	-0.00310192	0.997525	0.999791	HEY2	9.09881e-05	FALSE
RAB1A	38.9167	0.000172079	0.0978413	0.00175875	0.998597	0.999791	RAB1A	9.09881e-05	FALSE
TMEM63A	17.9438	0.00025259	0.088574	0.00285174	0.997725	0.999791	TMEM63A	9.09881e-05	FALSE
RTN4RL1	2.51993	-0.000669688	0.186887	-0.00358337	0.997141	0.999791	RTN4RL1	9.09881e-05	FALSE
SEZ6L2	2.14226	-0.00067259	0.179834	-0.00374007	0.997016	0.999791	SEZ6L2	9.09881e-05	FALSE
XYLB	3.84989	-0.000331728	0.135591	-0.00244654	0.998048	0.999791	XYLB	9.09881e-05	FALSE
SLC22A23	6.5306	-0.000232812	0.151185	-0.00153992	0.998771	0.999791	SLC22A23	9.09881e-05	FALSE
PITPNM2	8.23839	0.000302325	0.114406	0.00264255	0.997892	0.999791	PITPNM2	9.09881e-05	FALSE
CARF	12.0802	0.000131097	0.10307	0.00127192	0.998985	0.999795	CARF	8.88491e-05	FALSE
QSER1	13.8349	4.14577e-05	0.091455	0.000453312	0.999638	0.999799	QSER1	8.74041e-05	FALSE
VPS13C	50.2089	3.68041e-05	0.0893877	0.000411736	0.999671	0.999799	VPS13C	8.74041e-05	FALSE
TMEM109	3.22842	0.000149987	0.158889	0.00094397	0.999247	0.999799	TMEM109	8.74041e-05	FALSE
PLEKHM1	9.82038	-6.02583e-05	0.10232	-0.000588922	0.99953	0.999799	PLEKHM1	8.74041e-05	FALSE
ADAM19	13.8087	4.61305e-05	0.151561	0.00030437	0.999757	0.999799	ADAM19	8.74041e-05	FALSE
TPP2	19.9991	-7.07429e-05	0.0933929	-0.000757476	0.999396	0.999799	TPP2	8.74041e-05	FALSE
MYL9	128.335	3.80339e-05	0.150802	0.000252211	0.999799	0.999799	MYL9	8.74041e-05	FALSE
FASTKD2	10.7964	-3.9191e-05	0.094778	-0.000413504	0.99967	0.999799	FASTKD2	8.74041e-05	FALSE
STAMBP	11.7498	-9.13845e-05	0.0930479	-0.000982124	0.999216	0.999799	STAMBP	8.74041e-05	FALSE

### Sheet: development
	baseMean	log2FoldChange	lfcSE	stat	pvalue	padj	gene_id	neg_log10_p	significant
MDK	3.37193	4.35221	0.239375	18.1816	7.22588e-74	1.00548e-69	MDK	68.9976	TRUE
GRID2	10.1759	4.53076	0.280953	16.1264	1.66406e-58	1.15777e-54	GRID2	53.9364	TRUE
IGF2BP3	3.80065	3.74496	0.239456	15.6394	3.92305e-55	1.81964e-51	IGF2BP3	50.74	TRUE
SLC26A7	4.24812	4.40725	0.283546	15.5434	1.76493e-54	6.13976e-51	SLC26A7	50.2118	TRUE
DPP10	4.43374	2.95869	0.193311	15.3053	7.04449e-53	1.96048e-49	DPP10	48.7076	TRUE
FBN2	7.8244	4.26729	0.300336	14.2084	8.13037e-46	1.88557e-42	FBN2	41.7246	TRUE
PRSS35	2.07252	3.54422	0.258711	13.6995	1.02181e-42	2.03121e-39	PRSS35	38.6922	TRUE
COL11A1	2.25713	3.47878	0.256654	13.5544	7.46269e-42	1.29804e-38	COL11A1	37.8867	TRUE
PTPRT	6.82516	3.84222	0.285517	13.457	2.79872e-41	4.32714e-38	PTPRT	37.3638	TRUE
HMGA2	2.25994	3.74512	0.279395	13.4044	5.69869e-41	7.92972e-38	HMGA2	37.1007	TRUE
GPR137C	3.75293	3.17508	0.237351	13.3771	8.22718e-41	1.04074e-37	GPR137C	36.9827	TRUE
LSAMP	15.7076	4.32091	0.324683	13.3081	2.07774e-40	2.40932e-37	LSAMP	36.6181	TRUE
PIEZO2	10.1822	4.55276	0.351204	12.9633	1.97551e-38	2.11455e-35	PIEZO2	34.6748	TRUE
SCN3A	70.9848	-5.607	0.433691	-12.9285	3.10623e-38	3.08737e-35	SCN3A	34.5104	TRUE
CLMN	195.206	-3.06473	0.238084	-12.8725	6.43209e-38	5.96684e-35	CLMN	34.2243	TRUE
CNTN6	3.22221	3.33407	0.261964	12.7272	4.17504e-37	3.63098e-34	CNTN6	33.44	TRUE
IGF2BP2	10.2636	3.34944	0.264998	12.6395	1.27872e-36	1.04667e-33	IGF2BP2	32.9802	TRUE
TOX	3.35107	3.47584	0.276546	12.5688	3.13593e-36	2.42425e-33	TOX	32.6154	TRUE
SH3GL3	2.79589	3.27235	0.267232	12.2453	1.77909e-34	1.30295e-31	SH3GL3	30.8851	TRUE
NEAT1	574.062	-3.15765	0.26007	-12.1415	6.36191e-34	4.39651e-31	NEAT1	30.3569	TRUE
COL6A6	5.77839	3.18359	0.262281	12.1381	6.63505e-34	4.39651e-31	COL6A6	30.3569	TRUE
EFNA5	12.5519	4.04201	0.338475	11.9418	7.16279e-33	4.53046e-30	EFNA5	29.3439	TRUE
RANBP17	27.653	2.52793	0.215364	11.7379	8.14468e-32	4.92753e-29	RANBP17	28.3074	TRUE
DOCK8	88.5746	-4.05425	0.346466	-11.7017	1.24906e-31	7.24194e-29	DOCK8	28.1401	TRUE
MTUS2	12.5476	4.14229	0.35645	11.621	3.22487e-31	1.79496e-28	MTUS2	27.7459	TRUE
CGNL1	8.83411	3.70737	0.327198	11.3307	9.25088e-30	4.951e-27	CGNL1	26.3053	TRUE
KCNQ1OT1	15.4242	2.77265	0.245581	11.2902	1.46732e-29	7.56216e-27	KCNQ1OT1	26.1214	TRUE
CSMD1	15.6051	3.44445	0.305901	11.26	2.06726e-29	1.02735e-26	CSMD1	25.9883	TRUE
FGF10-AS1	1.87327	3.10361	0.276017	11.2443	2.4716e-29	1.18594e-26	FGF10-AS1	25.9259	TRUE
GPC6	146.711	2.9145	0.260233	11.1996	4.09789e-29	1.90074e-26	GPC6	25.7211	TRUE
GNG2	5.04089	2.70942	0.24304	11.148	7.32152e-29	3.28642e-26	GNG2	25.4833	TRUE
FLRT2	4.70198	3.31229	0.299088	11.0746	1.66537e-28	7.24174e-26	FLRT2	25.1402	TRUE
CAMK4	2.6233	2.65601	0.239994	11.067	1.81431e-28	7.5844e-26	CAMK4	25.1201	TRUE
PTPRZ1	6.84444	3.80644	0.344005	11.0651	1.85318e-28	7.5844e-26	PTPRZ1	25.1201	TRUE
KCNB2	3.33644	2.89132	0.263253	10.983	4.61222e-28	1.83369e-25	KCNB2	24.7367	TRUE
VAT1L	3.50283	2.65052	0.244175	10.855	1.88772e-27	7.29657e-25	VAT1L	24.1369	TRUE
EZH2	3.88033	2.45266	0.228956	10.7124	8.90618e-27	3.34945e-24	EZH2	23.475	TRUE
SLC35F1	11.4921	2.98678	0.279321	10.693	1.09768e-26	4.01954e-24	SLC35F1	23.3958	TRUE
ACTA1	106.89	-5.03437	0.47776	-10.5374	5.80544e-26	2.07135e-23	ACTA1	22.6837	TRUE
SLIT2	14.5474	3.68229	0.350384	10.5093	7.82805e-26	2.72318e-23	SLIT2	22.5649	TRUE
SPARCL1	565.304	-2.98613	0.286067	-10.4386	1.65262e-25	5.60882e-23	SPARCL1	22.2511	TRUE
ADAMTS19	3.37321	3.64853	0.352291	10.3566	3.90694e-25	1.29441e-22	ADAMTS19	21.8879	TRUE
ROBO2	6.15039	3.11567	0.302174	10.3109	6.29413e-25	2.03681e-22	ROBO2	21.691	TRUE
ABCA5	41.5157	-2.97617	0.290876	-10.2318	1.42909e-24	4.5195e-22	ABCA5	21.3449	TRUE
S100A1	25.6131	-4.8851	0.481612	-10.1432	3.55168e-24	1.09826e-21	S100A1	20.9593	TRUE
BCHE	1.81568	2.65635	0.262014	10.1382	3.73909e-24	1.13107e-21	BCHE	20.9465	TRUE
TBC1D32	9.38745	2.13655	0.212138	10.0715	7.38246e-24	2.18568e-21	TBC1D32	20.6604	TRUE
MGAT4C	9.0164	3.54639	0.354099	10.0152	1.30638e-23	3.78714e-21	MGAT4C	20.4217	TRUE
CNTNAP3B	4.6791	3.32283	0.332166	10.0035	1.47086e-23	4.17694e-21	CNTNAP3B	20.3791	TRUE
DPP6	5.99849	2.67011	0.267966	9.96434	2.18324e-23	6.07596e-21	DPP6	20.2164	TRUE
MIR503HG	2.80338	2.55423	0.26074	9.79605	1.17072e-22	3.19422e-20	MIR503HG	19.4956	TRUE
MEG3	7.21393	3.94311	0.402847	9.78811	1.26647e-22	3.38903e-20	MEG3	19.4699	TRUE
EVA1C	82.8351	-2.46464	0.252156	-9.77425	1.45223e-22	3.81279e-20	EVA1C	19.4188	TRUE
FOXP2	6.69836	2.95566	0.303155	9.74967	1.85072e-22	4.70772e-20	FOXP2	19.3272	TRUE
GRM7	3.17647	2.84849	0.29218	9.74912	1.86076e-22	4.70772e-20	GRM7	19.3272	TRUE
FGF10	2.91456	3.13069	0.321235	9.74579	1.9228e-22	4.77782e-20	FGF10	19.3208	TRUE
KCNMB4	9.00764	2.34169	0.240372	9.74195	1.99684e-22	4.87474e-20	KCNMB4	19.312	TRUE
ALDOA	22.1501	-4.65167	0.479018	-9.71085	2.71062e-22	6.50314e-20	ALDOA	19.1869	TRUE
KCNH7	2.221	2.56422	0.26546	9.65953	4.47916e-22	1.0564e-19	KCNH7	18.9762	TRUE
COL1A1	25.8353	3.09739	0.322479	9.60496	7.61878e-22	1.76692e-19	COL1A1	18.7528	TRUE
CNTNAP2	8.81469	2.39756	0.250351	9.57676	1.00137e-21	2.28428e-19	CNTNAP2	18.6413	TRUE
DES	114.22	-3.49831	0.365829	-9.5627	1.14729e-21	2.57492e-19	DES	18.5892	TRUE
SLC38A11	123.945	-3.43595	0.359396	-9.56036	1.17343e-21	2.59179e-19	SLC38A11	18.5864	TRUE
RBFOX1	22.2044	3.07988	0.325233	9.46977	2.80453e-21	6.09766e-19	RBFOX1	18.2148	TRUE
TRHDE	2.98798	2.66536	0.281953	9.45321	3.28607e-21	7.03473e-19	TRHDE	18.1528	TRUE
PTPRD	50.1101	2.30398	0.24403	9.44135	3.68014e-21	7.75897e-19	PTPRD	18.1102	TRUE
THSD4	14.0735	3.2369	0.343101	9.43425	3.9381e-21	8.1789e-19	THSD4	18.0873	TRUE
NFASC	118.856	-1.91003	0.202693	-9.42327	4.37253e-21	8.9476e-19	NFASC	18.0483	TRUE
RHOBTB1	10.2406	2.30864	0.245229	9.41421	4.7666e-21	9.61263e-19	RHOBTB1	18.0172	TRUE
NREP	14.7392	2.30019	0.245556	9.36725	7.44434e-21	1.47983e-18	NREP	17.8298	TRUE
SEMA5A	83.8258	2.25566	0.242127	9.31603	1.20779e-20	2.36709e-18	SEMA5A	17.6258	TRUE
PTGDS	31.9644	-3.92422	0.426026	-9.21121	3.22469e-20	6.23217e-18	PTGDS	17.2054	TRUE
TNNI1	6.52086	3.51183	0.381429	9.20702	3.35314e-20	6.39164e-18	TNNI1	17.1944	TRUE
GREB1	2.04732	2.54279	0.276491	9.19664	3.69308e-20	6.94449e-18	GREB1	17.1584	TRUE
SEMA6D	8.69685	2.33634	0.254979	9.16288	5.05285e-20	9.37472e-18	SEMA6D	17.028	TRUE
PDK4	189.59	-5.00302	0.546546	-9.15388	5.49248e-20	1.00563e-17	PDK4	16.9976	TRUE
HPSE2	7.817	3.31099	0.361823	9.15086	5.64796e-20	1.02067e-17	HPSE2	16.9911	TRUE
DAPK1	5.05488	2.66829	0.29183	9.1433	6.05742e-20	1.08063e-17	DAPK1	16.9663	TRUE
HELLS	4.196	1.87633	0.205873	9.11403	7.93757e-20	1.39812e-17	HELLS	16.8545	TRUE
SAMD5	14.6908	2.70317	0.298972	9.04155	1.54462e-19	2.68668e-17	SAMD5	16.5708	TRUE
C1QTNF1	47.7549	-2.81414	0.311718	-9.02782	1.75118e-19	3.00836e-17	C1QTNF1	16.5217	TRUE
LRRTM4	3.901	2.84204	0.314927	9.02444	1.80624e-19	3.0651e-17	LRRTM4	16.5136	TRUE
RGS17	3.01258	2.71702	0.302139	8.99261	2.41438e-19	4.04773e-17	RGS17	16.3928	TRUE
LRP1B	6.01019	2.78579	0.310264	8.97876	2.73832e-19	4.53615e-17	LRP1B	16.3433	TRUE
NRK	4.32619	2.93925	0.327948	8.96254	3.17291e-19	5.19425e-17	NRK	16.2845	TRUE
NAV3	13.4496	2.59532	0.289657	8.95997	3.24763e-19	5.25474e-17	NAV3	16.2794	TRUE
EPHA7	2.93738	2.87646	0.32132	8.95202	3.49032e-19	5.5825e-17	EPHA7	16.2532	TRUE
LRRC8C	21.8461	-2.99102	0.334842	-8.93263	4.15991e-19	6.57786e-17	LRRC8C	16.1819	TRUE
EPHB2	1.9999	2.48912	0.278738	8.92995	4.26198e-19	6.66354e-17	EPHB2	16.1763	TRUE
SGCZ	4.57676	2.60642	0.292355	8.91524	4.86742e-19	7.52558e-17	SGCZ	16.1235	TRUE
CDH11	40.1873	1.88026	0.211063	8.90853	5.17142e-19	7.73767e-17	CDH11	16.1114	TRUE
GRIA2	2.11431	3.07335	0.344919	8.91035	5.08716e-19	7.73767e-17	GRIA2	16.1114	TRUE
FAM171A1	7.9027	1.96267	0.220304	8.90889	5.15441e-19	7.73767e-17	FAM171A1	16.1114	TRUE
TMTC2	8.09158	2.57186	0.289071	8.89697	5.73927e-19	8.49595e-17	TMTC2	16.0708	TRUE
MAP3K1	18.9293	1.55872	0.175748	8.86906	7.3763e-19	1.08043e-16	MAP3K1	15.9664	TRUE
TENM4	5.60101	2.08674	0.235343	8.86682	7.5267e-19	1.09098e-16	TENM4	15.9622	TRUE
SFRP1	3.50171	2.93467	0.331537	8.85174	8.61678e-19	1.23611e-16	SFRP1	15.9079	TRUE
MEG8	5.80101	3.41993	0.386604	8.84607	9.06556e-19	1.28722e-16	MEG8	15.8903	TRUE
TANC2	13.6089	2.08817	0.236346	8.83522	9.98972e-19	1.40411e-16	TANC2	15.8526	TRUE
GFRA2	2.82736	2.26331	0.257908	8.77564	1.69938e-18	2.36468e-16	GFRA2	15.6262	TRUE
PAK3	2.50471	2.54634	0.291186	8.74471	2.23586e-18	3.0804e-16	PAK3	15.5114	TRUE
MARCKSL1	1.95755	2.34608	0.268476	8.7385	2.36216e-18	3.2225e-16	MARCKSL1	15.4918	TRUE
KCNQ5	16.7657	2.85056	0.327705	8.69855	3.36163e-18	4.4978e-16	KCNQ5	15.347	TRUE
CNTN5	5.4321	2.65063	0.30469	8.69943	3.33562e-18	4.4978e-16	CNTN5	15.347	TRUE
CENPF	1.83611	2.49268	0.287013	8.68488	3.79133e-18	5.02441e-16	CENPF	15.2989	TRUE
ACOXL	2.32815	2.09841	0.244348	8.58779	8.86599e-18	1.16387e-15	ACOXL	14.9341	TRUE
CD36	119.98	-2.58946	0.301644	-8.58447	9.12547e-18	1.18674e-15	CD36	14.9256	TRUE
SOX4	6.42687	2.05133	0.239211	8.57541	9.8735e-18	1.27213e-15	SOX4	14.8955	TRUE
FNDC1	2.27787	2.60109	0.304138	8.55234	1.20622e-17	1.53986e-15	FNDC1	14.8125	TRUE
STMN1	3.63669	2.01705	0.236434	8.53115	1.44898e-17	1.82803e-15	STMN1	14.738	TRUE
DLGAP1	9.64081	2.42368	0.284122	8.53042	1.45822e-17	1.82803e-15	DLGAP1	14.738	TRUE
PLXNA4	5.21044	2.55597	0.301618	8.47421	2.36679e-17	2.94053e-15	PLXNA4	14.5316	TRUE
CRISPLD1	2.62057	3.0733	0.363086	8.46438	2.57509e-17	3.17101e-15	CRISPLD1	14.4988	TRUE
LINC01099	6.18609	3.23913	0.383557	8.44497	3.04134e-17	3.71231e-15	LINC01099	14.4304	TRUE
TOP2A	1.6852	2.52923	0.300368	8.42045	3.75046e-17	4.53805e-15	TOP2A	14.3431	TRUE
MDGA2	2.75305	2.48763	0.296	8.40417	4.30912e-17	5.16909e-15	MDGA2	14.2866	TRUE
IGF2BP1	1.54352	2.47884	0.29596	8.37559	5.49467e-17	6.5349e-15	IGF2BP1	14.1848	TRUE
FGD4	61.2198	-2.3755	0.283767	-8.3713	5.69865e-17	6.72006e-15	FGD4	14.1726	TRUE
MBOAT2	9.62703	1.59601	0.190778	8.36581	5.97036e-17	6.9332e-15	MBOAT2	14.1591	TRUE
PTK7	4.08093	1.81057	0.21643	8.36564	5.97904e-17	6.9332e-15	PTK7	14.1591	TRUE
TIMP3	148.998	-2.14632	0.257669	-8.32974	8.10191e-17	9.3172e-15	TIMP3	14.0307	TRUE
VCAN-AS1	1.9693	2.48472	0.299531	8.29534	1.08274e-16	1.23495e-14	VCAN-AS1	13.9084	TRUE
TMOD1	40.5662	-2.10184	0.253878	-8.27893	1.24289e-16	1.40608e-14	TMOD1	13.852	TRUE
PWRN1	2.1496	2.4331	0.29487	8.25144	1.56502e-16	1.75623e-14	PWRN1	13.7554	TRUE
TCAP	92.4723	-3.35523	0.407742	-8.22881	1.89087e-16	2.10492e-14	TCAP	13.6768	TRUE
HMCN1	21.316	2.98258	0.362618	8.22512	1.94992e-16	2.15342e-14	HMCN1	13.6669	TRUE
TESC	24.3339	-2.45811	0.298944	-8.22265	1.99059e-16	2.18103e-14	TESC	13.6613	TRUE
PRDM6	8.38568	2.95278	0.361571	8.16653	3.17376e-16	3.45022e-14	PRDM6	13.4622	TRUE
KLF9	35.5927	-2.43601	0.298479	-8.16142	3.3111e-16	3.57162e-14	KLF9	13.4471	TRUE
TRPM3	13.7609	1.97746	0.242537	8.15321	3.54396e-16	3.7934e-14	TRPM3	13.421	TRUE
TENM3	3.95981	2.19359	0.26936	8.14371	3.83359e-16	4.0721e-14	TENM3	13.3902	TRUE
ABCC8	2.22066	2.23012	0.273992	8.13935	3.97392e-16	4.18917e-14	ABCC8	13.3779	TRUE
MECOM	24.3249	2.77627	0.342234	8.11219	4.97159e-16	5.20148e-14	MECOM	13.2839	TRUE
DIAPH3	6.36008	2.35568	0.291259	8.08791	6.06996e-16	6.30324e-14	DIAPH3	13.2004	TRUE
KIF26B	7.27853	1.98361	0.246001	8.06344	7.41739e-16	7.64541e-14	KIF26B	13.1166	TRUE
FRAS1	22.1842	2.13115	0.264657	8.0525	8.11191e-16	8.29979e-14	FRAS1	13.0809	TRUE
RAI14	12.1009	2.17006	0.27032	8.02773	9.92913e-16	1.0085e-13	RAI14	12.9963	TRUE
MYRFL	2.27538	2.11726	0.263978	8.02059	1.05241e-15	1.06118e-13	MYRFL	12.9742	TRUE
CENPK	2.01244	2.21347	0.276316	8.01066	1.14093e-15	1.14216e-13	CENPK	12.9423	TRUE
MB	221.888	-3.13219	0.391242	-8.00576	1.18731e-15	1.1801e-13	MB	12.9281	TRUE
GPM6B	6.17324	1.7686	0.220944	8.00472	1.19741e-15	1.1817e-13	GPM6B	12.9275	TRUE
MEX3A	1.48831	2.29395	0.287275	7.9852	1.40295e-15	1.37479e-13	MEX3A	12.8618	TRUE
ZNF730	2.59413	1.96156	0.246756	7.94939	1.87431e-15	1.82385e-13	ZNF730	12.739	TRUE
PTGER3	3.84037	2.60812	0.328455	7.94058	2.01246e-15	1.94468e-13	PTGER3	12.7112	TRUE
SMO	3.64734	1.71473	0.216226	7.93029	2.1864e-15	2.09819e-13	SMO	12.6782	TRUE
HECW2	7.59722	2.47687	0.312398	7.92859	2.21654e-15	2.11254e-13	HECW2	12.6752	TRUE
IL17RD	2.37333	1.9347	0.244107	7.92564	2.26967e-15	2.14847e-13	IL17RD	12.6679	TRUE
DYNC1I1	37.7009	-2.61761	0.331065	-7.90664	2.64423e-15	2.48611e-13	DYNC1I1	12.6045	TRUE
LHFPL2	11.3607	2.00979	0.254583	7.89444	2.91616e-15	2.72338e-13	LHFPL2	12.5649	TRUE
AGMO	25.1152	-2.09623	0.265952	-7.88198	3.22231e-15	2.98923e-13	AGMO	12.5244	TRUE
CNKSR3	9.37583	2.35337	0.299407	7.86012	3.83769e-15	3.53652e-13	CNKSR3	12.4514	TRUE
NRG3	10.4309	3.08589	0.393558	7.84103	4.46879e-15	4.091e-13	NRG3	12.3882	TRUE
LRRC8B	31.6168	-1.87083	0.23866	-7.83892	4.54427e-15	4.13291e-13	LRRC8B	12.3837	TRUE
C11orf80	11.7552	1.7481	0.223394	7.82518	5.06918e-15	4.58036e-13	C11orf80	12.3391	TRUE
DOK5	4.82258	2.16169	0.276858	7.80796	5.8121e-15	5.21777e-13	DOK5	12.2825	TRUE
MFGE8	72.7583	-1.65066	0.211487	-7.80504	5.94843e-15	5.30592e-13	MFGE8	12.2752	TRUE
LIMS1	40.1144	1.28922	0.166211	7.75649	8.73154e-15	7.73882e-13	LIMS1	12.1113	TRUE
GPR173	12.0086	1.46798	0.190097	7.72223	1.14309e-14	1.00671e-12	GPR173	11.9971	TRUE
KANK1	65.2928	1.7823	0.230863	7.72017	1.16172e-14	1.01669e-12	KANK1	11.9928	TRUE
NLGN1	37.0634	2.24548	0.29148	7.70373	1.32154e-14	1.14933e-12	NLGN1	11.9396	TRUE
SNCA	2.50909	2.02345	0.262733	7.70153	1.34446e-14	1.162e-12	SNCA	11.9348	TRUE
DCBLD2	18.9468	1.4119	0.18352	7.69346	1.43203e-14	1.23004e-12	DCBLD2	11.9101	TRUE
EFHD1	35.9081	-1.68186	0.219523	-7.66144	1.83855e-14	1.56953e-12	EFHD1	11.8042	TRUE
XIRP2	16.3654	-3.11106	0.406432	-7.65457	1.93962e-14	1.62799e-12	XIRP2	11.7883	TRUE
GMDS	42.8618	1.50138	0.196146	7.6544	1.94212e-14	1.62799e-12	GMDS	11.7883	TRUE
NMRK2	11.626	-2.68188	0.350343	-7.655	1.93318e-14	1.62799e-12	NMRK2	11.7883	TRUE
NTN4	112.091	-2.17448	0.284575	-7.64117	2.15264e-14	1.79365e-12	NTN4	11.7463	TRUE
HSPB8	13.7371	-2.5933	0.340581	-7.61434	2.65038e-14	2.19524e-12	HSPB8	11.6585	TRUE
SNHG18	4.40081	1.55463	0.204577	7.59923	2.9789e-14	2.45274e-12	SNHG18	11.6103	TRUE
REEP1	27.9261	-2.23117	0.293644	-7.59821	3.00253e-14	2.45766e-12	REEP1	11.6095	TRUE
BCAT1	2.54804	1.98534	0.261778	7.58404	3.34966e-14	2.72576e-12	BCAT1	11.5645	TRUE
VCAN	15.3055	3.03656	0.400606	7.57993	3.45732e-14	2.79701e-12	VCAN	11.5533	TRUE
CYP27C1	1.61914	2.13393	0.281706	7.57504	3.5903e-14	2.8878e-12	CYP27C1	11.5394	TRUE
NPIPB5	30.1095	-2.01299	0.265944	-7.56924	3.75424e-14	3.00231e-12	NPIPB5	11.5225	TRUE
PLAG1	3.22574	1.77877	0.235057	7.56742	3.80708e-14	3.02717e-12	PLAG1	11.519	TRUE
A2M	91.6622	-2.03311	0.268699	-7.56649	3.83436e-14	3.03154e-12	A2M	11.5183	TRUE
MMP16	18.6235	2.1383	0.282714	7.56348	3.92412e-14	3.08498e-12	MMP16	11.5107	TRUE
PPP2R5A	49.7678	-1.75621	0.23251	-7.55323	4.24579e-14	3.31911e-12	PPP2R5A	11.479	TRUE
ERBB4	66.2061	2.89434	0.383611	7.54498	4.52359e-14	3.51652e-12	ERBB4	11.4539	TRUE
RCAN2	392.635	-1.86114	0.247286	-7.52627	5.22116e-14	4.03624e-12	RCAN2	11.394	TRUE
LINC00632	10.8511	1.57572	0.21028	7.49341	6.71054e-14	5.15896e-12	LINC00632	11.2874	TRUE
LMOD2	22.2576	-2.78089	0.371728	-7.48098	7.37694e-14	5.64012e-12	LMOD2	11.2487	TRUE
NHSL1	14.5872	1.86747	0.250367	7.45893	8.72297e-14	6.6328e-12	NHSL1	11.1783	TRUE
TNS1	163.496	-1.57771	0.211552	-7.45777	8.79997e-14	6.65497e-12	TNS1	11.1769	TRUE
DOCK3	36.6953	-2.30341	0.309246	-7.44847	9.44263e-14	7.10239e-12	DOCK3	11.1486	TRUE
SLC44A5	2.99082	2.35724	0.317915	7.41468	1.21917e-13	9.12086e-12	SLC44A5	11.04	TRUE
CKB	20.884	-2.57109	0.347779	-7.39288	1.43679e-13	1.06914e-11	CKB	10.971	TRUE
ITGB8	3.62494	2.25813	0.306488	7.36776	1.73522e-13	1.28434e-11	ITGB8	10.8913	TRUE
HSPB6	13.5187	-2.54675	0.348022	-7.31778	2.52109e-13	1.85613e-11	HSPB6	10.7314	TRUE
ZBTB16	296.087	-2.84214	0.389868	-7.29	3.09963e-13	2.27007e-11	ZBTB16	10.644	TRUE
NRAP	16.1706	-2.59667	0.356346	-7.28694	3.17081e-13	2.31004e-11	NRAP	10.6364	TRUE
CCDC34	1.79576	2.04587	0.281092	7.2783	3.38042e-13	2.44993e-11	CCDC34	10.6108	TRUE
ELN	132.293	2.95585	0.406484	7.27175	3.54855e-13	2.55845e-11	ELN	10.592	TRUE
NTNG1	2.81685	2.55295	0.351174	7.26975	3.60157e-13	2.58329e-11	NTNG1	10.5878	TRUE
ANKRD6	19.2789	1.7923	0.247047	7.25492	4.0191e-13	2.86799e-11	ANKRD6	10.5424	TRUE
GBE1	60.0689	-1.70905	0.235788	-7.24825	4.22199e-13	2.99739e-11	GBE1	10.5233	TRUE
UACA	62.2326	1.64304	0.227462	7.22336	5.07199e-13	3.56954e-11	UACA	10.4474	TRUE
SQSTM1	26.8116	-1.59423	0.220711	-7.22316	5.07919e-13	3.56954e-11	SQSTM1	10.4474	TRUE
EPHA6	3.43878	1.82026	0.252605	7.20596	5.76352e-13	4.03012e-11	EPHA6	10.3947	TRUE
PPM1L	128.103	-1.61577	0.224953	-7.18268	6.83567e-13	4.75592e-11	PPM1L	10.3228	TRUE
TMEM178A	1.65664	2.06599	0.28772	7.18058	6.94142e-13	4.80547e-11	TMEM178A	10.3183	TRUE
DPY19L3	9.42174	1.22829	0.171085	7.1794	7.00198e-13	4.82339e-11	DPY19L3	10.3166	TRUE
ZFHX3	981.93	-1.52979	0.213197	-7.17547	7.20614e-13	4.93958e-11	ZFHX3	10.3063	TRUE
CFD	12.4907	-3.52914	0.49254	-7.16519	7.7679e-13	5.29855e-11	CFD	10.2758	TRUE
SUFU	12.0551	1.13406	0.158478	7.15598	8.30748e-13	5.6127e-11	SUFU	10.2508	TRUE
SNCAIP	2.95679	2.43893	0.340856	7.15529	8.34946e-13	5.6127e-11	SNCAIP	10.2508	TRUE
NINL	9.70184	1.57358	0.219913	7.15544	8.34046e-13	5.6127e-11	NINL	10.2508	TRUE
GPRIN3	44.2113	-1.83598	0.256672	-7.153	8.49012e-13	5.67981e-11	GPRIN3	10.2457	TRUE
OLFML2B	8.982	2.14434	0.299973	7.14844	8.77718e-13	5.84375e-11	OLFML2B	10.2333	TRUE
KIAA1549	2.69123	1.71604	0.240846	7.12505	1.0404e-12	6.8939e-11	KIAA1549	10.1615	TRUE
BEND7	17.5959	-1.71932	0.241388	-7.12265	1.05868e-12	6.98178e-11	BEND7	10.156	TRUE
COL1A2	62.2409	1.86057	0.261796	7.10697	1.18621e-12	7.78588e-11	COL1A2	10.1087	TRUE
LRRC7	6.04096	1.93992	0.273878	7.08313	1.40939e-12	9.20734e-11	LRRC7	10.0359	TRUE
FABP4	19.6896	-2.38464	0.336847	-7.0793	1.44883e-12	9.42075e-11	FABP4	10.0259	TRUE
RASSF2	2.2857	1.71894	0.24288	7.07732	1.46971e-12	9.5121e-11	RASSF2	10.0217	TRUE
ST6GALNAC3	10.1574	2.02838	0.286808	7.07224	1.52451e-12	9.82108e-11	ST6GALNAC3	10.0078	TRUE
THSD7A	22.5182	2.70038	0.382189	7.06557	1.59959e-12	1.02573e-10	THSD7A	9.98897	TRUE
ERG	6.80563	2.16698	0.307319	7.05125	1.77315e-12	1.1318e-10	ERG	9.94623	TRUE
ADAMTS6	14.8369	2.20361	0.313015	7.03995	1.92308e-12	1.2219e-10	ADAMTS6	9.91296	TRUE
UNC80	1.91702	1.97272	0.280442	7.03434	2.00212e-12	1.26634e-10	UNC80	9.89745	TRUE
ZFHX4	2.47808	2.19336	0.312516	7.01841	2.2441e-12	1.41297e-10	ZFHX4	9.84987	TRUE
DPYD	94.3444	-1.24508	0.178169	-6.98818	2.78479e-12	1.7355e-10	DPYD	9.76058	TRUE
ZNF804B	2.133	1.94271	0.27797	6.98893	2.76997e-12	1.7355e-10	ZNF804B	9.76058	TRUE
DISC1	18.4317	1.71294	0.245136	6.98773	2.79376e-12	1.7355e-10	DISC1	9.76058	TRUE
IQCA1	1.95795	1.99765	0.28643	6.97429	3.07415e-12	1.89278e-10	IQCA1	9.7229	TRUE
ZNF711	3.29361	1.66757	0.239096	6.97446	3.07044e-12	1.89278e-10	ZNF711	9.7229	TRUE
ARL15	70.7059	1.59464	0.228873	6.96733	3.23015e-12	1.98007e-10	ARL15	9.70332	TRUE
PAPPA	7.65179	2.44132	0.350607	6.96312	3.32819e-12	2.03122e-10	PAPPA	9.69224	TRUE
STEAP4	16.5066	-3.05303	0.43883	-6.95721	3.47085e-12	2.10903e-10	STEAP4	9.67592	TRUE
ARHGAP10	315.349	-1.40869	0.203515	-6.92177	4.46049e-12	2.69859e-10	ARHGAP10	9.56886	TRUE
SDC2	19.6826	1.84312	0.266443	6.91752	4.59606e-12	2.76858e-10	SDC2	9.55774	TRUE
SLC22A3	54.7767	-1.75757	0.254248	-6.91281	4.75152e-12	2.84989e-10	SLC22A3	9.54517	TRUE
MYOM2	22.1687	-2.54678	0.368519	-6.91084	4.81802e-12	2.87737e-10	MYOM2	9.541	TRUE
STK32B	2.99337	2.11596	0.306221	6.9099	4.84999e-12	2.88408e-10	STK32B	9.53999	TRUE
ANKRD1	94.2556	-2.88568	0.418008	-6.9034	5.07738e-12	3.00646e-10	ANKRD1	9.52195	TRUE
TGFB2	8.97393	2.38072	0.345122	6.8982	5.26667e-12	3.10533e-10	TGFB2	9.50789	TRUE
CBX7	13.0233	-1.74315	0.25337	-6.87986	5.99132e-12	3.51769e-10	CBX7	9.45374	TRUE
ABHD2	57.2147	-1.68173	0.24468	-6.87318	6.27867e-12	3.67091e-10	ABHD2	9.43523	TRUE
FSCN1	1.7439	1.8424	0.268755	6.85531	7.11583e-12	4.14296e-10	FSCN1	9.38269	TRUE
SH2D3C	9.91762	1.68541	0.24613	6.84762	7.50893e-12	4.35361e-10	SH2D3C	9.36115	TRUE
TTYH2	3.30221	1.58477	0.231473	6.84646	7.57011e-12	4.37087e-10	TTYH2	9.35943	TRUE
HUNK	2.70579	1.71652	0.250988	6.83903	7.97325e-12	4.58462e-10	HUNK	9.3387	TRUE
TLN2	20.8496	1.75382	0.256655	6.83337	8.29429e-12	4.74959e-10	TLN2	9.32334	TRUE
GREM2	2.42988	3.14899	0.461426	6.82448	8.8242e-12	5.02817e-10	GREM2	9.29859	TRUE
SNAP25	2.5061	1.98563	0.290976	6.82402	8.85304e-12	5.02817e-10	SNAP25	9.29859	TRUE
NPIPB3	8.24779	-1.92858	0.28271	-6.82175	8.99368e-12	5.08728e-10	NPIPB3	9.29351	TRUE
GPX3	7.8306	-2.61104	0.382963	-6.81799	9.23245e-12	5.2012e-10	GPX3	9.2839	TRUE
COL21A1	19.9066	2.33164	0.342103	6.81561	9.3865e-12	5.26666e-10	COL21A1	9.27846	TRUE
MEGF6	2.97029	2.28749	0.336898	6.78987	1.12233e-11	6.272e-10	MEGF6	9.20259	TRUE
GRM5	2.3296	1.87904	0.277722	6.76592	1.32464e-11	7.37296e-10	GRM5	9.13236	TRUE
MEST	3.27004	1.89276	0.279908	6.76207	1.3603e-11	7.54124e-10	MEST	9.12256	TRUE
ANKRD50	10.2854	1.22362	0.181243	6.75123	1.46597e-11	8.09482e-10	ANKRD50	9.09179	TRUE
MATN2	7.72112	2.04148	0.303191	6.73332	1.6583e-11	9.12068e-10	MATN2	9.03997	TRUE
SEMA5B	39.596	1.75168	0.260595	6.72185	1.79433e-11	9.82999e-10	SEMA5B	9.00745	TRUE
FLNC	12.7844	-2.12358	0.317161	-6.69559	2.14805e-11	1.17216e-09	FLNC	8.93101	TRUE
PRTFDC1	4.08576	1.58245	0.236803	6.68255	2.34821e-11	1.27638e-09	PRTFDC1	8.89402	TRUE
CDH8	2.98323	2.16731	0.324904	6.67061	2.54745e-11	1.37929e-09	CDH8	8.86034	TRUE
PRICKLE1	26.1601	2.13478	0.320315	6.66463	2.65334e-11	1.43105e-09	PRICKLE1	8.84434	TRUE
MID1	20.5772	2.21	0.331751	6.66163	2.70803e-11	1.45491e-09	MID1	8.83716	TRUE
LPL	15.4488	-2.3763	0.356781	-6.66039	2.73107e-11	1.46165e-09	LPL	8.83516	TRUE
L3MBTL4	72.0339	-1.43366	0.215437	-6.65464	2.83989e-11	1.51407e-09	L3MBTL4	8.81986	TRUE
ASTN1	3.6652	1.81078	0.272158	6.65342	2.86362e-11	1.52089e-09	ASTN1	8.8179	TRUE
CACNB2	313.867	-1.62139	0.243786	-6.6509	2.91314e-11	1.54131e-09	CACNB2	8.81211	TRUE
EPAS1	83.9164	-1.2962	0.194998	-6.64723	2.98668e-11	1.57423e-09	EPAS1	8.80293	TRUE
GPC6-AS1	2.19087	2.035	0.306724	6.63465	3.25271e-11	1.70798e-09	GPC6-AS1	8.76752	TRUE
COLEC12	4.25276	2.14085	0.323457	6.61867	3.62453e-11	1.88296e-09	COLEC12	8.72516	TRUE
MARCKS	5.5402	1.63171	0.24652	6.61895	3.61765e-11	1.88296e-09	MARCKS	8.72516	TRUE
BRIP1	2.49529	1.66543	0.251629	6.61858	3.62653e-11	1.88296e-09	BRIP1	8.72516	TRUE
ENOX1	31.7916	1.67459	0.253326	6.61042	3.83231e-11	1.9824e-09	ENOX1	8.70281	TRUE
IFI27	8.10746	-2.35743	0.356713	-6.60877	3.87533e-11	1.99265e-09	IFI27	8.70057	TRUE
SPECC1	102.535	-1.30414	0.197341	-6.60856	3.88076e-11	1.99265e-09	SPECC1	8.70057	TRUE
ISCU	12.545	-2.06405	0.31245	-6.60604	3.94747e-11	2.01945e-09	ISCU	8.69477	TRUE
ADAMTS14	1.85627	1.8332	0.277758	6.59999	4.11199e-11	2.09216e-09	ADAMTS14	8.67941	TRUE
GAS2	4.62167	1.85447	0.280993	6.59971	4.11966e-11	2.09216e-09	GAS2	8.67941	TRUE
LMCD1-AS1	25.1203	1.54273	0.233859	6.59684	4.20008e-11	2.12524e-09	LMCD1-AS1	8.67259	TRUE
EGFLAM	121.847	-1.68	0.25469	-6.59624	4.21729e-11	2.12622e-09	EGFLAM	8.67239	TRUE
EML4	51.1092	1.30385	0.197875	6.58927	4.41994e-11	2.22034e-09	EML4	8.65358	TRUE
CACNA1A	51.2905	-1.70554	0.259099	-6.58256	4.62402e-11	2.3145e-09	CACNA1A	8.63554	TRUE
APOD	12.6616	-3.19511	0.485522	-6.58077	4.68023e-11	2.33425e-09	APOD	8.63185	TRUE
CASC15	64.6876	1.58225	0.240785	6.57123	4.99e-11	2.47985e-09	CASC15	8.60557	TRUE
TVP23A	1.65247	1.86176	0.283343	6.5707	5.00795e-11	2.47992e-09	TVP23A	8.60556	TRUE
BASP1	2.95491	1.5755	0.240222	6.55853	5.4342e-11	2.68145e-09	BASP1	8.57163	TRUE
NNMT	38.5636	-3.21744	0.490672	-6.55722	5.48207e-11	2.69551e-09	NNMT	8.56936	TRUE
TXNDC16	9.42889	1.31527	0.201228	6.53622	6.30945e-11	3.09141e-09	TXNDC16	8.50984	TRUE
BOC	3.41156	1.52946	0.234434	6.52404	6.84376e-11	3.34144e-09	BOC	8.47607	TRUE
KCNIP4	4.95095	1.47591	0.226483	6.51666	7.18924e-11	3.49784e-09	KCNIP4	8.4562	TRUE
POLE2	5.29113	1.36127	0.209937	6.48417	8.92193e-11	4.32573e-09	POLE2	8.36394	TRUE
NXPH2	1.49499	2.08368	0.321729	6.4765	9.38748e-11	4.51996e-09	NXPH2	8.34487	TRUE
CFL2	11.8942	-1.81016	0.279479	-6.47692	9.36149e-11	4.51996e-09	CFL2	8.34487	TRUE
FNBP1L	37.3117	1.27952	0.197733	6.47092	9.74063e-11	4.67382e-09	FNBP1L	8.33033	TRUE
PTTG1	1.43163	2.12877	0.329889	6.45298	1.09668e-10	5.24411e-09	PTTG1	8.28033	TRUE
SYT1	6.90917	2.03535	0.315579	6.44958	1.12162e-10	5.345e-09	SYT1	8.27205	TRUE
ADAMTS12	20.4771	1.69044	0.262172	6.44782	1.1347e-10	5.38887e-09	ADAMTS12	8.2685	TRUE
TMEM45A	3.61994	1.6166	0.250902	6.44317	1.17001e-10	5.53765e-09	TMEM45A	8.25667	TRUE
DAZAP2	12.1246	-1.54451	0.239889	-6.43845	1.207e-10	5.69337e-09	DAZAP2	8.24463	TRUE
DIRC3	53.9226	-1.85088	0.287709	-6.43318	1.24961e-10	5.87442e-09	DIRC3	8.23104	TRUE
P2RY14	27.925	-2.25096	0.350255	-6.42665	1.30446e-10	6.07077e-09	P2RY14	8.21676	TRUE
DSC3	1.41268	1.96962	0.30644	6.42744	1.29775e-10	6.07077e-09	DSC3	8.21676	TRUE
CKMT2	33.266	-2.0677	0.321732	-6.42678	1.30333e-10	6.07077e-09	CKMT2	8.21676	TRUE
CDK6	33.5792	1.61432	0.251211	6.42614	1.30883e-10	6.07081e-09	CDK6	8.21675	TRUE
ADAMTS17	7.7494	1.85175	0.288295	6.4231	1.33529e-10	6.17296e-09	ADAMTS17	8.20951	TRUE
PLSCR4	27.6761	1.48439	0.231371	6.41561	1.40257e-10	6.46251e-09	PLSCR4	8.1896	TRUE
RALGPS2	17.8785	1.43755	0.224361	6.40729	1.48128e-10	6.76071e-09	RALGPS2	8.17001	TRUE
GBP2	10.1346	-1.84587	0.288091	-6.40723	1.48187e-10	6.76071e-09	GBP2	8.17001	TRUE
B3GNT5	1.92738	1.77896	0.277619	6.40791	1.47527e-10	6.76071e-09	B3GNT5	8.17001	TRUE
ANKRD2	10.1421	-3.20518	0.50052	-6.40371	1.51647e-10	6.89597e-09	ANKRD2	8.1614	TRUE
FBXL7	130.388	1.37485	0.214757	6.4019	1.53456e-10	6.95552e-09	FBXL7	8.15767	TRUE
LYVE1	9.15633	-2.02589	0.316505	-6.40082	1.54545e-10	6.98212e-09	LYVE1	8.15601	TRUE
GPC3	6.5633	2.22585	0.347901	6.39793	1.57502e-10	7.09268e-09	GPC3	8.14919	TRUE
LRRC4C	6.38343	2.02489	0.316673	6.39425	1.6134e-10	7.24209e-09	LRRC4C	8.14014	TRUE
FOSB	4.39155	3.05577	0.479991	6.36631	1.93629e-10	8.66348e-09	FOSB	8.06231	TRUE
ECHDC2	32.8813	-1.49901	0.236086	-6.34943	2.1611e-10	9.63838e-09	ECHDC2	8.016	TRUE
HIBCH	28.047	1.07522	0.169389	6.34764	2.18639e-10	9.72e-09	HIBCH	8.01233	TRUE
TPX2	2.33537	1.67327	0.263893	6.34073	2.28685e-10	1.01342e-08	TPX2	7.99421	TRUE
POSTN	9.53403	2.74105	0.432432	6.33869	2.31727e-10	1.02364e-08	POSTN	7.98985	TRUE
OTUD7A	21.5122	-1.52322	0.24042	-6.33568	2.36297e-10	1.04053e-08	OTUD7A	7.98275	TRUE
THY1	1.95989	1.65561	0.261642	6.32777	2.48734e-10	1.09184e-08	THY1	7.96184	TRUE
RSPO2	1.90096	2.20053	0.348247	6.31888	2.63473e-10	1.1529e-08	RSPO2	7.93821	TRUE
PHGDH	3.20936	1.71198	0.271165	6.31345	2.72884e-10	1.19034e-08	PHGDH	7.92433	TRUE
WNT5B	9.03807	1.44847	0.229537	6.3104	2.78317e-10	1.21025e-08	WNT5B	7.91713	TRUE
MFAP2	2.33836	2.04795	0.324894	6.30343	2.91129e-10	1.25694e-08	MFAP2	7.90069	TRUE
TEAD1	47.3497	1.21451	0.192685	6.30309	2.91765e-10	1.25694e-08	TEAD1	7.90069	TRUE
PXDNL	24.8358	1.8548	0.294247	6.30355	2.90907e-10	1.25694e-08	PXDNL	7.90069	TRUE
TXNIP	59.8165	-2.15414	0.341836	-6.30167	2.94458e-10	1.26462e-08	TXNIP	7.89804	TRUE
FBN1	37.0285	1.60627	0.255225	6.29355	3.1028e-10	1.32847e-08	FBN1	7.87665	TRUE
CKM	62.3468	-2.31626	0.368084	-6.29274	3.11908e-10	1.33135e-08	CKM	7.87571	TRUE
CEP89	9.6726	1.09533	0.174181	6.28843	3.20688e-10	1.36464e-08	CEP89	7.86498	TRUE
OSBPL10	32.0261	-1.46284	0.23296	-6.27937	3.39946e-10	1.44218e-08	OSBPL10	7.84098	TRUE
SLC25A4	80.1048	-2.18252	0.348226	-6.26755	3.66783e-10	1.5513e-08	SLC25A4	7.8093	TRUE
ATP10A	136.794	-1.66074	0.26633	-6.23564	4.49935e-10	1.89722e-08	ATP10A	7.72188	TRUE
SFRP2	1.35082	2.21409	0.355347	6.23078	4.64133e-10	1.95118e-08	SFRP2	7.7097	TRUE
RGS6	415.943	-1.41074	0.22653	-6.22761	4.73607e-10	1.98501e-08	RGS6	7.70224	TRUE
DSEL	3.25725	1.63051	0.262272	6.21688	5.07134e-10	2.11915e-08	DSEL	7.67384	TRUE
N4BP2	5.67592	1.27766	0.205716	6.21081	5.27118e-10	2.19606e-08	N4BP2	7.65836	TRUE
SBDS	12.4146	-1.67583	0.270777	-6.18897	6.056e-10	2.5155e-08	SBDS	7.59938	TRUE
UQCRC1	18.6049	-1.7171	0.27767	-6.18397	6.25092e-10	2.58874e-08	UQCRC1	7.58691	TRUE
FAM114A1	11.2609	1.27268	0.205908	6.18081	6.3772e-10	2.6332e-08	FAM114A1	7.57952	TRUE
COX17	9.88218	-1.62903	0.263655	-6.17861	6.46664e-10	2.66223e-08	COX17	7.57475	TRUE
SYNM	23.9981	-1.949	0.315622	-6.17512	6.6112e-10	2.71371e-08	SYNM	7.56644	TRUE
PTP4A3	41.5398	-1.78088	0.28844	-6.17416	6.65141e-10	2.72219e-08	PTP4A3	7.56508	TRUE
ZNF676	8.56264	-1.8391	0.297989	-6.1717	6.75583e-10	2.75681e-08	ZNF676	7.55959	TRUE
TACC1	188.059	-1.65389	0.268204	-6.16654	6.97992e-10	2.83993e-08	TACC1	7.54669	TRUE
SP100	32.782	-1.22352	0.198438	-6.16577	7.01413e-10	2.84553e-08	SP100	7.54584	TRUE
DOCK4	18.395	1.62923	0.264261	6.16526	7.03693e-10	2.84648e-08	DOCK4	7.54569	TRUE
FJX1	1.76669	1.83275	0.297708	6.1562	7.45122e-10	3.00532e-08	FJX1	7.52211	TRUE
EXT1	117.697	1.75686	0.285618	6.15108	7.69586e-10	3.09502e-08	EXT1	7.50934	TRUE
EFNB2	7.15035	1.63996	0.266987	6.14246	8.12526e-10	3.2583e-08	EFNB2	7.48701	TRUE
JADE1	50.8917	-1.84513	0.300732	-6.13546	8.49133e-10	3.38558e-08	JADE1	7.47037	TRUE
PIK3C2B	4.71825	1.62623	0.265052	6.13549	8.48947e-10	3.38558e-08	PIK3C2B	7.47037	TRUE
NOVA1	9.52091	1.26535	0.206257	6.13484	8.52446e-10	3.38908e-08	NOVA1	7.46992	TRUE
INHBA	6.81023	2.01873	0.329165	6.13288	8.63039e-10	3.42142e-08	INHBA	7.46579	TRUE
DLK1	1.75413	1.90369	0.310852	6.12411	9.11908e-10	3.60489e-08	DLK1	7.44311	TRUE
COX7A1	42.5007	-1.71822	0.280688	-6.12145	9.27262e-10	3.65107e-08	COX7A1	7.43758	TRUE
SLC7A2	46.6985	-2.17281	0.354966	-6.12118	9.28837e-10	3.65107e-08	SLC7A2	7.43758	TRUE
NLGN4Y	3.73191	1.92363	0.314692	6.11276	9.79252e-10	3.83839e-08	NLGN4Y	7.41585	TRUE
NEDD4L	3.68337	1.55039	0.253662	6.11204	9.83658e-10	3.84483e-08	NEDD4L	7.41512	TRUE
OSR1	1.42943	2.02859	0.33218	6.10688	1.01597e-09	3.96003e-08	OSR1	7.4023	TRUE
ZBTB7C	113.131	-1.47635	0.241873	-6.10382	1.0356e-09	4.01402e-08	ZBTB7C	7.39642	TRUE
COL3A1	44.2388	1.67912	0.275075	6.10424	1.03291e-09	4.01402e-08	COL3A1	7.39642	TRUE
CD59	12.7364	-1.83871	0.301596	-6.09661	1.08343e-09	4.18777e-08	CD59	7.37802	TRUE
ASPM	1.59925	1.86148	0.305449	6.09422	1.09969e-09	4.23884e-08	ASPM	7.37275	TRUE
KIAA1549L	1.79024	1.72283	0.283312	6.08103	1.19414e-09	4.59017e-08	KIAA1549L	7.33817	TRUE
IKBIP	5.56131	1.14676	0.188996	6.06765	1.29798e-09	4.97558e-08	IKBIP	7.30316	TRUE
TBX20	7.05549	2.1104	0.34791	6.06594	1.31185e-09	5.01495e-08	TBX20	7.29973	TRUE
TSHZ2	8.07224	2.14221	0.353501	6.05999	1.36128e-09	5.18965e-08	TSHZ2	7.28486	TRUE
RASAL2	313.313	-1.29009	0.212914	-6.05921	1.36789e-09	5.20059e-08	RASAL2	7.28395	TRUE
GRM3	2.33643	1.70305	0.28124	6.05551	1.39976e-09	5.30727e-08	GRM3	7.27513	TRUE
GRIP1	5.59237	1.77521	0.29319	6.05482	1.40576e-09	5.31554e-08	GRIP1	7.27445	TRUE
FRMD4B	7.56779	1.77242	0.292752	6.05436	1.40981e-09	5.31641e-08	FRMD4B	7.27438	TRUE
KHDC1	5.45551	1.31449	0.217406	6.04624	1.4827e-09	5.57614e-08	KHDC1	7.25367	TRUE
MYH10	52.4795	2.32138	0.384313	6.04034	1.53789e-09	5.76813e-08	MYH10	7.23897	TRUE
CADPS	6.53226	1.80757	0.299289	6.03953	1.54568e-09	5.78177e-08	CADPS	7.23794	TRUE
SNRK	62.1366	-1.24325	0.206286	-6.02682	1.67218e-09	6.23816e-08	SNRK	7.20494	TRUE
HBA2	9.89722	3.03085	0.502972	6.02587	1.68203e-09	6.24144e-08	HBA2	7.20472	TRUE
LINC01091	42.6588	1.79205	0.297388	6.02598	1.68087e-09	6.24144e-08	LINC01091	7.20472	TRUE
CST3	25.5966	-1.8782	0.311888	-6.02205	1.72221e-09	6.37354e-08	CST3	7.19562	TRUE
COX6A2	32.2269	-1.95248	0.325653	-5.99557	2.02777e-09	7.46466e-08	COX6A2	7.12699	TRUE
TMEM26	1.35428	1.82256	0.303963	5.99599	2.02251e-09	7.46466e-08	TMEM26	7.12699	TRUE
MVP	8.34289	-1.64969	0.275283	-5.99272	2.06357e-09	7.57639e-08	MVP	7.12054	TRUE
SERPING1	11.867	-1.67778	0.280932	-5.9722	2.34069e-09	8.57125e-08	SERPING1	7.06696	TRUE
DENND3	34.5896	-2.75506	0.461429	-5.9707	2.36232e-09	8.62775e-08	DENND3	7.0641	TRUE
AGPAT5	5.39556	1.26636	0.21212	5.97	2.37257e-09	8.64248e-08	AGPAT5	7.06336	TRUE
CNTN1	1.7628	1.81854	0.304937	5.96365	2.46662e-09	8.9383e-08	CNTN1	7.04874	TRUE
ZHX3	41.0456	-1.5372	0.257754	-5.96383	2.46388e-09	8.9383e-08	ZHX3	7.04874	TRUE
CBFA2T3	13.5397	-1.64348	0.275975	-5.95517	2.59807e-09	9.39015e-08	CBFA2T3	7.02733	TRUE
MOV10L1	1.77615	2.06113	0.346236	5.95296	2.63343e-09	9.49329e-08	MOV10L1	7.02258	TRUE
ITIH5	36.9536	-1.63633	0.274929	-5.95183	2.65162e-09	9.5342e-08	ITIH5	7.02072	TRUE
PEAK1	81.4777	1.25299	0.210564	5.95067	2.67045e-09	9.57715e-08	PEAK1	7.01876	TRUE
CEBPD	24.3368	-2.57628	0.433058	-5.94905	2.69695e-09	9.64733e-08	CEBPD	7.01559	TRUE
MAP3K5	104.286	-1.31938	0.221887	-5.94619	2.74458e-09	9.79252e-08	MAP3K5	7.00911	TRUE
CLMP	3.56541	1.75549	0.295497	5.94082	2.83608e-09	1.00931e-07	CLMP	6.99598	TRUE
PXDN	18.8126	1.25324	0.211002	5.93945	2.85982e-09	1.01516e-07	PXDN	6.99346	TRUE
PRKD1	35.205	1.44854	0.243979	5.93715	2.90019e-09	1.02687e-07	PRKD1	6.98848	TRUE
RRAS	7.99395	-1.77624	0.299202	-5.93658	2.9103e-09	1.02784e-07	RRAS	6.98808	TRUE
LASP1	26.0892	1.12212	0.189155	5.93228	2.98757e-09	1.05246e-07	LASP1	6.9778	TRUE
LRRN1	2.34741	1.62813	0.274599	5.92911	3.04587e-09	1.07028e-07	LRRN1	6.9705	TRUE
SLC41A2	4.62767	1.74678	0.294784	5.92563	3.11099e-09	1.09041e-07	SLC41A2	6.96241	TRUE
OSMR	45.9965	-1.87617	0.317012	-5.9183	3.25281e-09	1.13726e-07	OSMR	6.94414	TRUE
GDF6	1.3949	1.86686	0.315586	5.91554	3.30782e-09	1.15359e-07	GDF6	6.93795	TRUE
NLGN4X	3.00364	1.83401	0.310261	5.91117	3.3969e-09	1.1817e-07	NLGN4X	6.92749	TRUE
DAB1	39.1354	-1.67183	0.283029	-5.90693	3.48546e-09	1.20948e-07	DAB1	6.9174	TRUE
RAPGEF4	5.08824	1.52027	0.257423	5.90571	3.51127e-09	1.21541e-07	RAPGEF4	6.91528	TRUE
PTPRF	4.58661	1.29517	0.219529	5.89976	3.64041e-09	1.25698e-07	PTPRF	6.90067	TRUE
ANLN	1.52519	1.75615	0.297766	5.89776	3.68476e-09	1.26914e-07	ANLN	6.89649	TRUE
MYO1D	171.487	-1.18756	0.201524	-5.89293	3.79401e-09	1.30355e-07	MYO1D	6.88487	TRUE
RPL3L	6.21493	-2.34498	0.398718	-5.8813	4.07059e-09	1.39513e-07	RPL3L	6.85538	TRUE
ATP1A2	54.7478	-1.58885	0.270915	-5.86478	4.49739e-09	1.53762e-07	ATP1A2	6.81315	TRUE
CNTNAP3	2.65562	2.15009	0.36682	5.86145	4.58855e-09	1.56494e-07	CNTNAP3	6.8055	TRUE
GPR20	20.2872	-1.34094	0.228836	-5.85985	4.63294e-09	1.57559e-07	GPR20	6.80256	TRUE
UBC	31.8304	-1.78257	0.304218	-5.85951	4.64242e-09	1.57559e-07	UBC	6.80256	TRUE
GSTO1	12.1775	-1.66534	0.284405	-5.85553	4.75493e-09	1.60985e-07	GSTO1	6.79321	TRUE
DCC	5.05027	1.9598	0.334761	5.85433	4.78923e-09	1.61753e-07	DCC	6.79115	TRUE
MYBPC3	42.8686	-2.13987	0.366329	-5.84139	5.17663e-09	1.74414e-07	MYBPC3	6.75842	TRUE
ZNF98	4.1436	1.74698	0.299282	5.83722	5.30805e-09	1.78409e-07	ZNF98	6.74858	TRUE
HLA-B	12.0499	-1.76963	0.303244	-5.83566	5.35777e-09	1.79647e-07	HLA-B	6.74558	TRUE
ACADVL	29.0245	-1.82864	0.313392	-5.83497	5.37987e-09	1.79954e-07	ACADVL	6.74484	TRUE
CACNA1H	18.7833	-1.43695	0.246451	-5.83057	5.52377e-09	1.84324e-07	CACNA1H	6.73442	TRUE
PARM1	34.5382	-1.55962	0.267618	-5.82781	5.61596e-09	1.86952e-07	PARM1	6.72827	TRUE
SAMHD1	36.6101	-2.34766	0.403106	-5.82392	5.74833e-09	1.90902e-07	SAMHD1	6.71919	TRUE
ST3GAL2	8.90835	1.04392	0.179335	5.82106	5.84745e-09	1.93732e-07	ST3GAL2	6.7128	TRUE
MYL12A	106.71	-2.10888	0.362335	-5.82025	5.87583e-09	1.9421e-07	MYL12A	6.71173	TRUE
GLI3	13.1607	1.19003	0.204604	5.81627	6.01755e-09	1.98422e-07	GLI3	6.70241	TRUE
CDK14	71.3775	1.2767	0.219666	5.81202	6.17237e-09	2.03046e-07	CDK14	6.69241	TRUE
LINC00702	21.2757	-1.73669	0.298879	-5.81069	6.22164e-09	2.04184e-07	LINC00702	6.68998	TRUE
SMAD9	6.29122	1.53957	0.265078	5.808	6.32224e-09	2.06997e-07	SMAD9	6.68403	TRUE
GHITM	11.8107	-1.66675	0.287692	-5.7935	6.89336e-09	2.25167e-07	GHITM	6.6475	TRUE
FAM81A	7.02132	1.25198	0.216625	5.77947	7.49376e-09	2.44205e-07	FAM81A	6.61224	TRUE
NDRG2	26.3683	-1.27218	0.220153	-5.77863	7.53124e-09	2.44853e-07	NDRG2	6.61109	TRUE
MLYCD	9.08458	-1.65463	0.286444	-5.77646	7.62908e-09	2.47456e-07	MLYCD	6.6065	TRUE
HSPB7	33.024	-1.76211	0.305496	-5.76804	8.0201e-09	2.59534e-07	HSPB7	6.58581	TRUE
HRC	10.6877	-1.63578	0.283795	-5.76396	8.21644e-09	2.65271e-07	HRC	6.57631	TRUE
CRYAB	156.57	-2.06177	0.358105	-5.75744	8.53978e-09	2.75072e-07	CRYAB	6.56055	TRUE
NKAIN3	3.00158	1.82506	0.317067	5.75606	8.61016e-09	2.76698e-07	NKAIN3	6.55799	TRUE
KCNJ3	3.14897	2.22723	0.387045	5.75444	8.69306e-09	2.78719e-07	KCNJ3	6.55483	TRUE
TNNI3	396.985	-2.43983	0.424361	-5.74942	8.95484e-09	2.86452e-07	TNNI3	6.54295	TRUE
TUBA4A	4.63091	-2.29827	0.399868	-5.74758	9.05288e-09	2.88924e-07	TUBA4A	6.53922	TRUE
OGN	8.92212	1.83552	0.319811	5.7394	9.50127e-09	3.0254e-07	OGN	6.51922	TRUE
GSN	73.5966	-1.53803	0.268236	-5.73388	9.81578e-09	3.11841e-07	GSN	6.50607	TRUE
SETBP1	121.747	-1.06655	0.186319	-5.72434	1.03835e-08	3.29127e-07	SETBP1	6.48264	TRUE
FHL5	43.1748	-2.2748	0.397496	-5.72282	1.0477e-08	3.31335e-07	FHL5	6.47973	TRUE
FGD5	3.01254	1.41814	0.248323	5.71088	1.12391e-08	3.54632e-07	FGD5	6.45022	TRUE
GPD1L	7.00211	-1.82229	0.31946	-5.70428	1.16837e-08	3.67824e-07	GPD1L	6.43436	TRUE
C21orf58	3.53086	1.28116	0.224989	5.69433	1.23861e-08	3.89057e-07	C21orf58	6.40999	TRUE
ABCG2	3.33861	1.49795	0.263899	5.6762	1.37717e-08	4.31606e-07	ABCG2	6.36491	TRUE
C1R	7.64989	-1.98629	0.350109	-5.67334	1.40041e-08	4.37902e-07	C1R	6.35862	TRUE
GLYATL2	2.29622	1.57986	0.27855	5.67175	1.41348e-08	4.40998e-07	GLYATL2	6.35556	TRUE
MAOA	15.6264	-2.33149	0.411384	-5.66743	1.44956e-08	4.51245e-07	MAOA	6.34559	TRUE
XIRP1	6.52084	-2.15849	0.381795	-5.65354	1.57181e-08	4.88208e-07	XIRP1	6.3114	TRUE
MAPRE2	76.1165	-1.20911	0.213958	-5.65115	1.59375e-08	4.93921e-07	MAPRE2	6.30634	TRUE
ASIC2	3.08396	1.50053	0.26568	5.64788	1.62436e-08	5.02289e-07	ASIC2	6.29905	TRUE
DTNA	107.361	-1.72433	0.305461	-5.64501	1.65176e-08	5.09629e-07	DTNA	6.29275	TRUE
ATXN1	125.122	1.13468	0.201063	5.64341	1.66714e-08	5.13236e-07	ATXN1	6.28968	TRUE
MSH2	6.82246	1.21999	0.216202	5.64281	1.67296e-08	5.13889e-07	MSH2	6.28913	TRUE
SLC12A9	4.90079	1.22041	0.216535	5.63607	1.73978e-08	5.33239e-07	SLC12A9	6.27308	TRUE
PAPSS2	7.80867	1.59159	0.282759	5.62877	1.81497e-08	5.55061e-07	PAPSS2	6.25566	TRUE
RBPMS2	32.4207	-1.16992	0.207936	-5.62637	1.84038e-08	5.61599e-07	RBPMS2	6.25057	TRUE
CACHD1	6.70321	1.31524	0.233878	5.62361	1.87012e-08	5.69425e-07	CACHD1	6.24456	TRUE
MYL4	12.4199	2.24082	0.398872	5.61789	1.93301e-08	5.87288e-07	MYL4	6.23115	TRUE
BCL11A	2.11896	1.58391	0.28196	5.6175	1.93739e-08	5.87337e-07	BCL11A	6.23111	TRUE
LYPD6	1.54183	1.69706	0.302245	5.61483	1.9676e-08	5.95198e-07	LYPD6	6.22534	TRUE
LRP6	17.4444	1.02088	0.182031	5.60828	2.04343e-08	6.16798e-07	LRP6	6.20986	TRUE
N4BP2L1	15.4707	-1.35082	0.241611	-5.59089	2.25912e-08	6.80425e-07	N4BP2L1	6.16722	TRUE
RPGRIP1L	4.42714	1.24459	0.222756	5.58725	2.30697e-08	6.93337e-07	RPGRIP1L	6.15906	TRUE
SPSB4	1.56825	1.70466	0.30522	5.58502	2.33674e-08	7.00769e-07	SPSB4	6.15443	TRUE
PTGDR	2.14846	1.5573	0.279449	5.57276	2.5074e-08	7.50334e-07	PTGDR	6.12475	TRUE
CCDC14	20.6013	1.00591	0.180753	5.56511	2.61984e-08	7.82297e-07	CCDC14	6.10663	TRUE
MITF	20.4767	-1.6426	0.295767	-5.5537	2.79681e-08	8.33355e-07	MITF	6.07917	TRUE
LINC01013	2.22297	1.75652	0.316432	5.55103	2.83986e-08	8.44374e-07	LINC01013	6.07347	TRUE
RIC3	11.6707	-2.05761	0.371017	-5.54586	2.92515e-08	8.67879e-07	RIC3	6.06154	TRUE
TPCN1	36.1493	-1.22477	0.221161	-5.53791	3.06098e-08	9.06246e-07	TPCN1	6.04275	TRUE
ZNF93	2.68317	1.35513	0.244926	5.53283	3.15107e-08	9.30937e-07	ZNF93	6.03108	TRUE
MYOZ2	23.6863	-1.77098	0.320126	-5.53214	3.1634e-08	9.326e-07	MYOZ2	6.0303	TRUE
CCSER1	12.2154	1.62671	0.294209	5.5291	3.21877e-08	9.46917e-07	CCSER1	6.02369	TRUE
CAPS2	21.7218	-1.30844	0.236775	-5.52609	3.27442e-08	9.61257e-07	CAPS2	6.01716	TRUE
CLU	9.76816	-2.1484	0.389105	-5.52137	3.3636e-08	9.83662e-07	CLU	6.00715	TRUE
AFF1	77.8726	-1.31884	0.238863	-5.52131	3.36488e-08	9.83662e-07	AFF1	6.00715	TRUE
EPHA5	2.18533	1.47352	0.267027	5.51824	3.42403e-08	9.98854e-07	EPHA5	6.0005	TRUE
SEMA4B	11.46	-1.5158	0.274745	-5.5171	3.44649e-08	1.0033e-06	SEMA4B	5.99857	TRUE
PRPF40B	16.6212	0.898462	0.162864	5.51665	3.45527e-08	1.00376e-06	PRPF40B	5.99837	TRUE
SERPINE2	3.96557	1.63673	0.29671	5.51628	3.46251e-08	1.00377e-06	SERPINE2	5.99837	TRUE
HTR7	5.28456	2.24627	0.407404	5.51362	3.51536e-08	1.01697e-06	HTR7	5.99269	TRUE
PARD6G	5.81779	1.20423	0.218435	5.51297	3.52826e-08	1.01858e-06	PARD6G	5.992	TRUE
PCED1B	50.4193	-1.41154	0.256119	-5.51126	3.56269e-08	1.02639e-06	PCED1B	5.98869	TRUE
S100A6	24.5776	-1.73263	0.314441	-5.5102	3.5843e-08	1.03049e-06	S100A6	5.98696	TRUE
ST6GAL2	20.8601	1.78222	0.323547	5.50838	3.62146e-08	1.03735e-06	ST6GAL2	5.98407	TRUE
ROR1	57.7029	1.77196	0.32169	5.5083	3.6231e-08	1.03735e-06	ROR1	5.98407	TRUE
UNC5B	3.47995	1.56667	0.284502	5.50671	3.65603e-08	1.04463e-06	UNC5B	5.98104	TRUE
CNBP	23.3667	-1.36527	0.248462	-5.49489	3.90946e-08	1.11476e-06	CNBP	5.95282	TRUE
TRO	2.8171	1.36632	0.248737	5.49301	3.95132e-08	1.12439e-06	TRO	5.94908	TRUE
ZNF69	6.83885	1.09429	0.199303	5.4906	4.0058e-08	1.13757e-06	ZNF69	5.94402	TRUE
HLA-A	12.1587	-1.42668	0.259942	-5.48844	4.05494e-08	1.14917e-06	HLA-A	5.93961	TRUE
ADAM22	3.02952	1.52983	0.278858	5.48606	4.10999e-08	1.16241e-06	ADAM22	5.93464	TRUE
LINC00342	13.9038	1.34074	0.244439	5.48494	4.13599e-08	1.16739e-06	LINC00342	5.93278	TRUE
NDRG4	7.61025	-1.65764	0.302272	-5.48395	4.15933e-08	1.1716e-06	NDRG4	5.93122	TRUE
RPS27L	16.5768	-1.28161	0.233727	-5.48338	4.17285e-08	1.17303e-06	RPS27L	5.93069	TRUE
CALN1	3.61809	1.43272	0.261317	5.48269	4.18903e-08	1.17521e-06	CALN1	5.92988	TRUE
SEL1L3	1.8933	1.51706	0.276978	5.47718	4.32156e-08	1.20995e-06	SEL1L3	5.91723	TRUE
IL6R	12.6818	-1.9992	0.365369	-5.47172	4.45692e-08	1.24534e-06	IL6R	5.90471	TRUE
DOCK7	26.3655	0.923965	0.168991	5.46754	4.56313e-08	1.27246e-06	DOCK7	5.89535	TRUE
COLGALT2	4.35795	1.73747	0.317863	5.46608	4.60088e-08	1.28043e-06	COLGALT2	5.89265	TRUE
IL11RA	3.26723	1.30165	0.238158	5.46548	4.61647e-08	1.2822e-06	IL11RA	5.89204	TRUE
ITGA11	11.1508	1.76696	0.323839	5.45631	4.86139e-08	1.34753e-06	ITGA11	5.87046	TRUE
NELFA	7.76012	0.935479	0.17169	5.44864	5.07552e-08	1.40409e-06	NELFA	5.8526	TRUE
ATP2A2	82.1149	-1.33214	0.244661	-5.44484	5.18521e-08	1.43159e-06	ATP2A2	5.84418	TRUE
MRPL41	18.3439	-1.61458	0.296745	-5.44097	5.29903e-08	1.45786e-06	MRPL41	5.83628	TRUE
FBLN5	5.91954	1.9028	0.349722	5.4409	5.30132e-08	1.45786e-06	FBLN5	5.83628	TRUE
CCDC148	2.46679	1.47936	0.272261	5.4336	5.52286e-08	1.51579e-06	CCDC148	5.81936	TRUE
FAT4	7.86298	1.52841	0.281401	5.43142	5.59066e-08	1.53138e-06	FAT4	5.81492	TRUE
DKK2	2.30448	1.66446	0.306491	5.43071	5.61291e-08	1.53445e-06	DKK2	5.81405	TRUE
FOXC1	5.20058	1.41189	0.260015	5.43004	5.63429e-08	1.53728e-06	FOXC1	5.81325	TRUE
PALMD	8.94781	-1.73717	0.320822	-5.41473	6.13797e-08	1.67143e-06	PALMD	5.77691	TRUE
EPB41L4A	36.3168	0.971744	0.179489	5.41396	6.16462e-08	1.6754e-06	EPB41L4A	5.77588	TRUE
CCDC88A	27.645	0.920163	0.170162	5.40756	6.38898e-08	1.73299e-06	CCDC88A	5.7612	TRUE
EVC	8.82038	1.0088	0.186628	5.40537	6.46742e-08	1.74839e-06	EVC	5.75736	TRUE
UBE2E3	29.3984	0.907063	0.167811	5.40528	6.47087e-08	1.74839e-06	UBE2E3	5.75736	TRUE
KCNQ1	5.01966	1.42985	0.264652	5.40273	6.56352e-08	1.76999e-06	KCNQ1	5.75203	TRUE
VPS9D1	5.5105	1.13203	0.20955	5.40222	6.582e-08	1.77154e-06	VPS9D1	5.75165	TRUE
FAP	2.42191	1.78716	0.331025	5.39887	6.70632e-08	1.80151e-06	FAP	5.74436	TRUE
CLIC5	6.83529	-1.89819	0.35174	-5.39658	6.79233e-08	1.81744e-06	CLIC5	5.74054	TRUE
ATP8A2	2.41142	1.37876	0.255502	5.39627	6.80414e-08	1.81744e-06	ATP8A2	5.74054	TRUE
LAD1	8.54324	-1.71245	0.317361	-5.39591	6.81787e-08	1.81744e-06	LAD1	5.74054	TRUE
FAM111A	5.2534	1.08934	0.201875	5.3961	6.81068e-08	1.81744e-06	FAM111A	5.74054	TRUE
TRPC6	29.0757	1.19289	0.221532	5.38475	7.25455e-08	1.93015e-06	TRPC6	5.71441	TRUE
SULF1	21.0686	2.40864	0.447835	5.3784	7.51487e-08	1.99499e-06	SULF1	5.70006	TRUE
SUCLG1	20.5281	-1.33445	0.248125	-5.37812	7.52692e-08	1.99499e-06	SUCLG1	5.70006	TRUE
ENDOD1	7.99047	-1.60564	0.298715	-5.37516	7.65156e-08	2.02417e-06	ENDOD1	5.69375	TRUE
FZD3	8.304	-1.50034	0.279274	-5.37229	7.77445e-08	2.05278e-06	FZD3	5.68766	TRUE
ODF2L	8.85217	1.18816	0.221243	5.37036	7.85779e-08	2.07085e-06	ODF2L	5.68385	TRUE
TNS3	32.363	1.20485	0.224481	5.36725	7.9947e-08	2.10295e-06	TNS3	5.67717	TRUE
AKAP1	15.5691	-1.25575	0.234027	-5.36584	8.05744e-08	2.11546e-06	AKAP1	5.6746	TRUE
PREX2	30.1291	-1.46525	0.273611	-5.35522	8.54533e-08	2.23933e-06	PREX2	5.64988	TRUE
SMTN	30.9123	-1.11954	0.209359	-5.34749	8.91799e-08	2.33259e-06	SMTN	5.63216	TRUE
CEP78	5.6918	1.09214	0.204439	5.34211	9.18698e-08	2.39395e-06	CEP78	5.62089	TRUE
PPP1R3A	4.09789	-2.17116	0.406404	-5.34237	9.17368e-08	2.39395e-06	PPP1R3A	5.62089	TRUE
CALCOCO2	20.6415	-1.18824	0.222526	-5.3398	9.30485e-08	2.42013e-06	CALCOCO2	5.61616	TRUE
CPM	43.9774	-2.89711	0.542854	-5.33681	9.45953e-08	2.45577e-06	CPM	5.60981	TRUE
PDE9A	6.82692	1.16276	0.218011	5.33346	9.63572e-08	2.49685e-06	PDE9A	5.60261	TRUE
INTU	9.83198	1.1288	0.212058	5.32308	1.02022e-07	2.63873e-06	INTU	5.5786	TRUE
CORO2B	5.39921	1.58639	0.298077	5.32208	1.0259e-07	2.6485e-06	CORO2B	5.577	TRUE
KLF13	15.9684	-1.25845	0.23648	-5.3216	1.02858e-07	2.65049e-06	KLF13	5.57667	TRUE
PSMD7	13.9456	-1.13611	0.213535	-5.32046	1.03505e-07	2.66225e-06	PSMD7	5.57475	TRUE
SYPL2	5.57227	-1.97946	0.3722	-5.31827	1.04758e-07	2.68949e-06	SYPL2	5.57033	TRUE
APAF1	6.76344	1.04528	0.196646	5.31555	1.06335e-07	2.72496e-06	APAF1	5.56464	TRUE
CCDC102B	50.3285	1.52207	0.286465	5.31329	1.07661e-07	2.75385e-06	CCDC102B	5.56006	TRUE
NDUFB10	20.4798	-1.56436	0.294502	-5.31188	1.08502e-07	2.7703e-06	NDUFB10	5.55747	TRUE
TOX2	35.927	-1.50572	0.283578	-5.30973	1.09787e-07	2.79797e-06	TOX2	5.55316	TRUE
ADAM23	4.00813	1.24304	0.23451	5.30061	1.15419e-07	2.93611e-06	ADAM23	5.53223	TRUE
ZNF263	9.30864	-1.50568	0.284163	-5.29864	1.16667e-07	2.96245e-06	ZNF263	5.52835	TRUE
TPH1	1.89666	1.56992	0.296707	5.29113	1.21562e-07	3.08113e-06	TPH1	5.51129	TRUE
DNAJB4	4.82452	-1.85603	0.351116	-5.28609	1.24957e-07	3.16142e-06	DNAJB4	5.50012	TRUE
KNTC1	3.61874	1.2218	0.231228	5.28395	1.26426e-07	3.19278e-06	KNTC1	5.49583	TRUE
TMSB10	18.7222	1.39803	0.264629	5.28297	1.27105e-07	3.20038e-06	TMSB10	5.4948	TRUE
PURG	2.83467	1.217	0.230368	5.28285	1.27187e-07	3.20038e-06	PURG	5.4948	TRUE
PACSIN2	129.144	-1.1746	0.222468	-5.27985	1.29293e-07	3.24164e-06	PACSIN2	5.48923	TRUE
ACO2	26.2456	-1.33447	0.252736	-5.28011	1.29109e-07	3.24164e-06	ACO2	5.48923	TRUE
MIR181A2HG	9.34118	1.2575	0.238217	5.27882	1.30021e-07	3.25313e-06	MIR181A2HG	5.4877	TRUE
PLXNA3	3.02793	1.29493	0.24532	5.27854	1.30219e-07	3.25313e-06	PLXNA3	5.4877	TRUE
CD9	33.0701	-1.44025	0.273163	-5.2725	1.3458e-07	3.35605e-06	CD9	5.47417	TRUE
SH3PXD2B	15.6364	1.17325	0.222605	5.27054	1.36025e-07	3.38604e-06	SH3PXD2B	5.47031	TRUE
TSPAN5	7.72357	1.50768	0.28624	5.26718	1.38534e-07	3.44233e-06	TSPAN5	5.46315	TRUE
BCL6	31.1126	-1.7113	0.325308	-5.26057	1.4361e-07	3.56209e-06	BCL6	5.4483	TRUE
CMTM3	2.8761	1.26428	0.240385	5.25939	1.44536e-07	3.57869e-06	CMTM3	5.44628	TRUE
ZNF793	7.71316	0.956055	0.181861	5.25705	1.46385e-07	3.61801e-06	ZNF793	5.44153	TRUE
DENND6B	1.86955	1.53993	0.292981	5.25607	1.47167e-07	3.63091e-06	DENND6B	5.43998	TRUE
GRIK1	12.6858	1.42879	0.271901	5.25482	1.48172e-07	3.64924e-06	GRIK1	5.4378	TRUE
UTRN	325.946	-0.99581	0.189524	-5.25427	1.48613e-07	3.65363e-06	UTRN	5.43728	TRUE
KRT18	1.89034	1.58197	0.301296	5.25054	1.51653e-07	3.72177e-06	KRT18	5.42925	TRUE
MYL7	55.4121	2.13402	0.406689	5.24729	1.54355e-07	3.78142e-06	MYL7	5.42234	TRUE
NEK11	8.0145	1.16085	0.22138	5.24368	1.57404e-07	3.8426e-06	NEK11	5.41538	TRUE
TMEM98	3.22041	1.20563	0.229918	5.24373	1.5736e-07	3.8426e-06	TMEM98	5.41538	TRUE
LINC00968	1.60856	1.57753	0.300904	5.24264	1.58296e-07	3.8576e-06	LINC00968	5.41368	TRUE
CTPS2	12.7063	0.846092	0.161538	5.23771	1.62578e-07	3.95502e-06	CTPS2	5.40285	TRUE
RBP1	2.42158	1.34988	0.257763	5.23692	1.63282e-07	3.95831e-06	RBP1	5.40249	TRUE
AMPH	13.1314	1.0747	0.205208	5.23713	1.63096e-07	3.95831e-06	AMPH	5.40249	TRUE
CADM2	5.05412	1.58232	0.302679	5.22772	1.71609e-07	4.14872e-06	CADM2	5.38209	TRUE
ADAMTS7	2.363	1.35261	0.258744	5.22759	1.71733e-07	4.14872e-06	ADAMTS7	5.38209	TRUE
ABCA10	14.3492	-1.73465	0.331898	-5.22644	1.72802e-07	4.16731e-06	ABCA10	5.38014	TRUE
GPX8	2.22436	1.32469	0.253642	5.22269	1.76338e-07	4.24523e-06	GPX8	5.3721	TRUE
DGKG	155.033	-1.38583	0.26537	-5.22226	1.76756e-07	4.24795e-06	DGKG	5.37182	TRUE
CISD1	10.5909	-1.33915	0.256721	-5.21635	1.82482e-07	4.37798e-06	CISD1	5.35873	TRUE
HIVEP1	19.8113	1.06269	0.203807	5.21418	1.84635e-07	4.42203e-06	HIVEP1	5.35438	TRUE
AK1	8.34924	-1.79443	0.344254	-5.21251	1.863e-07	4.4493e-06	AK1	5.35171	TRUE
CDON	3.76085	1.26759	0.243188	5.2124	1.86414e-07	4.4493e-06	CDON	5.35171	TRUE
MYL2	533.804	-2.19245	0.420864	-5.20941	1.89447e-07	4.51396e-06	MYL2	5.34544	TRUE
ZNF385B	3.0269	1.51177	0.290479	5.20441	1.94618e-07	4.62924e-06	ZNF385B	5.33449	TRUE
ATAT1	4.58345	1.03395	0.199162	5.19151	2.0859e-07	4.94829e-06	ATAT1	5.30555	TRUE
PYGO1	6.42735	1.05355	0.202943	5.19138	2.08742e-07	4.94829e-06	PYGO1	5.30555	TRUE
GNAO1	12.6506	-2.13899	0.412196	-5.18925	2.11142e-07	4.98818e-06	GNAO1	5.30206	TRUE
SERINC3	16.623	-0.94315	0.181744	-5.18943	2.10937e-07	4.98818e-06	SERINC3	5.30206	TRUE
HES5	1.40068	1.73068	0.3336	5.18788	2.127e-07	5.01648e-06	HES5	5.2996	TRUE
LINC01098	2.77127	1.63607	0.316083	5.17608	2.26602e-07	5.3353e-06	LINC01098	5.27284	TRUE
SLX4IP	10.3777	0.990138	0.191323	5.17522	2.27643e-07	5.35075e-06	SLX4IP	5.27159	TRUE
DNASE1	11.7966	0.875193	0.169159	5.1738	2.29381e-07	5.38253e-06	DNASE1	5.26901	TRUE
PLXDC2	42.893	1.88663	0.364715	5.17289	2.30495e-07	5.39955e-06	PLXDC2	5.26764	TRUE
SMPX	18.8008	-1.65233	0.319655	-5.16911	2.35208e-07	5.5007e-06	SMPX	5.25958	TRUE
ROBO1	45.0848	1.05121	0.203409	5.16796	2.36659e-07	5.52535e-06	ROBO1	5.25764	TRUE
PTPRG	585.433	-1.10198	0.213306	-5.16619	2.38917e-07	5.56874e-06	PTPRG	5.25424	TRUE
ALCAM	6.70607	1.78436	0.345459	5.16518	2.40203e-07	5.58934e-06	ALCAM	5.25264	TRUE
AXL	55.125	-1.36723	0.264884	-5.16161	2.4483e-07	5.68749e-06	AXL	5.24508	TRUE
CYGB	4.52659	1.38428	0.268258	5.16025	2.46619e-07	5.71951e-06	CYGB	5.24264	TRUE
BCL7C	10.676	0.906177	0.175754	5.15593	2.52378e-07	5.84333e-06	BCL7C	5.23334	TRUE
TFPI2	1.45599	1.61274	0.31323	5.14875	2.62228e-07	6.06129e-06	TFPI2	5.21743	TRUE
BAMBI	2.7057	1.21404	0.236017	5.14385	2.69171e-07	6.21147e-06	BAMBI	5.20681	TRUE
SULT1C4	3.52927	1.32008	0.256682	5.14288	2.70553e-07	6.23301e-06	SULT1C4	5.2053	TRUE
CSDC2	29.4996	-1.71584	0.334011	-5.13707	2.79057e-07	6.4183e-06	CSDC2	5.19258	TRUE
CD74	5.24006	-1.72111	0.335274	-5.13346	2.84466e-07	6.53191e-06	CD74	5.18496	TRUE
ANGPTL1	21.4494	-1.39356	0.27154	-5.13207	2.86576e-07	6.56953e-06	ANGPTL1	5.18247	TRUE
SMARCC1	30.4885	0.810464	0.157932	5.13173	2.87092e-07	6.57053e-06	SMARCC1	5.1824	TRUE
HBA1	5.3577	2.3543	0.458848	5.13088	2.88387e-07	6.58934e-06	HBA1	5.18116	TRUE
NPIPB4	14.5344	-1.26808	0.247293	-5.12785	2.93067e-07	6.6853e-06	NPIPB4	5.17488	TRUE
MED14	24.0243	0.831451	0.162252	5.12443	2.98434e-07	6.78548e-06	MED14	5.16842	TRUE
CTSL	8.60127	-1.40796	0.274738	-5.12473	2.97964e-07	6.78548e-06	CTSL	5.16842	TRUE
FOXO3	109.793	-1.35325	0.264215	-5.12179	3.02656e-07	6.87024e-06	FOXO3	5.16303	TRUE
NAALADL2	48.7119	1.48037	0.289136	5.11997	3.05579e-07	6.9253e-06	NAALADL2	5.15956	TRUE
PHYH	7.36933	-1.54778	0.302907	-5.10976	3.22562e-07	7.29829e-06	PHYH	5.13678	TRUE
IGDCC4	1.45415	1.52911	0.299625	5.10342	3.33565e-07	7.535e-06	IGDCC4	5.12292	TRUE
DNAJC6	30.6999	-1.18385	0.232156	-5.09937	3.40785e-07	7.68561e-06	DNAJC6	5.11432	TRUE
RFC3	9.92328	0.947964	0.185994	5.09673	3.45563e-07	7.78076e-06	RFC3	5.10898	TRUE
TBX2	98.3281	-1.05207	0.206525	-5.09415	3.50306e-07	7.87482e-06	TBX2	5.10376	TRUE
COL5A1	23.3231	1.21683	0.238908	5.09329	3.51901e-07	7.88519e-06	COL5A1	5.10319	TRUE
HLA-E	8.99954	-1.45765	0.286175	-5.09355	3.51423e-07	7.88519e-06	HLA-E	5.10319	TRUE
ABCA1	24.0051	-1.4046	0.276002	-5.08909	3.5978e-07	8.04307e-06	ABCA1	5.09458	TRUE
MAP1LC3B	11.3043	-1.28592	0.25269	-5.08892	3.60103e-07	8.04307e-06	MAP1LC3B	5.09458	TRUE
GAB3	12.7745	-1.41286	0.27768	-5.08809	3.61693e-07	8.06563e-06	GAB3	5.09336	TRUE
UQCRFS1	16.4059	-1.53507	0.30182	-5.08605	3.65597e-07	8.13966e-06	UQCRFS1	5.08939	TRUE
MYOM3	4.4935	-2.04206	0.401758	-5.08281	3.71886e-07	8.25997e-06	MYOM3	5.08302	TRUE
MAMLD1	6.29776	1.59375	0.313584	5.08236	3.72782e-07	8.25997e-06	MAMLD1	5.08302	TRUE
SCAI	12.0669	0.911928	0.179423	5.08255	3.72393e-07	8.25997e-06	SCAI	5.08302	TRUE
CYSTM1	32.081	-0.95423	0.187929	-5.07762	3.82192e-07	8.41488e-06	CYSTM1	5.07495	TRUE
ASAH1	21.171	-1.3284	0.261604	-5.07789	3.81653e-07	8.41488e-06	ASAH1	5.07495	TRUE
KLHL23	86.8462	-1.08743	0.214141	-5.07809	3.81249e-07	8.41488e-06	KLHL23	5.07495	TRUE
PKNOX2	12.0401	1.12491	0.221505	5.0785	3.80424e-07	8.41488e-06	PKNOX2	5.07495	TRUE
PFKM	9.56164	-1.45818	0.287308	-5.07532	3.86834e-07	8.50363e-06	PFKM	5.0704	TRUE
ACSL1	8.50907	-1.48631	0.292956	-5.07351	3.9055e-07	8.57177e-06	ACSL1	5.06693	TRUE
SASH1	68.493	1.32873	0.261916	5.0731	3.91383e-07	8.57652e-06	SASH1	5.06669	TRUE
PAPSS1	7.75366	0.95731	0.188879	5.06839	4.01201e-07	8.77785e-06	PAPSS1	5.05661	TRUE
GPM6A	4.58117	1.7817	0.352013	5.06146	4.16055e-07	9.08855e-06	GPM6A	5.04151	TRUE
ATRNL1	3.12806	1.4917	0.294758	5.06076	4.17593e-07	9.10785e-06	ATRNL1	5.04058	TRUE
VPS13D	142.846	-1.10524	0.218471	-5.05896	4.21554e-07	9.17985e-06	VPS13D	5.03716	TRUE
JADE2	6.35605	-1.64909	0.325995	-5.05864	4.2226e-07	9.18085e-06	JADE2	5.03712	TRUE
ANO1	58.8765	-1.04374	0.206514	-5.05412	4.32378e-07	9.38617e-06	ANO1	5.02751	TRUE
SOD1	21.4701	-1.42666	0.282612	-5.0481	4.46215e-07	9.67146e-06	SOD1	5.01451	TRUE
TTC3	37.6657	1.13887	0.225666	5.0467	4.49502e-07	9.72757e-06	TTC3	5.012	TRUE
GINS1	1.64225	1.4759	0.292522	5.04544	4.52468e-07	9.77654e-06	GINS1	5.00981	TRUE
ANKRD36	24.7886	1.03739	0.205672	5.04392	4.56089e-07	9.8395e-06	ANKRD36	5.00703	TRUE
TP53INP2	5.75796	-1.60649	0.319191	-5.033	4.82867e-07	1.04011e-05	TP53INP2	4.98292	TRUE
HIPK2	185.926	-1.29901	0.258225	-5.03051	4.89168e-07	1.05205e-05	HIPK2	4.97796	TRUE
S1PR3	17.711	-1.26847	0.253001	-5.01369	5.33963e-07	1.14662e-05	S1PR3	4.94058	TRUE
AFAP1	16.7477	1.12654	0.224731	5.01281	5.36404e-07	1.15009e-05	AFAP1	4.93927	TRUE
UST	9.61322	1.375	0.274428	5.01044	5.43058e-07	1.16256e-05	UST	4.93458	TRUE
AQP1	7.00909	-1.64781	0.328904	-5.01002	5.44238e-07	1.1633e-05	AQP1	4.93431	TRUE
IFI27L1	3.1827	1.12689	0.225202	5.00391	5.61788e-07	1.19897e-05	IFI27L1	4.92119	TRUE
LTBP4	11.5975	1.29285	0.258394	5.00339	5.63302e-07	1.20036e-05	LTBP4	4.92069	TRUE
STAT3	68.7955	-1.14587	0.229073	-5.0022	5.66808e-07	1.20598e-05	STAT3	4.91866	TRUE
SCPEP1	9.68565	-1.35959	0.272046	-4.99763	5.80385e-07	1.23111e-05	SCPEP1	4.9097	TRUE
ITSN1	41.0158	0.98611	0.197306	4.99786	5.79705e-07	1.23111e-05	ITSN1	4.9097	TRUE
CYP4X1	5.06684	1.04726	0.209613	4.99617	5.84809e-07	1.23672e-05	CYP4X1	4.90773	TRUE
IFITM2	11.1387	-1.61859	0.323961	-4.99624	5.84598e-07	1.23672e-05	IFITM2	4.90773	TRUE
PGM5	51.041	-1.22659	0.245739	-4.99145	5.99268e-07	1.26537e-05	PGM5	4.89778	TRUE
ARHGAP39	2.35853	1.2719	0.255104	4.98583	6.16959e-07	1.30076e-05	ARHGAP39	4.8858	TRUE
GOT1	14.5788	-1.54489	0.309925	-4.98472	6.20504e-07	1.30625e-05	GOT1	4.88397	TRUE
SLC27A6	3.16863	1.44398	0.289787	4.98291	6.26359e-07	1.31658e-05	SLC27A6	4.88055	TRUE
LRRC3B	1.87947	1.56817	0.31474	4.98244	6.2788e-07	1.31779e-05	LRRC3B	4.88015	TRUE
TTYH3	3.8095	1.30221	0.261662	4.9767	6.46766e-07	1.35538e-05	TTYH3	4.86794	TRUE
KCNT1	6.03231	-1.63491	0.328547	-4.97618	6.48505e-07	1.35698e-05	KCNT1	4.86743	TRUE
CCDC57	13.1507	0.844604	0.169755	4.97542	6.51069e-07	1.3603e-05	CCDC57	4.86636	TRUE
PLEKHG4B	1.38808	1.57241	0.316184	4.97308	6.58965e-07	1.37474e-05	PLEKHG4B	4.86178	TRUE
PPP1R14A	18.5217	-1.29562	0.260658	-4.97058	6.67522e-07	1.39051e-05	PPP1R14A	4.85683	TRUE
SEMA3D	8.43068	1.47885	0.297696	4.96765	6.77701e-07	1.4096e-05	SEMA3D	4.8509	TRUE
ADCY3	80.3753	-1.24316	0.250325	-4.96619	6.82819e-07	1.41812e-05	ADCY3	4.84829	TRUE
TBC1D9	6.8663	1.14883	0.231485	4.96286	6.94642e-07	1.44053e-05	TBC1D9	4.84148	TRUE
SNAP91	1.75956	1.53054	0.308902	4.95476	7.24178e-07	1.49954e-05	SNAP91	4.82404	TRUE
STARD4-AS1	7.51779	1.39279	0.281125	4.95433	7.25785e-07	1.50064e-05	STARD4-AS1	4.82372	TRUE
RAP2A	22.2681	1.00751	0.20369	4.94629	7.56394e-07	1.56161e-05	RAP2A	4.80643	TRUE
SH3YL1	9.25953	1.00362	0.202966	4.94475	7.62414e-07	1.5717e-05	SH3YL1	4.80363	TRUE
CDC7	4.03422	1.46855	0.297025	4.94418	7.64655e-07	1.57399e-05	CDC7	4.803	TRUE
YBX3	38.3382	-1.43983	0.291394	-4.9412	7.76435e-07	1.59588e-05	YBX3	4.797	TRUE
COL9A1	2.1945	1.48891	0.301513	4.93812	7.88781e-07	1.61886e-05	COL9A1	4.79079	TRUE
SYT17	2.37914	1.36748	0.277103	4.93493	8.01801e-07	1.64316e-05	SYT17	4.78432	TRUE
UBE2E2	123.425	0.939425	0.190462	4.93234	8.12499e-07	1.66264e-05	UBE2E2	4.7792	TRUE
ADIRF	40.0223	-1.35723	0.275247	-4.93095	8.18309e-07	1.67207e-05	ADIRF	4.77675	TRUE
SHROOM3	22.9433	1.56752	0.317982	4.92957	8.2409e-07	1.68141e-05	SHROOM3	4.77433	TRUE
MORN4	3.55585	1.161	0.235535	4.92919	8.25719e-07	1.68227e-05	MORN4	4.77411	TRUE
ZFP90	9.606	0.888303	0.180292	4.92701	8.34959e-07	1.6986e-05	ZFP90	4.76991	TRUE
DNAH14	2.65795	1.25628	0.255075	4.92513	8.43033e-07	1.71253e-05	DNAH14	4.76636	TRUE
ADAMTS18	1.53909	1.57666	0.320181	4.92428	8.46703e-07	1.71747e-05	ADAMTS18	4.76511	TRUE
TPST1	15.7728	1.01277	0.206049	4.91521	8.86887e-07	1.79637e-05	TPST1	4.74561	TRUE
PSAP	16.6959	-1.11516	0.227051	-4.91149	9.0389e-07	1.82814e-05	PSAP	4.73799	TRUE
PRUNE2	22.707	-2.02255	0.412043	-4.9086	9.17301e-07	1.85062e-05	PRUNE2	4.73268	TRUE
TRIM54	5.98945	-1.81648	0.370067	-4.90852	9.17661e-07	1.85062e-05	TRIM54	4.73268	TRUE
MAML3	127.271	-1.10029	0.224202	-4.90757	9.22128e-07	1.85693e-05	MAML3	4.7312	TRUE
FRMD5	5.74943	1.21821	0.248452	4.90319	9.4292e-07	1.89606e-05	FRMD5	4.72215	TRUE
ITGA7	75.6023	-0.903169	0.184497	-4.89529	9.81588e-07	1.97097e-05	ITGA7	4.70532	TRUE
PARD6B	10.8133	-1.73415	0.354691	-4.88919	1.01252e-06	2.03015e-05	PARD6B	4.69247	TRUE
PTCHD1	7.29044	-1.89874	0.388408	-4.88853	1.01593e-06	2.03405e-05	PTCHD1	4.69164	TRUE
SLC2A4	6.66533	-1.66884	0.341557	-4.88598	1.02916e-06	2.05758e-05	SLC2A4	4.68664	TRUE
PCAT1	4.58993	1.43685	0.294408	4.88045	1.05843e-06	2.11306e-05	PCAT1	4.67509	TRUE
HMBOX1	34.1997	0.759246	0.155699	4.87637	1.08056e-06	2.15416e-05	HMBOX1	4.66672	TRUE
PIP5K1B	159.756	-1.19497	0.245071	-4.876	1.08257e-06	2.15508e-05	PIP5K1B	4.66654	TRUE
MYO3A	8.48527	1.2831	0.263164	4.87569	1.08428e-06	2.1554e-05	MYO3A	4.66647	TRUE
HMGN1	9.2481	1.04412	0.214295	4.87237	1.10265e-06	2.18878e-05	HMGN1	4.6598	TRUE
NHLRC3	10.7402	0.915081	0.187843	4.87151	1.10746e-06	2.19521e-05	NHLRC3	4.65852	TRUE
CYC1	15.5812	-1.41502	0.290533	-4.87042	1.11361e-06	2.20426e-05	CYC1	4.65674	TRUE
IGSF9B	9.74549	-1.65944	0.340748	-4.86999	1.11605e-06	2.20594e-05	IGSF9B	4.65641	TRUE
CERCAM	3.66299	1.11518	0.229152	4.86656	1.13558e-06	2.24135e-05	CERCAM	4.64949	TRUE
GPRC5A	2.4292	1.65551	0.340209	4.86615	1.13794e-06	2.24284e-05	GPRC5A	4.6492	TRUE
GYG1	8.63662	-1.23782	0.25441	-4.86544	1.14203e-06	2.24771e-05	GYG1	4.64826	TRUE
ADAMTS9-AS2	277.014	-1.27835	0.262793	-4.86449	1.14755e-06	2.25539e-05	ADAMTS9-AS2	4.64678	TRUE
PLIN2	6.16252	-1.57732	0.324669	-4.85822	1.18445e-06	2.32462e-05	PLIN2	4.63365	TRUE
S100A9	2.59365	-2.29623	0.472675	-4.85794	1.18611e-06	2.32462e-05	S100A9	4.63365	TRUE
GOLGA2	10.4426	0.855388	0.176119	4.85689	1.19243e-06	2.33371e-05	GOLGA2	4.63195	TRUE
ABLIM2	9.31467	-1.41458	0.291338	-4.85547	1.20104e-06	2.34397e-05	ABLIM2	4.63005	TRUE
PCYT1B	1.99394	1.31723	0.271286	4.85553	1.20067e-06	2.34397e-05	PCYT1B	4.63005	TRUE
TMEM132A	1.6772	1.44054	0.297076	4.84908	1.24035e-06	2.4173e-05	TMEM132A	4.61667	TRUE
SLC25A29	4.21115	1.08606	0.224097	4.8464	1.25722e-06	2.44631e-05	SLC25A29	4.61149	TRUE
PPP2R2B	12.4367	-1.88564	0.389101	-4.84616	1.25876e-06	2.44631e-05	PPP2R2B	4.61149	TRUE
CABLES1	5.47396	1.47567	0.304785	4.84167	1.28755e-06	2.49878e-05	CABLES1	4.60227	TRUE
FGF14	16.5475	2.29702	0.474463	4.8413	1.28992e-06	2.4999e-05	FGF14	4.60208	TRUE
FKBP2	7.57864	-1.3625	0.281621	-4.83805	1.31118e-06	2.53756e-05	FKBP2	4.59558	TRUE
MTUS1	43.4087	-1.25728	0.2601	-4.83383	1.33932e-06	2.58842e-05	MTUS1	4.58696	TRUE
RGS12	14.3425	0.806257	0.166893	4.83097	1.35868e-06	2.6222e-05	RGS12	4.58133	TRUE
ZNFX1	16.4366	-0.914789	0.18945	-4.82865	1.3746e-06	2.64925e-05	ZNFX1	4.57688	TRUE
MYH6	15.84	-2.27925	0.472168	-4.82719	1.38472e-06	2.66506e-05	MYH6	4.57429	TRUE
CAST	52.2223	-0.993883	0.205956	-4.82571	1.39504e-06	2.67752e-05	CAST	4.57227	TRUE
HLA-F	5.82208	-1.57258	0.325867	-4.82583	1.39423e-06	2.67752e-05	HLA-F	4.57227	TRUE
DDX24	34.0213	-1.12715	0.233654	-4.824	1.40711e-06	2.69695e-05	DDX24	4.56913	TRUE
STARD4	5.44329	1.28258	0.265951	4.82262	1.41682e-06	2.71184e-05	STARD4	4.56674	TRUE
SCN7A	59.6312	-1.67095	0.34681	-4.81806	1.44964e-06	2.77084e-05	SCN7A	4.55739	TRUE
CLEC11A	4.65232	1.07571	0.223412	4.81494	1.47243e-06	2.81054e-05	CLEC11A	4.55121	TRUE
TSPAN12	3.89169	1.18604	0.246373	4.81401	1.47931e-06	2.81594e-05	TSPAN12	4.55038	TRUE
DNM1	3.0745	1.1328	0.235313	4.81403	1.47916e-06	2.81594e-05	DNM1	4.55038	TRUE
ESRRB	5.97462	-1.88109	0.390925	-4.8119	1.49504e-06	2.84201e-05	ESRRB	4.54637	TRUE
RGL3	49.95	-1.51113	0.314185	-4.80969	1.51161e-06	2.86568e-05	RGL3	4.54277	TRUE
CCDC69	5.15888	-1.55418	0.323119	-4.80993	1.50983e-06	2.86568e-05	CCDC69	4.54277	TRUE
PTPRJ	14.4579	1.56366	0.325609	4.80225	1.56892e-06	2.97028e-05	PTPRJ	4.5272	TRUE
WBP2	7.35401	-1.19679	0.249317	-4.80028	1.58447e-06	2.99563e-05	WBP2	4.52351	TRUE
CASK	34.5059	0.833201	0.173753	4.79533	1.62407e-06	3.06634e-05	CASK	4.51338	TRUE
GRID1	32.0958	0.853877	0.178164	4.79264	1.64602e-06	3.10357e-05	GRID1	4.50814	TRUE
SEC24B-AS1	3.13996	1.14338	0.238695	4.79013	1.66669e-06	3.1383e-05	SEC24B-AS1	4.50331	TRUE
RERGL	12.9649	-1.63692	0.342564	-4.77843	1.76669e-06	3.31825e-05	RERGL	4.47909	TRUE
CEBPB	8.83788	-1.75822	0.367953	-4.77839	1.76703e-06	3.31825e-05	CEBPB	4.47909	TRUE
C2CD2	25.1775	-1.06111	0.222203	-4.77543	1.79327e-06	3.36298e-05	C2CD2	4.47328	TRUE
TTYH1	2.88713	1.18664	0.248568	4.77393	1.80663e-06	3.38348e-05	TTYH1	4.47064	TRUE
FBXL3	24.3125	-1.03845	0.217667	-4.77081	1.83486e-06	3.43173e-05	FBXL3	4.46449	TRUE
PNPLA2	6.52632	-1.46112	0.306427	-4.76825	1.85835e-06	3.471e-05	PNPLA2	4.45955	TRUE
NCOA4	8.23489	-1.13494	0.238132	-4.76603	1.87892e-06	3.50472e-05	NCOA4	4.45535	TRUE
SRPX	3.9933	1.18045	0.247871	4.76238	1.91325e-06	3.56398e-05	SRPX	4.44807	TRUE
UPF3A	22.6532	0.859092	0.180432	4.7613	1.92352e-06	3.57701e-05	UPF3A	4.44648	TRUE
INMT	3.26652	-2.0372	0.427884	-4.7611	1.92539e-06	3.57701e-05	INMT	4.44648	TRUE
FGFR2	1.81502	1.45062	0.30475	4.76003	1.93559e-06	3.58639e-05	FGFR2	4.44534	TRUE
HHAT	4.04884	1.22691	0.257739	4.76026	1.93345e-06	3.58639e-05	HHAT	4.44534	TRUE
TUSC3	11.126	1.03517	0.217534	4.75868	1.9486e-06	3.60568e-05	TUSC3	4.44301	TRUE
RMI2	1.78494	1.4709	0.309194	4.75721	1.96287e-06	3.62727e-05	RMI2	4.44042	TRUE
TNFAIP8L3	4.72944	-1.86598	0.392337	-4.75606	1.97406e-06	3.64312e-05	TNFAIP8L3	4.43853	TRUE
FABP3	37.2191	-1.55412	0.327178	-4.75007	2.03342e-06	3.74768e-05	FABP3	4.42624	TRUE
B4GALNT3	3.38936	1.58057	0.332914	4.74768	2.05767e-06	3.78737e-05	B4GALNT3	4.42166	TRUE
APBA1	23.0368	1.1787	0.248284	4.7474	2.06051e-06	3.78759e-05	APBA1	4.42164	TRUE
ACAN	4.76657	1.39491	0.293857	4.74689	2.06569e-06	3.79209e-05	ACAN	4.42112	TRUE
BAG3	7.21107	-1.43662	0.302747	-4.74529	2.08212e-06	3.81723e-05	BAG3	4.41825	TRUE
YPEL3	8.04401	-1.40248	0.295656	-4.74363	2.09917e-06	3.84341e-05	YPEL3	4.41528	TRUE
DNM3OS	8.77254	1.0933	0.230592	4.74129	2.12365e-06	3.88313e-05	DNM3OS	4.41082	TRUE
SOD2	15.4227	-1.40727	0.296839	-4.74086	2.12816e-06	3.88627e-05	SOD2	4.41047	TRUE
BRINP2	1.4416	1.55593	0.328607	4.73491	2.19152e-06	3.99673e-05	BRINP2	4.39829	TRUE
OPCML	41.5672	-1.91726	0.404984	-4.73415	2.19971e-06	4.00641e-05	OPCML	4.39724	TRUE
STRA6	1.38069	1.51313	0.319951	4.72927	2.25331e-06	4.09867e-05	STRA6	4.38736	TRUE
ETFDH	25.9504	-1.04828	0.222048	-4.72097	2.34717e-06	4.26382e-05	ETFDH	4.3702	TRUE
PUS7L	5.88576	1.01406	0.214951	4.71765	2.38587e-06	4.32848e-05	PUS7L	4.36367	TRUE
TOB1	9.96094	-1.74739	0.370479	-4.71656	2.39871e-06	4.3461e-05	TOB1	4.3619	TRUE
KIT	1.68453	1.38342	0.293366	4.71567	2.40919e-06	4.3594e-05	KIT	4.36057	TRUE
EIF1B	18.2996	-1.3074	0.277456	-4.71211	2.45163e-06	4.4247e-05	EIF1B	4.35412	TRUE
SRL	36.2856	-1.42904	0.303263	-4.71221	2.45049e-06	4.4247e-05	SRL	4.35412	TRUE
SQLE	3.64456	1.22391	0.25989	4.70933	2.48536e-06	4.47976e-05	SQLE	4.34875	TRUE
ARL5B	5.16446	1.01751	0.216291	4.70435	2.54681e-06	4.58459e-05	ARL5B	4.3387	TRUE
CSF1R	7.35625	-1.42453	0.303129	-4.69942	2.60905e-06	4.69055e-05	CSF1R	4.32878	TRUE
CPT1A	23.8311	-1.06522	0.226748	-4.69782	2.62947e-06	4.72117e-05	CPT1A	4.32595	TRUE
SNAP25-AS1	2.03045	1.38316	0.294584	4.6953	2.66212e-06	4.77364e-05	SNAP25-AS1	4.32115	TRUE
TMEM241	9.37822	1.06647	0.22717	4.69458	2.67154e-06	4.78436e-05	TMEM241	4.32018	TRUE
VDAC1	19.6654	-1.32089	0.281499	-4.69234	2.70098e-06	4.82466e-05	VDAC1	4.31653	TRUE
MKI67	1.41417	1.5477	0.329834	4.69236	2.7007e-06	4.82466e-05	MKI67	4.31653	TRUE
MEIS1	21.8395	1.16324	0.248236	4.68603	2.78556e-06	4.96937e-05	MEIS1	4.3037	TRUE
MAP7D1	9.54264	-1.19517	0.255086	-4.68536	2.79463e-06	4.97916e-05	MAP7D1	4.30284	TRUE
ADAP2	26.7126	-1.0598	0.226291	-4.68337	2.82199e-06	5.02147e-05	ADAP2	4.29917	TRUE
CAMK2B	3.82865	-1.66334	0.35538	-4.68045	2.86239e-06	5.07391e-05	CAMK2B	4.29466	TRUE
JAK1	80.3707	-0.917013	0.195924	-4.68046	2.86236e-06	5.07391e-05	JAK1	4.29466	TRUE
NUPR1	6.87678	-1.40133	0.299372	-4.68088	2.85642e-06	5.07391e-05	NUPR1	4.29466	TRUE
FGF1	64.982	-1.17599	0.251555	-4.6749	2.941e-06	5.20662e-05	FGF1	4.28344	TRUE
SNX30	4.06271	1.04229	0.223012	4.6737	2.95814e-06	5.23031e-05	SNX30	4.28147	TRUE
SORT1	92.6575	-1.32913	0.284426	-4.67303	2.96787e-06	5.24086e-05	SORT1	4.2806	TRUE
MT2A	63.3575	-1.90554	0.407825	-4.67244	2.97643e-06	5.24931e-05	MT2A	4.2799	TRUE
S100A4	8.35006	-1.49923	0.320927	-4.67157	2.98913e-06	5.26503e-05	S100A4	4.2786	TRUE
IPO9-AS1	6.45782	1.15866	0.248147	4.66926	3.02286e-06	5.31772e-05	IPO9-AS1	4.27427	TRUE
KIAA0753	9.67099	0.81131	0.173795	4.6682	3.03856e-06	5.33857e-05	KIAA0753	4.27257	TRUE
CLIP4	10.5606	-1.35399	0.290077	-4.6677	3.04591e-06	5.34475e-05	CLIP4	4.27207	TRUE
TRA2A	50.3245	0.77878	0.166855	4.6674	3.05039e-06	5.34586e-05	TRA2A	4.27198	TRUE
SYNE2	104.773	-0.921807	0.197651	-4.6638	3.10416e-06	5.43326e-05	SYNE2	4.26494	TRUE
FAM161A	4.38847	1.00008	0.214456	4.66333	3.1113e-06	5.43891e-05	FAM161A	4.26449	TRUE
ADD2	1.59421	1.44133	0.309369	4.65893	3.17863e-06	5.54964e-05	ADD2	4.25574	TRUE
ANKS6	3.53712	1.06371	0.228338	4.6585	3.18518e-06	5.55123e-05	ANKS6	4.25561	TRUE
ZC2HC1A	13.361	0.807255	0.173292	4.65835	3.18752e-06	5.55123e-05	ZC2HC1A	4.25561	TRUE
GLCCI1	16.6	1.06028	0.227903	4.65233	3.28203e-06	5.70868e-05	GLCCI1	4.24346	TRUE
TXNRD3	4.36926	0.973904	0.209361	4.6518	3.29047e-06	5.71621e-05	TXNRD3	4.24289	TRUE
S100A13	5.58525	-1.45282	0.31236	-4.6511	3.30163e-06	5.72844e-05	S100A13	4.24196	TRUE
SLITRK5	1.35717	1.59437	0.342817	4.65078	3.30685e-06	5.73037e-05	SLITRK5	4.24182	TRUE
GARNL3	25.432	0.996772	0.214363	4.64992	3.32063e-06	5.73995e-05	GARNL3	4.24109	TRUE
GLI2	7.21607	1.28775	0.276939	4.64996	3.32003e-06	5.73995e-05	GLI2	4.24109	TRUE
SPEF2	5.82602	0.88671	0.190707	4.6496	3.32586e-06	5.74185e-05	SPEF2	4.24095	TRUE
ST6GALNAC5	8.49324	2.31873	0.499055	4.64625	3.38028e-06	5.82857e-05	ST6GALNAC5	4.23444	TRUE
CPEB4	31.4236	-1.28164	0.275871	-4.64582	3.38734e-06	5.83352e-05	CPEB4	4.23407	TRUE
COG6	14.6599	0.886399	0.190818	4.64526	3.39648e-06	5.84202e-05	COG6	4.23344	TRUE
LIPE-AS1	6.65827	0.993612	0.213932	4.64452	3.40871e-06	5.85583e-05	LIPE-AS1	4.23241	TRUE
NLRC5	7.89067	-1.47854	0.318626	-4.64035	3.47824e-06	5.9679e-05	NLRC5	4.22418	TRUE
ARHGAP20	2.27629	1.4255	0.307521	4.63546	3.56141e-06	6.09557e-05	ARHGAP20	4.21499	TRUE
GRIA3	3.21309	1.422	0.306762	4.63553	3.56031e-06	6.09557e-05	GRIA3	4.21499	TRUE
ITGA9	26.3045	1.16751	0.251996	4.63305	3.60309e-06	6.15934e-05	ITGA9	4.21047	TRUE
OLFM2	3.99317	1.17868	0.254472	4.63189	3.62343e-06	6.18594e-05	OLFM2	4.20859	TRUE
MNS1	2.09508	1.20649	0.260487	4.63165	3.62754e-06	6.18594e-05	MNS1	4.20859	TRUE
UNC13C	9.60147	1.92038	0.414977	4.62769	3.69769e-06	6.29015e-05	UNC13C	4.20134	TRUE
LMNB1	1.84096	1.32738	0.286823	4.62788	3.69433e-06	6.29015e-05	LMNB1	4.20134	TRUE
KBTBD12	8.87236	-1.68754	0.364927	-4.62434	3.75801e-06	6.38495e-05	KBTBD12	4.19484	TRUE
PPP1R12C	22.5159	-0.947661	0.204945	-4.62399	3.76434e-06	6.3879e-05	PPP1R12C	4.19464	TRUE
ANTXR1	129.333	1.11989	0.24231	4.62172	3.80562e-06	6.45009e-05	ANTXR1	4.19043	TRUE
TMEM44	2.20541	1.28326	0.277721	4.62067	3.82495e-06	6.47496e-05	TMEM44	4.18876	TRUE
SEMA6A	6.73456	1.51339	0.327569	4.62006	3.83638e-06	6.48642e-05	SEMA6A	4.18799	TRUE
ASXL3	7.44857	1.05935	0.229789	4.61011	4.02457e-06	6.79635e-05	ASXL3	4.16772	TRUE
ERC2	3.96492	1.19384	0.2591	4.60765	4.07255e-06	6.86903e-05	ERC2	4.1631	TRUE
ZNF827	10.5147	1.05783	0.229602	4.60723	4.08075e-06	6.87452e-05	ZNF827	4.16276	TRUE
GABARAPL1	11.0106	-1.4455	0.313841	-4.60583	4.10823e-06	6.91246e-05	GABARAPL1	4.16037	TRUE
RGS7BP	28.66	-1.24454	0.270286	-4.60452	4.13414e-06	6.94766e-05	RGS7BP	4.15816	TRUE
DNAJA2	8.03099	-1.17486	0.255246	-4.60286	4.16727e-06	6.99488e-05	DNAJA2	4.15522	TRUE
DUSP3	6.01335	-1.23654	0.268727	-4.60148	4.19503e-06	7.03299e-05	DUSP3	4.15286	TRUE
GXYLT2	4.44701	1.46206	0.317811	4.6004	4.21678e-06	7.06095e-05	GXYLT2	4.15114	TRUE
DOK6	30.5524	1.00092	0.217604	4.59975	4.22996e-06	7.07451e-05	DOK6	4.1503	TRUE
MTHFD2	29.4234	-1.35518	0.294664	-4.59906	4.24394e-06	7.08937e-05	MTHFD2	4.14939	TRUE
FMN2	2.46902	1.17339	0.25527	4.59668	4.29268e-06	7.16219e-05	FMN2	4.14495	TRUE
NMNAT3	8.33361	-1.16085	0.252648	-4.59473	4.33309e-06	7.22095e-05	NMNAT3	4.14141	TRUE
APOE	4.85311	1.39518	0.303918	4.59065	4.41877e-06	7.35493e-05	APOE	4.13342	TRUE
KHDRBS3	22.65	0.942226	0.205469	4.58573	4.52409e-06	7.52124e-05	KHDRBS3	4.12371	TRUE
FAM107B	40.927	-1.26863	0.276709	-4.58471	4.54614e-06	7.54887e-05	FAM107B	4.12212	TRUE
MND1	2.05822	1.3122	0.28639	4.58185	4.60891e-06	7.64399e-05	MND1	4.11668	TRUE
ZBTB38	42.639	-0.890187	0.194316	-4.58112	4.62482e-06	7.66124e-05	ZBTB38	4.1157	TRUE
BTC	2.2062	1.35692	0.296498	4.57649	4.72853e-06	7.82373e-05	BTC	4.10659	TRUE
UQCRQ	25.1857	-1.27262	0.278359	-4.57186	4.83421e-06	7.98907e-05	UQCRQ	4.0975	TRUE
RGCC	7.02597	-2.15904	0.472667	-4.56778	4.92924e-06	8.13645e-05	RGCC	4.08956	TRUE
ZC3H11A	7.98821	-1.99267	0.436598	-4.56408	5.01682e-06	8.27121e-05	ZC3H11A	4.08243	TRUE
FOXN2	34.9911	-1.15434	0.252959	-4.56335	5.03447e-06	8.29049e-05	FOXN2	4.08142	TRUE
COL4A4	6.87943	-1.93115	0.423286	-4.56229	5.05991e-06	8.31271e-05	COL4A4	4.08026	TRUE
BRINP3	1.7895	1.43278	0.314044	4.56236	5.0582e-06	8.31271e-05	BRINP3	4.08026	TRUE
CEP170	24.3979	0.80104	0.175632	4.5609	5.0935e-06	8.35803e-05	CEP170	4.0779	TRUE
EEF1A2	9.90326	-1.3465	0.295262	-4.56034	5.10705e-06	8.37038e-05	EEF1A2	4.07725	TRUE
EPHA2	5.1973	-1.66969	0.366439	-4.55651	5.20103e-06	8.50438e-05	EPHA2	4.07036	TRUE
ITGA8	174.563	-1.36499	0.299557	-4.5567	5.19639e-06	8.50438e-05	ITGA8	4.07036	TRUE
SERPINI2	10.3029	-1.58807	0.348896	-4.55171	5.32116e-06	8.68041e-05	SERPINI2	4.06146	TRUE
DZIP1	12.5369	0.721617	0.158537	4.55174	5.32041e-06	8.68041e-05	DZIP1	4.06146	TRUE
PTH1R	40.6695	-1.16187	0.255397	-4.54928	5.38298e-06	8.77098e-05	PTH1R	4.05695	TRUE
HERC5	4.12634	-1.74322	0.38327	-4.54827	5.40892e-06	8.80294e-05	HERC5	4.05537	TRUE
NACC2	16.9131	-0.958348	0.210743	-4.54748	5.42924e-06	8.82568e-05	NACC2	4.05425	TRUE
RAB3C	2.49677	1.68461	0.370673	4.54474	5.50025e-06	8.93069e-05	RAB3C	4.04911	TRUE
KLHL13	14.7953	0.989012	0.21769	4.54321	5.54049e-06	8.98553e-05	KLHL13	4.04646	TRUE
MPC2	8.0885	-1.28215	0.282241	-4.54275	5.5525e-06	8.99453e-05	MPC2	4.04602	TRUE
TRANK1	7.51429	1.10496	0.243285	4.54182	5.57713e-06	9.02392e-05	TRANK1	4.0446	TRUE
ARSB	8.74758	0.942119	0.207608	4.53798	5.67964e-06	9.17912e-05	ARSB	4.0372	TRUE
COX14	6.15657	-1.51592	0.334106	-4.53723	5.69984e-06	9.20107e-05	COX14	4.03616	TRUE
FAM149B1	10.4815	0.808263	0.17818	4.53622	5.72718e-06	9.2345e-05	FAM149B1	4.03459	TRUE
ASB8	6.34295	-1.17243	0.258581	-4.53409	5.78525e-06	9.31734e-05	ASB8	4.03071	TRUE
GRIA4	1.71877	1.40213	0.309318	4.53296	5.81622e-06	9.35638e-05	GRIA4	4.02889	TRUE
RASSF4	28.9104	-1.26824	0.279826	-4.53225	5.83587e-06	9.37716e-05	RASSF4	4.02793	TRUE
UBE2D1	9.06142	-1.17481	0.259237	-4.53178	5.84879e-06	9.38706e-05	UBE2D1	4.02747	TRUE
MGLL	36.3975	-1.03085	0.227499	-4.53124	5.86375e-06	9.40024e-05	MGLL	4.02686	TRUE
BARD1	12.7042	0.788588	0.174091	4.52974	5.90575e-06	9.45668e-05	BARD1	4.02426	TRUE
KCNN3	2.28515	1.37548	0.30374	4.52848	5.94082e-06	9.50191e-05	KCNN3	4.02219	TRUE
RELL1	29.9183	-0.92723	0.204808	-4.52732	5.97358e-06	9.54332e-05	RELL1	4.0203	TRUE
GGT5	9.77116	-1.54183	0.340985	-4.5217	6.13441e-06	9.78902e-05	GGT5	4.00926	TRUE
NPC1	21.6402	-0.889249	0.19677	-4.51923	6.20654e-06	9.89278e-05	NPC1	4.00468	TRUE
DCHS1	1.76181	1.28337	0.284102	4.51729	6.26356e-06	9.97224e-05	DCHS1	4.00121	TRUE
CHMP2A	7.80963	-1.26306	0.279716	-4.51553	6.316e-06	0.000100442	CHMP2A	3.99808	TRUE
DAP	9.01049	0.901813	0.19974	4.51494	6.33357e-06	0.000100607	DAP	3.99737	TRUE
DSTN	116.712	-1.2294	0.272317	-4.51457	6.34441e-06	0.000100664	DSTN	3.99713	TRUE
CRHR2	5.73124	-2.08084	0.461705	-4.50687	6.5792e-06	0.000104271	CRHR2	3.98184	TRUE
COQ10A	6.33888	-1.69932	0.377099	-4.5063	6.59674e-06	0.000104407	COQ10A	3.98127	TRUE
HAGH	14.2122	-0.998288	0.221541	-4.50611	6.60281e-06	0.000104407	HAGH	3.98127	TRUE
GYG2	1.59578	1.42448	0.316324	4.50324	6.69239e-06	0.000105703	GYG2	3.97591	TRUE
ADI1	11.1559	-1.24075	0.275569	-4.50248	6.71644e-06	0.000105963	ADI1	3.97485	TRUE
SUSD4	3.15723	1.3147	0.29213	4.50038	6.78319e-06	0.000106895	SUSD4	3.97104	TRUE
TMEM140	4.47455	-1.65013	0.366761	-4.49921	6.82077e-06	0.000107365	TMEM140	3.96914	TRUE
CORO6	7.48315	-1.4776	0.328574	-4.497	6.89182e-06	0.000108361	CORO6	3.96513	TRUE
SYCP2L	2.34306	1.27853	0.284363	4.49611	6.92069e-06	0.000108692	SYCP2L	3.9638	TRUE
ACAT1	19.0942	-1.08899	0.242294	-4.49451	6.97313e-06	0.000109392	ACAT1	3.96101	TRUE
SERINC1	16.1169	-0.887435	0.197666	-4.48956	7.13696e-06	0.000111837	SERINC1	3.95142	TRUE
HADH	8.67659	-1.19407	0.266011	-4.48881	7.1622e-06	0.000112106	HADH	3.95037	TRUE
LMOD1	150.541	-1.11121	0.247661	-4.48682	7.22931e-06	0.000112941	LMOD1	3.94715	TRUE
DTL	1.5175	1.38362	0.308378	4.48675	7.23179e-06	0.000112941	DTL	3.94715	TRUE
HAS2	1.69425	1.2807	0.285601	4.48424	7.3174e-06	0.00011415	HAS2	3.94252	TRUE
TRIM16	3.90198	1.05229	0.234693	4.4837	7.3361e-06	0.000114313	TRIM16	3.9419	TRUE
SMIM12	31.0089	-1.0393	0.232016	-4.47942	7.48472e-06	0.000116499	SMIM12	3.93368	TRUE
NBEAL1	199.614	-0.935885	0.208972	-4.47851	7.51657e-06	0.000116864	NBEAL1	3.93232	TRUE
STIM2	9.23322	0.858033	0.19162	4.47778	7.54231e-06	0.000117133	STIM2	3.93132	TRUE
KANK4	2.82114	1.30066	0.290565	4.4763	7.59464e-06	0.000117814	KANK4	3.9288	TRUE
PSD3	47.0814	0.92138	0.205995	4.47283	7.7191e-06	0.000119612	PSD3	3.92223	TRUE
PDGFRB	227.19	-0.980731	0.219368	-4.47072	7.79578e-06	0.000120666	PDGFRB	3.91842	TRUE
DDX5	140.604	-0.958431	0.214475	-4.46872	7.86882e-06	0.000121661	DDX5	3.91485	TRUE
LPIN1	10.9111	-0.965537	0.216129	-4.4674	7.91747e-06	0.000122277	LPIN1	3.91266	TRUE
LINC00472	30.6362	-1.135	0.254212	-4.46476	8.016e-06	0.000123661	LINC00472	3.90777	TRUE
NASP	17.4292	0.826457	0.185119	4.46446	8.02692e-06	0.000123693	NASP	3.90766	TRUE
NBPF1	8.664	1.0553	0.23641	4.46387	8.04929e-06	0.0001239	NBPF1	3.90693	TRUE
SNCG	5.76706	-1.76381	0.395338	-4.46152	8.1381e-06	0.000125129	SNCG	3.90264	TRUE
DACT1	2.69705	1.18354	0.265305	4.46106	8.15553e-06	0.000125258	DACT1	3.90219	TRUE
PTPN1	24.6867	-0.877463	0.197059	-4.45279	8.47631e-06	0.000130042	PTPN1	3.88592	TRUE
PMM2	14.0475	0.918718	0.206391	4.45135	8.5332e-06	0.00013077	PMM2	3.88349	TRUE
DYNC2H1	24.7342	0.863071	0.193997	4.44888	8.63177e-06	0.000132135	DYNC2H1	3.87898	TRUE
COBLL1	110.556	-0.892222	0.20057	-4.44843	8.64996e-06	0.000132268	COBLL1	3.87854	TRUE
HAAO	6.01589	0.834528	0.187734	4.44526	8.77847e-06	0.000134086	HAAO	3.87262	TRUE
CCDC171	14.6287	0.940234	0.211651	4.44237	8.89725e-06	0.000135751	CCDC171	3.86726	TRUE
ABTB1	10.0536	-1.15379	0.260065	-4.43654	9.14158e-06	0.000139327	ABTB1	3.85597	TRUE
G0S2	4.27578	-1.86735	0.421009	-4.43543	9.18887e-06	0.000139894	G0S2	3.8542	TRUE
VWF	7.89512	-1.47051	0.331643	-4.43403	9.24856e-06	0.000140649	VWF	3.85186	TRUE
EXPH5	1.57419	1.44476	0.326155	4.42966	9.43804e-06	0.000143374	EXPH5	3.84353	TRUE
CHODL	2.90026	1.28673	0.29062	4.42754	9.53153e-06	0.000144636	CHODL	3.83972	TRUE
GALNT13	1.83964	1.24433	0.281221	4.42473	9.65633e-06	0.00014637	GALNT13	3.83455	TRUE
GLRX5	5.85491	-1.20711	0.272841	-4.42421	9.67939e-06	0.00014656	GLRX5	3.83398	TRUE
MIR181A1HG	12.3831	0.977064	0.220914	4.42283	9.74152e-06	0.000147341	MIR181A1HG	3.83168	TRUE
MDFI	1.34292	1.49303	0.337643	4.42193	9.78252e-06	0.0001478	MDFI	3.83033	TRUE
ECI2	14.1203	-1.14657	0.25933	-4.42128	9.81159e-06	0.000148078	ECI2	3.82951	TRUE
PINK1	7.40205	-1.15961	0.262346	-4.42017	9.86249e-06	0.000148685	PINK1	3.82773	TRUE
LAMA5	24.438	-0.88807	0.200964	-4.41904	9.9139e-06	0.000149299	LAMA5	3.82594	TRUE
ENO3	12.8123	-1.40559	0.318195	-4.41739	9.98997e-06	0.000149913	ENO3	3.82416	TRUE
KIF21B	1.46141	1.4492	0.328079	4.41722	9.9978e-06	0.000149913	KIF21B	3.82416	TRUE
AKAP6	145.361	-1.28848	0.291652	-4.41786	9.96825e-06	0.000149913	AKAP6	3.82416	TRUE
FAM162A	12.0093	-1.09433	0.247729	-4.41743	9.98825e-06	0.000149913	FAM162A	3.82416	TRUE
PRR5L	5.22057	1.0474	0.237203	4.41565	1.00708e-05	0.000150845	PRR5L	3.82147	TRUE
ANXA7	14.7313	-0.908587	0.205782	-4.41528	1.00878e-05	0.000150938	ANXA7	3.8212	TRUE
CISD3	4.42188	-1.35433	0.306851	-4.41364	1.01647e-05	0.000151924	CISD3	3.81837	TRUE
WDR49	24.0426	-1.39944	0.317293	-4.41056	1.03103e-05	0.000153936	WDR49	3.81266	TRUE
HLTF	13.3281	0.849314	0.192582	4.41015	1.03298e-05	0.000154062	HLTF	3.8123	TRUE
CREB5	24.5954	1.63886	0.371662	4.40955	1.03587e-05	0.000154239	CREB5	3.81181	TRUE
IRAK3	18.8718	1.09664	0.248729	4.40898	1.03861e-05	0.000154239	IRAK3	3.81181	TRUE
BMPR1B	4.72358	1.35214	0.306654	4.40934	1.03688e-05	0.000154239	BMPR1B	3.81181	TRUE
SND1	34.8099	0.861001	0.195275	4.40916	1.0377e-05	0.000154239	SND1	3.81181	TRUE
DGKH	129.551	-0.808964	0.183547	-4.40741	1.04616e-05	0.000155196	DGKH	3.80912	TRUE
OPTN	25.0287	-0.817929	0.185651	-4.40573	1.05426e-05	0.000156231	OPTN	3.80623	TRUE
KCND2	3.23283	1.92455	0.437012	4.40388	1.06332e-05	0.000157405	KCND2	3.80298	TRUE
CYB5R4	13.9129	-0.839079	0.190719	-4.39955	1.08476e-05	0.000160408	CYB5R4	3.79477	TRUE
TYMS	2.01958	1.32697	0.301674	4.3987	1.08903e-05	0.000160869	TYMS	3.79353	TRUE
BMP2K	18.0511	0.879852	0.200179	4.39532	1.1061e-05	0.000163218	BMP2K	3.78723	TRUE
ZNF330	8.17401	-1.18548	0.269744	-4.39484	1.10855e-05	0.000163405	ZNF330	3.78674	TRUE
MYLIP	12.297	-1.16441	0.265237	-4.39007	1.13316e-05	0.000166856	MYLIP	3.77766	TRUE
RBMS3	439.146	-1.07844	0.245716	-4.38898	1.13881e-05	0.000167511	RBMS3	3.77596	TRUE
ARHGAP21	39.0231	0.79888	0.182103	4.38697	1.14939e-05	0.000168889	ARHGAP21	3.7724	TRUE
HLA-C	12.6903	-1.31745	0.300484	-4.38443	1.1629e-05	0.000170694	HLA-C	3.76778	TRUE
ALDH18A1	5.0943	0.96406	0.220178	4.37854	1.19476e-05	0.000175186	ALDH18A1	3.7565	TRUE
AGTR1	6.82516	-1.81175	0.413832	-4.37797	1.19789e-05	0.00017546	AGTR1	3.75582	TRUE
NDUFA8	12.2018	-1.34429	0.307083	-4.3776	1.19995e-05	0.000175576	NDUFA8	3.75553	TRUE
EEF1A1	36.1806	1.09871	0.251169	4.37439	1.21775e-05	0.000177993	EEF1A1	3.7496	TRUE
EMID1	1.53515	1.34374	0.307415	4.37109	1.23627e-05	0.000180511	EMID1	3.7435	TRUE
FAM110B	39.37	0.893727	0.204477	4.3708	1.23792e-05	0.000180562	FAM110B	3.74337	TRUE
LTBP3	10.2668	0.991028	0.227135	4.36317	1.28189e-05	0.000186647	LTBP3	3.72898	TRUE
NPNT	19.0683	-1.46521	0.335818	-4.3631	1.28232e-05	0.000186647	NPNT	3.72898	TRUE
TIAM1	4.8867	1.25892	0.288692	4.36078	1.29599e-05	0.00018844	TIAM1	3.72483	TRUE
SKA2	10.9611	0.811417	0.186124	4.35954	1.30336e-05	0.000189313	SKA2	3.72282	TRUE
PAK1	14.2279	0.898981	0.206231	4.3591	1.30598e-05	0.000189497	PAK1	3.7224	TRUE
SOCS5	14.1977	-1.09042	0.250487	-4.35321	1.34156e-05	0.000194457	SOCS5	3.71118	TRUE
CACNA1S	1.89511	1.25464	0.288248	4.35265	1.345e-05	0.000194753	CACNA1S	3.71052	TRUE
CLEC2D	7.18574	0.998988	0.229627	4.35049	1.35834e-05	0.00019648	CLEC2D	3.70668	TRUE
PDE3B	4.83386	1.41408	0.325261	4.34751	1.37692e-05	0.00019896	PDE3B	3.70123	TRUE
SGCA	6.67935	-1.19544	0.275015	-4.3468	1.38136e-05	0.000199395	SGCA	3.70029	TRUE
KIF16B	23.1591	0.710626	0.16355	4.34502	1.39265e-05	0.000200816	KIF16B	3.6972	TRUE
ZNF714	5.42524	0.979834	0.225558	4.34404	1.39887e-05	0.000201504	ZNF714	3.69572	TRUE
C1QB	2.26118	-1.87792	0.432408	-4.34292	1.40598e-05	0.000202319	C1QB	3.69396	TRUE
CSPP1	29.1977	0.729786	0.168127	4.34069	1.42034e-05	0.000204173	CSPP1	3.69	TRUE
SIPA1L1	38.1137	1.15661	0.266638	4.33776	1.43942e-05	0.000206703	SIPA1L1	3.68465	TRUE
ZNF697	5.42241	0.928937	0.214182	4.33713	1.44354e-05	0.000206868	ZNF697	3.68431	TRUE
BAG2	7.70051	-1.23079	0.283779	-4.33713	1.44353e-05	0.000206868	BAG2	3.68431	TRUE
EOGT	19.5524	-1.22032	0.28151	-4.3349	1.45827e-05	0.000208764	EOGT	3.68034	TRUE
BRCA2	2.1717	1.18595	0.273606	4.33452	1.46079e-05	0.000208909	BRCA2	3.68004	TRUE
OSTC	6.59366	0.852573	0.196721	4.33392	1.46479e-05	0.000209266	OSTC	3.6793	TRUE
SMS	7.3064	0.879035	0.202955	4.33119	1.48305e-05	0.000211658	SMS	3.67437	TRUE
FMNL2	23.2892	1.06087	0.244966	4.33067	1.48658e-05	0.000211944	FMNL2	3.67378	TRUE
RCOR1	20.2475	0.713151	0.164838	4.32637	1.51588e-05	0.000215901	RCOR1	3.66575	TRUE
STK33	4.80417	1.24996	0.288945	4.32596	1.5187e-05	0.00021608	STK33	3.66538	TRUE
LRRK2	9.52181	-1.20212	0.277983	-4.32445	1.52916e-05	0.000217347	LRRK2	3.66285	TRUE
TET1	15.1617	0.955542	0.220984	4.32402	1.53209e-05	0.000217541	TET1	3.66246	TRUE
C12orf75	6.60752	1.23575	0.286201	4.31779	1.57603e-05	0.000223551	C12orf75	3.65062	TRUE
FYCO1	10.5445	-0.953744	0.22099	-4.31579	1.59035e-05	0.000225354	FYCO1	3.64713	TRUE
HAPLN1	1.72171	1.28564	0.298064	4.31331	1.60827e-05	0.000227478	HAPLN1	3.64306	TRUE
SLC8B1	10.865	-0.99984	0.231806	-4.31327	1.60861e-05	0.000227478	SLC8B1	3.64306	TRUE
CSNK1A1	86.544	-0.894201	0.207385	-4.31178	1.61942e-05	0.000228774	CSNK1A1	3.64059	TRUE
MDH1	44.3456	-1.31148	0.304192	-4.31136	1.6225e-05	0.000228977	MDH1	3.64021	TRUE
LUZP2	7.35372	2.16111	0.501331	4.31074	1.62707e-05	0.000229211	LUZP2	3.63976	TRUE
VDAC3	18.3354	-1.00024	0.232037	-4.31069	1.62746e-05	0.000229211	VDAC3	3.63976	TRUE
NDUFS2	22.043	-1.06863	0.248075	-4.30768	1.64974e-05	0.000232114	NDUFS2	3.6343	TRUE
ZBTB20	368.568	-0.888637	0.206429	-4.3048	1.67138e-05	0.000234921	ZBTB20	3.62908	TRUE
PEAR1	17.9321	-1.01346	0.235506	-4.30332	1.6826e-05	0.00023626	PEAR1	3.62661	TRUE
PACS1	34.6795	0.841892	0.195679	4.30242	1.68941e-05	0.000236978	PACS1	3.62529	TRUE
FANK1	3.24238	1.08146	0.251386	4.302	1.69263e-05	0.00023719	FANK1	3.6249	TRUE
KALRN	266.362	-1.20817	0.280988	-4.29973	1.71004e-05	0.000239389	KALRN	3.6209	TRUE
BLMH	7.7188	0.784427	0.182655	4.29458	1.75027e-05	0.000244773	BLMH	3.61124	TRUE
GRTP1	5.20453	-1.35564	0.315829	-4.29232	1.76817e-05	0.000247029	GRTP1	3.60725	TRUE
SPDYE3	5.6612	1.0447	0.243432	4.29154	1.77438e-05	0.000247647	SPDYE3	3.60617	TRUE
MOCOS	2.17627	1.32449	0.308661	4.29107	1.77813e-05	0.000247923	MOCOS	3.60568	TRUE
SPIN1	25.3938	0.711652	0.16593	4.28886	1.7959e-05	0.00025015	SPIN1	3.6018	TRUE
MRPL32	8.99172	-1.0337	0.241167	-4.28624	1.81724e-05	0.000252869	MRPL32	3.5971	TRUE
SOX11	1.35707	1.4207	0.331597	4.28441	1.83223e-05	0.0002547	SOX11	3.59397	TRUE
RSBN1	14.6364	-0.786854	0.183725	-4.28278	1.84571e-05	0.000256318	RSBN1	3.59122	TRUE
NXN	54.4298	1.13152	0.264569	4.27685	1.89555e-05	0.000262977	NXN	3.58008	TRUE
MAOB	10.6876	-1.37789	0.322408	-4.27374	1.92218e-05	0.000266406	MAOB	3.57446	TRUE
ZNF821	6.85917	0.809851	0.189617	4.27098	1.94619e-05	0.000269464	ZNF821	3.5695	TRUE
TCF3	6.38281	0.876076	0.205173	4.26994	1.95521e-05	0.000270249	TCF3	3.56824	TRUE
CHURC1	13.3616	-1.03197	0.241686	-4.26989	1.95573e-05	0.000270249	CHURC1	3.56824	TRUE
GIN1	6.36229	-1.05259	0.246545	-4.26937	1.96024e-05	0.000270334	GIN1	3.5681	TRUE
TNFRSF1A	10.9427	-1.07652	0.252149	-4.26939	1.9601e-05	0.000270334	TNFRSF1A	3.5681	TRUE
MIR22HG	15.7144	-1.5155	0.355006	-4.26894	1.96408e-05	0.000270595	MIR22HG	3.56768	TRUE
PRIM2	23.0272	0.75425	0.176786	4.26645	1.98612e-05	0.000273362	PRIM2	3.56326	TRUE
PGBD5	2.35948	1.16685	0.273653	4.26397	2.00829e-05	0.00027614	PGBD5	3.55887	TRUE
SUGCT	23.8916	1.10776	0.259831	4.26338	2.01355e-05	0.00027659	SUGCT	3.55816	TRUE
CAP1	16.9077	-0.814906	0.191207	-4.26191	2.02686e-05	0.000278144	CAP1	3.55573	TRUE
REV3L	110.889	-0.888172	0.208633	-4.25711	2.07088e-05	0.000283774	REV3L	3.54703	TRUE
GPR161	8.83333	1.08409	0.25466	4.25699	2.07197e-05	0.000283774	GPR161	3.54703	TRUE
TCF15	8.87934	-1.63269	0.383567	-4.25659	2.07573e-05	0.000284009	TCF15	3.54667	TRUE
MT-ND2	24.4933	-1.74328	0.409744	-4.25456	2.09464e-05	0.000286035	MT-ND2	3.54358	TRUE
KCTD15	5.11945	0.965737	0.226984	4.25466	2.09371e-05	0.000286035	KCTD15	3.54358	TRUE
EIF1	46.8872	-1.30165	0.305993	-4.25387	2.10108e-05	0.000286632	EIF1	3.54267	TRUE
GLMN	11.3774	0.759959	0.178831	4.2496	2.14149e-05	0.000291859	GLMN	3.53483	TRUE
GNAL	9.64624	-1.12589	0.265115	-4.2468	2.16847e-05	0.000295247	GNAL	3.52981	TRUE
TTLL1	2.95153	1.00161	0.23608	4.24266	2.20886e-05	0.000300452	TTLL1	3.52222	TRUE
ADPRHL1	6.52499	-1.29659	0.305848	-4.23932	2.24202e-05	0.000304665	ADPRHL1	3.51618	TRUE
DNAJA4	3.66463	-1.5011	0.354255	-4.23734	2.26184e-05	0.000307058	DNAJA4	3.51278	TRUE
KDM5B	18.1631	0.651857	0.153973	4.23358	2.29997e-05	0.000311931	KDM5B	3.50594	TRUE
KCTD16	2.73915	1.38481	0.327293	4.2311	2.32548e-05	0.000315083	KCTD16	3.50158	TRUE
CCDC152	2.26014	1.12404	0.265682	4.23077	2.32891e-05	0.000315241	CCDC152	3.50136	TRUE
ALDH7A1	12.6263	0.845386	0.199948	4.22803	2.35746e-05	0.000318795	ALDH7A1	3.49649	TRUE
COX5A	39.8627	-1.30929	0.309858	-4.22547	2.3844e-05	0.000322053	COX5A	3.49207	TRUE
HAUS5	2.97266	1.06708	0.252545	4.2253	2.38618e-05	0.000322053	HAUS5	3.49207	TRUE
NR3C2	71.2706	-0.926018	0.219181	-4.22489	2.39054e-05	0.000322329	NR3C2	3.4917	TRUE
CDC14B	57.8239	-1.11164	0.263195	-4.22363	2.40402e-05	0.000323833	CDC14B	3.48968	TRUE
SYNPO2L	5.93736	-1.35648	0.321275	-4.22218	2.41956e-05	0.000325611	SYNPO2L	3.4873	TRUE
ANK1	7.74605	-1.54289	0.366005	-4.21549	2.49239e-05	0.000335088	ANK1	3.47484	TRUE
MTHFR	17.6313	-0.941574	0.223448	-4.21385	2.51055e-05	0.000337203	MTHFR	3.47211	TRUE
DMKN	1.59115	1.27886	0.30355	4.21302	2.51982e-05	0.000338123	DMKN	3.47093	TRUE
NOTCH1	7.80392	0.866517	0.205726	4.212	2.53122e-05	0.000339324	NOTCH1	3.46938	TRUE
ETFB	16.4454	-1.38842	0.329758	-4.21042	2.54892e-05	0.000341368	ETFB	3.46678	TRUE
MEF2D	37.1426	-0.807437	0.191869	-4.20828	2.57323e-05	0.000344294	MEF2D	3.46307	TRUE
PLIN4	3.32168	-1.55499	0.369538	-4.20793	2.57726e-05	0.000344501	PLIN4	3.46281	TRUE
ATP6V1E1	11.8582	-0.963573	0.229034	-4.20711	2.58656e-05	0.000345082	ATP6V1E1	3.46208	TRUE
PSMD8	13.5183	-1.14282	0.271635	-4.20717	2.58586e-05	0.000345082	PSMD8	3.46208	TRUE
PRKAA2	12.9578	-1.18454	0.281649	-4.20574	2.60225e-05	0.000346842	PRKAA2	3.45987	TRUE
NEK6	2.5519	1.19901	0.285161	4.20468	2.61447e-05	0.000348137	NEK6	3.45825	TRUE
SLC6A16	10.1699	-1.12457	0.267507	-4.20387	2.6239e-05	0.000349059	SLC6A16	3.4571	TRUE
ADH1B	7.88528	-1.8077	0.430145	-4.20254	2.63938e-05	0.000350783	ADH1B	3.45496	TRUE
FLNA	102.562	-1.00635	0.23953	-4.20138	2.65298e-05	0.00035193	FLNA	3.45354	TRUE
NHSL2	15.0268	1.09732	0.261182	4.20137	2.65307e-05	0.00035193	NHSL2	3.45354	TRUE
PTN	13.1628	1.4505	0.345324	4.2004	2.66445e-05	0.000353104	PTN	3.4521	TRUE
GOLIM4	21.1607	0.749264	0.178421	4.19943	2.6759e-05	0.000354283	GOLIM4	3.45065	TRUE
SEMA3A	4.06103	1.32002	0.31447	4.19761	2.69744e-05	0.000356795	SEMA3A	3.44758	TRUE
CENPI	2.63432	1.09417	0.260711	4.19686	2.70636e-05	0.000357635	CENPI	3.44656	TRUE
CCDC150	2.63904	1.02794	0.245066	4.19455	2.73418e-05	0.000360969	CCDC150	3.44253	TRUE
LPAR4	1.33328	1.39494	0.332744	4.19224	2.76215e-05	0.000364316	LPAR4	3.43852	TRUE
HHIP	2.94721	1.16895	0.278939	4.1907	2.78093e-05	0.000366445	HHIP	3.43599	TRUE
PPM1K	17.2422	-1.20379	0.287409	-4.18843	2.80892e-05	0.000369784	PPM1K	3.43205	TRUE
SERPINB1	7.80334	-1.14367	0.273301	-4.18467	2.85576e-05	0.000375595	SERPINB1	3.42528	TRUE
EFHC1	10.9498	0.830061	0.198509	4.18149	2.89607e-05	0.000380537	EFHC1	3.4196	TRUE
NBPF3	3.20994	1.0505	0.251244	4.1812	2.89973e-05	0.000380658	NBPF3	3.41946	TRUE
KIF11	1.76894	1.25312	0.29972	4.18095	2.90299e-05	0.000380727	KIF11	3.41939	TRUE
NAMPT	26.9214	-1.57293	0.376282	-4.18019	2.91261e-05	0.000381628	NAMPT	3.41836	TRUE
SCML2	2.09702	1.21401	0.290485	4.17924	2.9248e-05	0.000382506	SCML2	3.41736	TRUE
LINC00954	1.42722	1.38538	0.331478	4.1794	2.92275e-05	0.000382506	LINC00954	3.41736	TRUE
GFRA1	3.24149	1.36972	0.327798	4.17855	2.93374e-05	0.000382955	GFRA1	3.41685	TRUE
CREBRF	22.8619	-0.832664	0.199267	-4.17864	2.93263e-05	0.000382955	CREBRF	3.41685	TRUE
MRPS18B	6.4463	-1.18145	0.282802	-4.17767	2.94512e-05	0.00038408	MRPS18B	3.41558	TRUE
ATP6V1D	15.7173	-0.899077	0.215302	-4.17588	2.96834e-05	0.000386745	ATP6V1D	3.41258	TRUE
TRIM24	14.0059	0.688034	0.164801	4.17495	2.98056e-05	0.000387975	TRIM24	3.4112	TRUE
TNNT2	230.422	-1.55166	0.371737	-4.17409	2.99181e-05	0.000388487	TNNT2	3.41062	TRUE
CEP290	17.9431	0.715587	0.171439	4.17401	2.99287e-05	0.000388487	CEP290	3.41062	TRUE
COX5B	46.8412	-1.24299	0.297771	-4.1743	2.98899e-05	0.000388487	COX5B	3.41062	TRUE
ZNF185	1.52243	1.31683	0.315646	4.17186	3.0212e-05	0.000391798	ZNF185	3.40694	TRUE
SCG5	1.48459	1.34176	0.322009	4.16684	3.08846e-05	0.000399777	SCG5	3.39818	TRUE
WDR86	1.36663	1.34844	0.323605	4.16693	3.08734e-05	0.000399777	WDR86	3.39818	TRUE
SESN3	23.9669	0.939397	0.225502	4.1658	3.10267e-05	0.000401242	SESN3	3.39659	TRUE
FKBP10	7.37608	0.939783	0.225861	4.1609	3.16998e-05	0.000409566	FKBP10	3.38768	TRUE
COL5A2	59.5776	0.832241	0.200119	4.15874	3.20012e-05	0.000413077	COL5A2	3.38397	TRUE
ZDHHC14	42.7086	0.919221	0.221201	4.1556	3.2444e-05	0.000418404	ZDHHC14	3.3784	TRUE
PID1	13.7515	1.38025	0.332309	4.15352	3.27395e-05	0.000421824	PID1	3.37487	TRUE
AKR1B1	5.44488	-1.35903	0.327478	-4.14999	3.32488e-05	0.00042799	AKR1B1	3.36857	TRUE
PEBP1	23.9661	-1.15689	0.278864	-4.1486	3.34513e-05	0.000430198	PEBP1	3.36633	TRUE
ARHGEF10L	52.3315	-0.984205	0.237271	-4.14802	3.35365e-05	0.000430896	ARHGEF10L	3.36563	TRUE
CYB5R1	4.52373	-1.18573	0.285976	-4.14626	3.37951e-05	0.000433818	CYB5R1	3.36269	TRUE
NOL4	2.27096	1.27837	0.308371	4.14554	3.39015e-05	0.000434783	NOL4	3.36173	TRUE
CMYA5	33.7788	-1.52234	0.36742	-4.14334	3.4229e-05	0.000437888	CMYA5	3.35864	TRUE
FKBP14	3.43725	1.02511	0.247416	4.14328	3.4238e-05	0.000437888	FKBP14	3.35864	TRUE
SLC37A1	5.31715	-1.33641	0.322547	-4.14329	3.42356e-05	0.000437888	SLC37A1	3.35864	TRUE
ECH1	16.3521	-1.42151	0.343371	-4.13987	3.47503e-05	0.000444032	ECH1	3.35259	TRUE
LRRC2	6.32182	-1.45273	0.35101	-4.1387	3.4928e-05	0.000445892	LRRC2	3.35077	TRUE
MYH14	5.14189	-1.28398	0.310263	-4.13837	3.49778e-05	0.000446119	MYH14	3.35055	TRUE
VASH2	1.70312	1.23229	0.29795	4.13591	3.53557e-05	0.000450526	VASH2	3.34628	TRUE
PBX4	1.59902	1.29717	0.313831	4.13335	3.5752e-05	0.00045516	PBX4	3.34184	TRUE
BMP1	23.1471	-0.896842	0.217049	-4.13197	3.5966e-05	0.000457465	BMP1	3.33964	TRUE
MYH11	450.882	-0.986804	0.238866	-4.13121	3.60864e-05	0.000458577	MYH11	3.33859	TRUE
TCP11L2	8.79138	-1.11483	0.269872	-4.13096	3.6125e-05	0.000458649	TCP11L2	3.33852	TRUE
HLA-DRA	3.19649	-1.64772	0.398934	-4.13031	3.62282e-05	0.000459314	HLA-DRA	3.33789	TRUE
GMCL1	8.84763	0.761975	0.184488	4.13021	3.62434e-05	0.000459314	GMCL1	3.33789	TRUE
MAP3K13	21.4617	0.756569	0.183235	4.12896	3.64415e-05	0.000461404	MAP3K13	3.33592	TRUE
TMEM39A	9.91813	0.74938	0.181522	4.12832	3.65428e-05	0.000462267	TMEM39A	3.33511	TRUE
SPON2	3.13981	1.12462	0.272507	4.12693	3.67645e-05	0.000464648	SPON2	3.33288	TRUE
CDO1	1.64218	1.27147	0.308481	4.12173	3.7604e-05	0.000474828	CDO1	3.32346	TRUE
RALYL	3.53042	1.42708	0.346507	4.11847	3.81404e-05	0.000481164	RALYL	3.31771	TRUE
CAPNS1	9.07819	-0.971203	0.235851	-4.11786	3.82401e-05	0.000481985	CAPNS1	3.31697	TRUE
PGK1	17.5264	-1.11978	0.271951	-4.11759	3.8286e-05	0.000482126	PGK1	3.31684	TRUE
CNGA1	9.19871	-1.69379	0.411411	-4.11703	3.83782e-05	0.000482851	CNGA1	3.31619	TRUE
LTBP2	6.45853	1.5252	0.370671	4.1147	3.87691e-05	0.000487327	LTBP2	3.31218	TRUE
POFUT2	4.89182	0.940549	0.228666	4.11321	3.90194e-05	0.000490031	POFUT2	3.30978	TRUE
FRY	255.538	-0.891843	0.216973	-4.11038	3.95002e-05	0.000495623	FRY	3.30485	TRUE
CENPU	1.50657	1.36635	0.332554	4.10866	3.9796e-05	0.000498884	CENPU	3.302	TRUE
OFD1	12.5073	0.708083	0.172411	4.10694	4.00934e-05	0.00050216	OFD1	3.29916	TRUE
PLEKHH3	8.58647	0.967474	0.235592	4.10656	4.01594e-05	0.000502535	PLEKHH3	3.29883	TRUE
MAP4K3	58.629	0.803379	0.195656	4.10609	4.0242e-05	0.000503115	MAP4K3	3.29833	TRUE
BCL2	42.5575	1.00746	0.245405	4.1053	4.03783e-05	0.000504366	BCL2	3.29725	TRUE
DCXR	4.95775	-1.28183	0.312666	-4.09968	4.13715e-05	0.000516309	DCXR	3.28709	TRUE
PRIMPOL	12.5642	0.766646	0.187128	4.0969	4.18712e-05	0.000521143	PRIMPOL	3.28304	TRUE
LINC00665	4.19113	0.875199	0.213608	4.09721	4.18158e-05	0.000521143	LINC00665	3.28304	TRUE
NAB1	24.2164	0.737961	0.180119	4.09708	4.18391e-05	0.000521143	NAB1	3.28304	TRUE
CXCL12	7.56876	1.04151	0.254465	4.09295	4.25927e-05	0.000529649	CXCL12	3.27601	TRUE
RPS6KL1	4.72805	-1.60983	0.393374	-4.09237	4.26979e-05	0.000530011	RPS6KL1	3.27572	TRUE
CRLF3	23.8001	0.744761	0.181979	4.09257	4.26615e-05	0.000530011	CRLF3	3.27572	TRUE
USP2	7.06381	-1.47078	0.359518	-4.09098	4.29559e-05	0.000532737	USP2	3.27349	TRUE
MGP	29.1671	-1.42662	0.348782	-4.09029	4.30834e-05	0.000533843	MGP	3.27259	TRUE
ACOT2	4.36625	-1.40024	0.342454	-4.08884	4.33538e-05	0.000536715	ACOT2	3.27026	TRUE
ANK3	41.0901	1.21421	0.29704	4.08768	4.35701e-05	0.000538914	ANK3	3.26848	TRUE
CNOT2	45.5925	0.653916	0.160041	4.08592	4.39019e-05	0.000542535	CNOT2	3.26557	TRUE
ZNF789	10.4186	0.714678	0.175043	4.08287	4.44829e-05	0.000549228	ZNF789	3.26025	TRUE
TTC39C	3.97473	1.19118	0.291963	4.07991	4.50531e-05	0.000555775	TTC39C	3.2551	TRUE
RTKN2	1.44628	1.32899	0.325841	4.07865	4.52972e-05	0.000558291	RTKN2	3.25314	TRUE
ADRA1A	3.93618	-1.55417	0.381237	-4.07664	4.56918e-05	0.000562657	ADRA1A	3.24976	TRUE
THSD7B	13.7355	1.40941	0.345796	4.07585	4.5847e-05	0.000564069	THSD7B	3.24867	TRUE
LOX	1.70529	1.21794	0.299074	4.07235	4.65406e-05	0.000572095	LOX	3.24253	TRUE
LPIN3	10.8834	-1.21248	0.297774	-4.07179	4.6653e-05	0.000572972	LPIN3	3.24187	TRUE
SIGIRR	5.46666	-1.25218	0.307664	-4.06995	4.70222e-05	0.000576997	SIGIRR	3.23883	TRUE
FSTL1	20.5562	1.18728	0.291811	4.06866	4.7284e-05	0.000579697	FSTL1	3.2368	TRUE
SERPINH1	6.83285	0.916894	0.225665	4.06307	4.84309e-05	0.000593236	SERPINH1	3.22677	TRUE
MT-CO2	77.2194	-1.61766	0.398388	-4.06052	4.89644e-05	0.000599244	MT-CO2	3.2224	TRUE
JUN	15.3746	1.26939	0.312716	4.05926	4.92293e-05	0.000601956	JUN	3.22044	TRUE
FARP1	58.8503	0.746149	0.18383	4.05891	4.93025e-05	0.000602321	FARP1	3.22017	TRUE
DCLK2	34.3406	0.79259	0.195312	4.05808	4.94787e-05	0.000603943	DCLK2	3.219	TRUE
PLAGL1	24.0555	0.846414	0.208658	4.05647	4.98191e-05	0.000607566	PLAGL1	3.21641	TRUE
NDUFAB1	25.6335	-1.24203	0.306252	-4.05558	5.00107e-05	0.000609368	NDUFAB1	3.21512	TRUE
TWIST2	3.02396	1.22992	0.303364	4.05427	5.02909e-05	0.000612246	TWIST2	3.21307	TRUE
KCNAB1	360.78	-0.877767	0.216534	-4.05371	5.04117e-05	0.000613181	KCNAB1	3.21241	TRUE
POMP	14.9611	-0.955664	0.235801	-4.05284	5.05997e-05	0.00061493	POMP	3.21117	TRUE
FBXW5	7.19118	-1.01882	0.25154	-4.05032	5.11467e-05	0.000621035	FBXW5	3.20688	TRUE
PLEKHG1	7.57023	1.26025	0.311166	4.05008	5.11994e-05	0.000621133	PLEKHG1	3.20682	TRUE
MT-ND3	45.9864	-1.7394	0.429657	-4.04834	5.15821e-05	0.000625231	MT-ND3	3.20396	TRUE
TMEM108	36.6132	0.995612	0.245996	4.04727	5.18176e-05	0.000627539	TMEM108	3.20236	TRUE
POR	17.5253	-0.993124	0.245427	-4.04652	5.19847e-05	0.000629015	POR	3.20134	TRUE
BLVRB	8.61966	-1.09055	0.269544	-4.04591	5.21203e-05	0.000630108	BLVRB	3.20059	TRUE
ETS2	15.203	-1.10346	0.272784	-4.04518	5.22833e-05	0.00063153	ETS2	3.19961	TRUE
RPS8	26.019	0.967166	0.239143	4.04429	5.24817e-05	0.000632828	RPS8	3.19871	TRUE
PACSIN3	4.69947	-1.29366	0.319861	-4.04443	5.24498e-05	0.000632828	PACSIN3	3.19871	TRUE
STOM	19.7711	-1.02247	0.252877	-4.04337	5.26889e-05	0.000634776	STOM	3.19738	TRUE
NAV1	12.3825	1.11857	0.276784	4.0413	5.31559e-05	0.000639848	NAV1	3.19392	TRUE
FH	9.22228	-1.08253	0.267956	-4.03995	5.34628e-05	0.000641876	FH	3.19255	TRUE
TNFRSF11B	3.84088	-1.97961	0.490006	-4.03997	5.34586e-05	0.000641876	TNFRSF11B	3.19255	TRUE
GNB4	18.0892	0.674019	0.166825	4.04028	5.33885e-05	0.000641876	GNB4	3.19255	TRUE
MCF2L2	3.78583	1.11779	0.276766	4.03874	5.37398e-05	0.000644645	MCF2L2	3.19068	TRUE
TBC1D12	20.5853	0.795594	0.197017	4.03819	5.38642e-05	0.000645051	TBC1D12	3.19041	TRUE
IMP4	3.66293	-1.24719	0.308863	-4.03798	5.39127e-05	0.000645051	IMP4	3.19041	TRUE
MDH2	13.9361	-1.13764	0.281735	-4.03799	5.39106e-05	0.000645051	MDH2	3.19041	TRUE
FANCL	10.0694	0.732404	0.181429	4.03686	5.41722e-05	0.000647599	FANCL	3.18869	TRUE
TTC27	18.6372	0.738999	0.183139	4.03517	5.4562e-05	0.0006517	TTC27	3.18595	TRUE
DESI2	12.2034	0.698404	0.173129	4.03402	5.48306e-05	0.000654346	DESI2	3.18419	TRUE
SGIP1	46.7869	-1.36416	0.338416	-4.03101	5.55379e-05	0.000661652	SGIP1	3.17937	TRUE
KIAA0040	9.84096	-1.14958	0.285172	-4.03117	5.54988e-05	0.000661652	KIAA0040	3.17937	TRUE
BSG	13.0222	-1.02244	0.253804	-4.02846	5.61427e-05	0.000668285	BSG	3.17504	TRUE
PGAP2	3.17668	0.997527	0.24769	4.02733	5.6414e-05	0.000670941	PGAP2	3.17332	TRUE
NTM	5.0958	1.29566	0.321818	4.02606	5.67195e-05	0.000673423	NTM	3.17171	TRUE
TDRD7	7.87156	-0.938421	0.233076	-4.02625	5.66736e-05	0.000673423	TDRD7	3.17171	TRUE
GABARAP	4.46618	-1.51056	0.375285	-4.02509	5.69529e-05	0.000675618	GABARAP	3.1703	TRUE
ANKRD36C	29.5665	0.775277	0.192633	4.02462	5.70672e-05	0.000676397	ANKRD36C	3.1698	TRUE
DYSF	10.3157	-1.14604	0.284791	-4.02416	5.71794e-05	0.00067715	DYSF	3.16931	TRUE
LIMCH1	17.2426	1.36451	0.339463	4.01962	5.8291e-05	0.000689727	LIMCH1	3.16132	TRUE
SRSF12	4.22644	1.03517	0.257582	4.0188	5.84955e-05	0.000691559	SRSF12	3.16017	TRUE
LDHB	43.9733	-1.37181	0.34167	-4.01501	5.94443e-05	0.00070218	LDHB	3.15355	TRUE
NDUFB9	21.2156	-1.10366	0.2749	-4.01475	5.95076e-05	0.000702331	NDUFB9	3.15346	TRUE
SIPA1	4.90892	-1.25497	0.312606	-4.01453	5.95636e-05	0.000702396	SIPA1	3.15342	TRUE
FAM117B	9.07986	0.835609	0.208168	4.01411	5.96718e-05	0.000703076	FAM117B	3.153	TRUE
PURA	15.1573	-0.788272	0.196421	-4.01318	5.99068e-05	0.000705247	PURA	3.15166	TRUE
SEZ6L2	2.14226	1.09561	0.273046	4.01253	6.00703e-05	0.000706575	SEZ6L2	3.15084	TRUE
SIAE	6.42371	-1.10363	0.275066	-4.01224	6.01461e-05	0.000706869	SIAE	3.15066	TRUE
PPP1R14C	3.4389	0.986674	0.245946	4.01175	6.02715e-05	0.000707746	PPP1R14C	3.15012	TRUE
ANXA11	23.8657	-0.732444	0.182614	-4.01089	6.04893e-05	0.000709704	ANXA11	3.14892	TRUE
LINC00924	48.3871	-0.804229	0.20057	-4.00972	6.07907e-05	0.00071264	LINC00924	3.14713	TRUE
GLIS3	20.5366	-1.42524	0.355656	-4.00736	6.14014e-05	0.000719192	GLIS3	3.14315	TRUE
TEX14	6.04877	1.01924	0.254357	4.00712	6.14638e-05	0.000719317	TEX14	3.14308	TRUE
NRG2	8.13938	-1.4009	0.350017	-4.00237	6.2712e-05	0.000733204	NRG2	3.13477	TRUE
SMIM3	11.0909	-1.38093	0.345042	-4.0022	6.27558e-05	0.000733204	SMIM3	3.13477	TRUE
ABCA6	8.1114	-1.41192	0.352881	-4.00113	6.30408e-05	0.000735917	ABCA6	3.13317	TRUE
NDUFS7	13.5714	-1.12603	0.281499	-4.00011	6.33135e-05	0.000738481	NDUFS7	3.13166	TRUE
PDE4B	9.27457	1.38131	0.345356	3.99968	6.3428e-05	0.000738578	PDE4B	3.1316	TRUE
C1QA	2.51137	-1.62147	0.405393	-3.99976	6.34074e-05	0.000738578	C1QA	3.1316	TRUE
CPXM1	1.28915	1.40478	0.351397	3.99769	6.39629e-05	0.000744152	CPXM1	3.12834	TRUE
MIR4500HG	1.3066	1.37684	0.344424	3.99751	6.40136e-05	0.000744152	MIR4500HG	3.12834	TRUE
SGK1	11.0211	1.02469	0.256489	3.99506	6.46786e-05	0.000751254	SGK1	3.12421	TRUE
TWF2	3.33961	-1.56389	0.391682	-3.99274	6.5314e-05	0.000758001	TWF2	3.12033	TRUE
GATA6	20.9078	1.16527	0.291875	3.99235	6.54227e-05	0.000758631	GATA6	3.11997	TRUE
AZGP1	2.19951	-1.7629	0.44208	-3.98773	6.67082e-05	0.000772893	AZGP1	3.11188	TRUE
FSD1L	10.3211	0.805624	0.202329	3.98176	6.84068e-05	0.000791914	FSD1L	3.10132	TRUE
CLSPN	1.76364	1.21439	0.305175	3.97934	6.91077e-05	0.000799362	CLSPN	3.09726	TRUE
CCDC85B	5.87685	-1.14581	0.287959	-3.97906	6.91887e-05	0.000799545	CCDC85B	3.09716	TRUE
RUNX1T1	50.0496	0.771883	0.193999	3.97881	6.9261e-05	0.000799545	RUNX1T1	3.09716	TRUE
CPT1C	1.74874	1.14544	0.287893	3.97869	6.92959e-05	0.000799545	CPT1C	3.09716	TRUE
PPIC	3.94169	0.884965	0.222517	3.97707	6.9769e-05	0.000804337	PPIC	3.09456	TRUE
CNOT6	10.783	0.656427	0.165069	3.97669	6.98824e-05	0.000804978	CNOT6	3.09422	TRUE
SERPINB6	25.1347	-0.791455	0.199079	-3.97559	7.02059e-05	0.000806701	SERPINB6	3.09329	TRUE
FNDC3B	132.374	0.871355	0.219172	3.97566	7.01837e-05	0.000806701	FNDC3B	3.09329	TRUE
KCTD8	4.00604	1.40765	0.354063	3.97571	7.01698e-05	0.000806701	KCTD8	3.09329	TRUE
RGPD5	4.61568	-1.2968	0.326222	-3.97521	7.03181e-05	0.000807324	RGPD5	3.09295	TRUE
TNFRSF19	17.8505	-1.41176	0.355236	-3.97413	7.06361e-05	0.000810307	TNFRSF19	3.09135	TRUE
TMEM106A	3.16315	0.934928	0.235311	3.97316	7.0925e-05	0.00081295	TMEM106A	3.08994	TRUE
HAPLN3	9.46366	-1.07706	0.271142	-3.9723	7.11833e-05	0.000815239	HAPLN3	3.08872	TRUE
XKR4	2.94463	1.46709	0.369569	3.96974	7.19515e-05	0.000823359	XKR4	3.08441	TRUE
KIFC3	10.0704	-1.09733	0.276491	-3.96878	7.22428e-05	0.000825816	KIFC3	3.08312	TRUE
WDHD1	2.71378	1.05365	0.265495	3.96864	7.22848e-05	0.000825816	WDHD1	3.08312	TRUE
PEMT	4.27536	0.960849	0.242145	3.96808	7.24551e-05	0.000827082	PEMT	3.08245	TRUE
WWC1	1.89565	1.17579	0.296333	3.96778	7.25456e-05	0.000827436	WWC1	3.08227	TRUE
RNF14	9.76616	-0.907885	0.228908	-3.96616	7.30413e-05	0.000832408	RNF14	3.07966	TRUE
FUS	50.6135	0.670771	0.169309	3.96181	7.43845e-05	0.000847021	FUS	3.07211	TRUE
PPP4R1	23.1117	0.686593	0.173389	3.95985	7.49981e-05	0.00085331	PPP4R1	3.06889	TRUE
DBN1	3.68643	0.895421	0.226146	3.95948	7.5114e-05	0.00085393	DBN1	3.06858	TRUE
EIF5	19.5344	-0.826707	0.208841	-3.95854	7.54081e-05	0.000856574	EIF5	3.06724	TRUE
PHTF2	16.8633	0.706493	0.178495	3.95807	7.55593e-05	0.000857179	PHTF2	3.06693	TRUE
SERINC5	16.2999	0.938855	0.237205	3.95799	7.55845e-05	0.000857179	SERINC5	3.06693	TRUE
RAD18	6.37671	0.761597	0.192595	3.95439	7.67306e-05	0.000869468	RAD18	3.06075	TRUE
SEC16B	1.81653	1.19485	0.302224	3.95353	7.70063e-05	0.000871882	SEC16B	3.05954	TRUE
NSF	36.0733	-1.09306	0.27659	-3.95194	7.75216e-05	0.000877002	NSF	3.057	TRUE
GRPEL1	3.79484	-1.3047	0.33027	-3.95039	7.80234e-05	0.000881701	GRPEL1	3.05468	TRUE
DDX21	16.3028	-1.09491	0.277174	-3.95027	7.80637e-05	0.000881701	DDX21	3.05468	TRUE
CASQ2	74.9503	-1.20119	0.304099	-3.94998	7.8157e-05	0.000882039	CASQ2	3.05451	TRUE
AIFM2	5.61737	-1.09848	0.278212	-3.94837	7.86837e-05	0.000886546	AIFM2	3.0523	TRUE
SURF1	4.87872	-1.10504	0.279862	-3.94853	7.86327e-05	0.000886546	SURF1	3.0523	TRUE
BST1	2.57218	1.06341	0.269359	3.94792	7.8832e-05	0.000886991	BST1	3.05208	TRUE
GAB1	76.4035	0.771293	0.19537	3.94787	7.88507e-05	0.000886991	GAB1	3.05208	TRUE
CENPE	2.10245	1.15115	0.291883	3.94386	8.01799e-05	0.00089976	CENPE	3.04587	TRUE
LRRC1	5.34745	1.04549	0.265092	3.94388	8.01722e-05	0.00089976	LRRC1	3.04587	TRUE
OAZ1	15.0359	-1.23717	0.313693	-3.94389	8.017e-05	0.00089976	OAZ1	3.04587	TRUE
EPB41L2	51.0035	0.711882	0.1806	3.94176	8.08868e-05	0.000906962	EPB41L2	3.04241	TRUE
SLC28A1	1.76161	1.1611	0.294772	3.93898	8.18303e-05	0.000916803	SLC28A1	3.03772	TRUE
HECTD2	19.4238	0.748967	0.190203	3.93773	8.2255e-05	0.000920771	HECTD2	3.03585	TRUE
IFRD1	19.2826	-0.947784	0.240704	-3.93755	8.23169e-05	0.000920771	IFRD1	3.03585	TRUE
PGAM2	17.5725	-1.2984	0.329791	-3.93704	8.24941e-05	0.000922013	PGAM2	3.03526	TRUE
TMEM51	53.3682	-0.922842	0.234511	-3.93517	8.31383e-05	0.000927722	TMEM51	3.03258	TRUE
IGFN1	1.30335	1.37141	0.348488	3.93532	8.30844e-05	0.000927722	IGFN1	3.03258	TRUE
ZNF208	15.2116	-1.21729	0.309416	-3.93416	8.34881e-05	0.000930879	ZNF208	3.03111	TRUE
CDC37L1	16.0828	-0.91619	0.23294	-3.93316	8.38367e-05	0.000934017	CDC37L1	3.02965	TRUE
TEX29	7.22708	-1.1436	0.290839	-3.93207	8.42186e-05	0.000937522	TEX29	3.02802	TRUE
FMO2	8.75916	-1.35843	0.345495	-3.93183	8.43011e-05	0.00093769	FMO2	3.02794	TRUE
CA2	3.6488	-1.55772	0.396316	-3.93049	8.47714e-05	0.000942168	CA2	3.02587	TRUE
TRAK2	16.6484	-0.832492	0.211856	-3.92951	8.51183e-05	0.000945268	TRAK2	3.02444	TRUE
IRAK1BP1	10.92	0.804137	0.20474	3.9276	8.57991e-05	0.000952069	IRAK1BP1	3.02133	TRUE
COL12A1	12.2929	1.44354	0.367609	3.92683	8.60717e-05	0.000953573	COL12A1	3.02065	TRUE
ZNF516	8.57613	0.850406	0.216553	3.92701	8.6008e-05	0.000953573	ZNF516	3.02065	TRUE
CCDC30	8.66845	0.830825	0.211637	3.92571	8.6474e-05	0.000957169	CCDC30	3.01901	TRUE
HEBP2	6.72988	-1.04485	0.266168	-3.92554	8.65339e-05	0.000957169	HEBP2	3.01901	TRUE
TTC26	5.62551	0.773997	0.197236	3.92423	8.70088e-05	0.000960911	TTC26	3.01732	TRUE
GHR	52.1713	0.839506	0.213929	3.92422	8.70103e-05	0.000960911	GHR	3.01732	TRUE
HADHA	21.4988	-0.91946	0.234332	-3.92374	8.71832e-05	0.000962058	HADHA	3.0168	TRUE
MT1E	27.1111	-1.4235	0.362906	-3.92251	8.76328e-05	0.000965805	MT1E	3.01511	TRUE
VDAC2	18.0748	-1.0619	0.270733	-3.92234	8.76941e-05	0.000965805	VDAC2	3.01511	TRUE
NDUFB1	16.4443	-1.00464	0.256141	-3.92224	8.77311e-05	0.000965805	NDUFB1	3.01511	TRUE
MMS22L	9.55434	0.732759	0.186972	3.91909	8.8883e-05	0.000977713	MMS22L	3.00979	TRUE
MDFIC	9.5754	0.891707	0.227563	3.91851	8.90989e-05	0.000979314	MDFIC	3.00908	TRUE
PLCG2	14.5177	-1.62097	0.413695	-3.91828	8.91846e-05	0.000979482	PLCG2	3.009	TRUE
ZNF608	10.3968	0.895529	0.228575	3.91789	8.93291e-05	0.000980295	ZNF608	3.00864	TRUE
PDHA1	16.8062	-1.10065	0.281027	-3.91654	8.98284e-05	0.000984998	PDHA1	3.00656	TRUE
SUN2	10.2403	-1.08072	0.276006	-3.91558	9.01872e-05	0.000987206	SUN2	3.00559	TRUE
ADAM19	13.8087	1.02628	0.262111	3.91543	9.02426e-05	0.000987206	ADAM19	3.00559	TRUE
AGRN	3.37666	0.913714	0.23335	3.91564	9.01628e-05	0.000987206	AGRN	3.00559	TRUE
TMPO	9.0679	0.729873	0.186488	3.91377	9.08668e-05	0.000993253	TMPO	3.00294	TRUE
UQCRC2	30.1093	-0.855727	0.21886	-3.90993	9.23226e-05	0.00100837	UQCRC2	2.99638	TRUE
KCNT2	26.6326	1.49455	0.382278	3.9096	9.24475e-05	0.00100895	KCNT2	2.99613	TRUE
DYRK3	3.83254	1.08209	0.276913	3.90769	9.31824e-05	0.00101617	DYRK3	2.99303	TRUE
NDUFA11	10.7937	-1.21973	0.312193	-3.90696	9.34647e-05	0.00101845	NDUFA11	2.99206	TRUE
CELF2	64.0747	0.982133	0.251409	3.90651	9.36378e-05	0.00101954	CELF2	2.9916	TRUE
LAP3	5.39626	-1.15711	0.296316	-3.905	9.42242e-05	0.00102512	LAP3	2.98922	TRUE
EGR1	7.70416	1.50645	0.385921	3.90352	9.48052e-05	0.00103064	EGR1	2.98689	TRUE
HPS4	6.97201	0.712797	0.182774	3.89987	9.62429e-05	0.00104545	HPS4	2.9807	TRUE
WNT6	3.31733	-1.64163	0.421255	-3.897	9.7391e-05	0.00105709	WNT6	2.97589	TRUE
ANKRD28	14.0408	0.85611	0.219717	3.89642	9.76231e-05	0.00105879	ANKRD28	2.97519	TRUE
CYP1B1	3.08594	-1.54564	0.396817	-3.89511	9.81548e-05	0.00106373	CYP1B1	2.97317	TRUE
NDUFB3	14.1322	-1.17875	0.302646	-3.89483	9.82692e-05	0.00106414	NDUFB3	2.973	TRUE
PRTG	3.69821	0.87143	0.223822	3.89341	9.8846e-05	0.00106872	PRTG	2.97114	TRUE
FANCA	2.56595	1.02535	0.263349	3.89352	9.87995e-05	0.00106872	FANCA	2.97114	TRUE
HSF1	13.708	-0.949162	0.2438	-3.8932	9.89304e-05	0.0010688	HSF1	2.9711	TRUE
GOLM1	5.69373	0.7889	0.202823	3.88961	0.000100406	0.00108336	GOLM1	2.96523	TRUE
KIF7	7.90191	0.783501	0.201438	3.88954	0.000100433	0.00108336	KIF7	2.96523	TRUE
PHLDB1	37.1128	-0.8115	0.208683	-3.88867	0.000100796	0.00108643	PHLDB1	2.964	TRUE
XPO1	30.7381	0.793049	0.203972	3.88802	0.000101065	0.00108848	XPO1	2.96318	TRUE
TRERF1	16.5034	0.917371	0.236034	3.8866	0.000101658	0.00109402	TRERF1	2.96097	TRUE
ISCA1	7.42366	-0.874764	0.225105	-3.88603	0.000101897	0.00109575	ISCA1	2.96029	TRUE
MAT2A	37.8423	-0.789514	0.203563	-3.87848	0.00010511	0.00112943	MAT2A	2.94714	TRUE
TNFSF13B	7.86089	-0.98679	0.254603	-3.87579	0.000106277	0.00114021	TNFSF13B	2.94302	TRUE
ACER2	10.6135	-1.14825	0.296256	-3.87589	0.000106237	0.00114021	ACER2	2.94302	TRUE
LINC00607	4.63272	1.24238	0.32065	3.87456	0.000106819	0.00114514	LINC00607	2.94114	TRUE
SMAD6	8.37061	1.51714	0.391922	3.87103	0.000108376	0.00116093	SMAD6	2.93519	TRUE
MCC	24.938	0.805993	0.208229	3.8707	0.000108525	0.00116163	MCC	2.93493	TRUE
DYNC2LI1	12.1533	0.750071	0.193818	3.86997	0.000108848	0.00116419	DYNC2LI1	2.93397	TRUE
HS1BP3	7.1802	-1.00524	0.259834	-3.86876	0.000109388	0.00116818	HS1BP3	2.93249	TRUE
ASAP3	5.91101	0.793299	0.205045	3.86891	0.000109323	0.00116818	ASAP3	2.93249	TRUE
NEO1	17.4417	0.906485	0.234339	3.86825	0.000109618	0.00116973	NEO1	2.93191	TRUE
PRELP	6.19917	-1.29134	0.333892	-3.86753	0.000109941	0.00117228	PRELP	2.93097	TRUE
GRIN2A	19.2381	-1.50053	0.388103	-3.86633	0.000110486	0.00117665	GRIN2A	2.92935	TRUE
GYS1	16.3733	-0.803419	0.207803	-3.86625	0.000110519	0.00117665	GYS1	2.92935	TRUE
FOS	23.0728	1.92692	0.498424	3.86602	0.000110625	0.00117687	FOS	2.92927	TRUE
EHMT2	4.3553	0.869189	0.224866	3.86537	0.00011092	0.00117911	EHMT2	2.92845	TRUE
IMMT	28.5069	-0.660917	0.171002	-3.86498	0.000111101	0.00118013	IMMT	2.92807	TRUE
RPS3	20.3682	0.927326	0.23997	3.86433	0.000111394	0.00118179	RPS3	2.92746	TRUE
MXI1	44.5517	-0.898192	0.232436	-3.86426	0.000111427	0.00118179	MXI1	2.92746	TRUE
HSPA9	22.2715	-0.796571	0.206158	-3.8639	0.000111593	0.00118265	HSPA9	2.92714	TRUE
TMC7	5.19634	-1.63522	0.423266	-3.86334	0.000111849	0.00118445	TMC7	2.92648	TRUE
ALAS1	5.15472	-1.13591	0.294169	-3.86142	0.000112728	0.00119286	ALAS1	2.92341	TRUE
FUNDC2	8.16535	-0.989279	0.256299	-3.85987	0.000113449	0.00119957	FUNDC2	2.92097	TRUE
FAR2	7.53973	0.852337	0.22085	3.85935	0.000113688	0.00120119	FAR2	2.92039	TRUE
HLA-DRB1	3.06037	-1.56574	0.405883	-3.85762	0.000114495	0.0012088	HLA-DRB1	2.91765	TRUE
ENPP2	2.66016	1.29491	0.335777	3.85644	0.000115051	0.00121316	ENPP2	2.91608	TRUE
CDK2AP2	3.90407	-1.30847	0.339301	-3.85637	0.000115082	0.00121316	CDK2AP2	2.91608	TRUE
DNAJB5	3.26326	-1.38483	0.359204	-3.85526	0.000115605	0.00121775	DNAJB5	2.91444	TRUE
IGFBP2	7.94765	1.12084	0.290749	3.85502	0.000115722	0.00121806	IGFBP2	2.91433	TRUE
SLC6A4	1.59387	1.19671	0.310451	3.85473	0.000115859	0.00121858	SLC6A4	2.91415	TRUE
PTOV1-AS1	2.38039	1.02679	0.266407	3.85423	0.000116093	0.00122012	PTOV1-AS1	2.9136	TRUE
LONRF1	15.0216	-0.969542	0.25164	-3.85289	0.00011673	0.00122588	LONRF1	2.91155	TRUE
CHEK1	2.1397	1.03333	0.268229	3.85243	0.000116953	0.0012273	CHEK1	2.91105	TRUE
BMP6	3.50121	1.50095	0.389845	3.85011	0.000118065	0.00123804	BMP6	2.90727	TRUE
SMARCAD1	17.9791	0.620458	0.16119	3.84923	0.000118487	0.00124153	SMARCAD1	2.90604	TRUE
TRMT10C	5.18707	-1.09729	0.285184	-3.84764	0.00011926	0.00124869	TRMT10C	2.90355	TRUE
WRN	27.5579	0.637237	0.165676	3.84629	0.00011992	0.00125465	WRN	2.90148	TRUE
ACAA1	7.36968	-1.07407	0.279535	-3.84234	0.000121866	0.00127405	ACAA1	2.89481	TRUE
AHCYL1	19.4142	-0.705108	0.18355	-3.84151	0.000122281	0.00127743	AHCYL1	2.89366	TRUE
CTSB	8.58783	-1.09401	0.284823	-3.84102	0.000122526	0.00127903	CTSB	2.89312	TRUE
LGR4	21.0714	0.940975	0.244993	3.84082	0.000122622	0.00127908	LGR4	2.8931	TRUE
TDP1	3.33432	0.917376	0.238896	3.84006	0.000123005	0.0012821	TDP1	2.89208	TRUE
GATA6-AS1	5.05347	0.861558	0.224481	3.83801	0.000124036	0.00129189	GATA6-AS1	2.88878	TRUE
MLLT10	47.2392	0.619646	0.161477	3.83736	0.000124364	0.00129433	MLLT10	2.88795	TRUE
MOV10	6.05559	0.735006	0.191561	3.83694	0.000124579	0.0012956	MOV10	2.88753	TRUE
MMP23B	2.96396	1.10061	0.286915	3.83602	0.000125046	0.00129949	MMP23B	2.88623	TRUE
CS	11.8112	-0.882589	0.230134	-3.83511	0.000125508	0.00130332	CS	2.88495	TRUE
DZIP1L	7.78719	0.721324	0.188391	3.82887	0.000128732	0.0013358	DZIP1L	2.87426	TRUE
KCNN2	2.11704	1.23112	0.321561	3.82856	0.000128893	0.00133647	KCNN2	2.87404	TRUE
WWC2	31.3218	0.710467	0.185585	3.82826	0.000129053	0.00133714	WWC2	2.87382	TRUE
INSC	1.60072	1.26132	0.329525	3.82769	0.000129352	0.00133924	INSC	2.87314	TRUE
RWDD1	11.3986	-0.776289	0.20286	-3.82673	0.000129857	0.00134346	RWDD1	2.87177	TRUE
PDE1A	156.099	-0.870183	0.227588	-3.82351	0.000131567	0.00135947	PDE1A	2.86663	TRUE
PLEKHM1	9.82038	-0.910539	0.238146	-3.82345	0.000131599	0.00135947	PLEKHM1	2.86663	TRUE
CCDC107	23.2754	-1.04323	0.272873	-3.82312	0.000131776	0.00136029	CCDC107	2.86637	TRUE
TCTN2	2.89482	0.973027	0.254546	3.82259	0.000132055	0.00136216	TCTN2	2.86577	TRUE
RIMS2	2.25542	1.08407	0.283662	3.82171	0.000132531	0.00136504	RIMS2	2.86485	TRUE
GCOM1	2.66356	-1.52207	0.398251	-3.82188	0.000132438	0.00136504	GCOM1	2.86485	TRUE
CSRNP3	41.6964	0.889455	0.232771	3.82116	0.000132824	0.00136705	CSRNP3	2.86422	TRUE
EDIL3	40.4424	1.22104	0.319603	3.8205	0.000133181	0.0013697	EDIL3	2.86337	TRUE
ID4	28.0417	1.25486	0.328691	3.81776	0.000134667	0.00138396	ID4	2.85888	TRUE
GRIK2	5.45504	1.42882	0.374408	3.81621	0.000135517	0.00139168	GRIK2	2.85646	TRUE
CORO1B	3.8955	-1.29755	0.340045	-3.81583	0.000135724	0.00139277	CORO1B	2.85612	TRUE
ERRFI1	10.3397	-1.15921	0.303845	-3.81513	0.000136109	0.00139569	ERRFI1	2.85521	TRUE
PLCB1	113.579	1.06784	0.280007	3.81361	0.000136949	0.00140224	PLCB1	2.85318	TRUE
STOML2	4.64296	-1.2134	0.318175	-3.81362	0.000136949	0.00140224	STOML2	2.85318	TRUE
TST	3.32163	-1.36983	0.359324	-3.81224	0.000137715	0.00140905	TST	2.85107	TRUE
MSRB2	10.586	-1.02711	0.269466	-3.81166	0.000138035	0.00141129	MSRB2	2.85038	TRUE
ANO3	8.02089	-1.71416	0.449867	-3.81038	0.000138754	0.00141759	ANO3	2.84845	TRUE
CRMP1	8.87269	0.706263	0.185366	3.81009	0.000138915	0.00141819	CRMP1	2.84826	TRUE
C4orf47	2.68339	1.03196	0.270895	3.80946	0.00013927	0.00142078	C4orf47	2.84747	TRUE
LDB2	37.1949	0.933012	0.245018	3.80794	0.000140132	0.00142852	LDB2	2.84511	TRUE
PHACTR1	26.4035	1.4694	0.385928	3.80745	0.000140405	0.00143026	PHACTR1	2.84459	TRUE
ADAMTS16	2.19516	1.10247	0.289601	3.80685	0.000140746	0.00143269	ADAMTS16	2.84385	TRUE
ZEB2	153.913	0.744635	0.195685	3.80528	0.000141644	0.00144077	ZEB2	2.84141	TRUE
HAX1	8.08715	-0.948234	0.249256	-3.80425	0.000142232	0.0014457	HAX1	2.83992	TRUE
NDUFC1	10.1879	-0.974539	0.256245	-3.80315	0.000142867	0.00145109	NDUFC1	2.83831	TRUE
COX7B	42.595	-1.12811	0.296665	-3.80265	0.000143158	0.00145299	COX7B	2.83774	TRUE
CSF1	5.50726	-1.21557	0.319706	-3.80214	0.000143453	0.00145385	CSF1	2.83748	TRUE
RHOXF1	1.41262	1.31695	0.346361	3.80224	0.000143397	0.00145385	RHOXF1	2.83748	TRUE
ACACA	24.6385	0.660115	0.173633	3.80178	0.000143659	0.00145389	ACACA	2.83747	TRUE
ADAMTS8	2.75295	1.33599	0.351411	3.80177	0.000143665	0.00145389	ADAMTS8	2.83747	TRUE
LGR5	1.57324	1.2339	0.324604	3.80124	0.000143975	0.00145488	LGR5	2.83717	TRUE
CHCHD6	7.23622	0.726265	0.191069	3.80106	0.000144076	0.00145488	CHCHD6	2.83717	TRUE
GPR153	2.32013	1.1227	0.295342	3.80135	0.000143907	0.00145488	GPR153	2.83717	TRUE
KLC4	6.03146	0.74081	0.194926	3.80046	0.000144426	0.00145736	KLC4	2.83643	TRUE
C17orf67	3.29982	0.988399	0.260226	3.79823	0.000145732	0.00146946	C17orf67	2.83284	TRUE
RNLS	18.2384	-0.798216	0.210338	-3.79491	0.000147695	0.00148818	RNLS	2.82734	TRUE
OMA1	2.06991	-1.68993	0.445369	-3.79444	0.000147974	0.00148991	OMA1	2.82684	TRUE
KIAA0232	58.0763	-0.737088	0.194311	-3.79333	0.000148638	0.00149552	KIAA0232	2.82521	TRUE
ANO4	2.52534	1.09252	0.288073	3.79252	0.000149128	0.00149937	ANO4	2.82409	TRUE
B3GNTL1	2.87934	0.955682	0.252076	3.79125	0.000149889	0.00150499	B3GNTL1	2.82247	TRUE
TAGLN	114.132	-1.15233	0.303946	-3.79123	0.000149904	0.00150499	TAGLN	2.82247	TRUE
PDK2	5.5286	-1.23521	0.326018	-3.78878	0.000151388	0.0015188	PDK2	2.8185	TRUE
ST3GAL5	6.18926	1.11734	0.295171	3.7854	0.000153459	0.00153846	ST3GAL5	2.81291	TRUE
FZD8	1.53718	1.192	0.315008	3.78401	0.00015432	0.00154597	FZD8	2.8108	TRUE
TPM2	101.407	-1.20721	0.31905	-3.78377	0.000154471	0.00154637	TPM2	2.81069	TRUE
PRRC1	7.0576	0.659813	0.174505	3.78106	0.000156162	0.00156218	PRRC1	2.80627	TRUE
TMEM127	5.44895	-0.998365	0.264087	-3.78044	0.000156554	0.00156498	TMEM127	2.80549	TRUE
RNF217	14.1597	0.966835	0.255783	3.7799	0.000156893	0.00156724	RNF217	2.80486	TRUE
TRPS1	67.9454	0.706815	0.187008	3.77959	0.000157084	0.00156803	TRPS1	2.80465	TRUE
PEG10	1.56518	1.19902	0.317261	3.77928	0.000157283	0.00156888	PEG10	2.80441	TRUE
PGM2	7.89465	-1.00901	0.267026	-3.77871	0.000157643	0.00157134	PGM2	2.80373	TRUE
COQ3	3.57434	-1.20116	0.318006	-3.77717	0.000158621	0.00157884	COQ3	2.80166	TRUE
ENTPD5	5.34856	0.785748	0.208019	3.7773	0.00015854	0.00157884	ENTPD5	2.80166	TRUE
TBC1D1	176.02	-0.861911	0.228264	-3.77593	0.000159412	0.00158557	TBC1D1	2.79981	TRUE
ACACB	41.9215	-1.01512	0.268952	-3.77437	0.000160412	0.00159438	ACACB	2.79741	TRUE
BTN3A1	2.6052	1.00509	0.266422	3.77256	0.000161579	0.00160483	BTN3A1	2.79457	TRUE
KLHL36	13.4008	-1.07467	0.284919	-3.77185	0.000162039	0.00160826	KLHL36	2.79364	TRUE
ABCC1	7.09487	1.02201	0.271087	3.77003	0.00016323	0.00161892	ABCC1	2.79078	TRUE
A4GALT	8.88637	-0.891807	0.236594	-3.76936	0.000163669	0.00162211	A4GALT	2.78992	TRUE
ERCC8	11.8491	0.709982	0.188435	3.76778	0.000164704	0.00163121	ERCC8	2.78749	TRUE
RUSC2	40.4794	-0.752784	0.199895	-3.76589	0.000165955	0.00164244	RUSC2	2.78451	TRUE
HADHB	32.9306	-1.04068	0.276538	-3.76324	0.000167727	0.00165879	HADHB	2.78021	TRUE
DLD	18.6608	-0.883632	0.234894	-3.76183	0.000168673	0.00166696	DLD	2.77807	TRUE
RGS22	2.19689	1.13095	0.300692	3.76116	0.000169129	0.00167028	RGS22	2.77721	TRUE
BDH1	2.86838	-1.3639	0.362683	-3.76058	0.000169521	0.00167226	BDH1	2.7767	TRUE
MKRN3	3.90365	1.17914	0.31356	3.76051	0.000169569	0.00167226	MKRN3	2.7767	TRUE
ALPK3	15.4723	-1.09374	0.290958	-3.7591	0.000170524	0.00168049	ALPK3	2.77456	TRUE
ZNF133	9.35204	0.728258	0.193781	3.75815	0.000171176	0.00168572	ZNF133	2.77322	TRUE
FBLN1	7.28211	1.00976	0.268858	3.75574	0.000172827	0.00170077	FBLN1	2.76936	TRUE
GADD45GIP1	9.37805	-1.09126	0.290623	-3.75489	0.000173419	0.00170539	GADD45GIP1	2.76818	TRUE
MALT1	9.24644	0.720227	0.191844	3.75423	0.000173877	0.00170869	MALT1	2.76734	TRUE
NDUFV2	16.8414	-1.15091	0.306873	-3.75044	0.000176526	0.00173349	NDUFV2	2.76108	TRUE
EIF5A	5.09827	-1.04503	0.278678	-3.74994	0.00017688	0.00173575	EIF5A	2.76051	TRUE
NDUFA10	28.2269	-0.780383	0.208128	-3.74953	0.000177169	0.00173736	NDUFA10	2.76011	TRUE
TANGO6	23.6176	-0.721139	0.192372	-3.74866	0.000177782	0.00174091	TANGO6	2.75922	TRUE
PDZD2	134.337	-0.932265	0.248691	-3.74868	0.000177765	0.00174091	PDZD2	2.75922	TRUE
MAST4	100.336	0.851029	0.227109	3.74722	0.000178803	0.00174968	MAST4	2.75704	TRUE
APBA2	2.01455	1.07417	0.286689	3.74683	0.000179084	0.0017512	APBA2	2.75666	TRUE
COX7A2	24.918	-1.05641	0.282021	-3.74586	0.000179776	0.00175673	COX7A2	2.75529	TRUE
GPRC5C	25.5564	-0.797652	0.213194	-3.74143	0.000182974	0.00178673	GPRC5C	2.74794	TRUE
ZSWIM5	17.9202	-0.86937	0.23239	-3.74099	0.000183296	0.00178862	ZSWIM5	2.74748	TRUE
GOT2	8.17856	-1.03298	0.276177	-3.74028	0.000183814	0.00179241	GOT2	2.74656	TRUE
MYH13	2.3415	1.10287	0.29492	3.73955	0.000184348	0.00179636	MYH13	2.74561	TRUE
METTL7A	5.31377	-1.25824	0.336601	-3.73806	0.000185447	0.00180581	METTL7A	2.74333	TRUE
COL6A3	17.5811	1.2391	0.331521	3.73762	0.000185772	0.00180771	COL6A3	2.74287	TRUE
GPR107	18.654	0.556727	0.148997	3.73651	0.000186595	0.00181445	GPR107	2.74126	TRUE
C14orf180	4.49048	-1.41652	0.379356	-3.73401	0.000188455	0.00183125	C14orf180	2.73725	TRUE
RNF6	5.32577	-0.978826	0.262208	-3.73301	0.000189202	0.00183722	RNF6	2.73584	TRUE
NDUFB4	18.496	-1.094	0.293112	-3.73236	0.000189691	0.00184069	NDUFB4	2.73502	TRUE
C3orf70	23.8816	0.650055	0.17427	3.73016	0.00019136	0.0018543	C3orf70	2.73182	TRUE
ROR2	5.74423	1.38974	0.37256	3.73026	0.000191281	0.0018543	ROR2	2.73182	TRUE
CDC14A	11.5525	0.677428	0.181736	3.72753	0.000193364	0.00187184	CDC14A	2.72773	TRUE
HEPH	5.75625	0.935279	0.250918	3.72743	0.00019344	0.00187184	HEPH	2.72773	TRUE
PRDX1	11.6864	-0.971931	0.260769	-3.72717	0.000193642	0.0018725	PRDX1	2.72758	TRUE
EFCAB11	5.50637	0.932797	0.250294	3.72681	0.000193917	0.00187386	EFCAB11	2.72726	TRUE
TENM1	10.1383	-0.936829	0.251416	-3.7262	0.000194385	0.00187662	TENM1	2.72662	TRUE
TMEM9B-AS1	3.94789	0.865831	0.23237	3.72609	0.000194472	0.00187662	TMEM9B-AS1	2.72662	TRUE
PCDH1	7.57944	-0.962426	0.258448	-3.72386	0.000196197	0.00189195	PCDH1	2.72309	TRUE
SLC30A1	2.13505	-1.41509	0.380412	-3.71988	0.000199319	0.00192072	SLC30A1	2.71654	TRUE
SMIM8	12.5734	0.735039	0.197703	3.71789	0.000200892	0.00193454	SMIM8	2.71342	TRUE
SRGN	5.13844	-1.40258	0.377293	-3.71749	0.000201215	0.00193631	SRGN	2.71302	TRUE
FRMD4A	174.205	0.782049	0.210447	3.71614	0.000202291	0.00194532	FRMD4A	2.71101	TRUE
DOCK10	39.4171	0.844597	0.227291	3.71592	0.000202462	0.00194562	DOCK10	2.71094	TRUE
SSX2IP	2.76424	0.989751	0.266501	3.71387	0.000204111	0.00196011	SSX2IP	2.70772	TRUE
DAAM1	55.4087	0.937213	0.252437	3.71266	0.00020509	0.00196816	DAAM1	2.70594	TRUE
USP2-AS1	7.21351	-1.05004	0.282967	-3.71081	0.000206593	0.00198122	USP2-AS1	2.70307	TRUE
SCAND1	6.38909	-1.00856	0.272079	-3.70685	0.000209856	0.00201112	SCAND1	2.69656	TRUE
DUOX2	4.17984	-1.87148	0.504981	-3.70604	0.000210527	0.00201616	DUOX2	2.69548	TRUE
ZFP82	6.40762	0.705265	0.190331	3.70547	0.000211002	0.00201932	ZFP82	2.6948	TRUE
FBXO31	11.5122	-0.705551	0.190435	-3.70495	0.000211435	0.00202207	FBXO31	2.6942	TRUE
LINC00276	3.26292	0.942982	0.254541	3.70463	0.000211697	0.00202319	LINC00276	2.69396	TRUE
B3GAT2	3.02694	0.975908	0.263778	3.69973	0.000215832	0.00206129	B3GAT2	2.68586	TRUE
STEAP1B	6.36463	0.960328	0.259581	3.69954	0.000215993	0.00206141	STEAP1B	2.68584	TRUE
ADAT2	3.22459	0.924775	0.250024	3.69875	0.000216668	0.00206644	ADAT2	2.68478	TRUE
REEP5	18.82	-0.641083	0.173342	-3.69838	0.000216981	0.002068	REEP5	2.68445	TRUE
SNED1	10.2963	-0.948921	0.25661	-3.69791	0.000217378	0.00207037	SNED1	2.68395	TRUE
DENND5A	37.4466	0.664476	0.179701	3.69768	0.000217578	0.00207086	DENND5A	2.68385	TRUE
TGFBR1	11.7246	0.981161	0.265372	3.6973	0.000217901	0.00207252	TGFBR1	2.6835	TRUE
CBR1	3.51583	-1.16108	0.314085	-3.6967	0.00021842	0.00207604	CBR1	2.68277	TRUE
UQCR11	14.0126	-1.14795	0.310747	-3.69415	0.000220623	0.00209554	UQCR11	2.6787	TRUE
WBP4	16.3504	-0.779242	0.211074	-3.69179	0.00022268	0.00211227	WBP4	2.67525	TRUE
HDHD3	5.02006	-1.14414	0.309914	-3.69178	0.000222688	0.00211227	HDHD3	2.67525	TRUE
CBLN1	4.98557	-1.37548	0.372731	-3.69027	0.000224016	0.00212342	CBLN1	2.67296	TRUE
KCNB1	22.9448	-1.08396	0.293805	-3.68939	0.000224793	0.00212934	KCNB1	2.67176	TRUE
PDS5B	41.8231	0.598734	0.162293	3.68921	0.00022495	0.00212937	PDS5B	2.67175	TRUE
MKLN1	143.877	-0.741535	0.201022	-3.68882	0.000225299	0.00213123	MKLN1	2.67137	TRUE
SOCS7	10.112	0.612288	0.16601	3.68825	0.000225799	0.0021345	SOCS7	2.6707	TRUE
CNNM2	51.5838	1.0859	0.29444	3.68803	0.000225998	0.00213494	CNNM2	2.67061	TRUE
BTG1	31.062	-0.977107	0.265284	-3.68325	0.000230282	0.00217393	BTG1	2.66275	TRUE
SMNDC1	9.39237	-0.788932	0.214217	-3.68286	0.000230636	0.0021758	SMNDC1	2.66238	TRUE
FTL	18.6731	-1.09349	0.297083	-3.68075	0.000232545	0.00219232	FTL	2.6591	TRUE
SH3RF3	93.035	-0.96232	0.261578	-3.6789	0.000234238	0.00220455	SH3RF3	2.65668	TRUE
MYL3	86.2632	-1.25186	0.340271	-3.67902	0.000234132	0.00220455	MYL3	2.65668	TRUE
STX18-AS1	8.98473	0.744953	0.202498	3.67882	0.000234317	0.00220455	STX18-AS1	2.65668	TRUE
PITPNC1	124.78	-1.0376	0.282109	-3.678	0.000235066	0.00221009	PITPNC1	2.65559	TRUE
CDK19	18.0972	0.672185	0.182798	3.67719	0.000235815	0.00221564	CDK19	2.6545	TRUE
LIMK2	5.99565	0.779252	0.211984	3.67599	0.000236929	0.00222311	LIMK2	2.65304	TRUE
CELSR1	2.11174	0.982385	0.26724	3.67605	0.000236875	0.00222311	CELSR1	2.65304	TRUE
HSPA8	18.0275	-1.07868	0.293527	-3.67488	0.000237958	0.00223126	HSPA8	2.65145	TRUE
MPHOSPH9	12.567	0.626448	0.170538	3.67336	0.000239384	0.00224201	MPHOSPH9	2.64936	TRUE
PTER	8.12632	-0.858418	0.23369	-3.67331	0.000239427	0.00224201	PTER	2.64936	TRUE
SH3RF2	8.22505	-1.178	0.32093	-3.67057	0.000242008	0.00226466	SH3RF2	2.645	TRUE
TNFSF10	2.23941	-1.49085	0.40621	-3.67014	0.000242418	0.00226697	TNFSF10	2.64455	TRUE
SELENBP1	6.50305	-1.18068	0.321728	-3.66981	0.000242734	0.0022684	SELENBP1	2.64428	TRUE
CDKL5	13.8565	0.764605	0.208433	3.66835	0.000244118	0.00227874	CDKL5	2.64231	TRUE
ITIH3	3.26196	-1.65914	0.45229	-3.6683	0.000244168	0.00227874	ITIH3	2.64231	TRUE
PARK7	17.5095	-0.896036	0.244376	-3.66663	0.000245771	0.00229183	PARK7	2.63982	TRUE
EZH1	17.2233	-0.662931	0.180808	-3.66649	0.000245901	0.00229183	EZH1	2.63982	TRUE
ALDH1L1	4.11728	-1.20981	0.329992	-3.66619	0.000246194	0.00229303	ALDH1L1	2.63959	TRUE
CNTLN	30.9459	0.595539	0.162502	3.66481	0.000247523	0.00230079	CNTLN	2.63812	TRUE
IFITM3	21.9051	-1.12463	0.306852	-3.66506	0.000247279	0.00230079	IFITM3	2.63812	TRUE
MACROD1	8.16118	-0.981808	0.267895	-3.6649	0.000247439	0.00230079	MACROD1	2.63812	TRUE
NENF	8.46614	-0.807804	0.220627	-3.6614	0.000250837	0.00233004	NENF	2.63264	TRUE
MAP4K4	109.177	0.608948	0.166369	3.66023	0.000251992	0.00233921	MAP4K4	2.63093	TRUE
DOCK9	28.21	-0.814396	0.222532	-3.65968	0.000252534	0.00234267	DOCK9	2.63029	TRUE
WTIP	38.9253	-0.870385	0.237949	-3.65786	0.000254325	0.00235772	WTIP	2.62751	TRUE
VAMP4	7.6169	-0.874292	0.23905	-3.65736	0.000254826	0.00236079	VAMP4	2.62694	TRUE
ARMC2	24.572	-0.720668	0.197082	-3.65668	0.000255499	0.00236545	ARMC2	2.62609	TRUE
EPHB4	2.50311	0.929722	0.254384	3.6548	0.00025738	0.00238128	EPHB4	2.62319	TRUE
KCTD9	13.1534	-0.732921	0.200568	-3.65423	0.00025795	0.00238497	KCTD9	2.62252	TRUE
DUOXA1	3.49337	-1.54017	0.421612	-3.65306	0.000259131	0.00239429	DUOXA1	2.62082	TRUE
AGPAT4	9.39176	0.795429	0.217869	3.65095	0.000261272	0.00241248	AGPAT4	2.61754	TRUE
BCL2L1	25.7479	-0.717712	0.196631	-3.65005	0.000262186	0.00241771	BCL2L1	2.6166	TRUE
CIT	1.91699	1.04763	0.287011	3.65014	0.0002621	0.00241771	CIT	2.6166	TRUE
ZNF587	6.92701	0.681914	0.18686	3.64933	0.00026293	0.00242296	ZNF587	2.61565	TRUE
BCKDHB	22.6113	0.85927	0.235559	3.64779	0.000264509	0.0024359	BCKDHB	2.61334	TRUE
POLQ	1.65367	1.17107	0.321093	3.64714	0.000265178	0.00244044	POLQ	2.61253	TRUE
FXYD1	5.61377	-1.14769	0.314716	-3.64675	0.000265579	0.00244252	FXYD1	2.61216	TRUE
SDHB	17.6999	-0.786975	0.215824	-3.64637	0.000265973	0.00244292	SDHB	2.61209	TRUE
ATP2B1	16.5598	0.70381	0.193015	3.6464	0.000265939	0.00244292	ATP2B1	2.61209	TRUE
ROCK1	117.969	-0.679638	0.186419	-3.64575	0.000266614	0.00244719	ROCK1	2.61133	TRUE
SDK2	3.02872	0.977753	0.268342	3.64369	0.00026876	0.00246526	SDK2	2.60814	TRUE
RNF180	71.5179	-0.744306	0.204686	-3.63633	0.00027655	0.00253504	RNF180	2.59601	TRUE
IDH3G	5.49674	-1.06128	0.292057	-3.63383	0.000279249	0.0025581	IDH3G	2.59208	TRUE
DPYD-AS1	10.9524	-0.980558	0.269894	-3.63313	0.000280008	0.00256336	DPYD-AS1	2.59119	TRUE
TSPYL2	18.4811	-1.39978	0.385358	-3.63242	0.000280776	0.00256871	TSPYL2	2.59029	TRUE
SNTB2	12.5895	0.808918	0.222719	3.63202	0.000281212	0.002571	SNTB2	2.5899	TRUE
MT-ND4L	12.0007	-1.25783	0.346347	-3.63171	0.000281548	0.00257121	MT-ND4L	2.58986	TRUE
PRMT2	28.1564	0.628311	0.173009	3.63166	0.000281604	0.00257121	PRMT2	2.58986	TRUE
GABARAPL2	11.4563	-0.973638	0.268658	-3.62407	0.000289997	0.00264529	GABARAPL2	2.57753	TRUE
BMP4	2.02854	0.978618	0.270039	3.62399	0.000290098	0.00264529	BMP4	2.57753	TRUE
ABCD4	8.08319	0.663562	0.183207	3.62194	0.000292406	0.00266459	ABCD4	2.57437	TRUE
TP53BP2	12.1561	0.718708	0.198484	3.62099	0.000293473	0.00267257	TP53BP2	2.57307	TRUE
PER3	21.6776	-1.26832	0.350284	-3.62082	0.000293673	0.00267264	PER3	2.57306	TRUE
RELN	2.04028	1.07551	0.297122	3.61976	0.000294878	0.00268185	RELN	2.57157	TRUE
FSTL4	16.221	-1.86259	0.51464	-3.61922	0.000295497	0.00268573	FSTL4	2.57094	TRUE
PTP4A2	8.9296	-0.813039	0.224694	-3.61842	0.000296404	0.00269221	PTP4A2	2.56989	TRUE
REXO2	8.47818	-0.985156	0.272303	-3.61787	0.000297039	0.00269621	REXO2	2.56925	TRUE
LIMA1	49.9389	0.740158	0.20461	3.6174	0.000297579	0.00269935	LIMA1	2.56874	TRUE
GPX7	2.16698	1.04702	0.289483	3.61687	0.000298182	0.00270306	GPX7	2.56814	TRUE
MAPKAPK3	5.23744	-1.05308	0.291216	-3.61614	0.000299027	0.00270896	MAPKAPK3	2.5672	TRUE
IL1RAPL1	137.252	0.989972	0.273803	3.61563	0.000299614	0.00271251	IL1RAPL1	2.56663	TRUE
MRPS30	4.60554	-1.02528	0.283632	-3.61482	0.000300551	0.00271922	MRPS30	2.56556	TRUE
PRKAR1A	28.098	-0.982901	0.271976	-3.61393	0.00030159	0.00272686	PRKAR1A	2.56434	TRUE
PARPBP	2.23662	0.985925	0.27286	3.6133	0.000302319	0.00273167	PARPBP	2.56357	TRUE
WFDC1	24.4971	-1.1235	0.311001	-3.61251	0.000303248	0.00273829	WFDC1	2.56252	TRUE
HIP1	185.117	-0.760327	0.210676	-3.609	0.000307384	0.00277204	HIP1	2.5572	TRUE
SRBD1	17.1826	0.656493	0.181904	3.60902	0.000307359	0.00277204	SRBD1	2.5572	TRUE
ZNF618	17.9987	0.718384	0.199071	3.60868	0.000307757	0.0027736	ZNF618	2.55696	TRUE
KIAA0825	16.3939	0.754744	0.209164	3.60838	0.00030811	0.00277498	KIAA0825	2.55674	TRUE
NDUFA13	20.194	-1.25188	0.347046	-3.60725	0.000309456	0.0027853	NDUFA13	2.55513	TRUE
DEPDC1B	1.644	1.17939	0.327021	3.60646	0.000310406	0.00279205	DEPDC1B	2.55408	TRUE
FGFR1	22.7886	0.865509	0.240186	3.60349	0.000313972	0.0028223	FGFR1	2.5494	TRUE
LRIG1	17.0147	0.788747	0.218897	3.60328	0.000314225	0.00282275	LRIG1	2.54933	TRUE
IGSF3	1.77324	1.04171	0.289169	3.60242	0.000315263	0.00283025	IGSF3	2.54817	TRUE
NOTCH4	2.26015	1.18548	0.329093	3.60225	0.000315474	0.00283032	NOTCH4	2.54816	TRUE
GRK4	5.88331	0.85905	0.238613	3.60018	0.000317996	0.00284927	GRK4	2.54527	TRUE
CTSA	4.39779	-0.921249	0.255889	-3.60019	0.000317987	0.00284927	CTSA	2.54527	TRUE
ARHGDIB	5.98277	-0.976187	0.271253	-3.59881	0.000319681	0.00286253	ARHGDIB	2.54325	TRUE
SAP18	9.06258	-0.976693	0.271454	-3.598	0.000320676	0.00286959	SAP18	2.54218	TRUE
BNIP2	10.0033	-0.720712	0.200375	-3.59682	0.000322128	0.00288072	BNIP2	2.5405	TRUE
PSMB6	9.50698	-0.980133	0.272664	-3.59465	0.000324828	0.00290301	PSMB6	2.53715	TRUE
SUCLA2	21.6372	-0.697714	0.194145	-3.59378	0.000325918	0.00291088	SUCLA2	2.53598	TRUE
CEP112	42.2429	0.646861	0.180212	3.58945	0.000331375	0.00295772	CEP112	2.52904	TRUE
ABCD2	3.92114	-1.40096	0.390417	-3.58838	0.000332742	0.00296802	ABCD2	2.52753	TRUE
SOX13	33.6323	-0.738768	0.205905	-3.58791	0.000333335	0.0029714	SOX13	2.52704	TRUE
ALS2CL	5.64064	-1.17854	0.328863	-3.5837	0.000338764	0.00301787	ALS2CL	2.5203	TRUE
DNAH17	3.0302	0.89482	0.249728	3.58318	0.000339431	0.00302187	DNAH17	2.51972	TRUE
XXYLT1	7.65084	0.723115	0.2019	3.58156	0.00034155	0.00303879	XXYLT1	2.5173	TRUE
GTSE1	1.42678	1.23799	0.346012	3.57789	0.000346385	0.00307984	GTSE1	2.51147	TRUE
TGM2	46.2156	-1.80554	0.504717	-3.57733	0.00034712	0.0030844	TGM2	2.51083	TRUE
NCK1	14.4634	0.567942	0.158796	3.57655	0.000348154	0.00309162	NCK1	2.50981	TRUE
KLHL31	4.54041	-1.27784	0.357345	-3.57593	0.000348989	0.00309706	KLHL31	2.50905	TRUE
CCDC175	1.48832	1.1811	0.330317	3.57564	0.000349372	0.00309817	CCDC175	2.50889	TRUE
RTN1	3.39057	1.37045	0.38329	3.5755	0.00034956	0.00309817	RTN1	2.50889	TRUE
FIS1	9.7638	-0.888184	0.248574	-3.57312	0.000352752	0.00312114	FIS1	2.50569	TRUE
PCCA	50.9093	0.567603	0.158856	3.57307	0.000352825	0.00312114	PCCA	2.50569	TRUE
CALHM2	5.64277	-1.09005	0.305064	-3.5732	0.000352647	0.00312114	CALHM2	2.50569	TRUE
PGM3	7.36799	0.758496	0.212324	3.57234	0.000353801	0.00312779	PGM3	2.50476	TRUE
XAF1	10.433	-1.13533	0.31791	-3.57122	0.000355317	0.0031392	XAF1	2.50318	TRUE
MICU3	50.9065	-0.588405	0.164776	-3.57094	0.000355704	0.00314062	MICU3	2.50298	TRUE
NCAPG	1.4885	1.22841	0.344065	3.5703	0.000356578	0.00314541	NCAPG	2.50232	TRUE
CKLF	2.89316	1.00713	0.282094	3.57021	0.000356699	0.00314541	CKLF	2.50232	TRUE
TNIK	31.2404	0.891041	0.249611	3.56971	0.000357374	0.00314937	TNIK	2.50178	TRUE
COL24A1	16.9465	1.42837	0.400278	3.56843	0.000359123	0.00316279	COL24A1	2.49993	TRUE
FRK	32.8662	-1.06238	0.297764	-3.56788	0.000359882	0.00316746	FRK	2.49929	TRUE
CD40	5.48432	-0.988618	0.277253	-3.56576	0.000362798	0.00319111	CD40	2.49606	TRUE
RCN3	2.55043	0.946944	0.265724	3.56364	0.000365746	0.00321501	RCN3	2.49282	TRUE
A1BG-AS1	5.74511	-1.07186	0.300879	-3.56242	0.000367451	0.00322795	A1BG-AS1	2.49107	TRUE
YEATS2	17.5863	0.606803	0.170436	3.56029	0.000370448	0.00325046	YEATS2	2.48806	TRUE
APOA1	3.77135	-1.50193	0.421858	-3.56027	0.00037048	0.00325046	APOA1	2.48806	TRUE
POLR2L	11.808	-0.96385	0.271053	-3.55595	0.000376617	0.00330222	POLR2L	2.48119	TRUE
STK39	51.7311	0.736886	0.207262	3.55533	0.000377503	0.00330582	STK39	2.48072	TRUE
UGDH-AS1	9.81939	0.669002	0.188163	3.55543	0.000377357	0.00330582	UGDH-AS1	2.48072	TRUE
KIF1C	7.32591	-0.886761	0.249563	-3.55325	0.000380496	0.00332994	KIF1C	2.47756	TRUE
GADD45A	4.33781	-1.14824	0.323254	-3.55212	0.000382142	0.00334014	GADD45A	2.47624	TRUE
TBC1D19	18.944	0.577299	0.162522	3.55213	0.000382121	0.00334014	TBC1D19	2.47624	TRUE
RAB3IP	4.85153	0.794817	0.223877	3.55024	0.000384877	0.00336194	RAB3IP	2.47341	TRUE
QPRT	2.08119	0.94593	0.266514	3.54927	0.000386294	0.00337009	QPRT	2.47236	TRUE
LRRC17	12.5647	0.907532	0.255687	3.54938	0.000386136	0.00337009	LRRC17	2.47236	TRUE
NARS2	12.8312	0.608647	0.171567	3.54757	0.0003888	0.00338982	NARS2	2.46982	TRUE
BAG1	4.6553	-0.972215	0.274115	-3.54674	0.000390032	0.00339843	BAG1	2.46872	TRUE
ABLIM3	5.02221	-1.36962	0.386198	-3.54642	0.000390497	0.00340036	ABLIM3	2.46848	TRUE
SYN3	26.7472	-1.11186	0.313538	-3.54618	0.000390862	0.0034014	SYN3	2.46834	TRUE
TTC23L	1.77622	1.01684	0.286849	3.54487	0.000392808	0.00341407	TTC23L	2.46673	TRUE
PMPCA	5.44751	-0.967698	0.272977	-3.54498	0.000392643	0.00341407	PMPCA	2.46673	TRUE
CFLAR	40.5537	-0.69014	0.194716	-3.54435	0.000393586	0.00341869	CFLAR	2.46614	TRUE
RILP	2.33465	-1.38619	0.391204	-3.5434	0.000394999	0.00342883	RILP	2.46485	TRUE
L3MBTL1	6.67889	0.686653	0.193841	3.54235	0.000396573	0.00344034	L3MBTL1	2.4634	TRUE
USP25	29.7856	0.627218	0.177124	3.54112	0.000398427	0.00345427	USP25	2.46164	TRUE
IER2	6.96892	1.04399	0.294839	3.54089	0.000398778	0.00345517	IER2	2.46153	TRUE
PFKFB2	2.94964	-1.20514	0.340377	-3.5406	0.000399214	0.00345618	PFKFB2	2.4614	TRUE
MFN2	9.32495	-0.926087	0.261571	-3.54049	0.000399392	0.00345618	MFN2	2.4614	TRUE
NKD1	9.79358	1.11045	0.313691	3.53995	0.00040021	0.00346111	NKD1	2.46079	TRUE
IMMP2L	280.401	-0.740135	0.209093	-3.53975	0.000400511	0.00346156	IMMP2L	2.46073	TRUE
EPHA3	78.6005	-0.826091	0.233491	-3.538	0.000403171	0.00348239	EPHA3	2.45812	TRUE
MAPRE3	7.84545	-0.839344	0.237255	-3.53774	0.000403574	0.0034837	MAPRE3	2.45796	TRUE
ANKRD9	4.53635	-1.11563	0.315411	-3.53709	0.000404566	0.0034901	ANKRD9	2.45716	TRUE
BICC1	27.707	1.24529	0.352163	3.53612	0.000406046	0.0035007	BICC1	2.45584	TRUE
ZNF264	8.15758	-0.72361	0.204644	-3.53595	0.000406312	0.00350082	ZNF264	2.45583	TRUE
VPS13B	102.256	0.703758	0.199194	3.53303	0.000410827	0.00353754	VPS13B	2.4513	TRUE
KIF3A	10.1103	0.627598	0.17769	3.53199	0.000412451	0.00354932	KIF3A	2.44985	TRUE
TSTD1	2.04268	1.08402	0.307	3.53101	0.00041398	0.00356028	TSTD1	2.44852	TRUE
IFRD2	4.1664	-1.17544	0.33294	-3.53049	0.000414798	0.00356511	IFRD2	2.44793	TRUE
NRCAM	1.82096	1.06022	0.300341	3.53006	0.00041547	0.00356869	NRCAM	2.44749	TRUE
SPATA17	2.16434	1.00073	0.283735	3.52699	0.000420316	0.00360808	SPATA17	2.44272	TRUE
SF3A1	4.81818	-0.940661	0.266881	-3.52465	0.000424042	0.00363782	SF3A1	2.43916	TRUE
SLC25A3	34.3468	-1.0116	0.287082	-3.52373	0.00042551	0.00364368	SLC25A3	2.43846	TRUE
BNC2	8.6049	1.17708	0.334028	3.5239	0.000425246	0.00364368	BNC2	2.43846	TRUE
SYNJ2BP	3.17705	-1.07772	0.305841	-3.5238	0.00042541	0.00364368	SYNJ2BP	2.43846	TRUE
GNG12	27.1647	0.636068	0.180555	3.52286	0.000426921	0.00365351	GNG12	2.43729	TRUE
PTPRE	5.60638	-1.21622	0.345401	-3.5212	0.000429599	0.00367417	PTPRE	2.43484	TRUE
SOS1	54.8313	0.631658	0.179446	3.52004	0.000431482	0.00368801	SOS1	2.43321	TRUE
HOMER2	6.61615	-1.0299	0.292599	-3.51982	0.000431839	0.00368879	HOMER2	2.43312	TRUE
KIF18A	1.56679	1.18988	0.338139	3.5189	0.000433338	0.00369741	KIF18A	2.4321	TRUE
TTLL5	16.7689	0.629268	0.178826	3.51888	0.000433379	0.00369741	TTLL5	2.4321	TRUE
JMJD6	7.07495	-0.925762	0.263098	-3.5187	0.000433669	0.00369762	JMJD6	2.43208	TRUE
UBE2B	30.2499	-0.644688	0.18338	-3.51558	0.000438787	0.00373896	UBE2B	2.42725	TRUE
YAF2	36.7028	-0.71324	0.202928	-3.51474	0.000440189	0.00374861	YAF2	2.42613	TRUE
NDUFB6	13.741	-0.904941	0.257488	-3.5145	0.000440591	0.00374974	NDUFB6	2.426	TRUE
DDIT3	5.10799	-1.19887	0.34115	-3.51419	0.000441093	0.00375172	DDIT3	2.42577	TRUE
TMEFF2	4.08058	1.08046	0.307531	3.51334	0.000442506	0.00376144	TMEFF2	2.42465	TRUE
NOS1AP	5.48362	1.20947	0.344284	3.51299	0.000443094	0.00376413	NOS1AP	2.42433	TRUE
TANGO2	7.77324	-0.859436	0.244673	-3.51259	0.000443755	0.00376745	TANGO2	2.42395	TRUE
NAPA	11.9285	-0.813873	0.231736	-3.51206	0.000444642	0.00377267	NAPA	2.42335	TRUE
CHCHD1	4.27746	-1.04286	0.296971	-3.51165	0.000445327	0.00377389	CHCHD1	2.42321	TRUE
C19orf53	5.91942	-0.995575	0.283504	-3.51168	0.000445286	0.00377389	C19orf53	2.42321	TRUE
NBEA	32.1435	0.745276	0.212268	3.51102	0.000446387	0.00378057	NBEA	2.42244	TRUE
RBM20	28.2377	1.25582	0.357822	3.50963	0.000448727	0.00379808	RBM20	2.42044	TRUE
MYO3B	2.27049	0.974058	0.27757	3.50924	0.000449396	0.00380143	MYO3B	2.42005	TRUE
ZNF83	29.3573	0.641821	0.182907	3.509	0.000449795	0.00380249	ZNF83	2.41993	TRUE
NFATC2	3.96536	1.32645	0.378215	3.50712	0.000452977	0.00382706	NFATC2	2.41713	TRUE
SYTL4	5.28901	0.822627	0.234596	3.50656	0.000453931	0.0038328	SYTL4	2.41648	TRUE
PEBP4	5.44137	-1.09286	0.311728	-3.50581	0.000455221	0.00384136	PEBP4	2.41552	TRUE
PRDM5	9.38861	0.807966	0.230553	3.50447	0.000457514	0.00385837	PRDM5	2.4136	TRUE
ANKS1A	62.0302	-0.727104	0.207507	-3.504	0.000458327	0.00386288	ANKS1A	2.41309	TRUE
SLITRK4	3.03043	1.03947	0.296771	3.50261	0.000460719	0.0038807	SLITRK4	2.41109	TRUE
CPT2	4.17569	-1.03994	0.297073	-3.5006	0.000464208	0.00390565	CPT2	2.40831	TRUE
SLA	2.21658	-1.44752	0.413508	-3.50058	0.000464243	0.00390565	SLA	2.40831	TRUE
BST2	3.68724	-1.23203	0.352026	-3.49983	0.000465554	0.00391431	BST2	2.40735	TRUE
PSMB3	8.67794	-0.941395	0.269019	-3.49937	0.000466362	0.00391656	PSMB3	2.40709	TRUE
THBS2	9.55067	1.3183	0.376728	3.49936	0.000466385	0.00391656	THBS2	2.40709	TRUE
NDUFAF3	7.28203	-1.03522	0.295848	-3.49916	0.00046672	0.00391702	NDUFAF3	2.40704	TRUE
UFL1-AS1	6.72206	-1.02669	0.293452	-3.49867	0.000467583	0.00392189	UFL1-AS1	2.4065	TRUE
MRPS23	6.46868	-1.02075	0.29178	-3.49835	0.00046814	0.0039242	MRPS23	2.40625	TRUE
COX7A2L	8.66357	-0.733008	0.209606	-3.49708	0.000470383	0.00394063	COX7A2L	2.40443	TRUE
ZBTB8A	5.71443	0.765439	0.218892	3.49687	0.000470748	0.00394131	ZBTB8A	2.40436	TRUE
ZNF664	2.64284	-1.14937	0.328864	-3.49497	0.000474118	0.00396714	ZNF664	2.40152	TRUE
DLG4	4.47925	0.772795	0.221163	3.49423	0.00047544	0.00397581	DLG4	2.40057	TRUE
LSAMP-AS1	1.66119	1.12941	0.323261	3.49379	0.000476217	0.00397992	LSAMP-AS1	2.40013	TRUE
ELF2	81.4721	-0.661496	0.18937	-3.49314	0.000477372	0.00398717	ELF2	2.39934	TRUE
ABHD13	7.13238	-0.81617	0.233663	-3.49293	0.000477744	0.00398789	ABHD13	2.39926	TRUE
PHF21B	5.80078	-1.12796	0.323094	-3.49111	0.000481019	0.00401282	PHF21B	2.39655	TRUE
PRRX2	3.43813	1.04852	0.300472	3.48959	0.000483768	0.00403333	PRRX2	2.39434	TRUE
FBXO30	7.37664	-0.829627	0.237834	-3.48826	0.000486177	0.00405099	FBXO30	2.39244	TRUE
PARP16	6.1452	0.714997	0.204993	3.48791	0.00048681	0.00405384	PARP16	2.39213	TRUE
GAP43	1.59059	1.20188	0.344607	3.48767	0.000487242	0.004055	GAP43	2.39201	TRUE
ACTR2	25.6359	-0.685545	0.196585	-3.48727	0.000487984	0.00405875	ACTR2	2.39161	TRUE
RANBP3L	32.4482	-1.11755	0.320607	-3.48572	0.000490809	0.00407981	RANBP3L	2.38936	TRUE
ZDHHC2	12.8554	-0.730607	0.209663	-3.48466	0.000492754	0.00409354	ZDHHC2	2.3879	TRUE
ITM2C	3.59436	0.858662	0.246435	3.48433	0.000493371	0.00409377	ITM2C	2.38788	TRUE
LRRC66	3.48983	-1.10272	0.316475	-3.48438	0.000493273	0.00409377	LRRC66	2.38788	TRUE
GLP1R	1.34458	1.22263	0.35116	3.4817	0.000498242	0.00413172	GLP1R	2.38387	TRUE
UNC13B	30.4272	-0.695551	0.199924	-3.47908	0.000503145	0.0041689	UNC13B	2.37998	TRUE
PABPC1L	2.88106	0.860501	0.247343	3.47898	0.000503324	0.0041689	PABPC1L	2.37998	TRUE
PITRM1	7.75964	-0.787168	0.226317	-3.47816	0.000504864	0.00417917	PITRM1	2.37891	TRUE
CDC42SE2	17.5875	0.602431	0.173359	3.47506	0.000510742	0.00422531	CDC42SE2	2.37414	TRUE
DAB2	3.54666	-1.12573	0.324187	-3.47246	0.000515705	0.00426383	DAB2	2.3702	TRUE
SYPL1	10.3174	-0.726141	0.209148	-3.4719	0.000516788	0.00427025	SYPL1	2.36955	TRUE
PRKAB2	9.55216	-0.825898	0.237895	-3.4717	0.000517183	0.00427098	PRKAB2	2.36947	TRUE
NDUFS1	36.117	-0.674801	0.194421	-3.47082	0.000518867	0.00428235	NDUFS1	2.36832	TRUE
TRIM62	7.13776	-0.864517	0.249131	-3.47013	0.000520213	0.00429091	TRIM62	2.36745	TRUE
TCEA3	6.08372	0.927799	0.267448	3.46909	0.000522232	0.00430501	TCEA3	2.36603	TRUE
MRPS7	7.21001	-1.04405	0.301038	-3.46817	0.000524011	0.00431712	MRPS7	2.36481	TRUE
DDX11	3.75962	0.927475	0.267535	3.46674	0.00052681	0.00433656	DDX11	2.36285	TRUE
MFAP5	3.41501	-1.36903	0.394935	-3.46647	0.000527342	0.00433656	MFAP5	2.36285	TRUE
MTIF3	14.8001	-0.733998	0.21175	-3.46635	0.00052758	0.00433656	MTIF3	2.36285	TRUE
DMTN	2.53143	-1.41406	0.40794	-3.46633	0.000527617	0.00433656	DMTN	2.36285	TRUE
MALRD1	5.97361	1.12147	0.323563	3.46599	0.000528275	0.0043394	MALRD1	2.36257	TRUE
C1orf198	8.18465	0.831855	0.240115	3.46439	0.000531427	0.00436271	C1orf198	2.36024	TRUE
ZNF7	9.33771	-0.784709	0.226567	-3.46347	0.000533247	0.00437508	ZNF7	2.35901	TRUE
GSTCD	9.98566	0.691057	0.199566	3.4628	0.000534587	0.00438349	GSTCD	2.35818	TRUE
RNF165	2.00799	0.982115	0.283674	3.46213	0.00053592	0.00439183	RNF165	2.35735	TRUE
PHLDA3	2.48538	-1.31227	0.379155	-3.46103	0.000538114	0.00440722	PHLDA3	2.35584	TRUE
EHBP1L1	22.9712	-0.671102	0.193967	-3.45988	0.000540409	0.00442341	EHBP1L1	2.35424	TRUE
SLC25A20	6.18844	-1.06255	0.307162	-3.45923	0.000541717	0.0044315	SLC25A20	2.35345	TRUE
TSC22D3	16.2532	-1.26105	0.364704	-3.45772	0.000544771	0.00445388	TSC22D3	2.35126	TRUE
ANXA2	13.8995	0.804765	0.23289	3.45556	0.000549156	0.00448709	ANXA2	2.34804	TRUE
CD38	11.5028	-1.31383	0.380282	-3.45489	0.000550515	0.00449555	CD38	2.34722	TRUE
KCNJ2	3.64193	-1.32205	0.382711	-3.45445	0.000551424	0.00450033	KCNJ2	2.34676	TRUE
CLUH	4.32527	-1.01044	0.292531	-3.45414	0.000552059	0.00450287	CLUH	2.34651	TRUE
PLEKHA7	7.48431	0.875503	0.253529	3.45327	0.000553832	0.00451205	PLEKHA7	2.34563	TRUE
LINC00937	3.32237	0.843709	0.244315	3.45337	0.000553633	0.00451205	LINC00937	2.34563	TRUE
SLC25A27	19.8723	-0.723657	0.209569	-3.45307	0.000554242	0.00451274	SLC25A27	2.34556	TRUE
ZNF681	2.18851	1.01102	0.292886	3.45191	0.000556641	0.00452962	ZNF681	2.34394	TRUE
DBI	12.1173	-0.92257	0.267299	-3.45146	0.000557572	0.00453455	DBI	2.34347	TRUE
ENTPD1	47.6683	-0.785836	0.227702	-3.45117	0.00055817	0.00453676	ENTPD1	2.34325	TRUE
GIPC2	6.22962	-0.957542	0.277591	-3.44946	0.000561699	0.00455904	GIPC2	2.34113	TRUE
GFPT2	8.09498	-1.07662	0.312103	-3.44956	0.000561508	0.00455904	GFPT2	2.34113	TRUE
ITGA2	2.59597	1.02483	0.297108	3.44937	0.000561895	0.00455904	ITGA2	2.34113	TRUE
ARHGAP11A	1.38216	1.25024	0.36254	3.44856	0.000563582	0.00457007	ARHGAP11A	2.34008	TRUE
NPPB	20.6516	-1.86928	0.542237	-3.44734	0.000566132	0.00458808	NPPB	2.33837	TRUE
CPNE3	12.5188	-0.763007	0.221344	-3.44715	0.000566529	0.00458862	CPNE3	2.33832	TRUE
FLG-AS1	8.6783	1.00621	0.291947	3.44655	0.000567784	0.00459611	FLG-AS1	2.33761	TRUE
TBC1D16	9.30111	0.732079	0.212565	3.44402	0.000573126	0.00463429	TBC1D16	2.33402	TRUE
ARNT2	4.54281	0.828438	0.240545	3.444	0.000573167	0.00463429	ARNT2	2.33402	TRUE
ERBB2	4.95953	0.763705	0.221769	3.4437	0.00057381	0.0046368	ERBB2	2.33378	TRUE
DACH2	3.58364	0.985911	0.286499	3.44123	0.000579071	0.00467448	DACH2	2.33027	TRUE
CADM1	4.77435	0.898295	0.261049	3.44109	0.00057937	0.00467448	CADM1	2.33027	TRUE
EIF3CL	2.13632	-1.41897	0.412367	-3.44104	0.000579482	0.00467448	EIF3CL	2.33027	TRUE
INTS7	8.82615	0.677467	0.196957	3.43967	0.000582434	0.00469558	INTS7	2.32831	TRUE
SERPINF1	5.79177	-1.10426	0.321256	-3.43733	0.000587481	0.00473353	SERPINF1	2.32482	TRUE
ASB2	10.3134	-1.01012	0.293902	-3.43694	0.000588331	0.00473489	ASB2	2.32469	TRUE
LRRFIP1	73.3857	-0.727082	0.21154	-3.43708	0.000588018	0.00473489	LRRFIP1	2.32469	TRUE
AP3S1	13.2763	0.663411	0.193148	3.43472	0.000593171	0.00477108	AP3S1	2.32138	TRUE
TBCD	15.0917	0.623435	0.181564	3.43369	0.000595419	0.0047864	TBCD	2.31999	TRUE
TYMP	4.8705	-1.11686	0.325393	-3.43233	0.000598411	0.00480767	TYMP	2.31807	TRUE
SLC23A2	16.9502	0.587944	0.171338	3.43148	0.000600307	0.00482012	SLC23A2	2.31694	TRUE
CEP192	21.9213	0.604132	0.176071	3.43119	0.000600934	0.00482237	CEP192	2.31674	TRUE
SLC20A2	50.498	-0.721215	0.210247	-3.43032	0.000602875	0.00483516	SLC20A2	2.31559	TRUE
ZNF217	8.20902	-0.800526	0.233523	-3.42804	0.000607952	0.00487307	ZNF217	2.3122	TRUE
IGFBP6	5.02286	-1.30642	0.381444	-3.42492	0.000614979	0.00492598	IGFBP6	2.30751	TRUE
GUCD1	3.91239	-1.07653	0.314334	-3.4248	0.000615261	0.00492598	GUCD1	2.30751	TRUE
PSMC5	5.73916	-0.966808	0.282359	-3.42403	0.000616987	0.00493696	PSMC5	2.30654	TRUE
BACH2	25.0514	0.900338	0.263257	3.41999	0.000626223	0.00500799	BACH2	2.30034	TRUE
LURAP1L	10.8801	0.888243	0.259817	3.41873	0.000629152	0.00502852	LURAP1L	2.29856	TRUE
AQP7	4.32803	-1.39747	0.409002	-3.41678	0.000633676	0.00506177	AQP7	2.2957	TRUE
ASNSD1	5.32752	-0.914496	0.267768	-3.41525	0.000637227	0.00508722	ASNSD1	2.29352	TRUE
EHBP1	54.1725	0.627778	0.183905	3.4136	0.000641107	0.00511526	EHBP1	2.29113	TRUE
ORC6	1.56769	1.1149	0.32692	3.41032	0.000648872	0.00517424	ORC6	2.28615	TRUE
ZSCAN23	3.91075	0.785107	0.230317	3.40882	0.000652455	0.00519984	ZSCAN23	2.28401	TRUE
LPCAT4	2.75964	0.88972	0.261153	3.40689	0.000657077	0.00523367	LPCAT4	2.28119	TRUE
MRFAP1	7.06397	-0.908393	0.26667	-3.40643	0.000658189	0.00523953	MRFAP1	2.28071	TRUE
VCP	20.2849	-0.741097	0.2176	-3.40578	0.00065975	0.00524595	VCP	2.28018	TRUE
ARID3B	4.37999	0.739476	0.217121	3.40582	0.000659652	0.00524595	ARID3B	2.28018	TRUE
EIF5B	26.6438	-0.66683	0.195805	-3.40559	0.00066022	0.00524669	EIF5B	2.28011	TRUE
PRR14	3.66595	-1.06673	0.313431	-3.40341	0.000665515	0.00528575	PRR14	2.27689	TRUE
COL16A1	3.82299	0.97801	0.287607	3.40051	0.000672599	0.00533897	COL16A1	2.27254	TRUE
PCYT2	2.14771	-1.37065	0.403104	-3.40024	0.000673275	0.00534129	PCYT2	2.27235	TRUE
NDUFS4	32.7832	-0.648769	0.190844	-3.39947	0.00067516	0.00535319	NDUFS4	2.27139	TRUE
DCHS2	1.46951	1.16575	0.342951	3.39917	0.000675905	0.00535605	DCHS2	2.27116	TRUE
MRPS10	5.67316	-0.818524	0.240951	-3.39706	0.000681136	0.00539443	MRPS10	2.26805	TRUE
TTLL7	88.6772	-0.76926	0.226477	-3.39664	0.000682181	0.00539963	TTLL7	2.26764	TRUE
CEP250	5.08679	0.749127	0.220577	3.39622	0.000683234	0.00540489	CEP250	2.26721	TRUE
MYL12B	13.672	-0.885446	0.260793	-3.39521	0.00068577	0.00542187	MYL12B	2.26585	TRUE
DIAPH2	175.524	-0.618177	0.182179	-3.39324	0.0006907	0.00545774	DIAPH2	2.26299	TRUE
ALDH1A2	5.86491	1.31831	0.388551	3.39289	0.000691584	0.00546163	ALDH1A2	2.26268	TRUE
TXNL4A	10.9303	0.613426	0.180846	3.39198	0.000693893	0.00547675	TXNL4A	2.26148	TRUE
ATG13	16.5317	-0.689382	0.203361	-3.38994	0.000699072	0.0055145	ATG13	2.25849	TRUE
MT-ATP6	64.4203	-1.42499	0.420521	-3.38862	0.000702444	0.00553797	MT-ATP6	2.25665	TRUE
NDE1	32.4122	-0.816646	0.24105	-3.38787	0.000704374	0.00555003	NDE1	2.2557	TRUE
ENO2	3.84291	-1.12418	0.331848	-3.38762	0.000705007	0.00555188	ENO2	2.25556	TRUE
FBXO40	4.52505	-1.17232	0.346188	-3.38636	0.000708258	0.00557433	FBXO40	2.25381	TRUE
NFE2L1	10.6073	-0.790256	0.23347	-3.38483	0.000712221	0.00560235	NFE2L1	2.25163	TRUE
AURKAIP1	10.3683	-0.918085	0.271249	-3.38466	0.000712671	0.00560272	AURKAIP1	2.2516	TRUE
UNC45B	4.51812	-1.10374	0.326191	-3.38372	0.000715115	0.00561686	UNC45B	2.25051	TRUE
BBS4	9.12108	0.626244	0.185079	3.38366	0.000715276	0.00561686	BBS4	2.25051	TRUE
TLL1	1.75504	1.08977	0.322144	3.38287	0.00071732	0.00562877	TLL1	2.24959	TRUE
ADAMTSL4	3.17377	0.841119	0.248648	3.38276	0.000717602	0.00562877	ADAMTSL4	2.24959	TRUE
MPZL1	12.9421	0.697625	0.206247	3.38247	0.000718361	0.00563155	MPZL1	2.24937	TRUE
FAM217B	4.23947	-0.97504	0.288276	-3.38231	0.000718778	0.00563164	FAM217B	2.24937	TRUE
MN1	10.2945	1.17671	0.347995	3.38142	0.000721131	0.00564689	MN1	2.24819	TRUE
TSPO	6.68164	-0.872518	0.258076	-3.38086	0.000722601	0.00565205	TSPO	2.24779	TRUE
PSMB4	6.92666	-0.918923	0.2718	-3.38088	0.00072255	0.00565205	PSMB4	2.24779	TRUE
RPS21	7.95288	0.824569	0.243986	3.37957	0.000725994	0.00567454	RPS21	2.24607	TRUE
PSMD6	6.81747	-0.818823	0.242327	-3.37899	0.000727515	0.00567454	PSMD6	2.24607	TRUE
GRIN2D	1.93556	1.02735	0.304021	3.37921	0.00072695	0.00567454	GRIN2D	2.24607	TRUE
TCP1	8.67934	-0.685479	0.202842	-3.37937	0.000726529	0.00567454	TCP1	2.24607	TRUE
PSMC1	11.0133	-0.723143	0.214007	-3.37905	0.000727359	0.00567454	PSMC1	2.24607	TRUE
KLF11	6.0845	-0.893486	0.264472	-3.37838	0.000729148	0.00568409	KLF11	2.24534	TRUE
GUSB	6.10295	0.628512	0.186113	3.37705	0.000732666	0.00570193	GUSB	2.24398	TRUE
LCORL	23.5514	0.594161	0.175938	3.3771	0.000732537	0.00570193	LCORL	2.24398	TRUE
F13A1	5.9782	-1.43082	0.423651	-3.37735	0.00073188	0.00570193	F13A1	2.24398	TRUE
SPRYD3	3.10868	-1.11454	0.330072	-3.37666	0.000733719	0.00570693	SPRYD3	2.2436	TRUE
DLG1	52.5464	0.551622	0.163456	3.37474	0.000738854	0.00574366	DLG1	2.24081	TRUE
RPL23	18.5091	0.873547	0.258913	3.3739	0.000741109	0.00575798	RPL23	2.23973	TRUE
SSB	17.1835	-0.641438	0.190133	-3.37363	0.000741829	0.00576035	SSB	2.23955	TRUE
FANCM	6.11256	0.758565	0.224922	3.37258	0.000744683	0.00577929	FANCM	2.23813	TRUE
CACNA2D3	34.6288	-0.90498	0.268457	-3.37104	0.000748856	0.0058063	CACNA2D3	2.2361	TRUE
SLC1A4	3.93937	0.888068	0.263445	3.37099	0.000748998	0.0058063	SLC1A4	2.2361	TRUE
RBL1	9.39375	0.583083	0.17305	3.36945	0.000753193	0.00583557	RBL1	2.23392	TRUE
KLHL22	15.9248	0.565399	0.167883	3.36782	0.00075765	0.00586683	KLHL22	2.2316	TRUE
NDUFB11	12.8844	-0.984668	0.292403	-3.3675	0.000758541	0.00587047	NDUFB11	2.23133	TRUE
EBPL	3.39744	0.803317	0.238564	3.3673	0.000759079	0.00587137	EBPL	2.23126	TRUE
DNM3	20.1841	0.667619	0.198276	3.36711	0.000759599	0.00587212	DNM3	2.2312	TRUE
MYO1B	89.7008	-0.707689	0.210211	-3.36657	0.000761085	0.00588034	MYO1B	2.2306	TRUE
TNKS1BP1	15.4387	-0.776157	0.230586	-3.36602	0.000762605	0.00588882	TNKS1BP1	2.22997	TRUE
APC	29.7004	0.560597	0.166606	3.36481	0.000765956	0.00591141	APC	2.22831	TRUE
LPP	785.712	-0.843458	0.250786	-3.36326	0.000770281	0.0059415	LPP	2.2261	TRUE
TSPAN18	4.38216	0.811001	0.241259	3.36154	0.000775092	0.0059753	TSPAN18	2.22364	TRUE
CAMK2G	39.757	-0.718049	0.213651	-3.36085	0.000777019	0.00598683	CAMK2G	2.2228	TRUE
SNX24	15.6175	0.610466	0.181962	3.35491	0.000793916	0.00611364	SNX24	2.2137	TRUE
TBX15	2.7003	-1.48688	0.443225	-3.35469	0.000794549	0.00611512	TBX15	2.21359	TRUE
FYN	40.0391	0.638377	0.190352	3.35366	0.000797507	0.0061345	FYN	2.21222	TRUE
IRS1	13.7568	-0.914443	0.272755	-3.35261	0.000800529	0.00615435	IRS1	2.21082	TRUE
LGI4	12.5032	-0.805391	0.240258	-3.3522	0.000801728	0.00616016	LGI4	2.21041	TRUE
C4A	1.81214	-1.56378	0.466691	-3.35079	0.000805811	0.00618658	C4A	2.20855	TRUE
MRPS11	7.91079	-0.753352	0.224834	-3.35071	0.000806056	0.00618658	MRPS11	2.20855	TRUE
RIMS1	25.6067	-1.92385	0.574318	-3.3498	0.000808713	0.00620355	RIMS1	2.20736	TRUE
METTL6	6.88059	0.614643	0.183497	3.34961	0.000809247	0.00620422	METTL6	2.20731	TRUE
RAB21	21.4516	-0.652944	0.194982	-3.34874	0.000811803	0.00622039	RAB21	2.20618	TRUE
RHBDL2	4.00023	0.924983	0.27626	3.34824	0.000813267	0.00622819	RHBDL2	2.20564	TRUE
RBM18	4.88186	-0.8184	0.244439	-3.34807	0.00081377	0.00622861	RBM18	2.20561	TRUE
TMEM44-AS1	4.43476	-1.14846	0.343094	-3.34735	0.000815886	0.00624137	TMEM44-AS1	2.20472	TRUE
RPS6KA5	18.0034	0.623552	0.186305	3.34695	0.000817067	0.00624697	RPS6KA5	2.20433	TRUE
RGPD6	3.48877	-1.12722	0.336827	-3.34658	0.00081815	0.00625181	RGPD6	2.20399	TRUE
PCDH7	47.8962	1.49723	0.447602	3.34499	0.000822843	0.00628422	PCDH7	2.20175	TRUE
DPY19L4	11.5025	0.577567	0.172712	3.3441	0.000825487	0.00630096	DPY19L4	2.20059	TRUE
POLA1	16.4334	0.611712	0.182944	3.34372	0.000826644	0.00630634	POLA1	2.20022	TRUE
PDHB	8.07584	-0.845306	0.252885	-3.34265	0.000829839	0.00632724	PDHB	2.19879	TRUE
CCNJL	5.04903	0.8988	0.268906	3.34243	0.000830468	0.00632857	CCNJL	2.19869	TRUE
NGFR	3.59888	1.12448	0.33678	3.3389	0.000841114	0.00640618	NGFR	2.1934	TRUE
ARHGEF10	9.98668	0.956016	0.286378	3.3383	0.000842933	0.00641653	ARHGEF10	2.1927	TRUE
VGLL4	41.9399	0.642845	0.192592	3.33785	0.000844283	0.00642329	VGLL4	2.19224	TRUE
NIPAL1	5.70345	-1.46263	0.438378	-3.33646	0.000848517	0.00645198	NIPAL1	2.19031	TRUE
ANXA3	2.80094	0.922451	0.276823	3.33227	0.000861402	0.00654637	ANXA3	2.184	TRUE
DDX11-AS1	1.96758	1.00528	0.301746	3.33154	0.000863678	0.00655651	DDX11-AS1	2.18333	TRUE
CDK1	1.29403	1.22892	0.368874	3.33154	0.000863671	0.00655651	CDK1	2.18333	TRUE
APOBEC2	5.05867	-1.1016	0.330783	-3.33027	0.000867629	0.00658291	APOBEC2	2.18158	TRUE
TSPAN3	11.2155	0.560153	0.168286	3.32857	0.000872932	0.00661953	TSPAN3	2.17917	TRUE
SLC16A2	6.64401	0.619161	0.186056	3.32782	0.000875286	0.00663378	SLC16A2	2.17824	TRUE
LDHD	2.25118	-1.54402	0.464155	-3.32651	0.000879405	0.00666136	LDHD	2.17644	TRUE
PPTC7	7.99027	-0.870706	0.261844	-3.32528	0.000883286	0.00668712	PPTC7	2.17476	TRUE
PGP	10.52	-0.84213	0.253456	-3.32259	0.000891852	0.0067483	PGP	2.17081	TRUE
THBS1	25.1421	-1.57041	0.472816	-3.32139	0.000895701	0.00677091	THBS1	2.16935	TRUE
GLRB	2.06342	0.930283	0.280091	3.32136	0.000895814	0.00677091	GLRB	2.16935	TRUE
IDS	15.0476	-0.717374	0.215999	-3.3212	0.000896313	0.00677101	IDS	2.16935	TRUE
MRPS25	16.7651	-0.694945	0.209284	-3.32058	0.000898304	0.00678236	MRPS25	2.16862	TRUE
B3GALT5	1.36315	1.13758	0.342611	3.32033	0.000899096	0.00678466	B3GALT5	2.16847	TRUE
CBFA2T2	36.9522	0.561834	0.169258	3.3194	0.000902116	0.00680254	CBFA2T2	2.16733	TRUE
NDFIP1	43.4961	-0.593192	0.17871	-3.3193	0.000902442	0.00680254	NDFIP1	2.16733	TRUE
SLFN5	4.87292	-0.974487	0.293999	-3.31459	0.000917774	0.00691436	SLFN5	2.16025	TRUE
CHCHD10	48.2466	-1.02739	0.309991	-3.31426	0.000918876	0.00691891	CHCHD10	2.15996	TRUE
CLEC2B	1.84704	-1.43218	0.432281	-3.31309	0.000922719	0.00694409	CLEC2B	2.15838	TRUE
SNHG7	5.56905	0.790268	0.238554	3.31275	0.000923846	0.00694507	SNHG7	2.15832	TRUE
POLR2I	3.90723	-1.0249	0.309369	-3.31287	0.000923437	0.00694507	POLR2I	2.15832	TRUE
ZRANB3	24.9971	0.574474	0.173589	3.30939	0.000934997	0.0070251	ZRANB3	2.15335	TRUE
B3GALT1	1.43571	1.12616	0.340441	3.30794	0.000939843	0.0070577	B3GALT1	2.15134	TRUE
SIPA1L2	38.8092	0.799361	0.241707	3.30716	0.000942487	0.00707373	SIPA1L2	2.15035	TRUE
ANKRD12	81.7149	-0.612082	0.185103	-3.3067	0.000944004	0.0070813	ANKRD12	2.14989	TRUE
RAI2	3.39986	-1.0821	0.327308	-3.30607	0.000946153	0.0070936	RAI2	2.14913	TRUE
ZBED3	2.34727	0.827558	0.250336	3.30579	0.000947076	0.0070967	ZBED3	2.14894	TRUE
TRDN	15.1677	-1.08873	0.329392	-3.30526	0.000948872	0.00710152	TRDN	2.14865	TRUE
MVB12B	11.785	0.571684	0.172965	3.3052	0.000949091	0.00710152	MVB12B	2.14865	TRUE
ARPC1B	5.35334	-0.982596	0.297292	-3.30515	0.000949251	0.00710152	ARPC1B	2.14865	TRUE
CDC42EP4	19.068	-1.00741	0.304841	-3.3047	0.000950768	0.00710904	CDC42EP4	2.14819	TRUE
PTCH2	5.17339	0.838479	0.25381	3.30358	0.000954602	0.00713388	PTCH2	2.14667	TRUE
DUOX1	10.4224	-0.823408	0.249295	-3.30294	0.000956769	0.00714624	DUOX1	2.14592	TRUE
PHYHIPL	2.29766	0.977166	0.295893	3.30243	0.0009585	0.00715533	PHYHIPL	2.14537	TRUE
ABCC6	1.69321	1.08555	0.328804	3.30152	0.000961631	0.00717485	ABCC6	2.14419	TRUE
KIF4A	2.8325	0.947732	0.287101	3.30104	0.000963274	0.00718326	KIF4A	2.14368	TRUE
TNNT1	2.77023	-1.32739	0.402245	-3.29995	0.000967007	0.00720723	TNNT1	2.14223	TRUE
PPA2	31.6987	-0.569295	0.172549	-3.29932	0.000969182	0.00721958	PPA2	2.14149	TRUE
UBA6	18.5091	0.595477	0.180549	3.29815	0.000973225	0.00724582	UBA6	2.13991	TRUE
HSD17B12	22.3635	-0.68565	0.207957	-3.29708	0.000976956	0.0072697	HSD17B12	2.13848	TRUE
EIF3C	2.89109	-1.07028	0.324691	-3.29632	0.000979619	0.00728562	EIF3C	2.13753	TRUE
SH2B3	14.2588	-0.716283	0.217342	-3.29565	0.000981946	0.00729903	SH2B3	2.13673	TRUE
RCSD1	42.502	0.592541	0.179868	3.29431	0.000986631	0.00732993	RCSD1	2.1349	TRUE
MRPL35	5.97451	-0.92388	0.280498	-3.29371	0.000988742	0.0073417	MRPL35	2.1342	TRUE
NRXN1	5.82955	1.26096	0.382863	3.29349	0.000989536	0.00734368	NRXN1	2.13409	TRUE
FAM107A	2.77891	-1.16729	0.354769	-3.29029	0.00100085	0.00741972	FAM107A	2.12961	TRUE
MKNK2	5.4826	-1.00583	0.305682	-3.29043	0.00100033	0.00741972	MKNK2	2.12961	TRUE
BIN3	10.2934	-0.798066	0.242594	-3.28972	0.00100286	0.00743064	BIN3	2.12897	TRUE
TUBA1A	13.3106	0.775137	0.235683	3.2889	0.0010058	0.00743392	TUBA1A	2.12878	TRUE
SLC45A1	3.54451	-0.988565	0.300559	-3.28908	0.00100515	0.00743392	SLC45A1	2.12878	TRUE
TIMM17A	8.02136	-0.749227	0.227808	-3.28885	0.00100597	0.00743392	TIMM17A	2.12878	TRUE
SATB2	5.99859	-0.883251	0.268531	-3.2892	0.00100474	0.00743392	SATB2	2.12878	TRUE
FYTTD1	12.6558	-0.618996	0.188191	-3.28919	0.00100475	0.00743392	FYTTD1	2.12878	TRUE
NUDT8	3.10042	-1.30514	0.396874	-3.28854	0.0010071	0.00743831	NUDT8	2.12853	TRUE
AMY2B	8.16835	-0.864484	0.262919	-3.28803	0.00100893	0.00744408	AMY2B	2.12819	TRUE
SULT1B1	1.33646	1.14812	0.349198	3.28787	0.00100949	0.00744408	SULT1B1	2.12819	TRUE
CX3CL1	7.07532	-1.13733	0.345914	-3.28789	0.0010094	0.00744408	CX3CL1	2.12819	TRUE
KLHL3	4.15762	0.832264	0.253229	3.2866	0.00101403	0.00747366	KLHL3	2.12647	TRUE
EFHC2	5.52654	-1.13337	0.345	-3.28511	0.00101941	0.0075093	EFHC2	2.1244	TRUE
NPRL3	13.3512	0.561351	0.170919	3.28431	0.00102234	0.00751869	NPRL3	2.12386	TRUE
GPAT2	8.77251	-1.56932	0.477844	-3.28417	0.00102284	0.00751869	GPAT2	2.12386	TRUE
SLC9A8	12.7224	-0.613261	0.186716	-3.28445	0.0010218	0.00751869	SLC9A8	2.12386	TRUE
RNASE1	5.56505	-1.08501	0.330355	-3.28438	0.00102208	0.00751869	RNASE1	2.12386	TRUE
PRKAR1B	6.11067	0.755284	0.230054	3.28307	0.00102685	0.00754013	PRKAR1B	2.12262	TRUE
CLTB	11.1942	-0.773705	0.235659	-3.28315	0.00102653	0.00754013	CLTB	2.12262	TRUE
SLC2A10	3.25777	0.800145	0.243836	3.28149	0.00103262	0.00757853	SLC2A10	2.12041	TRUE
ANAPC5	21.7558	0.536948	0.163646	3.28116	0.00103382	0.00758334	ANAPC5	2.12014	TRUE
MAF1	5.21216	-0.861386	0.262586	-3.2804	0.00103661	0.0075998	MAF1	2.1192	TRUE
KDM2B	9.7109	0.664996	0.202749	3.27989	0.00103847	0.00760774	KDM2B	2.11874	TRUE
HMGN2	12.73	0.744148	0.226888	3.27981	0.00103879	0.00760774	HMGN2	2.11874	TRUE
UBE2Q2	17.3768	0.544558	0.166097	3.27856	0.00104338	0.00763523	UBE2Q2	2.11718	TRUE
MT-ND1	32.9808	-1.32279	0.403474	-3.27849	0.00104364	0.00763523	MT-ND1	2.11718	TRUE
CHST11	16.8286	0.915116	0.279315	3.27628	0.00105183	0.00769111	CHST11	2.11401	TRUE
CHD3	7.36631	0.621785	0.189837	3.27537	0.00105524	0.00771201	CHD3	2.11283	TRUE
MACROD2	35.9985	1.07427	0.327998	3.27522	0.0010558	0.00771209	MACROD2	2.11283	TRUE
ITGA1	115.425	0.841368	0.256908	3.27498	0.00105669	0.0077145	ITGA1	2.11269	TRUE
PACS2	12.4126	0.56153	0.171699	3.27043	0.00107383	0.00783549	PACS2	2.10593	TRUE
SNAPC4	3.81952	0.801604	0.245187	3.26936	0.0010779	0.00786112	SNAPC4	2.10452	TRUE
POLR3B	6.99894	0.626962	0.191783	3.26912	0.00107884	0.00786385	POLR3B	2.10436	TRUE
MRPL13	7.36668	-0.746055	0.228262	-3.26842	0.0010815	0.00787912	MRPL13	2.10352	TRUE
MTPN	9.73823	-0.670977	0.205345	-3.26755	0.00108482	0.00789914	MTPN	2.10242	TRUE
MRPL54	4.39325	-0.975819	0.298912	-3.26457	0.00109631	0.00797862	MRPL54	2.09807	TRUE
TPRG1L	2.52582	-1.14931	0.352152	-3.26367	0.00109979	0.0079998	TPRG1L	2.09692	TRUE
KCNK17	2.42343	1.09324	0.335132	3.26211	0.00110588	0.00803985	KCNK17	2.09475	TRUE
TMED9	4.34888	0.740352	0.227023	3.26114	0.00110967	0.0080632	TMED9	2.09349	TRUE
CACNB4	3.90317	0.899159	0.275908	3.25891	0.00111843	0.0081226	CACNB4	2.09031	TRUE
TTC28	145.873	0.629192	0.193146	3.25759	0.00112362	0.0081561	TTC28	2.08852	TRUE
RIOK3	17.3893	-0.599346	0.184029	-3.25679	0.00112678	0.00817472	RIOK3	2.08753	TRUE
HLA-DPA1	2.46142	-1.24353	0.382115	-3.25433	0.00113662	0.00824182	HLA-DPA1	2.08398	TRUE
NKAIN2	4.34572	0.932513	0.286561	3.25415	0.0011373	0.00824249	NKAIN2	2.08394	TRUE
TBX3	8.79577	-0.872672	0.268293	-3.25268	0.00114321	0.00828101	TBX3	2.08192	TRUE
KLF12	109.395	0.590274	0.181486	3.25245	0.00114415	0.00828347	KLF12	2.08179	TRUE
STOX1	7.11878	-1.2139	0.373369	-3.25122	0.00114912	0.00831512	STOX1	2.08013	TRUE
MIPEP	10.8062	-0.686768	0.211275	-3.25059	0.00115164	0.00832594	MIPEP	2.07957	TRUE
FSIP2	3.23057	0.928618	0.28568	3.25055	0.00115181	0.00832594	FSIP2	2.07957	TRUE
BAZ2A	19.7488	-0.570757	0.175605	-3.25023	0.0011531	0.00833094	BAZ2A	2.07931	TRUE
TMEM204	11.7304	-1.02228	0.31462	-3.24924	0.00115714	0.00835576	TMEM204	2.07801	TRUE
MCM3AP-AS1	4.69667	0.695604	0.214185	3.24767	0.00116353	0.00839757	MCM3AP-AS1	2.07585	TRUE
RCBTB2	9.86907	0.606841	0.186941	3.24617	0.00116969	0.00843329	RCBTB2	2.074	TRUE
BCL3	3.15377	-1.37236	0.422754	-3.24623	0.00116945	0.00843329	BCL3	2.074	TRUE
XAB2	2.75214	-1.10014	0.339153	-3.24378	0.00117956	0.00849816	XAB2	2.07067	TRUE
MIS18BP1	8.70612	0.676869	0.208672	3.24369	0.00117991	0.00849816	MIS18BP1	2.07067	TRUE
TSPAN11	1.42547	1.17171	0.36147	3.2415	0.00118901	0.00855928	TSPAN11	2.06756	TRUE
CASC2	3.76777	0.817021	0.252263	3.23877	0.00120048	0.00863739	CASC2	2.06362	TRUE
APOL6	2.7769	-1.14149	0.352476	-3.23849	0.00120165	0.00864132	APOL6	2.06342	TRUE
LINC00989	34.5115	-0.888859	0.274515	-3.23793	0.001204	0.00865197	LINC00989	2.06288	TRUE
B2M	38.8591	-0.919479	0.283979	-3.23784	0.00120437	0.00865197	B2M	2.06288	TRUE
CRADD	51.545	-0.727042	0.224726	-3.23524	0.00121542	0.0087229	CRADD	2.05934	TRUE
PTGES2	5.96156	-0.907918	0.280636	-3.23522	0.0012155	0.0087229	PTGES2	2.05934	TRUE
AIF1L	2.66402	0.967068	0.298941	3.23499	0.00121649	0.0087255	AIF1L	2.05921	TRUE
PCYOX1	6.68642	-0.835198	0.258324	-3.23314	0.00122439	0.00877764	PCYOX1	2.05662	TRUE
VPS13C	50.2089	-0.548877	0.169797	-3.23255	0.0012269	0.00879109	VPS13C	2.05596	TRUE
CDK15	4.04382	-1.15837	0.358391	-3.23214	0.00122869	0.00879937	CDK15	2.05555	TRUE
TP53TG5	7.01196	-0.887495	0.27464	-3.23148	0.00123151	0.00881505	TP53TG5	2.05478	TRUE
KIF6	2.43874	0.862286	0.266962	3.22999	0.00123793	0.00885643	KIF6	2.05274	TRUE
APEH	2.68527	-1.15647	0.358238	-3.22822	0.00124563	0.00890699	APEH	2.05027	TRUE
NR6A1	22.6515	0.61907	0.191848	3.22687	0.00125153	0.00894457	NR6A1	2.04844	TRUE
NEURL1B	67.3137	-0.627522	0.194517	-3.22606	0.00125507	0.00896526	NEURL1B	2.04744	TRUE
TMEM50A	11.7252	-0.582101	0.180494	-3.22505	0.0012595	0.00899227	TMEM50A	2.04613	TRUE
DPY19L2	10.8306	0.942457	0.292405	3.22312	0.00126802	0.00904539	DPY19L2	2.04357	TRUE
HAPLN2	6.19281	-1.6131	0.500509	-3.22292	0.00126889	0.00904539	HAPLN2	2.04357	TRUE
PAQR5	2.35193	1.08698	0.337256	3.22301	0.00126853	0.00904539	PAQR5	2.04357	TRUE
OOEP	4.26297	0.827264	0.256703	3.22265	0.0012701	0.0090494	OOEP	2.04338	TRUE
ZNF528	5.40659	0.657897	0.204173	3.22226	0.00127184	0.00905569	ZNF528	2.04308	TRUE
ZER1	21.2053	-0.610276	0.1894	-3.22216	0.00127229	0.00905569	ZER1	2.04308	TRUE
MRPS12	3.62064	-1.0515	0.326406	-3.22144	0.00127548	0.00907374	MRPS12	2.04221	TRUE
RAMP1	10.5964	-1.06355	0.330164	-3.22128	0.00127618	0.00907412	RAMP1	2.0422	TRUE
UBA2	87.0931	-0.582156	0.180771	-3.22041	0.00128007	0.00909716	UBA2	2.04109	TRUE
TGFBR2	37.4947	-0.692559	0.215067	-3.2202	0.00128103	0.0090993	TGFBR2	2.04099	TRUE
GGA2	11.1835	0.554614	0.172252	3.21977	0.00128291	0.00910803	GGA2	2.04058	TRUE
RRBP1	21.0781	0.70242	0.218191	3.21928	0.00128511	0.009119	RRBP1	2.04005	TRUE
FLYWCH1	10.4973	-0.680551	0.211475	-3.21811	0.00129039	0.00915173	FLYWCH1	2.0385	TRUE
ABRA	2.0791	-1.53426	0.47678	-3.21796	0.00129104	0.00915173	ABRA	2.0385	TRUE
RPL18	18.8393	0.769808	0.239313	3.21674	0.00129656	0.0091862	RPL18	2.03686	TRUE
IFT20	5.54659	0.643613	0.200158	3.21553	0.00130205	0.00922039	IFT20	2.03525	TRUE
CLTCL1	33.5762	-0.784253	0.244045	-3.21356	0.00131101	0.00927441	CLTCL1	2.03271	TRUE
PGM2L1	4.7167	0.789812	0.24577	3.21363	0.0013107	0.00927441	PGM2L1	2.03271	TRUE
MT1M	13.0889	-1.513	0.471258	-3.21056	0.00132479	0.00936708	MT1M	2.0284	TRUE
LRP10	7.35537	-0.739476	0.230453	-3.20879	0.00133296	0.00942005	LRP10	2.02595	TRUE
ETV1	14.2554	-0.847882	0.264365	-3.20724	0.00134016	0.00946615	ETV1	2.02383	TRUE
WDPCP	46.366	0.686933	0.2143	3.20548	0.00134837	0.00951932	WDPCP	2.02139	TRUE
NDUFS8	12.3707	-0.832247	0.259669	-3.20503	0.00135047	0.00952932	NDUFS8	2.02094	TRUE
PDE6B	1.44968	1.04712	0.326792	3.20424	0.00135421	0.00955084	PDE6B	2.01996	TRUE
MRPL36	3.3569	-1.06027	0.330933	-3.2039	0.00135581	0.00955731	MRPL36	2.01966	TRUE
SLC25A33	7.53783	-0.818702	0.255637	-3.2026	0.00136192	0.0095955	SLC25A33	2.01793	TRUE
FBXL15	4.1033	-1.00552	0.314016	-3.20212	0.00136422	0.00960682	FBXL15	2.01742	TRUE
COL4A3	6.82488	-1.24719	0.389517	-3.2019	0.00136525	0.00960925	COL4A3	2.01731	TRUE
SLFN12	3.09818	0.834903	0.26077	3.20168	0.0013663	0.00961178	SLFN12	2.0172	TRUE
NDUFS5	29.8301	-0.861928	0.269327	-3.2003	0.00137284	0.00965286	NDUFS5	2.01534	TRUE
LRFN5	8.05969	1.01247	0.316401	3.19996	0.00137447	0.0096595	LRFN5	2.01505	TRUE
TEX22	3.59089	0.752682	0.235231	3.19976	0.00137543	0.00966136	TEX22	2.01496	TRUE
GORASP2	10.8709	0.546211	0.170752	3.19886	0.00137971	0.00968652	GORASP2	2.01383	TRUE
FGF12	27.0778	1.22019	0.381644	3.19719	0.00138773	0.00973789	FGF12	2.01153	TRUE
HIF1A	57.1746	-0.679222	0.212557	-3.19549	0.00139595	0.00979065	HIF1A	2.00919	TRUE
ALDH1A1	5.07377	0.986779	0.308854	3.19497	0.00139844	0.00980318	ALDH1A1	2.00863	TRUE
KIF13B	19.6009	-0.790043	0.247308	-3.19457	0.0014004	0.00981198	KIF13B	2.00824	TRUE
TFDP1	5.47347	0.673642	0.210893	3.19423	0.00140204	0.0098185	TFDP1	2.00796	TRUE
MRGPRF	5.37249	-0.952659	0.298385	-3.19272	0.00140939	0.00986504	MRGPRF	2.0059	TRUE
FAM162B	21.0263	-0.790194	0.24751	-3.19257	0.00141012	0.00986514	FAM162B	2.0059	TRUE
EHD2	12.315	-0.671547	0.210437	-3.19121	0.0014168	0.0099069	EHD2	2.00406	TRUE
FBXO32	70.5116	-1.07654	0.337476	-3.18999	0.00142279	0.00993381	FBXO32	2.00288	TRUE
TMEM178B	6.26145	-1.13968	0.357268	-3.18999	0.00142278	0.00993381	TMEM178B	2.00288	TRUE
MRAS	7.71293	-0.820969	0.257348	-3.19012	0.00142214	0.00993381	MRAS	2.00288	TRUE
C1QC	1.81362	-1.43435	0.449796	-3.18888	0.00142826	0.00996699	C1QC	2.00144	TRUE
CKS1B	1.90089	0.913314	0.28649	3.18794	0.0014329	0.00999442	CKS1B	2.00024	TRUE
LTBP1	106.173	1.0105	0.317079	3.1869	0.00143808	0.0100255	LTBP1	1.9989	TRUE
LAMB1	32.6566	1.1505	0.361028	3.18672	0.00143897	0.0100267	LAMB1	1.99884	TRUE
OSBP2	16.8155	-0.897408	0.281654	-3.1862	0.00144153	0.0100395	OSBP2	1.99829	TRUE
MICA	7.38699	-0.884158	0.277581	-3.18522	0.00144644	0.0100686	MICA	1.99703	TRUE
CRIP2	24.9895	-0.883736	0.277499	-3.18465	0.0014493	0.0100835	CRIP2	1.99639	TRUE
SDCBP	10.8417	-0.791922	0.248751	-3.18359	0.00145461	0.0101154	SDCBP	1.99502	TRUE
PARD3B	119.158	0.779124	0.24479	3.18283	0.00145844	0.010137	PARD3B	1.99409	TRUE
TASP1	42.2377	-0.761903	0.239416	-3.18234	0.00146089	0.0101439	TASP1	1.9938	TRUE
TIMMDC1	12.8641	-0.700506	0.220114	-3.18247	0.00146027	0.0101439	TIMMDC1	1.9938	TRUE
CDK18	13.4287	-0.880587	0.276791	-3.18141	0.0014656	0.0101715	CDK18	1.99261	TRUE
NSUN6	21.0259	0.548058	0.172351	3.1799	0.00147328	0.0102197	NSUN6	1.99056	TRUE
TFEB	6.03815	-0.862133	0.271209	-3.17885	0.00147863	0.0102517	TFEB	1.9892	TRUE
GGH	1.44236	1.06453	0.334903	3.17863	0.00147974	0.0102543	GGH	1.9891	TRUE
SSR2	5.95931	0.634225	0.199599	3.1775	0.00148551	0.010284	SSR2	1.98784	TRUE
ADAM12	2.95684	1.03804	0.32667	3.17763	0.00148486	0.010284	ADAM12	1.98784	TRUE
DHX34	5.16319	0.705969	0.222209	3.17705	0.00148783	0.010295	DHX34	1.98737	TRUE
ARHGAP31	10.4766	0.726396	0.228683	3.17643	0.00149098	0.0103116	ARHGAP31	1.98667	TRUE
SOCS2	9.28337	-0.903027	0.284336	-3.17592	0.00149364	0.0103249	SOCS2	1.98611	TRUE
FRY-AS1	5.44324	-1.01967	0.321088	-3.17567	0.00149492	0.0103286	FRY-AS1	1.98596	TRUE
NDC1	5.75996	0.704504	0.222021	3.17315	0.00150796	0.0104136	NDC1	1.9824	TRUE
BUB1	1.30133	1.13428	0.357491	3.17288	0.00150934	0.0104179	BUB1	1.98222	TRUE
RBPMS	525.673	-0.698688	0.220353	-3.17076	0.00152041	0.0104889	RBPMS	1.97927	TRUE
PPP2R2C	1.89854	1.06852	0.337005	3.17062	0.00152113	0.0104889	PPP2R2C	1.97927	TRUE
ASPA	4.25494	-1.28028	0.403979	-3.16917	0.00152877	0.0105364	ASPA	1.97731	TRUE
DBF4B	4.45676	0.70318	0.221925	3.16855	0.00153204	0.0105536	DBF4B	1.9766	TRUE
GPR180	5.81362	0.58629	0.18509	3.1676	0.00153705	0.0105829	GPR180	1.97539	TRUE
SORCS3	1.83419	0.937061	0.295865	3.16719	0.0015392	0.0105872	SORCS3	1.97522	TRUE
FLII	6.07008	-0.808111	0.25514	-3.16732	0.00153849	0.0105872	FLII	1.97522	TRUE
DENND2A	65.5712	0.792553	0.250261	3.1669	0.00154072	0.0105924	DENND2A	1.975	TRUE
ITGBL1	4.82226	1.54127	0.487107	3.16414	0.00155543	0.0106883	ITGBL1	1.97109	TRUE
AP1B1	7.52067	-0.716745	0.226582	-3.1633	0.00155993	0.010714	AP1B1	1.97005	TRUE
ZNF703	2.94965	-1.10781	0.350227	-3.16312	0.00156088	0.0107152	ZNF703	1.97	TRUE
CCBE1	2.30882	0.999596	0.316041	3.16287	0.00156225	0.0107193	CCBE1	1.96984	TRUE
KIF15	1.94703	0.930677	0.294338	3.16193	0.00156726	0.0107484	KIF15	1.96866	TRUE
IFI44L	4.52467	-1.6937	0.535791	-3.16113	0.00157159	0.0107727	IFI44L	1.96767	TRUE
GSE1	7.87945	0.926786	0.29321	3.16083	0.00157322	0.0107786	GSE1	1.96744	TRUE
MB21D2	12.9813	0.689535	0.218198	3.16013	0.00157699	0.0107991	MB21D2	1.96661	TRUE
NR1D1	2.16462	-1.31695	0.416786	-3.15978	0.0015789	0.0108016	NR1D1	1.96651	TRUE
UNK	16.2932	0.553579	0.175189	3.15989	0.00157827	0.0108016	UNK	1.96651	TRUE
ST8SIA1	2.63109	0.950716	0.300973	3.15881	0.00158415	0.0108322	ST8SIA1	1.96528	TRUE
DSP	10.2965	-1.03982	0.329303	-3.15763	0.00159058	0.0108655	DSP	1.96395	TRUE
CD276	4.11782	0.720716	0.228245	3.15765	0.00159048	0.0108655	CD276	1.96395	TRUE
CUX2	2.05711	0.871145	0.275921	3.15722	0.0015928	0.0108753	CUX2	1.96356	TRUE
B4GALT6	1.80525	0.954994	0.302573	3.15624	0.00159816	0.0109065	B4GALT6	1.96231	TRUE
LENG1	3.21207	-1.00033	0.317367	-3.15198	0.00162166	0.0110615	LENG1	1.95619	TRUE
TXLNB	4.85354	-1.04265	0.330939	-3.15057	0.00162952	0.0111097	TXLNB	1.9543	TRUE
YWHAB	17.8577	-0.652017	0.207055	-3.14901	0.00163827	0.0111638	YWHAB	1.95219	TRUE
MEI4	2.12713	0.869933	0.276289	3.14864	0.00164033	0.0111724	MEI4	1.95186	TRUE
ZMAT3	9.09964	-0.807537	0.256489	-3.14842	0.00164153	0.0111751	ZMAT3	1.95175	TRUE
IFI16	20.6148	-0.735636	0.233684	-3.14799	0.00164396	0.0111862	IFI16	1.95132	TRUE
GFOD2	5.21531	0.683153	0.217023	3.14783	0.00164485	0.0111867	GFOD2	1.9513	TRUE
SMAD7	5.82446	0.91648	0.291313	3.14603	0.00165503	0.0112505	SMAD7	1.94883	TRUE
SLC39A9	11.1457	0.52242	0.166067	3.14584	0.00165613	0.0112525	SLC39A9	1.94875	TRUE
AHSA1	6.45359	-0.826346	0.262733	-3.14519	0.0016598	0.0112719	AHSA1	1.948	TRUE
MRPL55	4.6658	-0.905262	0.287881	-3.14457	0.0016633	0.0112902	MRPL55	1.9473	TRUE
NUDT22	4.91467	-0.836154	0.265923	-3.14434	0.00166461	0.0112935	NUDT22	1.94717	TRUE
DDX1	16.2482	-0.602607	0.191692	-3.14362	0.00166874	0.0113161	DDX1	1.9463	TRUE
TMEM70	2.86349	-1.05699	0.336266	-3.14332	0.00167042	0.0113219	TMEM70	1.94608	TRUE
SFT2D2	8.54487	0.557272	0.177367	3.14191	0.00167852	0.0113713	SFT2D2	1.94419	TRUE
FMNL3	15.7172	0.623629	0.198536	3.14114	0.00168294	0.0113957	FMNL3	1.94326	TRUE
IGFBP3	3.22919	0.945573	0.301163	3.13974	0.001691	0.0114447	IGFBP3	1.9414	TRUE
ARHGAP17	76.6972	-0.592386	0.18884	-3.13698	0.001707	0.0115417	ARHGAP17	1.93773	TRUE
ZNF727	4.61467	-1.41825	0.452098	-3.13705	0.00170655	0.0115417	ZNF727	1.93773	TRUE
CD248	2.38371	0.938513	0.299386	3.13479	0.00171977	0.0116168	CD248	1.93491	TRUE
MTMR14	10.8605	-0.667103	0.212798	-3.13491	0.00171909	0.0116168	MTMR14	1.93491	TRUE
SESN1	55.2227	-0.709684	0.2264	-3.13465	0.00172062	0.0116169	SESN1	1.93491	TRUE
LNX1	2.81108	1.02343	0.326532	3.13425	0.00172294	0.0116269	LNX1	1.93453	TRUE
CD14	1.89038	-1.40919	0.449731	-3.13342	0.00172784	0.0116487	CD14	1.93372	TRUE
RERG	54.4365	-0.75153	0.239835	-3.13353	0.00172717	0.0116487	RERG	1.93372	TRUE
NKTR	55.3517	0.580938	0.185442	3.13272	0.00173193	0.0116706	NKTR	1.93291	TRUE
ADAMTSL1	11.7857	1.20914	0.386066	3.13196	0.00173644	0.0116953	ADAMTSL1	1.93199	TRUE
GPC6-AS2	1.4481	1.11307	0.355425	3.13165	0.00173827	0.011702	GPC6-AS2	1.93174	TRUE
EMILIN2	2.84735	0.82103	0.262624	3.12626	0.00177048	0.011913	EMILIN2	1.92398	TRUE
C1orf54	10.769	0.651426	0.208425	3.12546	0.00177525	0.0119394	C1orf54	1.92302	TRUE
MPC1	19.1684	-0.92292	0.295554	-3.12268	0.00179215	0.0120414	MPC1	1.91932	TRUE
CD58	12.2143	-0.650783	0.2084	-3.12277	0.0017916	0.0120414	CD58	1.91932	TRUE
SOD3	10.9493	-1.0275	0.329084	-3.12229	0.0017945	0.0120514	SOD3	1.91896	TRUE
SDHD	8.0359	-0.888796	0.284772	-3.12109	0.00180186	0.012095	SDHD	1.9174	TRUE
GALNS	4.96384	0.735208	0.235602	3.12055	0.00180516	0.0121113	GALNS	1.91681	TRUE
AP2A1	14.2487	-0.584435	0.187356	-3.11938	0.0018123	0.0121533	AP2A1	1.9153	TRUE
SKP1	23.4183	-0.726744	0.232998	-3.1191	0.00181406	0.0121593	SKP1	1.91509	TRUE
PROS1	9.42319	-0.95082	0.304873	-3.11875	0.00181623	0.0121679	PROS1	1.91478	TRUE
USP31	15.2517	-0.661079	0.211996	-3.11836	0.0018186	0.0121779	USP31	1.91443	TRUE
MYO18B	21.5816	-1.13987	0.365624	-3.1176	0.00182327	0.0122034	MYO18B	1.91352	TRUE
CD163	2.59189	-1.47088	0.471895	-3.11697	0.00182721	0.012218	CD163	1.913	TRUE
CSDE1	30.7522	-0.652203	0.209239	-3.11703	0.00182682	0.012218	CSDE1	1.913	TRUE
KIFAP3	34.7273	-0.571938	0.183529	-3.11634	0.0018311	0.0122381	KIFAP3	1.91228	TRUE
VTN	1.79387	-1.43342	0.460272	-3.11428	0.00184393	0.0123179	VTN	1.90946	TRUE
FRG1	7.29715	-0.667847	0.214477	-3.11383	0.00184673	0.0123308	FRG1	1.90901	TRUE
MOB1B	35.8442	-0.647708	0.208048	-3.11326	0.00185034	0.0123489	MOB1B	1.90837	TRUE
ZNF706	14.8707	-0.58588	0.18829	-3.11158	0.00186091	0.0124135	ZNF706	1.90611	TRUE
JAM2	3.38274	0.815319	0.26207	3.11107	0.0018641	0.012423	JAM2	1.90577	TRUE
LDLRAD4	42.1441	0.91178	0.293076	3.11107	0.00186412	0.012423	LDLRAD4	1.90577	TRUE
CD200	2.36422	1.04158	0.334941	3.10974	0.0018725	0.0124729	CD200	1.90403	TRUE
CBX3	8.83832	0.540322	0.173878	3.10748	0.00188691	0.0125628	CBX3	1.90091	TRUE
ARGLU1	108.974	0.567555	0.182654	3.10727	0.00188821	0.0125655	ARGLU1	1.90082	TRUE
MCU	56.3856	0.638762	0.205625	3.10644	0.00189353	0.0125949	MCU	1.89981	TRUE
CDH13	66.977	0.884211	0.284662	3.10618	0.0018952	0.0126	CDH13	1.89963	TRUE
HPR	2.61935	-1.50867	0.485759	-3.10581	0.00189762	0.01261	HPR	1.89928	TRUE
GOLGA8A	11.8883	0.822409	0.264951	3.104	0.00190924	0.0126812	GOLGA8A	1.89684	TRUE
FLVCR1	6.32343	0.601511	0.193812	3.10358	0.00191195	0.0126931	FLVCR1	1.89643	TRUE
ATP6V0D1	7.08644	-0.719677	0.232123	-3.10042	0.00193249	0.0128234	ATP6V0D1	1.892	TRUE
MS4A6A	2.30357	-1.33782	0.431745	-3.09865	0.00194407	0.0128889	MS4A6A	1.88978	TRUE
GALNT2	41.7913	0.68807	0.222057	3.09862	0.00194422	0.0128889	GALNT2	1.88978	TRUE
COX4I1	51.9049	-0.938523	0.30292	-3.09826	0.00194662	0.0128987	COX4I1	1.88945	TRUE
SLC6A6	2.4513	-1.15762	0.373704	-3.09768	0.0019504	0.0129176	SLC6A6	1.88882	TRUE
OSTM1	10.369	-0.674786	0.21785	-3.09748	0.00195172	0.0129202	OSTM1	1.88873	TRUE
MMD	4.5499	-0.873081	0.281928	-3.09682	0.0019561	0.012943	MMD	1.88796	TRUE
QSER1	13.8349	0.506703	0.163644	3.09638	0.00195898	0.0129559	QSER1	1.88753	TRUE
PPM1B	27.4734	-0.951121	0.307258	-3.09551	0.00196473	0.0129878	PPM1B	1.88646	TRUE
GDF11	5.40208	0.684592	0.221169	3.09533	0.00196591	0.0129894	GDF11	1.88641	TRUE
ADORA2A-AS1	5.29902	0.834764	0.269734	3.09476	0.00196971	0.0130083	ADORA2A-AS1	1.88578	TRUE
MRPL40	5.25716	-0.955643	0.30883	-3.0944	0.00197211	0.0130118	MRPL40	1.88566	TRUE
SLC39A14	12.9524	-0.980563	0.316871	-3.09452	0.00197135	0.0130118	SLC39A14	1.88566	TRUE
MYL6B	3.04221	0.725493	0.234496	3.09383	0.00197587	0.0130249	MYL6B	1.88522	TRUE
SETD1B	8.39358	-0.703495	0.227387	-3.09382	0.00197597	0.0130249	SETD1B	1.88522	TRUE
FHL3	5.08095	-0.983596	0.317981	-3.09325	0.00197974	0.0130436	FHL3	1.8846	TRUE
FAM227A	2.26613	0.804482	0.260238	3.09133	0.00199259	0.013122	FAM227A	1.882	TRUE
ZNF568	8.69897	0.558069	0.180565	3.09067	0.00199703	0.0131388	ZNF568	1.88144	TRUE
TUFM	9.59198	-0.812387	0.262843	-3.09077	0.00199638	0.0131388	TUFM	1.88144	TRUE
AK9	9.82185	-0.65271	0.21126	-3.08961	0.00200418	0.0131797	AK9	1.8801	TRUE
PLA2G4C	13.8952	-0.714456	0.231284	-3.08908	0.00200777	0.013197	PLA2G4C	1.87952	TRUE
CAPN2	17.5095	-0.569244	0.184333	-3.08813	0.00201419	0.013233	CAPN2	1.87834	TRUE
ZNF532	40.7897	0.515939	0.167176	3.0862	0.00202733	0.013313	ZNF532	1.87572	TRUE
MAP2K1	16.5048	0.643428	0.208502	3.08596	0.00202896	0.0133175	MAP2K1	1.87558	TRUE
FBXL2	25.3177	0.587635	0.190447	3.08555	0.00203175	0.0133232	FBXL2	1.87539	TRUE
ARRDC2	4.44032	-1.35714	0.439823	-3.08565	0.00203107	0.0133232	ARRDC2	1.87539	TRUE
CNST	26.2059	-0.62324	0.202003	-3.0853	0.00203345	0.0133234	CNST	1.87538	TRUE
ATAD5	8.7534	0.654684	0.212197	3.08527	0.0020337	0.0133234	ATAD5	1.87538	TRUE
PIK3IP1	3.15213	-1.04576	0.339076	-3.08414	0.00204144	0.0133427	PIK3IP1	1.87476	TRUE
SHC1	3.73059	-0.994301	0.322381	-3.08424	0.00204074	0.0133427	SHC1	1.87476	TRUE
USP45	20.1711	-0.611098	0.198141	-3.08416	0.00204126	0.0133427	USP45	1.87476	TRUE
LPCAT2	2.92675	0.896401	0.290635	3.08428	0.00204044	0.0133427	LPCAT2	1.87476	TRUE
AIMP2	6.18712	-0.766992	0.248684	-3.0842	0.002041	0.0133427	AIMP2	1.87476	TRUE
ARSJ	6.87948	0.970375	0.314663	3.08386	0.00204337	0.013349	ARSJ	1.87455	TRUE
ADARB1	30.9625	0.911578	0.295803	3.0817	0.00205821	0.0134397	ADARB1	1.87161	TRUE
NIT2	7.44774	-0.681219	0.22113	-3.08062	0.0020657	0.0134823	NIT2	1.87024	TRUE
PML	8.46303	-0.715439	0.232273	-3.08016	0.00206891	0.0134969	PML	1.86977	TRUE
CA12	1.44866	1.09693	0.35619	3.07961	0.00207272	0.0135154	CA12	1.86917	TRUE
ART3	2.34533	-1.23826	0.402129	-3.07926	0.00207519	0.0135188	ART3	1.86906	TRUE
ZNF738	3.76115	0.738582	0.239847	3.07938	0.00207432	0.0135188	ZNF738	1.86906	TRUE
SPARC	72.8209	0.661378	0.214913	3.07742	0.00208801	0.013596	SPARC	1.86659	TRUE
GFM1	11.2778	-0.617146	0.200564	-3.07706	0.00209052	0.013606	GFM1	1.86627	TRUE
PTPRQ	2.10381	0.922711	0.299885	3.07688	0.00209176	0.0136077	PTPRQ	1.86622	TRUE
ULK2	15.572	0.543275	0.176627	3.07582	0.00209922	0.0136498	ULK2	1.86487	TRUE
SYNPO2	260.59	-0.690896	0.224636	-3.07563	0.00210061	0.0136514	SYNPO2	1.86482	TRUE
TBRG1	17.5566	-0.618215	0.201021	-3.07537	0.00210241	0.0136514	TBRG1	1.86482	TRUE
WDR17	12.0994	-0.872618	0.28374	-3.07541	0.00210212	0.0136514	WDR17	1.86482	TRUE
VASH1	10.4171	0.796278	0.258939	3.07516	0.00210393	0.0136549	VASH1	1.86471	TRUE
NDUFS3	8.46874	-0.889794	0.289455	-3.07403	0.00211189	0.0137002	NDUFS3	1.86327	TRUE
EIF2B1	8.80792	-0.69252	0.225372	-3.07279	0.00212071	0.013751	EIF2B1	1.86167	TRUE
LRRC9	2.56758	0.927752	0.302024	3.07178	0.00212783	0.0137896	LRRC9	1.86045	TRUE
PLCB4	154.864	-0.629413	0.204909	-3.07167	0.00212864	0.0137896	PLCB4	1.86045	TRUE
ITIH4	7.50686	-1.06474	0.346784	-3.07034	0.00213817	0.0138449	ITIH4	1.85871	TRUE
CATSPERG	5.97596	0.630865	0.205491	3.07003	0.00214037	0.0138526	CATSPERG	1.85847	TRUE
PRDX6	13.2443	-0.857493	0.279345	-3.06966	0.00214304	0.0138635	PRDX6	1.85813	TRUE
PKIG	36.5572	-0.615692	0.200587	-3.06944	0.00214458	0.013867	PKIG	1.85802	TRUE
CILP	1.94794	-1.42862	0.46557	-3.06854	0.00215105	0.0139024	CILP	1.85691	TRUE
FRMD3	154.417	-0.72289	0.235601	-3.06829	0.00215291	0.013908	FRMD3	1.85674	TRUE
LAYN	1.88593	0.911316	0.297252	3.0658	0.00217085	0.0140174	LAYN	1.85333	TRUE
COMTD1	3.26772	-1.17024	0.381757	-3.06541	0.00217375	0.0140296	COMTD1	1.85296	TRUE
IL4R	18.9011	-0.764233	0.249359	-3.06479	0.0021782	0.0140518	IL4R	1.85227	TRUE
CYP2U1	3.31097	-0.929768	0.303447	-3.06402	0.00218387	0.0140818	CYP2U1	1.85134	TRUE
MRPL15	6.49141	-0.858268	0.280201	-3.06304	0.00219098	0.0141211	MRPL15	1.85013	TRUE
DMXL2	12.7523	0.643469	0.210092	3.06279	0.00219282	0.0141264	DMXL2	1.84997	TRUE
EMC10	5.75738	0.879659	0.287299	3.06182	0.00219993	0.0141656	EMC10	1.84876	TRUE
CROT	5.98288	0.60213	0.196673	3.06158	0.00220176	0.0141709	CROT	1.8486	TRUE
SMURF2	30.2696	0.5707	0.186573	3.05886	0.00222183	0.0142869	SMURF2	1.84506	TRUE
OPA3	14.019	-0.801413	0.261988	-3.05896	0.00222105	0.0142869	OPA3	1.84506	TRUE
CDKL3	9.44024	0.674782	0.220684	3.05769	0.00223052	0.0143336	CDKL3	1.84364	TRUE
KCND3	3.09599	-1.21542	0.397507	-3.0576	0.00223116	0.0143336	KCND3	1.84364	TRUE
SLC9C1	3.13534	1.05044	0.343645	3.05677	0.00223738	0.0143603	SLC9C1	1.84284	TRUE
WNT2B	6.82947	0.650654	0.212854	3.05681	0.00223702	0.0143603	WNT2B	1.84284	TRUE
PDE12	4.39644	-0.798612	0.261275	-3.05659	0.00223868	0.014362	PDE12	1.84279	TRUE
MAP6	3.18249	0.76542	0.250449	3.0562	0.00224165	0.0143744	MAP6	1.84241	TRUE
NDUFA6	12.1793	-0.853959	0.279504	-3.05526	0.00224862	0.0144125	NDUFA6	1.84126	TRUE
FHOD3	22.384	0.938306	0.307238	3.054	0.00225809	0.0144666	FHOD3	1.83963	TRUE
DDT	5.0487	-1.10972	0.363489	-3.05295	0.00226604	0.0145108	DDT	1.83831	TRUE
MRPS36	9.317	-0.77938	0.255303	-3.05277	0.00226743	0.014513	MRPS36	1.83824	TRUE
PNPLA8	17.7212	-0.566856	0.185746	-3.05178	0.00227486	0.0145539	PNPLA8	1.83702	TRUE
HSD17B4	25.7773	-0.657415	0.21552	-3.05037	0.00228559	0.0146158	HSD17B4	1.83518	TRUE
MMADHC	7.78587	-0.689478	0.226194	-3.04818	0.00230236	0.0146969	MMADHC	1.83277	TRUE
BTBD19	4.35376	0.714344	0.234323	3.04854	0.00229956	0.0146969	BTBD19	1.83277	TRUE
FAT3	17.0396	1.02726	0.336983	3.04841	0.00230054	0.0146969	FAT3	1.83277	TRUE
PMS1	11.8132	0.552293	0.181189	3.04816	0.0023025	0.0146969	PMS1	1.83277	TRUE
FADS3	19.0721	-0.767316	0.251762	-3.04779	0.00230532	0.0147082	FADS3	1.83244	TRUE
NTRK2	57.7197	-0.67777	0.22243	-3.04712	0.00231046	0.0147294	NTRK2	1.83182	TRUE
TOP3A	8.58639	0.577854	0.189642	3.04708	0.00231076	0.0147294	TOP3A	1.83182	TRUE
PLN	58.8491	-1.13165	0.371416	-3.04686	0.00231243	0.0147333	PLN	1.8317	TRUE
CCDC18	9.30598	0.591868	0.194399	3.0446	0.00232988	0.0148377	CCDC18	1.82863	TRUE
TAF5L	12.9616	-0.722129	0.237242	-3.04385	0.00233573	0.0148681	TAF5L	1.82774	TRUE
TMEM14A	3.46858	0.751632	0.246985	3.04323	0.00234057	0.0148921	TMEM14A	1.82704	TRUE
MT1X	6.60033	-1.39125	0.457331	-3.04211	0.00234924	0.0149404	MT1X	1.82564	TRUE
NDUFB7	14.9512	-0.773284	0.25428	-3.04107	0.0023574	0.0149855	NDUFB7	1.82433	TRUE
CSRP3	87.4507	-1.12388	0.3697	-3.03999	0.00236588	0.0150257	CSRP3	1.82317	TRUE
COL9A2	1.52019	1.00992	0.332208	3.04001	0.00236572	0.0150257	COL9A2	1.82317	TRUE
PHF14	55.7281	0.512848	0.168741	3.03927	0.00237154	0.0150547	PHF14	1.82233	TRUE
CIB1	4.7661	-0.902319	0.296906	-3.03907	0.00237308	0.0150577	CIB1	1.82224	TRUE
SCN4B	5.77373	-1.05625	0.347586	-3.0388	0.0023752	0.0150642	SCN4B	1.82205	TRUE
C1orf159	7.49206	0.627746	0.206641	3.03785	0.0023827	0.0151049	C1orf159	1.82088	TRUE
DSCC1	2.22661	0.874385	0.287846	3.03768	0.00238406	0.0151067	DSCC1	1.82083	TRUE
PLEKHF1	1.84866	-1.36795	0.450496	-3.03654	0.00239309	0.0151569	PLEKHF1	1.81939	TRUE
MAP3K8	21.0944	-0.859735	0.283164	-3.03618	0.00239599	0.0151684	MAP3K8	1.81906	TRUE
ELMOD1	2.04603	1.01902	0.335675	3.03572	0.00239958	0.0151774	ELMOD1	1.8188	TRUE
SPRED1	46.9964	0.575763	0.189657	3.03581	0.00239893	0.0151774	SPRED1	1.8188	TRUE
CKAP2	3.42192	0.782531	0.257787	3.03557	0.0024008	0.0151782	CKAP2	1.81878	TRUE
NAGK	5.7028	0.586445	0.193239	3.03481	0.00240687	0.0152096	NAGK	1.81788	TRUE
TNFRSF1B	5.53094	-0.941422	0.310273	-3.03417	0.00241199	0.0152309	TNFRSF1B	1.81728	TRUE
PSMB9	3.0825	-1.00121	0.329984	-3.03412	0.00241242	0.0152309	PSMB9	1.81728	TRUE
GPT	1.86665	-1.39711	0.460498	-3.03391	0.00241409	0.0152345	GPT	1.81717	TRUE
ZNF622	3.70601	-0.908273	0.299415	-3.03349	0.00241745	0.0152488	ZNF622	1.81677	TRUE
LRIF1	4.26418	-0.84356	0.278122	-3.03306	0.00242086	0.0152633	LRIF1	1.81635	TRUE
TUBB4B	11.2992	-0.818329	0.269956	-3.03134	0.00243473	0.0153439	TUBB4B	1.81407	TRUE
EFR3A	30.599	-0.582621	0.192215	-3.03108	0.00243677	0.0153498	EFR3A	1.8139	TRUE
GPR157	3.5735	-1.04447	0.344616	-3.03083	0.00243882	0.0153557	GPR157	1.81373	TRUE
UQCRB	42.4382	-0.899152	0.296785	-3.02965	0.0024484	0.0154021	UQCRB	1.81242	TRUE
B4GALNT4	1.29347	1.09731	0.362185	3.02969	0.00244802	0.0154021	B4GALNT4	1.81242	TRUE
CD151	12.8352	-0.822857	0.271635	-3.02928	0.00245137	0.0154138	CD151	1.81209	TRUE
CEP128	12.058	0.583114	0.192554	3.02831	0.00245925	0.0154564	CEP128	1.81089	TRUE
GRAMD1C	2.40327	0.857808	0.283339	3.0275	0.00246586	0.015491	GRAMD1C	1.80992	TRUE
HS3ST2	10.3538	-1.73323	0.572608	-3.0269	0.00247077	0.0155148	HS3ST2	1.80925	TRUE
ITGA3	23.5206	-0.706479	0.23356	-3.02483	0.00248771	0.0156141	ITGA3	1.80648	TRUE
RUNX1	14.9855	-1.01895	0.336919	-3.02431	0.00249204	0.0156343	RUNX1	1.80592	TRUE
FAT1	50.0611	0.703715	0.232792	3.02293	0.00250339	0.0156913	FAT1	1.80434	TRUE
HDX	19.3499	-0.709418	0.234673	-3.023	0.00250281	0.0156913	HDX	1.80434	TRUE
PCDH10	1.3549	1.05949	0.350537	3.02247	0.00250717	0.0157079	PCDH10	1.80388	TRUE
EZR	22.5781	-0.778819	0.257729	-3.02185	0.00251233	0.0157326	EZR	1.8032	TRUE
GLIPR1L1	5.72697	-1.04078	0.344431	-3.02173	0.00251337	0.0157326	GLIPR1L1	1.8032	TRUE
CKMT2-AS1	13.7809	0.588434	0.19476	3.02133	0.00251664	0.015746	CKMT2-AS1	1.80283	TRUE
RPL34	18.9831	0.723785	0.239661	3.02004	0.0025274	0.0158036	RPL34	1.80124	TRUE
NID2	7.43064	0.720273	0.238523	3.01972	0.00253009	0.0158036	NID2	1.80124	TRUE
CA5B	12.0596	0.565107	0.18714	3.01971	0.00253018	0.0158036	CA5B	1.80124	TRUE
TANC1	66.5318	0.642564	0.212792	3.01968	0.0025304	0.0158036	TANC1	1.80124	TRUE
PRKACA	12.7262	-0.688962	0.228225	-3.01878	0.00253794	0.0158436	PRKACA	1.80015	TRUE
TMEM168	20.4914	0.531868	0.176211	3.01837	0.00254141	0.0158582	TMEM168	1.79975	TRUE
IRX5	1.97001	-1.18862	0.393864	-3.01785	0.00254572	0.0158779	IRX5	1.79921	TRUE
DPYSL5	1.41519	1.08323	0.358994	3.0174	0.00254951	0.0158945	DPYSL5	1.79875	TRUE
ABI3BP	10.3949	0.953149	0.315928	3.01698	0.00255309	0.0158977	ABI3BP	1.79867	TRUE
METTL9	9.74335	0.555973	0.184284	3.01693	0.00255346	0.0158977	METTL9	1.79867	TRUE
RPS6KC1	37.4265	0.475828	0.157707	3.01716	0.00255157	0.0158977	RPS6KC1	1.79867	FALSE
TIMP1	15.2336	-1.0914	0.361824	-3.01638	0.0025581	0.0159185	TIMP1	1.7981	TRUE
HSP90AA1	53.7609	-0.805653	0.267103	-3.01627	0.00255908	0.0159185	HSP90AA1	1.7981	TRUE
LRP8	1.76402	0.923419	0.306171	3.01602	0.00256113	0.0159241	LRP8	1.79794	TRUE
NR2F2-AS1	361.774	-0.635945	0.210872	-3.01579	0.00256309	0.0159292	NR2F2-AS1	1.79781	TRUE
BDP1	34.3433	0.502377	0.166608	3.01532	0.0025671	0.0159398	BDP1	1.79752	TRUE
KDM1A	13.512	0.482078	0.15987	3.01543	0.00256611	0.0159398	KDM1A	1.79752	FALSE
SUSD2	4.52583	-1.16894	0.387794	-3.01433	0.00257551	0.0159849	SUSD2	1.79629	TRUE
CAB39L	15.7152	-0.67782	0.224948	-3.01322	0.00258488	0.0160359	CAB39L	1.79491	TRUE
AKR1A1	6.0595	0.650975	0.216057	3.01297	0.00258701	0.016042	AKR1A1	1.79474	TRUE
ACOT1	1.86635	-1.34034	0.444972	-3.01218	0.00259379	0.0160769	ACOT1	1.7938	TRUE
CIPC	2.81132	-1.15444	0.383361	-3.01136	0.00260079	0.0161131	CIPC	1.79282	TRUE
ZNRF2	16.9576	-0.65638	0.218059	-3.0101	0.00261163	0.016173	ZNRF2	1.79121	TRUE
DPYSL3	8.95584	0.966619	0.321163	3.00974	0.0026147	0.0161848	DPYSL3	1.79089	TRUE
PPARGC1B	31.5307	-0.735929	0.244571	-3.00906	0.00262059	0.0162069	PPARGC1B	1.7903	TRUE
MTMR10	11.2784	-0.590022	0.196076	-3.00915	0.00261976	0.0162069	MTMR10	1.7903	TRUE
COPA	30.0217	0.534886	0.177776	3.00876	0.00262315	0.0162155	COPA	1.79007	TRUE
SSBP3	52.1925	-0.856888	0.284839	-3.00832	0.00262696	0.0162318	SSBP3	1.78963	TRUE
KLHDC2	17.1077	-0.551596	0.183494	-3.00607	0.00264646	0.0163378	KLHDC2	1.78681	TRUE
ZEB1	249.558	-0.645027	0.214567	-3.00618	0.00264554	0.0163378	ZEB1	1.78681	TRUE
ANKRD44	33.5302	0.648572	0.215858	3.00462	0.00265912	0.0164087	ANKRD44	1.78493	TRUE
EFR3B	4.34892	0.761559	0.253528	3.00384	0.00266594	0.0164435	EFR3B	1.78401	TRUE
FAM91A1	15.5924	-0.613214	0.204161	-3.00358	0.00266826	0.0164505	FAM91A1	1.78382	TRUE
C4orf19	11.7245	-0.87039	0.289853	-3.00287	0.00267446	0.0164711	C4orf19	1.78328	TRUE
AEBP1	14.171	-0.900544	0.299883	-3.00298	0.0026735	0.0164711	AEBP1	1.78328	TRUE
TRIM38	17.1037	-0.596436	0.198627	-3.00279	0.00267515	0.0164711	TRIM38	1.78328	TRUE
CDKN1B	5.51543	-0.810678	0.270036	-3.00211	0.00268114	0.0165007	CDKN1B	1.7825	TRUE
KLHL5	16.0109	0.562818	0.187497	3.00175	0.00268431	0.0165129	KLHL5	1.78218	TRUE
NARF	8.62479	0.547618	0.182457	3.00135	0.00268788	0.0165275	NARF	1.78179	TRUE
SLC2A9	6.25777	-0.932452	0.310776	-3.0004	0.00269623	0.0165676	SLC2A9	1.78074	TRUE
SRSF6	14.2163	0.582754	0.194229	3.00034	0.00269678	0.0165676	SRSF6	1.78074	TRUE
VANGL2	1.42186	0.991588	0.330547	2.99984	0.00270119	0.0165837	VANGL2	1.78032	TRUE
TCEAL3	7.42664	-0.704358	0.234804	-2.99978	0.00270178	0.0165837	TCEAL3	1.78032	TRUE
KHDRBS1	27.7133	0.436299	0.145453	2.99958	0.0027035	0.016587	KHDRBS1	1.78023	FALSE
NFKBIB	3.08523	-0.967215	0.322476	-2.99934	0.00270568	0.0165888	NFKBIB	1.78019	TRUE
PLEKHO1	16.9987	-0.706827	0.235676	-2.99915	0.00270738	0.0165888	PLEKHO1	1.78019	TRUE
FIGNL1	2.30108	0.855425	0.285211	2.99927	0.0027063	0.0165888	FIGNL1	1.78019	TRUE
TNNT3	2.81479	-1.24883	0.416661	-2.99722	0.0027245	0.0166864	TNNT3	1.77764	TRUE
ANGPTL4	9.91296	-1.38137	0.461005	-2.99644	0.00273153	0.0167221	ANGPTL4	1.77671	TRUE
CLDN18	2.37866	0.886782	0.296017	2.99572	0.00273799	0.0167542	CLDN18	1.77588	TRUE
IGFBP4	34.0328	-0.943144	0.314846	-2.99557	0.0027393	0.0167549	IGFBP4	1.77586	TRUE
ALG5	7.61175	0.572941	0.191401	2.99341	0.00275874	0.0168664	ALG5	1.77298	TRUE
BTBD9	129.372	-0.72283	0.241612	-2.9917	0.0027743	0.016954	BTBD9	1.77073	TRUE
TXNDC9	5.9956	-0.735192	0.245837	-2.99057	0.00278453	0.0170091	TXNDC9	1.76932	TRUE
IP6K3	6.79398	-1.39742	0.467358	-2.99005	0.00278932	0.0170282	IP6K3	1.76883	TRUE
BCAS3	214.337	-0.580442	0.19413	-2.98996	0.0027901	0.0170282	BCAS3	1.76883	TRUE
MRPS33	4.94669	-0.922386	0.308571	-2.98922	0.00279688	0.0170621	MRPS33	1.76797	TRUE
FKBP5	294.063	-1.49156	0.499038	-2.98887	0.00280007	0.0170741	FKBP5	1.76766	TRUE
NKAPL	2.5478	-1.12365	0.375998	-2.98846	0.00280392	0.01709	NKAPL	1.76726	TRUE
HSD17B11	7.54231	-0.767069	0.256754	-2.98756	0.00281213	0.0171326	HSD17B11	1.76618	TRUE
OTUD1	2.61995	-1.0811	0.361964	-2.98677	0.00281946	0.0171547	OTUD1	1.76562	TRUE
CCDC71L	2.11359	-1.18717	0.39747	-2.98681	0.00281909	0.0171547	CCDC71L	1.76562	TRUE
VIPR2	10.2986	0.77183	0.258403	2.98692	0.00281801	0.0171547	VIPR2	1.76562	TRUE
E2F5	3.29964	0.724176	0.242753	2.98318	0.0028527	0.0173376	E2F5	1.76101	TRUE
TTLL3	8.20662	0.643828	0.215811	2.98329	0.00285164	0.0173376	TTLL3	1.76101	TRUE
GGNBP2	23.9836	-0.514676	0.172529	-2.98312	0.00285326	0.0173376	GGNBP2	1.76101	TRUE
HSDL2	41.7113	-0.692746	0.23232	-2.98186	0.00286502	0.0173944	HSDL2	1.75959	TRUE
TTC1	19.4902	-0.52247	0.175217	-2.98185	0.00286511	0.0173944	TTC1	1.75959	TRUE
RYR3	4.94127	0.981344	0.329142	2.98153	0.00286816	0.0174053	RYR3	1.75932	TRUE
ITPR2	42.3658	-0.646365	0.21694	-2.97946	0.00288758	0.0175155	ITPR2	1.75658	TRUE
PCP4L1	4.95059	-1.15247	0.386836	-2.97921	0.00288988	0.0175194	PCP4L1	1.75648	TRUE
ATP1A1	9.45732	-0.730687	0.24528	-2.97899	0.002892	0.0175194	ATP1A1	1.75648	TRUE
MYOM1	95.8298	-0.856653	0.287559	-2.97905	0.00289144	0.0175194	MYOM1	1.75648	TRUE
MAT2B	4.44715	-0.828203	0.27803	-2.97883	0.00289353	0.0175211	MAT2B	1.75644	TRUE
N4BP2L2	152.201	-0.612067	0.205551	-2.97769	0.00290434	0.0175789	N4BP2L2	1.75501	TRUE
GFPT1	25.0115	0.580599	0.194994	2.97752	0.00290587	0.0175805	GFPT1	1.75497	TRUE
SDC4	3.31635	-1.21319	0.407562	-2.97669	0.00291382	0.0176209	SDC4	1.75397	TRUE
HDAC9	40.1799	0.89714	0.301693	2.97368	0.00294248	0.0177866	HDAC9	1.74991	TRUE
IDH2	16.7734	-0.835481	0.281031	-2.97291	0.00294992	0.0178238	IDH2	1.749	TRUE
ARHGEF7	202.207	-0.607191	0.204305	-2.97198	0.00295886	0.0178701	ARHGEF7	1.74787	TRUE
RNPEPL1	3.36766	-0.854201	0.287622	-2.96987	0.00297926	0.0179854	RNPEPL1	1.74508	TRUE
KPNA7	1.52238	1.00599	0.338798	2.96931	0.00298474	0.0180107	KPNA7	1.74447	TRUE
RAPGEF6	33.1794	-0.941088	0.317017	-2.96857	0.00299185	0.0180457	RAPGEF6	1.74363	TRUE
SCN2A	1.65817	1.00518	0.33863	2.96837	0.00299386	0.0180501	SCN2A	1.74352	TRUE
NUCB2	8.51617	0.598394	0.201613	2.96803	0.00299711	0.0180619	NUCB2	1.74324	TRUE
TMEM38B	18.4685	-1.08892	0.366959	-2.96742	0.00300308	0.018089	TMEM38B	1.74258	TRUE
ARHGAP1	16.2656	-0.59521	0.200589	-2.96731	0.00300422	0.018089	ARHGAP1	1.74258	TRUE
ASB10	2.7577	-1.28036	0.431558	-2.96684	0.00300882	0.0181089	ASB10	1.74211	TRUE
LRRC42	4.17109	-0.783658	0.264261	-2.96547	0.00302216	0.0181813	LRRC42	1.74037	TRUE
NDUFB5	9.53146	-0.779311	0.262833	-2.96504	0.00302646	0.0181993	NDUFB5	1.73994	TRUE
EIF4A2	30.26	-0.595015	0.200807	-2.96313	0.00304532	0.0183048	EIF4A2	1.73743	TRUE
SCN9A	2.64048	0.925441	0.312468	2.96171	0.00305935	0.0183812	SCN9A	1.73563	TRUE
PRDX5	12.8034	-0.824432	0.278442	-2.96087	0.00306769	0.0184233	PRDX5	1.73463	TRUE
SLC35F3	1.72069	0.899434	0.303887	2.95977	0.00307873	0.0184817	SLC35F3	1.73326	TRUE
CNOT10	17.3481	0.475955	0.160913	2.95783	0.00309809	0.0185899	CNOT10	1.73072	FALSE
ERI3	17.022	0.479231	0.162045	2.95739	0.00310255	0.0186086	ERI3	1.73029	FALSE
MYL9	128.335	-0.804437	0.272088	-2.95653	0.00311126	0.0186528	MYL9	1.72926	TRUE
COX6B1	25.8291	-0.791907	0.267902	-2.95596	0.00311699	0.0186791	COX6B1	1.72864	TRUE
IMPA2	10.0512	-0.789388	0.267113	-2.95526	0.00312407	0.0187135	IMPA2	1.72784	TRUE
GBA2	14.4366	-0.549317	0.185943	-2.95422	0.00313458	0.0187684	GBA2	1.72657	TRUE
JDP2	4.38802	0.818978	0.277244	2.954	0.00313685	0.0187739	JDP2	1.72645	TRUE
ATP6V0E1	13.3199	-0.601779	0.203763	-2.95333	0.00314363	0.0187902	ATP6V0E1	1.72607	TRUE
BBIP1	11.9563	-0.579422	0.196189	-2.95338	0.0031431	0.0187902	BBIP1	1.72607	TRUE
CBR3	4.5381	-0.964572	0.326601	-2.95336	0.00314334	0.0187902	CBR3	1.72607	TRUE
ADAMTSL3	21.5397	0.820416	0.277808	2.95317	0.00314526	0.0187919	ADAMTSL3	1.72603	TRUE
NDRG1	6.2265	-0.874133	0.296043	-2.95272	0.00314984	0.0187921	NDRG1	1.72603	TRUE
CDC5L	15.9499	-0.596543	0.202037	-2.95264	0.00315069	0.0187921	CDC5L	1.72603	TRUE
RNF10	23.1349	-0.524015	0.177465	-2.95278	0.00314925	0.0187921	RNF10	1.72603	TRUE
RILPL2	6.4022	-0.726576	0.246053	-2.95293	0.00314774	0.0187921	RILPL2	1.72603	TRUE
APOL1	2.0064	-1.09506	0.370961	-2.95196	0.00315766	0.0188256	APOL1	1.72525	TRUE
GRIN2B	1.95895	1.02536	0.347484	2.95081	0.00316944	0.0188683	GRIN2B	1.72427	TRUE
SLIRP	18.8327	-0.624931	0.21178	-2.95084	0.00316906	0.0188683	SLIRP	1.72427	TRUE
SH3GLB1	26.5624	-0.563069	0.190806	-2.951	0.00316749	0.0188683	SH3GLB1	1.72427	TRUE
ZBTB7A	10.8883	-0.604627	0.204908	-2.95073	0.00317025	0.0188683	ZBTB7A	1.72427	TRUE
UBXN1	7.15252	-0.716141	0.242807	-2.94942	0.00318366	0.01894	UBXN1	1.72262	TRUE
CHD1L	7.30906	-0.8569	0.290638	-2.94835	0.00319479	0.0189981	CHD1L	1.72129	TRUE
NDUFA3	8.95353	-0.820313	0.278337	-2.94719	0.00320671	0.0190608	NDUFA3	1.71986	TRUE
STARD13	76.5146	0.540109	0.183406	2.94488	0.00323081	0.0191958	STARD13	1.71679	TRUE
FAM200B	5.75389	0.591475	0.200868	2.94459	0.00323382	0.0192056	FAM200B	1.71657	TRUE
DCLK1	20.3702	0.959257	0.325812	2.94421	0.00323785	0.0192213	DCLK1	1.71622	TRUE
ACAA2	6.5415	-0.919627	0.312507	-2.94274	0.00325322	0.0193043	ACAA2	1.71435	TRUE
COG7	13.809	0.518197	0.176143	2.94191	0.00326192	0.0193394	COG7	1.71356	TRUE
NIPSNAP3B	4.76823	-0.904991	0.307617	-2.94194	0.00326168	0.0193394	NIPSNAP3B	1.71356	TRUE
CEP97	6.54764	0.577841	0.196467	2.94116	0.00326988	0.0193784	CEP97	1.71268	TRUE
PDE1B	7.66552	-0.756561	0.257261	-2.94084	0.00327327	0.0193902	PDE1B	1.71242	TRUE
MON1B	4.15659	-0.878906	0.298982	-2.93967	0.00328565	0.0194553	MON1B	1.71096	TRUE
CCND3	23.7999	-0.892836	0.303779	-2.9391	0.0032917	0.0194828	CCND3	1.71035	TRUE
DLC1	1116.25	-0.626611	0.213227	-2.93871	0.00329584	0.019499	DLC1	1.70999	TRUE
SLC12A1	2.17988	0.841782	0.28649	2.93826	0.00330059	0.0195188	SLC12A1	1.70955	TRUE
SPDYE2B	2.87102	-1.12879	0.384204	-2.93801	0.00330331	0.0195266	SPDYE2B	1.70937	TRUE
PTPRK	188.27	-0.583246	0.198587	-2.93697	0.00331433	0.0195834	PTPRK	1.70811	TRUE
C4B	1.68472	-1.37179	0.467164	-2.93641	0.00332031	0.0196104	C4B	1.70751	TRUE
CCDC138	6.61773	0.691809	0.235632	2.93597	0.00332501	0.0196299	CCDC138	1.70708	TRUE
DPY19L1	6.87457	0.616191	0.209907	2.93554	0.00332973	0.0196494	DPY19L1	1.70665	TRUE
NR1H2	7.65299	-0.636863	0.216985	-2.93506	0.00333486	0.0196713	NR1H2	1.70617	TRUE
UBTD2	16.7616	0.538941	0.183695	2.93388	0.00334751	0.0197375	UBTD2	1.70471	TRUE
ARFGEF2	27.4783	-0.558253	0.190407	-2.93189	0.00336908	0.0198563	ARFGEF2	1.7021	TRUE
LRRTM3	41.6024	0.996367	0.339929	2.93111	0.00337758	0.019898	LRRTM3	1.70119	TRUE
RPS29	15.554	0.702882	0.239824	2.93082	0.00338068	0.0199051	RPS29	1.70104	TRUE
COL6A2	68.2728	-0.629469	0.214782	-2.93073	0.00338165	0.0199051	COL6A2	1.70104	TRUE
COQ4	6.61545	0.56907	0.194203	2.93028	0.00338656	0.0199256	COQ4	1.70059	TRUE
VASP	13.4601	-0.614775	0.209837	-2.92978	0.00339207	0.0199495	VASP	1.70007	TRUE
TMEM67	7.54199	0.602989	0.205884	2.92878	0.00340296	0.0200051	TMEM67	1.69886	TRUE
LRSAM1	10.8307	0.528294	0.180409	2.92831	0.00340811	0.0200269	LRSAM1	1.69839	TRUE
NDUFA4L2	11.531	-0.875018	0.298863	-2.92782	0.00341343	0.0200424	NDUFA4L2	1.69805	TRUE
SLC38A2	69.8433	-0.695363	0.237503	-2.92781	0.00341361	0.0200424	SLC38A2	1.69805	TRUE
SPAG7	10.4037	-0.700775	0.23942	-2.92697	0.00342282	0.020088	SPAG7	1.69706	TRUE
AIFM1	6.80863	-0.783382	0.267675	-2.92661	0.00342677	0.0201026	AIFM1	1.69675	TRUE
PHF1	10.7046	-0.679666	0.232254	-2.92639	0.00342924	0.0201087	PHF1	1.69662	TRUE
PON2	14.0854	0.48675	0.166376	2.9256	0.00343792	0.0201511	PON2	1.6957	FALSE
LIMK1	2.92542	0.769677	0.263108	2.92533	0.00344094	0.0201603	LIMK1	1.6955	TRUE
EHD4	6.35395	-0.812262	0.277718	-2.92478	0.00344704	0.020179	EHD4	1.6951	TRUE
AGTPBP1	25.261	0.572825	0.195846	2.92487	0.00344604	0.020179	AGTPBP1	1.6951	TRUE
MMP14	4.46199	0.656899	0.224696	2.9235	0.00346119	0.0202448	MMP14	1.69369	TRUE
TMEM185A	5.78948	0.603125	0.206295	2.9236	0.00346009	0.0202448	TMEM185A	1.69369	TRUE
DSN1	3.42749	0.711445	0.243403	2.92291	0.00346778	0.0202748	DSN1	1.69304	TRUE
PAFAH1B3	1.47908	0.978699	0.334886	2.92249	0.00347249	0.0202939	PAFAH1B3	1.69264	TRUE
ZBTB18	2.80762	0.749784	0.256578	2.92224	0.00347518	0.0203011	ZBTB18	1.69248	TRUE
MRPS15	5.44753	-0.823995	0.282002	-2.92195	0.00347848	0.0203118	MRPS15	1.69225	TRUE
CEP41	2.5683	0.803344	0.275052	2.92069	0.00349252	0.0203767	CEP41	1.69087	TRUE
TMEM62	12.6693	-0.576707	0.197454	-2.92071	0.00349236	0.0203767	TMEM62	1.69087	TRUE
ITGA4	4.79275	0.898549	0.307847	2.91882	0.00351361	0.0204912	ITGA4	1.68843	TRUE
MRPL34	5.81608	-0.79198	0.27136	-2.91855	0.00351661	0.0205	MRPL34	1.68825	TRUE
SLC35D1	15.6692	0.563845	0.193307	2.91684	0.00353598	0.0206044	SLC35D1	1.68604	TRUE
ENDOG	3.46002	-1.03161	0.353768	-2.91606	0.00354478	0.020647	ENDOG	1.68514	TRUE
EIF4H	10.7875	-0.583747	0.200202	-2.91579	0.00354792	0.0206546	EIF4H	1.68498	TRUE
RASSF5	2.84458	-1.00172	0.343563	-2.91569	0.00354906	0.0206546	RASSF5	1.68498	TRUE
IDH3A	9.67989	-0.702985	0.241229	-2.91418	0.00356627	0.0207455	IDH3A	1.68308	TRUE
CCT7	8.11657	-0.690857	0.237087	-2.91394	0.00356898	0.0207455	CCT7	1.68308	TRUE
ADNP	37.6839	0.49546	0.170032	2.91393	0.00356915	0.0207455	ADNP	1.68308	FALSE
PIWIL2	2.86862	0.828973	0.284531	2.91347	0.0035744	0.0207673	PIWIL2	1.68262	TRUE
SLFN13	1.67707	0.917734	0.31504	2.91307	0.00357895	0.0207851	SLFN13	1.68225	TRUE
SPATS2	24.3543	0.501873	0.172293	2.91291	0.0035808	0.0207872	SPATS2	1.6822	TRUE
SH3BGRL3	4.20525	-0.906458	0.311248	-2.91234	0.00358734	0.0208165	SH3BGRL3	1.68159	TRUE
ZMYND8	18.4384	0.606032	0.208216	2.9106	0.00360739	0.0209241	ZMYND8	1.67935	TRUE
SERPINE3	3.17421	-1.2281	0.421966	-2.91042	0.00360946	0.0209274	SERPINE3	1.67929	TRUE
SMARCD3	24.4267	-0.681171	0.234137	-2.90928	0.00362259	0.0209947	SMARCD3	1.67789	TRUE
MYO10	8.21469	0.965451	0.331892	2.90893	0.00362671	0.0210098	MYO10	1.67758	TRUE
TMED8	6.33033	0.585317	0.201296	2.90773	0.00364058	0.0210814	TMED8	1.6761	TRUE
COA4	4.24758	-0.778201	0.267678	-2.90723	0.00364646	0.0211064	COA4	1.67559	TRUE
ZNF124	6.79262	0.589443	0.202759	2.9071	0.00364792	0.0211064	ZNF124	1.67559	TRUE
SPATS2L	38.2863	0.457077	0.15728	2.90613	0.00365924	0.0211631	SPATS2L	1.67442	FALSE
RNF181	3.5825	-0.917847	0.315907	-2.90543	0.00366749	0.021202	RNF181	1.67362	TRUE
TES	7.00007	0.802074	0.276126	2.90474	0.00367554	0.0212397	TES	1.67285	TRUE
SLU7	5.87381	-0.726407	0.25011	-2.90434	0.00368023	0.0212579	SLU7	1.67248	TRUE
MRPL53	1.61785	-1.35274	0.465844	-2.90384	0.00368618	0.0212835	MRPL53	1.67196	TRUE
PRC1-AS1	2.27808	0.853905	0.294213	2.90233	0.00370392	0.0213771	PRC1-AS1	1.67005	TRUE
HGF	11.2637	0.715468	0.246532	2.90213	0.00370634	0.0213821	HGF	1.66995	TRUE
MFAP4	3.65897	0.893211	0.307814	2.90178	0.00371044	0.0213939	MFAP4	1.66971	TRUE
PKP4	20.3191	0.636441	0.219334	2.9017	0.00371146	0.0213939	PKP4	1.66971	TRUE
ZNF189	9.53547	-0.871672	0.300432	-2.9014	0.00371505	0.0214057	ZNF189	1.66947	TRUE
MGA	22.9597	0.481352	0.165949	2.90061	0.00372442	0.0214499	MGA	1.66857	FALSE
BACH1	89.0036	-0.601729	0.207467	-2.90036	0.00372733	0.0214499	BACH1	1.66857	TRUE
PER2	9.18728	-0.88866	0.306392	-2.90041	0.00372677	0.0214499	PER2	1.66857	TRUE
SLC14A1	2.15304	-1.11559	0.384831	-2.89892	0.00374454	0.02154	SLC14A1	1.66675	TRUE
RNF2	7.42148	0.565953	0.195246	2.89867	0.00374746	0.0215479	RNF2	1.6666	TRUE
B9D1	4.2156	0.693545	0.239291	2.89834	0.0037515	0.0215622	B9D1	1.66631	TRUE
TMEM9B	5.15822	-0.761918	0.262927	-2.89784	0.00375747	0.0215876	TMEM9B	1.6658	TRUE
MCRS1	4.78573	-0.798118	0.275434	-2.89767	0.00375944	0.02159	MCRS1	1.66575	TRUE
MSMO1	3.41962	0.856912	0.295783	2.89709	0.00376639	0.021621	MSMO1	1.66512	TRUE
PTPN13	27.8348	0.635696	0.21955	2.89545	0.0037862	0.0217258	PTPN13	1.66302	TRUE
EFS	4.69504	0.656034	0.226668	2.89425	0.0038007	0.021791	EFS	1.66172	TRUE
RBM8A	7.00366	-0.65268	0.225509	-2.89425	0.00380061	0.021791	RBM8A	1.66172	TRUE
XPNPEP1	6.9187	0.529756	0.183051	2.89403	0.00380326	0.0217967	XPNPEP1	1.66161	TRUE
RANBP2	31.2807	-0.739574	0.255686	-2.89251	0.00382179	0.0218938	RANBP2	1.65968	TRUE
CDH7	1.4857	0.95527	0.330279	2.89231	0.00382417	0.0218985	CDH7	1.65959	TRUE
PIAS1	69.8394	-0.578554	0.200059	-2.89191	0.00382908	0.0219176	PIAS1	1.65921	TRUE
RASD2	2.816	-1.04271	0.360751	-2.89038	0.00384771	0.0220061	RASD2	1.65746	TRUE
PRR16	49.0395	0.843809	0.291928	2.89047	0.00384669	0.0220061	PRR16	1.65746	TRUE
TRADD	3.35793	-0.934475	0.323325	-2.89021	0.00384989	0.0220095	TRADD	1.65739	TRUE
MEF2C	195.493	0.601127	0.208005	2.88997	0.00385284	0.0220174	MEF2C	1.65723	TRUE
TOB2	16.4169	-0.816308	0.282505	-2.88953	0.00385815	0.0220386	TOB2	1.65682	TRUE
PRKAA1	18.3073	-0.579885	0.200778	-2.88819	0.00387468	0.022124	PRKAA1	1.65514	TRUE
RXRB	6.37041	-0.685105	0.237221	-2.88804	0.00387646	0.0221251	RXRB	1.65512	TRUE
VEZF1	12.5222	-0.571559	0.197959	-2.88726	0.00388616	0.0221713	VEZF1	1.65421	TRUE
CLCN4	2.20646	0.761562	0.263805	2.88683	0.00389141	0.0221858	CLCN4	1.65393	TRUE
LAMTOR4	7.79976	-0.674992	0.233821	-2.8868	0.00389187	0.0221858	LAMTOR4	1.65393	TRUE
DCTD	5.59404	0.597656	0.207103	2.88579	0.00390434	0.0222477	DCTD	1.65271	TRUE
HCCS	2.43276	-0.989843	0.343051	-2.88541	0.00390905	0.0222654	HCCS	1.65237	TRUE
ITGB1BP2	3.15267	-1.04746	0.363111	-2.88468	0.00391816	0.022299	ITGB1BP2	1.65171	TRUE
ZC3H6	16.8598	-0.599831	0.207929	-2.88479	0.00391679	0.022299	ZC3H6	1.65171	TRUE
FIGN	71.9668	0.655182	0.227253	2.88305	0.00393847	0.0224055	FIGN	1.64965	TRUE
SNAPC5	4.40515	-0.805951	0.279588	-2.88264	0.00394357	0.0224253	SNAPC5	1.64926	TRUE
ZNF850	4.41936	0.687723	0.238687	2.88127	0.00396072	0.0225137	ZNF850	1.64755	TRUE
GEM	30.6946	0.912123	0.316621	2.88081	0.00396658	0.0225378	GEM	1.64709	TRUE
SLC38A1	6.24974	0.866447	0.300874	2.87977	0.00397971	0.0225984	SLC38A1	1.64592	TRUE
RADIL	12.5368	-0.728073	0.252829	-2.8797	0.0039805	0.0225984	RADIL	1.64592	TRUE
HSPA2	2.33242	0.829367	0.288063	2.87911	0.00398794	0.0226222	HSPA2	1.64547	TRUE
LINC00639	2.60529	-1.21204	0.420962	-2.87921	0.00398671	0.0226222	LINC00639	1.64547	TRUE
NELL1	2.18258	0.814975	0.283121	2.87854	0.00399525	0.0226544	NELL1	1.64485	TRUE
FAM184B	5.01026	0.763122	0.265143	2.87815	0.00400013	0.0226636	FAM184B	1.64467	TRUE
SNX19	15.496	-0.561087	0.194941	-2.87823	0.00399908	0.0226636	SNX19	1.64467	TRUE
YPEL1	5.56318	0.676656	0.23515	2.87755	0.00400771	0.0226895	YPEL1	1.64418	TRUE
MT-CO3	98.1885	-1.21879	0.423554	-2.87754	0.00400795	0.0226895	MT-CO3	1.64418	TRUE
GRHPR	7.64155	-0.652333	0.226741	-2.877	0.00401476	0.0227187	GRHPR	1.64362	TRUE
HAND2-AS1	6.50907	0.826765	0.287471	2.876	0.00402754	0.0227818	HAND2-AS1	1.64241	TRUE
TAX1BP1	45.0747	-0.525523	0.182746	-2.87571	0.0040312	0.0227839	TAX1BP1	1.64237	TRUE
NIPSNAP1	3.09932	0.707902	0.246163	2.87575	0.00403069	0.0227839	NIPSNAP1	1.64237	TRUE
CDK10	5.45191	0.715208	0.248777	2.8749	0.00404161	0.0228335	CDK10	1.64143	TRUE
NFE2L3	4.19557	-1.06382	0.370122	-2.87424	0.00404995	0.0228534	NFE2L3	1.64105	TRUE
SASS6	3.57865	0.718785	0.250065	2.87439	0.0040481	0.0228534	SASS6	1.64105	TRUE
PDGFC	24.6288	0.837146	0.291258	2.87424	0.00405006	0.0228534	PDGFC	1.64105	TRUE
CSNK1G3	17.1624	0.502593	0.174917	2.87332	0.00406177	0.0229009	CSNK1G3	1.64015	TRUE
NXPE3	6.45515	-0.701081	0.243987	-2.87344	0.00406034	0.0229009	NXPE3	1.64015	TRUE
SEC24D	30.7225	0.648168	0.225642	2.87256	0.00407164	0.0229473	SEC24D	1.63927	TRUE
PPIE	4.41967	0.660233	0.229882	2.87205	0.00407822	0.0229751	PPIE	1.63874	TRUE
HCN1	2.67032	0.909428	0.316667	2.87187	0.00408045	0.0229783	HCN1	1.63868	TRUE
MRPS22	12.6133	-0.685266	0.238677	-2.8711	0.00409046	0.0230254	MRPS22	1.63779	TRUE
FGF13	7.15386	0.729728	0.254195	2.87074	0.00409517	0.0230425	FGF13	1.63747	TRUE
HSD17B14	2.36207	0.806481	0.28111	2.86891	0.00411886	0.0231665	HSD17B14	1.63514	TRUE
UQCR10	18.9626	-0.815429	0.284384	-2.86735	0.00413925	0.0232718	UQCR10	1.63317	TRUE
MRC1	3.76785	-1.18983	0.415066	-2.86661	0.00414895	0.0233169	MRC1	1.63233	TRUE
COG4	9.16929	0.54386	0.189737	2.86639	0.00415181	0.0233235	COG4	1.63221	TRUE
TIPARP	17.4563	-1.2726	0.44415	-2.86525	0.00416676	0.0233981	TIPARP	1.63082	TRUE
DLGAP1-AS1	4.6965	-0.89995	0.314105	-2.86512	0.00416849	0.0233984	DLGAP1-AS1	1.63081	TRUE
SLC45A4	7.57087	-0.916885	0.320116	-2.86423	0.00418028	0.0234457	SLC45A4	1.62994	TRUE
HSD17B10	3.89994	-0.952063	0.332392	-2.86428	0.0041796	0.0234457	HSD17B10	1.62994	TRUE
GPR137B	4.0468	0.723793	0.252772	2.86342	0.00419094	0.023496	GPR137B	1.62901	TRUE
GINS2	1.36353	1.04227	0.364216	2.8617	0.00421381	0.0236147	GINS2	1.62682	TRUE
TNFRSF14	4.45165	-0.920281	0.321618	-2.86141	0.00421763	0.0236265	TNFRSF14	1.6266	TRUE
GIMAP4	2.21084	-1.12511	0.393327	-2.86049	0.00422982	0.0236684	GIMAP4	1.62583	TRUE
CTHRC1	2.31891	0.812841	0.284177	2.86034	0.0042319	0.0236684	CTHRC1	1.62583	TRUE
CHST8	4.45482	0.771856	0.269834	2.86048	0.00423002	0.0236684	CHST8	1.62583	TRUE
MKNK1	18.5785	-0.555313	0.194137	-2.86042	0.00423084	0.0236684	MKNK1	1.62583	TRUE
GPANK1	3.57878	-0.798415	0.279166	-2.86	0.00423635	0.0236837	GPANK1	1.62555	TRUE
KDM4C	37.9464	-0.531538	0.185883	-2.85953	0.0042427	0.0237097	KDM4C	1.62507	TRUE
TAF4B	4.53606	-0.930676	0.325543	-2.85885	0.00425185	0.0237513	TAF4B	1.62431	TRUE
CTNNA3	321.18	0.893427	0.312627	2.85781	0.0042658	0.0238196	CTNNA3	1.62306	TRUE
PCSK2	9.79747	-1.23163	0.431184	-2.85639	0.00428483	0.0239163	PCSK2	1.62131	TRUE
WASF1	3.78853	0.781139	0.273562	2.85544	0.00429772	0.0239787	WASF1	1.62018	TRUE
RABIF	2.87271	-1.00751	0.352943	-2.85461	0.00430898	0.0240318	RABIF	1.61921	TRUE
RFX7	23.6721	0.524272	0.183671	2.85442	0.0043116	0.0240369	RFX7	1.61912	TRUE
CUX1	96.6703	0.56117	0.196627	2.85399	0.00431742	0.0240597	CUX1	1.61871	TRUE
NBR1	15.8353	-0.529082	0.185439	-2.85313	0.00432903	0.024105	NBR1	1.61789	TRUE
MRPS18C	8.20723	-0.634241	0.222291	-2.85321	0.00432801	0.024105	MRPS18C	1.61789	TRUE
NUDT7	3.07028	-0.955053	0.334796	-2.85264	0.00433577	0.0241329	NUDT7	1.61739	TRUE
PPIF	4.41354	-0.887646	0.31127	-2.85169	0.00434879	0.0241764	PPIF	1.61661	TRUE
PLEKHG2	16.7978	0.530796	0.186122	2.85188	0.0043462	0.0241764	PLEKHG2	1.61661	TRUE
PRDX4	4.33971	0.633523	0.222152	2.85175	0.00434791	0.0241764	PRDX4	1.61661	TRUE
DCPS	3.99982	0.653066	0.22904	2.85133	0.00435374	0.0241942	DCPS	1.61629	TRUE
SSH1	18.1716	0.557589	0.195699	2.84921	0.00438276	0.0243367	SSH1	1.61374	TRUE
GALNT8	2.0916	0.930153	0.326461	2.8492	0.00438288	0.0243367	GALNT8	1.61374	TRUE
TMED5	13.7395	-0.630968	0.221474	-2.84895	0.0043864	0.0243465	TMED5	1.61356	TRUE
SENP7	36.0917	0.482609	0.169415	2.84868	0.00439004	0.024357	SENP7	1.61338	FALSE
SORCS1	3.21024	0.722498	0.253675	2.84812	0.00439783	0.0243905	SORCS1	1.61278	TRUE
RNF175	1.29889	1.02314	0.359263	2.84788	0.00440118	0.0243994	RNF175	1.61262	TRUE
SLC39A7	3.42272	0.642476	0.225717	2.84638	0.00442188	0.0245029	SLC39A7	1.61078	TRUE
MSN	32.6029	-0.55981	0.196681	-2.84628	0.00442337	0.0245029	MSN	1.61078	TRUE
PMEPA1	20.0631	0.570188	0.200344	2.84604	0.0044266	0.024511	PMEPA1	1.61064	TRUE
FREM2	1.56702	0.941048	0.330762	2.8451	0.00443981	0.0245744	FREM2	1.60952	TRUE
DENR	12.1508	0.480887	0.169038	2.84484	0.00444336	0.0245842	DENR	1.60934	FALSE
CREG1	3.68915	-0.776895	0.273115	-2.84457	0.00444716	0.0245955	CREG1	1.60915	TRUE
NECAB1	12.1494	-0.915147	0.321757	-2.84422	0.00445209	0.0246129	NECAB1	1.60884	TRUE
MAN2A1	17.8754	0.596501	0.209826	2.84284	0.00447132	0.0247	MAN2A1	1.6073	TRUE
SCUBE2	3.11144	0.682862	0.240204	2.84284	0.00447139	0.0247	SCUBE2	1.6073	TRUE
EDARADD	2.12597	0.777936	0.273852	2.84072	0.00450115	0.0248511	EDARADD	1.60465	TRUE
RAB6B	4.69095	-0.80956	0.284992	-2.84064	0.00450231	0.0248511	RAB6B	1.60465	TRUE
MYO19	11.1384	0.506638	0.178371	2.84036	0.00450633	0.0248634	MYO19	1.60444	TRUE
LCP1	1.854	-1.14673	0.403747	-2.84022	0.00450825	0.0248642	LCP1	1.60443	TRUE
NWD1	1.73726	0.876044	0.308544	2.83928	0.00452153	0.0249274	NWD1	1.60332	TRUE
PITPNM2	8.23839	-0.681757	0.240127	-2.83916	0.0045233	0.0249274	PITPNM2	1.60332	TRUE
SFPQ	44.0199	0.481172	0.169537	2.83815	0.00453762	0.0249964	SFPQ	1.60212	FALSE
CYP46A1	2.31155	0.813621	0.286747	2.83741	0.00454805	0.0250341	CYP46A1	1.60147	TRUE
CHST2	2.12151	0.899161	0.316892	2.83744	0.00454771	0.0250341	CHST2	1.60147	TRUE
ANKHD1	26.1304	-0.736207	0.25949	-2.83714	0.00455203	0.025046	ANKHD1	1.60126	TRUE
SLC39A11	100.578	-0.798944	0.281628	-2.83687	0.00455578	0.0250568	SLC39A11	1.60107	TRUE
SHROOM4	6.44886	0.605596	0.213488	2.83667	0.0045586	0.0250624	SHROOM4	1.60098	TRUE
ATP1B2	4.53342	0.754739	0.266178	2.83547	0.00457588	0.0251475	ATP1B2	1.59951	TRUE
ACER3	22.5608	-0.5588	0.197118	-2.83485	0.00458479	0.0251865	ACER3	1.59883	TRUE
BCL9L	10.553	-0.658783	0.232445	-2.83414	0.00459491	0.0252321	BCL9L	1.59805	TRUE
RPS15A	13.2939	0.747275	0.2637	2.83381	0.00459966	0.0252383	RPS15A	1.59794	TRUE
GPX4	11.2547	-0.740445	0.261283	-2.83388	0.00459861	0.0252383	GPX4	1.59794	TRUE
NYNRIN	2.9892	0.740578	0.261376	2.83338	0.00460585	0.0252623	NYNRIN	1.59753	TRUE
GOPC	16.0585	0.465939	0.164463	2.83309	0.00461008	0.0252755	GOPC	1.5973	FALSE
CHMP3	9.48176	-0.64076	0.226221	-2.83245	0.0046193	0.0253161	CHMP3	1.5966	TRUE
CASC18	1.35858	0.972634	0.343449	2.83196	0.00462632	0.0253346	CASC18	1.59629	TRUE
CYSLTR1	3.13182	-1.08454	0.382955	-2.83203	0.00462535	0.0253346	CYSLTR1	1.59629	TRUE
AIDA	6.72462	-0.582986	0.205898	-2.83143	0.00463402	0.0253668	AIDA	1.59573	TRUE
CDC26	3.90868	-0.788916	0.278658	-2.83112	0.00463847	0.0253774	CDC26	1.59555	TRUE
TRMT13	10.2838	0.530036	0.187223	2.83105	0.00463961	0.0253774	TRMT13	1.59555	TRUE
WWTR1	44.7278	0.610816	0.215796	2.83052	0.0046472	0.025409	WWTR1	1.59501	TRUE
TRIB1	2.167	-0.998834	0.352965	-2.82984	0.00465714	0.0254533	TRIB1	1.59426	TRUE
AGBL3	12.469	-0.670303	0.237024	-2.82799	0.00468409	0.025579	AGBL3	1.59212	TRUE
IGSF10	1.93071	-1.12348	0.397286	-2.82789	0.00468562	0.025579	IGSF10	1.59212	TRUE
IQGAP1	53.4202	-0.498687	0.176346	-2.82789	0.00468565	0.025579	IQGAP1	1.59212	FALSE
NDUFAF5	10.7224	-0.587837	0.207933	-2.82704	0.00469801	0.0256364	NDUFAF5	1.59114	TRUE
PSMD4	10.4177	-0.595118	0.21052	-2.82689	0.00470018	0.0256382	PSMD4	1.59111	TRUE
COLQ	6.13269	0.705084	0.249501	2.82598	0.00471365	0.0257016	COLQ	1.59004	TRUE
TMEM115	2.49347	-1.06724	0.377692	-2.82569	0.00471784	0.0257144	TMEM115	1.58982	TRUE
NRIP2	10.4291	-0.792616	0.280566	-2.82506	0.00472719	0.0257552	NRIP2	1.58913	TRUE
TAP1	2.50305	-1.04525	0.3701	-2.82425	0.00473918	0.0258083	TAP1	1.58824	TRUE
EXOC2	26.0037	-0.489197	0.173219	-2.82415	0.00474064	0.0258083	EXOC2	1.58824	FALSE
ASB3	13.878	0.674216	0.238753	2.8239	0.0047443	0.0258181	ASB3	1.58807	TRUE
CERS6	37.4424	0.794576	0.281453	2.82312	0.00475586	0.0258709	CERS6	1.58719	TRUE
PRKD3	23.9876	0.456332	0.161694	2.8222	0.00476951	0.025935	PRKD3	1.58611	FALSE
CACNB3	3.19244	0.755841	0.267905	2.8213	0.0047829	0.0259977	CACNB3	1.58507	TRUE
CRLF1	6.11537	-1.18416	0.419798	-2.82078	0.00479075	0.0260302	CRLF1	1.58452	TRUE
PARP9	7.61866	-0.775813	0.275053	-2.8206	0.00479343	0.0260346	PARP9	1.58445	TRUE
RRAGA	4.34898	-0.847853	0.300634	-2.82021	0.00479918	0.0260556	RRAGA	1.5841	TRUE
RPL31	20.328	0.535636	0.189944	2.81996	0.00480289	0.0260656	RPL31	1.58393	TRUE
CAPZA2	34.1168	-0.541598	0.19212	-2.81907	0.00481635	0.0261285	CAPZA2	1.58289	TRUE
CBX1	7.24052	0.534086	0.189502	2.81836	0.00482694	0.0261757	CBX1	1.5821	TRUE
SYDE2	3.16728	0.779368	0.276648	2.81718	0.00484467	0.0262412	SYDE2	1.58102	TRUE
CHSY3	29.438	1.09338	0.388093	2.81731	0.00484277	0.0262412	CHSY3	1.58102	TRUE
MPRIP-AS1	3.82984	0.801718	0.284575	2.81725	0.00484368	0.0262412	MPRIP-AS1	1.58102	TRUE
ZNF536	3.51533	0.853829	0.303118	2.81682	0.00485019	0.0262609	ZNF536	1.58069	TRUE
ZMYM1	8.95216	0.523481	0.185875	2.81631	0.00485791	0.0262924	ZMYM1	1.58017	TRUE
NDRG3	13.7113	-0.773007	0.274528	-2.81576	0.00486613	0.0263164	NDRG3	1.57977	TRUE
MAZ	3.67453	0.703476	0.249831	2.8158	0.00486557	0.0263164	MAZ	1.57977	TRUE
GALNTL6	2.7766	0.754447	0.267993	2.81517	0.00487508	0.0263527	GALNTL6	1.57918	TRUE
RABL2B	4.87499	0.645026	0.229133	2.81507	0.00487662	0.0263527	RABL2B	1.57918	TRUE
TRIM72	3.9567	-1.01024	0.359109	-2.81317	0.0049055	0.0264985	TRIM72	1.57678	TRUE
ACOT13	8.02271	-0.682287	0.24256	-2.81286	0.00491023	0.0265137	ACOT13	1.57653	TRUE
CUL7	3.09196	0.730076	0.259646	2.81181	0.00492635	0.0265904	CUL7	1.57527	TRUE
TP53I3	3.7165	0.715079	0.254421	2.81062	0.00494466	0.0266789	TP53I3	1.57383	TRUE
SP1	11.1755	-0.54614	0.194412	-2.80919	0.0049667	0.0267874	SP1	1.57207	TRUE
SSNA1	4.92149	-0.782835	0.278773	-2.80814	0.00498283	0.026864	SSNA1	1.57083	TRUE
FEM1B	7.12262	-0.641811	0.228575	-2.80788	0.00498695	0.0268759	FEM1B	1.57064	TRUE
ST3GAL6	5.40649	0.780802	0.278127	2.80736	0.00499499	0.0269087	ST3GAL6	1.57011	TRUE
YWHAG	12.4411	-0.617418	0.219956	-2.80701	0.00500038	0.0269273	YWHAG	1.56981	TRUE
PPOX	4.50789	0.649619	0.231492	2.80623	0.00501256	0.0269721	PPOX	1.56909	TRUE
TOX4	12.9906	-0.516374	0.184005	-2.80631	0.00501122	0.0269721	TOX4	1.56909	TRUE
TBC1D30	1.85331	0.882565	0.314666	2.80477	0.00503529	0.0270525	TBC1D30	1.56779	TRUE
MCM5	2.35276	0.81651	0.291103	2.80489	0.00503345	0.0270525	MCM5	1.56779	TRUE
MAGED2	9.30455	0.571453	0.203729	2.80496	0.00503225	0.0270525	MAGED2	1.56779	TRUE
SMARCA4	17.9321	0.455613	0.162429	2.805	0.00503171	0.0270525	SMARCA4	1.56779	FALSE
ANKRD7	1.90279	0.851678	0.30374	2.80397	0.00504776	0.0271036	ANKRD7	1.56697	TRUE
MED9	5.69293	-0.712158	0.253988	-2.80391	0.0050487	0.0271036	MED9	1.56697	TRUE
TMED3	5.93552	0.668073	0.238295	2.80356	0.00505422	0.0271228	TMED3	1.56666	TRUE
MED11	4.05744	-0.819413	0.292325	-2.80309	0.0050615	0.0271514	MED11	1.56621	TRUE
PEA15	4.94767	-0.740851	0.264382	-2.8022	0.00507553	0.0272057	PEA15	1.56534	TRUE
MKRN1	9.17981	-0.559474	0.199649	-2.80228	0.00507422	0.0272057	MKRN1	1.56534	TRUE
IQSEC1	13.9191	-0.607899	0.216947	-2.80207	0.00507765	0.0272066	IQSEC1	1.56533	TRUE
MYRF	2.04251	0.876549	0.312907	2.80131	0.00508958	0.02726	MYRF	1.56447	TRUE
SOX18	2.91549	-1.04586	0.373515	-2.80004	0.00510965	0.027357	SOX18	1.56293	TRUE
ARID5A	12.2559	-0.673986	0.240756	-2.79946	0.00511888	0.0273894	ARID5A	1.56242	TRUE
MAP7D3	17.3216	-0.537779	0.192113	-2.79928	0.00512162	0.0273894	MAP7D3	1.56242	TRUE
CTSZ	4.7598	-0.766373	0.273769	-2.79934	0.00512065	0.0273894	CTSZ	1.56242	TRUE
TMBIM1	6.09711	-0.677008	0.24192	-2.79848	0.00513433	0.0274469	TMBIM1	1.56151	TRUE
OGDH	23.8644	-0.552868	0.197645	-2.79729	0.00515339	0.0275382	OGDH	1.56007	TRUE
CLN5	8.77658	-0.75522	0.270035	-2.79675	0.00516197	0.0275734	CLN5	1.55951	TRUE
FURIN	2.95466	-0.895627	0.320263	-2.79653	0.00516539	0.0275811	FURIN	1.55939	TRUE
MYPN	5.17614	-1.00693	0.360251	-2.79507	0.0051888	0.0276955	MYPN	1.55759	TRUE
SMARCAL1	8.66262	0.516089	0.18478	2.79298	0.00522245	0.0278549	SMARCAL1	1.5551	TRUE
NDUFA2	8.18655	-0.686035	0.245629	-2.79297	0.00522267	0.0278549	NDUFA2	1.5551	TRUE
STK36	3.05671	0.738131	0.264445	2.79124	0.00525061	0.0279932	STK36	1.55295	TRUE
PPIB	8.48083	0.625842	0.224235	2.79101	0.00525444	0.0280029	PPIB	1.5528	TRUE
COX6C	40.4659	-0.839783	0.300905	-2.79086	0.00525688	0.0280052	COX6C	1.55276	TRUE
ADAMTS2	11.1712	0.996146	0.356991	2.7904	0.0052643	0.028034	ADAMTS2	1.55232	TRUE
PLAC9	17.1327	0.61599	0.220841	2.78929	0.00528243	0.0281197	PLAC9	1.55099	TRUE
GRIN2C	7.32028	-0.770085	0.276133	-2.78882	0.00529003	0.0281472	GRIN2C	1.55056	TRUE
MOXD1	1.83122	0.856246	0.307039	2.78872	0.00529164	0.0281472	MOXD1	1.55056	TRUE
SMARCA5	21.8104	-0.502269	0.180124	-2.78846	0.00529587	0.028159	SMARCA5	1.55038	TRUE
PSMA7	15.6472	-0.69572	0.249545	-2.78796	0.00530411	0.0281911	PSMA7	1.54989	TRUE
DNTTIP2	5.61879	-0.690908	0.247829	-2.78785	0.00530597	0.0281911	DNTTIP2	1.54989	TRUE
ARHGAP26	222.752	-0.718659	0.257822	-2.78742	0.00531296	0.0282175	ARHGAP26	1.54948	TRUE
MECP2	33.1409	-0.475421	0.170578	-2.78711	0.00531803	0.0282336	MECP2	1.54923	FALSE
KIF25	1.5202	0.95613	0.343386	2.78442	0.00536233	0.0284507	KIF25	1.54591	TRUE
SLC4A3	4.21661	-0.849133	0.304963	-2.78438	0.005363	0.0284507	SLC4A3	1.54591	TRUE
GPSM1	2.99876	0.699955	0.251422	2.78399	0.00536946	0.0284741	GPSM1	1.54555	TRUE
GABRA2	1.58218	0.924672	0.3322	2.78348	0.0053779	0.028508	GABRA2	1.54503	TRUE
ZNF292	50.349	0.446839	0.160588	2.78252	0.00539383	0.0285816	ZNF292	1.54391	FALSE
PHYHIP	3.0954	-1.23246	0.443088	-2.78153	0.0054103	0.0286579	PHYHIP	1.54276	TRUE
BCL2L14	9.80381	0.601234	0.21621	2.78078	0.00542284	0.0287134	BCL2L14	1.54192	TRUE
MBOAT7	4.78185	0.608739	0.219015	2.77944	0.00544535	0.0288216	MBOAT7	1.54028	TRUE
ID2	6.09204	0.833077	0.299774	2.77902	0.00545237	0.0288478	ID2	1.53989	TRUE
WFDC2	1.90744	-1.15066	0.414161	-2.77829	0.00546455	0.0289013	WFDC2	1.53908	TRUE
RGS7	2.33801	0.818031	0.294486	2.77783	0.00547231	0.0289313	RGS7	1.53863	TRUE
ITGA10	8.74656	0.863027	0.310785	2.77693	0.00548757	0.029001	ITGA10	1.53759	TRUE
LAMTOR2	4.28527	-0.764212	0.275314	-2.77579	0.00550684	0.0290918	LAMTOR2	1.53623	TRUE
NEK5	3.85867	0.727882	0.262373	2.77423	0.0055333	0.0292093	NEK5	1.53448	TRUE
CYP4V2	6.70178	-0.738402	0.266162	-2.77425	0.00553284	0.0292093	CYP4V2	1.53448	TRUE
C1QBP	6.53373	-0.776046	0.279751	-2.77406	0.0055362	0.0292136	C1QBP	1.53442	TRUE
FAM151B	2.60356	0.743389	0.268052	2.7733	0.00554902	0.0292685	FAM151B	1.5336	TRUE
TMEM165	63.7637	-0.540255	0.19482	-2.7731	0.00555243	0.0292685	TMEM165	1.5336	TRUE
KLF15	3.46053	-1.13791	0.410355	-2.77299	0.00555439	0.0292685	KLF15	1.5336	TRUE
WEE1	6.17329	0.703678	0.253765	2.77295	0.00555501	0.0292685	WEE1	1.5336	TRUE
PKDCC	15.2719	0.594574	0.214556	2.77118	0.00558542	0.0294175	PKDCC	1.53139	TRUE
PLXND1	21.1602	-0.527597	0.190416	-2.77076	0.0055925	0.0294437	PLXND1	1.53101	TRUE
BROX	6.59068	-0.604638	0.218243	-2.77048	0.00559743	0.0294585	BROX	1.53079	TRUE
ZNF146	14.5559	0.503155	0.181626	2.77028	0.00560087	0.0294655	ZNF146	1.53069	TRUE
MAGED1	25.1075	0.471641	0.170272	2.76992	0.00560695	0.0294863	MAGED1	1.53038	FALSE
CUEDC1	31.0463	-0.503026	0.181719	-2.76815	0.00563755	0.029636	CUEDC1	1.52818	TRUE
MX1	3.77311	-0.980559	0.354374	-2.76702	0.00565713	0.0297165	MX1	1.527	TRUE
YKT6	3.44747	-0.818529	0.295806	-2.76711	0.0056555	0.0297165	YKT6	1.527	TRUE
ZNF331	31.004	-1.36684	0.49402	-2.76678	0.00566127	0.029727	ZNF331	1.52685	TRUE
PSMC3	5.79216	-0.745836	0.269635	-2.76609	0.00567325	0.0297787	PSMC3	1.52609	TRUE
ZZEF1	29.0887	-0.455172	0.164574	-2.76576	0.00567905	0.0297979	ZZEF1	1.52581	FALSE
NDUFA4	69.1485	-0.884431	0.319915	-2.76458	0.00569963	0.0298833	NDUFA4	1.52457	TRUE
LAMP1	8.80913	-0.656431	0.237435	-2.76467	0.00569804	0.0298833	LAMP1	1.52457	TRUE
GIMAP8	1.99042	-1.07971	0.390606	-2.7642	0.00570634	0.0298884	GIMAP8	1.5245	TRUE
ATPAF1	16.3376	-0.52111	0.188524	-2.76416	0.00570704	0.0298884	ATPAF1	1.5245	TRUE
NAALAD2	9.17202	-0.798547	0.288884	-2.76424	0.00570549	0.0298884	NAALAD2	1.5245	TRUE
ZNF84	9.71999	0.474797	0.171791	2.76381	0.00571304	0.0299086	ZNF84	1.5242	FALSE
PLEKHG5	2.01186	0.788414	0.285323	2.76323	0.00572322	0.029941	PLEKHG5	1.52373	TRUE
SIPA1L3	20.6081	0.481577	0.174282	2.76321	0.00572355	0.029941	SIPA1L3	1.52373	FALSE
UBAC1	8.70553	-0.658616	0.238414	-2.76248	0.00573637	0.0299968	UBAC1	1.52292	TRUE
GBP4	2.46666	-0.874989	0.316757	-2.76234	0.0057389	0.0299988	GBP4	1.5229	TRUE
FADS2	7.17499	0.599485	0.217081	2.76157	0.00575237	0.0300016	FADS2	1.52286	TRUE
HSPB3	10.0109	-0.963824	0.348995	-2.76172	0.00574985	0.0300016	HSPB3	1.52286	TRUE
SMAD1	6.75951	0.664425	0.240594	2.7616	0.00575184	0.0300016	SMAD1	1.52286	TRUE
PBX1	146.865	0.508979	0.184274	2.76208	0.00574343	0.0300016	PBX1	1.52286	TRUE
COL28A1	2.86362	-0.986483	0.357159	-2.76203	0.00574439	0.0300016	COL28A1	1.52286	TRUE
POP7	2.41687	-0.966197	0.349872	-2.76157	0.00575235	0.0300016	POP7	1.52286	TRUE
APOL3	3.03013	-1.01151	0.36664	-2.75887	0.00580019	0.0302396	APOL3	1.51942	TRUE
TMEM184B	27.9167	-0.595663	0.216014	-2.75752	0.00582425	0.0303537	TMEM184B	1.51779	TRUE
ETV6	149.007	-0.623262	0.226047	-2.75723	0.00582941	0.0303692	ETV6	1.51757	TRUE
FAM66C	5.12956	0.632532	0.229441	2.75684	0.00583627	0.0303822	FAM66C	1.51738	TRUE
CCNH	83.7266	-0.647522	0.234876	-2.75687	0.00583575	0.0303822	CCNH	1.51738	TRUE
ZNF10	13.8482	-0.856114	0.310667	-2.75573	0.00585607	0.0304739	ZNF10	1.51607	TRUE
TSPYL1	4.13002	-0.786263	0.285354	-2.7554	0.00586208	0.0304938	TSPYL1	1.51579	TRUE
PDGFD	7.62696	1.0491	0.380808	2.75493	0.0058705	0.0305147	PDGFD	1.51549	TRUE
GAMT	4.18288	-0.808839	0.293588	-2.75502	0.00586894	0.0305147	GAMT	1.51549	TRUE
STX3	4.469	-0.816497	0.296458	-2.75418	0.00588396	0.0305733	STX3	1.51466	TRUE
TECRL	19.9531	-0.994239	0.361238	-2.75231	0.00591769	0.0306866	TECRL	1.51305	TRUE
RAP1GAP2	12.5463	-0.747423	0.271559	-2.75234	0.00591716	0.0306866	RAP1GAP2	1.51305	TRUE
DDX3X	19.9246	-0.578553	0.210205	-2.75233	0.00591737	0.0306866	DDX3X	1.51305	TRUE
NPHP4	5.67736	0.617681	0.224414	2.75242	0.00591572	0.0306866	NPHP4	1.51305	TRUE
CTNNBIP1	7.48308	0.590206	0.214446	2.75224	0.00591899	0.0306866	CTNNBIP1	1.51305	TRUE
MYH7	363.422	-1.22573	0.445281	-2.7527	0.00591052	0.0306866	MYH7	1.51305	TRUE
TUSC2	2.7181	-0.933429	0.339323	-2.75086	0.00594398	0.0308047	TUSC2	1.51138	TRUE
LMOD3	8.85585	-0.827178	0.300755	-2.75034	0.00595331	0.0308301	LMOD3	1.51103	TRUE
FGD1	5.64757	0.517566	0.188179	2.7504	0.00595227	0.0308301	FGD1	1.51103	TRUE
AGT	14.2431	-0.675193	0.245562	-2.74959	0.00596702	0.0308895	AGT	1.51019	TRUE
DTX3	12.2902	-0.579007	0.210684	-2.74822	0.00599198	0.0310072	DTX3	1.50854	TRUE
DGKA	4.10847	0.654002	0.238101	2.74674	0.00601917	0.0311363	DGKA	1.50673	TRUE
ALDH9A1	5.18173	-0.70143	0.2554	-2.74639	0.00602547	0.0311574	ALDH9A1	1.50644	TRUE
SON	104.368	-0.53198	0.19381	-2.74485	0.00605386	0.0312925	SON	1.50456	TRUE
LCLAT1	48.555	-0.523914	0.190943	-2.74382	0.00607297	0.0313796	LCLAT1	1.50335	TRUE
TMEM126A	4.46075	-0.754648	0.27509	-2.74327	0.00608305	0.0314201	TMEM126A	1.50279	TRUE
SLC2A13	20.8139	0.532517	0.194136	2.74301	0.00608786	0.0314332	SLC2A13	1.50261	TRUE
CLASP2	74.4882	-0.559016	0.203815	-2.74276	0.00609255	0.0314458	CLASP2	1.50244	TRUE
WDR45	5.90886	-0.718117	0.261836	-2.74262	0.0060951	0.0314473	WDR45	1.50242	TRUE
BCAS2	6.69247	-0.623804	0.22748	-2.74223	0.00610229	0.0314727	BCAS2	1.50207	TRUE
PEPD	7.6165	-0.636943	0.232311	-2.74177	0.00611092	0.0315055	PEPD	1.50161	TRUE
EMC4	5.32439	-0.700389	0.255556	-2.74065	0.00613178	0.0316014	EMC4	1.50029	TRUE
TTC14	23.773	0.484341	0.176747	2.7403	0.0061383	0.0316116	TTC14	1.50015	FALSE
ABCB7	17.8152	-0.479791	0.175083	-2.74036	0.00613713	0.0316116	ABCB7	1.50015	FALSE
PCOLCE2	6.27198	-0.847077	0.309202	-2.73956	0.0061522	0.0316714	PCOLCE2	1.49933	TRUE
GTPBP8	5.32382	-0.647139	0.236259	-2.73911	0.00616054	0.0317026	GTPBP8	1.4989	TRUE
PNPO	1.72022	-1.19515	0.43642	-2.73852	0.00617161	0.0317479	PNPO	1.49829	TRUE
TMEM39B	4.11025	0.642962	0.234821	2.7381	0.00617961	0.0317772	TMEM39B	1.49788	TRUE
GCH1	1.93373	0.948679	0.346512	2.73779	0.00618526	0.0317946	GCH1	1.49765	TRUE
CLGN	2.90953	-0.875798	0.319987	-2.73698	0.00620067	0.031862	CLGN	1.49673	TRUE
UQCRH	32.6905	-0.754555	0.275713	-2.73674	0.00620507	0.0318729	UQCRH	1.49658	TRUE
TMEM65	14.7389	0.624802	0.228318	2.73654	0.00620893	0.0318809	TMEM65	1.49647	TRUE
SPATA33	3.45455	0.703836	0.257369	2.73473	0.00624309	0.0320445	SPATA33	1.49425	TRUE
LINC01122	1.69922	0.870344	0.318324	2.73415	0.00625424	0.0320899	LINC01122	1.49363	TRUE
AP4M1	5.51224	0.626964	0.229361	2.73352	0.00626607	0.0321269	AP4M1	1.49313	TRUE
EIF2B5	5.76309	-0.803308	0.29387	-2.73355	0.00626558	0.0321269	EIF2B5	1.49313	TRUE
ZFHX2	2.89332	0.721743	0.264068	2.73317	0.0062728	0.0321377	ZFHX2	1.49299	TRUE
KIF22	4.82452	-0.703766	0.257482	-2.73326	0.00627099	0.0321377	KIF22	1.49299	TRUE
BPTF	66.0259	0.471898	0.172698	2.73251	0.00628531	0.0321899	BPTF	1.49228	FALSE
SLC25A40	3.94655	0.607894	0.222498	2.73214	0.0062925	0.0322149	SLC25A40	1.49194	TRUE
KCNC3	2.77476	0.811165	0.296981	2.73137	0.00630715	0.032278	KCNC3	1.49109	TRUE
TNFRSF12A	5.80115	-0.949466	0.347742	-2.73038	0.00632615	0.0323634	TNFRSF12A	1.48995	TRUE
CCDC159	3.35137	0.662679	0.242749	2.72989	0.00633558	0.0323997	CCDC159	1.48946	TRUE
RAMP2-AS1	1.41626	1.03194	0.378108	2.72922	0.00634851	0.0324468	RAMP2-AS1	1.48883	TRUE
KLC1	41.4458	-0.520311	0.190648	-2.72917	0.00634945	0.0324468	KLC1	1.48883	TRUE
ARHGEF28	7.94151	-0.949329	0.347882	-2.72888	0.00635494	0.0324629	ARHGEF28	1.48861	TRUE
DUT	11.3181	0.494235	0.181155	2.72825	0.00636713	0.0325133	DUT	1.48794	FALSE
FARSA	4.2018	-0.737223	0.270239	-2.72804	0.00637117	0.0325219	FARSA	1.48782	TRUE
YES1	12.2447	0.518395	0.190126	2.72659	0.00639929	0.0326462	YES1	1.48617	TRUE
POLE	5.32357	0.597924	0.219298	2.72654	0.00640021	0.0326462	POLE	1.48617	TRUE
GSTM3	4.56075	-0.866904	0.318054	-2.72565	0.00641756	0.0326868	GSTM3	1.48563	TRUE
FARS2	47.0377	0.443146	0.162581	2.7257	0.00641659	0.0326868	FARS2	1.48563	FALSE
C11orf65	6.18679	0.619058	0.227108	2.72584	0.00641387	0.0326868	C11orf65	1.48563	TRUE
CCDC15	2.24799	0.765925	0.280977	2.72593	0.00641198	0.0326868	CCDC15	1.48563	TRUE
LGMN	9.93367	-0.675036	0.2477	-2.72522	0.00642585	0.032717	LGMN	1.48523	TRUE
MYH9	85.4009	-0.524193	0.192391	-2.72463	0.00643738	0.0327638	MYH9	1.48461	TRUE
ACADS	3.79118	-0.877084	0.321973	-2.72409	0.00644781	0.0328049	ACADS	1.48406	TRUE
ZFAND6	33.9499	-0.48291	0.177318	-2.7234	0.00646129	0.0328614	ZFAND6	1.48331	FALSE
LYZ	1.79028	-1.3875	0.509597	-2.72275	0.00647417	0.0329149	LYZ	1.48261	TRUE
RPS19	18.911	0.71515	0.262692	2.72239	0.00648114	0.0329222	RPS19	1.48251	TRUE
GNG7	11.7848	-0.75925	0.278882	-2.72248	0.00647949	0.0329222	GNG7	1.48251	TRUE
ZNF37A	15.9717	-0.740166	0.271889	-2.72231	0.00648269	0.0329222	ZNF37A	1.48251	TRUE
STXBP3	17.3569	-0.486682	0.178849	-2.72119	0.00650477	0.0330102	STXBP3	1.48135	FALSE
PLEC	11.9958	-0.639744	0.235088	-2.7213	0.00650258	0.0330102	PLEC	1.48135	TRUE
ZFPM2	182.407	0.558411	0.205294	2.72006	0.00652709	0.0331113	ZFPM2	1.48002	TRUE
DUSP6	2.43621	0.747339	0.274764	2.71993	0.00652964	0.0331122	DUSP6	1.48001	TRUE
NDUFB2	23.9919	-0.811619	0.298425	-2.71968	0.00653451	0.0331248	NDUFB2	1.47985	TRUE
SPECC1L	27.1475	-0.669966	0.246388	-2.71915	0.00654491	0.0331655	SPECC1L	1.47931	TRUE
SEPHS1	7.07138	-0.580064	0.213368	-2.7186	0.00655584	0.0332088	SEPHS1	1.47875	TRUE
ACTN2	44.2685	-0.880612	0.324096	-2.71713	0.00658501	0.0333444	ACTN2	1.47698	TRUE
USP19	4.19054	-0.757077	0.278676	-2.71669	0.00659383	0.0333769	USP19	1.47655	TRUE
TMEM25	2.07962	0.799622	0.294423	2.7159	0.00660963	0.0334447	TMEM25	1.47567	TRUE
TJP1	91.1208	-0.505095	0.186049	-2.71485	0.00663061	0.0335387	TJP1	1.47445	TRUE
SLC16A7	22.3287	-0.799134	0.294425	-2.71422	0.00664325	0.0335904	SLC16A7	1.47378	TRUE
MEX3D	1.61644	0.875107	0.322581	2.71283	0.00667116	0.0337193	MEX3D	1.47212	TRUE
CD109	2.7409	0.692781	0.255392	2.71261	0.00667549	0.0337289	CD109	1.472	TRUE
SCN5A	4.64587	-0.832804	0.307219	-2.71078	0.00671246	0.0339034	SCN5A	1.46976	TRUE
FAM210B	4.29683	-0.659842	0.243426	-2.71064	0.00671527	0.0339053	FAM210B	1.46973	TRUE
PARP12	5.35184	-0.739796	0.273025	-2.70963	0.00673577	0.0339964	PARP12	1.46857	TRUE
HMOX2	11.7361	-0.75029	0.276948	-2.70913	0.0067459	0.0340352	HMOX2	1.46807	TRUE
SORBS2	226.608	-0.905979	0.334538	-2.70815	0.0067659	0.0341238	SORBS2	1.46694	TRUE
SAMD4A	53.4107	0.892656	0.329669	2.70774	0.00677437	0.0341418	SAMD4A	1.46671	TRUE
TIMP4	2.0108	-1.30817	0.483105	-2.70784	0.00677234	0.0341418	TIMP4	1.46671	TRUE
MAVS	13.6717	-0.498342	0.184069	-2.70736	0.00678205	0.0341681	MAVS	1.46638	FALSE
BBS9	52.1186	0.46321	0.171109	2.7071	0.00678734	0.0341823	BBS9	1.4662	FALSE
NUDT5	12.0004	-0.491172	0.181448	-2.70695	0.00679042	0.0341855	NUDT5	1.46616	FALSE
FZD1	1.95155	0.720305	0.266185	2.70603	0.00680934	0.0342683	FZD1	1.46511	TRUE
DIRAS1	2.06029	-1.10616	0.408863	-2.70544	0.0068214	0.0342918	DIRAS1	1.46481	TRUE
SNAPIN	3.84452	-0.834229	0.308342	-2.70553	0.00681961	0.0342918	SNAPIN	1.46481	TRUE
CHCHD2	24.0708	-0.728536	0.269281	-2.70548	0.00682054	0.0342918	CHCHD2	1.46481	TRUE
RABL3	6.07897	-0.714008	0.263977	-2.70481	0.0068343	0.0343442	RABL3	1.46415	TRUE
MED12L	14.0689	-0.818512	0.302655	-2.70444	0.00684205	0.0343708	MED12L	1.46381	TRUE
PCBP1	7.16267	-0.667735	0.247089	-2.70241	0.00688393	0.0345562	PCBP1	1.46147	TRUE
IFT74	14.2222	0.430494	0.159296	2.70248	0.00688253	0.0345562	IFT74	1.46147	FALSE
DPT	2.47982	-1.08763	0.402504	-2.70215	0.00688931	0.0345708	DPT	1.46129	TRUE
PRNP	3.57234	-0.720517	0.266815	-2.70044	0.0069248	0.0347363	PRNP	1.45922	TRUE
PCNA	2.35631	0.733804	0.271801	2.69979	0.00693839	0.034792	PCNA	1.45852	TRUE
RRP8	5.56994	-0.693071	0.25675	-2.6994	0.00694636	0.0348194	RRP8	1.45818	TRUE
TSPAN14	16.9021	-0.553666	0.205143	-2.69893	0.00695634	0.0348569	TSPAN14	1.45771	TRUE
PITHD1	5.66373	-0.675832	0.250472	-2.69824	0.00697074	0.0349164	PITHD1	1.45697	TRUE
PRDX3	8.78575	-0.709995	0.263227	-2.69728	0.00699092	0.0350049	PRDX3	1.45587	TRUE
ARHGAP5	33.7825	0.526744	0.195349	2.69643	0.00700866	0.0350811	ARHGAP5	1.45493	TRUE
MPG	10.235	-0.639489	0.237184	-2.69618	0.00701407	0.0350956	MPG	1.45475	TRUE
VTI1A	71.0596	-0.471854	0.175064	-2.69532	0.00703203	0.0351627	VTI1A	1.45392	FALSE
HEYL	65.7784	-0.669867	0.248532	-2.6953	0.00703254	0.0351627	HEYL	1.45392	TRUE
MOCS1	20.0483	-0.709253	0.26317	-2.69504	0.00703812	0.0351779	MOCS1	1.45373	TRUE
IL17D	1.57601	0.902151	0.334832	2.69434	0.00705287	0.035239	IL17D	1.45298	TRUE
TALDO1	6.81452	-0.628788	0.233409	-2.69394	0.00706136	0.0352688	TALDO1	1.45261	TRUE
IFIT1	2.87717	-0.967313	0.359182	-2.6931	0.00707908	0.0353319	IFIT1	1.45183	TRUE
KAZN	21.279	0.739847	0.274716	2.69313	0.00707846	0.0353319	KAZN	1.45183	TRUE
RYBP	14.6206	0.530183	0.196887	2.69282	0.007085	0.0353488	RYBP	1.45163	TRUE
OLFML3	1.79225	0.747338	0.277598	2.69216	0.00709912	0.0354066	OLFML3	1.45092	TRUE
ARL6IP5	9.90269	-0.641009	0.238118	-2.69198	0.00710295	0.035413	ARL6IP5	1.45084	TRUE
TMEM237	3.56793	0.611826	0.227288	2.69185	0.0071057	0.035414	TMEM237	1.45083	TRUE
CPSF4	7.06725	-0.615848	0.228801	-2.69163	0.00711037	0.0354246	CPSF4	1.4507	TRUE
FANCB	1.94209	0.859984	0.319541	2.69131	0.00711724	0.0354461	FANCB	1.45043	TRUE
TMEM38A	5.09298	-0.805303	0.29938	-2.6899	0.00714728	0.035583	TMEM38A	1.44876	TRUE
LGALSL	6.56166	-0.663995	0.24687	-2.68965	0.00715261	0.0355968	LGALSL	1.44859	TRUE
CEP68	13.6418	-0.460106	0.171079	-2.68944	0.00715718	0.0356068	CEP68	1.44847	FALSE
C7orf50	10.15	0.476173	0.17722	2.68691	0.00721158	0.0358646	C7orf50	1.44533	FALSE
SHC4	6.62435	0.869182	0.323622	2.6858	0.00723573	0.0359718	SHC4	1.44404	TRUE
AZI2	16.1852	-0.512204	0.190746	-2.68526	0.00724726	0.0359981	AZI2	1.44372	TRUE
LUC7L	29.9559	0.47087	0.175343	2.68542	0.00724394	0.0359981	LUC7L	1.44372	FALSE
TPCN2	8.69375	-0.655716	0.244197	-2.68519	0.00724877	0.0359981	TPCN2	1.44372	TRUE
VPS37B	11.0817	0.731472	0.272497	2.68434	0.00726742	0.0360778	VPS37B	1.44276	TRUE
IP6K2	14.7087	0.510511	0.190222	2.68377	0.0072798	0.0361264	IP6K2	1.44218	TRUE
PCK2	2.50295	-1.09126	0.406678	-2.68336	0.00728865	0.0361574	PCK2	1.4418	TRUE
PIGN	29.6202	0.593764	0.221311	2.68295	0.00729766	0.0361892	PIGN	1.44142	TRUE
NTMT1	6.19015	-0.695462	0.259287	-2.68222	0.00731364	0.0362389	NTMT1	1.44083	TRUE
CBX5	10.7445	0.499877	0.186373	2.68213	0.00731548	0.0362389	CBX5	1.44083	FALSE
FNDC3A	56.0544	0.562343	0.209662	2.68214	0.0073152	0.0362389	FNDC3A	1.44083	TRUE
PEX19	2.32237	-1.02456	0.38211	-2.68133	0.00733303	0.0363128	PEX19	1.43994	TRUE
ATP7B	3.52772	0.67279	0.250971	2.68075	0.00734573	0.0363628	ATP7B	1.43934	TRUE
ANXA1	7.62958	0.735013	0.274221	2.68037	0.0073541	0.0363913	ANXA1	1.439	TRUE
NOD1	12.341	-0.621535	0.231913	-2.68004	0.0073614	0.0364144	NOD1	1.43873	TRUE
IRS2	9.98077	-0.727609	0.271588	-2.67909	0.00738221	0.0365044	IRS2	1.43765	TRUE
STARD10	1.88008	-1.19685	0.446877	-2.67825	0.00740073	0.036583	STARD10	1.43672	TRUE
RPL15	19.2486	0.686452	0.256409	2.67717	0.00742463	0.0366751	RPL15	1.43563	TRUE
CLIP2	18.4255	0.543783	0.203113	2.67725	0.00742302	0.0366751	CLIP2	1.43563	TRUE
PTCHD4	7.42571	-1.18313	0.441993	-2.67681	0.00743269	0.0367019	PTCHD4	1.43531	TRUE
ADCY5	90.5731	-0.514591	0.192286	-2.67618	0.00744668	0.0367579	ADCY5	1.43465	TRUE
GTPBP4	7.82978	-0.613954	0.229504	-2.67514	0.00746991	0.0368595	GTPBP4	1.43345	TRUE
ZDHHC20	17.1342	0.465491	0.174051	2.67444	0.00748534	0.0369095	ZDHHC20	1.43286	FALSE
SLC39A10	7.33246	0.573539	0.21445	2.67446	0.00748494	0.0369095	SLC39A10	1.43286	TRUE
KEAP1	4.49398	-0.708454	0.264925	-2.67417	0.00749138	0.0369262	KEAP1	1.43267	TRUE
KBTBD3	3.28488	-0.794668	0.297206	-2.6738	0.00749979	0.0369545	KBTBD3	1.43233	TRUE
SEPHS2	2.51159	-0.930798	0.348172	-2.67338	0.00750909	0.0369872	SEPHS2	1.43195	TRUE
CRYM	6.2483	-0.949952	0.355517	-2.67203	0.0075395	0.0371239	CRYM	1.43035	TRUE
RPS18	21.0441	0.718849	0.269077	2.67154	0.00755044	0.0371585	RPS18	1.42994	TRUE
ABCC9	36.2721	0.704035	0.263538	2.67147	0.00755188	0.0371585	ABCC9	1.42994	TRUE
POP4	3.02816	-0.952397	0.35678	-2.66942	0.00759823	0.0373734	POP4	1.42744	TRUE
SYAP1	10.376	-0.58936	0.220869	-2.66837	0.00762206	0.0374774	SYAP1	1.42623	TRUE
AGPS	12.7587	0.504011	0.188957	2.66734	0.00764551	0.0375661	AGPS	1.4252	TRUE
ZNF451	27.6934	-0.45127	0.169182	-2.66736	0.00764492	0.0375661	ZNF451	1.4252	FALSE
ZNF334	3.34368	0.657323	0.246454	2.66712	0.00765043	0.037577	ZNF334	1.42508	TRUE
VPS37C	5.55467	-0.632277	0.237205	-2.66553	0.00768679	0.0377423	VPS37C	1.42317	TRUE
EDF1	15.8356	-0.652139	0.244681	-2.66526	0.00769277	0.0377584	EDF1	1.42299	TRUE
HMGCLL1	29.0703	-0.697861	0.261865	-2.66497	0.00769958	0.0377785	HMGCLL1	1.42276	TRUE
DUSP22	6.77278	-0.627627	0.235549	-2.66453	0.00770954	0.0378007	DUSP22	1.4225	TRUE
DEXI	3.55075	-0.80125	0.300705	-2.66458	0.00770855	0.0378007	DEXI	1.4225	TRUE
SLC35E3	7.56624	0.547993	0.205708	2.66393	0.00772326	0.0378546	SLC35E3	1.42188	TRUE
LYRM2	8.24716	0.55319	0.207698	2.66343	0.00773485	0.0378981	LYRM2	1.42138	TRUE
NDUFA12	14.5099	-0.681442	0.256151	-2.66032	0.00780673	0.0382368	NDUFA12	1.41752	TRUE
KLHL24	26.674	-0.66074	0.248443	-2.65952	0.00782516	0.0383135	KLHL24	1.41665	TRUE
MDS2	3.92182	-0.832312	0.312979	-2.65932	0.00782979	0.0383227	MDS2	1.41654	TRUE
DBT	8.97267	-0.598468	0.225161	-2.65795	0.00786172	0.0384655	DBT	1.41493	TRUE
CCDC40	3.92158	0.646193	0.243129	2.65782	0.0078649	0.0384675	CCDC40	1.41491	TRUE
GDNF-AS1	1.45436	0.870544	0.327661	2.65684	0.00788763	0.0385652	GDNF-AS1	1.4138	TRUE
PRPF8	20.3947	-0.47855	0.180131	-2.65667	0.00789159	0.038571	PRPF8	1.41374	FALSE
PLSCR1	12.7599	-0.824552	0.310456	-2.65594	0.00790876	0.0386413	PLSCR1	1.41295	TRUE
MSRB1	2.23602	-1.03076	0.388157	-2.65552	0.00791874	0.0386765	MSRB1	1.41255	TRUE
NCOA2	109.166	-0.537712	0.202637	-2.65358	0.00796431	0.0388854	NCOA2	1.41021	TRUE
NCEH1	7.46935	-0.779193	0.29393	-2.65095	0.0080266	0.0391758	NCEH1	1.40698	TRUE
CYLD	11.4136	-0.544237	0.205432	-2.64923	0.00806756	0.0393619	CYLD	1.40492	TRUE
LIMD1	20.6283	-0.589589	0.222569	-2.64901	0.00807279	0.0393736	LIMD1	1.40479	TRUE
ANGPT2	28.3892	0.572105	0.216008	2.64853	0.00808416	0.0394152	ANGPT2	1.40434	TRUE
NAV2-AS2	2.13679	-1.02703	0.38791	-2.64759	0.00810667	0.0395111	NAV2-AS2	1.40328	TRUE
PYGM	3.71071	-0.813209	0.307241	-2.64681	0.00812546	0.0395888	PYGM	1.40243	TRUE
SNRPA1	10.8171	-0.519553	0.196349	-2.64607	0.00814319	0.0396613	SNRPA1	1.40163	TRUE
NEXN	114.907	-0.92826	0.350851	-2.64574	0.00815125	0.0396867	NEXN	1.40135	TRUE
EPS8	280.969	-0.561182	0.212171	-2.64496	0.00817011	0.0397507	EPS8	1.40065	TRUE
RFTN1	15.8098	0.767059	0.289996	2.64507	0.00816739	0.0397507	RFTN1	1.40065	TRUE
TPI1	17.3153	-0.699042	0.26435	-2.64438	0.00818413	0.039805	TPI1	1.40006	TRUE
STK10	5.87896	0.628428	0.237714	2.64363	0.00820226	0.0398793	STK10	1.39925	TRUE
HSF4	2.71238	-1.12683	0.426333	-2.64307	0.0082157	0.0399074	HSF4	1.39895	TRUE
GRM1	1.78008	0.8341	0.315587	2.64301	0.00821719	0.0399074	GRM1	1.39895	TRUE
SLC44A1	16.9963	-0.574451	0.217374	-2.64268	0.00822525	0.0399074	SLC44A1	1.39895	TRUE
COQ9	8.51913	-0.680713	0.257568	-2.64285	0.00822112	0.0399074	COQ9	1.39895	TRUE
TMEM47	8.83989	-0.611914	0.231529	-2.64293	0.00821928	0.0399074	TMEM47	1.39895	TRUE
EMD	8.63795	-0.806239	0.305071	-2.64279	0.00822254	0.0399074	EMD	1.39895	TRUE
NUSAP1	1.75628	0.923238	0.349501	2.64159	0.00825189	0.0400227	NUSAP1	1.39769	TRUE
RASGRP2	13.2741	-0.611788	0.231779	-2.63953	0.00830219	0.0402526	RASGRP2	1.39521	TRUE
C1QL1	1.29877	0.943768	0.357651	2.6388	0.00832	0.0403249	C1QL1	1.39443	TRUE
EFEMP2	4.533	0.554182	0.210053	2.63829	0.00833256	0.0403717	EFEMP2	1.39392	TRUE
MINK1	8.6383	0.500292	0.18968	2.63755	0.00835063	0.0404311	MINK1	1.39328	TRUE
DNAJB9	2.89016	-0.841222	0.318933	-2.63761	0.00834914	0.0404311	DNAJB9	1.39328	TRUE
SORL1	4.30007	-1.01733	0.385774	-2.63711	0.00836169	0.0404706	SORL1	1.39286	TRUE
ATP1B1	7.61292	-0.649416	0.246288	-2.63681	0.00836892	0.0404915	ATP1B1	1.39264	TRUE
FAM221A	2.99799	-0.987685	0.374721	-2.63578	0.0083943	0.0406002	FAM221A	1.39147	TRUE
ATAD3B	4.81574	0.594648	0.225624	2.63557	0.00839964	0.0406119	ATAD3B	1.39135	TRUE
TCF7L1	61.5303	0.468905	0.178021	2.63399	0.00843872	0.0407837	TCF7L1	1.38951	FALSE
CCNG1	4.63202	-0.712522	0.27052	-2.6339	0.00844105	0.0407837	CCNG1	1.38951	TRUE
CPNE4	4.58545	0.732597	0.278166	2.63366	0.00844689	0.0407978	CPNE4	1.38936	TRUE
PSMD1	28.0029	-0.479327	0.182021	-2.63336	0.00845456	0.0408207	PSMD1	1.38912	FALSE
COPG2	16.0887	0.496621	0.188619	2.63293	0.00846512	0.0408575	COPG2	1.38873	FALSE
RPP14	3.87	-0.747785	0.284097	-2.63215	0.00848471	0.0409237	RPP14	1.38803	TRUE
SLC16A10	2.52869	0.898705	0.341434	2.63215	0.00848458	0.0409237	SLC16A10	1.38803	TRUE
LRRC10B	3.10804	-1.15517	0.438981	-2.63148	0.00850143	0.0409901	LRRC10B	1.38732	TRUE
TAPBPL	3.59406	-0.812462	0.308805	-2.63099	0.00851369	0.041035	TAPBPL	1.38685	TRUE
USH2A	2.67074	0.701853	0.266806	2.63058	0.00852394	0.0410701	USH2A	1.38647	TRUE
SYT16	1.47625	0.880071	0.334662	2.62973	0.00854531	0.0411446	SYT16	1.38569	TRUE
NRIP1	16.7424	0.513184	0.195144	2.62977	0.00854422	0.0411446	NRIP1	1.38569	TRUE
LDB3	87.9449	-0.880462	0.334829	-2.62959	0.00854879	0.0411471	LDB3	1.38566	TRUE
CTSS	2.18517	-1.06862	0.406608	-2.62814	0.00858536	0.0412946	CTSS	1.38411	TRUE
TXNRD1	23.5627	-0.689629	0.262401	-2.62815	0.00858516	0.0412946	TXNRD1	1.38411	TRUE
RNH1	12.3838	-0.612792	0.233242	-2.62728	0.00860715	0.0413851	RNH1	1.38316	TRUE
FBXL8	2.68239	-1.14198	0.434768	-2.62665	0.00862298	0.0414469	FBXL8	1.38251	TRUE
TPM1	528.663	-0.776235	0.295578	-2.62616	0.00863534	0.041492	TPM1	1.38204	TRUE
UFC1	5.0678	-0.708345	0.269764	-2.6258	0.00864464	0.0415223	UFC1	1.38172	TRUE
HELB	5.18523	0.628884	0.239567	2.62509	0.00866258	0.0415941	HELB	1.38097	TRUE
ATF3	10.4033	0.975673	0.371704	2.62487	0.00866831	0.0416073	ATF3	1.38083	TRUE
ALDH2	10.8253	-0.727279	0.277228	-2.6234	0.00870568	0.0417723	ALDH2	1.37911	TRUE
GIMAP7	2.42093	-0.947064	0.361025	-2.62327	0.00870911	0.0417743	GIMAP7	1.37909	TRUE
UBXN6	3.67065	-0.698049	0.266119	-2.62307	0.00871411	0.0417839	UBXN6	1.37899	TRUE
ANAPC16	30.14	-0.524259	0.199923	-2.6223	0.00873375	0.0418636	ANAPC16	1.37816	TRUE
LNP1	3.35027	0.670881	0.255993	2.6207	0.00877501	0.0420333	LNP1	1.37641	TRUE
APOB	1.78686	-1.12762	0.430277	-2.62069	0.00877518	0.0420333	APOB	1.37641	TRUE
MZF1	9.66496	0.492161	0.187829	2.62026	0.00878618	0.0420455	MZF1	1.37628	FALSE
FABP5	10.4019	-0.78683	0.300268	-2.62043	0.00878198	0.0420455	FABP5	1.37628	TRUE
RABGGTB	6.24759	-0.669764	0.255613	-2.62023	0.00878713	0.0420455	RABGGTB	1.37628	TRUE
PCGF5	48.6786	-0.563656	0.215126	-2.62012	0.00878982	0.0420455	PCGF5	1.37628	TRUE
HIC2	5.33135	0.646175	0.246706	2.61922	0.00881318	0.0421427	HIC2	1.37528	TRUE
PARP8	15.573	0.614302	0.234565	2.6189	0.00882134	0.0421528	PARP8	1.37517	TRUE
TUBB	8.71985	0.536481	0.204848	2.61892	0.00882088	0.0421528	TUBB	1.37517	TRUE
RRM2B	7.10772	-0.614975	0.234935	-2.61764	0.00885404	0.0422945	RRM2B	1.37372	TRUE
PSMB1	13.7526	-0.671197	0.256462	-2.61714	0.00886693	0.0423334	PSMB1	1.37332	TRUE
ESD	17.5049	-0.492931	0.188351	-2.61709	0.00886826	0.0423334	ESD	1.37332	FALSE
HLA-DPB1	3.60707	-0.88594	0.338541	-2.61693	0.00887234	0.0423384	HLA-DPB1	1.37327	TRUE
STK17A	12.0164	0.515111	0.196863	2.6166	0.00888112	0.0423571	STK17A	1.37307	TRUE
SOX12	2.45435	0.688657	0.263193	2.61655	0.00888236	0.0423571	SOX12	1.37307	TRUE
C8orf88	9.70761	-0.761735	0.291208	-2.61578	0.00890247	0.0424385	C8orf88	1.37224	TRUE
VRK1	4.79714	0.540623	0.206851	2.61359	0.00895972	0.0426967	VRK1	1.36961	TRUE
DMPK	21.0776	-0.525497	0.201078	-2.6134	0.00896474	0.042706	DMPK	1.36951	TRUE
TBC1D8B	3.02291	0.63216	0.24193	2.61299	0.00897541	0.0427423	TBC1D8B	1.36914	TRUE
ESCO2	1.36609	0.946919	0.362433	2.61267	0.00898372	0.0427672	ESCO2	1.36889	TRUE
SPATA6	22.0678	0.486295	0.186164	2.61219	0.00899632	0.0428005	SPATA6	1.36855	FALSE
LRRC34	2.49773	0.725235	0.277637	2.61217	0.00899688	0.0428005	LRRC34	1.36855	TRUE
P4HA1	19.8052	0.53551	0.205016	2.61204	0.0090005	0.0428031	P4HA1	1.36852	TRUE
SMCR8	2.36272	-0.829964	0.317865	-2.61106	0.00902623	0.0428962	SMCR8	1.36758	TRUE
DCN	43.7088	-0.848341	0.324896	-2.61111	0.00902479	0.0428962	DCN	1.36758	TRUE
VIM	60.4527	0.832794	0.319007	2.61058	0.00903884	0.0429415	VIM	1.36712	TRUE
GREB1L	8.59338	0.832277	0.318858	2.61018	0.00904934	0.0429766	GREB1L	1.36677	TRUE
TAF10	4.32016	-0.754803	0.289233	-2.60967	0.00906288	0.0430263	TAF10	1.36627	TRUE
HEATR5A	14.1546	0.520208	0.199407	2.60877	0.00908684	0.0431023	HEATR5A	1.3655	TRUE
IGDCC3	1.32582	0.947227	0.363113	2.60862	0.00909069	0.0431023	IGDCC3	1.3655	TRUE
MTMR2	25.7917	-0.487504	0.186881	-2.60864	0.00909034	0.0431023	MTMR2	1.3655	FALSE
MRPL22	6.44582	-0.672339	0.257739	-2.6086	0.00909129	0.0431023	MRPL22	1.3655	TRUE
PHLDA2	2.76342	-1.02063	0.391358	-2.60792	0.00910932	0.0431731	PHLDA2	1.36479	TRUE
ADD1	40.6805	0.374743	0.143702	2.60778	0.00911303	0.0431759	ADD1	1.36476	FALSE
DSTYK	12.3586	0.433783	0.166391	2.607	0.00913391	0.0432602	DSTYK	1.36391	FALSE
GLUL	8.3466	-0.872067	0.33455	-2.60669	0.00914233	0.0432853	GLUL	1.36366	TRUE
PINLYP	3.12722	0.658783	0.252801	2.60594	0.00916237	0.0433645	PINLYP	1.36287	TRUE
MRPL44	3.29713	-0.838605	0.321819	-2.60583	0.00916528	0.0433645	MRPL44	1.36287	TRUE
POC1B	9.56239	0.501473	0.192493	2.60514	0.00918356	0.0434255	POC1B	1.36226	TRUE
ZNF573	7.54338	0.482388	0.18517	2.60511	0.00918442	0.0434255	ZNF573	1.36226	FALSE
RHOJ	17.8997	0.574883	0.2207	2.60481	0.0091925	0.0434489	RHOJ	1.36202	TRUE
ACADM	21.847	-0.602971	0.231549	-2.60408	0.00921216	0.0435271	ACADM	1.36124	TRUE
ZNF107	6.45189	0.54236	0.208292	2.60384	0.00921848	0.0435304	ZNF107	1.36121	TRUE
MIDN	9.19099	-0.708881	0.272247	-2.60382	0.00921913	0.0435304	MIDN	1.36121	TRUE
AP5Z1	5.79241	-0.656565	0.252271	-2.60262	0.00925138	0.0436679	AP5Z1	1.35984	TRUE
GPT2	1.79956	0.795601	0.305728	2.60232	0.0092596	0.0436771	GPT2	1.35975	TRUE
S100A10	7.19235	-0.816278	0.313672	-2.60233	0.00925927	0.0436771	S100A10	1.35975	TRUE
SSU72	9.4073	-0.541442	0.208099	-2.60184	0.00927238	0.0437225	SSU72	1.35929	TRUE
NUBPL	27.4798	0.47101	0.181097	2.60087	0.00929881	0.0438323	NUBPL	1.35821	FALSE
ECT2	2.21649	0.74793	0.287689	2.59979	0.00932809	0.0439406	ECT2	1.35713	TRUE
DMGDH	3.14679	0.749182	0.288166	2.59983	0.00932701	0.0439406	DMGDH	1.35713	TRUE
MCFD2	10.7232	-0.5599	0.215446	-2.5988	0.0093551	0.0440529	MCFD2	1.35603	TRUE
UBQLN2	3.87688	-0.717985	0.27631	-2.59848	0.00936372	0.0440786	UBQLN2	1.35577	TRUE
MLLT6	17.0692	-0.496784	0.191299	-2.5969	0.00940679	0.0442663	MLLT6	1.35393	FALSE
NBPF10	3.41822	0.611348	0.235639	2.59442	0.00947494	0.0445569	NBPF10	1.35109	TRUE
PHLDB3	5.78839	0.611279	0.235605	2.59451	0.00947266	0.0445569	PHLDB3	1.35109	TRUE
HCG17	20.4604	0.500411	0.192989	2.59295	0.00951559	0.0447329	HCG17	1.34937	TRUE
TRIM27	8.58765	0.49677	0.191622	2.59245	0.00952949	0.044782	TRIM27	1.3489	FALSE
CCDC102A	3.49715	0.606691	0.234032	2.59234	0.00953246	0.044782	CCDC102A	1.3489	TRUE
RPL10A	20.4586	0.654383	0.252515	2.59146	0.00955697	0.044882	RPL10A	1.34793	TRUE
THRB	38.8161	0.766335	0.295741	2.59124	0.00956311	0.0448859	THRB	1.34789	TRUE
FGF2	4.69164	0.645058	0.248942	2.5912	0.00956426	0.0448859	FGF2	1.34789	TRUE
HTATIP2	3.06109	-0.988305	0.381512	-2.5905	0.00958372	0.044962	HTATIP2	1.34715	TRUE
CHRM3	40.1255	0.745038	0.287636	2.59021	0.00959174	0.0449845	CHRM3	1.34694	TRUE
RTCB	11.2913	-0.467051	0.180324	-2.59007	0.00959568	0.0449878	RTCB	1.34691	FALSE
TYRP1	1.70647	-1.20824	0.46661	-2.58939	0.00961447	0.0450456	TYRP1	1.34635	TRUE
SLC35E2B	7.84322	0.540188	0.208615	2.5894	0.00961435	0.0450456	SLC35E2B	1.34635	TRUE
AKR1C1	3.00511	-0.953508	0.368271	-2.58915	0.00962137	0.0450628	AKR1C1	1.34618	TRUE
ZNF367	2.37604	0.749876	0.289647	2.58893	0.00962748	0.0450762	ZNF367	1.34605	TRUE
KLF6	22.1116	0.639824	0.247176	2.58854	0.00963845	0.0451124	KLF6	1.3457	TRUE
HIPK3	50.549	-0.504771	0.195047	-2.58795	0.00965493	0.0451743	HIPK3	1.34511	TRUE
USO1	34.2338	0.450744	0.174203	2.58746	0.00966877	0.0452238	USO1	1.34463	FALSE
HNRNPF	13.3087	-0.508725	0.196628	-2.58724	0.00967486	0.0452371	HNRNPF	1.34451	TRUE
COPS5	6.69272	-0.588022	0.227342	-2.58651	0.00969537	0.0453026	COPS5	1.34388	TRUE
COL4A5	34.5625	0.635122	0.245544	2.5866	0.00969294	0.0453026	COL4A5	1.34388	TRUE
DNAJC3	18.3476	-0.493936	0.190989	-2.58619	0.00970422	0.0453287	DNAJC3	1.34363	FALSE
NMI	2.42462	-0.888956	0.343807	-2.58562	0.0097203	0.0453886	NMI	1.34305	TRUE
ADAR	17.3338	-0.465905	0.180254	-2.58472	0.00974592	0.0454777	ADAR	1.3422	FALSE
ZNF519	5.68987	0.626222	0.242273	2.58478	0.00974413	0.0454777	ZNF519	1.3422	TRUE
ABAT	5.03299	0.622565	0.240942	2.58387	0.00976978	0.0455738	ABAT	1.34129	TRUE
LONP1	8.19492	-0.540662	0.209292	-2.58329	0.00978623	0.0456199	LONP1	1.34085	TRUE
NFKB1	21.2296	-0.547778	0.21204	-2.58337	0.00978411	0.0456199	NFKB1	1.34085	TRUE
MIR497HG	2.31241	-1.10415	0.427481	-2.58292	0.00979683	0.045654	MIR497HG	1.34052	TRUE
HCG18	4.90741	-0.746452	0.289367	-2.5796	0.00989138	0.0460792	HCG18	1.33649	TRUE
B4GALNT1	2.80844	-0.9648	0.374033	-2.57945	0.0098958	0.0460843	B4GALNT1	1.33645	TRUE
IFT122	9.47213	0.489154	0.189686	2.57876	0.00991556	0.0461609	IFT122	1.33573	FALSE
MRPL10	2.72955	-0.82825	0.321199	-2.57862	0.00991963	0.0461644	MRPL10	1.33569	TRUE
ZSCAN31	2.49013	-0.937653	0.363657	-2.5784	0.00992594	0.0461783	ZSCAN31	1.33556	TRUE
C1S	11.0888	-0.716375	0.278059	-2.57634	0.0099851	0.0464381	C1S	1.33313	TRUE
LINC00407	1.97114	0.76646	0.297551	2.5759	0.00999798	0.0464702	LINC00407	1.33283	TRUE
TUBA3D	1.82884	-1.19184	0.462694	-2.57587	0.00999869	0.0464702	TUBA3D	1.33283	TRUE
PLS3	98.5887	-0.579315	0.224936	-2.57547	0.0100104	0.0465093	PLS3	1.33246	TRUE
LSM7	5.74955	0.526064	0.204306	2.57489	0.0100272	0.0465561	LSM7	1.33202	TRUE
MCM3	3.73963	0.612162	0.237733	2.575	0.0100241	0.0465561	MCM3	1.33202	TRUE
CLHC1	9.66418	0.632666	0.245743	2.5745	0.0100385	0.0465928	CLHC1	1.33168	TRUE
ADK	48.4585	0.458203	0.177994	2.57426	0.0100454	0.0466097	ADK	1.33152	FALSE
TP53BP1	17.9055	0.458651	0.178206	2.57372	0.0100613	0.0466675	TP53BP1	1.33099	FALSE
UBE3D	12.6029	0.466496	0.181271	2.57347	0.0100683	0.046669	UBE3D	1.33097	FALSE
CEBPG	3.7516	-0.812312	0.315643	-2.57352	0.0100671	0.046669	CEBPG	1.33097	TRUE
CDC42EP5	2.57528	0.679778	0.264255	2.57243	0.0100987	0.0467945	CDC42EP5	1.32981	TRUE
BHLHE41	1.82829	-1.07204	0.416773	-2.57223	0.0101046	0.0468061	BHLHE41	1.3297	TRUE
NALCN	3.36177	0.95567	0.37156	2.57205	0.0101099	0.0468151	NALCN	1.32961	TRUE
MGAT1	5.16872	-0.672378	0.261533	-2.57091	0.0101431	0.0469531	MGAT1	1.32834	TRUE
CWC15	7.48423	-0.540307	0.210177	-2.57072	0.0101488	0.0469638	CWC15	1.32824	TRUE
HMGN3	44.3288	-0.600055	0.233478	-2.57007	0.0101677	0.0470047	HMGN3	1.32786	TRUE
TAMM41	11.2256	0.450653	0.175345	2.57008	0.0101674	0.0470047	TAMM41	1.32786	FALSE
BDNF	2.07065	0.872675	0.339531	2.57024	0.0101629	0.0470047	BDNF	1.32786	TRUE
TMEM143	4.05546	-0.680614	0.264858	-2.56973	0.0101778	0.0470354	TMEM143	1.32758	TRUE
ARL6IP4	11.983	-0.65061	0.253214	-2.56941	0.0101872	0.0470476	ARL6IP4	1.32746	TRUE
OXTR	1.42562	0.94497	0.367764	2.5695	0.0101845	0.0470476	OXTR	1.32746	TRUE
EIF3K	23.125	-0.564968	0.219896	-2.56924	0.010192	0.0470545	EIF3K	1.3274	TRUE
IGFBP5	89.5035	-0.781885	0.304349	-2.56904	0.010198	0.0470666	IGFBP5	1.32729	TRUE
DNAJB6	26.5218	-0.484341	0.188551	-2.56876	0.0102064	0.0470893	DNAJB6	1.32708	FALSE
ADCY7	1.87658	0.771122	0.300231	2.56843	0.010216	0.0471103	ADCY7	1.32688	TRUE
OPLAH	2.14182	-1.0083	0.392584	-2.56837	0.0102177	0.0471103	OPLAH	1.32688	TRUE
ZNF785	6.40788	0.52846	0.20578	2.56809	0.0102261	0.0471337	ZNF785	1.32667	TRUE
EIF1AX	13.876	-0.54874	0.213688	-2.56795	0.0102303	0.0471375	EIF1AX	1.32663	TRUE
PTPRO	2.73	0.686953	0.267574	2.56734	0.0102481	0.0472039	PTPRO	1.32602	TRUE
TYRO3	1.86767	0.764283	0.297751	2.56686	0.0102625	0.0472545	TYRO3	1.32556	TRUE
RASSF8-AS1	5.54561	0.564796	0.220127	2.56578	0.0102945	0.0473862	RASSF8-AS1	1.32435	TRUE
SLK	18.5316	-0.490184	0.191071	-2.56546	0.010304	0.0474142	SLK	1.32409	FALSE
ZNF593	2.59708	-0.884616	0.344888	-2.56493	0.0103196	0.0474701	ZNF593	1.32358	TRUE
WDR59	18.4366	0.409597	0.159723	2.56442	0.0103347	0.047524	WDR59	1.32309	FALSE
HMGB3	1.65163	0.844123	0.329214	2.56406	0.0103457	0.0475586	HMGB3	1.32277	TRUE
SLC35G2	4.10851	0.70284	0.274126	2.56393	0.0103495	0.0475607	SLC35G2	1.32275	TRUE
COL5A3	21.7197	-0.654917	0.25556	-2.56267	0.0103871	0.0477176	COL5A3	1.32132	TRUE
SUSD5	23.887	-0.795791	0.31057	-2.56235	0.0103965	0.047745	SUSD5	1.32107	TRUE
NMNAT2	8.09357	-0.900309	0.351494	-2.56138	0.0104258	0.0478638	NMNAT2	1.31999	TRUE
IMMP1L	14.5056	0.450242	0.17579	2.56125	0.0104295	0.0478651	IMMP1L	1.31998	FALSE
ZNF362	13.4223	0.452007	0.176511	2.56079	0.0104435	0.0479135	ZNF362	1.31954	FALSE
HELZ	35.038	0.434638	0.169764	2.56024	0.0104599	0.047973	HELZ	1.319	FALSE
LONP2	42.6363	-0.392263	0.153342	-2.55809	0.010525	0.0482556	LONP2	1.31645	FALSE
FDFT1	12.0242	-0.588132	0.229985	-2.55726	0.01055	0.0483381	FDFT1	1.31571	TRUE
RANBP9	23.1128	0.463155	0.181112	2.55729	0.0105492	0.0483381	RANBP9	1.31571	FALSE
HERPUD1	9.56347	-0.603416	0.236051	-2.55629	0.0105794	0.0484572	HERPUD1	1.31464	TRUE
SLC10A7	21.853	0.45681	0.17871	2.55615	0.0105837	0.0484608	SLC10A7	1.31461	FALSE
ZNF521	36.625	-0.56413	0.220744	-2.55558	0.010601	0.0485082	ZNF521	1.31418	TRUE
CYCS	28.4329	-0.829397	0.324538	-2.55563	0.0105997	0.0485082	CYCS	1.31418	TRUE
ZNF318	6.09309	0.532945	0.208572	2.5552	0.0106125	0.0485449	ZNF318	1.31386	TRUE
CCDC146	14.836	0.483557	0.189283	2.55468	0.0106285	0.048602	CCDC146	1.31335	FALSE
KATNBL1	34.6553	0.435093	0.170369	2.55383	0.0106546	0.0487052	KATNBL1	1.31242	FALSE
NDUFA5	15.6776	-0.634832	0.248617	-2.55345	0.0106661	0.0487419	NDUFA5	1.3121	TRUE
GSPT2	1.99722	-1.01146	0.39616	-2.55317	0.0106748	0.0487656	GSPT2	1.31189	TRUE
TRAPPC2L	3.74125	-0.691863	0.271007	-2.55294	0.0106819	0.048782	TRAPPC2L	1.31174	TRUE
NCAPG2	4.0066	0.598069	0.234403	2.55145	0.0107275	0.0489741	NCAPG2	1.31003	TRUE
LONRF2	5.86254	-0.838515	0.328665	-2.55127	0.010733	0.0489832	LONRF2	1.30995	TRUE
MCM7	4.19521	0.643282	0.252153	2.55115	0.0107367	0.0489838	MCM7	1.30995	TRUE
NT5M	2.49754	0.714759	0.280299	2.54999	0.0107725	0.0491314	NT5M	1.30864	TRUE
ALKBH5	10.0671	-0.507575	0.199084	-2.54956	0.010786	0.049162	ALKBH5	1.30837	TRUE
EID1	20.2657	-0.683994	0.268283	-2.54952	0.0107871	0.049162	EID1	1.30837	TRUE
DUSP13	1.61687	-1.16191	0.455752	-2.54943	0.0107899	0.049162	DUSP13	1.30837	TRUE
SCLT1	43.2181	0.526555	0.206579	2.54892	0.0108056	0.0492015	SCLT1	1.30802	TRUE
ARHGEF1	6.63135	0.533929	0.209469	2.54896	0.0108046	0.0492015	ARHGEF1	1.30802	TRUE
RNF152	150.206	-0.637051	0.249955	-2.54866	0.0108138	0.0492226	RNF152	1.30784	TRUE
ECM1	3.68815	-0.833653	0.327259	-2.54738	0.0108535	0.0493872	ECM1	1.30639	TRUE
TMEM130	1.80341	0.776541	0.304907	2.54681	0.0108712	0.0494518	TMEM130	1.30582	TRUE
NAA11	6.99927	-1.20969	0.475124	-2.54606	0.0108948	0.0495428	NAA11	1.30502	TRUE
HNRNPAB	7.98735	-0.651712	0.256035	-2.5454	0.0109152	0.0496192	HNRNPAB	1.30435	TRUE
TIMM8B	7.32914	-0.679019	0.266821	-2.54485	0.0109324	0.0496815	TIMM8B	1.30381	TRUE
EEF2K	16.9605	0.67226	0.264207	2.54445	0.0109451	0.0497229	EEF2K	1.30344	TRUE
JAM3	22.9939	0.435213	0.171081	2.5439	0.0109623	0.0497846	JAM3	1.3029	FALSE
SLC25A30	2.79951	-0.771385	0.303485	-2.54175	0.0110298	0.050075	SLC25A30	1.30038	FALSE
AHNAK	23.8188	-0.588186	0.231439	-2.54143	0.01104	0.0501047	AHNAK	1.30012	FALSE
ADD3	33.9018	0.544759	0.214406	2.54079	0.0110603	0.0501509	ADD3	1.29972	FALSE
GFER	2.054	-0.973006	0.382958	-2.54077	0.011061	0.0501509	GFER	1.29972	FALSE
SGSM2	9.18491	0.484153	0.190543	2.54091	0.0110563	0.0501509	SGSM2	1.29972	FALSE
CDKN1A	7.57923	-0.988768	0.38919	-2.54058	0.0110669	0.0501617	CDKN1A	1.29963	FALSE
CDKN2C	2.05662	-0.944363	0.371919	-2.53917	0.0111117	0.0503462	CDKN2C	1.29803	FALSE
SLC16A1-AS1	18.7667	0.508641	0.200326	2.53907	0.0111149	0.0503462	SLC16A1-AS1	1.29803	FALSE
TAF8	9.75707	-0.551941	0.217394	-2.5389	0.0111203	0.0503543	TAF8	1.29796	FALSE
NDUFS6	20.2483	-0.677965	0.267058	-2.53864	0.0111284	0.0503745	NDUFS6	1.29779	FALSE
TOMM40L	2.08241	-1.00702	0.396934	-2.53699	0.011181	0.0505962	TOMM40L	1.29588	FALSE
RPL9	8.39723	-0.777292	0.306473	-2.53625	0.0112047	0.0506872	RPL9	1.2951	FALSE
BAZ1A	16.0568	-0.586226	0.23118	-2.53579	0.0112193	0.0507364	BAZ1A	1.29468	FALSE
SHISA4	2.06207	-0.910311	0.359167	-2.53451	0.0112606	0.0509069	SHISA4	1.29322	FALSE
CALCRL	17.5724	0.674429	0.266314	2.53246	0.0113264	0.0511826	CALCRL	1.29088	FALSE
TEP1	8.27708	-0.551807	0.2179	-2.53239	0.0113289	0.0511826	TEP1	1.29088	FALSE
FAM78B	2.63552	-0.965878	0.381436	-2.53222	0.0113344	0.0511907	FAM78B	1.29081	FALSE
NEDD8	8.52276	-0.750879	0.296654	-2.53116	0.0113686	0.0513282	NEDD8	1.28964	FALSE
KIAA1328	45.8306	0.446672	0.176497	2.53076	0.0113815	0.0513698	KIAA1328	1.28929	FALSE
PRMT7	7.77622	0.481088	0.190114	2.53052	0.0113893	0.0513883	PRMT7	1.28914	FALSE
PANK4	2.71098	-0.889112	0.351373	-2.53039	0.0113934	0.0513904	PANK4	1.28912	FALSE
PPP1R12A	211.731	-0.506327	0.200148	-2.52976	0.0114139	0.0514661	PPP1R12A	1.28848	FALSE
DIAPH2-AS1	32.978	-0.676803	0.267587	-2.52928	0.0114297	0.0515205	DIAPH2-AS1	1.28802	FALSE
MRPL14	4.55955	-0.676367	0.267501	-2.52846	0.0114563	0.0516237	MRPL14	1.28715	FALSE
RNF135	8.53122	-0.596769	0.236083	-2.52779	0.0114783	0.0517062	RNF135	1.28646	FALSE
SLC6A1	21.2056	0.572394	0.226457	2.5276	0.0114844	0.0517169	SLC6A1	1.28637	FALSE
NLRP1	6.83699	0.744865	0.294733	2.52725	0.0114959	0.0517396	NLRP1	1.28618	FALSE
MRPS18A	3.50501	-0.746289	0.2953	-2.52722	0.0114969	0.0517396	MRPS18A	1.28618	FALSE
RTTN	15.5688	0.429627	0.17004	2.52663	0.0115163	0.0518102	RTTN	1.28558	FALSE
SNRPC	6.25079	-0.638543	0.252748	-2.5264	0.0115238	0.0518271	SNRPC	1.28544	FALSE
ARFGAP3	26.463	-0.543905	0.215415	-2.52492	0.0115725	0.0520296	ARFGAP3	1.28375	FALSE
FOXP4	5.93295	-0.710509	0.281536	-2.52369	0.011613	0.0521855	FOXP4	1.28245	FALSE
ADPRH	1.92566	-1.08762	0.430992	-2.52353	0.0116183	0.0521855	ADPRH	1.28245	FALSE
FRMD6	10.8161	0.527547	0.209052	2.52353	0.0116185	0.0521855	FRMD6	1.28245	FALSE
TLK1	24.8024	0.432375	0.171512	2.52096	0.0117034	0.0525489	TLK1	1.27944	FALSE
COL6A1	47.3207	-0.558852	0.221691	-2.52086	0.0117069	0.0525489	COL6A1	1.27944	FALSE
PHC1	6.79068	0.510284	0.202515	2.51974	0.0117443	0.0526997	PHC1	1.27819	FALSE
ADAMTS10	24.1463	-0.547142	0.217234	-2.51867	0.0117798	0.0528419	ADAMTS10	1.27702	FALSE
IDH3B	6.62155	-0.684604	0.271879	-2.51805	0.0118007	0.0529187	IDH3B	1.27639	FALSE
TTC5	5.59308	0.538875	0.214055	2.51746	0.0118204	0.0529902	TTC5	1.2758	FALSE
SUPT3H	38.8063	0.469293	0.186468	2.51675	0.0118444	0.0530803	SUPT3H	1.27507	FALSE
SLC35C2	8.63076	0.497633	0.197763	2.51631	0.0118591	0.0531291	SLC35C2	1.27467	FALSE
SYNDIG1	4.17123	0.905434	0.359847	2.51616	0.011864	0.053134	SYNDIG1	1.27463	FALSE
CABYR	3.78379	0.659695	0.262224	2.51577	0.0118774	0.0531621	CABYR	1.2744	FALSE
SHROOM2	2.04813	0.745304	0.296255	2.51575	0.0118779	0.0531621	SHROOM2	1.2744	FALSE
FASTKD1	6.18608	0.619533	0.246429	2.51404	0.0119357	0.0534038	FASTKD1	1.27243	FALSE
BUB1B	1.361	0.905184	0.360274	2.51249	0.0119884	0.0536222	BUB1B	1.27066	FALSE
TUBA3E	1.51013	-1.18657	0.472352	-2.51204	0.0120035	0.0536726	TUBA3E	1.27025	FALSE
ANKRD49	6.67135	-0.654365	0.260513	-2.51183	0.0120105	0.0536867	ANKRD49	1.27013	FALSE
NUP160	22.5859	0.425317	0.169338	2.51164	0.0120171	0.0536987	NUP160	1.27004	FALSE
PPIL3	5.9565	0.531404	0.21159	2.51148	0.0120228	0.0537069	PPIL3	1.26997	FALSE
CD226	2.90538	0.713872	0.284282	2.51114	0.0120342	0.0537406	CD226	1.2697	FALSE
SLC25A28	5.58285	-0.618155	0.246187	-2.51091	0.0120419	0.0537578	SLC25A28	1.26956	FALSE
EPSTI1	3.09734	0.807469	0.321669	2.51025	0.0120645	0.0538147	EPSTI1	1.2691	FALSE
FCN3	1.58124	-1.16909	0.465729	-2.51024	0.0120649	0.0538147	FCN3	1.2691	FALSE
MELK	5.05784	1.06403	0.423883	2.5102	0.0120663	0.0538147	MELK	1.2691	FALSE
GPHN	148.321	-0.500768	0.199599	-2.50887	0.0121118	0.0540005	GPHN	1.2676	FALSE
MRPL46	3.04551	-0.915561	0.365112	-2.50762	0.0121547	0.0541746	MRPL46	1.2662	FALSE
DNHD1	16.3484	-0.577749	0.230436	-2.5072	0.0121692	0.0542216	DNHD1	1.26583	FALSE
SIDT2	12.5883	-0.508765	0.202944	-2.50693	0.0121786	0.0542462	SIDT2	1.26563	FALSE
MT-CYB	51.4474	-1.0248	0.408853	-2.50653	0.0121922	0.0542893	MT-CYB	1.26529	FALSE
ZFAS1	9.15195	0.522504	0.208525	2.50571	0.0122207	0.0543815	ZFAS1	1.26455	FALSE
ABCF1	10.6736	-0.493879	0.197101	-2.50572	0.0122204	0.0543815	ABCF1	1.26455	FALSE
MCEE	7.74203	0.511199	0.204061	2.50513	0.0122406	0.0544526	MCEE	1.26398	FALSE
MAP3K3	19.7588	-0.470447	0.187812	-2.50489	0.012249	0.0544724	MAP3K3	1.26382	FALSE
KIF23	1.79126	0.799842	0.319465	2.50369	0.0122904	0.0546394	KIF23	1.26249	FALSE
STON1	3.36542	-0.735696	0.293921	-2.50304	0.0123131	0.0546887	STON1	1.2621	FALSE
GOLGA3	10.0414	0.506821	0.202492	2.50292	0.0123172	0.0546887	GOLGA3	1.2621	FALSE
IFIH1	3.08448	-0.778464	0.311011	-2.50301	0.0123142	0.0546887	IFIH1	1.2621	FALSE
AP1S2	7.48255	-0.568341	0.227065	-2.50299	0.0123147	0.0546887	AP1S2	1.2621	FALSE
HOXB2	5.03213	-0.763784	0.305175	-2.50277	0.0123224	0.0546931	HOXB2	1.26207	FALSE
SULF2	5.04251	0.695211	0.277788	2.50267	0.0123261	0.0546931	SULF2	1.26207	FALSE
GTF2I	47.7794	0.414014	0.165443	2.50246	0.0123334	0.0547082	GTF2I	1.26195	FALSE
RBBP4	18.1796	0.367143	0.146734	2.50211	0.0123456	0.0547449	RBBP4	1.26166	FALSE
SMAD2	24.7323	0.439551	0.175681	2.50198	0.0123499	0.0547465	SMAD2	1.26164	FALSE
CWC25	9.68921	-0.510484	0.204054	-2.50171	0.0123596	0.0547675	CWC25	1.26148	FALSE
DIO2	2.4053	-0.989892	0.3957	-2.50162	0.0123625	0.0547675	DIO2	1.26148	FALSE
DDR2	34.1913	0.446686	0.178572	2.50144	0.012369	0.0547786	DDR2	1.26139	FALSE
HOOK2	12.2327	0.562062	0.224778	2.50052	0.0124012	0.0548865	HOOK2	1.26053	FALSE
CMTR2	4.83262	0.580839	0.23228	2.5006	0.0123983	0.0548865	CMTR2	1.26053	FALSE
CNN1	20.7756	-0.758549	0.303596	-2.49854	0.0124704	0.0551571	CNN1	1.2584	FALSE
MXRA7	12.5798	-0.563224	0.225417	-2.49858	0.0124691	0.0551571	MXRA7	1.2584	FALSE
BCAM	30.9608	-0.595733	0.238442	-2.49844	0.0124743	0.0551571	BCAM	1.2584	FALSE
ZCWPW1	2.69031	0.676266	0.270746	2.49779	0.012497	0.0552401	ZCWPW1	1.25775	FALSE
ATRN	24.7295	0.450455	0.180393	2.49707	0.0125223	0.0553344	ATRN	1.257	FALSE
KAT7	14.1122	-0.432555	0.173245	-2.49678	0.0125326	0.0553623	KAT7	1.25679	FALSE
LSM4	4.08208	-0.653593	0.261846	-2.4961	0.0125568	0.0554341	LSM4	1.25622	FALSE
TAGLN2	7.94046	-0.656847	0.263141	-2.49618	0.012554	0.0554341	TAGLN2	1.25622	FALSE
TMEM72-AS1	7.17776	0.559071	0.224051	2.49528	0.0125857	0.055544	TMEM72-AS1	1.25536	FALSE
CCDC88C	2.34502	0.711836	0.285319	2.49487	0.0126002	0.0555903	CCDC88C	1.255	FALSE
AMD1	8.45091	-0.597862	0.239654	-2.49469	0.0126068	0.0556017	AMD1	1.25491	FALSE
TAPT1-AS1	11.6519	0.501487	0.201037	2.4945	0.0126135	0.0556138	TAPT1-AS1	1.25482	FALSE
MIB1	36.3693	0.400958	0.160802	2.49349	0.0126493	0.0557413	MIB1	1.25382	FALSE
C19orf47	3.57832	-0.688554	0.276156	-2.49335	0.0126545	0.0557413	C19orf47	1.25382	FALSE
ARHGEF6	30.3125	-0.49401	0.19813	-2.49337	0.0126538	0.0557413	ARHGEF6	1.25382	FALSE
SYF2	6.77349	-0.571297	0.229158	-2.49303	0.012666	0.0557743	SYF2	1.25357	FALSE
USP1	5.15486	0.487337	0.195497	2.49281	0.0126737	0.0557908	USP1	1.25344	FALSE
DAPK2	3.67949	0.717905	0.288041	2.49237	0.0126893	0.0558416	DAPK2	1.25304	FALSE
ISG15	4.24473	-0.837696	0.336139	-2.49211	0.0126986	0.0558651	ISG15	1.25286	FALSE
RCAN1	8.08167	-0.741167	0.297508	-2.49125	0.0127295	0.0559834	RCAN1	1.25194	FALSE
DHX8	10.3095	-0.455041	0.182709	-2.49052	0.0127557	0.0560806	DHX8	1.25119	FALSE
TRPV2	12.2963	-0.681087	0.273589	-2.48945	0.012794	0.0562304	TRPV2	1.25003	FALSE
SHANK3	2.57612	0.82695	0.332196	2.48935	0.0127978	0.0562304	SHANK3	1.25003	FALSE
PDE7B	37.9067	-0.762674	0.306408	-2.48908	0.0128075	0.0562552	PDE7B	1.24984	FALSE
SPA17	3.0745	-0.81126	0.325962	-2.48882	0.0128169	0.0562789	SPA17	1.24965	FALSE
ARSK	3.35157	0.627369	0.252174	2.48784	0.012852	0.0564152	ARSK	1.2486	FALSE
HDAC5	14.194	-0.472066	0.189773	-2.48752	0.0128636	0.0564482	HDAC5	1.24835	FALSE
PARP14	13.7557	-0.611254	0.245833	-2.48645	0.0129023	0.0566003	PARP14	1.24718	FALSE
SPAST	10.4221	0.412754	0.166027	2.48607	0.0129162	0.0566429	SPAST	1.24685	FALSE
C14orf28	4.08426	-0.733207	0.294939	-2.48596	0.0129202	0.0566429	C14orf28	1.24685	FALSE
NFIX	13.9874	0.563705	0.226773	2.48576	0.0129274	0.0566564	NFIX	1.24675	FALSE
HNRNPH2	3.83439	-0.78662	0.316508	-2.48531	0.012944	0.0567117	HNRNPH2	1.24633	FALSE
ATP7A	3.80905	-0.887945	0.357353	-2.48478	0.0129631	0.0567773	ATP7A	1.24583	FALSE
TMEM120B	7.42344	0.531951	0.214168	2.4838	0.0129988	0.0569156	TMEM120B	1.24477	FALSE
ARMC9	13.9072	0.516809	0.208095	2.48352	0.0130091	0.0569432	ARMC9	1.24456	FALSE
IDE	13.3454	-0.4697	0.189173	-2.48291	0.0130316	0.0570233	IDE	1.24395	FALSE
RPS4X	18.1482	0.650767	0.262135	2.48256	0.0130441	0.0570456	RPS4X	1.24378	FALSE
FAM13A-AS1	5.15661	-0.643704	0.259292	-2.48254	0.0130449	0.0570456	FAM13A-AS1	1.24378	FALSE
C22orf39	3.04861	-0.750635	0.302414	-2.48214	0.0130596	0.0570742	C22orf39	1.24356	FALSE
GAPDH	68.43	-0.706774	0.284736	-2.48221	0.013057	0.0570742	GAPDH	1.24356	FALSE
C16orf87	4.14011	0.557422	0.224591	2.48194	0.0130669	0.057088	C16orf87	1.24345	FALSE
TMEM33	6.74264	-0.59317	0.239036	-2.48151	0.0130829	0.05714	TMEM33	1.24306	FALSE
PLAA	11.482	-0.502782	0.202662	-2.48089	0.0131055	0.0572208	PLAA	1.24245	FALSE
FHL1	60.3272	-0.740045	0.298368	-2.48031	0.0131267	0.0572955	FHL1	1.24188	FALSE
HFM1	10.1098	0.620879	0.250377	2.47977	0.0131465	0.0573641	HFM1	1.24136	FALSE
PYCR1	1.44016	0.896967	0.361786	2.47928	0.0131649	0.0574262	PYCR1	1.24089	FALSE
SMARCA1	22.7004	0.415228	0.167488	2.47914	0.0131698	0.0574295	SMARCA1	1.24086	FALSE
CDC16	16.3412	0.434177	0.17514	2.47903	0.0131742	0.0574306	CDC16	1.24086	FALSE
EAPP	14.1957	-0.454347	0.183305	-2.47863	0.0131886	0.0574404	EAPP	1.24078	FALSE
RPL37	16.4537	0.578266	0.233292	2.47872	0.0131854	0.0574404	RPL37	1.24078	FALSE
PCMT1	15.2566	-0.453289	0.182879	-2.47863	0.0131888	0.0574404	PCMT1	1.24078	FALSE
ZNF891	6.71418	0.507486	0.204838	2.4775	0.0132308	0.0576053	ZNF891	1.23954	FALSE
CPVL	4.22431	-0.754076	0.304446	-2.47688	0.0132537	0.0576869	CPVL	1.23892	FALSE
FOXJ2	4.57982	-0.640258	0.25851	-2.47672	0.0132595	0.0576944	FOXJ2	1.23887	FALSE
OPA1	28.2857	-0.430879	0.173982	-2.47657	0.0132652	0.0577008	OPA1	1.23882	FALSE
EIF1AY	9.68142	-0.968221	0.391011	-2.4762	0.0132791	0.0577433	EIF1AY	1.2385	FALSE
MYO1F	3.24473	0.660379	0.266808	2.47511	0.0133197	0.0579018	MYO1F	1.23731	FALSE
SPTAN1	20.5098	0.471535	0.190541	2.47472	0.0133341	0.0579462	SPTAN1	1.23697	FALSE
NGF	67.408	0.583026	0.235625	2.47438	0.0133467	0.057983	NGF	1.2367	FALSE
NDST1	10.11	0.499929	0.202075	2.47398	0.0133616	0.0580294	NDST1	1.23635	FALSE
COLEC10	1.82943	-1.004	0.405847	-2.47383	0.0133672	0.0580356	COLEC10	1.23631	FALSE
GRSF1	13.1962	-0.487997	0.197308	-2.47328	0.0133881	0.0581084	GRSF1	1.23576	FALSE
WDR41	14.0581	0.474867	0.192024	2.47296	0.0134	0.0581236	WDR41	1.23565	FALSE
ARL17B	24.783	-1.11614	0.451332	-2.47298	0.013399	0.0581236	ARL17B	1.23565	FALSE
ABCC3	2.3185	0.782442	0.316456	2.47252	0.0134165	0.0581589	ABCC3	1.23538	FALSE
OLFML2A	12.665	0.663158	0.2682	2.47262	0.0134125	0.0581589	OLFML2A	1.23538	FALSE
SMAD4	20.4725	-0.459898	0.186021	-2.47228	0.0134253	0.0581789	SMAD4	1.23523	FALSE
EIF4G2	22.52	-0.550124	0.222599	-2.47136	0.0134599	0.0583109	EIF4G2	1.23425	FALSE
GNAQ	53.7066	0.484215	0.195958	2.47101	0.0134731	0.0583498	GNAQ	1.23396	FALSE
PHC2	31.457	-0.535903	0.216903	-2.47071	0.0134846	0.0583816	PHC2	1.23372	FALSE
FTH1	40.3623	-0.722141	0.292373	-2.46993	0.0135139	0.058465	FTH1	1.2331	FALSE
ARL17A	13.2762	-0.708438	0.286833	-2.46986	0.0135165	0.058465	ARL17A	1.2331	FALSE
R3HCC1L	15.3083	-0.455977	0.184615	-2.46988	0.0135158	0.058465	R3HCC1L	1.2331	FALSE
PLAC8L1	2.08841	0.763335	0.309212	2.46864	0.0135626	0.0586463	PLAC8L1	1.23176	FALSE
ZNF704	95.9484	0.54564	0.221101	2.46783	0.0135935	0.0587614	ZNF704	1.23091	FALSE
FRRS1L	1.35168	0.838337	0.339751	2.4675	0.0136058	0.0587967	FRRS1L	1.23065	FALSE
TERF2IP	26.6455	-0.496492	0.201447	-2.46462	0.0137158	0.0592534	TERF2IP	1.22729	FALSE
RPS12	18.4039	0.650142	0.263812	2.46442	0.0137236	0.0592689	RPS12	1.22717	FALSE
TMBIM6	14.9773	-0.525966	0.213464	-2.46395	0.0137414	0.0593271	TMBIM6	1.22675	FALSE
BAHD1	4.40725	-0.696268	0.282613	-2.46368	0.013752	0.0593435	BAHD1	1.22663	FALSE
AK4	7.59179	-0.671421	0.272533	-2.46363	0.0137537	0.0593435	AK4	1.22663	FALSE
STAB1	2.5023	-1.00165	0.4066	-2.46347	0.0137601	0.0593526	STAB1	1.22656	FALSE
LSM10	2.6901	-0.845215	0.343121	-2.46331	0.013766	0.0593596	LSM10	1.22651	FALSE
TPGS2	7.25126	0.457102	0.185579	2.46311	0.0137737	0.0593744	TPGS2	1.2264	FALSE
NDUFA1	23.7742	-0.673162	0.273348	-2.46265	0.0137913	0.0594321	NDUFA1	1.22598	FALSE
DDX31	6.56445	0.534767	0.217222	2.46184	0.0138225	0.0595478	DDX31	1.22513	FALSE
PHKB	55.4307	-0.406852	0.165288	-2.46147	0.013837	0.0595919	PHKB	1.22481	FALSE
LFNG	1.66767	0.753357	0.306106	2.4611	0.0138511	0.0596159	LFNG	1.22464	FALSE
SLAIN1	4.91592	-0.704764	0.286356	-2.46115	0.0138493	0.0596159	SLAIN1	1.22464	FALSE
IL33	21.0125	0.676598	0.275033	2.46006	0.0138914	0.0597708	IL33	1.22351	FALSE
ZNF630	5.98481	0.564967	0.229696	2.45963	0.013908	0.0598236	ZNF630	1.22313	FALSE
CMKLR1	3.30143	0.684628	0.278363	2.45948	0.0139137	0.0598296	CMKLR1	1.22308	FALSE
PARP6	10.9563	0.428304	0.174152	2.45937	0.013918	0.0598296	PARP6	1.22308	FALSE
IRX3	3.31424	-0.795569	0.323561	-2.45879	0.0139406	0.0599083	IRX3	1.22251	FALSE
ITGB2	1.49806	-1.10905	0.451219	-2.45791	0.0139748	0.0600261	ITGB2	1.22166	FALSE
CD2BP2	3.86289	-0.670323	0.272726	-2.45786	0.0139766	0.0600261	CD2BP2	1.22166	FALSE
SEC11C	2.74775	-0.82095	0.334028	-2.45773	0.013982	0.0600306	SEC11C	1.22163	FALSE
NBPF20	2.08755	0.75661	0.307976	2.45671	0.0140214	0.0601813	NBPF20	1.22054	FALSE
MYO6	25.8193	-0.44531	0.181271	-2.4566	0.0140258	0.0601817	MYO6	1.22054	FALSE
ACOX1	9.38121	-0.499742	0.20344	-2.45646	0.0140312	0.0601861	ACOX1	1.2205	FALSE
MYOZ3	1.70994	0.766145	0.312013	2.45549	0.0140693	0.0603309	MYOZ3	1.21946	FALSE
LGALS3BP	5.12852	-0.638226	0.260088	-2.45388	0.0141323	0.0605808	LGALS3BP	1.21766	FALSE
PI4KA	33.1228	-0.417047	0.169961	-2.45378	0.0141363	0.0605808	PI4KA	1.21766	FALSE
CNBD1	4.98836	-0.885683	0.36108	-2.45287	0.014172	0.0606966	CNBD1	1.21684	FALSE
LRGUK	2.49641	0.698381	0.28471	2.45296	0.0141686	0.0606966	LRGUK	1.21684	FALSE
NMT2	13.0877	0.399642	0.162956	2.45246	0.0141884	0.0607481	NMT2	1.21647	FALSE
SDF4	5.88353	-0.597972	0.243903	-2.45167	0.0142193	0.0608558	SDF4	1.2157	FALSE
REM1	4.58575	-0.772362	0.315044	-2.4516	0.0142223	0.0608558	REM1	1.2157	FALSE
ADRM1	4.07951	-0.725182	0.295869	-2.45102	0.0142451	0.0609346	ADRM1	1.21514	FALSE
SLC1A2	2.91266	0.680216	0.277596	2.45039	0.0142703	0.0610238	SLC1A2	1.2145	FALSE
IFT43	28.9479	0.397041	0.162107	2.44926	0.0143152	0.0611969	IFT43	1.21327	FALSE
ODF3B	2.53025	-1.0215	0.417296	-2.44791	0.0143689	0.0614076	ODF3B	1.21178	FALSE
MRPL9	3.86683	-0.732313	0.29918	-2.44773	0.0143758	0.0614184	MRPL9	1.2117	FALSE
CCDC80	11.2762	-0.826049	0.337494	-2.4476	0.0143813	0.0614228	CCDC80	1.21167	FALSE
TRMT61B	7.93189	0.474126	0.193727	2.4474	0.0143893	0.061438	TRMT61B	1.21156	FALSE
MROH9	2.8265	0.793539	0.324374	2.44637	0.0144304	0.0615947	MROH9	1.21046	FALSE
S100A8	1.66231	-0.991861	0.40559	-2.44548	0.014466	0.0617278	S100A8	1.20952	FALSE
GTF2A2	8.20377	-0.571087	0.233546	-2.44528	0.0144739	0.0617425	GTF2A2	1.20942	FALSE
MT-ND4	47.9662	-0.98317	0.402148	-2.4448	0.0144934	0.0618069	MT-ND4	1.20896	FALSE
RGPD8	5.43858	-0.630372	0.257857	-2.44466	0.0144989	0.0618115	RGPD8	1.20893	FALSE
SCN1B	1.68474	-1.0445	0.427307	-2.44438	0.01451	0.0618397	SCN1B	1.20873	FALSE
CCT6A	10.3115	-0.565001	0.231161	-2.44418	0.0145181	0.0618551	CCT6A	1.20862	FALSE
SNRPN	10.8907	0.716872	0.293325	2.44395	0.0145274	0.0618758	SNRPN	1.20848	FALSE
ACADSB	8.69753	-0.505244	0.206795	-2.44321	0.0145572	0.0619837	ACADSB	1.20772	FALSE
PLCL2	20.9257	-0.676831	0.277083	-2.4427	0.0145778	0.0620148	PLCL2	1.2075	FALSE
CDH26	2.99813	-0.903118	0.369696	-2.44287	0.014571	0.0620148	CDH26	1.2075	FALSE
EPB41L4A-AS1	3.24751	0.618589	0.253232	2.44277	0.0145748	0.0620148	EPB41L4A-AS1	1.2075	FALSE
DNER	1.64979	0.808839	0.33114	2.44259	0.0145823	0.0620149	DNER	1.2075	FALSE
GLRX2	3.79733	-0.702082	0.287647	-2.44078	0.0146556	0.0623074	GLRX2	1.20546	FALSE
SERTAD1	2.32575	-0.842009	0.344997	-2.44062	0.0146619	0.0623154	SERTAD1	1.2054	FALSE
ROBO3	2.15912	0.830387	0.340259	2.44046	0.0146687	0.062316	ROBO3	1.2054	FALSE
DGKI	6.51064	0.84478	0.346165	2.4404	0.014671	0.062316	DGKI	1.2054	FALSE
RHOB	28.0304	-0.864318	0.354243	-2.4399	0.0146913	0.0623642	RHOB	1.20506	FALSE
OARD1	6.6189	-0.591855	0.242573	-2.4399	0.0146913	0.0623642	OARD1	1.20506	FALSE
TLN1	30.8881	-0.477425	0.195689	-2.43972	0.0146988	0.0623769	TLN1	1.20498	FALSE
PNMA1	2.87776	0.603112	0.247394	2.43786	0.0147747	0.0626415	PNMA1	1.20314	FALSE
TSEN2	9.90426	0.490871	0.201335	2.43807	0.0147657	0.0626415	TSEN2	1.20314	FALSE
RMND5B	12.3613	-0.495475	0.203235	-2.43795	0.014771	0.0626415	RMND5B	1.20314	FALSE
KLF10	3.92473	-0.768738	0.31543	-2.43711	0.0148052	0.0627519	KLF10	1.20237	FALSE
DPH3	3.11357	-0.831222	0.34117	-2.43639	0.0148347	0.0628386	DPH3	1.20177	FALSE
INF2	19.459	-0.480628	0.197265	-2.43646	0.0148316	0.0628386	INF2	1.20177	FALSE
INTS3	14.2568	0.480926	0.197476	2.43537	0.0148767	0.0629975	INTS3	1.20068	FALSE
WDR7	41.2656	-0.448565	0.184276	-2.4342	0.0149248	0.063182	WDR7	1.19941	FALSE
RDH10	2.35242	0.71573	0.294066	2.4339	0.0149369	0.063214	RDH10	1.19919	FALSE
RIPK2	4.71849	0.584227	0.240091	2.43336	0.0149596	0.0632904	RIPK2	1.19866	FALSE
USP14	18.6881	-0.415678	0.170865	-2.43278	0.0149832	0.0633603	USP14	1.19818	FALSE
PYURF	4.18364	-0.681676	0.28021	-2.43274	0.0149852	0.0633603	PYURF	1.19818	FALSE
ZCWPW2	7.1678	0.795256	0.326933	2.43247	0.0149962	0.0633874	ZCWPW2	1.198	FALSE
EGFR	58.6573	-0.523162	0.215102	-2.43216	0.0150091	0.063423	EGFR	1.19775	FALSE
RASEF	1.64463	0.824838	0.339172	2.43192	0.0150191	0.0634461	RASEF	1.1976	FALSE
MIS18A	2.11744	0.74492	0.306325	2.43179	0.0150244	0.0634488	MIS18A	1.19758	FALSE
XRCC1	3.48616	0.599666	0.246706	2.43069	0.0150699	0.0636219	XRCC1	1.19639	FALSE
DHX37	3.86774	-0.700049	0.288056	-2.43026	0.0150882	0.0636798	DHX37	1.196	FALSE
RASA2	32.8123	0.412738	0.169916	2.42907	0.0151377	0.0638692	RASA2	1.19471	FALSE
FASTKD2	10.7964	-0.497723	0.204971	-2.42826	0.0151714	0.0639921	FASTKD2	1.19387	FALSE
SLC11A1	1.87554	-1.08219	0.445738	-2.42787	0.0151879	0.0640037	SLC11A1	1.1938	FALSE
SLC16A1	3.89675	-0.61112	0.25171	-2.42788	0.0151875	0.0640037	SLC16A1	1.1938	FALSE
MUTYH	4.85932	-0.700291	0.288436	-2.42789	0.0151868	0.0640037	MUTYH	1.1938	FALSE
PPARGC1A	9.8835	-0.829352	0.341636	-2.42759	0.0151994	0.0640327	PPARGC1A	1.1936	FALSE
PPP1R3B	6.1528	-0.600545	0.247422	-2.42721	0.0152155	0.0640809	PPP1R3B	1.19327	FALSE
ARL10	8.96708	0.437192	0.180163	2.42664	0.0152393	0.0641424	ARL10	1.19286	FALSE
EMILIN3	2.88758	-1.04108	0.429001	-2.42675	0.0152347	0.0641424	EMILIN3	1.19286	FALSE
PSMA5	9.61789	-0.527583	0.217506	-2.4256	0.0152831	0.0643074	PSMA5	1.19174	FALSE
TGFBI	17.6853	-0.884265	0.364637	-2.42505	0.0153061	0.0643738	TGFBI	1.19129	FALSE
ABR	35.0936	-0.483478	0.199372	-2.42501	0.0153082	0.0643738	ABR	1.19129	FALSE
RGS20	2.20334	0.678885	0.279965	2.42489	0.0153131	0.0643753	RGS20	1.19128	FALSE
GPR63	3.92889	0.626537	0.25839	2.42477	0.015318	0.0643762	GPR63	1.19127	FALSE
GSAP	6.04408	-0.669453	0.276107	-2.42461	0.0153247	0.0643848	GSAP	1.19122	FALSE
CKAP5	15.1021	0.3793	0.156448	2.42444	0.0153319	0.0643957	CKAP5	1.19114	FALSE
MTRR	6.72411	-0.567485	0.234101	-2.4241	0.0153462	0.0644365	MTRR	1.19087	FALSE
RPL30	25.0283	0.648961	0.267743	2.42382	0.0153582	0.0644672	RPL30	1.19066	FALSE
PSTPIP2	4.66343	-0.734019	0.30287	-2.42355	0.0153697	0.0644963	PSTPIP2	1.19047	FALSE
ADAMTS4	35.6462	-1.07712	0.444767	-2.42176	0.0154453	0.0647941	ADAMTS4	1.18846	FALSE
DUSP16	21.8524	0.494181	0.204073	2.42159	0.0154528	0.0648057	DUSP16	1.18839	FALSE
CDKL2	1.57171	0.779173	0.321799	2.4213	0.015465	0.0648374	CDKL2	1.18817	FALSE
RWDD2B	2.95895	-0.752195	0.310696	-2.421	0.015478	0.0648725	RWDD2B	1.18794	FALSE
PDE4DIP	42.7187	-0.728695	0.30108	-2.42027	0.015509	0.0649828	PDE4DIP	1.1872	FALSE
DUSP28	2.21944	-0.905722	0.374358	-2.4194	0.0155462	0.0651188	DUSP28	1.18629	FALSE
IGF1	3.19116	0.829244	0.34281	2.41896	0.0155651	0.0651785	IGF1	1.1859	FALSE
THAP7	3.29454	-0.859363	0.355318	-2.41857	0.0155814	0.0652273	THAP7	1.18557	FALSE
PA2G4	6.06223	-0.55745	0.230554	-2.41787	0.0156116	0.0653341	PA2G4	1.18486	FALSE
PYROXD2	4.02203	0.544505	0.225259	2.41724	0.0156386	0.0653947	PYROXD2	1.18446	FALSE
AKT2	9.82137	0.423353	0.175142	2.4172	0.0156402	0.0653947	AKT2	1.18446	FALSE
RBM24	9.9918	-0.672667	0.278277	-2.41726	0.0156379	0.0653947	RBM24	1.18446	FALSE
PTPRC	2.73404	-0.97589	0.404069	-2.41516	0.0157284	0.0657436	PTPRC	1.18215	FALSE
ZSWIM8	13.5975	-0.447375	0.185274	-2.41467	0.0157494	0.0658118	ZSWIM8	1.1817	FALSE
DROSHA	13.5838	0.425095	0.176061	2.41448	0.0157576	0.0658261	DROSHA	1.1816	FALSE
RECQL5	3.07673	0.646404	0.267751	2.4142	0.01577	0.0658383	RECQL5	1.18152	FALSE
PRICKLE3	2.66574	-0.805284	0.33355	-2.41429	0.0157661	0.0658383	PRICKLE3	1.18152	FALSE
PNRC2	6.57565	-0.5587	0.231441	-2.41401	0.0157782	0.065853	PNRC2	1.18142	FALSE
LMAN2L	6.70417	0.465368	0.192817	2.41352	0.0157991	0.0659202	LMAN2L	1.18098	FALSE
NPR1	2.01231	0.77459	0.320959	2.41336	0.0158061	0.0659296	NPR1	1.18092	FALSE
EPHX1	11.8869	-0.547111	0.226789	-2.41242	0.015847	0.0660805	EPHX1	1.17993	FALSE
SLC52A2	3.11532	-0.816042	0.338336	-2.41193	0.0158685	0.0661307	SLC52A2	1.1796	FALSE
PRDM10	9.08913	-0.488364	0.20247	-2.41203	0.0158639	0.0661307	PRDM10	1.1796	FALSE
USP49	8.2206	0.495523	0.205563	2.41056	0.0159279	0.0663584	USP49	1.1781	FALSE
ADRA2B	3.75088	-1.07778	0.447202	-2.41005	0.0159505	0.0664129	ADRA2B	1.17775	FALSE
VKORC1L1	18.5971	0.459922	0.190827	2.41014	0.0159462	0.0664129	VKORC1L1	1.17775	FALSE
POLDIP2	5.67166	-0.571426	0.237117	-2.4099	0.0159571	0.0664202	POLDIP2	1.1777	FALSE
SERHL2	4.50233	0.565965	0.234876	2.40964	0.0159684	0.0664476	SERHL2	1.17752	FALSE
SZRD1	9.48929	-0.480461	0.199443	-2.40902	0.0159954	0.0665399	SZRD1	1.17692	FALSE
SLC39A6	3.39106	0.552396	0.229365	2.40837	0.0160238	0.0666182	SLC39A6	1.17641	FALSE
TRIM36	2.778	0.768001	0.318885	2.4084	0.0160227	0.0666182	TRIM36	1.17641	FALSE
TRPA1	9.79866	-0.72427	0.3008	-2.40781	0.0160485	0.0667008	TRPA1	1.17587	FALSE
ETS1	32.6131	-0.523708	0.217617	-2.40656	0.0161036	0.06691	ETS1	1.17451	FALSE
CD160	2.4476	-1.00441	0.417463	-2.40599	0.0161287	0.0669944	CD160	1.17396	FALSE
TNRC6C	46.9725	-0.443555	0.184379	-2.40567	0.0161427	0.0670324	TNRC6C	1.17372	FALSE
THADA	33.8763	0.39044	0.162309	2.40554	0.0161486	0.0670368	THADA	1.17369	FALSE
TYROBP	1.8977	-0.972277	0.404208	-2.40539	0.0161553	0.0670446	TYROBP	1.17364	FALSE
TBRG4	4.29252	-0.679793	0.282649	-2.40508	0.0161689	0.0670811	TBRG4	1.1734	FALSE
TRIM7	1.87974	-1.06334	0.442299	-2.40412	0.0162117	0.0672385	TRIM7	1.17238	FALSE
TGFB1I1	10.5824	0.481886	0.200469	2.4038	0.0162258	0.0672772	TGFB1I1	1.17213	FALSE
SP4	10.2484	-0.533289	0.221948	-2.40277	0.0162715	0.0674467	SP4	1.17104	FALSE
GTDC1	55.4091	0.437231	0.181991	2.40249	0.0162839	0.0674778	GTDC1	1.17084	FALSE
SRA1	10.232	-0.562109	0.233996	-2.40221	0.0162963	0.0675089	SRA1	1.17064	FALSE
RAB22A	11.8465	0.449369	0.187146	2.40117	0.0163429	0.0676677	RAB22A	1.16962	FALSE
POLR2J	4.11793	-0.636745	0.265185	-2.40113	0.0163443	0.0676677	POLR2J	1.16962	FALSE
GPAA1	4.57603	-0.656724	0.273583	-2.40045	0.0163748	0.0677738	GPAA1	1.16894	FALSE
CAPRIN2	8.30691	0.447573	0.18647	2.40024	0.0163843	0.067793	CAPRIN2	1.16881	FALSE
ZBTB10	14.015	-0.489476	0.203954	-2.39993	0.0163982	0.0678183	ZBTB10	1.16865	FALSE
NDEL1	20.4288	0.474893	0.197882	2.39989	0.0164002	0.0678183	NDEL1	1.16865	FALSE
RNF122	7.63901	0.784238	0.326863	2.39928	0.0164271	0.0678951	RNF122	1.16816	FALSE
LEF1	2.59703	0.766993	0.31968	2.39925	0.0164285	0.0678951	LEF1	1.16816	FALSE
ZFAND5	23.547	-0.86328	0.359947	-2.39835	0.0164689	0.0680419	ZFAND5	1.16722	FALSE
FAM228A	1.8248	-1.04938	0.437692	-2.39752	0.0165064	0.0681766	FAM228A	1.16636	FALSE
ATP8B4	5.32355	-0.868455	0.362325	-2.39689	0.0165348	0.0682506	ATP8B4	1.16589	FALSE
PAXIP1-AS2	4.36619	0.564588	0.235559	2.3968	0.0165391	0.0682506	PAXIP1-AS2	1.16589	FALSE
A1BG	4.19606	-0.773798	0.322829	-2.39693	0.0165333	0.0682506	A1BG	1.16589	FALSE
SRD5A1	3.86698	0.569267	0.237532	2.39659	0.0165486	0.0682696	SRD5A1	1.16577	FALSE
FBXL17	77.1448	0.492458	0.205554	2.39577	0.0165856	0.0684023	FBXL17	1.16493	FALSE
DBP	1.9052	-0.928841	0.387761	-2.3954	0.0166023	0.0684506	DBP	1.16462	FALSE
VPS28	10.2541	-0.593366	0.247726	-2.39525	0.0166088	0.0684573	VPS28	1.16458	FALSE
SBNO2	7.4459	-0.744219	0.310789	-2.39461	0.0166382	0.0685579	SBNO2	1.16394	FALSE
NPW	1.41122	0.878816	0.367046	2.3943	0.0166523	0.068596	NPW	1.1637	FALSE
LHFPL1	5.72339	-0.813045	0.33962	-2.39398	0.0166665	0.0686342	LHFPL1	1.16346	FALSE
IMPG2	2.23163	0.684336	0.285897	2.39365	0.0166818	0.0686769	IMPG2	1.16319	FALSE
ECHS1	8.02221	-0.660158	0.276017	-2.39173	0.0167691	0.0690158	ECHS1	1.16105	FALSE
ZNF43	13.4056	0.425253	0.177827	2.39138	0.016785	0.0690606	ZNF43	1.16077	FALSE
CHD4	16.3508	-0.522718	0.218638	-2.39079	0.016812	0.0691515	CHD4	1.1602	FALSE
ZBTB6	2.26534	-0.805724	0.337167	-2.38968	0.0168629	0.0692818	ZBTB6	1.15938	FALSE
EXOSC4	1.94595	-0.942593	0.394406	-2.38991	0.0168526	0.0692818	EXOSC4	1.15938	FALSE
PRSS23	30.7789	0.604278	0.252871	2.38967	0.0168636	0.0692818	PRSS23	1.15938	FALSE
ATG2B	20.116	-0.453832	0.189902	-2.38982	0.0168567	0.0692818	ATG2B	1.15938	FALSE
USP44	3.19244	-0.886438	0.370974	-2.38949	0.0168719	0.0692953	USP44	1.1593	FALSE
LINC00327	2.38297	-0.919949	0.385378	-2.38713	0.0169804	0.0697204	LINC00327	1.15664	FALSE
IL7	8.22327	0.574559	0.240779	2.38625	0.0170211	0.0698669	IL7	1.15573	FALSE
FAM185A	20.0886	-0.478198	0.200442	-2.38572	0.0170457	0.069947	FAM185A	1.15523	FALSE
CASKIN2	3.04407	-0.726361	0.304546	-2.38506	0.0170763	0.0700522	CASKIN2	1.15458	FALSE
LAS1L	5.14809	0.532723	0.22337	2.38494	0.0170821	0.0700552	LAS1L	1.15456	FALSE
LZTS2	6.37503	-0.570218	0.239158	-2.38427	0.0171128	0.0701606	LZTS2	1.15391	FALSE
NME7	18.8695	0.41272	0.173174	2.38327	0.0171596	0.0703315	NME7	1.15285	FALSE
GSTK1	15.8328	-0.53549	0.224729	-2.38283	0.0171802	0.0703952	GSTK1	1.15246	FALSE
C1QTNF1-AS1	5.72367	-0.942636	0.395825	-2.38145	0.0172448	0.0706394	C1QTNF1-AS1	1.15095	FALSE
CAV3	2.62012	0.665716	0.279592	2.38103	0.0172644	0.0706989	CAV3	1.15059	FALSE
C8orf34	10.0041	-0.96454	0.405207	-2.38036	0.0172957	0.0707644	C8orf34	1.15018	FALSE
RCC2	4.64397	0.521962	0.219274	2.38041	0.0172933	0.0707644	RCC2	1.15018	FALSE
ECI1	9.61922	-0.597723	0.251104	-2.38038	0.017295	0.0707644	ECI1	1.15018	FALSE
STARD8	4.17157	0.570978	0.240056	2.37851	0.0173826	0.0710779	STARD8	1.14827	FALSE
SYNE3	4.4268	-0.724103	0.304423	-2.3786	0.0173783	0.0710779	SYNE3	1.14827	FALSE
STX6	7.1982	0.450852	0.189572	2.37826	0.0173944	0.0711054	STX6	1.1481	FALSE
TMEM126B	5.62469	-0.587161	0.246911	-2.37802	0.0174058	0.0711313	TMEM126B	1.14794	FALSE
IGSF1	1.63871	0.768869	0.323364	2.37772	0.01742	0.0711685	IGSF1	1.14771	FALSE
NKAIN4	1.36231	0.885545	0.372505	2.37727	0.0174413	0.0711719	NKAIN4	1.14769	FALSE
ZFAND4	14.4101	-0.554167	0.233092	-2.37746	0.0174325	0.0711719	ZFAND4	1.14769	FALSE
CDHR3	9.58529	-0.609913	0.256534	-2.37751	0.0174299	0.0711719	CDHR3	1.14769	FALSE
CARD14	1.62588	0.780548	0.328324	2.37738	0.0174363	0.0711719	CARD14	1.14769	FALSE
NDUFV1	20.1473	-0.534314	0.224856	-2.37625	0.0174894	0.0713472	NDUFV1	1.14662	FALSE
ERCC1	10.4514	0.501757	0.211323	2.37436	0.0175794	0.0716933	ERCC1	1.14452	FALSE
ADRB1	1.7477	-1.05223	0.443305	-2.37359	0.0176161	0.0718217	ADRB1	1.14374	FALSE
TRMT1L	7.20468	-0.515614	0.21739	-2.37183	0.0177	0.072143	TRMT1L	1.14181	FALSE
TMCO4	8.62772	-0.529291	0.223186	-2.37153	0.0177148	0.0721608	TMCO4	1.1417	FALSE
ZNF273	3.18896	0.625837	0.263893	2.37156	0.0177133	0.0721608	ZNF273	1.1417	FALSE
EBF3	25.6551	0.455742	0.19224	2.37069	0.0177547	0.0723023	EBF3	1.14085	FALSE
WDR26	29.9533	-0.402909	0.170014	-2.36986	0.0177949	0.0724446	WDR26	1.13999	FALSE
DCTN6	5.31672	-0.59821	0.252518	-2.36898	0.0178373	0.0725962	DCTN6	1.13909	FALSE
CEP135	8.91142	0.433725	0.1831	2.36878	0.0178467	0.0726131	CEP135	1.13898	FALSE
ZDHHC9	2.72401	0.6544	0.276321	2.36826	0.0178718	0.0726729	ZDHHC9	1.13863	FALSE
KDM7A	12.369	-0.501111	0.211587	-2.36835	0.0178675	0.0726729	KDM7A	1.13863	FALSE
NME4	3.85362	0.549498	0.232048	2.36804	0.0178827	0.0726959	NME4	1.13849	FALSE
FAXC	1.83049	0.702553	0.296849	2.3667	0.0179474	0.0729377	FAXC	1.13705	FALSE
NPDC1	4.00185	0.604926	0.255641	2.36631	0.0179664	0.0729886	NPDC1	1.13675	FALSE
FGFR3	2.13051	-0.978136	0.413393	-2.36612	0.0179757	0.0729886	FGFR3	1.13675	FALSE
TMEM11	3.80175	-0.63392	0.267913	-2.36614	0.0179748	0.0729886	TMEM11	1.13675	FALSE
TWIST1	2.6836	0.606567	0.256371	2.36597	0.0179828	0.0729963	TWIST1	1.1367	FALSE
MAP2K7	8.43514	-0.52013	0.219872	-2.3656	0.0180009	0.0730484	MAP2K7	1.13639	FALSE
DNAJC19	8.15123	-0.564155	0.238526	-2.36518	0.0180215	0.0731013	DNAJC19	1.13608	FALSE
NEU1	2.31579	-0.833805	0.352543	-2.36512	0.0180245	0.0731013	NEU1	1.13608	FALSE
TBCEL	7.53762	-0.773642	0.327455	-2.36259	0.0181478	0.0735375	TBCEL	1.13349	FALSE
NEK3	7.06992	0.478073	0.202352	2.36259	0.0181479	0.0735375	NEK3	1.13349	FALSE
DCDC2C	1.71803	0.809901	0.342775	2.36278	0.0181385	0.0735375	DCDC2C	1.13349	FALSE
MAPK4	7.88753	-0.995315	0.421366	-2.36212	0.0181709	0.0736092	MAPK4	1.13307	FALSE
SUCO	16.6782	0.424788	0.179899	2.36126	0.018213	0.0737537	SUCO	1.13222	FALSE
GNE	10.2916	0.460451	0.195009	2.36117	0.0182171	0.0737537	GNE	1.13222	FALSE
LAMC2	1.53577	0.77336	0.327585	2.3608	0.0182358	0.0738078	LAMC2	1.1319	FALSE
PRRC2A	9.70683	-0.469428	0.198872	-2.36045	0.0182529	0.0738556	PRRC2A	1.13162	FALSE
SCIMP	3.09032	0.646629	0.274033	2.35968	0.0182908	0.0739532	SCIMP	1.13104	FALSE
MR1	7.00389	-0.602599	0.255383	-2.35959	0.0182952	0.0739532	MR1	1.13104	FALSE
SPRYD4	2.61875	-0.777362	0.32947	-2.35943	0.0183029	0.0739532	SPRYD4	1.13104	FALSE
MBIP	6.93028	0.446738	0.189343	2.35942	0.0183036	0.0739532	MBIP	1.13104	FALSE
PLEKHA3	8.3895	-0.496031	0.210209	-2.3597	0.0182898	0.0739532	PLEKHA3	1.13104	FALSE
PRIMA1	1.70905	-1.07165	0.454265	-2.35909	0.0183197	0.0739966	PRIMA1	1.13079	FALSE
PNPLA6	4.36537	-0.613648	0.260177	-2.35858	0.018345	0.0740345	PNPLA6	1.13057	FALSE
HAVCR2	4.15639	-0.632691	0.268246	-2.35863	0.0183428	0.0740345	HAVCR2	1.13057	FALSE
FBN3	2.45503	0.767459	0.325366	2.35875	0.0183365	0.0740345	FBN3	1.13057	FALSE
ESRRG	12.19	0.849902	0.360409	2.35816	0.0183658	0.0740781	ESRRG	1.13031	FALSE
BRCA1	6.90442	0.461528	0.195717	2.35815	0.0183665	0.0740781	BRCA1	1.13031	FALSE
STUB1	6.32056	-0.599328	0.254176	-2.35793	0.0183773	0.0741001	STUB1	1.13018	FALSE
RPS2	18.8982	0.602425	0.255541	2.35745	0.0184009	0.0741739	RPS2	1.12975	FALSE
RICTOR	51.2932	-0.446877	0.189595	-2.35701	0.0184229	0.0742174	RICTOR	1.12949	FALSE
SLC24A3	39.5009	0.572676	0.242981	2.35688	0.0184294	0.0742174	SLC24A3	1.12949	FALSE
IL1RAPL2	64.4796	-1.77124	0.751544	-2.3568	0.018433	0.0742174	IL1RAPL2	1.12949	FALSE
CSRP1	29.9566	-0.617046	0.261782	-2.3571	0.0184182	0.0742174	CSRP1	1.12949	FALSE
NCAM1	6.95537	0.696921	0.2958	2.35605	0.0184702	0.0743241	NCAM1	1.12887	FALSE
TRIOBP	11.0013	0.410016	0.174019	2.35616	0.018465	0.0743241	TRIOBP	1.12887	FALSE
PRRT2	7.13121	0.605232	0.256911	2.35581	0.0184826	0.0743524	PRRT2	1.1287	FALSE
ETV5	7.07081	-0.568374	0.241295	-2.35551	0.0184971	0.0743892	ETV5	1.12849	FALSE
PIR	8.74032	-0.677788	0.28779	-2.35515	0.0185154	0.0744415	PIR	1.12818	FALSE
MT-ND5	19.1788	-0.809995	0.343982	-2.35476	0.0185346	0.0744542	MT-ND5	1.12811	FALSE
NUAK1	11.8642	0.630196	0.267618	2.35484	0.0185308	0.0744542	NUAK1	1.12811	FALSE
DDO	2.1342	-0.883506	0.375172	-2.35494	0.0185257	0.0744542	DDO	1.12811	FALSE
GPKOW	2.92504	-0.733711	0.311603	-2.35463	0.0185411	0.0744587	GPKOW	1.12808	FALSE
SPTB	17.9133	0.62578	0.265917	2.35329	0.018608	0.0747058	SPTB	1.12665	FALSE
WWOX	197.667	-0.511311	0.21733	-2.3527	0.0186379	0.0748042	WWOX	1.12607	FALSE
OSBPL1A	43.7896	0.398038	0.1692	2.35247	0.018649	0.0748271	OSBPL1A	1.12594	FALSE
PLEKHA5	40.3651	0.565522	0.240455	2.35188	0.0186786	0.0749242	PLEKHA5	1.12538	FALSE
PAIP2B	4.26043	-0.681262	0.289814	-2.35069	0.0187388	0.0751441	PAIP2B	1.12411	FALSE
MIER2	4.07813	0.54243	0.23081	2.35011	0.0187678	0.075239	MIER2	1.12356	FALSE
BOLA3	3.6707	-0.71786	0.305567	-2.34927	0.0188102	0.0753872	BOLA3	1.1227	FALSE
ECHDC3	4.74494	-0.672827	0.286537	-2.34813	0.0188678	0.075596	ECHDC3	1.1215	FALSE
LAMA3	120.622	-0.485279	0.206701	-2.34774	0.0188879	0.0756547	LAMA3	1.12116	FALSE
ARL14EP	7.0557	-0.533205	0.227134	-2.34754	0.0188981	0.0756739	ARL14EP	1.12105	FALSE
SPIRE1	35.4107	0.428171	0.182412	2.34727	0.0189114	0.0757054	SPIRE1	1.12087	FALSE
XRCC6	19.8291	-0.450139	0.191816	-2.34672	0.0189397	0.0757969	XRCC6	1.12035	FALSE
NDC80	1.88454	0.73605	0.313713	2.34625	0.0189634	0.0758701	NDC80	1.11993	FALSE
SRSF5	47.144	-0.471282	0.200897	-2.34589	0.0189819	0.0759221	SRSF5	1.11963	FALSE
EPB41L3	4.43634	0.66568	0.283783	2.34574	0.0189894	0.0759305	EPB41L3	1.11958	FALSE
BHLHE40-AS1	2.79633	-0.806125	0.343701	-2.34543	0.0190053	0.075972	BHLHE40-AS1	1.11935	FALSE
MICU1	29.3684	0.379523	0.161933	2.34371	0.0190929	0.0763003	MICU1	1.11747	FALSE
TRAF3	9.55223	0.550451	0.234878	2.34356	0.0191007	0.0763096	TRAF3	1.11742	FALSE
BACH1-AS1	2.11448	-0.882103	0.376454	-2.34319	0.0191198	0.0763313	BACH1-AS1	1.1173	FALSE
AK3	24.8661	-0.437799	0.186844	-2.34313	0.0191226	0.0763313	AK3	1.1173	FALSE
CCDC26	2.88075	0.595414	0.254099	2.34324	0.0191171	0.0763313	CCDC26	1.1173	FALSE
CEP95	22.2775	0.394167	0.16825	2.34274	0.0191425	0.076389	CEP95	1.11697	FALSE
SLC43A2	3.15966	-0.803367	0.343001	-2.34217	0.019172	0.0764848	SLC43A2	1.11642	FALSE
TIPIN	3.78083	0.600499	0.256415	2.3419	0.0191857	0.0764955	TIPIN	1.11636	FALSE
CKS2	1.48255	0.803799	0.343216	2.34196	0.0191826	0.0764955	CKS2	1.11636	FALSE
ATP6V1B2	6.2451	-0.575986	0.246141	-2.34007	0.0192804	0.0768509	ATP6V1B2	1.11435	FALSE
COL4A1	158.891	0.674478	0.288353	2.33908	0.0193315	0.0770107	COL4A1	1.11345	FALSE
SKP2	3.1534	0.559473	0.239183	2.3391	0.0193302	0.0770107	SKP2	1.11345	FALSE
JMJD4	2.48351	-0.791154	0.33835	-2.33827	0.0193731	0.0771543	JMJD4	1.11264	FALSE
TESK2	13.1303	-0.530335	0.226856	-2.33776	0.0193998	0.0772385	TESK2	1.11217	FALSE
SCARF2	4.07814	0.543005	0.232367	2.33684	0.0194473	0.0773612	SCARF2	1.11148	FALSE
CACNA1C-AS1	8.06113	-0.615986	0.263587	-2.33693	0.0194427	0.0773612	CACNA1C-AS1	1.11148	FALSE
MRRF	10.1722	-0.474907	0.203212	-2.337	0.019439	0.0773612	MRRF	1.11148	FALSE
OXR1	53.8774	-0.419672	0.179713	-2.33523	0.0195312	0.0776725	OXR1	1.10973	FALSE
CHRNA7	1.83448	0.729478	0.312478	2.3345	0.0195697	0.0778036	CHRNA7	1.109	FALSE
RCBTB1	11.5666	-0.568857	0.243765	-2.33363	0.0196151	0.0779393	RCBTB1	1.10824	FALSE
ATAD2	9.10913	0.609479	0.261166	2.33368	0.0196123	0.0779393	ATAD2	1.10824	FALSE
CCDC39	2.88931	0.704294	0.301869	2.33311	0.0196422	0.078025	CCDC39	1.10777	FALSE
C5orf15	7.74071	0.444441	0.190585	2.33199	0.0197015	0.078238	C5orf15	1.10658	FALSE
EIF4EBP2	10.0089	-0.539945	0.231579	-2.33158	0.0197227	0.0782999	EIF4EBP2	1.10624	FALSE
SPEG	27.2427	-0.676945	0.290366	-2.33135	0.0197347	0.0783253	SPEG	1.1061	FALSE
LRIG3	12.2113	0.513816	0.220407	2.33122	0.0197419	0.0783316	LRIG3	1.10606	FALSE
GDE1	3.37884	-0.623168	0.267399	-2.33048	0.0197806	0.0784203	GDE1	1.10557	FALSE
WIPF3	3.34737	-0.860826	0.369378	-2.33047	0.0197812	0.0784203	WIPF3	1.10557	FALSE
DNAJC8	8.3967	-0.482018	0.206822	-2.33059	0.0197749	0.0784203	DNAJC8	1.10557	FALSE
RACGAP1	1.90119	0.699413	0.300147	2.33023	0.0197939	0.0784483	RACGAP1	1.10542	FALSE
LRRC8A	8.53686	-0.685606	0.29425	-2.33001	0.0198054	0.0784716	LRRC8A	1.10529	FALSE
LRRC20	2.77726	0.645948	0.277249	2.32985	0.019814	0.0784835	LRRC20	1.10522	FALSE
PGF	14.704	-0.634654	0.272442	-2.3295	0.0198326	0.0785346	PGF	1.10494	FALSE
TCF23	1.41269	0.810073	0.347764	2.32937	0.0198394	0.0785392	TCF23	1.10491	FALSE
RNASEH2C	10.3617	-0.513801	0.220656	-2.32852	0.0198846	0.0786862	RNASEH2C	1.1041	FALSE
TIMM10	2.63404	-0.757766	0.325437	-2.32846	0.0198878	0.0786862	TIMM10	1.1041	FALSE
SIK3	154.629	-0.57952	0.248936	-2.32799	0.0199128	0.0787626	SIK3	1.10368	FALSE
SMARCA2	26.9823	0.455795	0.195908	2.32658	0.0199876	0.0790358	SMARCA2	1.10218	FALSE
SORBS1	231.756	-0.698745	0.300391	-2.32612	0.0200123	0.0791112	SORBS1	1.10176	FALSE
ECHDC1	10.5737	0.457455	0.196721	2.3254	0.0200508	0.0792407	ECHDC1	1.10105	FALSE
SEH1L	10.3435	-0.522845	0.22488	-2.325	0.0200722	0.0793028	SEH1L	1.10071	FALSE
RPS7	18.7065	0.5798	0.249422	2.32458	0.0200947	0.0793691	RPS7	1.10035	FALSE
ESYT1	4.55527	-0.609162	0.26209	-2.32425	0.0201122	0.0794158	ESYT1	1.10009	FALSE
MZT2B	10.7627	-0.541364	0.232981	-2.32364	0.020145	0.0795227	MZT2B	1.09951	FALSE
CCDC50	18.4286	-0.456432	0.196444	-2.32347	0.0201539	0.0795354	CCDC50	1.09944	FALSE
RAB27B	1.47415	0.791802	0.340923	2.32252	0.0202047	0.0797131	RAB27B	1.09847	FALSE
ZNF540	7.88759	-0.553654	0.238423	-2.32215	0.0202249	0.0797703	ZNF540	1.09816	FALSE
NCKIPSD	6.89579	-0.711081	0.30627	-2.32175	0.0202464	0.07981	NCKIPSD	1.09794	FALSE
OLFM1	1.65611	-0.981808	0.42287	-2.32177	0.0202453	0.07981	OLFM1	1.09794	FALSE
NRBF2	3.93543	-0.626489	0.269932	-2.32092	0.0202914	0.0799507	NRBF2	1.09718	FALSE
MAPK9	8.14644	0.42521	0.183211	2.32087	0.0202936	0.0799507	MAPK9	1.09718	FALSE
ZNF404	2.42876	0.706016	0.304225	2.3207	0.0203029	0.0799644	ZNF404	1.0971	FALSE
GRAMD1A	8.49738	0.438589	0.189014	2.3204	0.020319	0.0799683	GRAMD1A	1.09708	FALSE
LTN1	14.0916	-0.451793	0.194708	-2.32037	0.0203211	0.0799683	LTN1	1.09708	FALSE
TPP1	3.60684	-0.607448	0.261766	-2.32057	0.0203099	0.0799683	TPP1	1.09708	FALSE
CARM1	5.76326	0.497275	0.21438	2.3196	0.0203627	0.0801095	CARM1	1.09632	FALSE
GID4	3.97696	-0.644485	0.277911	-2.31903	0.0203932	0.0802065	GID4	1.09579	FALSE
HRH1	3.66555	0.792306	0.341683	2.31884	0.0204039	0.0802262	HRH1	1.09568	FALSE
LARP4	21.3216	-0.511492	0.220642	-2.3182	0.0204385	0.0803395	LARP4	1.09507	FALSE
MVB12A	4.35016	0.536049	0.231413	2.31641	0.0205357	0.0806746	MVB12A	1.09326	FALSE
INSR	57.4838	-0.452059	0.195163	-2.31631	0.0205411	0.0806746	INSR	1.09326	FALSE
AMOTL1	27.2446	-0.406901	0.17566	-2.31641	0.0205361	0.0806746	AMOTL1	1.09326	FALSE
AKR1C3	2.6981	-0.883874	0.381627	-2.31607	0.0205545	0.0807042	AKR1C3	1.0931	FALSE
CNTROB	3.66318	0.550432	0.237688	2.31577	0.0205706	0.0807447	CNTROB	1.09289	FALSE
ATXN3	32.6247	-0.394221	0.17027	-2.31527	0.0205984	0.0808309	ATXN3	1.09242	FALSE
SLC35F2	2.21079	0.652448	0.28185	2.31488	0.0206197	0.0808919	SLC35F2	1.0921	FALSE
SPTLC1	13.3141	0.401701	0.173573	2.31431	0.0206507	0.0809695	SPTLC1	1.09168	FALSE
WASF2	37.5765	-0.397346	0.171699	-2.3142	0.0206566	0.0809695	WASF2	1.09168	FALSE
EIF2B2	6.2044	-0.540579	0.233593	-2.3142	0.020657	0.0809695	EIF2B2	1.09168	FALSE
LINC00278	7.71714	-0.95001	0.410659	-2.31338	0.0207019	0.0811227	LINC00278	1.09086	FALSE
WLS	23.0641	0.480963	0.207938	2.31301	0.0207222	0.0811795	WLS	1.09055	FALSE
SMIM19	9.5683	-0.50743	0.219394	-2.31287	0.0207295	0.0811853	SMIM19	1.09052	FALSE
WNT9A	1.60771	0.78229	0.33825	2.31276	0.0207359	0.0811875	WNT9A	1.09051	FALSE
CORIN	3.75768	0.654272	0.283039	2.31159	0.0208001	0.0814157	CORIN	1.08929	FALSE
HMGB2	4.56758	0.571106	0.2471	2.31123	0.0208201	0.081417	HMGB2	1.08928	FALSE
BRD4	36.7694	-0.414933	0.17952	-2.31135	0.0208137	0.081417	BRD4	1.08928	FALSE
WNT5A	1.29134	0.856222	0.370431	2.31142	0.0208094	0.081417	WNT5A	1.08928	FALSE
ENOX2	23.8896	-0.444613	0.192376	-2.31116	0.0208238	0.081417	ENOX2	1.08928	FALSE
CYP2R1	4.99266	0.510708	0.221086	2.31	0.0208881	0.0816436	CYP2R1	1.08808	FALSE
TUBB2B	1.35879	0.838755	0.363129	2.3098	0.0208994	0.0816436	TUBB2B	1.08808	FALSE
CRTC3	120.707	-0.439174	0.190134	-2.30981	0.0208987	0.0816436	CRTC3	1.08808	FALSE
MRPL27	6.47797	-0.622219	0.26946	-2.30913	0.0209362	0.0817645	MRPL27	1.08744	FALSE
AFF3	111.122	0.601545	0.260548	2.30877	0.0209565	0.0818208	AFF3	1.08714	FALSE
CREB3L2	45.722	0.567997	0.246071	2.30826	0.0209845	0.0819074	CREB3L2	1.08668	FALSE
ZNF197	11.9458	0.427408	0.185173	2.30815	0.0209907	0.0819083	ZNF197	1.08667	FALSE
RBM19	9.25401	-0.496281	0.215064	-2.30759	0.0210218	0.0820069	RBM19	1.08615	FALSE
LINC00877	1.47241	0.772096	0.334617	2.3074	0.0210324	0.0820252	LINC00877	1.08605	FALSE
TMED7	3.16154	-0.713993	0.309483	-2.30705	0.0210518	0.082055	TMED7	1.0859	FALSE
CHMP2B	6.6641	-0.521745	0.226145	-2.30712	0.0210479	0.082055	CHMP2B	1.0859	FALSE
EFHD2	2.2645	-0.861344	0.373396	-2.30678	0.0210668	0.0820905	EFHD2	1.08571	FALSE
HSPA1A	11.2302	-0.993081	0.430549	-2.30655	0.0210801	0.0821191	HSPA1A	1.08556	FALSE
C11orf96	42.3899	-0.765444	0.33203	-2.30535	0.0211471	0.082334	C11orf96	1.08442	FALSE
RANBP10	12.7163	0.399356	0.173225	2.30543	0.0211427	0.082334	RANBP10	1.08442	FALSE
YIPF4	23.062	-0.410174	0.177948	-2.30502	0.0211655	0.0823747	YIPF4	1.08421	FALSE
SLC25A38	3.13182	-0.666909	0.289338	-2.30495	0.0211694	0.0823747	SLC25A38	1.08421	FALSE
COL4A6	4.16708	0.714466	0.309998	2.30474	0.0211809	0.0823926	COL4A6	1.08411	FALSE
PRKCH	8.04288	-0.766921	0.33277	-2.30466	0.0211858	0.0823926	PRKCH	1.08411	FALSE
THUMPD3	5.91985	-0.513637	0.22288	-2.30454	0.0211924	0.0823953	THUMPD3	1.0841	FALSE
CAMKK1	2.00531	0.668927	0.290332	2.30401	0.0212222	0.0824878	CAMKK1	1.08361	FALSE
IPO13	3.21548	-0.715949	0.310762	-2.30385	0.021231	0.0824991	IPO13	1.08355	FALSE
ZNF576	1.65775	-0.982735	0.426629	-2.30349	0.0212515	0.0825557	ZNF576	1.08325	FALSE
MYH15	3.6311	-1.05212	0.456852	-2.30298	0.02128	0.0826205	MYH15	1.08291	FALSE
PAK4	4.41189	0.504612	0.219111	2.303	0.0212791	0.0826205	PAK4	1.08291	FALSE
ST8SIA6-AS1	4.12011	-0.783459	0.340222	-2.30279	0.0212908	0.0826207	ST8SIA6-AS1	1.08291	FALSE
RPL37A	30.8997	0.564078	0.244957	2.30277	0.021292	0.0826207	RPL37A	1.08291	FALSE
IFT88	18.7777	0.410054	0.1781	2.30238	0.021314	0.0826829	IFT88	1.08258	FALSE
TIMELESS	2.09637	0.681841	0.296236	2.30168	0.021353	0.0828114	TIMELESS	1.08191	FALSE
RBFOX2	105.355	0.414198	0.180004	2.30105	0.0213886	0.082903	RBFOX2	1.08143	FALSE
PLOD2	14.4578	0.500187	0.217363	2.30116	0.0213828	0.082903	PLOD2	1.08143	FALSE
SLC13A3	4.12203	0.580579	0.252336	2.30082	0.0214017	0.082931	SLC13A3	1.08128	FALSE
ITM2B	37.4938	-0.56004	0.243428	-2.30064	0.0214121	0.0829479	ITM2B	1.08119	FALSE
QPCTL	2.97252	-0.740243	0.321819	-2.30018	0.0214379	0.0830018	QPCTL	1.08091	FALSE
CTDSP1	11.0342	-0.446313	0.194033	-2.3002	0.021437	0.0830018	CTDSP1	1.08091	FALSE
MBP	6.89976	0.713003	0.309992	2.30007	0.0214441	0.0830026	MBP	1.08091	FALSE
EMP2	16.976	-0.402164	0.17487	-2.29979	0.0214599	0.0830407	EMP2	1.08071	FALSE
PCDH11X	3.69629	0.721781	0.313885	2.29951	0.0214761	0.0830804	PCDH11X	1.0805	FALSE
WBP1L	21.0292	-0.523151	0.227552	-2.29904	0.0215028	0.0831604	WBP1L	1.08008	FALSE
SMYD3	92.3965	0.431226	0.18765	2.29803	0.0215598	0.0833348	SMYD3	1.07917	FALSE
GAS2L3	1.92038	0.696365	0.303023	2.29806	0.0215583	0.0833348	GAS2L3	1.07917	FALSE
PLAU	2.08918	-0.919544	0.40018	-2.29783	0.0215717	0.0833574	PLAU	1.07906	FALSE
RPS23	24.7411	0.610302	0.265614	2.2977	0.0215786	0.0833609	RPS23	1.07904	FALSE
C10orf71	2.42237	-0.753514	0.328059	-2.29689	0.0216251	0.0834943	C10orf71	1.07834	FALSE
FKBP7	2.58167	0.607185	0.264341	2.29697	0.0216203	0.0834943	FKBP7	1.07834	FALSE
ABCA7	2.33298	-0.966224	0.420912	-2.29555	0.0217018	0.083767	ABCA7	1.07693	FALSE
DICER1-AS1	5.89169	-0.695345	0.30293	-2.2954	0.0217105	0.0837773	DICER1-AS1	1.07687	FALSE
USF2	5.86937	-0.518215	0.225947	-2.29352	0.021818	0.0841522	USF2	1.07493	FALSE
PRDM1	2.69828	-0.956302	0.416963	-2.29349	0.0218197	0.0841522	PRDM1	1.07493	FALSE
ZNF680	12.3783	0.496576	0.216614	2.29245	0.0218799	0.0843609	ZNF680	1.07386	FALSE
CRIPT	6.56066	-0.568823	0.248193	-2.29186	0.0219139	0.0843987	CRIPT	1.07366	FALSE
RAB8A	3.29636	-0.634592	0.276884	-2.29191	0.0219108	0.0843987	RAB8A	1.07366	FALSE
TLE4	29.6123	0.449961	0.196313	2.29206	0.0219023	0.0843987	TLE4	1.07366	FALSE
MT-ND6	5.62233	-0.756036	0.32984	-2.29213	0.0218983	0.0843987	MT-ND6	1.07366	FALSE
ZDHHC18	3.95393	0.538971	0.23518	2.29174	0.0219209	0.0844021	ZDHHC18	1.07365	FALSE
SERPINB8	2.03819	-0.92688	0.404666	-2.29048	0.0219933	0.0846574	SERPINB8	1.07233	FALSE
CYB561A3	4.16794	-0.62978	0.274992	-2.29017	0.0220113	0.0847035	CYB561A3	1.0721	FALSE
PYGL	3.34115	0.595394	0.260065	2.2894	0.022056	0.084852	PYGL	1.07134	FALSE
MICAL1	18.8894	-0.482979	0.211057	-2.28838	0.0221157	0.0850579	MICAL1	1.07029	FALSE
FBXO36	3.82609	0.543926	0.23771	2.28819	0.0221263	0.0850752	FBXO36	1.0702	FALSE
CPNE5	2.55609	0.738354	0.322731	2.28783	0.0221473	0.0850854	CPNE5	1.07015	FALSE
RPL28	18.2062	0.563765	0.246415	2.28786	0.0221454	0.0850854	RPL28	1.07015	FALSE
ERLEC1	9.45699	0.416076	0.181859	2.28791	0.0221428	0.0850854	ERLEC1	1.07015	FALSE
RGS10	1.79361	0.723328	0.316181	2.2877	0.022155	0.0850915	RGS10	1.07011	FALSE
SCFD1	39.9705	0.373789	0.163404	2.28752	0.0221657	0.0851091	SCFD1	1.07002	FALSE
MOAP1	3.09449	-0.723436	0.316345	-2.28686	0.022204	0.0852326	MOAP1	1.06939	FALSE
NOTCH2	22.6865	0.415598	0.181764	2.28647	0.0222265	0.0852957	NOTCH2	1.06907	FALSE
DAZAP1	10.7532	-0.452689	0.198016	-2.28613	0.0222469	0.0853503	DAZAP1	1.0688	FALSE
MRPL19	13.2113	-0.450639	0.197183	-2.28539	0.0222899	0.0854919	MRPL19	1.06808	FALSE
RAD23A	10.6994	-0.47143	0.206299	-2.28518	0.0223021	0.085515	RAD23A	1.06796	FALSE
TACC3	2.64213	0.641067	0.280546	2.28507	0.0223089	0.0855173	TACC3	1.06795	FALSE
SIRT2	8.58277	0.423503	0.185351	2.28488	0.0223201	0.0855369	SIRT2	1.06785	FALSE
PRKACB	38.9625	0.39974	0.17498	2.28449	0.0223427	0.0855999	PRKACB	1.06753	FALSE
NAA40	3.24061	0.583273	0.25543	2.28349	0.0224015	0.0858015	NAA40	1.06651	FALSE
XPR1	25.3177	-0.637491	0.279368	-2.28191	0.0224948	0.086135	XPR1	1.06482	FALSE
MAN2C1	11.6832	-0.483531	0.211968	-2.28115	0.0225396	0.086283	MAN2C1	1.06407	FALSE
CCL11	1.50589	-1.04626	0.458684	-2.28101	0.0225481	0.0862917	CCL11	1.06403	FALSE
TSC22D2	29.9925	0.448166	0.196494	2.28082	0.0225593	0.086311	TSC22D2	1.06393	FALSE
KIF3C	2.60086	0.599282	0.262763	2.2807	0.0225664	0.0863145	KIF3C	1.06392	FALSE
KDM6B	4.85507	-0.616249	0.270245	-2.28034	0.0225876	0.0863318	KDM6B	1.06383	FALSE
GYPE	1.80536	0.71045	0.311537	2.28047	0.0225801	0.0863318	GYPE	1.06383	FALSE
ZNF841	2.50495	-0.922967	0.404756	-2.28031	0.0225896	0.0863318	ZNF841	1.06383	FALSE
NFKBIA	11.461	-0.710416	0.31172	-2.27902	0.0226659	0.0865998	NFKBIA	1.06248	FALSE
MRPL52	6.41533	-0.580934	0.254942	-2.27869	0.0226852	0.0866496	MRPL52	1.06223	FALSE
ATG10	19.6862	0.511167	0.224341	2.27853	0.022695	0.0866632	ATG10	1.06217	FALSE
MRPS28	9.97398	-0.651832	0.286098	-2.27835	0.0227057	0.0866801	MRPS28	1.06208	FALSE
COA1	32.1784	0.385705	0.169301	2.27822	0.0227137	0.0866871	COA1	1.06205	FALSE
TLE1	97.7973	-0.501723	0.220272	-2.27774	0.0227419	0.0867711	TLE1	1.06162	FALSE
CRISPLD2	135.903	-0.982255	0.431357	-2.27713	0.0227785	0.0868869	CRISPLD2	1.06105	FALSE
WDR46	3.61995	-0.644616	0.283138	-2.27669	0.0228048	0.0869633	WDR46	1.06066	FALSE
CDH2	16.2843	0.79349	0.348674	2.27574	0.0228617	0.0871563	CDH2	1.0597	FALSE
NDUFV3	18.3848	-0.444502	0.195363	-2.27527	0.02289	0.0872164	NDUFV3	1.0594	FALSE
USP48	27.9517	0.348647	0.153228	2.27534	0.0228853	0.0872164	USP48	1.0594	FALSE
RAB40C	6.93646	0.465762	0.204746	2.27482	0.0229165	0.0872936	RAB40C	1.05902	FALSE
KCNMB1	11.6037	-0.508342	0.223499	-2.27447	0.0229375	0.0873495	KCNMB1	1.05874	FALSE
SACS	27.9616	-0.522823	0.229946	-2.27367	0.0229856	0.0875088	SACS	1.05795	FALSE
UBE2Q1	2.97996	-0.67404	0.296507	-2.27327	0.0230102	0.0875768	UBE2Q1	1.05761	FALSE
PRDM2	26.7155	-0.383131	0.168545	-2.27317	0.0230161	0.0875768	PRDM2	1.05761	FALSE
CEP350	59.7625	-0.417709	0.183783	-2.27285	0.0230355	0.0876269	CEP350	1.05736	FALSE
SPCS2	14.5179	-0.424424	0.186802	-2.27206	0.023083	0.0877835	SPCS2	1.05659	FALSE
RNASEH1	4.51789	-0.598216	0.263347	-2.27159	0.0231116	0.0878681	RNASEH1	1.05617	FALSE
EHD1	7.90302	-0.489618	0.215567	-2.2713	0.0231287	0.0879091	EHD1	1.05597	FALSE
PMPCB	13.1299	-0.434888	0.191529	-2.27061	0.0231706	0.0880445	PMPCB	1.0553	FALSE
SDHC	12.8412	-0.437183	0.192646	-2.26937	0.0232461	0.0883073	SDHC	1.054	FALSE
IGSF21	1.45914	-1.05212	0.463898	-2.26801	0.0233287	0.0885969	IGSF21	1.05258	FALSE
E2F4	4.66974	-0.646912	0.285414	-2.26658	0.0234161	0.0889046	E2F4	1.05108	FALSE
IFNGR1	9.78948	-0.459013	0.202576	-2.26589	0.0234583	0.0889676	IFNGR1	1.05077	FALSE
ATP8A1	4.49744	0.596904	0.263419	2.26599	0.023452	0.0889676	ATP8A1	1.05077	FALSE
GPAM	3.75952	0.585089	0.258213	2.26592	0.0234565	0.0889676	GPAM	1.05077	FALSE
NDUFAF4	7.18908	-0.563359	0.248612	-2.26602	0.0234504	0.0889676	NDUFAF4	1.05077	FALSE
PLD5	32.6844	0.753034	0.332384	2.26555	0.0234789	0.0890213	PLD5	1.05051	FALSE
PPP2R1A	11.9967	-0.467117	0.206192	-2.26544	0.0234855	0.0890223	PPP2R1A	1.0505	FALSE
MAPK8	48.825	0.427013	0.188511	2.26519	0.0235008	0.0890561	MAPK8	1.05034	FALSE
DLST	16.2973	-0.463585	0.204724	-2.26444	0.0235474	0.0892081	DLST	1.0496	FALSE
GUK1	9.6832	-0.694594	0.3068	-2.26399	0.0235744	0.0892864	GUK1	1.04921	FALSE
PPP1R16A	5.14302	-0.610725	0.269783	-2.26376	0.0235886	0.0893159	PPP1R16A	1.04907	FALSE
RDH13	6.02919	-0.560189	0.247571	-2.26274	0.0236518	0.0895309	RDH13	1.04803	FALSE
CCP110	6.60718	0.441433	0.195223	2.26118	0.0237482	0.0898712	CCP110	1.04638	FALSE
ZNF22	4.86327	0.525502	0.232426	2.26094	0.0237628	0.0898774	ZNF22	1.04635	FALSE
FGD6	3.86084	0.563958	0.249426	2.26103	0.0237576	0.0898774	FGD6	1.04635	FALSE
TRIP12	50.0521	-0.389487	0.172326	-2.26018	0.02381	0.0900163	TRIP12	1.04568	FALSE
VPS13A	37.0291	-0.552685	0.244535	-2.26014	0.0238124	0.0900163	VPS13A	1.04568	FALSE
NR1D2	18.8531	-0.562856	0.249095	-2.2596	0.0238461	0.0901191	NR1D2	1.04518	FALSE
EIF3G	5.15723	-0.589928	0.261128	-2.25915	0.0238741	0.0902005	EIF3G	1.04479	FALSE
TMEM205	3.10319	-0.702201	0.310876	-2.25878	0.0238969	0.090262	TMEM205	1.0445	FALSE
EDEM2	6.60237	-0.523601	0.231823	-2.25863	0.0239066	0.0902741	EDEM2	1.04444	FALSE
ZCCHC24	10.4005	-0.514008	0.227643	-2.25796	0.0239485	0.0904077	ZCCHC24	1.04379	FALSE
TPPP	2.37327	-0.861089	0.38141	-2.25765	0.0239676	0.0904555	TPPP	1.04356	FALSE
SLC22A18	3.70851	-1.03271	0.457507	-2.25726	0.0239915	0.0905212	SLC22A18	1.04325	FALSE
NBL1	4.39924	-0.664557	0.294483	-2.25669	0.0240274	0.0906321	NBL1	1.04272	FALSE
SLC6A8	3.49915	-0.67121	0.297468	-2.25641	0.0240447	0.0906726	SLC6A8	1.04252	FALSE
TMEM54	1.59172	-1.03591	0.459206	-2.25588	0.0240781	0.090774	TMEM54	1.04204	FALSE
ACSL4	18.4904	-0.501244	0.222249	-2.25533	0.0241125	0.0908792	ACSL4	1.04154	FALSE
RENBP	2.23843	-0.886465	0.393328	-2.25376	0.0242115	0.0912275	RENBP	1.03987	FALSE
SPCS3	8.76153	-0.468928	0.20809	-2.25349	0.0242285	0.091242	SPCS3	1.03981	FALSE
TTC33	12.9539	-0.427306	0.189613	-2.25357	0.0242232	0.091242	TTC33	1.03981	FALSE
NSUN7	2.88654	0.63035	0.279746	2.25329	0.0242408	0.0912549	NSUN7	1.03974	FALSE
ZNF578	3.03271	0.590579	0.262104	2.25322	0.024245	0.0912549	ZNF578	1.03974	FALSE
TCF25	53.205	-0.380899	0.169191	-2.2513	0.0243666	0.0916878	TCF25	1.03769	FALSE
SGPP1	11.4387	-0.460283	0.204464	-2.25117	0.024375	0.0916945	SGPP1	1.03766	FALSE
CENPH	1.67164	0.735662	0.326813	2.25101	0.0243846	0.0917058	CENPH	1.0376	FALSE
TP53I11	6.83882	-0.616665	0.274057	-2.25013	0.0244405	0.0918416	TP53I11	1.03696	FALSE
TBK1	18.0892	-0.425624	0.189154	-2.25015	0.0244395	0.0918416	TBK1	1.03696	FALSE
GLT8D1	4.5327	0.541147	0.240493	2.25015	0.0244392	0.0918416	GLT8D1	1.03696	FALSE
FCGR2A	1.71077	-0.896744	0.398573	-2.24989	0.024456	0.0918751	FCGR2A	1.0368	FALSE
ZNF300	2.21386	0.70018	0.311301	2.24921	0.0244994	0.0919893	ZNF300	1.03626	FALSE
SNRPF	5.0001	0.504217	0.224176	2.2492	0.0244996	0.0919893	SNRPF	1.03626	FALSE
UBL5	13.1313	-0.593249	0.263884	-2.24814	0.0245672	0.0922183	UBL5	1.03518	FALSE
BRD2	11.7533	-0.483185	0.214963	-2.24776	0.0245917	0.0922852	BRD2	1.03487	FALSE
ALDH1A3	1.57255	-0.951418	0.423472	-2.24671	0.0246588	0.092512	ALDH1A3	1.0338	FALSE
CAND2	8.87625	-0.507544	0.225982	-2.24595	0.0247072	0.0926437	CAND2	1.03318	FALSE
STARD7	9.37158	-0.507226	0.225835	-2.246	0.024704	0.0926437	STARD7	1.03318	FALSE
ALDH3B1	1.84425	-0.979884	0.436425	-2.24525	0.0247521	0.0927869	ALDH3B1	1.03251	FALSE
ROMO1	5.77456	-0.564506	0.251473	-2.2448	0.0247809	0.0928698	ROMO1	1.03213	FALSE
PHF7	5.04633	-0.555435	0.247449	-2.24464	0.0247912	0.0928835	PHF7	1.03206	FALSE
TMEM18	4.0481	-0.548852	0.244584	-2.24402	0.0248311	0.0929861	TMEM18	1.03158	FALSE
PRKAG2	23.8757	-0.535695	0.238722	-2.24401	0.0248319	0.0929861	PRKAG2	1.03158	FALSE
MAML2	258.988	0.462251	0.206044	2.24346	0.0248673	0.0930433	MAML2	1.03131	FALSE
MCM9	19.7746	-0.405507	0.180751	-2.24346	0.0248672	0.0930433	MCM9	1.03131	FALSE
ENPP4	2.5312	-0.908722	0.405028	-2.2436	0.0248578	0.0930433	ENPP4	1.03131	FALSE
ATP6V1G1	8.97805	-0.499088	0.222488	-2.24321	0.0248831	0.0930773	ATP6V1G1	1.03116	FALSE
POLDIP3	6.86167	-0.488832	0.217995	-2.2424	0.0249357	0.0932491	POLDIP3	1.03036	FALSE
MAMDC2-AS1	10.5212	0.550798	0.245671	2.24201	0.0249607	0.0933176	MAMDC2-AS1	1.03004	FALSE
WDR3	4.68778	0.490785	0.218953	2.24151	0.024993	0.0933883	WDR3	1.02971	FALSE
ZNF85	3.78786	0.553613	0.246978	2.24155	0.0249907	0.0933883	ZNF85	1.02971	FALSE
CCDC124	3.66488	-0.657143	0.293377	-2.23993	0.0250955	0.0937461	CCDC124	1.02805	FALSE
RNF115	52.8522	-0.475707	0.212408	-2.23959	0.0251173	0.0938022	RNF115	1.02779	FALSE
PRRT3-AS1	3.35387	0.530901	0.237085	2.23929	0.0251371	0.0938113	PRRT3-AS1	1.02775	FALSE
FAM9B	1.56023	0.746915	0.333532	2.23941	0.0251292	0.0938113	FAM9B	1.02775	FALSE
LRCH3	51.0717	0.367676	0.164196	2.23925	0.0251399	0.0938113	LRCH3	1.02775	FALSE
PCBP3	12.2078	-0.69269	0.309389	-2.2389	0.0251627	0.0938711	PCBP3	1.02747	FALSE
ECE1	45.7896	-0.650113	0.290419	-2.23854	0.0251861	0.0939081	ECE1	1.0273	FALSE
LRRN2	1.41851	0.833951	0.372542	2.23854	0.0251859	0.0939081	LRRN2	1.0273	FALSE
RBM4B	10.3001	0.458207	0.204808	2.23725	0.0252698	0.0941949	RBM4B	1.02597	FALSE
MRPL20	12.039	-0.474239	0.21203	-2.23665	0.025309	0.0943158	MRPL20	1.02542	FALSE
PLXNA2	38.5503	0.538115	0.2407	2.23562	0.0253766	0.0945422	PLXNA2	1.02437	FALSE
TMEM147	3.73082	-0.640873	0.286737	-2.23506	0.0254137	0.0946551	TMEM147	1.02386	FALSE
PLD1	57.803	-0.442551	0.198102	-2.23395	0.0254862	0.0948767	PLD1	1.02284	FALSE
DET1	7.23189	0.629053	0.281589	2.23394	0.0254868	0.0948767	DET1	1.02284	FALSE
METTL21A	7.13608	0.472088	0.211435	2.23278	0.0255632	0.0951356	METTL21A	1.02166	FALSE
MRPL47	5.59986	-0.569065	0.255	-2.23163	0.0256397	0.0953949	MRPL47	1.02047	FALSE
RPL13	37.5158	0.543923	0.243759	2.2314	0.0256544	0.0954241	RPL13	1.02034	FALSE
PTPN3	12.817	-0.600953	0.269382	-2.23086	0.0256906	0.0955329	PTPN3	1.01985	FALSE
FBRS	6.19939	-0.524853	0.235285	-2.23071	0.0257004	0.0955441	FBRS	1.0198	FALSE
CLTC	31.2766	-0.392528	0.175988	-2.23042	0.0257197	0.0955902	CLTC	1.01959	FALSE
UBE2O	10.8103	0.383858	0.17214	2.22991	0.0257531	0.0956887	UBE2O	1.01914	FALSE
TSPEAR	1.50912	0.775518	0.347869	2.22934	0.0257915	0.095806	TSPEAR	1.01861	FALSE
BECN1	6.39512	-0.520933	0.233741	-2.22868	0.0258353	0.0959141	BECN1	1.01812	FALSE
PGD	3.18026	0.574967	0.257977	2.22875	0.0258305	0.0959141	PGD	1.01812	FALSE
STAT4	12.3436	-0.657816	0.295172	-2.22859	0.0258413	0.0959141	STAT4	1.01812	FALSE
LIG1	3.26604	0.541137	0.242855	2.22823	0.0258652	0.0959771	LIG1	1.01783	FALSE
MIPOL1	37.0436	-0.450755	0.202316	-2.22797	0.0258823	0.0960149	MIPOL1	1.01766	FALSE
TPM4	65.6762	0.486163	0.218241	2.22764	0.0259043	0.0960711	TPM4	1.01741	FALSE
DHX57	11.0832	0.422368	0.189637	2.22725	0.0259306	0.096143	DHX57	1.01708	FALSE
GTF2IRD1	10.3857	0.5727	0.257189	2.22676	0.0259631	0.0962378	GTF2IRD1	1.01665	FALSE
FN3KRP	4.36657	0.534423	0.24004	2.22639	0.0259884	0.0962802	FN3KRP	1.01646	FALSE
STIM1	38.1778	-0.400373	0.179828	-2.22642	0.0259862	0.0962802	STIM1	1.01646	FALSE
OGFOD1	7.48917	-0.484458	0.217661	-2.22575	0.026031	0.0964122	OGFOD1	1.01587	FALSE
LY96	2.1504	-0.840588	0.377732	-2.22535	0.0260575	0.0964847	LY96	1.01554	FALSE
ZNF66	4.39262	0.508439	0.228489	2.22522	0.0260664	0.0964922	ZNF66	1.01551	FALSE
ENTPD6	8.55428	-0.591127	0.265725	-2.22458	0.0261092	0.0966247	ENTPD6	1.01491	FALSE
RARRES1	6.02813	-0.714426	0.321201	-2.22423	0.0261327	0.0966605	RARRES1	1.01475	FALSE
LINC01119	1.81863	-0.875293	0.393511	-2.22432	0.0261271	0.0966605	LINC01119	1.01475	FALSE
HRH2	7.71985	-0.815561	0.366705	-2.22402	0.0261469	0.0966874	HRH2	1.01463	FALSE
C2orf88	7.38849	0.555194	0.249668	2.22373	0.0261668	0.0967352	C2orf88	1.01442	FALSE
DLAT	6.68356	-0.512706	0.230577	-2.22358	0.0261769	0.0967468	DLAT	1.01436	FALSE
DRAP1	5.45313	-0.568315	0.255644	-2.22307	0.0262112	0.0968477	DRAP1	1.01391	FALSE
SDSL	1.77146	-0.936371	0.421255	-2.22281	0.0262286	0.0968864	SDSL	1.01374	FALSE
MTF2	18.7756	0.361048	0.162439	2.22268	0.0262376	0.0968938	MTF2	1.0137	FALSE
HDGF	5.90683	-0.475812	0.214088	-2.2225	0.0262492	0.0969001	HDGF	1.01368	FALSE
HPS1	6.71105	-0.506659	0.227973	-2.22245	0.0262532	0.0969001	HPS1	1.01368	FALSE
CPT1B	2.01477	-0.964975	0.434267	-2.22208	0.0262781	0.0969405	CPT1B	1.01349	FALSE
MASP1	4.5924	0.5902	0.265607	2.22208	0.0262777	0.0969405	MASP1	1.01349	FALSE
AHR	5.48712	0.625645	0.281581	2.2219	0.02629	0.0969587	AHR	1.01341	FALSE
SESTD1	23.4979	0.467807	0.210603	2.22128	0.026332	0.0970878	SESTD1	1.01284	FALSE
RAB1B	5.03645	-0.565606	0.254705	-2.22063	0.026376	0.0972244	RAB1B	1.01222	FALSE
MECR	6.52578	-0.507736	0.228687	-2.22022	0.0264039	0.0973015	MECR	1.01188	FALSE
CHST12	6.31073	0.44318	0.199642	2.21987	0.0264276	0.0973631	CHST12	1.01161	FALSE
COX7C	45.7525	-0.630567	0.284086	-2.21963	0.0264436	0.0973963	COX7C	1.01146	FALSE
VAMP5	3.35033	-0.641857	0.289256	-2.21899	0.0264873	0.0975312	VAMP5	1.01086	FALSE
WDR82	11.0834	-0.383488	0.172839	-2.21875	0.0265037	0.0975401	WDR82	1.01082	FALSE
NBPF15	9.43081	0.456906	0.205926	2.21879	0.0265011	0.0975401	NBPF15	1.01082	FALSE
SLC17A9	1.63806	-1.05003	0.473361	-2.21825	0.026538	0.0975956	SLC17A9	1.01057	FALSE
P4HA3	6.32722	0.566566	0.255404	2.21831	0.0265336	0.0975956	P4HA3	1.01057	FALSE
HNF4G	1.38476	0.793965	0.357945	2.21812	0.0265468	0.0975956	HNF4G	1.01057	FALSE
PYGB	10.0242	-0.582621	0.262657	-2.21818	0.0265424	0.0975956	PYGB	1.01057	FALSE
MAP4K5	32.7432	0.419379	0.189092	2.21786	0.0265647	0.0976353	MAP4K5	1.01039	FALSE
HLA-DRB5	1.63557	-1.00111	0.451449	-2.21754	0.0265861	0.0976608	HLA-DRB5	1.01028	FALSE
SMN1	2.22028	-0.702428	0.316774	-2.21745	0.0265927	0.0976608	SMN1	1.01028	FALSE
EPHA1-AS1	4.2342	-0.67471	0.304259	-2.21755	0.0265854	0.0976608	EPHA1-AS1	1.01028	FALSE
FAM104A	6.95126	-0.483672	0.218157	-2.21709	0.0266172	0.0976992	FAM104A	1.01011	FALSE
PRKD2	6.98586	0.471524	0.212671	2.21715	0.0266128	0.0976992	PRKD2	1.01011	FALSE
ZNF117	6.0216	0.515308	0.232457	2.21679	0.0266374	0.097738	ZNF117	1.00994	FALSE
ZNF639	4.85718	-0.523195	0.236022	-2.21673	0.0266418	0.097738	ZNF639	1.00994	FALSE
NAPA-AS1	4.02246	-0.817728	0.368958	-2.21632	0.0266699	0.0977966	NAPA-AS1	1.00968	FALSE
HOXB3	3.29546	0.686941	0.309951	2.21629	0.0266718	0.0977966	HOXB3	1.00968	FALSE
IRF2BPL	3.4761	-0.609639	0.275251	-2.21485	0.0267707	0.0981082	IRF2BPL	1.00829	FALSE
ZC4H2	12.4164	0.42224	0.190641	2.21484	0.0267709	0.0981082	ZC4H2	1.00829	FALSE
ZW10	5.5244	0.508508	0.229688	2.21391	0.026835	0.0983171	ZW10	1.00737	FALSE
PLXDC1	12.9391	0.634185	0.286501	2.21355	0.0268598	0.0983421	PLXDC1	1.00726	FALSE
GPR176	20.5966	0.576655	0.260502	2.21363	0.0268541	0.0983421	GPR176	1.00726	FALSE
SRRM2	66.5961	-0.423629	0.191384	-2.2135	0.026863	0.0983421	SRRM2	1.00726	FALSE
MARCO	1.37551	-1.04716	0.473241	-2.21273	0.0269162	0.0985111	MARCO	1.00652	FALSE
JPH1	5.51827	-0.891012	0.40271	-2.21254	0.0269296	0.0985159	JPH1	1.00649	FALSE
ZNF385A	2.11243	-0.908014	0.410401	-2.21251	0.0269317	0.0985159	ZNF385A	1.00649	FALSE
NUDT16	3.60992	-0.711895	0.321788	-2.21231	0.0269452	0.0985394	NUDT16	1.00639	FALSE
TMEM179B	8.14779	-0.508774	0.230003	-2.21203	0.0269643	0.0985405	TMEM179B	1.00639	FALSE
DNAJB12	9.43389	-0.452565	0.204595	-2.212	0.0269667	0.0985405	DNAJB12	1.00639	FALSE
MED6	9.2972	-0.452638	0.204623	-2.21206	0.0269627	0.0985405	MED6	1.00639	FALSE
SRPK3	2.53221	-0.802899	0.363134	-2.21103	0.027034	0.0987316	SRPK3	1.00554	FALSE
EDC3	10.2878	0.414568	0.187491	2.21113	0.0270267	0.0987316	EDC3	1.00554	FALSE
LAMP2	7.52366	-0.476476	0.215509	-2.21094	0.0270403	0.0987316	LAMP2	1.00554	FALSE
TNFRSF21	5.93179	0.58535	0.26479	2.21062	0.0270624	0.0987789	TNFRSF21	1.00534	FALSE
SMCO1	1.79036	-0.938323	0.424476	-2.21054	0.0270675	0.0987789	SMCO1	1.00534	FALSE
SLC12A2	44.8855	0.556587	0.251808	2.21036	0.02708	0.0987986	SLC12A2	1.00525	FALSE
MERTK	13.4858	-0.68478	0.309836	-2.21014	0.0270958	0.0988044	MERTK	1.00522	FALSE
CHMP5	6.51588	-0.547229	0.247598	-2.21015	0.0270946	0.0988044	CHMP5	1.00522	FALSE
LIMS2	20.6223	-0.49654	0.224689	-2.20989	0.0271125	0.0988394	LIMS2	1.00507	FALSE
ERGIC3	6.25275	0.448138	0.202915	2.2085	0.0272092	0.0991662	ERGIC3	1.00364	FALSE
TRIM63	4.71239	-0.730217	0.330833	-2.20721	0.0272995	0.099469	TRIM63	1.00231	FALSE
ISYNA1	32.6853	-0.479401	0.217264	-2.20653	0.0273466	0.0996146	ISYNA1	1.00168	FALSE
NLGN3	1.39147	0.79056	0.358447	2.20551	0.027418	0.0998486	NLGN3	1.00066	FALSE
DTX3L	3.87855	-0.636888	0.288908	-2.20447	0.0274914	0.10009	DTX3L	0.999611	FALSE
HECTD3	3.69732	-0.668542	0.303329	-2.20402	0.0275232	0.100179	HECTD3	0.999222	FALSE
RPIA	5.30001	0.475663	0.21586	2.20357	0.0275547	0.100268	RPIA	0.998839	FALSE
FEM1C	5.47417	-0.607936	0.275933	-2.20321	0.0275803	0.100334	FEM1C	0.99855	FALSE
RPS27A	25.3903	0.56223	0.255213	2.20299	0.0275958	0.100365	RPS27A	0.998419	FALSE
PHKA1	5.58491	-0.732823	0.332689	-2.20273	0.027614	0.100391	PHKA1	0.998306	FALSE
PRPF18	10.8258	-0.467678	0.212322	-2.20268	0.0276174	0.100391	PRPF18	0.998306	FALSE
AGO4	20.7202	0.427665	0.194271	2.20139	0.0277087	0.100697	AGO4	0.996985	FALSE
FOXRED2	1.62299	0.751497	0.341409	2.20116	0.0277246	0.100728	FOXRED2	0.996851	FALSE
ERCC2	2.60207	0.603972	0.274401	2.20106	0.027732	0.100729	ERCC2	0.996848	FALSE
CAT	15.8113	-0.551543	0.250618	-2.20073	0.027755	0.100786	CAT	0.996601	FALSE
PLCL1	271.393	0.504288	0.229205	2.20017	0.027795	0.100905	PLCL1	0.996088	FALSE
ZNF138	9.52091	0.447832	0.203571	2.19988	0.0278155	0.100953	ZNF138	0.995882	FALSE
NFIA	168.889	0.500682	0.227625	2.19959	0.0278361	0.101001	NFIA	0.995673	FALSE
TIGD7	4.60823	0.527195	0.239769	2.19876	0.027895	0.101165	TIGD7	0.994968	FALSE
SYCP2	3.7436	0.518292	0.235722	2.19875	0.0278959	0.101165	SYCP2	0.994968	FALSE
BZW1	6.34495	-0.470018	0.213792	-2.19849	0.0279145	0.101206	BZW1	0.994792	FALSE
CCT8	11.4385	-0.456568	0.207702	-2.19819	0.0279357	0.101257	CCT8	0.994576	FALSE
UGP2	29.0488	-0.431789	0.196443	-2.19804	0.0279462	0.101269	UGP2	0.994525	FALSE
ATP6AP1	3.54626	-0.564848	0.256993	-2.19791	0.0279554	0.101276	ATP6AP1	0.994495	FALSE
TBX5	2.52061	0.704227	0.320455	2.19758	0.0279788	0.101334	TBX5	0.994246	FALSE
ITGB3BP	9.94395	0.47472	0.216071	2.19706	0.0280163	0.101443	ITGB3BP	0.993776	FALSE
MLX	6.71001	-0.557271	0.253663	-2.19689	0.0280281	0.10146	MLX	0.993706	FALSE
MAP2K3	4.54303	-0.631517	0.287578	-2.19598	0.0280933	0.101669	MAP2K3	0.99281	FALSE
NVL	16.1172	0.358666	0.163355	2.19562	0.0281194	0.101737	NVL	0.99252	FALSE
WDR76	3.47724	0.562591	0.256294	2.1951	0.0281564	0.101845	WDR76	0.992062	FALSE
PITPNM1	2.32574	-0.862248	0.392895	-2.1946	0.0281921	0.101947	PITPNM1	0.991625	FALSE
MAPK10	55.5636	0.488987	0.222867	2.19408	0.0282297	0.102025	MAPK10	0.991292	FALSE
TSFM	5.09594	-0.634228	0.289052	-2.19417	0.0282235	0.102025	TSFM	0.991292	FALSE
THOC3	2.9917	0.568937	0.259328	2.19389	0.028243	0.102025	THOC3	0.991292	FALSE
TWSG1	19.5787	-0.450792	0.205471	-2.19394	0.0282395	0.102025	TWSG1	0.991292	FALSE
BIRC5	1.29851	0.800989	0.36522	2.19317	0.0282952	0.102187	BIRC5	0.990603	FALSE
CCDC28A	5.8153	-0.577853	0.26359	-2.19224	0.0283619	0.102402	CCDC28A	0.989693	FALSE
SEC31A	51.898	0.393694	0.179622	2.19179	0.0283946	0.102493	SEC31A	0.989305	FALSE
TSHZ1	7.22622	-0.513704	0.23439	-2.19167	0.0284036	0.102499	TSHZ1	0.989281	FALSE
PPP1R1C	2.81338	-0.80297	0.366533	-2.19072	0.0284724	0.10272	PPP1R1C	0.988343	FALSE
C6orf120	2.3545	-0.818693	0.373742	-2.19053	0.0284856	0.102742	C6orf120	0.988253	FALSE
PXMP4	2.80584	0.592292	0.270411	2.19034	0.0284993	0.102764	PXMP4	0.988158	FALSE
GCNT2	3.36024	0.652973	0.298167	2.18996	0.0285274	0.102812	GCNT2	0.987955	FALSE
TOM1L2	34.3714	0.438494	0.200229	2.18996	0.0285268	0.102812	TOM1L2	0.987955	FALSE
TMEM232	6.60898	0.548589	0.250553	2.18952	0.0285594	0.10286	TMEM232	0.987752	FALSE
PRG4	2.70873	-1.12492	0.513789	-2.18947	0.0285629	0.10286	PRG4	0.987752	FALSE
ANO6	50.7518	0.433657	0.198047	2.18967	0.0285483	0.10286	ANO6	0.987752	FALSE
IRF7	2.05404	-0.892399	0.40763	-2.18924	0.0285797	0.102894	IRF7	0.987609	FALSE
CREB1	27.9849	0.332788	0.152023	2.18907	0.0285916	0.10291	CREB1	0.987541	FALSE
MAK	15.0652	0.522635	0.238798	2.18861	0.0286251	0.103005	MAK	0.987143	FALSE
SPICE1	6.91156	0.601131	0.274748	2.18794	0.0286743	0.103155	SPICE1	0.986511	FALSE
PLEK	1.49788	-0.956329	0.437152	-2.18763	0.0286962	0.103207	PLEK	0.98629	FALSE
TBC1D2	3.30124	-0.688124	0.314618	-2.18717	0.0287299	0.103301	TBC1D2	0.985894	FALSE
NADK	8.06444	-0.585446	0.267733	-2.18668	0.0287659	0.103404	NADK	0.985462	FALSE
ARRDC4	3.01847	-0.772271	0.353205	-2.18647	0.0287814	0.103433	ARRDC4	0.98534	FALSE
GIMAP6	1.49327	-0.973545	0.445295	-2.18629	0.0287943	0.103453	GIMAP6	0.985257	FALSE
ZFP91	5.58878	-0.579419	0.265141	-2.18532	0.0288651	0.10368	ZFP91	0.984303	FALSE
WWP1	28.0706	-0.392667	0.179692	-2.18522	0.0288729	0.103682	WWP1	0.984298	FALSE
TBXAS1	6.55264	-0.801824	0.366952	-2.18509	0.0288819	0.103687	TBXAS1	0.984275	FALSE
MRPS34	5.35441	-0.57324	0.262368	-2.18487	0.0288982	0.103719	MRPS34	0.984143	FALSE
SORCS2	2.77052	0.607008	0.277913	2.18417	0.0289499	0.103878	SORCS2	0.983478	FALSE
GABPB2	23.6087	-0.456425	0.209038	-2.18346	0.0290022	0.104039	GABPB2	0.982805	FALSE
RAB18	16.8732	-0.380216	0.174146	-2.18332	0.0290124	0.104048	RAB18	0.982765	FALSE
HHIPL1	1.59986	0.712914	0.326545	2.1832	0.029021	0.104052	HHIPL1	0.982748	FALSE
SFI1	6.508	0.428476	0.196273	2.18306	0.0290315	0.104063	SFI1	0.982703	FALSE
STYXL1	5.19565	0.492193	0.225551	2.18218	0.0290966	0.104243	STYXL1	0.981954	FALSE
ENTPD4	11.2502	-0.458009	0.20988	-2.18224	0.0290919	0.104243	ENTPD4	0.981954	FALSE
PCDH9-AS2	4.13493	0.769887	0.352843	2.18196	0.0291128	0.104274	PCDH9-AS2	0.981824	FALSE
SACS-AS1	1.94922	-0.924886	0.423908	-2.18181	0.0291238	0.104287	SACS-AS1	0.981771	FALSE
MXRA5	2.57824	0.720727	0.330367	2.1816	0.0291394	0.104294	MXRA5	0.981741	FALSE
ATF7	19.7469	-0.55227	0.253152	-2.18158	0.0291408	0.104294	ATF7	0.981741	FALSE
INPP5B	27.2123	-0.395641	0.181367	-2.18144	0.0291508	0.104303	INPP5B	0.981705	FALSE
ACP2	2.36269	-0.792629	0.36337	-2.18133	0.0291592	0.104306	ACP2	0.981691	FALSE
ZC3HAV1	9.63717	-0.479586	0.219942	-2.18051	0.0292197	0.104469	ZC3HAV1	0.981014	FALSE
PRKAR2A	26.1686	-0.385114	0.176615	-2.18053	0.0292182	0.104469	PRKAR2A	0.981014	FALSE
UBXN2A	19.7442	0.356716	0.163638	2.1799	0.0292645	0.104602	UBXN2A	0.98046	FALSE
APCDD1	6.42684	-0.680084	0.312001	-2.17975	0.0292759	0.104616	APCDD1	0.980403	FALSE
LINC00240	4.55869	-0.716301	0.328635	-2.17962	0.0292854	0.104623	LINC00240	0.980374	FALSE
MX2	5.25738	-0.754921	0.346447	-2.17904	0.0293288	0.104751	MX2	0.979842	FALSE
ZMYM4	47.1183	0.382125	0.175426	2.17827	0.0293859	0.104928	ZMYM4	0.979108	FALSE
FAM174B	6.2546	0.488061	0.224112	2.17776	0.0294241	0.10503	FAM174B	0.978687	FALSE
LCMT1	12.3251	0.359801	0.165222	2.17769	0.0294295	0.10503	LCMT1	0.978687	FALSE
TCEAL7	1.93642	0.663018	0.304558	2.17698	0.0294819	0.10519	TCEAL7	0.978027	FALSE
CLYBL	15.0092	-0.510861	0.234681	-2.17683	0.0294934	0.105204	CLYBL	0.977968	FALSE
PLA2G2A	12.0998	-1.07356	0.493411	-2.1758	0.0295705	0.105452	PLA2G2A	0.976945	FALSE
MPP1	3.25168	-0.691053	0.317742	-2.17489	0.0296385	0.10564	MPP1	0.97617	FALSE
KANSL1L	62.7465	-0.43012	0.197764	-2.17492	0.0296363	0.10564	KANSL1L	0.97617	FALSE
TRAM2	9.74485	0.469886	0.216092	2.17447	0.0296699	0.105725	TRAM2	0.975822	FALSE
SLC9A9	17.63	0.546364	0.251287	2.17427	0.0296852	0.105753	SLC9A9	0.975709	FALSE
PIGH	4.21647	-0.680789	0.313231	-2.17344	0.0297471	0.105946	PIGH	0.974916	FALSE
GPR17	2.31091	-0.843009	0.387892	-2.17331	0.029757	0.105954	GPR17	0.974882	FALSE
SLC12A4	8.29507	-0.449056	0.206722	-2.17227	0.029835	0.106123	SLC12A4	0.97419	FALSE
CENPB	2.19934	-0.703337	0.323773	-2.17232	0.0298317	0.106123	CENPB	0.97419	FALSE
SGCE	27.6891	0.380322	0.175079	2.17229	0.0298341	0.106123	SGCE	0.97419	FALSE
DNMT3A	20.9679	0.39819	0.183284	2.17253	0.0298154	0.106123	DNMT3A	0.97419	FALSE
KLHL41	2.48426	-0.791985	0.364679	-2.17173	0.0298757	0.106164	KLHL41	0.974022	FALSE
SNX27	16.9992	-0.3725	0.17153	-2.17162	0.029884	0.106164	SNX27	0.974022	FALSE
PTCD2	4.97498	-0.496956	0.228808	-2.17194	0.0298605	0.106164	PTCD2	0.974022	FALSE
LBH	55.3249	-0.627017	0.288741	-2.17155	0.0298895	0.106164	LBH	0.974022	FALSE
CALM2	24.8096	-0.625078	0.287853	-2.17151	0.0298923	0.106164	CALM2	0.974022	FALSE
TBP	7.03853	-0.492219	0.226634	-2.17186	0.029866	0.106164	TBP	0.974022	FALSE
MTHFD2L	11.5197	-0.449552	0.207036	-2.17137	0.0299031	0.106176	MTHFD2L	0.973975	FALSE
SFXN2	5.53017	0.512463	0.236049	2.171	0.0299311	0.106221	SFXN2	0.973791	FALSE
ABT1	2.58642	-0.75928	0.349737	-2.171	0.0299311	0.106221	ABT1	0.973791	FALSE
NCAM2	27.143	-0.667982	0.308059	-2.16836	0.0301315	0.106904	NCAM2	0.971004	FALSE
BOP1	2.02292	-0.841216	0.388073	-2.16767	0.0301835	0.107062	BOP1	0.970366	FALSE
GNG5	6.97396	-0.680682	0.314099	-2.16709	0.0302276	0.107191	GNG5	0.969842	FALSE
KBTBD6	2.02742	-0.777284	0.358848	-2.16606	0.0303068	0.10739	KBTBD6	0.969037	FALSE
MPV17	4.88389	0.447073	0.206392	2.16614	0.0303004	0.10739	MPV17	0.969037	FALSE
CARD6	1.93721	-0.794179	0.366627	-2.16617	0.0302978	0.10739	CARD6	0.969037	FALSE
OSR2	1.7354	0.658372	0.304085	2.16509	0.0303805	0.107596	OSR2	0.968204	FALSE
PXDC1	5.95027	0.558233	0.257833	2.1651	0.0303802	0.107596	PXDC1	0.968204	FALSE
SLC22A1	2.59862	-0.766504	0.354135	-2.16444	0.0304306	0.107719	SLC22A1	0.967709	FALSE
GDAP1	8.78297	-0.545888	0.252199	-2.16452	0.0304247	0.107719	GDAP1	0.967709	FALSE
MRPL17	3.17353	-0.718477	0.332145	-2.16314	0.0305301	0.108043	MRPL17	0.966401	FALSE
ZNF654	20.4177	0.360617	0.16677	2.16236	0.0305901	0.108173	ZNF654	0.965881	FALSE
STK4	13.9949	-0.4297	0.198716	-2.16238	0.0305891	0.108173	STK4	0.965881	FALSE
EPS8L1	1.99462	-0.838378	0.387695	-2.16247	0.0305819	0.108173	EPS8L1	0.965881	FALSE
SPC25	3.07405	0.674155	0.311902	2.16143	0.030662	0.108399	SPC25	0.964975	FALSE
TMEM14C	6.50472	-0.540014	0.249852	-2.16133	0.0306696	0.108399	TMEM14C	0.964975	FALSE
PIM3	3.15049	-0.741454	0.343082	-2.16116	0.0306834	0.10842	PIM3	0.96489	FALSE
PSMD6-AS2	5.88896	0.452052	0.209245	2.1604	0.0307418	0.108599	PSMD6-AS2	0.964173	FALSE
LTBR	9.9495	-0.459301	0.212618	-2.16022	0.0307557	0.108621	LTBR	0.964088	FALSE
IGIP	2.83797	-0.637181	0.294985	-2.16005	0.0307691	0.108641	IGIP	0.964008	FALSE
PPP4R2	20.2172	0.386345	0.178954	2.15891	0.0308575	0.108897	PPP4R2	0.962982	FALSE
SPRYD7	5.05426	-0.492668	0.228199	-2.15894	0.0308549	0.108897	SPRYD7	0.962982	FALSE
NUDT16L1	3.24126	-0.69255	0.320963	-2.15773	0.0309489	0.109192	NUDT16L1	0.961808	FALSE
EPHB6	4.07467	0.563926	0.261431	2.15708	0.0309996	0.109343	EPHB6	0.961208	FALSE
L3MBTL3	4.89089	0.474682	0.220196	2.15573	0.0311047	0.109686	L3MBTL3	0.959848	FALSE
ANKDD1B	3.60837	0.578814	0.268576	2.15512	0.0311526	0.109827	ANKDD1B	0.95929	FALSE
RMI1	2.5548	0.601212	0.279014	2.15477	0.0311796	0.109895	RMI1	0.959024	FALSE
DIO3OS	1.30968	0.801219	0.371857	2.15464	0.0311897	0.109902	DIO3OS	0.958993	FALSE
MATN3	2.07006	-0.991429	0.460228	-2.15422	0.0312233	0.109993	MATN3	0.958635	FALSE
EDNRB	27.164	-0.557783	0.258968	-2.15387	0.0312502	0.110032	EDNRB	0.95848	FALSE
CRIM1	122.862	0.626895	0.291055	2.15387	0.0312503	0.110032	CRIM1	0.95848	FALSE
NAA10	3.72199	-0.613816	0.285365	-2.15099	0.031477	0.110802	NAA10	0.955451	FALSE
SRSF4	51.2399	-0.374603	0.174177	-2.15071	0.0314994	0.110853	SRSF4	0.955251	FALSE
TDRD1	2.34423	-0.913596	0.424972	-2.14978	0.0315726	0.111083	TDRD1	0.954352	FALSE
RPLP1	54.7931	0.575132	0.267681	2.14858	0.0316681	0.111391	RPLP1	0.953151	FALSE
FAM219A	16.0096	-0.410459	0.191078	-2.14812	0.0317039	0.111489	FAM219A	0.95277	FALSE
CACNA1C	1116.24	-0.507577	0.236335	-2.1477	0.0317373	0.111578	CACNA1C	0.952423	FALSE
NTRK1	1.76063	-0.911681	0.424553	-2.14739	0.0317622	0.111637	NTRK1	0.952192	FALSE
GALT	4.09892	-0.608274	0.283305	-2.14707	0.031788	0.1117	GALT	0.951949	FALSE
TBCCD1	5.5404	-0.532288	0.247932	-2.14691	0.0318005	0.111715	TBCCD1	0.951887	FALSE
ENTPD3	7.24509	-0.806074	0.375592	-2.14614	0.0318615	0.111794	ENTPD3	0.95158	FALSE
CTDSP2	15.3142	-0.359324	0.167432	-2.14609	0.0318661	0.111794	CTDSP2	0.95158	FALSE
ELOVL5	48.5906	-0.444626	0.207148	-2.14642	0.0318396	0.111794	ELOVL5	0.95158	FALSE
ZNF143	10.6791	-0.398647	0.185763	-2.14599	0.0318735	0.111794	ZNF143	0.95158	FALSE
TCF12	138.665	0.399365	0.186104	2.14592	0.0318793	0.111794	TCF12	0.95158	FALSE
ZNF260	5.31701	0.48639	0.226609	2.14639	0.0318422	0.111794	ZNF260	0.95158	FALSE
NCSTN	3.93308	-0.564885	0.263189	-2.14631	0.0318482	0.111794	NCSTN	0.95158	FALSE
JMJD1C	219.125	0.425209	0.198281	2.14448	0.0319943	0.112169	JMJD1C	0.950126	FALSE
WDR1	15.3026	-0.450972	0.210338	-2.14403	0.0320304	0.112268	WDR1	0.949745	FALSE
RASL12	21.3006	-0.426055	0.198733	-2.14386	0.0320444	0.112289	RASL12	0.949664	FALSE
ZNRF1	7.71785	0.490937	0.229008	2.14375	0.0320526	0.112289	ZNRF1	0.949662	FALSE
BMX	4.13331	-0.855466	0.399154	-2.1432	0.032097	0.112416	BMX	0.949171	FALSE
SMOC1	1.86758	0.889744	0.415296	2.14243	0.0321588	0.112604	SMOC1	0.948444	FALSE
CTDP1	4.83389	-0.61106	0.285232	-2.14233	0.0321672	0.112605	CTDP1	0.94844	FALSE
HINT1	15.2517	-0.56921	0.265761	-2.14182	0.0322083	0.112721	HINT1	0.947995	FALSE
CCDC153	1.91209	-0.842525	0.393448	-2.14139	0.0322426	0.112812	CCDC153	0.947643	FALSE
SPTLC2	10.7943	0.410923	0.191975	2.1405	0.0323144	0.113007	SPTLC2	0.946894	FALSE
ZNF800	15.4825	-0.389659	0.182036	-2.14056	0.0323097	0.113007	ZNF800	0.946894	FALSE
PIK3CA	41.0726	-0.435919	0.203664	-2.14039	0.0323237	0.113011	PIK3CA	0.946879	FALSE
TGFB3	10.3104	0.545785	0.255067	2.13977	0.0323735	0.113149	TGFB3	0.946351	FALSE
MORC2	7.83339	0.389901	0.182223	2.1397	0.0323793	0.113149	MORC2	0.946351	FALSE
LPAR1	5.34333	0.802264	0.374999	2.13937	0.0324055	0.113212	LPAR1	0.946108	FALSE
ZC3H7B	10.5319	0.391684	0.183263	2.13728	0.0325749	0.113775	ZC3H7B	0.943954	FALSE
ASRGL1	2.25025	0.649845	0.304109	2.13688	0.0326076	0.113861	ASRGL1	0.943626	FALSE
MTA1	8.76073	-0.458816	0.214725	-2.13677	0.0326169	0.113864	MTA1	0.943612	FALSE
VPS16	3.83502	-0.583266	0.272983	-2.13664	0.0326276	0.113873	VPS16	0.943578	FALSE
PDCD10	13.6893	-0.3754	0.175708	-2.1365	0.0326389	0.113884	PDCD10	0.943537	FALSE
QKI	61.0264	0.464309	0.217492	2.13483	0.0327746	0.114329	QKI	0.941843	FALSE
TRAFD1	5.48701	-0.50101	0.234694	-2.13473	0.032783	0.11433	TRAFD1	0.941841	FALSE
ATG14	15.6279	-0.415612	0.194728	-2.13432	0.0328166	0.114418	ATG14	0.941505	FALSE
STRN	20.6637	0.39914	0.187053	2.13384	0.0328561	0.114527	STRN	0.941092	FALSE
KLHL26	2.99533	-0.792324	0.37136	-2.13358	0.0328774	0.11453	KLHL26	0.941083	FALSE
CARD8	9.16734	0.407842	0.191158	2.13353	0.0328815	0.11453	CARD8	0.941083	FALSE
KLHDC10	27.8738	0.353832	0.165832	2.13368	0.0328689	0.11453	KLHDC10	0.941083	FALSE
THAP5	2.45979	-0.717893	0.336518	-2.1333	0.0329003	0.114566	THAP5	0.940943	FALSE
GPATCH3	2.75126	-0.745902	0.349705	-2.13295	0.0329291	0.114638	GPATCH3	0.940671	FALSE
ST8SIA2	1.30466	0.805567	0.377757	2.1325	0.0329658	0.114708	ST8SIA2	0.940405	FALSE
VPS41	19.5617	0.355813	0.16685	2.13253	0.0329631	0.114708	VPS41	0.940405	FALSE
GTF3C6	5.14201	-0.557863	0.261722	-2.13151	0.033047	0.114962	GTF3C6	0.939445	FALSE
KYNU	1.80341	-0.886634	0.416045	-2.1311	0.0330805	0.11505	KYNU	0.939113	FALSE
C9orf78	5.04324	-0.512729	0.240607	-2.13098	0.0330911	0.115058	C9orf78	0.939083	FALSE
LONRF3	2.52551	-0.87115	0.408893	-2.13051	0.0331295	0.115163	LONRF3	0.938688	FALSE
ATG3	6.48667	-0.448657	0.21063	-2.13008	0.0331653	0.115259	ATG3	0.938327	FALSE
RAD51B	133.61	0.538849	0.252993	2.1299	0.0331802	0.115281	RAD51B	0.93824	FALSE
EGFL6	1.30037	0.769608	0.361482	2.12903	0.0332514	0.1155	EGFL6	0.937417	FALSE
UBA3	13.9474	0.339673	0.159551	2.12892	0.0332607	0.115503	UBA3	0.937405	FALSE
GSK3B	54.8436	0.34073	0.160064	2.12871	0.0332784	0.115536	GSK3B	0.937282	FALSE
HDAC6	7.24827	0.396929	0.186475	2.12858	0.0332886	0.115543	HDAC6	0.937257	FALSE
LINGO1	24.099	0.705729	0.33157	2.12845	0.0332998	0.115553	LINGO1	0.937219	FALSE
GORAB	4.31536	0.468622	0.220213	2.12805	0.0333333	0.11564	GORAB	0.936891	FALSE
PTPRS	19.3189	0.396803	0.186507	2.12755	0.0333744	0.115754	PTPRS	0.936464	FALSE
PABPN1	13.5533	0.374526	0.176086	2.12694	0.0334249	0.1159	PABPN1	0.935916	FALSE
DPY30	9.45178	-0.388166	0.182557	-2.12627	0.0334804	0.116064	DPY30	0.935303	FALSE
ZC3HAV1L	2.2658	0.652372	0.306914	2.12558	0.0335379	0.116234	ZC3HAV1L	0.934666	FALSE
FOXM1	1.61608	0.741831	0.349067	2.12518	0.0335716	0.116293	FOXM1	0.934446	FALSE
GPBAR1	1.6576	-0.913125	0.429654	-2.12525	0.0335655	0.116293	GPBAR1	0.934446	FALSE
ASB13	6.43061	-0.532746	0.250698	-2.12505	0.0335821	0.116301	ASB13	0.934418	FALSE
FITM2	3.59831	-0.617351	0.290594	-2.12444	0.0336331	0.116448	FITM2	0.933868	FALSE
OSBPL10-AS1	1.97601	-0.857407	0.403674	-2.12401	0.0336693	0.116544	OSBPL10-AS1	0.933509	FALSE
CEP57L1	12.1325	0.372024	0.175297	2.12224	0.0338172	0.117027	CEP57L1	0.931713	FALSE
AVIL	7.99767	-0.52906	0.249315	-2.12205	0.0338333	0.117054	AVIL	0.931615	FALSE
PPFIA4	2.78426	0.584371	0.275429	2.12168	0.0338647	0.117133	PPFIA4	0.93132	FALSE
GPR89B	6.98769	-0.494787	0.233253	-2.12125	0.0339009	0.117229	GPR89B	0.930964	FALSE
KRR1	9.26139	-0.437454	0.206253	-2.12095	0.0339258	0.117274	KRR1	0.9308	FALSE
PSMC4	5.70669	-0.539061	0.254167	-2.1209	0.0339306	0.117274	PSMC4	0.9308	FALSE
PRR5	1.7651	0.707527	0.333683	2.12036	0.0339759	0.117401	PRR5	0.930328	FALSE
OSER1	5.15355	-0.523912	0.247171	-2.11964	0.0340367	0.117558	OSER1	0.929748	FALSE
TANK	26.4752	-0.396515	0.187069	-2.11962	0.0340382	0.117558	TANK	0.929748	FALSE
RORB	2.07025	0.788285	0.371954	2.11931	0.0340645	0.11762	RORB	0.92952	FALSE
RPS6	20.6804	0.531716	0.25096	2.11873	0.0341131	0.117758	RPS6	0.929009	FALSE
METAP2	18.4654	-0.349481	0.164967	-2.11849	0.0341332	0.117799	METAP2	0.92886	FALSE
RPS6KB1	17.1405	-0.394808	0.186373	-2.11838	0.0341428	0.117802	RPS6KB1	0.928846	FALSE
COPB1	16.7158	0.356211	0.168196	2.11784	0.034189	0.117933	COPB1	0.928366	FALSE
ZNF655	10.1713	-0.505377	0.238696	-2.11724	0.0342393	0.118077	ZNF655	0.927835	FALSE
FOXRED1	7.1556	0.434074	0.205055	2.11686	0.0342716	0.11813	FOXRED1	0.927641	FALSE
ITK	1.5363	0.728212	0.344003	2.11687	0.0342706	0.11813	ITK	0.927641	FALSE
TCP10L	1.72353	0.693825	0.327929	2.11578	0.0343638	0.118418	TCP10L	0.926582	FALSE
GSTM5	1.39282	0.720372	0.3405	2.11563	0.0343764	0.118432	GSTM5	0.926531	FALSE
FRYL	83.8161	-0.421295	0.199152	-2.11545	0.034392	0.118457	FRYL	0.926441	FALSE
IL17RA	9.53251	-0.468342	0.221418	-2.11519	0.0344134	0.118501	IL17RA	0.926279	FALSE
KCTD12	2.97887	0.632326	0.29914	2.11381	0.0345312	0.118877	KCTD12	0.924901	FALSE
ITPKC	7.29711	-0.595379	0.281799	-2.11278	0.0346197	0.119152	ITPKC	0.923898	FALSE
EDN1	1.82169	0.701033	0.331857	2.11246	0.0346474	0.119218	EDN1	0.923657	FALSE
CHTF8	3.88583	-0.676741	0.320464	-2.11176	0.0347074	0.119395	CHTF8	0.923013	FALSE
JADE3	6.39323	0.476394	0.225639	2.11131	0.034746	0.119498	JADE3	0.922638	FALSE
IFT27	4.13702	0.480545	0.227627	2.11111	0.0347628	0.119527	IFT27	0.922535	FALSE
ING1	2.41817	0.590145	0.279556	2.11101	0.0347716	0.119527	ING1	0.922533	FALSE
AIP	3.38763	-0.615137	0.291468	-2.11048	0.0348174	0.119655	AIP	0.922069	FALSE
ATP6AP2	7.00083	-0.52728	0.249854	-2.11035	0.0348279	0.119662	ATP6AP2	0.922044	FALSE
SYCP3	2.75507	0.713396	0.338131	2.10982	0.0348735	0.119789	SYCP3	0.921583	FALSE
MOK	14.6905	0.508244	0.24093	2.1095	0.034901	0.119854	MOK	0.921348	FALSE
FBXO21	13.3411	-0.387465	0.183711	-2.10911	0.0349355	0.119913	FBXO21	0.921133	FALSE
PSMB5	9.35397	-0.512932	0.243195	-2.10914	0.0349328	0.119913	PSMB5	0.921133	FALSE
GPR155	7.22993	-0.524367	0.248633	-2.109	0.0349445	0.119914	GPR155	0.921129	FALSE
DST	118.776	-0.531318	0.251951	-2.10881	0.0349609	0.119941	DST	0.921032	FALSE
TBL1XR1	61.4659	0.371032	0.175978	2.1084	0.0349961	0.120027	TBL1XR1	0.920722	FALSE
VCPKMT	6.6211	-0.480838	0.228067	-2.10832	0.0350031	0.120027	VCPKMT	0.920722	FALSE
ASB15	2.39058	-0.822215	0.390042	-2.10802	0.0350297	0.120088	ASB15	0.9205	FALSE
GJA4	12.8585	-0.57441	0.272541	-2.10761	0.0350649	0.120179	GJA4	0.92017	FALSE
SLC16A14	1.71857	0.691078	0.327934	2.10737	0.0350858	0.120221	SLC16A14	0.920018	FALSE
RAI1	11.0037	0.425888	0.202129	2.10702	0.0351162	0.120296	RAI1	0.919749	FALSE
ZNF135	7.60679	0.414904	0.196944	2.10671	0.0351428	0.120357	ZNF135	0.919527	FALSE
CACNB1	3.33708	0.543058	0.257919	2.10554	0.0352442	0.120675	CACNB1	0.918383	FALSE
GNA14	3.49872	0.652533	0.309961	2.10521	0.0352732	0.120745	GNA14	0.918132	FALSE
PLEKHA4	5.36882	0.618934	0.294034	2.10497	0.035294	0.120786	PLEKHA4	0.917984	FALSE
SCO1	7.36402	-0.472044	0.224291	-2.1046	0.0353262	0.120811	SCO1	0.917895	FALSE
YPEL2	31.9402	-0.389905	0.185252	-2.10473	0.0353148	0.120811	YPEL2	0.917895	FALSE
PROCR	16.5057	-0.531628	0.252604	-2.10459	0.0353272	0.120811	PROCR	0.917895	FALSE
ESR2	19.1538	-0.546333	0.259682	-2.10386	0.035391	0.120999	ESR2	0.917218	FALSE
CCNY	56.0554	0.362873	0.172493	2.1037	0.035405	0.121017	CCNY	0.917154	FALSE
NANOS1	1.4641	-0.964865	0.458742	-2.10328	0.035441	0.12111	NANOS1	0.916818	FALSE
A3GALT2	1.60254	-0.93033	0.44237	-2.10306	0.0354606	0.121148	A3GALT2	0.916685	FALSE
PCDH9	57.5261	0.665967	0.316731	2.10262	0.0354986	0.121248	PCDH9	0.916326	FALSE
MEOX1	2.09548	-0.860757	0.409464	-2.10215	0.0355397	0.121358	MEOX1	0.91593	FALSE
ARHGEF37	3.58012	-0.71377	0.339601	-2.10179	0.0355716	0.121437	ARHGEF37	0.915648	FALSE
UBASH3B	3.98802	-0.797328	0.379376	-2.10168	0.0355813	0.121441	UBASH3B	0.915636	FALSE
SAMD13	1.47032	0.694587	0.330574	2.10115	0.0356277	0.121569	SAMD13	0.915177	FALSE
API5	14.5147	-0.371177	0.17668	-2.10084	0.0356548	0.121632	API5	0.914953	FALSE
MTMR8	7.47392	-0.576419	0.274404	-2.10062	0.0356741	0.121668	MTMR8	0.914824	FALSE
USP6NL	10.8726	0.435443	0.207317	2.10037	0.0356959	0.121712	USP6NL	0.914665	FALSE
NCALD	92.8617	0.474817	0.226165	2.09942	0.0357797	0.121968	NCALD	0.913753	FALSE
GRIN3A	3.32981	0.712599	0.339482	2.09908	0.0358103	0.122043	GRIN3A	0.913488	FALSE
HSPE1	7.86459	-0.703728	0.335391	-2.09823	0.0358848	0.122267	HSPE1	0.912692	FALSE
CSGALNACT2	13.5173	0.372376	0.177505	2.09783	0.0359198	0.12234	CSGALNACT2	0.91243	FALSE
CALR	8.10324	0.506174	0.24129	2.09779	0.035924	0.12234	CALR	0.91243	FALSE
RAB15	5.68717	0.483244	0.230381	2.09758	0.0359419	0.122371	RAB15	0.912321	FALSE
DUSP15	1.58423	0.701931	0.334658	2.09746	0.0359532	0.12238	DUSP15	0.912291	FALSE
HYDIN	4.34356	0.697663	0.332759	2.0966	0.0360288	0.122517	HYDIN	0.911803	FALSE
PTPRM	74.7185	0.485631	0.231611	2.09675	0.0360153	0.122517	PTPRM	0.911803	FALSE
PEF1	4.03243	-0.573007	0.273283	-2.09675	0.0360154	0.122517	PEF1	0.911803	FALSE
MAP3K6	4.80518	-0.703752	0.335661	-2.09661	0.0360277	0.122517	MAP3K6	0.911803	FALSE
USP22	22.4658	0.348943	0.166454	2.09634	0.0360521	0.122566	USP22	0.911628	FALSE
PLIN5	2.74707	-0.753378	0.359754	-2.09415	0.0362469	0.123199	PLIN5	0.909394	FALSE
SNX1	26.0299	-0.356278	0.170165	-2.09372	0.0362847	0.123297	SNX1	0.909047	FALSE
LINC01150	1.98283	-0.868683	0.415005	-2.09319	0.0363324	0.123429	LINC01150	0.908583	FALSE
PPID	7.34774	-0.482508	0.230568	-2.0927	0.0363761	0.1235	PPID	0.908332	FALSE
ZMYM4-AS1	5.48555	0.510815	0.244099	2.09265	0.03638	0.1235	ZMYM4-AS1	0.908332	FALSE
SLC10A1	3.51553	-0.810431	0.38727	-2.09268	0.036378	0.1235	SLC10A1	0.908332	FALSE
NFS1	3.49374	-0.59694	0.285276	-2.0925	0.0363938	0.123517	NFS1	0.908273	FALSE
ARFRP1	3.90758	-0.615421	0.294127	-2.09236	0.0364059	0.123528	ARFRP1	0.908235	FALSE
ADRA2C	1.64921	-0.954167	0.456191	-2.0916	0.0364746	0.123731	ADRA2C	0.907521	FALSE
BNIP3	8.9522	-0.542655	0.259514	-2.09104	0.0365243	0.123869	BNIP3	0.907036	FALSE
C15orf61	2.94532	-0.649084	0.310758	-2.08871	0.0367336	0.124549	C15orf61	0.904661	FALSE
CDCA7L	3.16708	0.549715	0.263205	2.08855	0.0367486	0.124569	CDCA7L	0.904589	FALSE
JPH2	41.5948	-0.613251	0.293779	-2.08746	0.0368468	0.124872	JPH2	0.903536	FALSE
UNG	4.76102	0.528451	0.253188	2.08719	0.0368712	0.124897	UNG	0.903448	FALSE
TSSC4	3.0242	-0.629125	0.301424	-2.08718	0.0368722	0.124897	TSSC4	0.903448	FALSE
TPRKB	4.3246	-0.544408	0.260944	-2.0863	0.0369511	0.125134	TPRKB	0.902626	FALSE
YRDC	2.46933	-0.802043	0.384553	-2.08565	0.0370104	0.125304	YRDC	0.902035	FALSE
GPR108	2.85081	-0.699306	0.335317	-2.08551	0.0370234	0.125318	GPR108	0.901988	FALSE
BRSK1	2.91495	0.53949	0.258729	2.08516	0.0370551	0.125394	BRSK1	0.901722	FALSE
ZNF746	4.69717	-0.547859	0.262867	-2.08417	0.0371451	0.125668	ZNF746	0.900774	FALSE
DHRS3	7.65175	0.565572	0.271499	2.08315	0.0372379	0.125952	DHRS3	0.899796	FALSE
SLPI	1.74205	-1.08487	0.520809	-2.08304	0.0372477	0.125954	SLPI	0.899787	FALSE
MID1IP1	2.23632	-0.734998	0.352871	-2.08291	0.0372596	0.125964	MID1IP1	0.899754	FALSE
LACTB2	4.01547	-0.557977	0.267987	-2.0821	0.037333	0.126181	LACTB2	0.899005	FALSE
RHOBTB2	3.61848	-0.564991	0.271377	-2.08194	0.0373477	0.1262	RHOBTB2	0.898939	FALSE
PARL	8.12982	-0.612694	0.294437	-2.0809	0.037443	0.126492	PARL	0.897938	FALSE
PKD2	61.576	0.479622	0.230749	2.07855	0.037659	0.127191	PKD2	0.895545	FALSE
DENND1B	16.3221	0.479109	0.23052	2.07839	0.0376739	0.12721	DENND1B	0.895479	FALSE
SSH3	3.09559	-0.67709	0.325939	-2.07735	0.0377691	0.127501	SSH3	0.894488	FALSE
HS6ST3	3.52454	0.813003	0.391404	2.07715	0.0377879	0.127502	HS6ST3	0.894482	FALSE
PSMA3	21.0264	-0.373875	0.179993	-2.07717	0.0377861	0.127502	PSMA3	0.894482	FALSE
ACBD6	32.8582	0.326278	0.157089	2.07703	0.037799	0.127509	ACBD6	0.89446	FALSE
RNASEK	4.66259	-0.632486	0.304588	-2.07653	0.0378454	0.127609	RNASEK	0.894117	FALSE
ULK1	14.5819	-0.425428	0.204877	-2.07651	0.0378472	0.127609	ULK1	0.894117	FALSE
SPOCK3	1.87852	0.714112	0.343968	2.0761	0.0378848	0.127705	SPOCK3	0.893791	FALSE
RPF1	6.24158	-0.455766	0.219555	-2.07587	0.0379064	0.127747	RPF1	0.893649	FALSE
QDPR	5.27581	-0.552467	0.266156	-2.07572	0.0379195	0.12776	QDPR	0.893604	FALSE
MCM4	2.57082	0.54902	0.264645	2.07455	0.0380281	0.128079	MCM4	0.892521	FALSE
ZNF471	8.79905	0.42703	0.205847	2.0745	0.0380327	0.128079	ZNF471	0.892521	FALSE
APOOL	13.2769	-0.422675	0.204042	-2.07151	0.0383112	0.128986	APOOL	0.889457	FALSE
ENAH	70.9084	0.585642	0.282879	2.07029	0.038425	0.129338	ENAH	0.888274	FALSE
LRP4	13.2355	0.655928	0.3169	2.06983	0.0384684	0.129453	LRP4	0.887889	FALSE
ICA1L	9.4841	0.428119	0.206869	2.06952	0.0384971	0.129487	ICA1L	0.887775	FALSE
OXCT1	17.3575	-0.559764	0.270475	-2.06956	0.0384937	0.129487	OXCT1	0.887775	FALSE
SP110	7.53637	0.458108	0.221383	2.0693	0.038518	0.129523	SP110	0.887652	FALSE
PCA3	5.39484	-0.834296	0.403196	-2.06921	0.0385266	0.129523	PCA3	0.887652	FALSE
MLF1	5.59899	0.561545	0.271463	2.06859	0.0385849	0.129618	MLF1	0.887335	FALSE
ARL6IP6	11.1846	0.365707	0.176797	2.06851	0.0385919	0.129618	ARL6IP6	0.887335	FALSE
RHOA	26.7394	-0.381574	0.184449	-2.06872	0.0385723	0.129618	RHOA	0.887335	FALSE
PDZRN3	73.2226	0.6945	0.335723	2.06867	0.0385772	0.129618	PDZRN3	0.887335	FALSE
PROB1	1.72814	-0.807329	0.390483	-2.06751	0.0386861	0.129893	PROB1	0.886415	FALSE
POLR2B	35.9975	-0.420938	0.203613	-2.06734	0.0387018	0.129893	POLR2B	0.886415	FALSE
MCTP2	1.99019	0.603295	0.291819	2.06736	0.0387004	0.129893	MCTP2	0.886415	FALSE
PDCD5	7.82887	-0.514132	0.248774	-2.06667	0.0387657	0.130076	PDCD5	0.885803	FALSE
SCARB1	3.32834	0.520929	0.252113	2.06626	0.0388042	0.130174	SCARB1	0.885476	FALSE
TRIP10	9.67334	-0.416869	0.201912	-2.06461	0.0389603	0.130641	TRIP10	0.883919	FALSE
CLSTN2	30.3263	-0.808905	0.3918	-2.06458	0.0389624	0.130641	CLSTN2	0.883919	FALSE
TVP23C	7.67287	0.582148	0.281991	2.06442	0.0389781	0.130643	TVP23C	0.883914	FALSE
CALU	18.3493	0.42082	0.203848	2.06438	0.0389816	0.130643	CALU	0.883914	FALSE
ADCYAP1R1	1.62202	0.790424	0.382987	2.06384	0.0390329	0.130752	ADCYAP1R1	0.883552	FALSE
PTPRR	1.67749	0.682004	0.330453	2.06384	0.0390326	0.130752	PTPRR	0.883552	FALSE
ZNF354A	5.09804	0.519574	0.251797	2.06346	0.039069	0.130841	ZNF354A	0.883255	FALSE
FOSL1	1.63827	-0.941186	0.456296	-2.06266	0.0391446	0.131031	FOSL1	0.882625	FALSE
PLA2G6	5.14413	-0.618156	0.299687	-2.06267	0.0391437	0.131031	PLA2G6	0.882625	FALSE
DPYSL2	27.0544	-0.381342	0.184894	-2.06248	0.0391616	0.131057	DPYSL2	0.882541	FALSE
PFN2	3.02216	0.506057	0.245411	2.06207	0.0392007	0.131156	PFN2	0.882212	FALSE
FOXK1	24.6588	0.366782	0.177901	2.06172	0.0392347	0.131207	FOXK1	0.882044	FALSE
SLC3A2	5.29128	0.487639	0.236515	2.06177	0.0392294	0.131207	SLC3A2	0.882044	FALSE
AKIRIN2	6.46947	-0.464195	0.225196	-2.06129	0.0392749	0.13131	AKIRIN2	0.881704	FALSE
PDIA4	3.01759	0.504471	0.244793	2.0608	0.0393218	0.131435	PDIA4	0.88129	FALSE
DDX41	2.18701	-0.733984	0.356201	-2.06059	0.0393424	0.131472	DDX41	0.881167	FALSE
MEOX2	42.0162	-0.49367	0.239619	-2.06023	0.0393766	0.131555	MEOX2	0.880893	FALSE
ZNF274	12.7501	-0.434419	0.210875	-2.06007	0.0393914	0.131573	ZNF274	0.880834	FALSE
NHS	126.583	-0.446156	0.216588	-2.05993	0.039405	0.131587	NHS	0.880788	FALSE
OXA1L	6.32196	-0.503179	0.244286	-2.0598	0.039418	0.131598	OXA1L	0.88075	FALSE
TXNRD2	7.06688	-0.457615	0.222205	-2.05942	0.0394537	0.131686	TXNRD2	0.880461	FALSE
IL18	4.46405	-0.716446	0.34798	-2.05887	0.0395069	0.131786	IL18	0.88013	FALSE
ZBTB7B	2.28007	-0.786557	0.382044	-2.05881	0.0395122	0.131786	ZBTB7B	0.88013	FALSE
SNAI3-AS1	2.52449	0.597997	0.290451	2.05886	0.0395079	0.131786	SNAI3-AS1	0.88013	FALSE
DCUN1D3	1.78786	-0.877477	0.42642	-2.05778	0.0396116	0.132086	DCUN1D3	0.879142	FALSE
TRAF3IP2	10.1752	-0.479385	0.232991	-2.05752	0.0396359	0.132135	TRAF3IP2	0.878981	FALSE
LINC00630	8.58594	0.397145	0.193035	2.05737	0.0396503	0.132152	LINC00630	0.878926	FALSE
RPL35A	22.4273	0.507363	0.246647	2.05705	0.0396818	0.132225	RPL35A	0.878685	FALSE
RRAS2	14.2193	0.488897	0.237706	2.05673	0.0397124	0.132295	RRAS2	0.878456	FALSE
RPP25L	2.50446	-0.720962	0.350662	-2.056	0.0397822	0.132468	RPP25L	0.877889	FALSE
PBX2	4.91024	-0.497204	0.241832	-2.05599	0.0397833	0.132468	PBX2	0.877889	FALSE
CA8	2.16491	-0.931487	0.453207	-2.05533	0.0398475	0.13265	CA8	0.877292	FALSE
SPR	1.6374	-0.88732	0.431807	-2.0549	0.0398888	0.132756	SPR	0.876946	FALSE
ZNF823	4.96917	0.47101	0.229237	2.05468	0.0399096	0.132794	ZNF823	0.876823	FALSE
CD93	3.21566	-0.623821	0.303647	-2.05443	0.0399341	0.132843	CD93	0.87666	FALSE
DTX4	1.36912	0.751645	0.365967	2.05386	0.0399895	0.132956	DTX4	0.876291	FALSE
TFG	18.5455	0.383496	0.186727	2.05378	0.0399968	0.132956	TFG	0.876291	FALSE
SLC25A1	3.31646	-0.641121	0.312148	-2.0539	0.0399854	0.132956	SLC25A1	0.876291	FALSE
PISD	8.70756	0.396515	0.193083	2.0536	0.0400141	0.132982	PISD	0.876207	FALSE
VSIG4	1.6654	-0.940351	0.457975	-2.05328	0.0400452	0.133054	VSIG4	0.875973	FALSE
RNF8	8.29662	0.396957	0.193374	2.0528	0.0400922	0.133178	RNF8	0.875567	FALSE
THUMPD1	9.52345	-0.439964	0.214334	-2.0527	0.0401018	0.133178	THUMPD1	0.875567	FALSE
TMEM176B	3.16493	-0.659825	0.321699	-2.05106	0.0402607	0.133674	TMEM176B	0.873953	FALSE
RYR1	1.9541	0.625447	0.304976	2.05081	0.0402858	0.133726	RYR1	0.873786	FALSE
IVNS1ABP	6.22502	0.535809	0.261301	2.05054	0.0403113	0.133778	IVNS1ABP	0.873615	FALSE
LIN54	8.5331	0.410807	0.200402	2.04992	0.0403723	0.133932	LIN54	0.873117	FALSE
NLRX1	4.81564	-0.513712	0.250607	-2.04987	0.0403768	0.133932	NLRX1	0.873117	FALSE
CEP44	9.82209	0.416806	0.203402	2.04917	0.0404456	0.134128	CEP44	0.872481	FALSE
SLC8A2	2.54468	-0.758725	0.370291	-2.049	0.0404623	0.134151	SLC8A2	0.872405	FALSE
ZNF678	11.0417	0.37975	0.185387	2.04842	0.0405191	0.13428	ZNF678	0.87199	FALSE
HDAC8	47.3162	-0.509936	0.248949	-2.04835	0.0405254	0.13428	HDAC8	0.87199	FALSE
PTCD3	18.2799	-0.350449	0.171092	-2.04831	0.0405299	0.13428	PTCD3	0.87199	FALSE
ATL3	16.8025	-0.389954	0.190392	-2.04816	0.0405441	0.134295	ATL3	0.871942	FALSE
C4orf48	1.67326	0.647082	0.315948	2.04806	0.0405539	0.134295	C4orf48	0.87194	FALSE
KLF7	37.3097	-0.40719	0.198898	-2.04723	0.0406351	0.134532	KLF7	0.871175	FALSE
IMP3	4.00037	-0.578593	0.282645	-2.04707	0.0406516	0.134555	IMP3	0.871101	FALSE
GLUD1	16.0113	-0.357239	0.174636	-2.04561	0.0407944	0.134817	GLUD1	0.870255	FALSE
ESRRA	8.60541	-0.521659	0.254964	-2.04601	0.0407553	0.134817	ESRRA	0.870255	FALSE
VPS18	2.81289	-0.700575	0.342482	-2.04558	0.0407976	0.134817	VPS18	0.870255	FALSE
MIEF1	3.50246	-0.565015	0.276227	-2.04547	0.0408084	0.134817	MIEF1	0.870255	FALSE
IDNK	4.28249	-0.58965	0.288266	-2.04551	0.0408048	0.134817	IDNK	0.870255	FALSE
RNASEL	2.91621	-0.644485	0.315051	-2.04565	0.0407906	0.134817	RNASEL	0.870255	FALSE
KDM3B	28.9444	-0.344947	0.168628	-2.0456	0.0407953	0.134817	KDM3B	0.870255	FALSE
INTS12	12.1042	-0.461218	0.225408	-2.04615	0.0407415	0.134817	INTS12	0.870255	FALSE
POLD4	3.75224	-0.696894	0.340727	-2.04531	0.040824	0.134836	POLD4	0.870193	FALSE
CCNT2-AS1	3.89736	0.477287	0.233368	2.04521	0.0408344	0.134839	CCNT2-AS1	0.870185	FALSE
CLIC1	5.69038	-0.523205	0.255922	-2.04439	0.0409148	0.135072	CLIC1	0.869434	FALSE
SERAC1	4.65933	0.469547	0.229702	2.04416	0.0409377	0.135114	SERAC1	0.869299	FALSE
GAK	14.1736	-0.393746	0.192638	-2.04397	0.0409566	0.135114	GAK	0.869299	FALSE
MID2	5.4627	-0.520713	0.254747	-2.04404	0.0409497	0.135114	MID2	0.869299	FALSE
KIF2A	18.4149	0.324715	0.158902	2.0435	0.0410034	0.135236	KIF2A	0.868907	FALSE
BTD	5.22672	0.519872	0.254435	2.04325	0.0410281	0.135286	BTD	0.868748	FALSE
ACHE	2.77269	-0.737429	0.361057	-2.04242	0.04111	0.135524	ACHE	0.867985	FALSE
PRR3	6.36332	0.421566	0.206429	2.04219	0.0411327	0.135556	PRR3	0.867882	FALSE
COMMD6	6.67889	0.48637	0.238168	2.04212	0.0411392	0.135556	COMMD6	0.867882	FALSE
TMEM109	3.22842	-0.625567	0.306361	-2.04193	0.0411587	0.135588	TMEM109	0.867779	FALSE
SCARB2	17.0288	-0.334617	0.16391	-2.04147	0.0412038	0.135704	SCARB2	0.867407	FALSE
ABLIM1	24.8072	0.644527	0.315765	2.04116	0.0412348	0.135774	ABLIM1	0.867182	FALSE
MYPOP	3.57502	-0.571427	0.280012	-2.04072	0.0412782	0.135853	MYPOP	0.866931	FALSE
CCL2	6.17325	-0.919682	0.450661	-2.04074	0.0412769	0.135853	CCL2	0.866931	FALSE
HIBADH	24.983	0.380328	0.18642	2.04017	0.0413333	0.136002	HIBADH	0.866455	FALSE
ELK1	3.25105	-0.630581	0.309166	-2.03962	0.0413878	0.136117	ELK1	0.866087	FALSE
SPEN	39.3193	-0.384631	0.188577	-2.03965	0.0413851	0.136117	SPEN	0.866087	FALSE
CDYL2	4.38573	0.549617	0.269511	2.03931	0.0414188	0.136187	CDYL2	0.865865	FALSE
WTAP	27.764	-0.356806	0.174994	-2.03897	0.0414534	0.136268	WTAP	0.865605	FALSE
UBQLN1	17.7925	-0.362007	0.17759	-2.03844	0.0415055	0.136408	UBQLN1	0.865162	FALSE
AFMID	4.30051	0.497574	0.244133	2.03812	0.0415376	0.136467	AFMID	0.864972	FALSE
IL13RA1	7.12409	-0.524944	0.25757	-2.03807	0.0415433	0.136467	IL13RA1	0.864972	FALSE
LSP1	2.22722	-0.801449	0.393363	-2.03743	0.0416069	0.136644	LSP1	0.864409	FALSE
CSAD	20.7521	0.393131	0.192965	2.03732	0.0416177	0.136647	CSAD	0.8644	FALSE
CDK5RAP3	6.32963	0.496243	0.243598	2.03714	0.0416364	0.136676	CDK5RAP3	0.864307	FALSE
SPESP1	3.25167	0.500769	0.245867	2.03675	0.0416752	0.136771	SPESP1	0.864005	FALSE
TMEM200C	1.69135	-0.941961	0.462678	-2.03589	0.0417615	0.13699	TMEM200C	0.863311	FALSE
SLC46A3	4.23023	-0.672726	0.330423	-2.03595	0.0417551	0.13699	SLC46A3	0.863311	FALSE
EIF3D	9.01476	-0.408262	0.200553	-2.03568	0.041782	0.137025	EIF3D	0.8632	FALSE
SNTB1	66.404	-0.425867	0.20923	-2.03541	0.0418099	0.137084	SNTB1	0.863013	FALSE
SHKBP1	3.0437	-0.690944	0.339513	-2.0351	0.0418406	0.137152	SHKBP1	0.862797	FALSE
MDC1-AS1	3.27601	0.638365	0.313811	2.03423	0.0419279	0.137406	MDC1-AS1	0.861993	FALSE
VPS33A	3.81407	-0.693288	0.340844	-2.03404	0.041948	0.13744	VPS33A	0.861888	FALSE
FAM171A2	1.30125	0.753641	0.370599	2.03357	0.0419945	0.137527	FAM171A2	0.861611	FALSE
CRYBG3	17.0379	0.356422	0.175263	2.03364	0.0419882	0.137527	CRYBG3	0.861611	FALSE
THRA	8.86594	-0.453346	0.222982	-2.0331	0.042042	0.137565	THRA	0.861492	FALSE
FAHD1	3.08425	-0.630974	0.310355	-2.03307	0.0420455	0.137565	FAHD1	0.861492	FALSE
EIF2AK4	18.9488	0.314702	0.154789	2.03311	0.0420417	0.137565	EIF2AK4	0.861492	FALSE
MFSD3	2.03173	-0.816015	0.401334	-2.03326	0.0420266	0.137565	MFSD3	0.861492	FALSE
EIF2AK3	16.4727	0.459104	0.225846	2.03281	0.0420715	0.137617	EIF2AK3	0.861327	FALSE
SYNGR2	3.81915	-0.556797	0.273933	-2.0326	0.0420926	0.137654	SYNGR2	0.861211	FALSE
FLI1	8.92153	-0.571454	0.281166	-2.03245	0.0421085	0.137674	FLI1	0.861148	FALSE
COPS2	11.8253	-0.359315	0.176803	-2.03229	0.0421245	0.137694	COPS2	0.861085	FALSE
TIA1	7.82086	-0.481086	0.236738	-2.03215	0.0421387	0.137708	TIA1	0.861041	FALSE
CITED4	3.06572	-0.642687	0.316324	-2.03174	0.0421802	0.137811	CITED4	0.860716	FALSE
GPRC5B	8.46477	-0.507495	0.249816	-2.03147	0.0422069	0.137866	GPRC5B	0.860543	FALSE
EMC6	3.99339	-0.584368	0.287704	-2.03114	0.0422406	0.137944	EMC6	0.860298	FALSE
KAT5	7.08939	-0.418241	0.206101	-2.0293	0.0424275	0.138521	KAT5	0.858483	FALSE
FBXW4	30.7839	0.388478	0.191456	2.02907	0.0424512	0.138566	FBXW4	0.858342	FALSE
NAE1	10.9275	-0.373495	0.184088	-2.02889	0.0424693	0.138593	NAE1	0.858259	FALSE
PPARA	23.9845	-0.431022	0.212454	-2.02878	0.0424812	0.138599	PPARA	0.858239	FALSE
FGF18	1.9623	0.630522	0.310855	2.02835	0.0425247	0.138676	FGF18	0.857998	FALSE
POGK	10.9389	-0.457766	0.225676	-2.02842	0.0425171	0.138676	POGK	0.857998	FALSE
VPS4A	5.47532	-0.450317	0.222043	-2.02807	0.0425534	0.138705	VPS4A	0.857909	FALSE
ZNF175	4.88086	-0.513982	0.253433	-2.02808	0.0425519	0.138705	ZNF175	0.857909	FALSE
FCER1G	1.78312	-0.827459	0.408049	-2.02784	0.0425762	0.138746	FCER1G	0.857778	FALSE
SFXN1	12.1615	0.378475	0.186653	2.02769	0.0425921	0.138766	SFXN1	0.857718	FALSE
CLIP1	40.4191	-0.488536	0.240958	-2.02748	0.0426136	0.138803	CLIP1	0.8576	FALSE
SLFN11	4.78188	-0.701445	0.346046	-2.02703	0.0426598	0.138922	SLFN11	0.85723	FALSE
FBXO3	14.5515	-0.335431	0.165512	-2.02663	0.0427008	0.139022	FBXO3	0.856916	FALSE
TRAPPC13	11.5204	0.360165	0.177726	2.02651	0.0427124	0.139028	TRAPPC13	0.856899	FALSE
ZNF559	6.03387	0.552007	0.272466	2.02596	0.0427686	0.13911	ZNF559	0.856643	FALSE
SLC18B1	2.50861	0.556975	0.27493	2.02588	0.0427776	0.13911	SLC18B1	0.856643	FALSE
TSPAN13	1.73228	0.646277	0.318987	2.02603	0.0427619	0.13911	TSPAN13	0.856643	FALSE
ADAM9	18.48	0.379726	0.187425	2.02601	0.0427638	0.13911	ADAM9	0.856643	FALSE
UBLCP1	6.75206	-0.441252	0.217839	-2.02559	0.0428068	0.139172	UBLCP1	0.856448	FALSE
UGT2B4	1.5389	-0.978808	0.483267	-2.0254	0.0428263	0.139189	UGT2B4	0.856394	FALSE
TINF2	3.53152	-0.642681	0.317319	-2.02534	0.0428321	0.139189	TINF2	0.856394	FALSE
IMPACT	4.08812	0.462822	0.228534	2.02518	0.0428489	0.139211	IMPACT	0.856326	FALSE
KCTD13	6.77802	0.429255	0.212001	2.02477	0.0428905	0.139283	KCTD13	0.856103	FALSE
HSF2BP	2.48942	0.595364	0.29404	2.02477	0.0428908	0.139283	HSF2BP	0.856103	FALSE
DHX38	6.83043	-0.438248	0.216506	-2.02418	0.0429512	0.139381	DHX38	0.855797	FALSE
PTPN11	23.1046	-0.433494	0.214156	-2.0242	0.0429494	0.139381	PTPN11	0.855797	FALSE
ZNF607	2.09516	0.736015	0.363597	2.02426	0.0429435	0.139381	ZNF607	0.855797	FALSE
TOE1	2.46252	-0.794203	0.392399	-2.02397	0.0429737	0.139422	TOE1	0.85567	FALSE
TTPAL	6.61574	-0.54749	0.270604	-2.02321	0.0430513	0.139608	TTPAL	0.855089	FALSE
GCSH	3.77622	-0.676477	0.334352	-2.02325	0.0430476	0.139608	GCSH	0.855089	FALSE
TAF5	3.40688	-0.608369	0.30078	-2.02264	0.0431107	0.139768	TAF5	0.854592	FALSE
CDV3	8.09031	-0.485634	0.240112	-2.02253	0.0431213	0.13977	CDV3	0.854586	FALSE
ILDR2	2.44397	-0.852041	0.421446	-2.02171	0.0432062	0.140013	ILDR2	0.853833	FALSE
ARMC8	38.6896	-0.383749	0.189978	-2.01997	0.0433869	0.140566	ARMC8	0.852121	FALSE
TRAF3IP1	9.69506	0.392387	0.194292	2.01958	0.0434272	0.140663	TRAF3IP1	0.851819	FALSE
FAM98B	6.69264	-0.449651	0.222669	-2.01937	0.0434486	0.140667	FAM98B	0.851807	FALSE
TRPC4	18.6558	-0.531323	0.263101	-2.01947	0.0434388	0.140667	TRPC4	0.851807	FALSE
ALDH1L1-AS2	1.3777	-0.915965	0.453703	-2.01886	0.0435015	0.140806	ALDH1L1-AS2	0.85138	FALSE
TAOK1	40.3474	0.334635	0.165769	2.01868	0.0435203	0.140834	TAOK1	0.851294	FALSE
NFATC1	6.61296	-0.63861	0.316448	-2.01805	0.0435856	0.141012	NFATC1	0.850743	FALSE
NRP2	5.88128	-0.718658	0.356197	-2.01759	0.0436342	0.141125	NRP2	0.850397	FALSE
NPHP1	6.10797	0.425435	0.21087	2.01753	0.0436406	0.141125	NPHP1	0.850397	FALSE
MRPL51	6.21423	-0.544494	0.269923	-2.01722	0.0436723	0.141168	MRPL51	0.850265	FALSE
NME3	18.9656	-0.463929	0.229986	-2.0172	0.0436742	0.141168	NME3	0.850265	FALSE
MOB1A	8.67603	-0.421045	0.208789	-2.0166	0.0437374	0.141339	MOB1A	0.849738	FALSE
FARP2	25.7758	-0.338486	0.167874	-2.01631	0.0437678	0.141405	FARP2	0.849537	FALSE
STRIP1	6.42917	0.417117	0.206923	2.01581	0.0438196	0.141506	STRIP1	0.849225	FALSE
UTP18	5.38258	0.421793	0.20924	2.01583	0.0438176	0.141506	UTP18	0.849225	FALSE
MYO9A	73.7818	0.356834	0.1771	2.01487	0.0439183	0.141792	MYO9A	0.848349	FALSE
TMEM30B	1.33353	-0.920486	0.456986	-2.01426	0.0439827	0.141946	TMEM30B	0.847876	FALSE
SMC6	25.515	0.398436	0.197811	2.01422	0.0439865	0.141946	SMC6	0.847876	FALSE
ANKRD16	7.31418	0.404989	0.20114	2.01347	0.0440652	0.142167	ANKRD16	0.847201	FALSE
ZNF777	3.90607	-0.52886	0.262756	-2.01274	0.044142	0.142382	ZNF777	0.846545	FALSE
ATG4C	10.535	0.408742	0.20309	2.01262	0.0441546	0.14239	ATG4C	0.846522	FALSE
PSMD13	7.44574	-0.438856	0.218067	-2.01248	0.0441693	0.142404	PSMD13	0.846477	FALSE
TMEM50B	17.7357	-0.398247	0.198009	-2.01126	0.044298	0.142786	TMEM50B	0.845314	FALSE
CES1	2.08749	-0.76787	0.381883	-2.01075	0.0443523	0.142895	CES1	0.844983	FALSE
IFI44	4.08381	-0.766883	0.381375	-2.01084	0.0443427	0.142895	IFI44	0.844983	FALSE
PIEZO1	3.01043	0.553273	0.275203	2.01042	0.0443867	0.142973	PIEZO1	0.844747	FALSE
CSTF3	17.2652	0.333134	0.165781	2.00948	0.0444863	0.14326	CSTF3	0.843875	FALSE
CNPY4	2.65025	0.535017	0.266309	2.00901	0.044536	0.143387	CNPY4	0.84349	FALSE
THBD	1.97371	-0.790204	0.393666	-2.00729	0.0447184	0.143908	THBD	0.841916	FALSE
SPCS1	7.82893	-0.520455	0.25928	-2.00731	0.0447172	0.143908	SPCS1	0.841916	FALSE
CCDC149	12.6651	0.33853	0.168695	2.00676	0.0447756	0.144055	CCDC149	0.841472	FALSE
GDF7	5.06108	-0.550323	0.274247	-2.00667	0.0447849	0.144055	GDF7	0.841472	FALSE
ANAPC1	17.3354	0.357082	0.177978	2.00633	0.0448215	0.14409	ANAPC1	0.841367	FALSE
C8orf82	2.29209	-0.665471	0.331677	-2.00639	0.0448152	0.14409	C8orf82	0.841367	FALSE
NEDD4	15.3376	0.375341	0.187083	2.00628	0.0448267	0.14409	NEDD4	0.841367	FALSE
L3HYPDH	5.674	0.436067	0.217374	2.00607	0.0448486	0.144093	L3HYPDH	0.841357	FALSE
RAB11B	7.36874	-0.493338	0.245914	-2.00614	0.0448411	0.144093	RAB11B	0.841357	FALSE
HCST	1.36564	-0.935534	0.466516	-2.00536	0.0449242	0.144303	HCST	0.840725	FALSE
MED4	16.7225	-0.345289	0.172246	-2.00463	0.0450026	0.144388	MED4	0.840469	FALSE
FER	103.187	0.336132	0.167653	2.00493	0.04497	0.144388	FER	0.840469	FALSE
ICAM2	2.65393	-0.680497	0.339422	-2.00487	0.0449767	0.144388	ICAM2	0.840469	FALSE
PSAT1	1.54723	0.803064	0.400588	2.00471	0.0449939	0.144388	PSAT1	0.840469	FALSE
TBX19	2.83355	0.520681	0.25973	2.0047	0.0449951	0.144388	TBX19	0.840469	FALSE
FOXJ3	40.3377	0.317161	0.158248	2.0042	0.0450484	0.144502	FOXJ3	0.840127	FALSE
CRBN	15.8441	-0.350594	0.174943	-2.00405	0.0450646	0.14452	CRBN	0.840071	FALSE
RRP12	4.52147	0.523609	0.261413	2.00299	0.045178	0.144713	RRP12	0.839494	FALSE
SMIM7	7.84839	-0.502133	0.25067	-2.00316	0.0451596	0.144713	SMIM7	0.839494	FALSE
LEMD1	1.46088	0.696159	0.347554	2.00302	0.0451749	0.144713	LEMD1	0.839494	FALSE
E2F6	5.58026	-0.524224	0.261731	-2.00291	0.0451869	0.144713	E2F6	0.839494	FALSE
JUND	13.5165	0.638533	0.318788	2.003	0.0451775	0.144713	JUND	0.839494	FALSE
CC2D1B	6.14248	-0.448919	0.224106	-2.00315	0.045161	0.144713	CC2D1B	0.839494	FALSE
SV2C	1.79881	0.628787	0.313967	2.00272	0.0452074	0.144745	SV2C	0.839397	FALSE
PPM1A	17.8637	-0.37557	0.187664	-2.00129	0.0453608	0.145203	PPM1A	0.838026	FALSE
DIP2B	28.1077	0.378809	0.189326	2.00083	0.0454107	0.145329	DIP2B	0.837648	FALSE
MBD1	7.59785	-0.438484	0.21919	-2.00047	0.0454495	0.145419	MBD1	0.837378	FALSE
ZBTB48	5.22937	0.480993	0.240455	2.00034	0.0454631	0.14543	ZBTB48	0.837347	FALSE
ITPKB	15.6285	-0.495543	0.247799	-1.99978	0.0455241	0.145591	ITPKB	0.836865	FALSE
SNTA1	9.95353	-0.509532	0.254877	-1.99913	0.0455941	0.145782	SNTA1	0.836297	FALSE
ARFGAP1	4.63465	0.464105	0.232206	1.99868	0.0456434	0.145906	ARFGAP1	0.835928	FALSE
LLGL2	3.54586	-0.622925	0.311735	-1.99825	0.0456891	0.146018	LLGL2	0.835593	FALSE
NCKAP1L	1.58287	-0.902772	0.451819	-1.99808	0.0457075	0.146044	NCKAP1L	0.835517	FALSE
ARHGAP33	3.27714	0.53454	0.267554	1.99788	0.0457298	0.146081	ARHGAP33	0.835405	FALSE
SNHG9	4.1671	0.570254	0.2856	1.99669	0.0458592	0.146461	SNHG9	0.834278	FALSE
UHMK1	8.41544	-0.408312	0.204505	-1.99659	0.0458701	0.146462	UHMK1	0.834274	FALSE
ALDH6A1	5.23827	-0.581296	0.291258	-1.99581	0.0459548	0.146699	ALDH6A1	0.833573	FALSE
MRPS31	12.9759	0.340811	0.170782	1.99559	0.0459785	0.146741	MRPS31	0.833449	FALSE
SH3GL1	7.20038	0.435047	0.21813	1.99444	0.0461039	0.147108	SH3GL1	0.832365	FALSE
BVES-AS1	4.30864	-0.614366	0.308061	-1.9943	0.0461193	0.147123	BVES-AS1	0.83232	FALSE
NT5DC1	40.1498	-0.444896	0.223217	-1.99311	0.0462492	0.147503	NT5DC1	0.831198	FALSE
UNC79	3.22566	0.539437	0.270687	1.99284	0.0462789	0.147564	UNC79	0.831019	FALSE
PALM	7.49586	0.451073	0.226372	1.99262	0.046303	0.147607	PALM	0.830892	FALSE
UBE2J2	8.39916	0.395228	0.198384	1.99224	0.0463449	0.14765	UBE2J2	0.830766	FALSE
TCTN1	5.93183	0.401671	0.201631	1.99211	0.0463588	0.14765	TCTN1	0.830766	FALSE
CPAMD8	2.18788	0.63171	0.317093	1.99219	0.04635	0.14765	CPAMD8	0.830766	FALSE
RTKN	3.1247	0.53218	0.267127	1.99223	0.0463453	0.14765	RTKN	0.830766	FALSE
SLC27A1	11.3611	0.413613	0.207641	1.99196	0.0463752	0.147668	SLC27A1	0.830712	FALSE
BCDIN3D-AS1	1.42033	-0.906116	0.454998	-1.99147	0.0464289	0.147806	BCDIN3D-AS1	0.830309	FALSE
NRGN	7.32554	-0.553353	0.277895	-1.99123	0.0464555	0.147856	NRGN	0.83016	FALSE
POLRMT	2.56801	-0.666638	0.334839	-1.99092	0.0464897	0.147931	POLRMT	0.82994	FALSE
MAD2L1BP	2.09828	-0.689869	0.346709	-1.98977	0.0466167	0.148302	MAD2L1BP	0.828854	FALSE
PLP2	5.16165	-0.564112	0.283536	-1.98956	0.0466397	0.148335	PLP2	0.828756	FALSE
DCAF6	45.4172	-0.365013	0.183472	-1.98948	0.0466486	0.148335	DCAF6	0.828756	FALSE
BCAR3	24.6336	0.368622	0.185296	1.98937	0.04666	0.148338	BCAR3	0.828749	FALSE
CYP4F12	1.77551	-0.852516	0.428659	-1.9888	0.0467235	0.148506	CYP4F12	0.828257	FALSE
FKTN	13.6754	0.357678	0.179881	1.98842	0.0467651	0.148604	FKTN	0.82797	FALSE
CPSF6	37.2623	0.320369	0.161173	1.98773	0.0468419	0.148814	CPSF6	0.827356	FALSE
ETFA	29.8681	-0.397672	0.200087	-1.9875	0.0468673	0.148861	ETFA	0.82722	FALSE
CEP63	16.4137	-0.359768	0.181095	-1.98662	0.0469642	0.1491	CEP63	0.826521	FALSE
TMX1	6.36202	-0.469558	0.23636	-1.98662	0.0469642	0.1491	TMX1	0.826521	FALSE
GPC1	4.2402	-0.568981	0.28645	-1.98632	0.0469981	0.149174	GPC1	0.826307	FALSE
SMARCC2	14.03	-0.358355	0.180448	-1.98591	0.0470428	0.149282	SMARCC2	0.825993	FALSE
RB1	71.3765	-0.327349	0.164886	-1.98531	0.0471104	0.149462	RB1	0.825469	FALSE
CEP164	11.7995	0.340208	0.171374	1.98518	0.0471245	0.149473	CEP164	0.825437	FALSE
ZKSCAN7	2.4543	0.557221	0.28072	1.98497	0.0471476	0.149512	ZKSCAN7	0.825324	FALSE
ZC3H12B	9.80355	0.477221	0.240429	1.98487	0.0471584	0.149512	ZC3H12B	0.825323	FALSE
RBM44	1.78798	-0.806579	0.406402	-1.98468	0.0471802	0.149547	RBM44	0.825222	FALSE
ANKRD26	18.4595	0.370357	0.186632	1.98442	0.0472088	0.149604	ANKRD26	0.825057	FALSE
EIF2B4	6.00384	-0.452716	0.228155	-1.98425	0.0472282	0.149631	EIF2B4	0.824978	FALSE
SPRY4	12.7456	-0.437275	0.220452	-1.98354	0.0473076	0.149849	SPRY4	0.824347	FALSE
CCDC47	11.6565	-0.460199	0.232076	-1.98297	0.0473708	0.150015	CCDC47	0.823866	FALSE
DZANK1	3.85415	0.485959	0.245106	1.98265	0.047407	0.150053	DZANK1	0.823756	FALSE
AMOTL2	5.22771	0.509111	0.256829	1.9823	0.0474459	0.150053	AMOTL2	0.823756	FALSE
CYP7B1	42.0298	-0.417401	0.210576	-1.98219	0.0474583	0.150053	CYP7B1	0.823756	FALSE
PPP3CC	52.4339	-0.336558	0.169751	-1.98266	0.0474052	0.150053	PPP3CC	0.823756	FALSE
CPQ	46.1653	0.378382	0.190886	1.98224	0.0474527	0.150053	CPQ	0.823756	FALSE
NELFE	4.74818	-0.478204	0.241216	-1.98247	0.0474266	0.150053	NELFE	0.823756	FALSE
AP2S1	6.00685	-0.524316	0.264468	-1.98253	0.0474203	0.150053	AP2S1	0.823756	FALSE
TMEM245	21.6682	0.419343	0.211568	1.98207	0.047471	0.150059	TMEM245	0.823739	FALSE
RFC2	3.53901	0.475729	0.240078	1.98156	0.0475281	0.150205	RFC2	0.823315	FALSE
FXR2	4.12299	-0.512845	0.258896	-1.98089	0.0476038	0.15041	FXR2	0.822722	FALSE
NOP9	1.76958	-0.831713	0.419897	-1.98076	0.0476186	0.150423	NOP9	0.822686	FALSE
PSMD10	1.80782	-0.751365	0.37944	-1.9802	0.0476814	0.150587	PSMD10	0.822213	FALSE
BTBD3	14.5616	0.34552	0.174502	1.98003	0.0476999	0.150611	BTBD3	0.822142	FALSE
KIAA0586	15.6608	0.346015	0.174776	1.97976	0.0477307	0.150674	KIAA0586	0.82196	FALSE
OR51E1	8.26859	-0.47376	0.239423	-1.97876	0.047843	0.150994	OR51E1	0.821039	FALSE
COL18A1	89.5099	-0.438022	0.221432	-1.97813	0.0479139	0.151184	COL18A1	0.820494	FALSE
STT3A	6.89039	0.355541	0.179779	1.97765	0.0479677	0.151318	STT3A	0.82011	FALSE
MBD4	8.3816	-0.416202	0.210462	-1.97756	0.0479781	0.151318	MBD4	0.82011	FALSE
NMD3	41.6075	0.389056	0.196802	1.97689	0.0480543	0.151524	NMD3	0.819518	FALSE
FOLH1	1.28861	0.690154	0.349331	1.97564	0.048195	0.151933	FOLH1	0.818347	FALSE
TUBA1B	12.8698	0.477943	0.241955	1.97534	0.0482294	0.152007	TUBA1B	0.818136	FALSE
CUL4B	7.74137	-0.370665	0.187679	-1.975	0.0482686	0.152096	CUL4B	0.817881	FALSE
NTF3	22.285	0.3684	0.186543	1.97488	0.0482814	0.152102	NTF3	0.817865	FALSE
C2CD3	16.0108	-0.359986	0.182302	-1.97467	0.0483062	0.152146	C2CD3	0.81774	FALSE
LINC00683	1.40647	0.679186	0.343973	1.97454	0.0483209	0.152158	LINC00683	0.817706	FALSE
OGFRL1	6.20506	-0.550328	0.278731	-1.9744	0.0483358	0.15217	OGFRL1	0.81767	FALSE
KIF18B	1.30001	0.719917	0.36471	1.97394	0.0483881	0.152301	KIF18B	0.817299	FALSE
CASQ1	1.40224	-0.940396	0.476755	-1.97249	0.0485532	0.152751	CASQ1	0.816016	FALSE
PSMA4	7.20704	-0.491436	0.24914	-1.97253	0.0485493	0.152751	PSMA4	0.816016	FALSE
FCGR3A	1.29823	-0.951007	0.482167	-1.97236	0.0485685	0.152765	FCGR3A	0.815977	FALSE
ARHGDIA	5.87313	-0.519387	0.263349	-1.97224	0.048582	0.152773	ARHGDIA	0.815955	FALSE
TMEM242	12.2967	-0.376309	0.190894	-1.9713	0.0486897	0.153077	TMEM242	0.815091	FALSE
KIF27	8.34433	0.406442	0.206199	1.97112	0.0487106	0.153108	KIF27	0.815003	FALSE
RHBDL3	2.57595	-0.68071	0.34545	-1.9705	0.0487811	0.153191	RHBDL3	0.814767	FALSE
HNRNPL	17.2832	-0.40204	0.204024	-1.97055	0.048775	0.153191	HNRNPL	0.814767	FALSE
RNPC3	36.0613	-0.371193	0.188373	-1.97052	0.0487787	0.153191	RNPC3	0.814767	FALSE
TUBA8	2.05498	-0.740062	0.375553	-1.97059	0.0487703	0.153191	TUBA8	0.814767	FALSE
RBMS2	25.1038	0.33234	0.168668	1.97038	0.0487953	0.153201	RBMS2	0.814739	FALSE
LGALS3	13.1297	-0.532216	0.270155	-1.97004	0.0488339	0.153288	LGALS3	0.814493	FALSE
RORA	199.676	0.429194	0.217886	1.96981	0.0488599	0.15331	RORA	0.814429	FALSE
CASP6	3.45134	0.478829	0.243087	1.96978	0.0488632	0.15331	CASP6	0.814429	FALSE
OSBPL11	11.1886	-0.433442	0.220074	-1.96953	0.0488928	0.153369	OSBPL11	0.814263	FALSE
TNIP1	8.42204	-0.433168	0.220026	-1.96872	0.0489857	0.153626	TNIP1	0.813537	FALSE
HR	2.07592	-0.900488	0.457717	-1.96735	0.0491433	0.154085	HR	0.81224	FALSE
RNF130	27.8214	0.339872	0.172783	1.96704	0.0491786	0.154161	RNF130	0.812026	FALSE
CAMK2N1	7.37878	-0.508061	0.25831	-1.96687	0.0491986	0.154189	CAMK2N1	0.811947	FALSE
GALM	6.28594	0.411008	0.209043	1.96614	0.0492819	0.154415	GALM	0.81131	FALSE
SPDYA	10.9081	-0.662905	0.337263	-1.96555	0.0493512	0.154572	SPDYA	0.810869	FALSE
PPP3CA	30.4928	0.404081	0.205585	1.96552	0.0493542	0.154572	PPP3CA	0.810869	FALSE
PELI3	1.78924	-0.770744	0.392246	-1.96495	0.04942	0.154743	PELI3	0.810389	FALSE
FAAH2	3.78368	0.496721	0.252855	1.96445	0.049478	0.15489	FAAH2	0.809976	FALSE
SPTBN1	102.685	0.373552	0.190208	1.96392	0.0495393	0.155047	SPTBN1	0.809536	FALSE
NMT1	20.4652	-0.356734	0.181723	-1.96306	0.0496387	0.155288	NMT1	0.808861	FALSE
DHRS7	7.98466	-0.461016	0.234842	-1.96309	0.0496355	0.155288	DHRS7	0.808861	FALSE
NDOR1	3.91052	0.502668	0.25612	1.96263	0.0496893	0.155412	NDOR1	0.808516	FALSE
CREBZF	29.2773	-0.371786	0.189566	-1.96125	0.0498503	0.15582	CREBZF	0.807378	FALSE
TRAF5	31.8137	0.363652	0.185431	1.96112	0.0498645	0.15582	TRAF5	0.807378	FALSE
SYP	4.0129	0.463688	0.236415	1.96133	0.0498406	0.15582	SYP	0.807378	FALSE
XYLT1	24.9273	-0.507098	0.258569	-1.96117	0.0498589	0.15582	XYLT1	0.807378	FALSE
RPS15	21.2261	0.496329	0.253214	1.96012	0.049982	0.156152	RPS15	0.806453	FALSE
CR1	1.56688	-0.772759	0.394399	-1.95933	0.0500741	0.156369	CR1	0.805849	FALSE
TXNDC11	15.2181	-0.338523	0.172768	-1.95941	0.0500648	0.156369	TXNDC11	0.805849	FALSE
POLR3K	2.12905	-0.715723	0.365364	-1.95893	0.0501211	0.156481	POLR3K	0.805539	FALSE
NR4A2	12.3208	-0.778266	0.397395	-1.95842	0.0501811	0.15662	NR4A2	0.805153	FALSE
ARHGAP30	1.66675	-0.862991	0.440676	-1.95834	0.0501904	0.15662	ARHGAP30	0.805153	FALSE
MEMO1	4.17969	-0.509836	0.260351	-1.95826	0.0501994	0.15662	MEMO1	0.805153	FALSE
SLC12A7	4.21399	-0.591736	0.302244	-1.95781	0.0502529	0.156752	SLC12A7	0.804788	FALSE
VPS4B	14.4857	-0.34649	0.177005	-1.95751	0.0502876	0.156825	VPS4B	0.804586	FALSE
CSNK2B	4.47783	-0.554346	0.283282	-1.95687	0.0503625	0.156988	CSNK2B	0.804133	FALSE
SLC30A5	12.7712	0.355209	0.181514	1.95693	0.0503563	0.156988	SLC30A5	0.804133	FALSE
CDC25C	1.44669	0.684017	0.3496	1.95657	0.0503984	0.157065	CDC25C	0.803922	FALSE
BLOC1S2	4.04665	-0.521386	0.266498	-1.95643	0.050414	0.157078	BLOC1S2	0.803884	FALSE
AAGAB	10.2449	-0.413825	0.211571	-1.95597	0.0504691	0.157215	AAGAB	0.803507	FALSE
ERMARD	6.49992	0.41484	0.212146	1.95544	0.0505306	0.157371	ERMARD	0.803075	FALSE
IDH1	4.50914	0.466481	0.238626	1.95486	0.0505994	0.157522	IDH1	0.802659	FALSE
SLIT3	316.04	0.429736	0.219832	1.95484	0.0506017	0.157522	SLIT3	0.802659	FALSE
DNMT1	8.56259	0.360151	0.184248	1.95471	0.0506173	0.157535	DNMT1	0.802623	FALSE
GPR82	2.10572	0.658823	0.337074	1.95454	0.0506377	0.157563	GPR82	0.802545	FALSE
TSPAN2	8.65764	-0.486098	0.248739	-1.95425	0.0506713	0.157598	TSPAN2	0.802451	FALSE
SMYD2	7.18912	0.453223	0.231914	1.95427	0.0506689	0.157598	SMYD2	0.802451	FALSE
TGIF2	3.52695	0.58312	0.2984	1.95415	0.050683	0.157599	TGIF2	0.802447	FALSE
ESYT2	94.7804	-0.615975	0.315229	-1.95406	0.0506944	0.157599	ESYT2	0.802447	FALSE
MUL1	2.95991	-0.581926	0.297969	-1.95297	0.050823	0.157963	MUL1	0.801444	FALSE
FBXO17	9.58741	0.413067	0.211545	1.95262	0.0508642	0.158056	FBXO17	0.801188	FALSE
DYNLRB1	9.49945	-0.448281	0.229601	-1.95244	0.0508863	0.15809	DYNLRB1	0.801097	FALSE
ARF3	3.11039	-0.677	0.346813	-1.95206	0.0509308	0.158193	ARF3	0.800814	FALSE
MEPCE	2.07219	-0.652647	0.334389	-1.95176	0.0509666	0.158268	MEPCE	0.800606	FALSE
MAPT	4.15607	-0.585082	0.299833	-1.95136	0.0510145	0.158382	MAPT	0.800295	FALSE
CELF2-AS2	3.19674	0.580692	0.297645	1.95096	0.0510622	0.158494	CELF2-AS2	0.799986	FALSE
M6PR	8.10304	-0.423997	0.217415	-1.95017	0.0511558	0.15875	M6PR	0.799288	FALSE
PPIP5K2	43.1881	-0.41987	0.21531	-1.95007	0.0511675	0.158751	PPIP5K2	0.799285	FALSE
NOL12	2.77847	-0.729624	0.37443	-1.94863	0.0513399	0.15925	NOL12	0.797921	FALSE
LAPTM4B	7.35291	0.482172	0.24746	1.94849	0.0513569	0.159267	LAPTM4B	0.797874	FALSE
VPS29	19.4644	-0.3593	0.184424	-1.94823	0.0513876	0.159291	VPS29	0.797808	FALSE
INHBA-AS1	1.80638	0.581725	0.29859	1.94824	0.0513858	0.159291	INHBA-AS1	0.797808	FALSE
KCNAB1-AS2	7.03535	-0.656693	0.337156	-1.94774	0.0514457	0.15943	KCNAB1-AS2	0.797429	FALSE
TMLHE	16.6817	0.333658	0.171312	1.94766	0.0514554	0.15943	TMLHE	0.797429	FALSE
ZBTB20-AS2	4.34674	-0.634564	0.325892	-1.94716	0.0515153	0.15958	ZBTB20-AS2	0.79702	FALSE
COL4A2	226.335	0.466049	0.239369	1.94699	0.0515362	0.15961	COL4A2	0.796941	FALSE
RAD51C	7.80967	0.431162	0.221589	1.94577	0.051682	0.160025	RAD51C	0.795811	FALSE
RAC1	22.4441	-0.317431	0.163169	-1.94541	0.0517259	0.160126	RAC1	0.795539	FALSE
DRG2	3.98519	-0.526239	0.270596	-1.94474	0.051806	0.160338	DRG2	0.794963	FALSE
BTRC	36.106	0.332325	0.17091	1.94445	0.0518418	0.160413	BTRC	0.79476	FALSE
LARP1B	26.6673	0.346156	0.178044	1.94421	0.0518696	0.160464	LARP1B	0.794624	FALSE
IER5	3.01338	-0.645954	0.3323	-1.94389	0.0519093	0.160551	IER5	0.794388	FALSE
AKAP12	77.959	0.590008	0.303579	1.94351	0.051955	0.160621	AKAP12	0.794199	FALSE
LIN9	5.2747	0.474369	0.244067	1.9436	0.0519437	0.160621	LIN9	0.794199	FALSE
USP53	17.5427	-0.59813	0.30783	-1.94305	0.0520097	0.160754	USP53	0.793838	FALSE
LSM14A	45.9465	0.324044	0.166795	1.94277	0.0520443	0.160825	LSM14A	0.793646	FALSE
DLGAP5	1.35798	0.730381	0.376032	1.94234	0.0520962	0.160914	DLGAP5	0.793406	FALSE
FAM199X	7.48584	-0.449845	0.231589	-1.94243	0.052085	0.160914	FAM199X	0.793406	FALSE
C9orf153	5.7085	0.486595	0.250537	1.9422	0.0521125	0.160929	C9orf153	0.793366	FALSE
DDR1	2.27846	0.563599	0.290259	1.94171	0.0521724	0.161078	DDR1	0.792963	FALSE
DSCAM	2.95739	0.516592	0.266182	1.94075	0.0522889	0.161366	DSCAM	0.792188	FALSE
KLHDC8B	7.40122	-0.462963	0.23854	-1.94082	0.0522802	0.161366	KLHDC8B	0.792188	FALSE
PCGF2	3.86195	0.469196	0.241795	1.94048	0.0523219	0.161412	PCGF2	0.792064	FALSE
WNK1	45.2909	-0.373191	0.192323	-1.94043	0.052327	0.161412	WNK1	0.792064	FALSE
MAGEE1	1.3518	-0.904113	0.465979	-1.94024	0.0523502	0.161412	MAGEE1	0.792064	FALSE
PCF11	20.3067	-0.358743	0.184888	-1.94033	0.0523396	0.161412	PCF11	0.792064	FALSE
NCKAP5	42.7102	0.628445	0.323918	1.94014	0.0523633	0.161417	NCKAP5	0.792051	FALSE
ARF1	13.0205	-0.416654	0.214839	-1.93938	0.0524548	0.161663	ARF1	0.79139	FALSE
PANK1	7.13966	-0.581315	0.299889	-1.93844	0.0525701	0.161945	PANK1	0.790633	FALSE
PLCE1	152.838	-0.40902	0.211008	-1.93841	0.0525738	0.161945	PLCE1	0.790633	FALSE
PSMB10	1.76661	-0.811477	0.418644	-1.93835	0.0525811	0.161945	PSMB10	0.790633	FALSE
GPER1	2.04393	0.586003	0.30238	1.93797	0.0526274	0.162016	GPER1	0.790443	FALSE
RPL41	37.779	0.467028	0.240983	1.93801	0.0526217	0.162016	RPL41	0.790443	FALSE
SNX3	15.3917	-0.427338	0.220574	-1.93739	0.0526974	0.162195	SNX3	0.789962	FALSE
PIGT	5.22775	-0.497769	0.256978	-1.93701	0.0527435	0.162301	PIGT	0.789678	FALSE
PARP10	3.58845	-0.65032	0.335792	-1.93668	0.0527847	0.162392	PARP10	0.789435	FALSE
AGAP3	6.03361	0.438634	0.226546	1.93618	0.0528461	0.162545	AGAP3	0.789026	FALSE
CCDC183	2.71982	0.58676	0.303071	1.93605	0.0528621	0.162558	CCDC183	0.788991	FALSE
AKIRIN1	10.1149	-0.380522	0.196603	-1.93548	0.0529316	0.162709	AKIRIN1	0.788588	FALSE
SYTL2	61.7773	0.478076	0.24701	1.93545	0.0529345	0.162709	SYTL2	0.788588	FALSE
VAV3	2.70348	0.609901	0.315168	1.93516	0.0529704	0.162783	VAV3	0.78839	FALSE
CEP85L	47.4316	0.330119	0.170615	1.93488	0.0530051	0.162818	CEP85L	0.788297	FALSE
DGCR8	11.814	0.352126	0.181983	1.93494	0.052998	0.162818	DGCR8	0.788297	FALSE
C5orf24	6.83202	0.428016	0.22123	1.93471	0.0530257	0.162846	C5orf24	0.788224	FALSE
BAG6	6.69246	-0.435274	0.225002	-1.93453	0.0530478	0.162857	BAG6	0.788194	FALSE
TPST2	3.846	0.486245	0.251355	1.93449	0.0530528	0.162857	TPST2	0.788194	FALSE
MMRN2	3.73258	-0.582494	0.301176	-1.93407	0.0531051	0.162981	MMRN2	0.787862	FALSE
PDK3	15.5103	0.552236	0.285592	1.93366	0.0531555	0.1631	PDK3	0.787546	FALSE
ELAVL3	2.77237	-0.721098	0.373098	-1.93273	0.0532693	0.163413	ELAVL3	0.786712	FALSE
PAFAH1B2	15.8	-0.352249	0.182362	-1.93159	0.0534103	0.16381	PAFAH1B2	0.78566	FALSE
CEP57	18.5558	0.310215	0.160623	1.93132	0.0534434	0.163875	CEP57	0.785487	FALSE
THBS4	13.8713	-0.559101	0.289583	-1.93071	0.0535189	0.16407	THBS4	0.78497	FALSE
ETF1	11.4491	-0.40543	0.210032	-1.93032	0.0535667	0.164181	ETF1	0.784678	FALSE
ACTB	77.6652	-0.630728	0.326967	-1.92903	0.0537277	0.164638	ACTB	0.78347	FALSE
IGSF11	3.22743	0.591933	0.307013	1.92804	0.0538506	0.164978	IGSF11	0.782574	FALSE
THOC2	57.3525	-0.334179	0.173435	-1.92683	0.0540014	0.165404	THOC2	0.781455	FALSE
VPS39	14.9613	-0.355481	0.184517	-1.92655	0.0540356	0.165436	VPS39	0.78137	FALSE
ZNF276	5.42369	0.404271	0.209833	1.92663	0.0540252	0.165436	ZNF276	0.78137	FALSE
SHF	4.86347	-0.488139	0.253437	-1.92608	0.0540949	0.165581	SHF	0.78099	FALSE
HLA-DQB1	1.58556	-0.85682	0.44491	-1.92583	0.0541259	0.165603	HLA-DQB1	0.780932	FALSE
NCKAP1	57.1823	-0.3375	0.175248	-1.92584	0.0541246	0.165603	NCKAP1	0.780932	FALSE
RPLP0	16.2783	0.545769	0.283442	1.9255	0.0541662	0.16569	RPLP0	0.780704	FALSE
PDIA5	32.4401	-0.370572	0.192502	-1.92503	0.0542257	0.165835	PDIA5	0.780323	FALSE
NOP16	2.66312	-0.664006	0.344966	-1.92485	0.0542485	0.165869	NOP16	0.780236	FALSE
STMN3	2.99068	0.520924	0.270732	1.92414	0.0543375	0.166104	STMN3	0.77962	FALSE
STRAP	14.6772	-0.38828	0.201812	-1.92397	0.054359	0.166133	STRAP	0.779543	FALSE
RGN	7.86492	0.600086	0.311952	1.92365	0.0543984	0.166181	RGN	0.779419	FALSE
GULP1	24.2778	0.463498	0.240941	1.9237	0.0543928	0.166181	GULP1	0.779419	FALSE
NME5	2.09795	0.518714	0.269732	1.92307	0.0544707	0.166348	NME5	0.778982	FALSE
ARPC2	28.9349	-0.312449	0.162478	-1.92302	0.054477	0.166348	ARPC2	0.778982	FALSE
CENPP	40.4656	0.403096	0.209669	1.92254	0.0545381	0.166498	CENPP	0.778591	FALSE
EXOC3	7.48313	-0.430917	0.224158	-1.92238	0.0545584	0.166512	EXOC3	0.778554	FALSE
BTBD2	9.05853	0.353367	0.183824	1.92231	0.0545668	0.166512	BTBD2	0.778554	FALSE
COMMD7	5.30188	-0.569103	0.296202	-1.92133	0.0546899	0.166851	COMMD7	0.77767	FALSE
ELOVL2	7.15942	0.611472	0.318332	1.92086	0.0547493	0.166996	ELOVL2	0.777293	FALSE
ZNF114	1.69043	0.664234	0.345825	1.92072	0.0547668	0.167013	ZNF114	0.77725	FALSE
ASS1	2.70818	-0.618541	0.322121	-1.92022	0.0548307	0.167171	ASS1	0.776839	FALSE
PKM	17.8699	-0.493374	0.256988	-1.91983	0.0548793	0.167283	PKM	0.776549	FALSE
FAM186A	2.12782	0.633417	0.330017	1.91935	0.0549401	0.167422	FAM186A	0.776188	FALSE
BCL11B	1.42623	0.696037	0.362656	1.91928	0.0549491	0.167422	BCL11B	0.776188	FALSE
MPLKIP	6.22107	0.3706	0.193122	1.919	0.0549844	0.167493	MPLKIP	0.776003	FALSE
TDP2	6.38683	-0.404343	0.210727	-1.91879	0.0550103	0.167535	TDP2	0.775894	FALSE
MRPL33	17.4146	-0.43722	0.227883	-1.91862	0.055033	0.167568	MRPL33	0.77581	FALSE
MNDA	1.534	-0.837382	0.436511	-1.91835	0.0550662	0.167632	MNDA	0.775643	FALSE
HS6ST2	1.67793	0.619181	0.322801	1.91815	0.0550924	0.167675	HS6ST2	0.775531	FALSE
FICD	1.87371	-0.79079	0.412378	-1.91764	0.0551572	0.167836	FICD	0.775115	FALSE
DUSP23	1.96854	-0.752249	0.392373	-1.91718	0.0552154	0.167976	DUSP23	0.774753	FALSE
SYS1	2.33932	-0.742099	0.387109	-1.91703	0.0552342	0.167997	SYS1	0.7747	FALSE
GLIPR2	5.66332	0.43235	0.22557	1.9167	0.0552756	0.168086	GLIPR2	0.77447	FALSE
GPN3	3.74472	-0.540649	0.282147	-1.91619	0.0553403	0.168232	GPN3	0.774092	FALSE
MACF1	177.591	-0.386191	0.201547	-1.91614	0.0553478	0.168232	MACF1	0.774092	FALSE
SMG6	47.1731	0.343636	0.17939	1.91559	0.0554179	0.168408	SMG6	0.773637	FALSE
PTBP2	66.0785	0.374013	0.195278	1.91529	0.0554561	0.168487	PTBP2	0.773433	FALSE
MYO1C	18.1186	-0.322814	0.168573	-1.91498	0.055495	0.168569	MYO1C	0.773223	FALSE
ZNF606	6.31486	0.397555	0.207623	1.9148	0.0555186	0.16859	ZNF606	0.773169	FALSE
RNF167	4.47724	-0.473868	0.247485	-1.91474	0.0555262	0.16859	RNF167	0.773169	FALSE
TACO1	3.55017	-0.571521	0.298521	-1.91451	0.0555549	0.16864	TACO1	0.773039	FALSE
TGOLN2	8.8876	-0.411124	0.214824	-1.91377	0.055649	0.168819	TGOLN2	0.772579	FALSE
CXCR5	2.14109	-0.822461	0.429761	-1.91377	0.0556502	0.168819	CXCR5	0.772579	FALSE
GTF2B	11.3774	-0.406079	0.212183	-1.91382	0.0556437	0.168819	GTF2B	0.772579	FALSE
RPL6	15.5788	0.495771	0.259153	1.91304	0.0557428	0.169026	RPL6	0.772046	FALSE
SET	9.51368	0.389158	0.203421	1.91306	0.0557398	0.169026	SET	0.772046	FALSE
SPATA20	3.1446	-0.567299	0.296599	-1.91268	0.0557894	0.169131	SPATA20	0.771778	FALSE
SDF2L1	2.09538	-0.700002	0.36607	-1.91221	0.0558494	0.169239	SDF2L1	0.7715	FALSE
CD2AP	18.667	0.317479	0.166027	1.91221	0.0558489	0.169239	CD2AP	0.7715	FALSE
MED22	3.82958	-0.58397	0.305406	-1.91211	0.0558622	0.169241	MED22	0.771495	FALSE
PDHX	19.4657	-0.33814	0.176852	-1.91199	0.0558771	0.169246	PDHX	0.771482	FALSE
UBR4	34.7474	-0.396491	0.20738	-1.91191	0.0558882	0.169246	UBR4	0.771482	FALSE
UBL4A	2.13346	-0.645586	0.337702	-1.9117	0.0559148	0.169253	UBL4A	0.771465	FALSE
ACSS1	14.58	-0.391719	0.204903	-1.91173	0.055911	0.169253	ACSS1	0.771465	FALSE
SREBF1	4.58468	-0.576544	0.301629	-1.91144	0.0559484	0.169317	SREBF1	0.771298	FALSE
TNNC1	124.09	-0.649399	0.339801	-1.91112	0.0559896	0.169405	TNNC1	0.771073	FALSE
MAN2A2	6.02812	-0.474828	0.248537	-1.9105	0.0560693	0.16961	MAN2A2	0.770549	FALSE
TESK1	3.19097	-0.598673	0.313416	-1.91016	0.056113	0.169705	TESK1	0.770306	FALSE
DNAJC30	3.18163	-0.594551	0.311322	-1.90976	0.0561642	0.169823	DNAJC30	0.770004	FALSE
NLK	29.5607	0.34411	0.180249	1.90908	0.0562518	0.169919	NLK	0.769757	FALSE
CLPX	11.8122	-0.358707	0.187899	-1.90904	0.0562571	0.169919	CLPX	0.769757	FALSE
CDCA7	2.36024	0.646506	0.338615	1.90926	0.056228	0.169919	CDCA7	0.769757	FALSE
CXorf38	8.05464	-0.507274	0.265675	-1.90938	0.0562132	0.169919	CXorf38	0.769757	FALSE
ZNF254	27.9351	0.318863	0.167028	1.90904	0.0562567	0.169919	ZNF254	0.769757	FALSE
BUB3	6.03857	-0.417461	0.218787	-1.90807	0.0563821	0.17026	BUB3	0.768888	FALSE
TMC8	1.70418	-0.839462	0.440038	-1.9077	0.0564296	0.170329	TMC8	0.76871	FALSE
THAP1	2.2035	-0.652682	0.342117	-1.90777	0.0564204	0.170329	THAP1	0.76871	FALSE
PROM1	1.70955	0.579071	0.303607	1.90731	0.056481	0.170447	PROM1	0.76841	FALSE
TP53INP1	5.63617	-0.481314	0.252407	-1.9069	0.0565338	0.170533	TP53INP1	0.768192	FALSE
HIVEP2	45.6044	-0.423594	0.222134	-1.90693	0.0565298	0.170533	HIVEP2	0.768192	FALSE
RBM26-AS1	2.55637	-0.696119	0.365105	-1.90662	0.0565694	0.170603	RBM26-AS1	0.768013	FALSE
DDX18	16.8387	-0.389955	0.204583	-1.9061	0.056637	0.170749	DDX18	0.767643	FALSE
SFT2D3	2.03932	-0.747696	0.392273	-1.90606	0.0566422	0.170749	SFT2D3	0.767643	FALSE
SRP68	6.08399	-0.40836	0.214317	-1.9054	0.0567275	0.170969	SRP68	0.767083	FALSE
TM7SF2	2.15288	-0.663847	0.34845	-1.90514	0.0567618	0.171035	TM7SF2	0.766914	FALSE
FGF14-AS2	1.48074	-0.875173	0.459514	-1.90456	0.056837	0.171188	FGF14-AS2	0.766528	FALSE
STK19	6.61533	-0.521035	0.273566	-1.90461	0.0568314	0.171188	STK19	0.766528	FALSE
CSNK1D	14.6044	-0.395846	0.207869	-1.9043	0.0568709	0.171253	CSNK1D	0.766363	FALSE
NIPAL3	2.71887	0.543545	0.285474	1.90401	0.0569093	0.171305	NIPAL3	0.76623	FALSE
LACTB	6.29807	-0.468777	0.246209	-1.90398	0.056913	0.171305	LACTB	0.76623	FALSE
PI16	2.12615	-0.748463	0.39314	-1.9038	0.0569357	0.171336	PI16	0.76615	FALSE
DIO2-AS1	2.0417	-0.673892	0.35404	-1.90344	0.0569835	0.171406	DIO2-AS1	0.765973	FALSE
C18orf21	2.7379	-0.62083	0.32615	-1.90351	0.0569737	0.171406	C18orf21	0.765973	FALSE
SPRY1	14.9588	0.452394	0.237706	1.90317	0.0570187	0.171475	SPRY1	0.765799	FALSE
PAQR7	1.67325	0.579701	0.304626	1.90299	0.0570415	0.171507	PAQR7	0.765719	FALSE
UPP2	3.675	0.532197	0.279734	1.90251	0.0571047	0.171659	UPP2	0.765332	FALSE
CAB39	29.6149	-0.335417	0.176349	-1.90201	0.0571702	0.171819	CAB39	0.764928	FALSE
SNAPC2	2.0883	-0.693625	0.364774	-1.90152	0.0572343	0.171947	SNAPC2	0.764605	FALSE
POPDC2	7.03106	-0.46239	0.243175	-1.90147	0.0572403	0.171947	POPDC2	0.764605	FALSE
PRRX1	20.8823	0.48073	0.252855	1.90121	0.0572745	0.171947	PRRX1	0.764605	FALSE
EMC9	2.7255	-0.623423	0.327903	-1.90124	0.0572703	0.171947	EMC9	0.764605	FALSE
HELQ	11.2698	-0.391112	0.205708	-1.9013	0.0572624	0.171947	HELQ	0.764605	FALSE
PAWR	53.8112	0.365921	0.192487	1.90102	0.0572992	0.171984	PAWR	0.764512	FALSE
SOCS4	4.70331	-0.519987	0.273608	-1.90048	0.05737	0.17216	SOCS4	0.764069	FALSE
RGS11	5.44375	-0.533428	0.28074	-1.90008	0.0574227	0.172281	RGS11	0.763764	FALSE
ZNF511	3.00095	-0.620085	0.326368	-1.89995	0.0574392	0.172293	ZNF511	0.763732	FALSE
HBP1	15.7578	-0.422763	0.222539	-1.89972	0.0574695	0.172346	HBP1	0.763598	FALSE
HNMT	11.934	0.429513	0.226119	1.8995	0.0574988	0.172397	HNMT	0.763469	FALSE
PYROXD1	7.94053	-0.414477	0.218231	-1.89926	0.0575302	0.172454	PYROXD1	0.763326	FALSE
AADAT	3.7861	0.450667	0.237342	1.89881	0.0575899	0.172596	AADAT	0.762969	FALSE
SLC25A23	5.14201	-0.438182	0.230779	-1.89871	0.0576027	0.172597	SLC25A23	0.762966	FALSE
UNC119B	2.53759	-0.622252	0.327817	-1.89817	0.0576734	0.172735	UNC119B	0.762621	FALSE
SPSB2	2.06476	-0.687865	0.362382	-1.89818	0.0576729	0.172735	SPSB2	0.762621	FALSE
SMURF1	77.2211	-0.400241	0.21087	-1.89805	0.0576901	0.172748	SMURF1	0.762588	FALSE
ZSWIM1	1.45024	-0.864087	0.455404	-1.89741	0.0577741	0.172962	ZSWIM1	0.76205	FALSE
CCNF	1.95776	0.607279	0.320097	1.89717	0.0578051	0.173017	CCNF	0.76191	FALSE
RPL36AL	9.94579	-0.483234	0.254748	-1.89691	0.0578398	0.173084	RPL36AL	0.761743	FALSE
MAPK1IP1L	19.393	-0.336456	0.177458	-1.89598	0.0579629	0.17338	MAPK1IP1L	0.761001	FALSE
HPS6	1.54531	-0.832835	0.439265	-1.89597	0.0579637	0.17338	HPS6	0.761001	FALSE
PHKG1	4.05126	-0.543297	0.2866	-1.89566	0.058005	0.173467	PHKG1	0.760784	FALSE
PRPF3	14.0546	0.33833	0.1785	1.89541	0.0580387	0.17353	PRPF3	0.760626	FALSE
DMTF1	31.0147	0.326962	0.172527	1.89514	0.0580743	0.173599	DMTF1	0.760452	FALSE
TRIM59	1.62505	0.680706	0.35938	1.89411	0.0582103	0.173968	TRIM59	0.75953	FALSE
MAST2	17.8335	0.383868	0.202713	1.89365	0.0582714	0.174076	MAST2	0.759261	FALSE
ENTPD1-AS1	91.1931	-0.453197	0.239318	-1.89371	0.0582639	0.174076	ENTPD1-AS1	0.759261	FALSE
GLRX	10.2806	-0.493877	0.260959	-1.89254	0.0584184	0.17438	GLRX	0.758502	FALSE
SEC22C	11.226	-0.381293	0.201461	-1.89264	0.0584059	0.17438	SEC22C	0.758502	FALSE
AOX1	1.67867	-0.80557	0.42564	-1.89261	0.0584098	0.17438	AOX1	0.758502	FALSE
CLDND1	10.7715	-0.361281	0.190901	-1.89251	0.0584234	0.17438	CLDND1	0.758502	FALSE
KDM5D	12.6967	-0.554242	0.292904	-1.89223	0.0584602	0.174453	KDM5D	0.758322	FALSE
CCNB1	1.42302	0.68355	0.36133	1.89176	0.0585227	0.174602	CCNB1	0.757951	FALSE
PSMD12	12.7199	-0.374514	0.198038	-1.89112	0.0586085	0.17482	PSMD12	0.757408	FALSE
VAMP3	4.68	-0.442986	0.234268	-1.89094	0.0586327	0.174855	VAMP3	0.757321	FALSE
NPTN	31.4338	-0.378622	0.200302	-1.89025	0.0587244	0.175091	NPTN	0.756736	FALSE
XBP1	8.63143	-0.529927	0.280432	-1.88968	0.0588004	0.175205	XBP1	0.756453	FALSE
OTUB1	5.85569	-0.440657	0.233178	-1.88979	0.0587867	0.175205	OTUB1	0.756453	FALSE
KLKB1	2.69696	-0.728317	0.385409	-1.88972	0.058795	0.175205	KLKB1	0.756453	FALSE
MFSD10	5.94316	0.453644	0.240083	1.88953	0.0588207	0.175228	MFSD10	0.756396	FALSE
DCAF5	29.9289	-0.314246	0.166358	-1.88898	0.0588949	0.175384	DCAF5	0.756011	FALSE
NRL	2.53036	-0.673441	0.356516	-1.88895	0.0588981	0.175384	NRL	0.756011	FALSE
NTHL1	2.63585	-0.614983	0.325589	-1.88883	0.0589144	0.175395	NTHL1	0.755984	FALSE
PDZD7	1.93316	-0.748325	0.396229	-1.88862	0.058943	0.175442	PDZD7	0.755866	FALSE
COPG1	7.52	0.371467	0.196727	1.88823	0.0589948	0.175559	COPG1	0.755578	FALSE
HCLS1	2.32158	-0.740487	0.392245	-1.88782	0.0590503	0.175686	HCLS1	0.755262	FALSE
ARHGDIG	1.56221	-0.828205	0.438759	-1.88761	0.0590788	0.175734	ARHGDIG	0.755145	FALSE
KANK2	39.9313	-0.314907	0.166842	-1.88746	0.0590987	0.175755	KANK2	0.755092	FALSE
TBCK	47.1737	0.348704	0.184943	1.88547	0.0593661	0.176513	TBCK	0.753224	FALSE
ANO2	4.65094	-0.665121	0.352785	-1.88534	0.0593836	0.176527	ANO2	0.753189	FALSE
FUCA2	5.89992	-0.493264	0.261685	-1.88495	0.0594362	0.176646	FUCA2	0.752897	FALSE
SPPL3	46.0262	0.315772	0.167558	1.88455	0.0594902	0.176768	SPPL3	0.752596	FALSE
STX4	4.21535	-0.498615	0.264601	-1.8844	0.0595105	0.176791	STX4	0.75254	FALSE
ANKRD39	2.10044	-0.671438	0.356384	-1.88403	0.0595611	0.176897	ANKRD39	0.752279	FALSE
HLA-DQA1	1.44423	-0.862905	0.45803	-1.88395	0.0595717	0.176897	HLA-DQA1	0.752279	FALSE
SCAMP4	3.95115	0.429903	0.228204	1.88386	0.0595845	0.176898	SCAMP4	0.752278	FALSE
PUM1	50.1652	0.304725	0.161768	1.88371	0.0596038	0.176917	PUM1	0.752231	FALSE
INPP5K	6.13368	-0.441235	0.234277	-1.88339	0.0596469	0.176932	INPP5K	0.752194	FALSE
RD3L	1.89483	-0.767063	0.407249	-1.88352	0.0596296	0.176932	RD3L	0.752194	FALSE
SYT15	1.47522	0.628254	0.333565	1.88345	0.0596391	0.176932	SYT15	0.752194	FALSE
BRI3	14.4015	-0.368974	0.195941	-1.88308	0.0596889	0.177017	BRI3	0.751986	FALSE
DTD2	2.51829	0.638434	0.339052	1.883	0.059701	0.177017	DTD2	0.751986	FALSE
XKR6	30.7142	-0.433849	0.230484	-1.88234	0.0597905	0.177206	XKR6	0.751521	FALSE
ANKRD29	35.5008	-0.391911	0.208203	-1.88235	0.0597889	0.177206	ANKRD29	0.751521	FALSE
ATP6V0A1	22.6377	-0.339664	0.18048	-1.882	0.0598362	0.177304	ATP6V0A1	0.751281	FALSE
POLB	5.5237	0.422611	0.224601	1.88161	0.0598894	0.177424	POLB	0.750987	FALSE
RPL32	18.8693	0.462844	0.246046	1.88113	0.0599544	0.177515	RPL32	0.750765	FALSE
LYST	35.21	-0.335986	0.178611	-1.8811	0.0599584	0.177515	LYST	0.750765	FALSE
TAF7	11.6052	-0.47029	0.249991	-1.88123	0.0599407	0.177515	TAF7	0.750765	FALSE
SPIRE2	2.30592	0.572199	0.304213	1.88092	0.0599833	0.177551	SPIRE2	0.750677	FALSE
ITPK1	22.6196	-0.44094	0.234445	-1.88078	0.0600018	0.177568	ITPK1	0.750635	FALSE
KIAA1755	2.78046	0.674126	0.358506	1.88038	0.0600569	0.177693	KIAA1755	0.750329	FALSE
SNUPN	4.43653	0.443472	0.236073	1.87854	0.0603077	0.178397	SNUPN	0.748612	FALSE
PGAP3	3.16398	0.512965	0.273243	1.87732	0.0604741	0.178852	PGAP3	0.747507	FALSE
TMCC2	2.2143	0.552404	0.294405	1.87634	0.0606088	0.179212	TMCC2	0.746633	FALSE
LRPAP1	8.01969	-0.435693	0.23225	-1.87596	0.0606604	0.179326	LRPAP1	0.746356	FALSE
PDZRN4	54.5739	-0.821786	0.438279	-1.87503	0.0607887	0.179667	PDZRN4	0.745531	FALSE
ZNF106	24.0524	-0.497287	0.265263	-1.87469	0.0608353	0.179767	ZNF106	0.74529	FALSE
FOXK2	38.8082	-0.459626	0.245251	-1.8741	0.0609162	0.179932	FOXK2	0.744892	FALSE
TIMM50	4.46036	-0.490425	0.261686	-1.8741	0.0609169	0.179932	TIMM50	0.744892	FALSE
GPR160	1.75735	0.619652	0.330812	1.87313	0.0610511	0.18029	GPR160	0.744028	FALSE
RFC4	2.90823	0.504944	0.269601	1.87293	0.0610776	0.18033	RFC4	0.743933	FALSE
DCTN2	12.8193	-0.340454	0.181912	-1.87153	0.0612712	0.180863	DCTN2	0.74265	FALSE
ZNF320	2.38376	0.601523	0.321516	1.8709	0.0613592	0.181084	ZNF320	0.742119	FALSE
SCYL3	7.64264	-0.359079	0.191951	-1.87068	0.0613896	0.181136	SCYL3	0.741996	FALSE
URI1	28.1495	0.312317	0.167022	1.86992	0.0614955	0.18141	URI1	0.741339	FALSE
DDX20	3.77486	-0.519479	0.277856	-1.8696	0.0615397	0.181502	DDX20	0.741119	FALSE
ALMS1	24.6851	0.306727	0.164091	1.86925	0.0615879	0.181605	ALMS1	0.740871	FALSE
STAC	23.4898	-0.64216	0.343604	-1.8689	0.0616373	0.181712	STAC	0.740616	FALSE
ZNF70	3.25881	0.473771	0.253521	1.86877	0.0616552	0.181717	ZNF70	0.740605	FALSE
CXCL2	1.92202	-0.838447	0.448702	-1.8686	0.0616779	0.181717	CXCL2	0.740605	FALSE
PLEKHF2	3.44994	-0.543981	0.291102	-1.86869	0.0616653	0.181717	PLEKHF2	0.740605	FALSE
ACOT8	6.8675	-0.405548	0.217061	-1.86836	0.0617119	0.181778	ACOT8	0.740458	FALSE
SIK2	47.0146	-0.439182	0.235155	-1.86763	0.0618139	0.18204	SIK2	0.739833	FALSE
RGS4	2.77219	-0.574642	0.307703	-1.86752	0.0618293	0.182047	RGS4	0.739816	FALSE
TNNI3K	6.06562	-0.824217	0.441416	-1.86721	0.0618725	0.182136	TNNI3K	0.739605	FALSE
KCNE1	1.84717	-0.750426	0.40195	-1.86696	0.0619067	0.182198	KCNE1	0.739457	FALSE
LYRM4	17.6692	0.29969	0.16056	1.86653	0.0619675	0.182338	LYRM4	0.739122	FALSE
FKRP	5.85024	0.425692	0.228113	1.86614	0.0620213	0.182458	FKRP	0.738837	FALSE
BPHL	3.5644	0.463445	0.24837	1.86595	0.0620485	0.182499	BPHL	0.738739	FALSE
TDRD3	29.2661	0.338199	0.181293	1.86548	0.0621136	0.182575	TDRD3	0.738558	FALSE
FNTB	4.91996	0.507981	0.272291	1.86558	0.0620999	0.182575	FNTB	0.738558	FALSE
MT1F	1.40114	-0.90405	0.484615	-1.8655	0.0621109	0.182575	MT1F	0.738558	FALSE
GAB2	47.6434	-0.431961	0.231593	-1.86517	0.0621574	0.182588	GAB2	0.738528	FALSE
TTTY14	41.991	0.565272	0.303061	1.86521	0.0621522	0.182588	TTTY14	0.738528	FALSE
CCDC112	5.48253	0.417067	0.223607	1.86518	0.0621559	0.182588	CCDC112	0.738528	FALSE
CD44	16.1051	-0.640978	0.343757	-1.86463	0.0622338	0.182774	CD44	0.738086	FALSE
PPP1R3D	2.33089	-0.676734	0.362977	-1.8644	0.0622657	0.182829	PPP1R3D	0.737955	FALSE
RFXAP	4.6389	0.415388	0.222856	1.86392	0.0623323	0.182986	RFXAP	0.737582	FALSE
ECSIT	9.08357	-0.408178	0.219001	-1.86382	0.0623474	0.182992	ECSIT	0.737569	FALSE
INO80D	28.4072	-0.373047	0.200163	-1.86372	0.0623616	0.182995	INO80D	0.737561	FALSE
GALNT1	17.3745	0.344601	0.184967	1.86304	0.0624572	0.183229	GALNT1	0.737005	FALSE
FZD7	1.97575	-0.608309	0.326544	-1.86287	0.062481	0.183229	FZD7	0.737005	FALSE
KCNH8	1.94412	0.618632	0.33208	1.8629	0.0624761	0.183229	KCNH8	0.737005	FALSE
TMEM255B	1.65356	-0.862729	0.463207	-1.86251	0.0625308	0.183337	TMEM255B	0.73675	FALSE
AHCYL2	28.5311	0.333262	0.178972	1.86209	0.0625906	0.183473	AHCYL2	0.736427	FALSE
ABCC5	12.0161	0.41261	0.221658	1.86147	0.0626773	0.183689	ABCC5	0.735917	FALSE
UNC5B-AS1	1.41054	-0.861133	0.462703	-1.86109	0.0627308	0.183807	UNC5B-AS1	0.735638	FALSE
MSS51	3.58195	-0.504902	0.271307	-1.861	0.0627446	0.183809	MSS51	0.735634	FALSE
PTGR2	3.14456	-0.641828	0.34502	-1.86026	0.0628482	0.184073	PTGR2	0.735009	FALSE
SNTG1	2.56689	0.517609	0.278393	1.85928	0.0629879	0.184444	SNTG1	0.734136	FALSE
SH3GL2	3.42956	-0.642229	0.345436	-1.85918	0.0630012	0.184444	SH3GL2	0.734136	FALSE
RAB7A	42.5154	-0.295038	0.158709	-1.85899	0.0630288	0.184486	RAB7A	0.734037	FALSE
DAG1	10.254	-0.420703	0.226447	-1.85784	0.0631913	0.184923	DAG1	0.73301	FALSE
BLM	1.9668	0.566433	0.304971	1.85734	0.0632633	0.185094	BLM	0.732607	FALSE
TMEM74B	10.2924	-0.517828	0.278835	-1.85711	0.063295	0.185117	TMEM74B	0.732554	FALSE
ZNF397	12.9111	0.31864	0.17158	1.8571	0.0632976	0.185117	ZNF397	0.732554	FALSE
DR1	7.41931	-0.361526	0.194787	-1.85601	0.0634526	0.185486	DR1	0.73169	FALSE
NAP1L2	1.72314	-0.832258	0.448457	-1.85583	0.0634782	0.185486	NAP1L2	0.73169	FALSE
ASF1B	1.57628	0.702153	0.378392	1.85562	0.0635075	0.185486	ASF1B	0.73169	FALSE
FAM149A	2.23449	0.540551	0.291315	1.85556	0.063517	0.185486	FAM149A	0.73169	FALSE
LAMA4	40.6426	0.448662	0.241789	1.85559	0.0635118	0.185486	LAMA4	0.73169	FALSE
ZBTB11	8.71064	-0.410573	0.22126	-1.85562	0.0635081	0.185486	ZBTB11	0.73169	FALSE
TRIM22	5.49156	-0.606087	0.326585	-1.85583	0.0634776	0.185486	TRIM22	0.73169	FALSE
ACTR3B	8.4008	0.361671	0.19495	1.8552	0.063568	0.185596	ACTR3B	0.731433	FALSE
MICU2	34.1226	-0.327187	0.176374	-1.85507	0.0635861	0.185609	MICU2	0.7314	FALSE
HPCAL4	1.31494	0.71151	0.383733	1.85418	0.0637134	0.185942	HPCAL4	0.730622	FALSE
DPP7	6.44328	-0.476385	0.25695	-1.854	0.0637396	0.18598	DPP7	0.730534	FALSE
RSPH4A	1.67797	-0.841737	0.454079	-1.85372	0.0637787	0.186055	RSPH4A	0.73036	FALSE
PCSK7	33.4047	-0.41499	0.223908	-1.8534	0.0638249	0.18615	PCSK7	0.730136	FALSE
ZNF627	5.69726	0.395451	0.213385	1.85323	0.0638498	0.186184	ZNF627	0.730057	FALSE
PLK1	1.62422	0.651783	0.351832	1.85254	0.0639482	0.18638	PLK1	0.729601	FALSE
PIK3R5	2.01936	-0.843183	0.455181	-1.85241	0.0639668	0.18638	PIK3R5	0.729601	FALSE
LDLR	9.55682	0.643779	0.34754	1.85239	0.0639705	0.18638	LDLR	0.729601	FALSE
ZFYVE16	30.5765	0.314829	0.169948	1.8525	0.0639536	0.18638	ZFYVE16	0.729601	FALSE
KIF5C	4.17757	-0.647298	0.349477	-1.85219	0.0639984	0.186413	KIF5C	0.729523	FALSE
GNB1	49.0126	0.317156	0.171239	1.85212	0.0640088	0.186413	GNB1	0.729523	FALSE
SPHK1	2.37432	-0.683578	0.369172	-1.85165	0.0640755	0.186569	SPHK1	0.729162	FALSE
SLFN12L	1.78034	-0.771263	0.416592	-1.85136	0.0641171	0.186651	SLFN12L	0.728971	FALSE
ORC5	14.3508	0.325558	0.176009	1.84966	0.0643621	0.187325	ORC5	0.727405	FALSE
PLA2G5	680.16	-0.495426	0.26795	-1.84895	0.0644652	0.187586	PLA2G5	0.726801	FALSE
PARD3	178.638	0.357033	0.193113	1.84883	0.0644829	0.187598	PARD3	0.726773	FALSE
RIMS3	2.84885	-0.653573	0.353564	-1.84853	0.0645258	0.187683	RIMS3	0.726575	FALSE
GPD2	16.728	0.351202	0.190035	1.84809	0.064589	0.187828	GPD2	0.72624	FALSE
ANKFY1	16.745	0.327061	0.177041	1.84738	0.0646924	0.188089	ANKFY1	0.725636	FALSE
CCDC92	24.5207	0.348015	0.188501	1.84622	0.0648599	0.188537	CCDC92	0.724604	FALSE
GXYLT1	7.03638	0.390249	0.211413	1.84591	0.0649055	0.18863	GXYLT1	0.724389	FALSE
WDR35	11.2384	0.357534	0.193708	1.84574	0.0649297	0.188661	WDR35	0.724318	FALSE
CDKL1	9.60628	0.433308	0.234794	1.84548	0.0649676	0.188731	CDKL1	0.724156	FALSE
TFAM	5.34473	-0.434014	0.235206	-1.84525	0.0650016	0.188791	TFAM	0.724019	FALSE
PEX16	3.15754	-0.588752	0.319102	-1.84503	0.0650336	0.188845	PEX16	0.723896	FALSE
TMOD3	28.7152	-0.36233	0.196464	-1.84426	0.0651456	0.18913	TMOD3	0.723239	FALSE
HMCN2	10.7021	0.78535	0.425918	1.8439	0.0651974	0.189241	HMCN2	0.722985	FALSE
KIAA1614	4.15362	0.441367	0.239409	1.84357	0.0652457	0.189342	KIAA1614	0.722754	FALSE
TOX3	1.86596	-0.731207	0.396729	-1.84309	0.0653158	0.189506	TOX3	0.722378	FALSE
PLEKHH1	2.32627	-0.697537	0.378579	-1.84251	0.0654002	0.189711	PLEKHH1	0.721908	FALSE
PIP5K1C	10.4569	-0.45359	0.246215	-1.84225	0.0654381	0.189782	PIP5K1C	0.721746	FALSE
FOXN3-AS1	1.39571	-0.842758	0.457544	-1.84192	0.0654874	0.189845	FOXN3-AS1	0.7216	FALSE
RBM26	47.2293	0.307902	0.167162	1.84194	0.0654845	0.189845	RBM26	0.7216	FALSE
USB1	3.4416	-0.585183	0.317728	-1.84178	0.0655079	0.189863	USB1	0.72156	FALSE
CUTC	8.75349	-0.379804	0.206226	-1.84169	0.0655207	0.189863	CUTC	0.72156	FALSE
YIPF1	5.29269	-0.446794	0.242705	-1.84089	0.0656372	0.190161	YIPF1	0.72088	FALSE
CASP2	5.63655	0.368101	0.200078	1.83978	0.0658001	0.190569	CASP2	0.719948	FALSE
DUSP10	1.69489	-0.809704	0.440139	-1.83965	0.0658191	0.190569	DUSP10	0.719948	FALSE
CYP2J2	2.48658	-0.65502	0.356049	-1.83969	0.0658134	0.190569	CYP2J2	0.719948	FALSE
DCP2	11.6889	0.312362	0.169848	1.83907	0.0659051	0.190778	DCP2	0.719472	FALSE
WEE2-AS1	2.7923	0.507278	0.27587	1.83883	0.0659406	0.190841	WEE2-AS1	0.719328	FALSE
OLFML1	3.25763	0.500675	0.272303	1.83867	0.065964	0.190869	OLFML1	0.719265	FALSE
ZNF136	6.93495	-0.433876	0.235986	-1.83857	0.0659784	0.190871	ZNF136	0.71926	FALSE
SIX5	2.69592	0.545349	0.29678	1.83756	0.0661277	0.191263	SIX5	0.718369	FALSE
PDE3A	511.318	0.423863	0.230843	1.83616	0.0663347	0.191822	PDE3A	0.717102	FALSE
GPS1	3.19794	-0.489293	0.266505	-1.83596	0.0663631	0.191864	GPS1	0.717006	FALSE
CHKA	6.52613	0.458507	0.249881	1.8349	0.0665199	0.192278	CHKA	0.716071	FALSE
KDM5C	8.74134	-0.342141	0.18654	-1.83414	0.0666331	0.192543	KDM5C	0.715472	FALSE
ZNF90	3.80478	0.498048	0.271549	1.8341	0.0666395	0.192543	ZNF90	0.715472	FALSE
UBB	23.6317	-0.549506	0.299737	-1.83329	0.0667593	0.192822	UBB	0.714844	FALSE
TBCC	2.32382	-0.620204	0.338306	-1.83326	0.0667636	0.192822	TBCC	0.714844	FALSE
ATXN10	44.3489	0.297459	0.162271	1.8331	0.0667883	0.192853	ATXN10	0.714773	FALSE
LINC00536	1.85688	0.573094	0.312665	1.83293	0.0668126	0.192883	LINC00536	0.714706	FALSE
SIGLEC1	1.54959	-0.834004	0.455043	-1.8328	0.0668317	0.192898	SIGLEC1	0.714671	FALSE
CACNG3	1.3963	0.637785	0.34804	1.8325	0.0668765	0.192988	CACNG3	0.714471	FALSE
TAF1C	4.60026	-0.517629	0.282594	-1.83171	0.0669954	0.193291	TAF1C	0.713789	FALSE
MYO16	2.32198	0.515821	0.281808	1.8304	0.0671904	0.193813	MYO16	0.712617	FALSE
EIF2S2	16.9646	-0.3395	0.185503	-1.83016	0.0672264	0.193877	EIF2S2	0.712474	FALSE
CDKN2AIP	2.74939	-0.610862	0.333903	-1.82946	0.0673307	0.194137	CDKN2AIP	0.711891	FALSE
SPP1	2.03058	-0.741718	0.405497	-1.82916	0.0673758	0.194187	SPP1	0.71178	FALSE
SCOC	4.86878	-0.454229	0.248317	-1.82923	0.0673654	0.194187	SCOC	0.71178	FALSE
RNFT2	3.32456	0.469345	0.25677	1.82788	0.0675679	0.1947	RNFT2	0.710633	FALSE
SLC44A2	17.3475	-0.419898	0.229739	-1.82772	0.0675922	0.19473	SLC44A2	0.710567	FALSE
DHRS1	3.61793	0.46623	0.255172	1.82712	0.0676812	0.194946	DHRS1	0.710086	FALSE
ITGAX	1.46458	-0.888554	0.486605	-1.82603	0.0678461	0.1953	ITGAX	0.709298	FALSE
MLLT3	50.4785	0.322073	0.176362	1.82621	0.0678191	0.1953	MLLT3	0.709298	FALSE
SH3PXD2A	33.1695	0.410505	0.224797	1.82612	0.0678327	0.1953	SH3PXD2A	0.709298	FALSE
AKAP7	7.45188	0.358744	0.196558	1.82513	0.0679808	0.195633	AKAP7	0.708557	FALSE
C14orf119	4.39911	-0.536615	0.294024	-1.82507	0.0679901	0.195633	C14orf119	0.708557	FALSE
C6orf62	12.8215	-0.374076	0.20502	-1.82459	0.0680636	0.195783	C6orf62	0.708224	FALSE
MCOLN1	4.74463	-0.549519	0.301182	-1.82454	0.0680704	0.195783	MCOLN1	0.708224	FALSE
KAT8	9.24878	-0.365656	0.200434	-1.82432	0.0681033	0.195838	KAT8	0.708104	FALSE
OIP5	2.44508	0.54343	0.297991	1.82364	0.0682059	0.196092	OIP5	0.70754	FALSE
TNN	1.35747	0.670135	0.367511	1.82344	0.0682363	0.196139	TNN	0.707436	FALSE
ITGA5	6.31507	-0.687256	0.376923	-1.82333	0.0682529	0.196146	ITGA5	0.707421	FALSE
VPS37A	12.5386	-0.332885	0.182607	-1.82296	0.06831	0.19627	VPS37A	0.707147	FALSE
ZNF322	8.17607	-0.382211	0.209678	-1.82285	0.0683262	0.196276	ZNF322	0.707134	FALSE
TATDN3	6.08562	-0.451723	0.247829	-1.82272	0.0683462	0.196293	TATDN3	0.707096	FALSE
ARCN1	11.2355	-0.360132	0.197618	-1.82237	0.068399	0.196404	ARCN1	0.70685	FALSE
PLCXD2	1.8754	-0.758936	0.416512	-1.82212	0.0684364	0.196471	PLCXD2	0.706702	FALSE
SLC12A8	2.01802	0.546984	0.300292	1.8215	0.0685303	0.196699	SLC12A8	0.706197	FALSE
SLC25A43	12.0314	0.362615	0.199105	1.82123	0.0685724	0.196739	SLC25A43	0.706109	FALSE
ZFAND1	10.1434	0.369426	0.202837	1.82129	0.0685625	0.196739	ZFAND1	0.706109	FALSE
TMEM167B	4.26134	-0.514225	0.282502	-1.82026	0.0687199	0.197092	TMEM167B	0.705332	FALSE
SGPL1	11.3594	0.328452	0.180454	1.82014	0.0687378	0.197092	SGPL1	0.705332	FALSE
RASGRF2	4.44683	-0.597278	0.328144	-1.82017	0.0687333	0.197092	RASGRF2	0.705332	FALSE
PGAM1	9.197	-0.386722	0.212494	-1.81992	0.0687706	0.197137	PGAM1	0.705233	FALSE
SCMH1	64.7858	0.350535	0.192618	1.81985	0.0687818	0.197137	SCMH1	0.705233	FALSE
HSPA4	14.3485	-0.373096	0.205036	-1.81966	0.0688102	0.197137	HSPA4	0.705232	FALSE
RASGRP1	4.40846	-0.603315	0.331552	-1.81967	0.0688092	0.197137	RASGRP1	0.705232	FALSE
APLP2	15.6327	-0.429647	0.236176	-1.81918	0.0688838	0.197307	APLP2	0.704857	FALSE
C18orf54	2.34503	0.594821	0.32708	1.81858	0.0689755	0.197511	C18orf54	0.704408	FALSE
LDHA	11.0651	-0.540251	0.297084	-1.81851	0.0689862	0.197511	LDHA	0.704408	FALSE
NDUFA7	3.55037	-0.677773	0.372723	-1.81843	0.0689977	0.197511	NDUFA7	0.704408	FALSE
DPP9	8.61522	-0.343533	0.188986	-1.81777	0.0690989	0.19769	DPP9	0.704016	FALSE
ZNF561	6.11695	-0.402988	0.221696	-1.81775	0.0691026	0.19769	ZNF561	0.704016	FALSE
FAM133A	1.51463	0.629843	0.346461	1.81793	0.0690749	0.19769	FAM133A	0.704016	FALSE
HTR2A	2.14571	0.631213	0.347268	1.81765	0.0691169	0.19769	HTR2A	0.704015	FALSE
NXPH3	1.72155	-0.718873	0.395542	-1.81744	0.0691502	0.197745	NXPH3	0.703896	FALSE
LYN	6.59003	-0.517899	0.28505	-1.81687	0.069237	0.197952	LYN	0.70344	FALSE
SLC13A4	5.24045	0.481482	0.265078	1.81638	0.0693122	0.198126	SLC13A4	0.703058	FALSE
HSD17B13	1.61838	-0.775565	0.427017	-1.81624	0.0693334	0.198146	HSD17B13	0.703014	FALSE
PUS3	2.20813	-0.654031	0.36016	-1.81595	0.0693786	0.198235	PUS3	0.70282	FALSE
RHOU	2.21093	0.593401	0.326819	1.81569	0.0694183	0.198307	RHOU	0.702661	FALSE
FUNDC1	2.2782	-0.581253	0.320252	-1.81498	0.0695263	0.198534	FUNDC1	0.702164	FALSE
MRPL18	6.6041	-0.446949	0.246255	-1.81499	0.0695255	0.198534	MRPL18	0.702164	FALSE
IGFBP7	368.234	-0.371224	0.204617	-1.81424	0.069641	0.198808	IGFBP7	0.701565	FALSE
FBXL18	7.03712	0.352132	0.194111	1.81408	0.0696651	0.198808	FBXL18	0.701565	FALSE
ANPEP	2.54894	-0.649171	0.357843	-1.81412	0.0696589	0.198808	ANPEP	0.701565	FALSE
TM2D3	9.19328	-0.352307	0.194256	-1.81362	0.0697358	0.198969	TM2D3	0.701214	FALSE
PDCD4	17.1803	0.377764	0.208328	1.81331	0.0697842	0.199067	PDCD4	0.701002	FALSE
FOLR2	1.43227	-0.806668	0.444949	-1.81295	0.0698401	0.199185	FOLR2	0.700742	FALSE
ZNF248	21.8103	-0.3479	0.191949	-1.81246	0.069915	0.199358	ZNF248	0.700366	FALSE
MOB3C	1.56387	-0.804428	0.443917	-1.81211	0.0699685	0.19947	MOB3C	0.700123	FALSE
MLPH	1.83098	-0.746003	0.411769	-1.8117	0.0700318	0.199609	MLPH	0.699819	FALSE
CNGB3	2.62405	0.54051	0.298395	1.81139	0.0700807	0.199708	CNGB3	0.699605	FALSE
ZBTB21	5.42319	-0.581657	0.321148	-1.81118	0.0701131	0.199759	ZBTB21	0.699493	FALSE
CADPS2	16.2668	0.457566	0.252652	1.81106	0.0701323	0.199773	CADPS2	0.699463	FALSE
PMP2	1.58941	-0.870547	0.481128	-1.80939	0.0703909	0.200468	PMP2	0.697954	FALSE
ZNF100	8.12406	0.433793	0.239776	1.80916	0.0704261	0.200487	ZNF100	0.697914	FALSE
ZNHIT2	1.57851	-0.728167	0.402481	-1.8092	0.0704204	0.200487	ZNHIT2	0.697914	FALSE
PCP4	1.52406	-0.725845	0.401297	-1.80875	0.0704897	0.200627	PCP4	0.697611	FALSE
LARS2	11.2687	0.339345	0.187633	1.80855	0.0705208	0.200674	LARS2	0.697509	FALSE
PKHD1L1	2.32234	-0.844199	0.466988	-1.80775	0.0706447	0.200956	PKHD1L1	0.696899	FALSE
MRPL2	5.02203	-0.487532	0.269693	-1.80773	0.0706487	0.200956	MRPL2	0.696899	FALSE
LINGO2	2.29694	0.529438	0.292902	1.80756	0.0706748	0.200989	LINGO2	0.696827	FALSE
MUS81	9.08923	-0.378713	0.209539	-1.80737	0.0707053	0.201007	MUS81	0.696789	FALSE
GMFB	6.2627	-0.429762	0.237788	-1.80734	0.0707099	0.201007	GMFB	0.696789	FALSE
NYAP2	1.50684	0.617327	0.341684	1.80672	0.0708061	0.201239	NYAP2	0.696288	FALSE
ELAC2	5.35343	-0.463207	0.25647	-1.80609	0.0709049	0.201479	ELAC2	0.695771	FALSE
AFG3L2	20.5729	-0.355219	0.196699	-1.8059	0.0709333	0.201518	AFG3L2	0.695685	FALSE
NT5C2	45.0181	0.383316	0.21227	1.80579	0.0709509	0.201527	NT5C2	0.695666	FALSE
ZNF529	9.79034	0.323076	0.178922	1.80568	0.0709684	0.201536	ZNF529	0.695648	FALSE
C1orf112	6.61858	0.372774	0.206489	1.80529	0.0710286	0.201666	C1orf112	0.695368	FALSE
MLLT11	3.12652	-0.606613	0.336079	-1.80497	0.0710794	0.201769	MLLT11	0.695147	FALSE
KLF8	11.5065	-0.356228	0.197376	-1.80481	0.0711037	0.201797	KLF8	0.695086	FALSE
ZDHHC21	26.0368	0.374241	0.207389	1.80453	0.0711477	0.201798	ZDHHC21	0.695083	FALSE
AEN	2.45525	-0.690568	0.382657	-1.80467	0.0711265	0.201798	AEN	0.695083	FALSE
ZNF701	6.79338	-0.423907	0.234912	-1.80453	0.0711477	0.201798	ZNF701	0.695083	FALSE
FOXS1	4.26827	0.474978	0.263315	1.80384	0.071256	0.202064	FOXS1	0.694511	FALSE
PLXNB1	7.00497	-0.437343	0.242505	-1.80344	0.0713193	0.202202	PLXNB1	0.694214	FALSE
FAM50A	5.86851	-0.400205	0.221942	-1.8032	0.071357	0.202268	FAM50A	0.694073	FALSE
POLN	3.39067	0.436738	0.242233	1.80296	0.071394	0.20229	POLN	0.694025	FALSE
LRTM1	2.7451	-0.675389	0.374587	-1.80302	0.0713846	0.20229	LRTM1	0.694025	FALSE
TFPI	54.2863	0.404681	0.224549	1.8022	0.0715144	0.20259	TFPI	0.693382	FALSE
ABHD5	7.84154	-0.419958	0.233167	-1.8011	0.0716867	0.202954	ABHD5	0.692602	FALSE
TATDN1	12.6943	-0.332428	0.18456	-1.80119	0.0716724	0.202954	TATDN1	0.692602	FALSE
GOLGA7	4.74927	-0.420445	0.233426	-1.80119	0.0716731	0.202954	GOLGA7	0.692602	FALSE
CMAS	5.84709	-0.381005	0.211636	-1.80028	0.0718157	0.203278	CMAS	0.691909	FALSE
CTSO	4.5411	-0.460726	0.255945	-1.8001	0.0718449	0.203319	CTSO	0.691821	FALSE
KIF5B	29.3154	-0.367938	0.204433	-1.7998	0.071892	0.203383	KIF5B	0.691686	FALSE
COPS8	9.13031	-0.368256	0.204612	-1.79977	0.0718965	0.203383	COPS8	0.691686	FALSE
PKP2	10.8565	-0.557583	0.309839	-1.79959	0.0719257	0.20339	PKP2	0.69167	FALSE
ZFP69	2.64593	0.536454	0.298101	1.79957	0.0719284	0.20339	ZFP69	0.69167	FALSE
WHAMM	8.37367	-0.381809	0.212219	-1.79913	0.0719982	0.203505	WHAMM	0.691425	FALSE
MAGI3	39.7516	0.323878	0.180019	1.79913	0.0719974	0.203505	MAGI3	0.691425	FALSE
SP140L	6.52569	-0.464691	0.25841	-1.79827	0.0721346	0.203849	SP140L	0.690691	FALSE
CRELD1	5.53356	0.419814	0.233488	1.79801	0.0721756	0.203923	CRELD1	0.690533	FALSE
SEL1L	15.2212	-0.300499	0.167141	-1.79788	0.0721967	0.203942	SEL1L	0.690494	FALSE
FHL2	53.8393	-0.579248	0.322231	-1.79762	0.0722379	0.204017	FHL2	0.690334	FALSE
RPL38	13.4431	0.42955	0.238995	1.79732	0.072285	0.204108	RPL38	0.690139	FALSE
SPATA6L	3.55388	0.468372	0.26063	1.79708	0.0723232	0.204175	SPATA6L	0.689998	FALSE
RCN1	4.55965	0.465396	0.25912	1.79607	0.0724837	0.204586	RCN1	0.689123	FALSE
LURAP1	5.03693	-0.511202	0.284817	-1.79484	0.0726787	0.205095	LURAP1	0.688045	FALSE
CAMK2D	113.987	0.375498	0.209234	1.79463	0.0727128	0.20515	CAMK2D	0.687929	FALSE
NOM1	6.43023	0.379432	0.211471	1.79425	0.0727733	0.205196	NOM1	0.687832	FALSE
RBPJ	31.21	0.419766	0.23395	1.79426	0.0727722	0.205196	RBPJ	0.687832	FALSE
KIAA1217	116.236	-0.499354	0.27829	-1.79437	0.0727544	0.205196	KIAA1217	0.687832	FALSE
TRNP1	4.04908	-0.523863	0.292052	-1.79373	0.0728558	0.205387	TRNP1	0.687428	FALSE
GAS7	6.09869	0.516394	0.287947	1.79337	0.0729142	0.20551	GAS7	0.687168	FALSE
NAA15	23.5991	0.288124	0.160687	1.79308	0.0729606	0.205599	NAA15	0.686979	FALSE
TWF1	3.84878	-0.493592	0.275294	-1.79296	0.0729787	0.205608	TWF1	0.686959	FALSE
COL15A1	7.33592	0.612062	0.341541	1.79206	0.0731235	0.205975	COL15A1	0.686187	FALSE
NKAP	6.36972	-0.394971	0.220572	-1.79067	0.0733464	0.20656	NKAP	0.684953	FALSE
CX3CR1	1.54672	-0.796186	0.444913	-1.78953	0.0735294	0.207034	CX3CR1	0.683959	FALSE
RAD51AP1	1.39794	0.678376	0.379255	1.78871	0.0736617	0.207365	RAD51AP1	0.683265	FALSE
STAC2	1.41142	0.662844	0.3706	1.78857	0.0736836	0.207384	STAC2	0.683224	FALSE
CHAF1A	2.41635	0.480802	0.268852	1.78835	0.07372	0.207445	CHAF1A	0.683098	FALSE
RAB14	12.9327	-0.336333	0.188133	-1.78774	0.0738181	0.207679	RAB14	0.682608	FALSE
ACTR3	39.5211	-0.328187	0.183605	-1.78746	0.0738626	0.207762	ACTR3	0.682434	FALSE
FAM120AOS	7.18077	-0.388516	0.217436	-1.7868	0.0739693	0.20802	FAM120AOS	0.681895	FALSE
FLYWCH2	5.72945	-0.477456	0.26725	-1.78655	0.0740099	0.208092	FLYWCH2	0.681744	FALSE
SLC22A5	3.48668	-0.532289	0.298005	-1.78617	0.0740712	0.208222	SLC22A5	0.681473	FALSE
CHD5	1.79017	-0.805347	0.451013	-1.78564	0.0741575	0.208423	CHD5	0.681054	FALSE
STK17B	3.86419	0.593575	0.33248	1.78529	0.0742135	0.208538	STK17B	0.680814	FALSE
GRAMD1B	4.46601	0.541233	0.303193	1.78511	0.0742431	0.208579	GRAMD1B	0.680729	FALSE
MORC4	7.06538	0.37043	0.207534	1.78491	0.0742754	0.208628	MORC4	0.680628	FALSE
SERF1A	1.64719	-0.727104	0.407402	-1.78473	0.0743045	0.208667	SERF1A	0.680545	FALSE
NFRKB	5.9389	0.3599	0.201685	1.78446	0.0743488	0.20875	NFRKB	0.680374	FALSE
ADO	1.97108	-0.62381	0.349622	-1.78424	0.0743843	0.208807	ADO	0.680255	FALSE
UBAP2	20.3038	0.321107	0.179995	1.78398	0.0744275	0.208886	UBAP2	0.68009	FALSE
DYRK1B	2.74832	0.502462	0.281683	1.78379	0.0744584	0.208931	DYRK1B	0.679997	FALSE
PIP4K2B	7.72613	0.357272	0.200332	1.7834	0.0745211	0.209065	PIP4K2B	0.679719	FALSE
TRPC1	37.9421	0.331078	0.185667	1.78318	0.0745564	0.209122	TRPC1	0.679601	FALSE
DSCAML1	25.606	-0.506602	0.284192	-1.7826	0.0746509	0.209325	DSCAML1	0.679178	FALSE
ASB11	1.83036	-0.745889	0.418439	-1.78255	0.0746592	0.209325	ASB11	0.679178	FALSE
ALDH1L2	7.27873	0.469057	0.263163	1.78238	0.0746866	0.20936	ALDH1L2	0.679106	FALSE
ACO1	11.7681	-0.321114	0.180184	-1.78215	0.074725	0.209426	ACO1	0.67897	FALSE
CAPN9	1.74431	0.593149	0.332883	1.78185	0.0747735	0.209469	CAPN9	0.67888	FALSE
SYT12	1.69029	-0.809897	0.454545	-1.78178	0.0747857	0.209469	SYT12	0.67888	FALSE
TMEM30A	8.9897	-0.375908	0.210956	-1.78193	0.0747608	0.209469	TMEM30A	0.67888	FALSE
LDLRAD3	58.7713	0.346257	0.194376	1.78138	0.0748509	0.209567	LDLRAD3	0.678676	FALSE
IRF6	1.71596	-0.755953	0.424346	-1.78146	0.074838	0.209567	IRF6	0.678676	FALSE
TBC1D15	21.1443	-0.302676	0.170022	-1.78021	0.0750409	0.210057	TBC1D15	0.677663	FALSE
LAMC3	2.19647	0.503366	0.282905	1.77927	0.075195	0.210408	LAMC3	0.676938	FALSE
HRAS	3.18238	-0.528515	0.297041	-1.77926	0.0751964	0.210408	HRAS	0.676938	FALSE
BRPF1	2.75161	-0.587682	0.330317	-1.77915	0.0752158	0.21042	BRPF1	0.676914	FALSE
IP6K1	25.1243	-0.289575	0.162858	-1.77808	0.075391	0.210868	IP6K1	0.67599	FALSE
PTRH2	11.8618	-0.395605	0.222547	-1.77762	0.0754657	0.210996	PTRH2	0.675726	FALSE
CALM3	7.74866	-0.433507	0.24387	-1.77761	0.0754673	0.210996	CALM3	0.675726	FALSE
VWDE	1.32655	0.632995	0.356231	1.77693	0.0755805	0.211236	VWDE	0.675232	FALSE
CAMK2A	1.7792	0.574018	0.323047	1.77689	0.0755866	0.211236	CAMK2A	0.675232	FALSE
BTAF1	31.6774	-0.308118	0.17341	-1.77682	0.0755986	0.211236	BTAF1	0.675232	FALSE
MAP2K2	9.35153	-0.345101	0.194277	-1.77633	0.0756783	0.211416	MAP2K2	0.674862	FALSE
ENDOV	6.08371	0.374419	0.210854	1.77573	0.0757775	0.211651	ENDOV	0.67438	FALSE
PCIF1	3.11531	-0.561255	0.316191	-1.77505	0.0758894	0.211921	PCIF1	0.673827	FALSE
SNX16	4.48529	-0.422154	0.237854	-1.77485	0.0759232	0.211949	SNX16	0.673768	FALSE
TXNDC12	7.14332	0.387874	0.218544	1.77481	0.0759301	0.211949	TXNDC12	0.673768	FALSE
SLC25A11	4.84942	-0.517265	0.291465	-1.7747	0.0759466	0.211953	SLC25A11	0.67376	FALSE
RAP1GDS1	31.6237	0.300198	0.169166	1.77458	0.0759673	0.211968	RAP1GDS1	0.67373	FALSE
TSPAN15	2.90568	0.501816	0.282812	1.77438	0.076	0.211974	TSPAN15	0.673717	FALSE
GBX1	2.33946	-0.851111	0.479657	-1.77441	0.0759946	0.211974	GBX1	0.673717	FALSE
GPR162	1.67789	0.592007	0.333712	1.77401	0.0760621	0.21202	GPR162	0.673623	FALSE
RRAGD	2.86211	-0.506978	0.285777	-1.77403	0.0760576	0.21202	RRAGD	0.673623	FALSE
ZXDC	22.8415	-0.293883	0.165657	-1.77405	0.0760547	0.21202	ZXDC	0.673623	FALSE
BMPER	3.30518	0.443062	0.249801	1.77366	0.0761191	0.212136	BMPER	0.673385	FALSE
SMCHD1	62.8867	-0.337695	0.190435	-1.77329	0.076181	0.212266	SMCHD1	0.673119	FALSE
PUF60	4.66476	-0.46609	0.262895	-1.77291	0.0762431	0.212397	PUF60	0.672852	FALSE
THAP9	3.52837	0.450245	0.253986	1.77272	0.0762754	0.212402	THAP9	0.672842	FALSE
TNRC18	43.3479	0.318639	0.179739	1.77279	0.0762637	0.212402	TNRC18	0.672842	FALSE
CD53	1.57042	-0.829653	0.468151	-1.77219	0.0763629	0.212603	CD53	0.67243	FALSE
SMPD1	2.35394	-0.551307	0.311304	-1.77096	0.0765667	0.213128	SMPD1	0.67136	FALSE
ZNHIT1	6.44447	-0.439749	0.248338	-1.77077	0.0765995	0.213177	ZNHIT1	0.671261	FALSE
LSMEM2	2.13298	-0.612032	0.3457	-1.77041	0.0766586	0.213255	LSMEM2	0.6711	FALSE
PIGP	4.25211	-0.454802	0.256885	-1.77045	0.0766523	0.213255	PIGP	0.6711	FALSE
CTBS	5.0842	-0.445474	0.251644	-1.77025	0.0766852	0.213287	CTBS	0.671036	FALSE
SLC2A14	2.31608	0.638512	0.360724	1.77008	0.0767134	0.213323	SLC2A14	0.670963	FALSE
RPA3	9.0064	-0.490053	0.276892	-1.76983	0.0767549	0.213395	RPA3	0.670815	FALSE
RTN4	46.6462	0.353659	0.199843	1.76969	0.076779	0.21342	RTN4	0.670765	FALSE
SEC31B	4.44962	0.44976	0.254164	1.76957	0.0767993	0.213434	SEC31B	0.670737	FALSE
DBR1	3.40069	-0.552007	0.312009	-1.7692	0.07686	0.21356	DBR1	0.670481	FALSE
TTN	468.904	-0.780773	0.441369	-1.76898	0.076897	0.21362	TTN	0.670358	FALSE
RTN2	3.99232	-0.481564	0.272313	-1.76842	0.0769907	0.213806	RTN2	0.66998	FALSE
SLC30A4	3.65414	0.415517	0.234979	1.76831	0.0770086	0.213806	SLC30A4	0.66998	FALSE
RPS20	18.4041	0.435159	0.246088	1.7683	0.0770101	0.213806	RPS20	0.66998	FALSE
CTDSPL	67.0516	-0.362983	0.205314	-1.76794	0.077071	0.21389	CTDSPL	0.66981	FALSE
PPP1R9A	23.3119	0.530572	0.300101	1.76798	0.0770646	0.21389	PPP1R9A	0.66981	FALSE
OSTF1	7.61729	-0.370903	0.209829	-1.76764	0.0771205	0.213984	OSTF1	0.669618	FALSE
MRPL42	10.6176	-0.345835	0.195745	-1.76676	0.0772681	0.214308	MRPL42	0.668961	FALSE
RNF13	25.341	-0.350616	0.19845	-1.76678	0.0772659	0.214308	RNF13	0.668961	FALSE
ZNF277	16.6492	-0.323067	0.18291	-1.76626	0.0773522	0.214456	ZNF277	0.668661	FALSE
PLRG1	5.9767	-0.405193	0.229404	-1.76629	0.077348	0.214456	PLRG1	0.668661	FALSE
PCDH18	3.97884	0.457407	0.25904	1.76577	0.0774336	0.214634	PCDH18	0.668301	FALSE
KLHL30	2.21592	-0.609102	0.344965	-1.76569	0.0774472	0.214634	KLHL30	0.668301	FALSE
BAK1	2.00255	-0.691347	0.39161	-1.7654	0.0774968	0.214729	BAK1	0.66811	FALSE
CNIH3	6.69756	0.399541	0.226353	1.76513	0.0775426	0.21477	CNIH3	0.668026	FALSE
STAG2	40.2642	-0.286099	0.162079	-1.76518	0.0775334	0.21477	STAG2	0.668026	FALSE
SMOX	2.16356	0.53587	0.30368	1.76459	0.0776329	0.214977	SMOX	0.667607	FALSE
SPATA21	3.83682	-0.528804	0.299751	-1.76415	0.0777075	0.215056	SPATA21	0.667449	FALSE
NMU	1.28719	0.672268	0.381063	1.76419	0.0777001	0.215056	NMU	0.667449	FALSE
NTN1	6.63933	0.548909	0.31112	1.7643	0.0776815	0.215056	NTN1	0.667449	FALSE
OCIAD2	1.80115	0.549418	0.311491	1.76383	0.0777608	0.215156	OCIAD2	0.667246	FALSE
IGF2R	39.7131	-0.327958	0.185955	-1.76364	0.0777923	0.215156	IGF2R	0.667246	FALSE
AIF1	1.80404	-0.690653	0.391637	-1.7635	0.0778161	0.215156	AIF1	0.667246	FALSE
KPNA3	17.1784	0.335278	0.190124	1.76347	0.0778212	0.215156	KPNA3	0.667246	FALSE
GEMIN5	6.45529	0.34811	0.197385	1.76361	0.0777982	0.215156	GEMIN5	0.667246	FALSE
STRBP	9.0306	0.451816	0.256224	1.76336	0.0778396	0.215165	STRBP	0.667229	FALSE
CENPC	22.1859	-0.34703	0.19684	-1.76301	0.077899	0.215243	CENPC	0.66707	FALSE
SH3BP5-AS1	3.42295	-0.504885	0.286364	-1.76309	0.077886	0.215243	SH3BP5-AS1	0.66707	FALSE
DSE	19.7856	0.355846	0.201983	1.76176	0.0781094	0.215782	DSE	0.665985	FALSE
PTPN2	17.6817	0.360567	0.204747	1.76104	0.0782322	0.216017	PTPN2	0.665512	FALSE
KIF14	1.48917	0.621637	0.352976	1.76113	0.0782161	0.216017	KIF14	0.665512	FALSE
LRRIQ1	1.59966	0.61726	0.35052	1.76098	0.0782411	0.216017	LRRIQ1	0.665512	FALSE
PPA1	9.4938	-0.463141	0.26306	-1.76059	0.0783079	0.216158	PPA1	0.665228	FALSE
FAS	10.3992	-0.446409	0.253616	-1.76018	0.0783779	0.216309	FAS	0.664926	FALSE
RNF4	14.5323	-0.356671	0.202663	-1.75992	0.0784214	0.216386	RNF4	0.664771	FALSE
COQ10B	7.77263	-0.393487	0.223648	-1.7594	0.078509	0.216585	COQ10B	0.664373	FALSE
DGKD	47.2494	-0.342002	0.194417	-1.75912	0.0785575	0.216662	DGKD	0.664217	FALSE
PSMA2	4.85225	-0.577194	0.328179	-1.75878	0.078615	0.216662	PSMA2	0.664217	FALSE
TBC1D25	4.37056	0.440809	0.250603	1.75899	0.0785784	0.216662	TBC1D25	0.664217	FALSE
TTC9C	7.52154	0.343861	0.195504	1.75885	0.0786038	0.216662	TTC9C	0.664217	FALSE
DPH5	5.33146	0.371581	0.211257	1.7589	0.0785945	0.216662	DPH5	0.664217	FALSE
GPC5	8.32731	0.559884	0.318357	1.75867	0.0786342	0.216672	GPC5	0.664197	FALSE
PKN2	48.1701	0.282147	0.160449	1.75848	0.0786657	0.216716	PKN2	0.664109	FALSE
FAIM	3.82161	0.434354	0.247041	1.75823	0.0787089	0.216792	FAIM	0.663956	FALSE
WBP11	9.05028	-0.351939	0.200189	-1.75804	0.0787414	0.216807	WBP11	0.663927	FALSE
MFAP3L	6.20734	-0.497934	0.283237	-1.75801	0.0787453	0.216807	MFAP3L	0.663927	FALSE
SRPRB	2.82779	0.469391	0.26703	1.75782	0.0787783	0.216812	SRPRB	0.663917	FALSE
LOXL1	4.7413	0.451492	0.256843	1.75785	0.078773	0.216812	LOXL1	0.663917	FALSE
GTF2F2	15.6976	0.311654	0.177368	1.75711	0.0788991	0.217101	GTF2F2	0.663338	FALSE
PFDN4	3.91366	-0.467055	0.265868	-1.75672	0.0789662	0.217201	PFDN4	0.663139	FALSE
ARHGEF9	23.7139	-0.384163	0.218683	-1.75671	0.0789665	0.217201	ARHGEF9	0.663139	FALSE
RPL11	27.1712	0.44272	0.252043	1.75652	0.0789989	0.217223	RPL11	0.663094	FALSE
GCC1	1.76612	-0.751767	0.427996	-1.75648	0.0790058	0.217223	GCC1	0.663094	FALSE
PPP2R3C	16.7716	0.280594	0.159787	1.75605	0.0790791	0.217374	PPP2R3C	0.662792	FALSE
NPEPL1	4.92451	0.428658	0.244113	1.75598	0.0790921	0.217374	NPEPL1	0.662792	FALSE
KDM3A	15.5624	-0.370908	0.211251	-1.75577	0.0791283	0.217431	KDM3A	0.662679	FALSE
DOK2	1.30381	-0.824105	0.469406	-1.75563	0.0791512	0.217451	DOK2	0.662639	FALSE
TCEAL4	11.4338	-0.484284	0.275872	-1.75547	0.0791796	0.217486	TCEAL4	0.662569	FALSE
PLIN3	3.95007	0.411847	0.234637	1.75525	0.0792164	0.217544	PLIN3	0.662452	FALSE
EXOSC6	3.79269	0.414733	0.23635	1.75474	0.0793043	0.217743	EXOSC6	0.662057	FALSE
ATE1	30.8004	0.275532	0.157103	1.75384	0.0794588	0.218081	ATE1	0.661383	FALSE
INO80E	7.3172	-0.430782	0.245619	-1.75386	0.0794536	0.218081	INO80E	0.661383	FALSE
NDST3	1.65616	0.608406	0.347005	1.75331	0.0795493	0.218243	NDST3	0.66106	FALSE
TBL3	2.27999	-0.644225	0.367418	-1.75338	0.079536	0.218243	TBL3	0.66106	FALSE
ARL4D	1.77525	-0.699929	0.399262	-1.75306	0.0795926	0.218319	ARL4D	0.660909	FALSE
RBBP6	27.146	-0.316862	0.180792	-1.75263	0.0796653	0.218475	RBBP6	0.660598	FALSE
RBBP9	2.12045	0.523586	0.298844	1.75204	0.0797671	0.218635	RBBP9	0.660279	FALSE
C1orf216	2.48227	-0.613156	0.34999	-1.75193	0.0797866	0.218635	C1orf216	0.660279	FALSE
MYLK	67.0292	-0.360366	0.20569	-1.75199	0.0797758	0.218635	MYLK	0.660279	FALSE
TOR1B	4.42773	0.412547	0.235465	1.75205	0.0797653	0.218635	TOR1B	0.660279	FALSE
RGMB	2.20312	0.516904	0.295196	1.75105	0.0799365	0.219003	RGMB	0.65955	FALSE
PIK3CB	16.9706	-0.346792	0.198098	-1.7506	0.0800143	0.219173	PIK3CB	0.659213	FALSE
RPS5	12.775	0.442572	0.252836	1.75043	0.080044	0.219211	RPS5	0.659137	FALSE
NDUFAF1	5.00269	-0.455719	0.260475	-1.74957	0.0801926	0.219575	NDUFAF1	0.658417	FALSE
RPL5	26.4378	0.435762	0.249107	1.74929	0.0802406	0.219663	RPL5	0.658243	FALSE
UBE2I	12.7326	-0.323787	0.185145	-1.74883	0.080321	0.219797	UBE2I	0.657979	FALSE
IPCEF1	2.43662	0.573595	0.327977	1.74889	0.0803109	0.219797	IPCEF1	0.657979	FALSE
TMEM200B	2.69024	-0.569716	0.325788	-1.74873	0.0803374	0.219798	TMEM200B	0.657975	FALSE
LYPLAL1	19.1866	0.361185	0.206614	1.74812	0.0804436	0.219959	LYPLAL1	0.657658	FALSE
KLHL12	5.29836	0.382251	0.218651	1.74823	0.0804245	0.219959	KLHL12	0.657658	FALSE
STON2	3.02271	-0.635173	0.363338	-1.74816	0.0804366	0.219959	STON2	0.657658	FALSE
EFCAB7	6.96613	0.346513	0.198245	1.74791	0.0804802	0.220016	EFCAB7	0.657546	FALSE
GAS2L1	3.7208	-0.568233	0.325154	-1.74758	0.0805365	0.220127	GAS2L1	0.657327	FALSE
SNAPC1	5.26861	0.412325	0.235978	1.74731	0.0805844	0.220215	SNAPC1	0.657154	FALSE
SRGAP2	18.929	0.321283	0.183911	1.74695	0.0806466	0.220341	SRGAP2	0.656904	FALSE
CHP1	8.55969	-0.389134	0.222807	-1.74651	0.0807224	0.220462	CHP1	0.656667	FALSE
BHLHE40	5.63813	-0.739613	0.423466	-1.74657	0.0807121	0.220462	BHLHE40	0.656667	FALSE
RBM25	45.105	0.345338	0.197747	1.74636	0.0807478	0.220488	RBM25	0.656616	FALSE
ZNF445	10.1859	0.304425	0.174367	1.74589	0.0808299	0.220669	ZNF445	0.656259	FALSE
PHACTR2	47.3101	0.318837	0.18267	1.74543	0.0809103	0.220845	PHACTR2	0.655913	FALSE
UTP3	2.96845	-0.512317	0.293567	-1.74515	0.0809594	0.220933	UTP3	0.65574	FALSE
GCFC2	19.8132	0.294607	0.168823	1.74506	0.0809743	0.220933	GCFC2	0.65574	FALSE
INO80B	1.89451	0.590487	0.338402	1.74493	0.0809973	0.220952	INO80B	0.655702	FALSE
UQCC2	9.38158	-0.44588	0.255566	-1.74467	0.0810418	0.22103	UQCC2	0.655548	FALSE
CD274	1.99608	-0.727176	0.416856	-1.74443	0.0810842	0.221103	CD274	0.655406	FALSE
SMYD1	4.01226	-0.50972	0.292252	-1.74411	0.0811392	0.221209	SMYD1	0.655197	FALSE
CLCN6	9.81593	-0.331589	0.190153	-1.7438	0.0811945	0.22123	CLCN6	0.655156	FALSE
ATP6V1C1	11.4813	-0.327284	0.187681	-1.74383	0.0811889	0.22123	ATP6V1C1	0.655156	FALSE
TMF1	16.1776	0.31959	0.183262	1.7439	0.0811764	0.22123	TMF1	0.655156	FALSE
TAB2	18.7454	0.333908	0.191501	1.74364	0.0812222	0.221262	TAB2	0.655093	FALSE
TARS2	4.1648	0.426635	0.244798	1.7428	0.0813684	0.221617	TARS2	0.654397	FALSE
UCHL3	5.98083	0.357889	0.205368	1.74267	0.0813907	0.221634	UCHL3	0.654363	FALSE
NTRK3	186.151	-0.412407	0.236798	-1.7416	0.0815788	0.222103	NTRK3	0.653446	FALSE
SLC26A4	2.53247	-0.51185	0.293965	-1.74119	0.0816498	0.22221	SLC26A4	0.653237	FALSE
CASD1	16.9098	0.315821	0.18138	1.74121	0.0816467	0.22221	CASD1	0.653237	FALSE
SLC35D2	6.57681	-0.436502	0.250747	-1.7408	0.0817179	0.222351	SLC35D2	0.65296	FALSE
GPNMB	4.56971	-0.494568	0.284148	-1.74053	0.0817662	0.222439	GPNMB	0.652789	FALSE
COA3	3.33136	-0.523332	0.300739	-1.74015	0.081832	0.222575	COA3	0.652524	FALSE
CDH6	65.0182	-0.375885	0.2161	-1.7394	0.0819647	0.222848	CDH6	0.65199	FALSE
RAD54L	1.43734	0.651692	0.374664	1.7394	0.0819638	0.222848	RAD54L	0.65199	FALSE
PWWP2B	1.79859	-0.698332	0.401802	-1.738	0.0822108	0.223474	PWWP2B	0.650773	FALSE
RERE	127.806	0.312524	0.179884	1.73737	0.0823226	0.223734	RERE	0.650267	FALSE
LAMTOR5	7.99692	-0.460533	0.2651	-1.73721	0.0823507	0.223767	LAMTOR5	0.650204	FALSE
ENG	26.2255	-0.520419	0.299664	-1.73668	0.0824444	0.223978	ENG	0.649795	FALSE
SUCLG2	36.6785	-0.285202	0.164282	-1.73605	0.0825548	0.224234	SUCLG2	0.649299	FALSE
RPS6KA3	19.5589	-0.329877	0.190095	-1.73533	0.0826832	0.224539	RPS6KA3	0.648708	FALSE
FBLN7	5.56227	0.392917	0.226489	1.73482	0.0827726	0.224738	FBLN7	0.648324	FALSE
KCNJ14	2.0705	-0.628687	0.36255	-1.73407	0.0829061	0.225035	KCNJ14	0.64775	FALSE
NOTCH3	87.4602	-0.344523	0.198706	-1.73384	0.0829467	0.225035	NOTCH3	0.64775	FALSE
RCCD1	2.92613	0.466642	0.269126	1.73391	0.0829332	0.225035	RCCD1	0.64775	FALSE
PPP1R10	19.5872	-0.361365	0.208398	-1.73401	0.0829163	0.225035	PPP1R10	0.64775	FALSE
EMC3	14.792	-0.297976	0.17187	-1.73374	0.0829651	0.225041	EMC3	0.647739	FALSE
FZD2	1.322	0.619265	0.357211	1.73361	0.0829871	0.225057	FZD2	0.647708	FALSE
LINC00402	1.43252	0.64678	0.373303	1.73259	0.0831687	0.225505	LINC00402	0.646843	FALSE
ARHGAP26-AS1	8.12277	-0.77511	0.447418	-1.73241	0.0832012	0.225549	ARHGAP26-AS1	0.646758	FALSE
NOMO2	3.20826	0.456819	0.263708	1.73229	0.0832215	0.22556	NOMO2	0.646737	FALSE
SLCO5A1	6.42166	-0.68137	0.393362	-1.73217	0.0832431	0.225575	SLCO5A1	0.646709	FALSE
TUBB6	26.4935	-0.364028	0.210168	-1.73208	0.0832595	0.225576	TUBB6	0.646708	FALSE
RAB11FIP3	18.6413	0.33912	0.195799	1.73198	0.0832775	0.225581	RAB11FIP3	0.646698	FALSE
ZRSR2	5.69873	0.3546	0.204755	1.73182	0.0833051	0.225611	ZRSR2	0.646639	FALSE
SDCCAG8	50.1152	0.284735	0.164472	1.7312	0.0834164	0.225869	SDCCAG8	0.646144	FALSE
INPP4A	23.1035	-0.315015	0.182027	-1.73059	0.0835243	0.226114	INPP4A	0.645673	FALSE
USP3-AS1	13.8446	-0.41242	0.23833	-1.73046	0.0835482	0.226114	USP3-AS1	0.645673	FALSE
RAB2A	48.2575	0.272579	0.157522	1.73042	0.0835557	0.226114	RAB2A	0.645673	FALSE
KCNS3	5.15269	0.644757	0.372627	1.7303	0.0835764	0.226126	KCNS3	0.64565	FALSE
MALAT1	27629.3	-0.580046	0.335263	-1.73012	0.0836088	0.22617	MALAT1	0.645566	FALSE
BCL2L11	3.32237	0.458675	0.265173	1.72972	0.08368	0.226318	BCL2L11	0.645281	FALSE
ZNF30	3.0015	0.43815	0.253329	1.72957	0.0837075	0.226349	ZNF30	0.645222	FALSE
ZNF503	1.64199	-0.775844	0.44862	-1.7294	0.0837372	0.226385	ZNF503	0.645152	FALSE
BOD1	2.91971	-0.495914	0.286779	-1.72926	0.0837632	0.226411	BOD1	0.645102	FALSE
SERP2	4.4213	-0.457721	0.26489	-1.72796	0.0839948	0.226993	SERP2	0.643987	FALSE
KHNYN	6.79749	-0.399167	0.231169	-1.72673	0.0842153	0.227289	KHNYN	0.643422	FALSE
PDK1	8.58675	0.504901	0.292347	1.72706	0.084157	0.227289	PDK1	0.643422	FALSE
MLEC	7.9804	0.384697	0.222778	1.72682	0.0842003	0.227289	MLEC	0.643422	FALSE
EPN1	6.81156	-0.399518	0.231339	-1.72698	0.084172	0.227289	EPN1	0.643422	FALSE
TMEM185B	1.69475	-0.646759	0.374516	-1.72692	0.084182	0.227289	TMEM185B	0.643422	FALSE
RN7SL832P	1.36915	-0.81534	0.472191	-1.72672	0.0842185	0.227289	RN7SL832P	0.643422	FALSE
RPS24	24.8658	0.421396	0.243976	1.7272	0.0841314	0.227289	RPS24	0.643422	FALSE
LEMD2	7.34819	-0.342833	0.198578	-1.72644	0.0842685	0.227335	LEMD2	0.643333	FALSE
ST7	23.3901	0.405476	0.234851	1.72653	0.0842527	0.227335	ST7	0.643333	FALSE
DDIT4	5.28388	-0.712967	0.413052	-1.72609	0.0843306	0.227459	DDIT4	0.643097	FALSE
COPS7A	5.23449	-0.389835	0.225864	-1.72597	0.0843523	0.227473	COPS7A	0.64307	FALSE
RMND5A	7.5596	-0.421287	0.244111	-1.7258	0.0843831	0.227512	RMND5A	0.642995	FALSE
GAN	9.06589	0.324999	0.188382	1.72521	0.0844891	0.22771	GAN	0.642618	FALSE
FMOD	2.15253	-0.636482	0.368929	-1.72521	0.0844891	0.22771	FMOD	0.642618	FALSE
EXTL2	6.24649	0.3391	0.196677	1.72414	0.084682	0.228186	EXTL2	0.641712	FALSE
GEMIN7	1.48758	-0.79776	0.462776	-1.72386	0.084733	0.228279	GEMIN7	0.641535	FALSE
ALOX12	2.2648	-0.663563	0.385047	-1.72333	0.084829	0.228493	ALOX12	0.641127	FALSE
TMTC1	101.013	-0.474659	0.275523	-1.72276	0.0849324	0.228665	TMTC1	0.640801	FALSE
NEMF	41.051	-0.293352	0.170286	-1.7227	0.0849419	0.228665	NEMF	0.640801	FALSE
ASTN2	11.2799	0.423156	0.245617	1.72283	0.0849199	0.228665	ASTN2	0.640801	FALSE
TICAM1	2.53854	-0.592917	0.344219	-1.7225	0.084979	0.22872	TICAM1	0.640696	FALSE
NEK1	34.8512	0.304605	0.176909	1.72182	0.0851022	0.228981	NEK1	0.6402	FALSE
KIAA0319L	35.0875	0.298343	0.173285	1.72169	0.0851253	0.228981	KIAA0319L	0.6402	FALSE
TMEM59	15.8297	-0.309484	0.179751	-1.72174	0.0851161	0.228981	TMEM59	0.6402	FALSE
BFAR	8.60124	-0.327704	0.190366	-1.72145	0.0851697	0.229012	BFAR	0.640142	FALSE
TMEM183A	4.01065	-0.461498	0.268075	-1.72152	0.0851559	0.229012	TMEM183A	0.640142	FALSE
SH3BGRL2	2.50168	0.454931	0.264307	1.72122	0.0852106	0.229017	SH3BGRL2	0.640133	FALSE
BBS7	8.75569	-0.381862	0.221848	-1.72127	0.085201	0.229017	BBS7	0.640133	FALSE
DNM1L	37.4479	-0.298106	0.1732	-1.72117	0.0852208	0.229017	DNM1L	0.640133	FALSE
LEO1	4.67508	0.368296	0.214045	1.72065	0.0853145	0.22918	LEO1	0.639824	FALSE
COL14A1	64.5258	0.488171	0.283708	1.72068	0.0853085	0.22918	COL14A1	0.639824	FALSE
MIR155HG	1.56182	0.575672	0.3349	1.71894	0.085626	0.229928	MIR155HG	0.638409	FALSE
RXFP1	2.60104	0.670482	0.390036	1.71902	0.0856101	0.229928	RXFP1	0.638409	FALSE
MRPS2	2.38779	-0.549173	0.319557	-1.71855	0.0856968	0.22994	MRPS2	0.638385	FALSE
ANXA5	15.6722	-0.420473	0.244667	-1.71855	0.0856964	0.22994	ANXA5	0.638385	FALSE
HDDC2	9.49814	-0.352798	0.205273	-1.71868	0.0856725	0.22994	HDDC2	0.638385	FALSE
LINC01133	1.36767	0.616847	0.358882	1.7188	0.0856502	0.22994	LINC01133	0.638385	FALSE
HCFC2	14.8486	-0.327085	0.190347	-1.71836	0.0857303	0.229986	HCFC2	0.638299	FALSE
RPS6KB2	4.53918	-0.481661	0.280368	-1.71796	0.0858032	0.230137	RPS6KB2	0.638013	FALSE
SPAG6	2.62793	-0.602156	0.350644	-1.71729	0.0859268	0.230301	SPAG6	0.637705	FALSE
POLE3	2.55669	-0.529939	0.308572	-1.71739	0.0859073	0.230301	POLE3	0.637705	FALSE
CTSF	3.48351	-0.512119	0.298218	-1.71727	0.0859303	0.230301	CTSF	0.637705	FALSE
NPSR1	1.71465	-0.70154	0.408487	-1.71741	0.085904	0.230301	NPSR1	0.637705	FALSE
CNDP2	4.70663	-0.43231	0.251758	-1.71717	0.0859485	0.230305	CNDP2	0.637697	FALSE
SEC63	25.4109	0.282459	0.164568	1.71637	0.0860942	0.230607	SEC63	0.637128	FALSE
PPP1R9B	2.42331	-0.562498	0.327717	-1.71641	0.086087	0.230607	PPP1R9B	0.637128	FALSE
RPUSD2	2.12297	-0.641456	0.373953	-1.71534	0.0862832	0.231068	RPUSD2	0.63626	FALSE
NECAP2	5.9422	0.363393	0.211943	1.71458	0.0864227	0.231397	NECAP2	0.635642	FALSE
ANKRD11	62.9814	0.303433	0.176997	1.71434	0.0864661	0.231469	ANKRD11	0.635507	FALSE
YWHAH	4.67576	-0.48115	0.280726	-1.71395	0.0865384	0.231618	YWHAH	0.635228	FALSE
SLC9A6	4.71476	0.383198	0.223614	1.71366	0.0865908	0.231714	SLC9A6	0.635048	FALSE
ZNF610	2.48731	0.484618	0.282894	1.71307	0.0866991	0.23189	ZNF610	0.634718	FALSE
TMED1	2.28286	-0.556932	0.325082	-1.7132	0.0866751	0.23189	TMED1	0.634718	FALSE
SOX5	371.64	-0.333279	0.194555	-1.71303	0.0867068	0.23189	SOX5	0.634718	FALSE
RRM2	1.34167	0.595316	0.347673	1.71229	0.0868439	0.232212	RRM2	0.634115	FALSE
MRPL11	3.3845	-0.480873	0.280862	-1.71213	0.086872	0.232243	MRPL11	0.634058	FALSE
ZFP3	3.00623	-0.55718	0.325515	-1.71169	0.0869543	0.232418	ZFP3	0.63373	FALSE
BAD	3.45228	-0.467951	0.273468	-1.71117	0.0870493	0.232518	BAD	0.633543	FALSE
SAT2	12.3328	-0.38832	0.226936	-1.71114	0.0870549	0.232518	SAT2	0.633543	FALSE
ADAMTS1	77.8131	-0.715504	0.418092	-1.71135	0.0870158	0.232518	ADAMTS1	0.633543	FALSE
TTN-AS1	35.8374	-0.467315	0.273104	-1.71112	0.0870586	0.232518	TTN-AS1	0.633543	FALSE
RAB3GAP1	39.9175	-0.30301	0.177096	-1.711	0.0870819	0.232536	RAB3GAP1	0.63351	FALSE
DHTKD1	8.7963	-0.391868	0.229087	-1.71057	0.0871614	0.232703	DHTKD1	0.633197	FALSE
ANKRD53	2.31541	-0.669002	0.391128	-1.71044	0.0871839	0.232719	ANKRD53	0.633168	FALSE
PCDHB4	1.55385	-0.759593	0.444163	-1.71017	0.087235	0.232769	PCDHB4	0.633074	FALSE
ARHGEF3	5.94178	0.463973	0.271304	1.71016	0.0872363	0.232769	ARHGEF3	0.633074	FALSE
ENTPD2	1.38378	0.657255	0.384654	1.70869	0.0875079	0.233449	ENTPD2	0.631807	FALSE
NAA16	20.2739	-0.331451	0.194063	-1.70796	0.0876447	0.23377	NAA16	0.631212	FALSE
RPS14	26.8956	0.430428	0.252081	1.7075	0.0877291	0.233897	RPS14	0.630976	FALSE
ARVCF	3.12773	0.45953	0.269115	1.70756	0.0877179	0.233897	ARVCF	0.630976	FALSE
ASB6	2.39116	-0.618379	0.36217	-1.70743	0.0877428	0.233897	ASB6	0.630976	FALSE
RNF113A	1.71897	-0.718627	0.421076	-1.70665	0.0878876	0.234074	RNF113A	0.630647	FALSE
PCYT1A	9.60637	-0.358593	0.21011	-1.70669	0.0878798	0.234074	PCYT1A	0.630647	FALSE
ZBTB8OS	17.7759	-0.317065	0.185775	-1.70671	0.0878751	0.234074	ZBTB8OS	0.630647	FALSE
METAP1	9.7162	-0.343147	0.201068	-1.70662	0.0878933	0.234074	METAP1	0.630647	FALSE
BATF3	2.48678	-0.610205	0.357533	-1.70671	0.087876	0.234074	BATF3	0.630647	FALSE
JTB	5.88512	-0.49467	0.289877	-1.70649	0.0879176	0.234094	JTB	0.63061	FALSE
PLA2G12A	5.4006	0.4234	0.248149	1.70623	0.0879645	0.234174	PLA2G12A	0.630462	FALSE
LACC1	1.77796	-0.707213	0.414551	-1.70597	0.0880131	0.234258	LACC1	0.630305	FALSE
COQ7	5.32021	-0.433018	0.253857	-1.70575	0.0880537	0.234322	COQ7	0.630188	FALSE
UBE2W	13.4507	-0.487419	0.285894	-1.70489	0.088214	0.234703	UBE2W	0.629481	FALSE
REPS2	3.17057	0.483226	0.283565	1.70411	0.0883604	0.23501	REPS2	0.628914	FALSE
HPGD	1.31427	0.653434	0.383449	1.7041	0.088363	0.23501	HPGD	0.628914	FALSE
NAGLU	7.49255	-0.402566	0.236265	-1.70387	0.088405	0.235076	NAGLU	0.628791	FALSE
PLCE1-AS1	2.54224	-0.68646	0.402945	-1.7036	0.088455	0.235165	PLCE1-AS1	0.628628	FALSE
TMEM216	2.15197	0.541366	0.317813	1.70341	0.0884913	0.235216	TMEM216	0.628533	FALSE
STXBP1	9.04748	-0.401222	0.235586	-1.70308	0.0885536	0.235337	STXBP1	0.62831	FALSE
EIF4ENIF1	12.1035	0.268087	0.157572	1.70136	0.0888746	0.236145	EIF4ENIF1	0.626822	FALSE
FADD	1.64838	-0.681643	0.400737	-1.70097	0.088948	0.236159	FADD	0.626795	FALSE
SRPX2	4.44718	-0.587331	0.345274	-1.70106	0.0889323	0.236159	SRPX2	0.626795	FALSE
SCARA5	2.01058	-0.664358	0.390552	-1.70107	0.0889293	0.236159	SCARA5	0.626795	FALSE
ISCA2	3.57588	-0.508717	0.299052	-1.7011	0.0889248	0.236159	ISCA2	0.626795	FALSE
ANKRD46	8.66103	-0.351848	0.206874	-1.70078	0.0889835	0.236209	ANKRD46	0.626704	FALSE
ZNF442	2.36835	0.539995	0.317663	1.6999	0.0891503	0.236606	ZNF442	0.625974	FALSE
LLPH	3.1139	-0.496518	0.292128	-1.69966	0.0891956	0.23663	LLPH	0.625929	FALSE
PDE6D	12.1097	-0.346921	0.204122	-1.69957	0.0892115	0.23663	PDE6D	0.625929	FALSE
VRK3	8.31124	-0.35377	0.208139	-1.69968	0.089191	0.23663	VRK3	0.625929	FALSE
ZNF469	1.31219	0.670327	0.394429	1.69949	0.0892274	0.23663	ZNF469	0.625929	FALSE
ZDHHC11	2.53312	-0.652135	0.383748	-1.69938	0.0892469	0.236637	ZDHHC11	0.625918	FALSE
NUB1	9.85112	-0.320558	0.188673	-1.69901	0.089317	0.236688	NUB1	0.625825	FALSE
ZNF236	13.205	0.292785	0.172318	1.6991	0.0893005	0.236688	ZNF236	0.625825	FALSE
SRP9	11.7143	-0.348661	0.2052	-1.69912	0.0892959	0.236688	SRP9	0.625825	FALSE
SF3B2	12.5005	-0.323717	0.190588	-1.69852	0.0894102	0.236889	SF3B2	0.625454	FALSE
DNAJA3	7.27988	-0.378781	0.223023	-1.6984	0.0894331	0.236905	DNAJA3	0.625426	FALSE
SNX31	5.45359	-0.676698	0.398564	-1.69784	0.089538	0.237138	SNX31	0.625	FALSE
TDRD6	2.06955	-0.698421	0.411385	-1.69773	0.0895588	0.237148	TDRD6	0.624981	FALSE
HTT	27.6864	0.255636	0.150624	1.69718	0.0896627	0.237378	HTT	0.62456	FALSE
RARB	18.039	0.389317	0.229472	1.69657	0.0897773	0.237636	RARB	0.624088	FALSE
MT1A	3.18263	-0.963549	0.568034	-1.69629	0.0898312	0.237733	MT1A	0.62391	FALSE
ZIM2	1.66081	0.579431	0.341635	1.69605	0.0898755	0.237752	ZIM2	0.623877	FALSE
DOLPP1	1.4129	-0.740946	0.436905	-1.6959	0.0899053	0.237752	DOLPP1	0.623877	FALSE
XYLB	3.84989	0.391832	0.231048	1.69589	0.0899065	0.237752	XYLB	0.623877	FALSE
SYNGAP1	10.0238	0.386958	0.228173	1.69589	0.0899061	0.237752	SYNGAP1	0.623877	FALSE
TICRR	1.57237	0.595017	0.350947	1.69546	0.0899878	0.237831	TICRR	0.623731	FALSE
ANKRD33B	11.4221	-0.432246	0.254925	-1.69559	0.0899645	0.237831	ANKRD33B	0.623731	FALSE
AP5M1	8.38766	-0.351728	0.207447	-1.69551	0.0899791	0.237831	AP5M1	0.623731	FALSE
ASAP1	98.6335	0.435106	0.25673	1.6948	0.0901137	0.238118	ASAP1	0.623207	FALSE
OPHN1	17.2638	0.326163	0.192468	1.69464	0.0901442	0.238154	OPHN1	0.623142	FALSE
RIPPLY2	1.37125	-0.823031	0.485744	-1.69437	0.0901946	0.238242	RIPPLY2	0.622982	FALSE
LINC01135	2.92801	-0.561133	0.331242	-1.69403	0.09026	0.238369	LINC01135	0.62275	FALSE
CD320	2.43102	-0.550885	0.325225	-1.69386	0.0902916	0.238408	CD320	0.62268	FALSE
ISG20L2	4.58184	-0.434679	0.256691	-1.6934	0.0903802	0.238553	ISG20L2	0.622415	FALSE
SLC4A7	63.6171	-0.362118	0.213842	-1.69339	0.090381	0.238553	SLC4A7	0.622415	FALSE
HNRNPH3	23.684	-0.304108	0.179643	-1.69284	0.0904855	0.238784	HNRNPH3	0.621995	FALSE
UNC93B1	2.30638	-0.617712	0.364966	-1.69252	0.0905466	0.238899	UNC93B1	0.621785	FALSE
RFT1	3.74591	0.434384	0.256758	1.69181	0.0906828	0.239213	RFT1	0.621214	FALSE
TMEM179	1.36711	-0.792263	0.4688	-1.68998	0.0910312	0.240087	TMEM179	0.619631	FALSE
ACTR1A	8.15364	-0.347591	0.205717	-1.68965	0.0910943	0.240181	ACTR1A	0.619461	FALSE
PAX8	3.24451	-0.639857	0.3787	-1.68962	0.0911014	0.240181	PAX8	0.619461	FALSE
SFTA1P	1.41311	-0.818517	0.48453	-1.6893	0.0911617	0.240295	SFTA1P	0.619256	FALSE
CARNS1	3.07222	-0.559198	0.331084	-1.68899	0.0912209	0.240405	CARNS1	0.619057	FALSE
PHLDB2	99.834	-0.335138	0.198506	-1.6883	0.091353	0.240708	PHLDB2	0.61851	FALSE
ATP2B2	1.39753	-0.72525	0.429664	-1.68795	0.0914217	0.240843	ATP2B2	0.618266	FALSE
CNPPD1	3.24949	-0.53501	0.316985	-1.68781	0.0914477	0.240866	CNPPD1	0.618224	FALSE
PRKCD	5.62862	-0.424768	0.251686	-1.68769	0.0914708	0.240881	PRKCD	0.618197	FALSE
CHCHD5	2.67402	-0.524736	0.310952	-1.68751	0.0915045	0.240924	CHCHD5	0.618119	FALSE
DCTN3	4.83216	-0.481513	0.285405	-1.68713	0.0915791	0.241075	DCTN3	0.617847	FALSE
GMPR2	3.08105	-0.517394	0.306689	-1.68703	0.091597	0.241077	GMPR2	0.617845	FALSE
JAKMIP2	3.45463	-0.65984	0.391178	-1.6868	0.0916409	0.241147	JAKMIP2	0.617719	FALSE
NOX4	4.6986	0.68942	0.408797	1.68646	0.0917072	0.241275	NOX4	0.617487	FALSE
ZNF446	3.24554	-0.529048	0.313915	-1.68532	0.0919261	0.241747	ZNF446	0.616638	FALSE
CNKSR2	2.79147	0.584365	0.346751	1.68526	0.0919387	0.241747	CNKSR2	0.616638	FALSE
MAF	5.00462	-0.453899	0.269332	-1.68527	0.0919358	0.241747	MAF	0.616638	FALSE
ISG20	2.27439	-0.619795	0.367918	-1.6846	0.0920659	0.242036	ISG20	0.61612	FALSE
GSTP1	15.1774	-0.423408	0.251389	-1.68427	0.0921287	0.242155	GSTP1	0.615906	FALSE
FRS3	2.44867	-0.60094	0.356845	-1.68404	0.0921744	0.24223	FRS3	0.615773	FALSE
CENPJ	8.34134	0.337757	0.200579	1.68391	0.0921988	0.242248	CENPJ	0.615739	FALSE
IDI2-AS1	1.87803	-0.686979	0.40801	-1.68373	0.0922338	0.242294	IDI2-AS1	0.615656	FALSE
ZNF295-AS1	1.39001	-0.793229	0.471191	-1.68346	0.0922866	0.242342	ZNF295-AS1	0.615572	FALSE
BAIAP2	1.8782	0.512249	0.304269	1.68354	0.0922708	0.242342	BAIAP2	0.615572	FALSE
SMC1A	12.9152	0.267623	0.158997	1.68319	0.0923383	0.242432	SMC1A	0.615411	FALSE
CCDC7	19.3477	0.353532	0.210091	1.68276	0.0924222	0.242606	CCDC7	0.615098	FALSE
RPS19BP1	4.00313	-0.466246	0.277148	-1.6823	0.0925104	0.242792	RPS19BP1	0.614766	FALSE
PPM1F	5.40086	0.366583	0.217973	1.68178	0.0926111	0.242964	PPM1F	0.614457	FALSE
MAPKAPK5	10.2386	0.307158	0.182629	1.68186	0.0925955	0.242964	MAPKAPK5	0.614457	FALSE
CDK16	4.2515	-0.432135	0.257047	-1.68115	0.0927339	0.243183	CDK16	0.614066	FALSE
SLC25A18	3.56812	-0.793987	0.472262	-1.68124	0.0927156	0.243183	SLC25A18	0.614066	FALSE
DRAM1	3.91101	-0.467482	0.278099	-1.68099	0.0927644	0.243183	DRAM1	0.614066	FALSE
ZNF160	13.852	0.304618	0.181213	1.681	0.0927635	0.243183	ZNF160	0.614066	FALSE
WNK2	15.152	-0.573826	0.341416	-1.68072	0.0928166	0.243274	WNK2	0.613904	FALSE
TTC29	1.51984	0.518419	0.308537	1.68025	0.0929087	0.24347	TTC29	0.613555	FALSE
SH3D21	2.48782	0.571599	0.340284	1.67977	0.0930016	0.243621	SH3D21	0.613285	FALSE
CAPZB	52.4525	-0.274093	0.163168	-1.67982	0.0929915	0.243621	CAPZB	0.613285	FALSE
ABCB10	14.1989	-0.324538	0.193293	-1.679	0.0931528	0.243971	ABCB10	0.612661	FALSE
ACE	1.31266	-0.793883	0.472899	-1.67876	0.0931994	0.244048	ACE	0.612525	FALSE
ZNF736	8.74923	0.349398	0.208209	1.67811	0.0933257	0.244333	ZNF736	0.612019	FALSE
MBD5	113.624	0.315809	0.18825	1.67761	0.093424	0.244544	MBD5	0.611643	FALSE
DNAJC15	13.6748	0.340363	0.202964	1.67696	0.09355	0.244828	DNAJC15	0.61114	FALSE
SCARA3	9.6346	-0.436973	0.260606	-1.67676	0.0935903	0.244841	SCARA3	0.611116	FALSE
ZBTB20-AS4	1.5516	-0.713219	0.425352	-1.67678	0.0935864	0.244841	ZBTB20-AS4	0.611116	FALSE
SIL1	29.0207	0.321839	0.19196	1.6766	0.093621	0.244875	SIL1	0.611055	FALSE
MICALL2	6.19173	-0.46994	0.280326	-1.6764	0.0936594	0.24493	MICALL2	0.610959	FALSE
BBX	66.4713	-0.286326	0.170824	-1.67614	0.0937102	0.24497	BBX	0.610886	FALSE
XRCC2	1.70604	0.571128	0.340735	1.67616	0.0937065	0.24497	XRCC2	0.610886	FALSE
FSTL3	6.02687	-0.473965	0.28287	-1.67556	0.0938244	0.245223	FSTL3	0.610439	FALSE
ZSCAN30	8.41824	0.326805	0.195055	1.67546	0.0938449	0.24523	ZSCAN30	0.610426	FALSE
AUP1	6.27161	-0.419992	0.250698	-1.67529	0.093877	0.245268	AUP1	0.610359	FALSE
CCDC85A	5.90747	0.58004	0.346412	1.67442	0.0940472	0.245575	CCDC85A	0.609817	FALSE
SLC17A5	10.8599	-0.359716	0.214823	-1.67448	0.0940367	0.245575	SLC17A5	0.609817	FALSE
RNF7	5.48323	-0.497473	0.297098	-1.67444	0.0940437	0.245575	RNF7	0.609817	FALSE
CENPN	1.77583	0.540913	0.323102	1.67413	0.0941058	0.245635	CENPN	0.609709	FALSE
FXYD6	9.37867	0.51043	0.304889	1.67415	0.0941014	0.245635	FXYD6	0.609709	FALSE
NKRF	2.74733	-0.53767	0.321404	-1.67288	0.0943506	0.246228	NKRF	0.608662	FALSE
NSMAF	14.4412	0.291126	0.174087	1.6723	0.0944647	0.246387	NSMAF	0.608382	FALSE
MTA3	24.3579	0.280443	0.167691	1.67237	0.0944504	0.246387	MTA3	0.608382	FALSE
ENTPD7	4.15939	-0.522337	0.312336	-1.67235	0.0944544	0.246387	ENTPD7	0.608382	FALSE
NBAS	41.4457	0.261788	0.156574	1.67198	0.0945277	0.246483	NBAS	0.608214	FALSE
HBEGF	1.70651	-0.651195	0.389494	-1.6719	0.0945445	0.246483	HBEGF	0.608214	FALSE
SHANK2	2.2825	0.453971	0.271538	1.67185	0.0945544	0.246483	SHANK2	0.608214	FALSE
TMC5	1.82563	-0.603687	0.361125	-1.67169	0.0945861	0.246519	TMC5	0.608149	FALSE
B3GALT4	3.24395	-0.482794	0.288867	-1.67134	0.0946549	0.246652	B3GALT4	0.607915	FALSE
ZFYVE28	9.19569	-0.422184	0.252634	-1.67113	0.0946956	0.246709	ZFYVE28	0.607816	FALSE
STIL	1.73258	0.567873	0.33983	1.67105	0.094712	0.246709	STIL	0.607816	FALSE
TAX1BP3	2.94537	-0.483337	0.289344	-1.67046	0.0948294	0.246968	TAX1BP3	0.607359	FALSE
PDE7A	17.443	0.435487	0.260806	1.66977	0.0949646	0.247228	PDE7A	0.606903	FALSE
PPP1R7	6.91824	-0.3869	0.231698	-1.66985	0.094949	0.247228	PPP1R7	0.606903	FALSE
SNX8	4.3838	0.385123	0.230689	1.66945	0.0950292	0.24735	SNX8	0.606689	FALSE
PNN	31.982	0.318512	0.190833	1.66907	0.0951044	0.247499	PNN	0.606426	FALSE
RFX8	5.48232	0.443786	0.26594	1.66874	0.0951679	0.247572	RFX8	0.606299	FALSE
DENND6A	32.4242	-0.279384	0.167418	-1.66878	0.0951602	0.247572	DENND6A	0.606299	FALSE
COMMD10	44.8033	0.295814	0.177283	1.6686	0.095197	0.247601	COMMD10	0.606247	FALSE
FBXL4	20.2544	0.32499	0.194811	1.66823	0.09527	0.247743	FBXL4	0.605998	FALSE
MTFR1L	4.66548	-0.397148	0.238078	-1.66814	0.0952872	0.247743	MTFR1L	0.605998	FALSE
HARS2	5.44703	-0.431227	0.258619	-1.66742	0.0954304	0.248069	HARS2	0.605427	FALSE
KLHL4	2.18474	0.510399	0.306165	1.66707	0.0955	0.248204	KLHL4	0.605192	FALSE
EIF2S1	10.4995	-0.301572	0.180924	-1.66684	0.0955461	0.248277	EIF2S1	0.605063	FALSE
OSCP1	2.68422	0.440015	0.264077	1.66624	0.0956659	0.248356	OSCP1	0.604925	FALSE
KPNA4	26.9294	-0.294171	0.176545	-1.66627	0.0956596	0.248356	KPNA4	0.604925	FALSE
ZNHIT6	14.7638	0.300422	0.180292	1.66631	0.0956526	0.248356	ZNHIT6	0.604925	FALSE
PABPC4	12.6171	-0.488489	0.293116	-1.66653	0.0956069	0.248356	PABPC4	0.604925	FALSE
GABRA4	2.01863	-0.691388	0.414934	-1.66626	0.0956612	0.248356	GABRA4	0.604925	FALSE
AHNAK2	1.45139	-0.738438	0.443279	-1.66585	0.095743	0.24851	AHNAK2	0.604655	FALSE
TRMT12	2.77226	-0.556568	0.334162	-1.66556	0.0958002	0.248567	TRMT12	0.604557	FALSE
EDA	35.5656	0.334141	0.200617	1.66556	0.0958004	0.248567	EDA	0.604557	FALSE
INTS4	13.2445	0.28301	0.169935	1.6654	0.0958321	0.248602	INTS4	0.604495	FALSE
ZNF438	37.4253	-0.353216	0.212124	-1.66514	0.0958845	0.248692	ZNF438	0.604338	FALSE
PNO1	4.2745	-0.47193	0.283636	-1.66385	0.0961415	0.249312	PNO1	0.603257	FALSE
SHANK1	1.61728	0.54995	0.330578	1.6636	0.0961929	0.249399	SHANK1	0.603105	FALSE
DDX39A	4.90115	-0.408009	0.245285	-1.66341	0.0962305	0.249406	DDX39A	0.603093	FALSE
STRN3	61.7027	0.277691	0.166941	1.6634	0.0962315	0.249406	STRN3	0.603093	FALSE
NCF4	1.3155	-0.783242	0.470961	-1.66307	0.0962978	0.249532	NCF4	0.602875	FALSE
ARID4B	67.6628	-0.270622	0.162757	-1.66273	0.0963661	0.249662	ARID4B	0.602648	FALSE
MCM2	1.40833	0.609557	0.366736	1.66211	0.09649	0.24989	MCM2	0.602251	FALSE
R3HDM1	40.2134	0.280426	0.168708	1.66219	0.0964739	0.24989	R3HDM1	0.602251	FALSE
PFN1	13.0684	-0.414359	0.249369	-1.66163	0.0965876	0.250096	PFN1	0.601893	FALSE
ZNF584	2.73764	0.443324	0.266816	1.66153	0.0966065	0.250099	ZNF584	0.601889	FALSE
SPRED2	27.3097	0.300981	0.181172	1.6613	0.0966526	0.250171	SPRED2	0.601762	FALSE
LMNB2	2.37255	0.489675	0.294824	1.66091	0.0967315	0.250329	LMNB2	0.601489	FALSE
SLCO4A1	1.48669	-0.807184	0.486169	-1.66029	0.0968551	0.250472	SLCO4A1	0.601241	FALSE
ASB14	3.86015	-0.548822	0.330522	-1.66047	0.0968201	0.250472	ASB14	0.601241	FALSE
MRPS27	17.0062	-0.303022	0.182513	-1.66028	0.0968588	0.250472	MRPS27	0.601241	FALSE
PNPLA4	2.68659	-0.512505	0.308655	-1.66045	0.0968248	0.250472	PNPLA4	0.601241	FALSE
LINC00862	3.16716	-0.496196	0.298987	-1.65959	0.0969966	0.250782	LINC00862	0.600704	FALSE
TLR1	1.47723	-0.772384	0.4655	-1.65926	0.0970642	0.250817	TLR1	0.600643	FALSE
TMEM87B	13.0551	0.320932	0.193415	1.65929	0.0970565	0.250817	TMEM87B	0.600643	FALSE
IPO7	20.8318	-0.317157	0.191134	-1.65934	0.0970464	0.250817	IPO7	0.600643	FALSE
NCLN	3.72407	0.411614	0.24816	1.65866	0.0971838	0.251079	NCLN	0.600189	FALSE
ZNF496	6.20382	0.340223	0.20513	1.65857	0.0972026	0.251081	ZNF496	0.600186	FALSE
DYNLL2	3.88658	-0.440623	0.265796	-1.65775	0.0973682	0.251462	DYNLL2	0.599527	FALSE
METTL8	10.3945	0.310365	0.187236	1.65761	0.0973957	0.251486	METTL8	0.599485	FALSE
EVC2	8.28556	0.349728	0.211023	1.6573	0.0974588	0.251556	EVC2	0.599365	FALSE
NSUN3	13.0432	-0.319452	0.192765	-1.65721	0.0974768	0.251556	NSUN3	0.599365	FALSE
ADH4	1.96817	0.613559	0.370198	1.65738	0.0974422	0.251556	ADH4	0.599365	FALSE
STAC3	1.74647	0.544345	0.328646	1.65632	0.0976564	0.251973	STAC3	0.598647	FALSE
HEY1	1.85423	-0.603878	0.364677	-1.65593	0.0977367	0.252086	HEY1	0.598451	FALSE
IL1R2	1.35551	-0.733295	0.442822	-1.65596	0.0977302	0.252086	IL1R2	0.598451	FALSE
IL12RB2	2.58919	-0.59096	0.357103	-1.65487	0.0979504	0.252497	IL12RB2	0.597743	FALSE
SNX33	3.89985	-0.471802	0.285087	-1.65494	0.0979366	0.252497	SNX33	0.597743	FALSE
TOM1L1	18.0498	0.34336	0.207473	1.65496	0.0979318	0.252497	TOM1L1	0.597743	FALSE
SPATA22	3.15361	-0.632789	0.38251	-1.65431	0.0980653	0.252606	SPATA22	0.597556	FALSE
ZNF20	2.74577	0.489491	0.295863	1.65445	0.0980356	0.252606	ZNF20	0.597556	FALSE
CCDC113	1.57053	0.575968	0.348106	1.65457	0.098011	0.252606	CCDC113	0.597556	FALSE
SERTAD4	1.53549	0.572936	0.346316	1.65437	0.0980521	0.252606	SERTAD4	0.597556	FALSE
EXT2	18.7109	0.267394	0.161704	1.6536	0.098209	0.25293	EXT2	0.597	FALSE
GINS4	1.41956	0.60748	0.367409	1.65342	0.0982458	0.252977	GINS4	0.596918	FALSE
SV2B	1.56296	-0.687666	0.416017	-1.65298	0.0983354	0.253115	SV2B	0.596683	FALSE
AGL	12.4146	-0.365746	0.22126	-1.65302	0.0983276	0.253115	AGL	0.596683	FALSE
CORO1C	27.3287	0.330425	0.199932	1.65268	0.0983953	0.253222	CORO1C	0.596499	FALSE
SEC61A2	8.13029	0.341385	0.206598	1.65241	0.0984508	0.253318	SEC61A2	0.596334	FALSE
GNPDA2	6.32238	-0.373888	0.22639	-1.65152	0.0986317	0.253736	GNPDA2	0.595617	FALSE
CDCA4	1.79778	0.543492	0.32912	1.65135	0.098667	0.25378	CDCA4	0.595542	FALSE
TSG101	18.2116	-0.268879	0.162842	-1.65116	0.0987061	0.253834	TSG101	0.59545	FALSE
MED10	8.85062	-0.341889	0.207092	-1.6509	0.0987582	0.253921	MED10	0.595301	FALSE
NAA30	6.1243	-0.347155	0.21042	-1.64982	0.0989798	0.254219	NAA30	0.594791	FALSE
RCOR2	1.32029	0.619981	0.375824	1.64966	0.0990135	0.254219	RCOR2	0.594791	FALSE
SMDT1	5.5728	-0.432367	0.262052	-1.64992	0.0989583	0.254219	SMDT1	0.594791	FALSE
PRDM4	7.06973	-0.347762	0.210783	-1.64985	0.0989727	0.254219	PRDM4	0.594791	FALSE
UPF1	5.65239	-0.388661	0.235601	-1.64966	0.099013	0.254219	UPF1	0.594791	FALSE
ARHGAP42	97.5431	0.313109	0.189758	1.65004	0.0989343	0.254219	ARHGAP42	0.594791	FALSE
TOMM7	13.7081	-0.415877	0.252009	-1.65024	0.0988929	0.254219	TOMM7	0.594791	FALSE
SUMO3	3.02734	-0.482974	0.292779	-1.64962	0.0990204	0.254219	SUMO3	0.594791	FALSE
MRPS9	14.4064	-0.306385	0.185821	-1.64882	0.0991852	0.25422	MRPS9	0.59479	FALSE
LINC00571	2.4741	0.514147	0.311735	1.6493	0.0990854	0.25422	LINC00571	0.59479	FALSE
NCAPD3	6.46982	0.352924	0.214015	1.64906	0.0991351	0.25422	NCAPD3	0.59479	FALSE
SRC	3.89373	0.404573	0.245341	1.64902	0.099143	0.25422	SRC	0.59479	FALSE
CHRM2	6.70525	0.613376	0.371901	1.6493	0.0990866	0.25422	CHRM2	0.59479	FALSE
DCDC2B	2.67959	0.470896	0.285589	1.64886	0.099176	0.25422	DCDC2B	0.59479	FALSE
MAP3K19	2.1582	-0.62259	0.3775	-1.64925	0.0990973	0.25422	MAP3K19	0.59479	FALSE
NAP1L5	1.85956	-0.625725	0.379468	-1.64895	0.0991572	0.25422	NAP1L5	0.59479	FALSE
SPRED3	1.57212	-0.740017	0.448691	-1.64928	0.0990905	0.25422	SPRED3	0.59479	FALSE
IPO9	25.5252	0.271972	0.165031	1.64801	0.09935	0.254549	IPO9	0.594229	FALSE
LATS2	19.7234	0.343537	0.20845	1.64805	0.0993417	0.254549	LATS2	0.594229	FALSE
TMEM43	7.01475	-0.369522	0.224295	-1.64748	0.0994595	0.254783	TMEM43	0.59383	FALSE
FNBP1	51.3968	-0.316734	0.192319	-1.64692	0.099575	0.254891	FNBP1	0.593646	FALSE
CCDC144A	10.6681	-0.514326	0.31229	-1.64695	0.0995687	0.254891	CCDC144A	0.593646	FALSE
ZNF557	5.03014	-0.479838	0.291352	-1.64694	0.0995713	0.254891	ZNF557	0.593646	FALSE
ANAPC13	2.95573	-0.476048	0.289008	-1.64718	0.0995209	0.254891	ANAPC13	0.593646	FALSE
NTNG2	2.32472	-0.593875	0.360642	-1.64672	0.0996161	0.254949	NTNG2	0.593547	FALSE
HMGCS1	7.51575	0.375314	0.228029	1.64591	0.099783	0.25527	HMGCS1	0.592999	FALSE
ACKR3	12.1344	-0.598491	0.363717	-1.64548	0.0998701	0.25527	ACKR3	0.592999	FALSE
ZNF131	30.222	0.307066	0.18658	1.64576	0.0998124	0.25527	ZNF131	0.592999	FALSE
ICAM3	1.50697	-0.722791	0.439206	-1.64568	0.0998304	0.25527	ICAM3	0.592999	FALSE
ZNF235	14.7729	0.32098	0.19501	1.64596	0.0997711	0.25527	ZNF235	0.592999	FALSE
RGS19	2.16179	-0.646173	0.392656	-1.64565	0.0998367	0.25527	RGS19	0.592999	FALSE
UBAP2L	15.5746	-0.282069	0.171417	-1.64551	0.0998646	0.25527	UBAP2L	0.592999	FALSE
INTS6	35.2478	-0.347392	0.211167	-1.64511	0.0999478	0.255356	INTS6	0.592853	FALSE
LZTR1	7.09967	0.349133	0.21221	1.64522	0.0999244	0.255356	LZTR1	0.592853	FALSE
SAMD11	1.93483	0.591954	0.359839	1.64505	0.0999587	0.255356	SAMD11	0.592853	FALSE
CSNK1E	25.6597	-0.319116	0.194007	-1.64487	0.0999972	0.255408	CSNK1E	0.592766	FALSE
CAD	3.19288	0.40909	0.248731	1.64471	0.10003	0.255445	CAD	0.592703	FALSE
GIT2	17.8728	-0.341512	0.207675	-1.64445	0.100083	0.25549	GIT2	0.592626	FALSE
HMGN5	5.71055	0.396117	0.240882	1.64444	0.100085	0.25549	HMGN5	0.592626	FALSE
STAT5A	4.13898	-0.461775	0.281022	-1.6432	0.100341	0.256098	STAT5A	0.591593	FALSE
MAN1C1	13.7311	-0.405412	0.246791	-1.64273	0.100438	0.256208	MAN1C1	0.591407	FALSE
YPEL5	7.54429	-0.357466	0.217617	-1.64264	0.100458	0.256208	YPEL5	0.591407	FALSE
UBE4A	13.4273	-0.290148	0.176607	-1.6429	0.100404	0.256208	UBE4A	0.591407	FALSE
CHRM5	5.131	-0.451249	0.274702	-1.64269	0.100448	0.256208	CHRM5	0.591407	FALSE
MRPL4	5.41499	-0.411527	0.250557	-1.64245	0.100498	0.256263	MRPL4	0.591315	FALSE
PDXK	6.76505	0.364858	0.222159	1.64233	0.100522	0.256277	PDXK	0.591291	FALSE
SLC35A4	2.48527	-0.554411	0.337654	-1.64195	0.100601	0.256432	SLC35A4	0.591028	FALSE
CDRT4	4.69392	0.569974	0.34716	1.64182	0.100627	0.256452	CDRT4	0.590994	FALSE
WWC3	19.4553	-0.312494	0.190378	-1.64144	0.100706	0.256605	WWC3	0.590735	FALSE
LINC00970	2.00432	0.560427	0.341492	1.64111	0.100774	0.256732	LINC00970	0.59052	FALSE
AP4E1	13.0568	-0.295447	0.180172	-1.6398	0.101046	0.257332	AP4E1	0.589507	FALSE
PCMTD2	10.2215	-0.3431	0.209226	-1.63986	0.101035	0.257332	PCMTD2	0.589507	FALSE
CHD1	39.5419	-0.453649	0.276698	-1.63951	0.101107	0.257439	CHD1	0.589326	FALSE
TBC1D5	81.1609	0.309487	0.188814	1.63911	0.101191	0.257605	TBC1D5	0.589046	FALSE
NAP1L4	27.5782	0.258495	0.157753	1.63861	0.101295	0.257822	NAP1L4	0.588679	FALSE
IQCB1	19.991	-0.306475	0.187067	-1.63832	0.101355	0.257835	IQCB1	0.588659	FALSE
PIH1D1	6.59861	-0.397622	0.242696	-1.63836	0.101348	0.257835	PIH1D1	0.588659	FALSE
RPP38	10.9862	0.317669	0.193898	1.63833	0.101352	0.257835	RPP38	0.588659	FALSE
SLC5A1	2.62851	-0.567705	0.346576	-1.63804	0.101414	0.257897	SLC5A1	0.588554	FALSE
CCDC8	2.73039	0.405733	0.24771	1.63794	0.101435	0.257897	CCDC8	0.588554	FALSE
C11orf21	1.60484	-0.712263	0.434834	-1.63801	0.101419	0.257897	C11orf21	0.588554	FALSE
MAPKAPK2	18.4409	-0.380056	0.232134	-1.63722	0.101584	0.258227	MAPKAPK2	0.587998	FALSE
CPSF2	10.5978	-0.310329	0.189572	-1.637	0.10163	0.258252	CPSF2	0.587957	FALSE
RGPD4	1.45414	-0.700258	0.427751	-1.63707	0.101616	0.258252	RGPD4	0.587957	FALSE
KRTCAP2	2.91024	-0.526024	0.321435	-1.63649	0.101738	0.258363	KRTCAP2	0.58777	FALSE
PRLR	24.4067	0.459616	0.280866	1.63643	0.10175	0.258363	PRLR	0.58777	FALSE
RBP2	2.01906	-0.67711	0.413782	-1.63639	0.101757	0.258363	RBP2	0.58777	FALSE
NFE2L2	34.3227	-0.310881	0.189984	-1.63635	0.101767	0.258363	NFE2L2	0.58777	FALSE
DERL2	5.14175	-0.386074	0.235898	-1.63661	0.101712	0.258363	DERL2	0.58777	FALSE
ARHGEF26	7.9375	0.557699	0.340882	1.63605	0.10183	0.258475	ARHGEF26	0.587582	FALSE
HAUS1	5.41688	0.345592	0.211308	1.63549	0.101946	0.258719	HAUS1	0.587172	FALSE
ARMC5	2.1246	-0.591414	0.36163	-1.63541	0.101963	0.258719	ARMC5	0.587172	FALSE
FBXO34	20.5693	0.357269	0.218476	1.63528	0.10199	0.258741	FBXO34	0.587135	FALSE
AHRR	2.00159	-0.651741	0.398599	-1.63508	0.102032	0.258754	AHRR	0.587114	FALSE
ESAM	14.5452	-0.315805	0.193142	-1.6351	0.102029	0.258754	ESAM	0.587114	FALSE
KITLG	11.4823	-0.455843	0.278954	-1.63411	0.102235	0.259219	KITLG	0.586332	FALSE
ITPRIPL2	4.02233	-0.403321	0.246829	-1.63401	0.102256	0.259226	ITPRIPL2	0.586321	FALSE
EDA2R	2.57227	-0.639071	0.391179	-1.63371	0.10232	0.259342	EDA2R	0.586127	FALSE
NSD1	48.1186	0.263996	0.161642	1.63321	0.102424	0.259557	NSD1	0.585767	FALSE
RUFY3	48.9978	0.276282	0.169183	1.63304	0.10246	0.259603	RUFY3	0.585691	FALSE
TMOD2	8.97756	-0.354873	0.21737	-1.63258	0.102558	0.259803	TMOD2	0.585356	FALSE
ADAMTSL2	3.2657	-0.685058	0.419663	-1.6324	0.102595	0.25985	ADAMTSL2	0.585278	FALSE
LINC00670	26.3391	0.419681	0.257215	1.63163	0.102757	0.260164	LINC00670	0.584752	FALSE
SIM2	1.42289	-0.724228	0.443861	-1.63166	0.102752	0.260164	SIM2	0.584752	FALSE
ANGEL1	6.11077	-0.387036	0.237221	-1.63154	0.102776	0.260165	ANGEL1	0.584752	FALSE
ZNF669	2.23049	-0.599426	0.367562	-1.63082	0.102929	0.260506	ZNF669	0.584183	FALSE
ALG10B	2.13535	-0.532233	0.326471	-1.63026	0.103047	0.260756	ALG10B	0.583766	FALSE
CSPG4	26.9138	-0.361443	0.221737	-1.63005	0.10309	0.260818	CSPG4	0.583662	FALSE
ZNF677	5.37999	0.355522	0.218155	1.62968	0.10317	0.260907	ZNF677	0.583514	FALSE
RPL12	11.6688	0.399881	0.245357	1.62979	0.103146	0.260907	RPL12	0.583514	FALSE
EXO1	1.36908	0.618994	0.379839	1.62962	0.103182	0.260907	EXO1	0.583514	FALSE
CRK	20.6129	-0.314698	0.193267	-1.62831	0.10346	0.261564	CRK	0.582422	FALSE
C16orf95	2.86842	0.431922	0.265508	1.62678	0.103785	0.262337	C16orf95	0.58114	FALSE
DCTN1	7.34075	-0.349279	0.214757	-1.62639	0.103866	0.262495	DCTN1	0.580879	FALSE
NUMA1	20.8858	-0.280701	0.172605	-1.62627	0.103893	0.262515	NUMA1	0.580845	FALSE
VPS8	25.5997	0.323055	0.198683	1.62599	0.103953	0.262582	VPS8	0.580736	FALSE
CSPG5	1.28744	0.619837	0.381212	1.62597	0.103957	0.262582	CSPG5	0.580736	FALSE
SYVN1	3.61759	-0.460758	0.28351	-1.62519	0.104122	0.26295	SYVN1	0.580126	FALSE
MCPH1	37.9321	-0.255092	0.157014	-1.62465	0.104237	0.263145	MCPH1	0.579805	FALSE
ANAPC11	7.36427	-0.401134	0.246892	-1.62474	0.104219	0.263145	ANAPC11	0.579805	FALSE
IPO8	12.421	-0.30215	0.185996	-1.6245	0.10427	0.263152	IPO8	0.579793	FALSE
C16orf86	2.18122	-0.642476	0.395523	-1.62437	0.104296	0.263152	C16orf86	0.579793	FALSE
SCRN3	6.40934	0.326254	0.200843	1.62442	0.104285	0.263152	SCRN3	0.579793	FALSE
MBNL1	249.475	-0.394828	0.243108	-1.62408	0.104358	0.263261	MBNL1	0.579613	FALSE
SPATA16	1.4491	-0.696345	0.428914	-1.62351	0.104481	0.263497	SPATA16	0.579224	FALSE
B3GALNT2	42.9207	-0.369552	0.227632	-1.62346	0.10449	0.263497	B3GALNT2	0.579224	FALSE
VMP1	55.3674	-0.456166	0.281008	-1.62332	0.10452	0.263513	VMP1	0.579199	FALSE
NCR3LG1	1.98248	-0.641371	0.395113	-1.62326	0.104534	0.263513	NCR3LG1	0.579199	FALSE
TMEM150A	2.16379	-0.588823	0.362875	-1.62266	0.104662	0.263789	TMEM150A	0.578744	FALSE
MBNL3	6.28069	0.543561	0.335053	1.62231	0.104736	0.263927	MBNL3	0.578517	FALSE
POLR3A	9.03857	-0.312413	0.19265	-1.62166	0.104876	0.264231	POLR3A	0.578017	FALSE
ZDHHC1	4.33029	0.38614	0.238194	1.62112	0.104992	0.264303	ZDHHC1	0.577898	FALSE
NCBP1	11.0687	-0.315197	0.194431	-1.62113	0.10499	0.264303	NCBP1	0.577898	FALSE
PLAC1	1.56128	0.539487	0.332794	1.62108	0.105	0.264303	PLAC1	0.577898	FALSE
DTWD1	19.6072	0.292061	0.180139	1.62131	0.104951	0.264303	DTWD1	0.577898	FALSE
CDKN3	1.59161	0.593292	0.365922	1.62136	0.10494	0.264303	CDKN3	0.577898	FALSE
RAB11FIP2	12.1372	0.281498	0.173669	1.62089	0.105041	0.26436	RAB11FIP2	0.577804	FALSE
EEF1B2	7.83777	0.399365	0.2464	1.6208	0.105061	0.264362	EEF1B2	0.577801	FALSE
PRKG1	1961.34	-0.356351	0.219979	-1.61993	0.105248	0.264785	PRKG1	0.577107	FALSE
ZNF814	16.9782	0.2908	0.179569	1.61943	0.105354	0.265005	ZNF814	0.576746	FALSE
ARPC4	4.08035	-0.469721	0.290078	-1.61929	0.105384	0.265032	ARPC4	0.576702	FALSE
LENG8-AS1	5.75284	0.396596	0.244936	1.61918	0.105408	0.265045	LENG8-AS1	0.576681	FALSE
ENPEP	103.442	0.464718	0.287038	1.61902	0.105444	0.265073	ENPEP	0.576635	FALSE
ANKS3	9.45051	0.312569	0.193068	1.61895	0.105458	0.265073	ANKS3	0.576635	FALSE
GBF1	44.6373	0.280108	0.173043	1.61871	0.105509	0.26513	GBF1	0.576542	FALSE
RAB8B	20.9117	0.368218	0.227482	1.61867	0.105518	0.26513	RAB8B	0.576542	FALSE
EIF4G3	69.8432	0.26801	0.165633	1.61809	0.105643	0.265394	EIF4G3	0.576109	FALSE
SLC39A13	4.36836	-0.4256	0.263045	-1.61797	0.105668	0.26541	SLC39A13	0.576083	FALSE
RIN2	30.4351	-0.351727	0.217457	-1.61745	0.105781	0.265645	RIN2	0.575698	FALSE
FKBP3	11.59	-0.365229	0.22583	-1.61728	0.105819	0.265692	FKBP3	0.575621	FALSE
IFT172	8.33492	0.316322	0.195606	1.61714	0.105848	0.265719	IFT172	0.575577	FALSE
LEPROTL1	5.95373	0.369607	0.2286	1.61683	0.105915	0.265839	LEPROTL1	0.575381	FALSE
ATP1B3	111.643	-0.794091	0.491175	-1.61672	0.105939	0.265852	ATP1B3	0.575361	FALSE
MPEG1	1.33248	-0.761437	0.471005	-1.61662	0.10596	0.265856	MPEG1	0.575354	FALSE
NQO2	9.93671	-0.330803	0.204669	-1.61628	0.106034	0.265896	NQO2	0.575288	FALSE
ZBED5-AS1	3.69485	-0.558458	0.345519	-1.61629	0.106033	0.265896	ZBED5-AS1	0.575288	FALSE
HLA-DMA	2.41609	-0.649141	0.401618	-1.61632	0.106026	0.265896	HLA-DMA	0.575288	FALSE
AEBP2	53.4034	0.288251	0.178391	1.61584	0.106128	0.266038	AEBP2	0.575057	FALSE
YTHDF2	11.5693	-0.309168	0.191327	-1.61591	0.106113	0.266038	YTHDF2	0.575057	FALSE
SPTBN4	2.82477	0.478236	0.296011	1.6156	0.106181	0.266118	SPTBN4	0.574925	FALSE
CD55	6.76473	-0.432257	0.267566	-1.61552	0.106199	0.266118	CD55	0.574925	FALSE
PPP1R26-AS1	3.09587	0.405239	0.250895	1.61518	0.106272	0.266255	PPP1R26-AS1	0.574702	FALSE
TET2	32.1823	0.279864	0.173317	1.61476	0.106364	0.26634	TET2	0.574564	FALSE
PCAT4	1.2899	-0.734789	0.455007	-1.6149	0.106333	0.26634	PCAT4	0.574564	FALSE
CATSPERB	2.66149	0.526603	0.326102	1.61484	0.106345	0.26634	CATSPERB	0.574564	FALSE
CELSR2	1.92486	0.522295	0.323508	1.61447	0.106424	0.266444	CELSR2	0.574394	FALSE
PWWP2A	28.5419	-0.286068	0.17732	-1.61329	0.106682	0.267041	PWWP2A	0.573421	FALSE
CACYBP	5.62383	-0.433163	0.268559	-1.61291	0.106763	0.267148	CACYBP	0.573248	FALSE
DENND4A	36.1573	-0.313679	0.19447	-1.613	0.106745	0.267148	DENND4A	0.573248	FALSE
MED23	16.5896	-0.300449	0.186298	-1.61273	0.106803	0.267201	MED23	0.573163	FALSE
HTRA1	6.3295	0.393899	0.24426	1.61262	0.106828	0.267203	HTRA1	0.573158	FALSE
KCTD6	2.84795	-0.513429	0.318396	-1.61255	0.106843	0.267203	KCTD6	0.573158	FALSE
SLC25A5	6.86025	-0.429285	0.26628	-1.61216	0.106928	0.26732	SLC25A5	0.572969	FALSE
MSH5	1.98744	0.623158	0.386517	1.61224	0.106909	0.26732	MSH5	0.572969	FALSE
UBE2D2	46.0712	-0.268221	0.166398	-1.61192	0.106978	0.267355	UBE2D2	0.572912	FALSE
C1GALT1	6.80314	-0.413989	0.25683	-1.61192	0.10698	0.267355	C1GALT1	0.572912	FALSE
ZNF575	1.63797	-0.661528	0.410459	-1.61168	0.107031	0.267434	ZNF575	0.572783	FALSE
NHP2	3.97774	-0.455488	0.282653	-1.61147	0.107076	0.267499	NHP2	0.572679	FALSE
USP5	3.47526	-0.437	0.271203	-1.61134	0.107106	0.267524	USP5	0.572638	FALSE
SLC29A3	1.64114	-0.675964	0.419992	-1.60947	0.107514	0.268496	SLC29A3	0.571061	FALSE
C1orf131	5.88227	-0.378995	0.235582	-1.60876	0.10767	0.268691	C1orf131	0.570746	FALSE
SNAP23	12.156	0.334418	0.20786	1.60886	0.107647	0.268691	SNAP23	0.570746	FALSE
ATRAID	4.55333	-0.397366	0.246999	-1.60877	0.107666	0.268691	ATRAID	0.570746	FALSE
SNX21	9.65858	-0.384553	0.239003	-1.60899	0.107619	0.268691	SNX21	0.570746	FALSE
DCAF8	11.194	-0.361572	0.224849	-1.60806	0.107821	0.268923	DCAF8	0.570372	FALSE
ZBTB1	18.6044	0.285752	0.17772	1.60787	0.107863	0.268923	ZBTB1	0.570372	FALSE
AP3S2	8.16128	-0.434615	0.270316	-1.6078	0.107879	0.268923	AP3S2	0.570372	FALSE
RNF24	29.8775	0.291502	0.181294	1.60789	0.107859	0.268923	RNF24	0.570372	FALSE
RBM23	16.6644	-0.324697	0.201931	-1.60796	0.107844	0.268923	RBM23	0.570372	FALSE
TMEM132C	4.77594	0.617721	0.384166	1.60795	0.107845	0.268923	TMEM132C	0.570372	FALSE
MEX3B	1.66717	0.525568	0.326947	1.6075	0.107944	0.268991	MEX3B	0.570262	FALSE
TBC1D24	1.7764	0.502944	0.312872	1.60751	0.107943	0.268991	TBC1D24	0.570262	FALSE
MTMR9	11.4183	-0.300779	0.187126	-1.60736	0.107976	0.269022	MTMR9	0.570213	FALSE
CNTN4-AS2	2.39358	0.578147	0.35975	1.60708	0.108037	0.269125	CNTN4-AS2	0.570046	FALSE
IFIT5	2.45986	-0.543395	0.338168	-1.60688	0.108081	0.269187	IFIT5	0.569945	FALSE
RHOQ	31.2957	-0.344501	0.214404	-1.60678	0.108102	0.26919	RHOQ	0.569941	FALSE
SPATA7	8.90452	0.342126	0.213002	1.60621	0.108229	0.269458	SPATA7	0.569508	FALSE
PRPF19	3.56728	-0.437762	0.272669	-1.60547	0.108391	0.269813	PRPF19	0.568937	FALSE
HS6ST1	3.65896	0.392834	0.244699	1.60538	0.108411	0.269816	HS6ST1	0.568932	FALSE
ENGASE	5.24937	-0.409206	0.254926	-1.6052	0.108451	0.269866	ENGASE	0.568852	FALSE
SNIP1	5.08962	-0.399752	0.249079	-1.60492	0.108511	0.269967	SNIP1	0.568689	FALSE
XPA	11.8787	-0.298485	0.186014	-1.60464	0.108573	0.270026	XPA	0.568594	FALSE
NSUN4	8.01879	-0.384991	0.239918	-1.60467	0.108566	0.270026	NSUN4	0.568594	FALSE
BMPR2	89.9592	0.316108	0.197025	1.6044	0.108625	0.270106	BMPR2	0.568465	FALSE
POLL	5.62572	-0.349008	0.217597	-1.60392	0.108732	0.270324	POLL	0.568116	FALSE
APRT	4.13127	-0.459291	0.286401	-1.60366	0.108788	0.270415	APRT	0.567968	FALSE
PIP4K2C	5.1747	-0.40481	0.252469	-1.6034	0.108846	0.27051	PIP4K2C	0.567817	FALSE
NINJ1	2.69293	-0.505288	0.315168	-1.60323	0.108883	0.270556	NINJ1	0.567743	FALSE
PIK3CD	3.80293	-0.478687	0.298708	-1.60252	0.10904	0.270731	PIK3CD	0.567462	FALSE
KDM4D	1.63035	-0.641225	0.400129	-1.60254	0.109036	0.270731	KDM4D	0.567462	FALSE
MT-ATP8	6.08974	-0.575692	0.359252	-1.60247	0.109051	0.270731	MT-ATP8	0.567462	FALSE
PPP1R15A	6.27294	0.430363	0.268551	1.60254	0.109037	0.270731	PPP1R15A	0.567462	FALSE
FBXO38	14.7413	-0.315434	0.196804	-1.60278	0.108983	0.270731	FBXO38	0.567462	FALSE
MGMT	29.8232	0.27774	0.173332	1.60235	0.109077	0.270747	MGMT	0.567436	FALSE
ZNF408	1.70233	-0.645295	0.402782	-1.60209	0.109135	0.270842	ZNF408	0.567284	FALSE
BEND3	2.56337	0.45699	0.285292	1.60183	0.109193	0.270939	BEND3	0.567129	FALSE
ARAP2	2.64811	-0.565692	0.353257	-1.60136	0.109297	0.271047	ARAP2	0.566956	FALSE
PIBF1	50.5637	0.285159	0.178058	1.6015	0.109267	0.271047	PIBF1	0.566956	FALSE
MED7	1.85827	-0.589544	0.368191	-1.60119	0.109334	0.271047	MED7	0.566956	FALSE
RAB30	8.76188	0.394793	0.246554	1.60124	0.109323	0.271047	RAB30	0.566956	FALSE
MRPL28	3.65602	-0.455199	0.284261	-1.60134	0.109302	0.271047	MRPL28	0.566956	FALSE
RPL7A	21.4553	0.404457	0.252679	1.60068	0.109449	0.271283	RPL7A	0.566578	FALSE
FGD2	1.42726	-0.75453	0.471493	-1.6003	0.109533	0.271442	FGD2	0.566323	FALSE
CD72	2.4192	0.463597	0.28975	1.59999	0.109601	0.271563	CD72	0.566129	FALSE
CD84	1.44013	-0.753367	0.470936	-1.59972	0.10966	0.271662	CD84	0.565971	FALSE
TCEAL1	4.35215	-0.458968	0.286963	-1.5994	0.109733	0.271793	TCEAL1	0.565762	FALSE
ZC3H13	24.8261	0.259296	0.162177	1.59885	0.109855	0.271998	ZC3H13	0.565434	FALSE
MS4A4A	1.84503	-0.645547	0.403755	-1.59886	0.109853	0.271998	MS4A4A	0.565434	FALSE
ZNRF3-AS1	1.6357	-0.71179	0.44525	-1.59863	0.109903	0.272021	ZNRF3-AS1	0.565397	FALSE
IAH1	12.8431	-0.293419	0.183536	-1.59871	0.109886	0.272021	IAH1	0.565397	FALSE
POLR2M	3.90222	-0.429637	0.26877	-1.59853	0.109926	0.272029	POLR2M	0.565385	FALSE
FBXO27	1.87133	0.478502	0.299392	1.59825	0.109988	0.272134	FBXO27	0.565217	FALSE
HIRIP3	2.93408	-0.461329	0.28868	-1.59807	0.110028	0.272186	HIRIP3	0.565134	FALSE
PREP	11.0509	0.310048	0.194046	1.5978	0.110087	0.272282	PREP	0.564982	FALSE
LINC00222	2.31773	-0.625503	0.391524	-1.59761	0.110129	0.272338	LINC00222	0.564891	FALSE
TOPORS	7.12603	-0.358022	0.224227	-1.5967	0.110334	0.272795	TOPORS	0.564163	FALSE
HCG22	1.43951	0.621572	0.389335	1.5965	0.110378	0.272855	HCG22	0.564067	FALSE
COX16	3.83959	0.488697	0.306128	1.59638	0.110403	0.27287	COX16	0.564044	FALSE
DONSON	5.97743	0.365877	0.229206	1.59628	0.110427	0.272881	DONSON	0.564027	FALSE
OSBPL5	23.6705	-0.34659	0.217164	-1.59598	0.110492	0.272945	OSBPL5	0.563925	FALSE
RXRG	1.43602	0.58176	0.364509	1.59601	0.110486	0.272945	RXRG	0.563925	FALSE
MFSD11	14.7555	0.308738	0.193541	1.59521	0.110665	0.27325	MFSD11	0.563441	FALSE
WDR74	2.8527	-0.505114	0.316652	-1.59517	0.110674	0.27325	WDR74	0.563441	FALSE
FILIP1	178.262	-0.390028	0.244506	-1.59517	0.110674	0.27325	FILIP1	0.563441	FALSE
ARID1A	32.8368	0.261013	0.163645	1.595	0.110713	0.273297	ARID1A	0.563365	FALSE
PAAF1	7.63109	0.327104	0.205133	1.5946	0.110802	0.273419	PAAF1	0.563171	FALSE
SLC22A15	6.56134	-0.447892	0.280867	-1.59467	0.110786	0.273419	SLC22A15	0.563171	FALSE
FRMPD3	1.44097	0.568572	0.356654	1.59418	0.110895	0.273552	FRMPD3	0.56296	FALSE
PHEX	1.9018	0.506483	0.317706	1.59419	0.110894	0.273552	PHEX	0.56296	FALSE
WDR88	2.32498	0.488442	0.306442	1.59391	0.110955	0.273652	WDR88	0.562801	FALSE
SNRK-AS1	2.44701	-0.543671	0.341229	-1.59327	0.111099	0.27387	SNRK-AS1	0.562456	FALSE
CDK2AP1	2.13491	0.443811	0.278556	1.59326	0.111103	0.27387	CDK2AP1	0.562456	FALSE
SAR1A	10.3211	0.30296	0.190138	1.59336	0.111079	0.27387	SAR1A	0.562456	FALSE
PAMR1	3.55792	0.483937	0.303792	1.59299	0.111163	0.27397	PAMR1	0.562297	FALSE
EED	8.26982	-0.327154	0.205434	-1.5925	0.111272	0.274093	EED	0.562101	FALSE
ZMIZ2	7.72	-0.341239	0.214279	-1.5925	0.111272	0.274093	ZMIZ2	0.562101	FALSE
MAPRE1	6.26711	-0.385882	0.242308	-1.59253	0.111266	0.274093	MAPRE1	0.562101	FALSE
ADCY8	1.74215	-0.671176	0.421674	-1.59169	0.111454	0.274444	ADCY8	0.561547	FALSE
ARHGAP12	19.1958	0.28256	0.177515	1.59175	0.11144	0.274444	ARHGAP12	0.561547	FALSE
TIMM23	9.47519	-0.30726	0.193053	-1.59158	0.111479	0.274458	TIMM23	0.561524	FALSE
IFT81	21.9897	0.280865	0.176527	1.59105	0.111597	0.274699	IFT81	0.561142	FALSE
C6orf226	2.42502	-0.596648	0.375363	-1.58952	0.111943	0.275501	C6orf226	0.559877	FALSE
ABHD11	2.9402	-0.545065	0.343043	-1.58891	0.11208	0.275791	ABHD11	0.55942	FALSE
DCDC1	2.90927	0.395013	0.24864	1.58869	0.11213	0.275866	DCDC1	0.559303	FALSE
MED25	4.75941	0.373043	0.234845	1.58847	0.112181	0.27594	MED25	0.559185	FALSE
C6orf47	2.49457	-0.519106	0.326822	-1.58834	0.112208	0.27596	C6orf47	0.559154	FALSE
TECR	5.82983	-0.373046	0.235028	-1.58724	0.112458	0.276525	TECR	0.558266	FALSE
TEX41	29.6726	0.405186	0.255294	1.58714	0.112482	0.276534	TEX41	0.558251	FALSE
PDE4D	63.1169	-0.71817	0.452523	-1.58703	0.112505	0.276542	PDE4D	0.558239	FALSE
STK11	7.54621	-0.343558	0.216592	-1.5862	0.112694	0.276957	STK11	0.557587	FALSE
SMYD4	9.99938	-0.357088	0.225154	-1.58597	0.112746	0.277036	SMYD4	0.557464	FALSE
MRPL48	6.52577	0.312856	0.197348	1.5853	0.112897	0.27736	MRPL48	0.556956	FALSE
ZNF215	1.96978	0.519399	0.327657	1.58519	0.112923	0.277374	ZNF215	0.556935	FALSE
DPP8	19.9517	-0.2758	0.174009	-1.58497	0.112973	0.277447	DPP8	0.556819	FALSE
SP2	5.6032	-0.391792	0.247225	-1.58476	0.113022	0.277519	SP2	0.556707	FALSE
CERS2	4.25017	-0.405742	0.256105	-1.58428	0.11313	0.277637	CERS2	0.556523	FALSE
ZNF507	10.7575	-0.30761	0.194156	-1.58434	0.113116	0.277637	ZNF507	0.556523	FALSE
HDAC11-AS1	1.41826	-0.762235	0.48111	-1.58433	0.113119	0.277637	HDAC11-AS1	0.556523	FALSE
BCO2	5.86199	-0.449411	0.283737	-1.5839	0.113216	0.277652	BCO2	0.556499	FALSE
CYP1B1-AS1	3.2405	0.441529	0.278758	1.58391	0.113213	0.277652	CYP1B1-AS1	0.556499	FALSE
PPP1R2	14.8581	-0.295607	0.186637	-1.58387	0.113224	0.277652	PPP1R2	0.556499	FALSE
ISLR	1.90587	0.450468	0.284363	1.58413	0.113164	0.277652	ISLR	0.556499	FALSE
ERLIN2	3.86087	0.367823	0.232238	1.58381	0.113236	0.277652	ERLIN2	0.556499	FALSE
IQCH-AS1	7.1122	0.332164	0.209811	1.58315	0.113386	0.277825	IQCH-AS1	0.556229	FALSE
ZNF436	1.99344	0.514134	0.324716	1.58333	0.113345	0.277825	ZNF436	0.556229	FALSE
CDH17	1.54226	0.559558	0.35344	1.58318	0.113381	0.277825	CDH17	0.556229	FALSE
ZSCAN22	1.84755	-0.66694	0.421229	-1.58332	0.113349	0.277825	ZSCAN22	0.556229	FALSE
GABRB2	5.07411	0.621328	0.392511	1.58296	0.113431	0.277872	GABRB2	0.556155	FALSE
EIF3J	15.0301	-0.299933	0.189484	-1.58289	0.113445	0.277872	EIF3J	0.556155	FALSE
ZNF524	2.01512	-0.550462	0.347796	-1.58272	0.113486	0.277874	ZNF524	0.556152	FALSE
PLEKHA8	11.1908	0.281313	0.177741	1.58272	0.113486	0.277874	PLEKHA8	0.556152	FALSE
GAR1	3.30736	0.399906	0.252692	1.58259	0.113516	0.277898	GAR1	0.556114	FALSE
TUBA1C	12.5409	-0.383875	0.2426	-1.58234	0.113573	0.277917	TUBA1C	0.556085	FALSE
TRAPPC10	21.6193	-0.299863	0.189512	-1.58229	0.113583	0.277917	TRAPPC10	0.556085	FALSE
C19orf25	10.6285	-0.329269	0.20809	-1.58234	0.113571	0.277917	C19orf25	0.556085	FALSE
DNMBP-AS1	3.75712	-0.538956	0.340657	-1.58211	0.113625	0.27797	DNMBP-AS1	0.556003	FALSE
MT-CO1	148.279	-0.622508	0.393573	-1.58168	0.113722	0.278157	MT-CO1	0.555709	FALSE
KDM8	2.78648	-0.54744	0.346178	-1.58138	0.11379	0.278276	KDM8	0.555524	FALSE
SLC6A9	6.87461	-0.477024	0.301685	-1.5812	0.113833	0.278332	SLC6A9	0.555437	FALSE
NRBP2	12.0434	-0.305023	0.192926	-1.58104	0.113869	0.278372	NRBP2	0.555374	FALSE
DYRK4	2.22713	-0.59143	0.374201	-1.58051	0.113989	0.278559	DYRK4	0.555082	FALSE
RP1	1.64939	0.538694	0.340851	1.58044	0.114006	0.278559	RP1	0.555082	FALSE
RHBDF1	8.05286	-0.412638	0.261085	-1.58047	0.113998	0.278559	RHBDF1	0.555082	FALSE
RAB20	17.9344	-0.543264	0.343761	-1.58035	0.114026	0.27856	RAB20	0.555082	FALSE
GNAS	53.9055	0.320066	0.202578	1.57997	0.114115	0.278695	GNAS	0.554871	FALSE
ZNF614	2.95344	-0.486248	0.307764	-1.57994	0.114122	0.278695	ZNF614	0.554871	FALSE
MYO15A	2.04396	0.506878	0.320858	1.57976	0.114162	0.278745	MYO15A	0.554793	FALSE
CYP3A43	1.55965	-0.693652	0.439136	-1.57958	0.114203	0.278795	CYP3A43	0.554715	FALSE
ARHGEF11	20.3846	0.270592	0.171359	1.57909	0.114315	0.279019	ARHGEF11	0.554366	FALSE
LPAR3	1.3831	0.579656	0.367127	1.5789	0.114359	0.27908	LPAR3	0.554272	FALSE
NRTN	1.42099	-0.68183	0.431997	-1.57832	0.114492	0.279354	NRTN	0.553846	FALSE
SMARCB1	12.6251	0.276569	0.175244	1.57819	0.114521	0.279377	SMARCB1	0.55381	FALSE
KRBA2	2.69617	0.411385	0.260718	1.57789	0.114591	0.279498	KRBA2	0.553621	FALSE
CHRNB1	1.92415	-0.569614	0.361105	-1.57742	0.114699	0.279713	CHRNB1	0.553287	FALSE
RNASET2	1.86564	-0.594307	0.376796	-1.57726	0.114735	0.279751	RNASET2	0.553228	FALSE
OSBPL9	66.8668	0.292155	0.185241	1.57716	0.114758	0.279757	OSBPL9	0.553219	FALSE
FUT10	10.9663	0.326623	0.207193	1.57642	0.114929	0.280125	FUT10	0.552648	FALSE
LPP-AS1	4.68082	-0.635351	0.403269	-1.5755	0.115141	0.280505	LPP-AS1	0.55206	FALSE
AMN1	14.8516	-0.313741	0.199122	-1.57562	0.115113	0.280505	AMN1	0.55206	FALSE
LEAP2	2.63056	-0.634246	0.402573	-1.57548	0.115145	0.280505	LEAP2	0.55206	FALSE
FOCAD	25.5422	0.308422	0.195797	1.57521	0.115207	0.280558	FOCAD	0.551978	FALSE
PSMC6	15.7666	-0.283926	0.180237	-1.5753	0.115188	0.280558	PSMC6	0.551978	FALSE
WDR6	9.23352	0.31249	0.198404	1.57502	0.115252	0.280619	WDR6	0.551883	FALSE
RPL7L1	9.76833	-0.30754	0.195421	-1.57373	0.11555	0.281294	RPL7L1	0.55084	FALSE
YEATS4	3.72007	-0.424888	0.270071	-1.57324	0.115662	0.281518	YEATS4	0.550493	FALSE
USP33	33.6915	-0.266366	0.169335	-1.57301	0.115716	0.281601	USP33	0.550366	FALSE
BIRC3	1.95531	-0.642397	0.408504	-1.57256	0.115821	0.281805	BIRC3	0.550051	FALSE
FCGRT	5.24987	0.332118	0.211227	1.57233	0.115875	0.281888	FCGRT	0.549923	FALSE
C11orf58	33.452	-0.292834	0.186317	-1.5717	0.11602	0.282186	C11orf58	0.549465	FALSE
NT5C1A	1.53346	0.555754	0.353618	1.57162	0.116038	0.282186	NT5C1A	0.549465	FALSE
HCFC1R1	8.59016	-0.378241	0.2407	-1.57142	0.116085	0.282251	HCFC1R1	0.549364	FALSE
RNF44	2.83251	0.437044	0.278218	1.57087	0.116213	0.282513	RNF44	0.548961	FALSE
NUDT4	58.2816	-0.439271	0.279686	-1.57059	0.116279	0.282624	NUDT4	0.548791	FALSE
KDM5A	30.8707	-0.253733	0.161608	-1.57005	0.116403	0.282875	KDM5A	0.548406	FALSE
BTN3A3	1.82507	0.502437	0.320054	1.56985	0.116449	0.282939	BTN3A3	0.548307	FALSE
KDM2A	57.3521	-0.266844	0.17	-1.56967	0.116491	0.282958	KDM2A	0.548279	FALSE
SH3KBP1	32.2656	-0.287281	0.183023	-1.56965	0.116498	0.282958	SH3KBP1	0.548279	FALSE
DTNBP1	14.6907	-0.293454	0.187113	-1.56832	0.116806	0.283658	DTNBP1	0.547205	FALSE
CIITA	2.0075	-0.572579	0.365379	-1.56708	0.117095	0.28431	CIITA	0.546208	FALSE
SURF2	2.02365	-0.591833	0.377743	-1.56676	0.117171	0.284444	SURF2	0.546003	FALSE
GLT8D2	9.26411	0.388681	0.248102	1.56662	0.117204	0.284474	GLT8D2	0.545957	FALSE
GNAS-AS1	2.04605	0.49481	0.316108	1.56532	0.117508	0.285163	GNAS-AS1	0.544907	FALSE
ART4	4.05136	-0.641765	0.410084	-1.56496	0.117592	0.285318	ART4	0.544671	FALSE
TSR2	3.21808	-0.439148	0.280815	-1.56383	0.117857	0.28591	TSR2	0.543771	FALSE
TM4SF1-AS1	1.52783	-0.657946	0.420767	-1.56368	0.117892	0.285946	TM4SF1-AS1	0.543716	FALSE
TRABD	5.50382	-0.434534	0.277948	-1.56337	0.117967	0.285984	TRABD	0.543658	FALSE
DECR1	30.2431	-0.364154	0.232931	-1.56335	0.11797	0.285984	DECR1	0.543658	FALSE
SIAH1	11.955	0.292352	0.187	1.56338	0.117963	0.285984	SIAH1	0.543658	FALSE
TCIRG1	4.45931	-0.46182	0.295445	-1.56313	0.118022	0.286061	TCIRG1	0.543542	FALSE
HIGD1C	1.86076	-0.585911	0.374907	-1.56282	0.118095	0.286189	HIGD1C	0.543347	FALSE
ZNF512	12.1039	0.304931	0.195205	1.5621	0.118264	0.286447	ZNF512	0.542956	FALSE
SWT1	10.5969	0.307982	0.197153	1.56215	0.118253	0.286447	SWT1	0.542956	FALSE
PDZD11	2.41211	-0.504293	0.322829	-1.56211	0.118263	0.286447	PDZD11	0.542956	FALSE
PRKCE	56.4209	0.274194	0.175557	1.56185	0.118323	0.286541	PRKCE	0.542813	FALSE
C5orf22	6.46854	-0.34819	0.222967	-1.56162	0.118377	0.286558	C5orf22	0.542788	FALSE
HTRA3	2.07133	-0.555071	0.355432	-1.56168	0.118363	0.286558	HTRA3	0.542788	FALSE
TMEM199	3.4273	-0.527958	0.338096	-1.56156	0.118392	0.286558	TMEM199	0.542788	FALSE
SYN1	1.76316	-0.593871	0.380383	-1.56125	0.118466	0.286687	SYN1	0.542591	FALSE
CALML3-AS1	1.62246	-0.677712	0.434437	-1.55998	0.118765	0.287312	CALML3-AS1	0.541647	FALSE
RSBN1L	29.8644	-0.276236	0.177074	-1.56	0.118761	0.287312	RSBN1L	0.541647	FALSE
KRIT1	22.0027	-0.386483	0.247814	-1.55957	0.118862	0.287496	KRIT1	0.541368	FALSE
AKAP9	73.8471	-0.297451	0.190755	-1.55934	0.118916	0.287552	AKAP9	0.541284	FALSE
METTL15	41.1723	0.286723	0.18388	1.5593	0.118926	0.287552	METTL15	0.541284	FALSE
C2CD5	22.9437	0.276602	0.177449	1.55877	0.11905	0.287802	C2CD5	0.540907	FALSE
CETN3	3.40474	0.396372	0.25438	1.55819	0.119189	0.287827	CETN3	0.540868	FALSE
PPCS	4.5458	-0.40443	0.259578	-1.55803	0.119226	0.287827	PPCS	0.540868	FALSE
WDR81	5.18075	-0.442117	0.283658	-1.55862	0.119085	0.287827	WDR81	0.540868	FALSE
CCNT1	10.8574	-0.301065	0.193182	-1.55845	0.119126	0.287827	CCNT1	0.540868	FALSE
MDM2	21.4762	-0.335221	0.215153	-1.55806	0.11922	0.287827	MDM2	0.540868	FALSE
PARG	26.9776	0.243591	0.156324	1.55825	0.119174	0.287827	PARG	0.540868	FALSE
RECK	17.5967	0.264749	0.169915	1.55813	0.119203	0.287827	RECK	0.540868	FALSE
KPNA6	23.4662	-0.27379	0.175721	-1.5581	0.11921	0.287827	KPNA6	0.540868	FALSE
VIM-AS1	2.6265	-0.553525	0.355394	-1.55749	0.119353	0.288005	VIM-AS1	0.5406	FALSE
BPNT1	3.58789	-0.403516	0.259089	-1.55744	0.119366	0.288005	BPNT1	0.5406	FALSE
RNF214	12.5839	0.263328	0.169085	1.55737	0.119383	0.288005	RNF214	0.5406	FALSE
PRELID2	23.4473	0.426269	0.273666	1.55762	0.119322	0.288005	PRELID2	0.5406	FALSE
NPAS1	2.25947	0.452518	0.290705	1.55662	0.11956	0.288381	NPAS1	0.540033	FALSE
CNOT3	3.95935	-0.394448	0.253515	-1.55592	0.119728	0.288679	CNOT3	0.539584	FALSE
ATP11A	15.0893	0.363761	0.233786	1.55596	0.119718	0.288679	ATP11A	0.539584	FALSE
RGMA	7.84347	-0.395212	0.254018	-1.55584	0.119745	0.288679	RGMA	0.539584	FALSE
FAM178B	2.68379	-0.474998	0.305342	-1.55563	0.119797	0.288704	FAM178B	0.539547	FALSE
ACSF2	3.99088	0.380628	0.244666	1.55571	0.119778	0.288704	ACSF2	0.539547	FALSE
BRMS1	2.70327	-0.519671	0.334106	-1.55541	0.119849	0.288778	BRMS1	0.539436	FALSE
CNP	3.01035	-0.434237	0.2792	-1.55529	0.119877	0.288796	CNP	0.539408	FALSE
FAM156A	5.70006	0.32393	0.208289	1.5552	0.119899	0.2888	FAM156A	0.539402	FALSE
PHF8	12.0761	0.284811	0.183169	1.55491	0.119968	0.288916	PHF8	0.539228	FALSE
FSCN3	1.66961	-0.643282	0.413954	-1.55399	0.120186	0.289391	FSCN3	0.538515	FALSE
RPS4Y1	9.09681	0.428258	0.275614	1.55383	0.120224	0.289432	RPS4Y1	0.538454	FALSE
TMEM234	3.15349	0.4306	0.277184	1.55348	0.120308	0.289585	TMEM234	0.538224	FALSE
ADCY6	37.4168	-0.297276	0.191384	-1.5533	0.120352	0.28964	ADCY6	0.538141	FALSE
ACTC1	173.967	-0.583078	0.375469	-1.55293	0.12044	0.2898	ACTC1	0.537901	FALSE
PLTP	3.12671	-0.462881	0.29817	-1.5524	0.120565	0.290003	PLTP	0.537597	FALSE
PTPN9	37.383	-0.335302	0.215984	-1.55244	0.120557	0.290003	PTPN9	0.537597	FALSE
ATM	31.6334	0.270014	0.173981	1.55198	0.120668	0.290199	ATM	0.537304	FALSE
ADCK1	3.31311	0.409012	0.263577	1.55177	0.120716	0.290208	ADCK1	0.537291	FALSE
TBCA	34.1121	-0.249403	0.160729	-1.5517	0.120734	0.290208	TBCA	0.537291	FALSE
TOR1AIP2	10.6794	-0.28636	0.184527	-1.55186	0.120697	0.290208	TOR1AIP2	0.537291	FALSE
TECPR1	6.32635	-0.348818	0.22486	-1.55127	0.120838	0.290407	TECPR1	0.536993	FALSE
PPARD	12.0692	0.316802	0.204324	1.55049	0.121024	0.290805	PPARD	0.536399	FALSE
E2F3	7.57504	-0.410909	0.265051	-1.5503	0.12107	0.290814	E2F3	0.536385	FALSE
NONO	10.6255	0.261972	0.168977	1.55034	0.12106	0.290814	NONO	0.536385	FALSE
KIN	9.43493	-0.312263	0.201435	-1.55019	0.121095	0.290824	KIN	0.536369	FALSE
WASL	19.3645	-0.26075	0.168249	-1.54978	0.121194	0.291011	WASL	0.53609	FALSE
MORN1	4.00459	0.387382	0.249976	1.54968	0.121218	0.29102	MORN1	0.536077	FALSE
LRRTM1	1.44429	-0.709698	0.458145	-1.54907	0.121365	0.291322	LRRTM1	0.535626	FALSE
C15orf39	2.8919	-0.505568	0.326429	-1.54878	0.121434	0.291437	C15orf39	0.535455	FALSE
WDFY3	75.682	0.27304	0.176309	1.54864	0.121468	0.291469	WDFY3	0.535407	FALSE
METTL23	4.7081	-0.399917	0.258305	-1.54824	0.121565	0.291652	METTL23	0.535135	FALSE
LRRC27	2.91288	0.410447	0.265129	1.54811	0.121597	0.291677	LRRC27	0.535097	FALSE
LINC00324	1.49243	-0.727279	0.470029	-1.54731	0.12179	0.292039	LINC00324	0.534559	FALSE
GLYCTK	1.79567	-0.64065	0.41402	-1.54739	0.12177	0.292039	GLYCTK	0.534559	FALSE
POLR2C	4.79858	-0.395258	0.255515	-1.5469	0.121886	0.292221	POLR2C	0.534289	FALSE
NEIL2	2.39137	0.451183	0.291762	1.54641	0.122006	0.292456	NEIL2	0.533939	FALSE
DAXX	2.66965	-0.539942	0.3493	-1.54578	0.122157	0.292667	DAXX	0.533627	FALSE
NGLY1	13.4699	0.297743	0.192609	1.54585	0.122142	0.292667	NGLY1	0.533627	FALSE
NUDT18	1.37247	-0.714352	0.462087	-1.54593	0.122123	0.292667	NUDT18	0.533627	FALSE
METTL16	18.4593	0.275716	0.178404	1.54546	0.122234	0.292802	METTL16	0.533426	FALSE
TINAGL1	41.4369	-0.324436	0.209961	-1.54522	0.122292	0.292891	TINAGL1	0.533295	FALSE
FBXL14	4.2217	0.372107	0.240856	1.54493	0.122362	0.293008	FBXL14	0.533121	FALSE
MRPL21	5.23791	-0.413854	0.267952	-1.54451	0.122466	0.293206	MRPL21	0.532828	FALSE
UBALD1	4.18691	-0.421166	0.272725	-1.54429	0.122518	0.29328	UBALD1	0.532717	FALSE
HES1	10.9214	-0.40828	0.26448	-1.54371	0.122659	0.293517	HES1	0.532366	FALSE
ADIPOR2	17.3516	0.292189	0.18927	1.54377	0.122645	0.293517	ADIPOR2	0.532366	FALSE
NMB	1.36322	-0.687229	0.44539	-1.54298	0.122835	0.293842	NMB	0.531886	FALSE
FAM8A1	3.99433	-0.421822	0.273383	-1.54297	0.122837	0.293842	FAM8A1	0.531886	FALSE
PRKRIP1	30.5317	0.258351	0.16748	1.54258	0.122932	0.294019	PRKRIP1	0.531624	FALSE
ASIP	2.98917	-0.478754	0.310405	-1.54235	0.122988	0.294103	ASIP	0.531501	FALSE
SUN1	29.7104	-0.274138	0.177804	-1.54179	0.123124	0.294277	SUN1	0.531244	FALSE
SARDH	1.93059	0.499792	0.3242	1.54162	0.123167	0.294277	SARDH	0.531244	FALSE
KLF4	2.33647	-0.571786	0.370883	-1.54169	0.123149	0.294277	KLF4	0.531244	FALSE
PRX	1.54889	0.547848	0.355355	1.54169	0.123149	0.294277	PRX	0.531244	FALSE
DVL2	3.0681	0.410348	0.266149	1.5418	0.123123	0.294277	DVL2	0.531244	FALSE
ZHX2	55.1315	-0.341929	0.221839	-1.54134	0.123235	0.294389	ZHX2	0.531079	FALSE
DYNLL1	11.7534	0.368951	0.239602	1.53985	0.123597	0.295203	DYNLL1	0.529879	FALSE
ATP6V0B	6.05074	-0.395065	0.25667	-1.5392	0.123756	0.295508	ATP6V0B	0.529431	FALSE
FLVCR2	1.72397	-0.669882	0.435291	-1.53893	0.123822	0.295508	FLVCR2	0.529431	FALSE
C6orf89	12.3891	-0.274378	0.178279	-1.53903	0.123796	0.295508	C6orf89	0.529431	FALSE
BLCAP	12.7558	0.264464	0.171825	1.53914	0.123769	0.295508	BLCAP	0.529431	FALSE
AASDH	9.19765	0.295111	0.191769	1.53889	0.123831	0.295508	AASDH	0.529431	FALSE
SOCS3	3.09754	0.668249	0.434297	1.53869	0.12388	0.295528	SOCS3	0.529402	FALSE
CIAPIN1	6.2628	-0.358663	0.233097	-1.53868	0.123882	0.295528	CIAPIN1	0.529402	FALSE
ITGAL	2.29426	0.458196	0.297808	1.53856	0.123912	0.29555	ITGAL	0.529369	FALSE
UBR1	53.3078	-0.292022	0.189826	-1.53837	0.123959	0.295611	UBR1	0.52928	FALSE
EIF4A1	11.1221	-0.440923	0.286712	-1.53786	0.124082	0.295667	EIF4A1	0.529197	FALSE
CCDC65	6.87524	0.396873	0.258029	1.53809	0.124026	0.295667	CCDC65	0.529197	FALSE
LINC00578	2.87902	0.686259	0.44623	1.5379	0.124072	0.295667	LINC00578	0.529197	FALSE
ADAMTSL5	1.8777	-0.63317	0.411695	-1.53796	0.124059	0.295667	ADAMTSL5	0.529197	FALSE
CCHCR1	3.12205	0.396519	0.25785	1.53779	0.1241	0.295667	CCHCR1	0.529197	FALSE
JOSD1	7.98811	-0.392087	0.254975	-1.53775	0.12411	0.295667	JOSD1	0.529197	FALSE
BEAN1	4.53864	0.390114	0.253739	1.53746	0.124181	0.295785	BEAN1	0.529024	FALSE
ALG8	7.76351	0.30997	0.201712	1.53669	0.124368	0.296131	ALG8	0.528517	FALSE
RBBP7	13.8293	-0.2974	0.193524	-1.53676	0.124352	0.296131	RBBP7	0.528517	FALSE
VNN2	1.57132	-0.65726	0.427908	-1.53599	0.124542	0.296391	VNN2	0.528135	FALSE
PCOLCE	4.48542	0.39463	0.256912	1.53605	0.124526	0.296391	PCOLCE	0.528135	FALSE
ARSD	3.76142	0.366693	0.238721	1.53608	0.12452	0.296391	ARSD	0.528135	FALSE
ZBTB24	3.82094	-0.443495	0.288768	-1.53582	0.124583	0.296439	ZBTB24	0.528064	FALSE
RRH	1.57836	-0.644265	0.419644	-1.53527	0.124719	0.29671	RRH	0.527667	FALSE
RAPGEF4-AS1	1.71591	0.55353	0.360574	1.53513	0.124751	0.296737	RAPGEF4-AS1	0.527629	FALSE
LHX4	2.36666	-0.580072	0.377986	-1.53464	0.124872	0.296892	LHX4	0.527402	FALSE
DAGLA	1.63783	0.51935	0.338425	1.53461	0.12488	0.296892	DAGLA	0.527402	FALSE
PSMG2	10.4222	0.286927	0.186963	1.53467	0.124864	0.296892	PSMG2	0.527402	FALSE
EPOR	9.22095	-0.51111	0.333092	-1.53444	0.124921	0.296938	EPOR	0.527334	FALSE
YBX2	1.55372	-0.703466	0.458527	-1.53419	0.124984	0.297036	YBX2	0.527191	FALSE
ZNF24	10.9776	-0.297629	0.194011	-1.53409	0.125008	0.297044	ZNF24	0.527179	FALSE
SUMF2	9.34044	-0.320256	0.208831	-1.53356	0.125137	0.297299	SUMF2	0.526807	FALSE
CD83	1.41766	0.598992	0.390827	1.53263	0.125368	0.297797	CD83	0.52608	FALSE
CKAP4	3.49906	0.338375	0.220932	1.53158	0.125626	0.298097	CKAP4	0.525642	FALSE
MSI2	76.7301	-0.349269	0.228013	-1.53179	0.125574	0.298097	MSI2	0.525642	FALSE
TBC1D17	5.29646	-0.368539	0.240604	-1.53173	0.12559	0.298097	TBC1D17	0.525642	FALSE
ELF1	47.2177	-0.364229	0.237824	-1.53151	0.125644	0.298097	ELF1	0.525642	FALSE
ZNF431	16.7334	0.256217	0.167279	1.53168	0.125601	0.298097	ZNF431	0.525642	FALSE
NAIP	23.206	0.394337	0.257459	1.53165	0.125608	0.298097	NAIP	0.525642	FALSE
ZNF770	4.7372	-0.344259	0.224772	-1.5316	0.125622	0.298097	ZNF770	0.525642	FALSE
RPL3	11.6074	0.411539	0.268851	1.53073	0.125836	0.298146	RPL3	0.525571	FALSE
RDH11	6.91154	0.311446	0.203456	1.53078	0.125825	0.298146	RDH11	0.525571	FALSE
PRDM16	57.6412	-0.367408	0.239991	-1.53092	0.125788	0.298146	PRDM16	0.525571	FALSE
CSTB	6.55014	-0.395988	0.258662	-1.53091	0.125791	0.298146	CSTB	0.525571	FALSE
WIPF1	30.8328	-0.260302	0.169988	-1.5313	0.125696	0.298146	WIPF1	0.525571	FALSE
THOC5	6.48556	-0.353475	0.230913	-1.53077	0.125826	0.298146	THOC5	0.525571	FALSE
DDX28	1.67635	-0.637604	0.416472	-1.53096	0.125779	0.298146	DDX28	0.525571	FALSE
PODNL1	1.45901	0.557605	0.364211	1.531	0.125771	0.298146	PODNL1	0.525571	FALSE
ANGPTL2	3.5662	-0.417777	0.273013	-1.53025	0.125956	0.298357	ANGPTL2	0.525263	FALSE
TIMM17B	3.73264	-0.433992	0.283619	-1.5302	0.125968	0.298357	TIMM17B	0.525263	FALSE
TGFBR3	22.2619	-0.357795	0.233874	-1.52986	0.126051	0.298501	TGFBR3	0.525054	FALSE
DPYSL4	1.60735	-0.608965	0.398087	-1.52973	0.126084	0.298529	DPYSL4	0.525013	FALSE
ARF6	2.87951	-0.467954	0.305962	-1.52945	0.126153	0.29854	ARF6	0.524998	FALSE
HSPB1	62.0685	-0.483034	0.315821	-1.52945	0.126152	0.29854	HSPB1	0.524998	FALSE
USP9Y	23.9364	0.424285	0.277397	1.52952	0.126136	0.29854	USP9Y	0.524998	FALSE
WDR70	52.5864	0.248999	0.162854	1.52897	0.126271	0.298768	WDR70	0.524665	FALSE
MRPS14	6.14375	-0.347947	0.227582	-1.52889	0.126292	0.298769	MRPS14	0.524664	FALSE
DNAJC5	10.2335	0.313809	0.205271	1.52876	0.126324	0.298793	DNAJC5	0.524629	FALSE
SNX22	1.34168	-0.723832	0.473593	-1.52838	0.126417	0.298963	SNX22	0.524383	FALSE
BLK	1.28987	-0.726557	0.475481	-1.52805	0.126501	0.29911	BLK	0.524169	FALSE
CNTN2	1.3888	0.594594	0.389257	1.52751	0.126634	0.299373	CNTN2	0.523788	FALSE
BOD1L1	28.7408	0.274576	0.179926	1.52605	0.126997	0.300181	BOD1L1	0.522617	FALSE
TPPP3	3.16034	-0.544404	0.356832	-1.52566	0.127095	0.300362	TPPP3	0.522356	FALSE
AGAP5	3.39101	0.400112	0.262283	1.5255	0.127134	0.300403	AGAP5	0.522295	FALSE
EPHX2	4.80739	-0.407081	0.26689	-1.52528	0.127191	0.30044	EPHX2	0.522242	FALSE
MTCH2	11.1795	-0.290676	0.190574	-1.52526	0.127193	0.30044	MTCH2	0.522242	FALSE
SAP130	14.6041	0.280692	0.18406	1.52501	0.127258	0.300541	SAP130	0.522096	FALSE
STK38	21.3267	-0.297826	0.19533	-1.52473	0.127325	0.300651	STK38	0.521938	FALSE
MTFR1	15.4521	-0.329142	0.215956	-1.52412	0.127479	0.300963	MTFR1	0.521487	FALSE
HINFP	5.06694	0.35055	0.230023	1.52398	0.127515	0.300995	HINFP	0.521441	FALSE
BZW2	9.96308	-0.401473	0.263482	-1.52372	0.127578	0.301093	BZW2	0.521299	FALSE
TMC6	6.65785	-0.427805	0.280845	-1.52328	0.127689	0.301297	TMC6	0.521005	FALSE
MRPS21	12.7266	-0.33073	0.217128	-1.5232	0.127707	0.301297	MRPS21	0.521005	FALSE
TEX9	3.85433	0.386635	0.254005	1.52216	0.12797	0.301865	TEX9	0.520187	FALSE
RUSC1	7.82172	-0.318862	0.209553	-1.52163	0.128101	0.302073	RUSC1	0.519888	FALSE
DOK4	2.57633	-0.517417	0.34006	-1.52155	0.128123	0.302073	DOK4	0.519888	FALSE
IRX6	1.41129	-0.73736	0.484573	-1.52167	0.128092	0.302073	IRX6	0.519888	FALSE
CINP	4.44514	-0.393224	0.258455	-1.52144	0.128149	0.302082	CINP	0.519874	FALSE
LARP1	19.7205	0.263644	0.173324	1.52111	0.128233	0.302178	LARP1	0.519737	FALSE
PHF23	2.26029	-0.488047	0.320833	-1.52119	0.128213	0.302178	PHF23	0.519737	FALSE
USP38	6.07074	-0.352046	0.231458	-1.52099	0.128262	0.302196	USP38	0.519711	FALSE
MYO1H	3.39418	-0.464693	0.30559	-1.52064	0.12835	0.302351	MYO1H	0.519488	FALSE
FOXD2-AS1	1.28855	-0.742077	0.488109	-1.52031	0.128434	0.302378	FOXD2-AS1	0.51945	FALSE
PIPOX	3.03992	0.382865	0.251803	1.52049	0.128387	0.302378	PIPOX	0.51945	FALSE
KBTBD4	2.58917	-0.526934	0.346601	-1.52029	0.128438	0.302378	KBTBD4	0.51945	FALSE
IBA57	2.64831	0.42484	0.279454	1.52025	0.128448	0.302378	IBA57	0.51945	FALSE
ZNF154	6.3768	0.326312	0.214674	1.52004	0.128501	0.302452	ZNF154	0.519344	FALSE
ADH5	11.0615	-0.350382	0.23054	-1.51983	0.128553	0.30247	ADH5	0.519317	FALSE
RAB3A	1.7962	-0.647065	0.425727	-1.5199	0.128535	0.30247	RAB3A	0.519317	FALSE
PTGDR2	1.83845	-0.63223	0.416088	-1.51946	0.128646	0.302588	PTGDR2	0.519148	FALSE
NUP188	6.7018	0.30487	0.200635	1.51952	0.128631	0.302588	NUP188	0.519148	FALSE
CCPG1	15.3166	-0.317378	0.208906	-1.51924	0.128702	0.302617	CCPG1	0.519107	FALSE
DNAJC2	11.1255	0.297832	0.196036	1.51927	0.128694	0.302617	DNAJC2	0.519107	FALSE
NFIC	32.2141	-0.331298	0.21816	-1.5186	0.128864	0.302947	NFIC	0.518634	FALSE
CHTOP	9.24167	-0.327729	0.215853	-1.51829	0.12894	0.303075	CHTOP	0.51845	FALSE
ZMYND11	33.2623	0.251023	0.165355	1.51808	0.128993	0.303097	ZMYND11	0.518418	FALSE
CCDC142	5.31381	-0.339027	0.223316	-1.51815	0.128977	0.303097	CCDC142	0.518418	FALSE
RAB11B-AS1	3.28703	-0.406742	0.267956	-1.51794	0.129029	0.303131	RAB11B-AS1	0.51837	FALSE
TBC1D2B	19.1516	-0.29148	0.192066	-1.5176	0.129115	0.303156	TBC1D2B	0.518333	FALSE
ALDH8A1	2.1738	-0.554236	0.36525	-1.51741	0.129162	0.303156	ALDH8A1	0.518333	FALSE
RAB31	22.6374	0.352822	0.232506	1.51748	0.129146	0.303156	RAB31	0.518333	FALSE
WDR5	5.82	0.306254	0.201793	1.51766	0.129099	0.303156	WDR5	0.518333	FALSE
TCEA1	15.9556	-0.260141	0.171407	-1.51768	0.129095	0.303156	TCEA1	0.518333	FALSE
AK7	1.50798	-0.63712	0.419882	-1.51738	0.129171	0.303156	AK7	0.518333	FALSE
ATAD2B	42.3648	0.260164	0.171491	1.51707	0.129249	0.303272	ATAD2B	0.518168	FALSE
SLC31A2	2.04931	-0.699771	0.461308	-1.51693	0.129285	0.303272	SLC31A2	0.518168	FALSE
EFCAB5	7.35299	0.406486	0.267956	1.51699	0.12927	0.303272	EFCAB5	0.518168	FALSE
RALGAPA1	81.5767	-0.264582	0.174447	-1.51669	0.129345	0.30336	RALGAPA1	0.518041	FALSE
CYTH3	60.4193	0.278641	0.18373	1.51657	0.129374	0.303378	CYTH3	0.518017	FALSE
THAP11	2.17385	-0.493045	0.325203	-1.51611	0.12949	0.303496	THAP11	0.517846	FALSE
ARPC5L	4.62522	-0.394712	0.26033	-1.5162	0.12947	0.303496	ARPC5L	0.517846	FALSE
LRRC63	1.44782	0.567513	0.374309	1.51616	0.129479	0.303496	LRRC63	0.517846	FALSE
LINC01141	1.45027	-0.69288	0.457156	-1.51563	0.129613	0.303732	LINC01141	0.517509	FALSE
CAMSAP1	9.97333	0.28343	0.187071	1.51509	0.129749	0.303999	CAMSAP1	0.517127	FALSE
LINC00842	1.32278	-0.705204	0.465594	-1.51463	0.129865	0.304222	LINC00842	0.51681	FALSE
DNPH1	2.88092	-0.493966	0.326167	-1.51446	0.129909	0.304273	DNPH1	0.516737	FALSE
BTNL9	3.42951	0.503146	0.332298	1.51414	0.12999	0.30436	BTNL9	0.516612	FALSE
DRAM2	7.49292	-0.330607	0.218344	-1.51415	0.129987	0.30436	DRAM2	0.516612	FALSE
TOPBP1	9.24658	0.280439	0.185271	1.51367	0.130109	0.304587	TOPBP1	0.516288	FALSE
NPAS2	17.3255	0.489083	0.323271	1.51292	0.1303	0.304931	NPAS2	0.515798	FALSE
CRKL	5.80333	-0.345524	0.228378	-1.51295	0.130293	0.304931	CRKL	0.515798	FALSE
RER1	8.91898	-0.28807	0.190442	-1.51264	0.130372	0.305048	RER1	0.515631	FALSE
DUSP5	1.85398	-0.62691	0.414554	-1.51225	0.130469	0.305225	DUSP5	0.515379	FALSE
SF3B4	3.54991	-0.423958	0.280384	-1.51206	0.130518	0.305287	SF3B4	0.515291	FALSE
ZFY-AS1	2.98629	-0.563361	0.372669	-1.51169	0.130612	0.305355	ZFY-AS1	0.515195	FALSE
UBE2A	7.08335	-0.316405	0.209282	-1.51186	0.13057	0.305355	UBE2A	0.515195	FALSE
ERAL1	3.17315	-0.470126	0.310989	-1.51171	0.130607	0.305355	ERAL1	0.515195	FALSE
TAB1	7.97101	0.29984	0.198361	1.51159	0.130638	0.305363	TAB1	0.515184	FALSE
CACNA2D3-AS1	1.85147	-0.639979	0.423506	-1.51115	0.130751	0.305528	CACNA2D3-AS1	0.51495	FALSE
MTMR12	11.1628	0.283648	0.187704	1.51114	0.130752	0.305528	MTMR12	0.51495	FALSE
ACBD3	17.6897	0.262013	0.173441	1.51068	0.130871	0.305703	ACBD3	0.514701	FALSE
NR4A3	16.0257	-0.772805	0.511542	-1.51074	0.130856	0.305703	NR4A3	0.514701	FALSE
ATP6V1F	3.84055	-0.434422	0.287658	-1.5102	0.130992	0.305934	ATP6V1F	0.514373	FALSE
FERMT2	63.5592	0.28499	0.188753	1.50986	0.13108	0.306089	FERMT2	0.514153	FALSE
APBB3	3.83111	-0.469438	0.310985	-1.50952	0.131166	0.306237	APBB3	0.513943	FALSE
INIP	4.84121	0.335531	0.222326	1.50918	0.131252	0.306386	INIP	0.513731	FALSE
PET117	1.81061	-0.583574	0.386741	-1.50895	0.131311	0.306474	PET117	0.513607	FALSE
PDIA6	8.40976	0.332911	0.220667	1.50866	0.131386	0.306597	PDIA6	0.513432	FALSE
KBTBD8	1.48296	-0.683418	0.453067	-1.50843	0.131446	0.306684	KBTBD8	0.513308	FALSE
BLOC1S6	3.85877	-0.459383	0.304665	-1.50783	0.131598	0.306937	BLOC1S6	0.512951	FALSE
ORAI2	2.92184	0.389058	0.258015	1.50789	0.131583	0.306937	ORAI2	0.512951	FALSE
ACBD5	6.57436	-0.364874	0.24211	-1.50706	0.131795	0.307313	ACBD5	0.51242	FALSE
WDR75	9.9207	0.290359	0.19267	1.50703	0.131803	0.307313	WDR75	0.51242	FALSE
SAMD8	17.8133	-0.282768	0.187689	-1.50657	0.13192	0.307534	SAMD8	0.512108	FALSE
OCEL1	2.6614	-0.527932	0.350463	-1.50639	0.131968	0.307594	OCEL1	0.512022	FALSE
CACUL1	18.2679	0.250992	0.16672	1.50547	0.132203	0.308059	CACUL1	0.511366	FALSE
TIMM23B	13.5907	0.271478	0.180332	1.50544	0.132212	0.308059	TIMM23B	0.511366	FALSE
CHID1	3.92122	0.325281	0.216174	1.50472	0.132396	0.308435	CHID1	0.510836	FALSE
TPRG1	13.0906	-0.419142	0.278567	-1.50464	0.132418	0.308435	TPRG1	0.510836	FALSE
SNRNP200	13.0333	-0.273333	0.181687	-1.50442	0.132474	0.308509	SNRNP200	0.510732	FALSE
MYLK3	5.89438	-0.483557	0.321441	-1.50434	0.132494	0.308509	MYLK3	0.510732	FALSE
AP2A2	17.8872	0.299144	0.198879	1.50415	0.132543	0.308571	AP2A2	0.510644	FALSE
UNC5D	3.46687	0.429926	0.285903	1.50375	0.132646	0.308606	UNC5D	0.510596	FALSE
ENKD1	2.37867	-0.504562	0.335505	-1.50389	0.13261	0.308606	ENKD1	0.510596	FALSE
LUC7L3	100.933	0.28202	0.18754	1.50378	0.132637	0.308606	LUC7L3	0.510596	FALSE
ABHD14B	2.74615	-0.504744	0.335602	-1.50399	0.132583	0.308606	ABHD14B	0.510596	FALSE
SHCBP1	1.41381	0.535098	0.35603	1.50296	0.132851	0.30903	SHCBP1	0.51	FALSE
ZNF552	7.35841	0.307253	0.204456	1.50279	0.132894	0.30908	ZNF552	0.509929	FALSE
FNIP1	18.7957	-0.427391	0.284429	-1.50263	0.132935	0.309123	FNIP1	0.509868	FALSE
ATF6	33.3842	-0.305645	0.203454	-1.50228	0.133024	0.309278	ATF6	0.509651	FALSE
ZNF569	7.11978	0.310222	0.206534	1.50204	0.133087	0.309372	ZNF569	0.509519	FALSE
BHMT2	2.31636	-0.590468	0.393153	-1.50188	0.133129	0.309419	BHMT2	0.509453	FALSE
CCDC86	1.9014	-0.58878	0.392122	-1.50152	0.133221	0.30954	CCDC86	0.509284	FALSE
TMIE	1.3358	-0.713876	0.475441	-1.5015	0.133226	0.30954	TMIE	0.509284	FALSE
DLG5	21.992	0.260899	0.173786	1.50126	0.133287	0.309632	DLG5	0.509155	FALSE
FAM169A	1.65452	0.50145	0.334091	1.50094	0.133371	0.309775	FAM169A	0.508953	FALSE
SLC14A2	3.32035	-0.487366	0.324744	-1.50077	0.133415	0.309824	SLC14A2	0.508885	FALSE
ZNF81	14.0193	-0.289011	0.192611	-1.50049	0.133488	0.309943	ZNF81	0.508719	FALSE
DEFB124	1.7389	-0.653049	0.435377	-1.49996	0.133625	0.310208	DEFB124	0.508347	FALSE
TRPT1	4.11408	-0.442369	0.295016	-1.49947	0.133751	0.310449	TRPT1	0.508009	FALSE
PRADC1	3.06885	-0.468728	0.31265	-1.49921	0.13382	0.310558	PRADC1	0.507858	FALSE
AKR1C2	2.16173	-0.561677	0.374777	-1.4987	0.133952	0.310812	AKR1C2	0.507502	FALSE
POLR3C	6.57368	0.316967	0.211546	1.49833	0.134047	0.31098	POLR3C	0.507267	FALSE
ELANE	1.61905	-0.725513	0.484322	-1.498	0.134134	0.311131	ELANE	0.507057	FALSE
SEC14L1	13.2464	-0.317714	0.212123	-1.49778	0.134189	0.311207	SEC14L1	0.50695	FALSE
NCAPD2	6.10813	0.30267	0.202174	1.49707	0.134374	0.311584	NCAPD2	0.506425	FALSE
PSMF1	19.6013	-0.242672	0.162118	-1.49689	0.134422	0.311644	PSMF1	0.506341	FALSE
RPL10	43.8246	0.432373	0.288985	1.49618	0.134608	0.312021	RPL10	0.505816	FALSE
ETV3	4.02401	-0.381384	0.254985	-1.49571	0.134728	0.312197	ETV3	0.505571	FALSE
MPV17L2	1.81617	-0.624648	0.417616	-1.49575	0.13472	0.312197	MPV17L2	0.505571	FALSE
EIF4EBP1	2.79433	0.417341	0.279127	1.49517	0.134871	0.312477	EIF4EBP1	0.505182	FALSE
NFAM1	1.55387	0.494716	0.330902	1.49505	0.134901	0.312494	NFAM1	0.505158	FALSE
DPP3	2.25342	-0.523408	0.350182	-1.49468	0.134999	0.312552	DPP3	0.505077	FALSE
PEX3	10.0355	0.290428	0.194288	1.49483	0.134958	0.312552	PEX3	0.505077	FALSE
ANKLE2	13.8769	0.262769	0.175811	1.49461	0.135016	0.312552	ANKLE2	0.505077	FALSE
SGTA	4.23658	-0.374357	0.250469	-1.49462	0.135013	0.312552	SGTA	0.505077	FALSE
OSGIN2	3.01171	-0.469274	0.314024	-1.49439	0.135074	0.312633	OSGIN2	0.504965	FALSE
SOX17	1.56395	-0.635426	0.425245	-1.49426	0.135108	0.312661	SOX17	0.504927	FALSE
GNPAT	12.2702	0.258604	0.173103	1.49393	0.135194	0.312807	GNPAT	0.504723	FALSE
ST6GAL1	28.4341	-0.357417	0.239291	-1.49365	0.135268	0.312901	ST6GAL1	0.504593	FALSE
KLHL38	1.31119	-0.70458	0.471732	-1.4936	0.135279	0.312901	KLHL38	0.504593	FALSE
GIMAP2	1.35985	-0.727649	0.487278	-1.49329	0.13536	0.312984	GIMAP2	0.504477	FALSE
DCAF11	3.27695	-0.453295	0.303537	-1.49338	0.135339	0.312984	DCAF11	0.504477	FALSE
SLC19A2	7.19331	-0.565193	0.378557	-1.49302	0.135432	0.313098	SLC19A2	0.50432	FALSE
AVEN	15.4651	-0.308752	0.206865	-1.49253	0.13556	0.313341	AVEN	0.503983	FALSE
PCGF1	1.80947	-0.620581	0.416066	-1.49155	0.135818	0.313887	PCGF1	0.503227	FALSE
DGKE	7.07097	-0.321435	0.215565	-1.49113	0.135928	0.314087	DGKE	0.50295	FALSE
MSANTD2	15.3378	0.251658	0.168793	1.49093	0.13598	0.314155	MSANTD2	0.502856	FALSE
POMT2	4.9934	0.364391	0.244463	1.49058	0.136072	0.314316	POMT2	0.502633	FALSE
STX2	10.1336	0.289777	0.194438	1.49034	0.136136	0.314412	STX2	0.5025	FALSE
LAMB2	12.4508	-0.33271	0.223271	-1.49017	0.136181	0.314463	LAMB2	0.502431	FALSE
CRYGS	2.84105	-0.487794	0.327409	-1.48986	0.136261	0.314595	CRYGS	0.502248	FALSE
ETNK2	2.28051	-0.57688	0.387365	-1.48924	0.136423	0.314919	ETNK2	0.501802	FALSE
PRKCI	13.457	0.270596	0.181755	1.48879	0.136543	0.31509	PRKCI	0.501565	FALSE
GDF15	1.38059	-0.642944	0.431852	-1.4888	0.136539	0.31509	GDF15	0.501565	FALSE
P2RX3	4.37036	0.490731	0.329749	1.48819	0.1367	0.3154	P2RX3	0.501138	FALSE
SPACA5	1.52038	-0.639311	0.429709	-1.48778	0.136809	0.315445	SPACA5	0.501076	FALSE
TSPAN33	1.34602	-0.704596	0.47359	-1.48778	0.13681	0.315445	TSPAN33	0.501076	FALSE
TGFBR3L	1.41278	-0.698018	0.46913	-1.4879	0.136778	0.315445	TGFBR3L	0.501076	FALSE
GLI4	2.94938	-0.467199	0.314017	-1.48781	0.1368	0.315445	GLI4	0.501076	FALSE
LGI3	1.31097	-0.73	0.490706	-1.48765	0.136843	0.315469	LGI3	0.501043	FALSE
HIF3A	38.5281	0.54693	0.367683	1.48751	0.136881	0.315505	HIF3A	0.500994	FALSE
LMLN	3.58327	0.372124	0.250199	1.48731	0.136932	0.31557	LMLN	0.500905	FALSE
PSD4	1.40931	-0.656012	0.441223	-1.4868	0.137066	0.315779	PSD4	0.500617	FALSE
ACSM3	8.89997	-0.540825	0.363751	-1.4868	0.137068	0.315779	ACSM3	0.500617	FALSE
ITGB1	65.1808	-0.295014	0.198589	-1.48555	0.137398	0.316486	ITGB1	0.499646	FALSE
GATM	7.56564	-0.400211	0.26944	-1.48535	0.137452	0.316559	GATM	0.499546	FALSE
DNAJB1	2.75864	-0.464609	0.312843	-1.48512	0.137512	0.316593	DNAJB1	0.499499	FALSE
SF3A3	9.06337	-0.314395	0.211697	-1.48512	0.137511	0.316593	SF3A3	0.499499	FALSE
ARRB1	8.30846	-0.373704	0.251743	-1.48447	0.137685	0.316886	ARRB1	0.499097	FALSE
HAND1	1.54322	-0.649701	0.437665	-1.48447	0.137684	0.316886	HAND1	0.499097	FALSE
CDC40	13.0953	-0.285278	0.192232	-1.48403	0.137802	0.317	CDC40	0.498941	FALSE
CCL21	1.98354	0.541102	0.364619	1.48402	0.137803	0.317	CCL21	0.498941	FALSE
VAT1	2.19692	-0.464157	0.312743	-1.48415	0.137769	0.317	VAT1	0.498941	FALSE
LST1	1.32649	-0.700687	0.472257	-1.4837	0.137889	0.317145	LST1	0.498742	FALSE
PLB1	3.87806	0.53404	0.360014	1.48338	0.137972	0.317284	PLB1	0.498551	FALSE
STXBP5L	2.31665	0.409491	0.276078	1.48325	0.138009	0.317315	STXBP5L	0.498509	FALSE
CYTH1	11.5659	0.345845	0.233198	1.48306	0.13806	0.31738	CYTH1	0.498421	FALSE
TMEM219	4.6631	-0.345486	0.233013	-1.48269	0.138157	0.317551	TMEM219	0.498187	FALSE
ZNF600	4.24321	-0.385589	0.260086	-1.48254	0.138196	0.317589	ZNF600	0.498135	FALSE
MED13	54.2643	-0.279388	0.188504	-1.48214	0.138304	0.317784	MED13	0.497867	FALSE
PLP1	1.41944	0.556872	0.375765	1.48197	0.138349	0.317834	PLP1	0.4978	FALSE
PTPN6	1.83459	-0.601133	0.405696	-1.48173	0.138411	0.317926	PTPN6	0.497674	FALSE
ATP8B3	1.42603	-0.666764	0.450101	-1.48137	0.138509	0.318095	ATP8B3	0.497443	FALSE
MAPK8IP3	16.6533	0.246272	0.166258	1.48126	0.138537	0.318095	MAPK8IP3	0.497443	FALSE
LLGL1	1.72951	0.512895	0.34627	1.4812	0.138554	0.318095	LLGL1	0.497443	FALSE
PRR13	3.77103	-0.425465	0.287406	-1.48036	0.138776	0.318554	PRR13	0.496817	FALSE
MAP2K6	19.9854	0.459111	0.310209	1.48001	0.138872	0.31872	MAP2K6	0.49659	FALSE
PARVB	6.08435	0.349964	0.236621	1.479	0.13914	0.31923	PARVB	0.495897	FALSE
GRB2	20.5699	-0.265548	0.179542	-1.47903	0.139133	0.31923	GRB2	0.495897	FALSE
MTIF2	6.19218	-0.325741	0.220289	-1.4787	0.13922	0.319309	MTIF2	0.495788	FALSE
ZNF439	7.3414	0.293272	0.198325	1.47874	0.139209	0.319309	ZNF439	0.495788	FALSE
DMWD	7.5176	-0.35506	0.240156	-1.47845	0.139287	0.319409	DMWD	0.495653	FALSE
AAMP	6.55738	-0.338286	0.228851	-1.4782	0.139355	0.319494	AAMP	0.495538	FALSE
CALCOCO1	14.8502	-0.300164	0.203068	-1.47814	0.139369	0.319494	CALCOCO1	0.495538	FALSE
DLGAP1-AS2	1.87123	-0.593748	0.401734	-1.47796	0.139418	0.319552	DLGAP1-AS2	0.495459	FALSE
CD63	21.5483	-0.378194	0.255986	-1.4774	0.139568	0.31979	CD63	0.495135	FALSE
CHAF1B	1.76371	0.489575	0.331357	1.47749	0.139545	0.31979	CHAF1B	0.495135	FALSE
TTF1	10.606	-0.28876	0.195507	-1.47698	0.13968	0.319994	TTF1	0.494858	FALSE
IQCG	8.27721	0.284037	0.192338	1.47676	0.13974	0.32008	IQCG	0.494741	FALSE
DYNLT3	4.91348	-0.387113	0.262172	-1.47656	0.139792	0.320147	DYNLT3	0.494651	FALSE
SLC9A5	2.87799	0.426893	0.289129	1.47648	0.139816	0.320148	SLC9A5	0.494649	FALSE
CACNA1C-AS2	2.28383	-0.577624	0.391342	-1.47601	0.139941	0.320383	CACNA1C-AS2	0.494331	FALSE
CDR2L	2.34651	0.442559	0.299864	1.47587	0.13998	0.320418	CDR2L	0.494284	FALSE
CES2	4.699	-0.358878	0.243208	-1.4756	0.140052	0.320529	CES2	0.494132	FALSE
LGI2	5.73463	-0.404959	0.274518	-1.47516	0.14017	0.320746	LGI2	0.493838	FALSE
ARIH2	27.1711	-0.272061	0.184447	-1.47501	0.14021	0.320787	ARIH2	0.493783	FALSE
ATG16L1	5.82683	0.313113	0.212328	1.47467	0.140302	0.320944	ATG16L1	0.49357	FALSE
CDAN1	5.67816	0.325458	0.220727	1.47449	0.140351	0.320955	CDAN1	0.493556	FALSE
MMP28	1.91324	0.539173	0.36567	1.47448	0.140353	0.320955	MMP28	0.493556	FALSE
SCCPDH	6.79727	0.29119	0.197537	1.4741	0.140454	0.321133	SCCPDH	0.493315	FALSE
UGDH	5.41177	0.345495	0.234462	1.47357	0.140598	0.32141	UGDH	0.49294	FALSE
AP3B2	1.81853	-0.621695	0.421925	-1.47347	0.140624	0.321414	AP3B2	0.492935	FALSE
NQO1	2.7213	-0.505532	0.343108	-1.47339	0.140646	0.321414	NQO1	0.492935	FALSE
GALK2	17.9603	0.248486	0.168676	1.47316	0.140709	0.321505	GALK2	0.492812	FALSE
RSPH3	5.39394	0.324656	0.220666	1.47125	0.141223	0.322625	RSPH3	0.491301	FALSE
PLK4	1.41143	0.537298	0.365258	1.47101	0.141288	0.322638	PLK4	0.491284	FALSE
PRKCSH	4.47063	0.335748	0.22824	1.47103	0.141282	0.322638	PRKCSH	0.491284	FALSE
TADA2A	10.5497	0.286975	0.195091	1.47098	0.141298	0.322638	TADA2A	0.491284	FALSE
NFYA	5.84416	0.299796	0.203851	1.47066	0.141383	0.322737	NFYA	0.491151	FALSE
UBE2E1	48.1934	0.221313	0.150492	1.47059	0.141401	0.322737	UBE2E1	0.491151	FALSE
ATXN7L3	2.82	-0.436832	0.297052	-1.47056	0.141411	0.322737	ATXN7L3	0.491151	FALSE
SLC26A9	1.37162	-0.669164	0.455254	-1.46987	0.141597	0.323056	SLC26A9	0.490722	FALSE
SLC15A3	1.78184	-0.601758	0.409383	-1.46991	0.141585	0.323056	SLC15A3	0.490722	FALSE
NID1	63.3206	-0.395653	0.26925	-1.46946	0.141708	0.323256	NID1	0.490453	FALSE
U2AF1	5.03625	-0.469223	0.319378	-1.46918	0.141784	0.323377	U2AF1	0.490291	FALSE
FAM167B	1.34989	-0.661322	0.450269	-1.46873	0.141907	0.323597	FAM167B	0.489995	FALSE
DFFB	3.24733	-0.420339	0.286207	-1.46865	0.141927	0.323597	DFFB	0.489995	FALSE
EHMT1	43.5297	0.242799	0.165369	1.46823	0.142042	0.323807	EHMT1	0.489714	FALSE
UBE2QL1	1.79167	-0.53835	0.366704	-1.46808	0.142083	0.323846	UBE2QL1	0.489661	FALSE
FOXF1	1.85095	-0.668098	0.455337	-1.46726	0.142306	0.324064	FOXF1	0.489369	FALSE
FAM181B	1.31636	-0.663141	0.451871	-1.46754	0.142228	0.324064	FAM181B	0.489369	FALSE
RFPL1S	1.42513	0.569001	0.387811	1.46721	0.142318	0.324064	RFPL1S	0.489369	FALSE
SLC43A1	3.84618	-0.418181	0.285014	-1.46723	0.142314	0.324064	SLC43A1	0.489369	FALSE
GNPDA1	4.8602	-0.402668	0.27441	-1.4674	0.142268	0.324064	GNPDA1	0.489369	FALSE
AFTPH	21.0755	-0.248038	0.169042	-1.46732	0.14229	0.324064	AFTPH	0.489369	FALSE
XPO6	15.0844	0.261563	0.178314	1.46687	0.142413	0.324125	XPO6	0.489288	FALSE
GPS2	4.74191	-0.417764	0.284802	-1.46686	0.142415	0.324125	GPS2	0.489288	FALSE
C1orf167	2.13779	-0.563064	0.383816	-1.46702	0.142372	0.324125	C1orf167	0.489288	FALSE
ZFYVE26	8.44892	-0.30555	0.2084	-1.46617	0.142603	0.3245	ZFYVE26	0.488786	FALSE
PFDN2	7.45438	-0.349438	0.23836	-1.46601	0.142646	0.324545	PFDN2	0.488725	FALSE
ACSM1	1.79461	-0.673855	0.459753	-1.46569	0.142733	0.324651	ACSM1	0.488583	FALSE
NAT9	5.91252	0.354682	0.241994	1.46567	0.142739	0.324651	NAT9	0.488583	FALSE
GTF3A	6.13459	-0.343186	0.234266	-1.46495	0.142936	0.324994	GTF3A	0.488125	FALSE
MYBPHL	1.73571	-0.640507	0.437223	-1.46494	0.142936	0.324994	MYBPHL	0.488125	FALSE
HEBP1	3.82029	-0.382006	0.260826	-1.4646	0.14303	0.325154	HEBP1	0.487911	FALSE
FBXO9	18.3245	-0.235702	0.161046	-1.46357	0.143311	0.325739	FBXO9	0.487131	FALSE
GNA12	21.849	0.281246	0.192317	1.46241	0.14363	0.32641	GNA12	0.486237	FALSE
C17orf58	1.92139	0.48898	0.334476	1.46193	0.143761	0.326654	C17orf58	0.485912	FALSE
BTG3	7.24991	0.347044	0.237409	1.4618	0.143796	0.326682	BTG3	0.485875	FALSE
SPDYE2	10.0752	-0.518276	0.354646	-1.46139	0.143909	0.326873	SPDYE2	0.485621	FALSE
GPD1	1.36454	-0.669996	0.458514	-1.46124	0.143951	0.326873	GPD1	0.485621	FALSE
PHACTR4	46.267	0.240475	0.164562	1.4613	0.143932	0.326873	PHACTR4	0.485621	FALSE
VAPA	38.1697	-0.255496	0.174911	-1.46072	0.144093	0.327142	VAPA	0.485263	FALSE
LRCH2	9.94341	0.280399	0.191997	1.46043	0.144171	0.327265	LRCH2	0.4851	FALSE
LIN28B	1.44184	0.553889	0.379301	1.46029	0.144211	0.327304	LIN28B	0.485049	FALSE
SAMD9	2.59906	-0.466079	0.319235	-1.45999	0.144293	0.327436	SAMD9	0.484874	FALSE
EMX2OS	3.32441	-0.525327	0.359855	-1.45983	0.144337	0.327443	EMX2OS	0.484864	FALSE
CCDC154	1.58274	0.527011	0.361073	1.45957	0.144408	0.327443	CCDC154	0.484864	FALSE
ETAA1	4.63528	0.318823	0.218433	1.45959	0.144402	0.327443	ETAA1	0.484864	FALSE
TSHR	4.60285	-0.468237	0.320798	-1.4596	0.144401	0.327443	TSHR	0.484864	FALSE
ZNF280C	5.26836	0.312574	0.214158	1.45955	0.144414	0.327443	ZNF280C	0.484864	FALSE
MED21	6.47759	-0.321385	0.220222	-1.45936	0.144465	0.327506	MED21	0.484781	FALSE
CENPL	2.03927	0.478377	0.327832	1.45921	0.144506	0.327511	CENPL	0.484774	FALSE
LSM1	4.01411	-0.387349	0.265463	-1.45914	0.144526	0.327511	LSM1	0.484774	FALSE
UNC45A	8.70697	-0.288116	0.197462	-1.4591	0.144538	0.327511	UNC45A	0.484774	FALSE
COPB2	15.1091	-0.279762	0.191796	-1.45864	0.144663	0.327742	COPB2	0.484468	FALSE
GNA11	6.68784	-0.334353	0.229235	-1.45856	0.144687	0.327742	GNA11	0.484468	FALSE
DEAF1	9.40234	0.271852	0.186454	1.45801	0.144838	0.328031	DEAF1	0.484085	FALSE
SLC10A6	1.44141	-0.71026	0.487229	-1.45775	0.144908	0.328136	SLC10A6	0.483946	FALSE
DDRGK1	4.4482	-0.37124	0.254762	-1.4572	0.145061	0.328429	DDRGK1	0.483559	FALSE
ATP13A2	4.55758	-0.363489	0.249483	-1.45697	0.145125	0.32852	ATP13A2	0.483439	FALSE
DPM3	4.10901	-0.398061	0.273248	-1.45678	0.145178	0.328587	DPM3	0.48335	FALSE
ESF1	18.1359	0.259882	0.17841	1.45666	0.145211	0.328609	ESF1	0.483321	FALSE
KLHL2	6.9534	0.331964	0.227913	1.45654	0.145244	0.328629	KLHL2	0.483295	FALSE
KCTD1	17.359	-0.316784	0.217536	-1.45624	0.145326	0.328762	KCTD1	0.483118	FALSE
LINC01117	1.59251	0.521724	0.358292	1.45614	0.145353	0.328769	LINC01117	0.483109	FALSE
CCDC90B	7.25101	0.287999	0.197808	1.45595	0.145406	0.328836	CCDC90B	0.483021	FALSE
ZMYM3	2.9134	0.388255	0.266708	1.45573	0.145466	0.328864	ZMYM3	0.482983	FALSE
PCDHB16	1.98076	-0.471644	0.323989	-1.45574	0.145464	0.328864	PCDHB16	0.482983	FALSE
XKRX	1.30936	-0.662307	0.455176	-1.45506	0.145654	0.329235	XKRX	0.482494	FALSE
PTGS1	1.4223	-0.687343	0.472496	-1.45471	0.14575	0.3294	PTGS1	0.482276	FALSE
CDH12	8.34503	0.360044	0.247533	1.45453	0.145799	0.329456	CDH12	0.482203	FALSE
STX8	40.152	-0.244937	0.168426	-1.45427	0.145873	0.329485	STX8	0.482164	FALSE
RDH14	3.71945	-0.379706	0.261085	-1.45434	0.145852	0.329485	RDH14	0.482164	FALSE
DHX29	18.551	-0.271024	0.186369	-1.45423	0.145883	0.329485	DHX29	0.482164	FALSE
DACT3	10.8818	-0.307064	0.21117	-1.45411	0.145915	0.329506	DACT3	0.482137	FALSE
ASPHD2	1.32772	-0.690389	0.474882	-1.45381	0.145999	0.329574	ASPHD2	0.482046	FALSE
ACAD11	7.15943	0.419499	0.288568	1.45373	0.146022	0.329574	ACAD11	0.482046	FALSE
AREG	1.63794	-0.67531	0.464559	-1.45366	0.146041	0.329574	AREG	0.482046	FALSE
VSTM4	40.017	-0.269383	0.185303	-1.45375	0.146017	0.329574	VSTM4	0.482046	FALSE
GRTP1-AS1	1.76214	-0.627049	0.431468	-1.45329	0.146142	0.329751	GRTP1-AS1	0.481815	FALSE
PSMG3	2.44315	0.442097	0.304314	1.45276	0.146289	0.329975	PSMG3	0.48152	FALSE
ZNF732	1.59956	0.53119	0.365635	1.45279	0.146283	0.329975	ZNF732	0.48152	FALSE
UAP1	6.17496	-0.60234	0.41475	-1.4523	0.146419	0.330214	UAP1	0.481205	FALSE
RALGAPA2	29.3987	0.257219	0.177138	1.45209	0.146477	0.330292	RALGAPA2	0.481102	FALSE
RPGR	6.85753	-0.337181	0.232294	-1.45153	0.146633	0.330589	RPGR	0.480712	FALSE
OXLD1	3.46406	-0.43717	0.301222	-1.45132	0.146691	0.330613	OXLD1	0.480681	FALSE
ZFYVE27	7.91628	-0.294399	0.202843	-1.45137	0.146678	0.330613	ZFYVE27	0.480681	FALSE
PRR12	6.34523	0.300963	0.207396	1.45115	0.146739	0.330614	PRR12	0.480678	FALSE
STC2	1.36491	0.548965	0.378282	1.45121	0.146723	0.330614	STC2	0.480678	FALSE
COL10A1	6.84025	-0.458471	0.315961	-1.45104	0.14677	0.33063	COL10A1	0.480658	FALSE
RHEB	20.8296	-0.327824	0.225938	-1.45094	0.146796	0.330635	RHEB	0.480652	FALSE
BCL7B	4.28723	-0.378781	0.261078	-1.45083	0.146827	0.330651	BCL7B	0.48063	FALSE
RPUSD1	1.6661	-0.612821	0.422527	-1.45037	0.146955	0.33078	RPUSD1	0.48046	FALSE
COMMD4	5.44837	-0.363718	0.25075	-1.45052	0.146913	0.33078	COMMD4	0.48046	FALSE
SLC25A19	2.05339	-0.524216	0.361421	-1.45043	0.146939	0.33078	SLC25A19	0.48046	FALSE
TBX6	1.50551	-0.651812	0.449605	-1.44974	0.14713	0.330959	TBX6	0.480226	FALSE
ATG16L2	10.0584	-0.304127	0.209763	-1.44986	0.147097	0.330959	ATG16L2	0.480226	FALSE
WIPI1	12.2601	-0.335463	0.231384	-1.44981	0.147112	0.330959	WIPI1	0.480226	FALSE
CHD7	9.71406	0.296162	0.204278	1.4498	0.147115	0.330959	CHD7	0.480226	FALSE
MEF2A	61.3996	0.309146	0.213284	1.44945	0.147211	0.331087	MEF2A	0.480058	FALSE
NUF2	3.99352	0.415854	0.286946	1.44924	0.14727	0.331167	NUF2	0.479953	FALSE
ZXDB	1.59351	-0.560754	0.387107	-1.44858	0.147455	0.33153	ZXDB	0.479477	FALSE
C1QL3	1.72505	-0.659231	0.455205	-1.44821	0.147559	0.331711	C1QL3	0.47924	FALSE
UTP15	2.53613	-0.495892	0.34244	-1.44811	0.147585	0.331715	UTP15	0.479235	FALSE
ERAP1	11.0426	-0.374148	0.258501	-1.44737	0.147792	0.331742	ERAP1	0.4792	FALSE
ALDH1B1	1.6606	-0.592626	0.409482	-1.44726	0.147825	0.331742	ALDH1B1	0.4792	FALSE
CEND1	1.35824	-0.705989	0.487579	-1.44795	0.147631	0.331742	CEND1	0.4792	FALSE
CYP21A2	1.3905	-0.703613	0.485998	-1.44777	0.147682	0.331742	CYP21A2	0.4792	FALSE
MICAL2	74.0883	-0.406155	0.280611	-1.4474	0.147786	0.331742	MICAL2	0.4792	FALSE
GNL3	9.06334	0.307819	0.212637	1.44762	0.147722	0.331742	GNL3	0.4792	FALSE
PHB2	6.07598	-0.356369	0.246258	-1.44713	0.147859	0.331742	PHB2	0.4792	FALSE
HAT1	12.2204	0.27854	0.192419	1.44757	0.147737	0.331742	HAT1	0.4792	FALSE
EIF3E	20.9124	0.241377	0.166751	1.44753	0.147749	0.331742	EIF3E	0.4792	FALSE
ZNF484	5.74462	-0.358794	0.247923	-1.4472	0.14784	0.331742	ZNF484	0.4792	FALSE
CORO1A	1.40675	-0.632027	0.436736	-1.44716	0.147852	0.331742	CORO1A	0.4792	FALSE
IQCD	1.86409	-0.570755	0.394445	-1.44698	0.147901	0.331783	IQCD	0.479146	FALSE
ASPHD1	3.23409	0.408345	0.282243	1.44679	0.147957	0.331854	ASPHD1	0.479053	FALSE
CREB3	3.10275	-0.428671	0.296355	-1.44648	0.148043	0.331994	CREB3	0.47887	FALSE
LIG3	4.59798	-0.34816	0.240764	-1.44606	0.14816	0.332202	LIG3	0.478598	FALSE
PIWIL4	5.77181	0.332476	0.229932	1.44598	0.148184	0.332202	PIWIL4	0.478598	FALSE
KLF16	1.44329	-0.586032	0.405359	-1.44571	0.148258	0.332316	KLF16	0.478449	FALSE
EFCAB14-AS1	2.94712	-0.538438	0.372471	-1.44559	0.148293	0.332341	EFCAB14-AS1	0.478416	FALSE
NEGR1	15.6839	0.504782	0.349225	1.44544	0.148335	0.332344	NEGR1	0.478412	FALSE
COQ6	6.21429	-0.34063	0.235663	-1.44541	0.148343	0.332344	COQ6	0.478412	FALSE
ATPAF2	4.66696	-0.343358	0.237588	-1.44518	0.148407	0.332434	ATPAF2	0.478294	FALSE
SAP30	3.30384	-0.428249	0.296376	-1.44495	0.148472	0.332528	SAP30	0.478172	FALSE
RCN2	10.5634	0.258953	0.179238	1.44474	0.14853	0.332604	RCN2	0.478073	FALSE
SPATA24	1.98578	-0.529066	0.366351	-1.44415	0.148697	0.332923	SPATA24	0.477656	FALSE
TP53TG1	2.31192	-0.496054	0.343629	-1.44358	0.148858	0.333231	TP53TG1	0.477255	FALSE
FBXO7	11.0044	-0.275624	0.190948	-1.44345	0.148893	0.333255	FBXO7	0.477223	FALSE
RBFOX3	1.86328	0.455257	0.315574	1.44263	0.149125	0.333721	RBFOX3	0.476616	FALSE
GMEB2	5.96789	-0.357829	0.248093	-1.44232	0.149212	0.333809	GMEB2	0.476502	FALSE
TRIM13	24.4067	-0.303856	0.210672	-1.44232	0.149212	0.333809	TRIM13	0.476502	FALSE
ZSWIM6	60.6855	0.330847	0.229431	1.44203	0.149294	0.333938	ZSWIM6	0.476334	FALSE
DIP2A	22.6493	0.246445	0.170932	1.44177	0.149367	0.334047	DIP2A	0.476192	FALSE
MSRB3	187.488	-0.302651	0.20995	-1.44154	0.149432	0.33414	MSRB3	0.476072	FALSE
SS18L1	6.5267	0.310333	0.215361	1.44099	0.149588	0.334259	SS18L1	0.475917	FALSE
NFXL1	8.10414	0.293765	0.203872	1.44093	0.149606	0.334259	NFXL1	0.475917	FALSE
NUCB1	8.12698	-0.353718	0.24547	-1.44099	0.149589	0.334259	NUCB1	0.475917	FALSE
TXN	6.38555	-0.387586	0.268936	-1.44118	0.149533	0.334259	TXN	0.475917	FALSE
HP1BP3	44.8159	0.258664	0.179493	1.44108	0.149561	0.334259	HP1BP3	0.475917	FALSE
CDK7	6.68851	0.274112	0.190252	1.44079	0.149645	0.334293	CDK7	0.475872	FALSE
AKAP10	26.7166	0.219789	0.152569	1.44059	0.1497	0.334362	AKAP10	0.475783	FALSE
ASTE1	3.40378	-0.418706	0.290689	-1.44039	0.149757	0.334427	ASTE1	0.475699	FALSE
DHRS4L2	4.50992	-0.414765	0.287967	-1.44032	0.149777	0.334427	DHRS4L2	0.475699	FALSE
ZNF805	2.80194	0.389463	0.270434	1.44014	0.149827	0.334485	ZNF805	0.475623	FALSE
MARK2	14.1684	0.262163	0.18206	1.43998	0.149873	0.334534	MARK2	0.475559	FALSE
SOCS6	7.67549	-0.320231	0.222411	-1.43982	0.14992	0.334584	SOCS6	0.475495	FALSE
LINC00159	3.11853	0.36504	0.253556	1.43968	0.149957	0.334613	LINC00159	0.475457	FALSE
HLCS	31.2326	-0.250624	0.174144	-1.43918	0.1501	0.334878	HLCS	0.475113	FALSE
MRPL50	3.49779	-0.399059	0.277318	-1.439	0.150152	0.334941	MRPL50	0.475031	FALSE
TXN2	5.29258	-0.335372	0.233159	-1.43838	0.150326	0.335275	TXN2	0.474598	FALSE
EXD3	17.7552	0.250787	0.174372	1.43823	0.150368	0.335305	EXD3	0.47456	FALSE
EPM2A	13.4437	-0.357507	0.248585	-1.43817	0.150387	0.335305	EPM2A	0.47456	FALSE
FBXO22	12.029	0.260214	0.180967	1.43791	0.15046	0.335414	FBXO22	0.474419	FALSE
ACSM4	1.65173	-0.649781	0.451932	-1.43779	0.150495	0.335417	ACSM4	0.474414	FALSE
ILF3	16.7578	0.261619	0.181972	1.43769	0.150523	0.335417	ILF3	0.474414	FALSE
GRN	4.09922	-0.347307	0.241583	-1.43763	0.15054	0.335417	GRN	0.474414	FALSE
MEI1	1.7675	0.479853	0.333796	1.43756	0.150558	0.335417	MEI1	0.474414	FALSE
MUC1	1.54966	-0.676825	0.470986	-1.43704	0.150707	0.335452	MUC1	0.47437	FALSE
SPTLC3	2.76219	0.413016	0.287388	1.43714	0.150679	0.335452	SPTLC3	0.47437	FALSE
CELF4	2.09911	0.424791	0.295667	1.43672	0.150797	0.335452	CELF4	0.47437	FALSE
GPR39	1.37832	0.545832	0.379837	1.43701	0.150714	0.335452	GPR39	0.47437	FALSE
KRBA1	2.2917	-0.485516	0.337868	-1.437	0.150718	0.335452	KRBA1	0.47437	FALSE
AWAT1	1.32066	-0.687173	0.478232	-1.4369	0.150745	0.335452	AWAT1	0.47437	FALSE
PDS5A	44.7717	0.239879	0.166931	1.437	0.150718	0.335452	PDS5A	0.47437	FALSE
CYB5R3	13.681	-0.279213	0.194253	-1.43737	0.150614	0.335452	CYB5R3	0.47437	FALSE
GPR146	1.55666	-0.619929	0.431465	-1.4368	0.150775	0.335452	GPR146	0.47437	FALSE
GJA3	2.52464	-0.434814	0.302656	-1.43666	0.150815	0.335452	GJA3	0.47437	FALSE
SNHG10	3.65271	-0.446493	0.310854	-1.43635	0.150904	0.335597	SNHG10	0.474182	FALSE
MCCC1	13.0178	0.313526	0.218339	1.43596	0.151014	0.335745	MCCC1	0.473991	FALSE
TNFRSF25	1.65471	0.493574	0.343728	1.43594	0.151019	0.335745	TNFRSF25	0.473991	FALSE
MICAL3	39.5274	-0.365491	0.254577	-1.43568	0.151094	0.335804	MICAL3	0.473915	FALSE
SLC44A3	2.91217	-0.457159	0.318419	-1.43572	0.151083	0.335804	SLC44A3	0.473915	FALSE
SMAD5	22.3873	-0.23548	0.164033	-1.43557	0.151125	0.335818	SMAD5	0.473896	FALSE
AQP4-AS1	1.88639	0.450882	0.314097	1.43549	0.151148	0.335818	AQP4-AS1	0.473896	FALSE
SNHG8	4.34274	0.387626	0.270072	1.43527	0.15121	0.335902	SNHG8	0.473788	FALSE
TXNDC17	3.89354	-0.386997	0.269716	-1.43483	0.151336	0.336127	TXNDC17	0.473497	FALSE
TRIB2	9.75422	-0.340558	0.237501	-1.43392	0.151594	0.336648	TRIB2	0.472825	FALSE
ROCK2	112.174	-0.283175	0.197571	-1.43328	0.151777	0.33691	ROCK2	0.472486	FALSE
AVPI1	2.23494	-0.528823	0.368967	-1.43325	0.151785	0.33691	AVPI1	0.472486	FALSE
ANXA2R	1.3909	-0.677666	0.472776	-1.43338	0.15175	0.33691	ANXA2R	0.472486	FALSE
TAF4	7.43181	0.322343	0.224967	1.43284	0.151902	0.337117	TAF4	0.47222	FALSE
CPEB3	20.3431	-0.33426	0.233365	-1.43235	0.152044	0.337188	CPEB3	0.472128	FALSE
REL	9.09351	-0.379676	0.265063	-1.4324	0.15203	0.337188	REL	0.472128	FALSE
SNX11	2.91529	-0.48988	0.341999	-1.4324	0.152029	0.337188	SNX11	0.472128	FALSE
SCAMP5	2.72439	0.446333	0.311618	1.43231	0.152056	0.337188	SCAMP5	0.472128	FALSE
NEBL	36.0433	-0.492134	0.343534	-1.43256	0.151983	0.337188	NEBL	0.472128	FALSE
EGOT	3.46304	-0.474891	0.331625	-1.43201	0.152141	0.337323	EGOT	0.471954	FALSE
SFTPD	2.53834	-0.572103	0.399584	-1.43175	0.152216	0.337437	SFTPD	0.471807	FALSE
CELA2B	2.24316	-0.676203	0.47238	-1.43148	0.152292	0.337551	CELA2B	0.47166	FALSE
RGP1	3.42195	0.370069	0.258661	1.43071	0.152513	0.337932	RGP1	0.471171	FALSE
DNAH11	5.32231	0.440165	0.307636	1.4308	0.152489	0.337932	DNAH11	0.471171	FALSE
LAPTM5	1.59265	-0.566996	0.396365	-1.43049	0.152576	0.33802	LAPTM5	0.471058	FALSE
FAN1	7.28273	0.304452	0.212904	1.43	0.152718	0.338279	FAN1	0.470725	FALSE
YIPF2	3.82415	0.355024	0.248362	1.42946	0.152872	0.338566	YIPF2	0.470356	FALSE
MBNL2	81.6275	-0.294046	0.205721	-1.42935	0.152905	0.338586	MBNL2	0.470331	FALSE
LHPP	4.96722	0.34213	0.239501	1.42851	0.153145	0.339064	LHPP	0.469718	FALSE
RGPD2	3.0692	-0.56961	0.398971	-1.4277	0.153379	0.339524	RGPD2	0.469129	FALSE
CCM2	21.561	0.235457	0.16493	1.42762	0.153402	0.339524	CCM2	0.469129	FALSE
NFATC4	14.8225	-0.289237	0.202779	-1.42636	0.153763	0.340269	NFATC4	0.468177	FALSE
CIZ1	7.31777	0.267088	0.187269	1.42622	0.153803	0.340304	CIZ1	0.468132	FALSE
PTCH1	5.81021	0.3384	0.237328	1.42588	0.153904	0.340418	PTCH1	0.467987	FALSE
ZNF134	4.29349	-0.3457	0.242445	-1.42589	0.1539	0.340418	ZNF134	0.467987	FALSE
VAMP8	2.16818	-0.487568	0.341997	-1.42565	0.153969	0.340508	VAMP8	0.467872	FALSE
C1orf162	1.81107	-0.557476	0.391143	-1.42525	0.154086	0.340658	C1orf162	0.467682	FALSE
AOC3	9.90023	0.296499	0.208023	1.42532	0.154065	0.340658	AOC3	0.467682	FALSE
KRT10	5.59089	-0.393264	0.275961	-1.42507	0.154137	0.340717	KRT10	0.467606	FALSE
SLC16A11	1.40855	-0.693058	0.486422	-1.42481	0.154213	0.340777	SLC16A11	0.46753	FALSE
LZTFL1	4.06771	-0.367992	0.25826	-1.42489	0.154189	0.340777	LZTFL1	0.46753	FALSE
SEMA4D	3.41181	0.391675	0.274938	1.42459	0.154275	0.340859	SEMA4D	0.467425	FALSE
CPSF7	22.2571	-0.254068	0.178393	-1.4242	0.154389	0.341012	CPSF7	0.467231	FALSE
BMI1	3.92435	-0.428915	0.301165	-1.42419	0.154393	0.341012	BMI1	0.467231	FALSE
PDLIM7	39.2682	0.301647	0.211846	1.4239	0.154476	0.341141	PDLIM7	0.467066	FALSE
MIS12	4.6829	-0.355127	0.249496	-1.42338	0.154627	0.341258	MIS12	0.466918	FALSE
RPS16	31.5177	0.374349	0.262994	1.42342	0.154616	0.341258	RPS16	0.466918	FALSE
LRP5	10.2557	0.311605	0.218908	1.42345	0.154606	0.341258	LRP5	0.466918	FALSE
FAM13B	48.1818	0.262355	0.184297	1.42354	0.154579	0.341258	FAM13B	0.466918	FALSE
AMDHD2	2.84132	-0.487282	0.34241	-1.42309	0.154709	0.341386	AMDHD2	0.466754	FALSE
PGBD1	4.93547	0.319067	0.224284	1.4226	0.154852	0.341648	PGBD1	0.466422	FALSE
ADRA2A	1.35825	-0.662393	0.465658	-1.42249	0.154884	0.341663	ADRA2A	0.466401	FALSE
MIF4GD	2.93074	-0.438976	0.308625	-1.42236	0.154922	0.341692	MIF4GD	0.466365	FALSE
SLC6A1-AS1	23.778	0.50875	0.357848	1.42169	0.155115	0.342065	SLC6A1-AS1	0.465892	FALSE
SNHG12	5.4351	-0.396506	0.278924	-1.42155	0.155156	0.3421	SNHG12	0.465848	FALSE
POMGNT1	6.61208	0.283925	0.199836	1.42079	0.155378	0.342536	POMGNT1	0.465294	FALSE
VIT	2.18495	-0.517423	0.364213	-1.42066	0.155416	0.342565	VIT	0.465258	FALSE
PLIN1	1.40911	-0.6236	0.439033	-1.42039	0.155493	0.342626	PLIN1	0.46518	FALSE
LINC00621	1.90402	-0.616389	0.433955	-1.4204	0.155492	0.342626	LINC00621	0.46518	FALSE
OXNAD1	10.0561	0.275215	0.193791	1.42016	0.15556	0.342719	OXNAD1	0.465061	FALSE
NELFB	5.86618	0.283131	0.199397	1.41993	0.155627	0.342759	NELFB	0.465011	FALSE
SLC2A6	3.38618	-0.496466	0.34964	-1.41993	0.155627	0.342759	SLC2A6	0.465011	FALSE
CD68	1.41266	-0.65778	0.463314	-1.41973	0.155686	0.342781	CD68	0.464984	FALSE
NEDD9	24.3357	-0.500711	0.352665	-1.41979	0.155668	0.342781	NEDD9	0.464984	FALSE
UBFD1	4.43526	-0.336034	0.236756	-1.41933	0.155804	0.342986	UBFD1	0.464724	FALSE
MAD1L1	10.8031	0.307858	0.217011	1.41863	0.156007	0.343291	MAD1L1	0.464338	FALSE
PLBD2	5.64856	-0.322957	0.227682	-1.41846	0.156058	0.343291	PLBD2	0.464338	FALSE
PRB1	1.49823	-0.670296	0.472563	-1.41843	0.156066	0.343291	PRB1	0.464338	FALSE
XKR9	1.64016	-0.570572	0.402162	-1.41876	0.155969	0.343291	XKR9	0.464338	FALSE
PRMT6	1.57489	-0.583365	0.411236	-1.41857	0.156026	0.343291	PRMT6	0.464338	FALSE
FUZ	2.21195	-0.521623	0.367821	-1.41814	0.156149	0.34342	FUZ	0.464175	FALSE
UNKL	8.72452	-0.318608	0.224725	-1.41777	0.156257	0.343525	UNKL	0.464042	FALSE
MAP1A	4.25932	-0.358039	0.252556	-1.41766	0.15629	0.343525	MAP1A	0.464042	FALSE
TOR1AIP1	13.1521	-0.309622	0.218397	-1.4177	0.156279	0.343525	TOR1AIP1	0.464042	FALSE
SCN11A	1.67801	0.508173	0.358464	1.41764	0.156296	0.343525	SCN11A	0.464042	FALSE
PABPC1	30.3852	0.290543	0.204968	1.4175	0.156336	0.343558	PABPC1	0.463999	FALSE
GRK6	2.6008	-0.404449	0.285484	-1.41671	0.156567	0.344012	GRK6	0.463427	FALSE
AATK	2.29753	0.463668	0.32743	1.41609	0.15675	0.344361	AATK	0.462987	FALSE
SMPDL3A	1.84707	-0.571816	0.403886	-1.41579	0.156838	0.344499	SMPDL3A	0.462813	FALSE
CCDC74A	2.02759	-0.576985	0.407635	-1.41544	0.156938	0.344665	CCDC74A	0.462603	FALSE
POU6F2	17.0363	-0.437646	0.309277	-1.41506	0.15705	0.344856	POU6F2	0.462362	FALSE
TRIM17	1.7056	-0.575756	0.407031	-1.41453	0.157207	0.345146	TRIM17	0.461997	FALSE
HAUS6	5.32746	0.29916	0.21152	1.41434	0.157262	0.345213	HAUS6	0.461913	FALSE
PFKFB4	2.49857	0.420562	0.297387	1.41419	0.157305	0.345252	PFKFB4	0.461863	FALSE
PARP15	1.37737	-0.637601	0.450994	-1.41377	0.15743	0.345472	PARP15	0.461587	FALSE
TGDS	4.54955	0.335697	0.237466	1.41367	0.15746	0.345483	TGDS	0.461573	FALSE
LINC01010	1.55807	0.547539	0.387577	1.41272	0.157737	0.346037	LINC01010	0.460877	FALSE
ZKSCAN1	21.2596	0.226369	0.160249	1.41261	0.157771	0.346058	ZKSCAN1	0.460851	FALSE
SLC7A9	1.54216	0.486012	0.344165	1.41215	0.157906	0.346243	SLC7A9	0.460619	FALSE
CDH18	4.99323	0.513531	0.363634	1.41222	0.157885	0.346243	CDH18	0.460619	FALSE
SWSAP1	2.63939	-0.511215	0.362041	-1.41204	0.15794	0.346263	SWSAP1	0.460595	FALSE
CHD8	19.6902	0.223959	0.158667	1.41151	0.158096	0.34655	CHD8	0.460234	FALSE
FAM227B	9.23723	0.343616	0.243476	1.41129	0.158158	0.346633	FAM227B	0.46013	FALSE
RABL2A	5.57561	0.311263	0.220598	1.411	0.158245	0.346768	RABL2A	0.459961	FALSE
HIC1	2.96778	0.443944	0.314735	1.41053	0.158382	0.34696	HIC1	0.459721	FALSE
ARMC3	1.52754	-0.633473	0.449097	-1.41055	0.158377	0.34696	ARMC3	0.459721	FALSE
PKIB	2.48266	-0.579762	0.411072	-1.41037	0.158432	0.347014	PKIB	0.459653	FALSE
CDK5RAP1	10.7033	-0.270737	0.192015	-1.40998	0.158546	0.34721	CDK5RAP1	0.459408	FALSE
SLC35A1	5.83467	0.368062	0.26112	1.40955	0.158672	0.347431	SLC35A1	0.459131	FALSE
CPED1	63.0953	-0.364962	0.258979	-1.40923	0.158767	0.347583	CPED1	0.458941	FALSE
SSRP1	3.99255	0.338043	0.239911	1.40903	0.158826	0.347604	SSRP1	0.458916	FALSE
RPL27A	20.6553	0.365245	0.259213	1.40905	0.158819	0.347604	RPL27A	0.458916	FALSE
USP32	29.7732	-0.274756	0.195012	-1.40892	0.15886	0.347623	USP32	0.458891	FALSE
RABL6	14.3635	0.26976	0.191487	1.40876	0.158905	0.347668	RABL6	0.458836	FALSE
SLC35A5	6.81067	0.300191	0.213146	1.40838	0.159018	0.34786	SLC35A5	0.458595	FALSE
CEP70	13.7631	0.264875	0.188117	1.40803	0.159121	0.348031	CEP70	0.458382	FALSE
ENO4	1.85218	0.449128	0.318997	1.40794	0.15915	0.348039	ENO4	0.458372	FALSE
IARS2	11.6626	-0.243089	0.172697	-1.4076	0.15925	0.348202	IARS2	0.458168	FALSE
C8orf76	4.68005	-0.403783	0.286979	-1.40701	0.159424	0.348529	C8orf76	0.457762	FALSE
PGAM5	2.06155	-0.509368	0.362129	-1.40659	0.159548	0.348745	PGAM5	0.457492	FALSE
IKBKG	3.51249	-0.459398	0.326651	-1.40639	0.159609	0.348823	IKBKG	0.457395	FALSE
HLA-DMB	1.36028	-0.666029	0.473625	-1.40624	0.159653	0.348866	HLA-DMB	0.457342	FALSE
WNT3	1.79912	-0.534139	0.379887	-1.40605	0.15971	0.348879	WNT3	0.457325	FALSE
KCTD11	1.54093	-0.578634	0.411507	-1.40613	0.159685	0.348879	KCTD11	0.457325	FALSE
FCGR2B	1.33001	-0.687218	0.489101	-1.40506	0.160002	0.349463	FCGR2B	0.456599	FALSE
ATRX	75.8142	0.23426	0.166754	1.40482	0.160074	0.349511	ATRX	0.45654	FALSE
RBMX2	3.42214	-0.370479	0.263712	-1.40486	0.160062	0.349511	RBMX2	0.45654	FALSE
RNF139	4.22019	-0.368456	0.262306	-1.40468	0.160117	0.349549	RNF139	0.456491	FALSE
CD163L1	4.25942	-0.458845	0.326906	-1.4036	0.160439	0.350197	CD163L1	0.455687	FALSE
TADA1	4.83428	-0.362721	0.258462	-1.40338	0.160504	0.350266	TADA1	0.455602	FALSE
GADD45B	23.5751	-0.594119	0.423366	-1.40332	0.160521	0.350266	GADD45B	0.455602	FALSE
ZMAT4	1.71852	0.465246	0.331699	1.40262	0.160731	0.35067	ZMAT4	0.455101	FALSE
RELA	4.2908	-0.38445	0.274202	-1.40207	0.160894	0.350971	RELA	0.454729	FALSE
AQP11	3.63684	0.37606	0.268248	1.40191	0.160942	0.351019	AQP11	0.454669	FALSE
DNAH2	2.2044	0.449962	0.320986	1.40181	0.160972	0.35103	DNAH2	0.454656	FALSE
ZNF860	1.53194	-0.642898	0.458783	-1.40131	0.161121	0.351301	ZNF860	0.454321	FALSE
HACE1	12.5585	0.260495	0.18593	1.40104	0.161203	0.351424	HACE1	0.454169	FALSE
ANKRD13C	28.9199	-0.262787	0.187595	-1.40082	0.161268	0.351511	ANKRD13C	0.454061	FALSE
ZNF76	9.71775	-0.273338	0.195187	-1.40039	0.161395	0.351729	ZNF76	0.453792	FALSE
MAGOHB	3.96814	0.326316	0.23303	1.40032	0.161418	0.351729	MAGOHB	0.453792	FALSE
MAX	25.3723	-0.277003	0.19783	-1.40021	0.161452	0.351746	MAX	0.453771	FALSE
TRIAP1	1.84736	-0.514166	0.36724	-1.40008	0.161489	0.351771	TRIAP1	0.453739	FALSE
CLCN7	5.27409	-0.33932	0.24239	-1.39989	0.161545	0.351785	CLCN7	0.453723	FALSE
RAB38	1.39796	0.492285	0.35165	1.39993	0.161535	0.351785	RAB38	0.453723	FALSE
CXXC1	3.68512	-0.424734	0.303574	-1.39911	0.161779	0.352239	CXXC1	0.453163	FALSE
ASH1L	110.366	-0.249217	0.178148	-1.39893	0.161834	0.352249	ASH1L	0.453151	FALSE
CDC42EP1	4.85165	-0.348901	0.249401	-1.39896	0.161826	0.352249	CDC42EP1	0.453151	FALSE
CMSS1	47.6324	-0.355007	0.253882	-1.39831	0.162019	0.352595	CMSS1	0.452724	FALSE
LRRC14	3.20842	-0.439438	0.31438	-1.39779	0.162175	0.352843	LRRC14	0.452419	FALSE
UCP2	1.52514	-0.565615	0.404656	-1.39777	0.162183	0.352843	UCP2	0.452419	FALSE
NEXN-AS1	3.27183	-0.461339	0.330188	-1.3972	0.162352	0.353045	NEXN-AS1	0.45217	FALSE
STRIP2	1.73413	0.469699	0.336156	1.39727	0.162334	0.353045	STRIP2	0.45217	FALSE
CACNA1E	1.69481	0.478661	0.342566	1.39728	0.162329	0.353045	CACNA1E	0.45217	FALSE
KNDC1	1.44561	0.503086	0.360116	1.39701	0.16241	0.353115	KNDC1	0.452084	FALSE
SLC25A37	13.7692	0.289778	0.207473	1.3967	0.162503	0.353263	SLC25A37	0.451902	FALSE
NR5A2	1.55899	0.519035	0.371667	1.39651	0.162562	0.353336	NR5A2	0.451812	FALSE
SHPK	2.95343	-0.592145	0.424239	-1.39578	0.16278	0.353754	SHPK	0.451299	FALSE
ELMO1	8.62531	0.450734	0.322967	1.39561	0.162833	0.353814	ELMO1	0.451225	FALSE
TTC7A	15.1324	0.285496	0.204584	1.39549	0.162867	0.353832	TTC7A	0.451202	FALSE
CHST7	7.97761	-0.482606	0.345934	-1.39508	0.162991	0.35399	CHST7	0.451008	FALSE
GPR156	1.87097	0.450934	0.323222	1.39512	0.16298	0.35399	GPR156	0.451008	FALSE
NOC4L	1.84326	-0.539523	0.38692	-1.3944	0.163195	0.354351	NOC4L	0.450566	FALSE
ARTN	4.88096	-0.597931	0.42882	-1.39436	0.163208	0.354351	ARTN	0.450566	FALSE
PLEKHH2	16.5504	-0.359186	0.257621	-1.39424	0.163244	0.354375	PLEKHH2	0.450536	FALSE
CCDC60	1.58527	0.519091	0.372355	1.39408	0.163295	0.354429	CCDC60	0.450471	FALSE
MTTP	1.532	0.514154	0.368861	1.3939	0.163349	0.354436	MTTP	0.450462	FALSE
PFDN1	15.5849	-0.24534	0.176005	-1.39394	0.163337	0.354436	PFDN1	0.450462	FALSE
SETD9	2.85972	-0.46592	0.334314	-1.39366	0.16342	0.35448	SETD9	0.450409	FALSE
S100A11	6.87999	-0.40094	0.287677	-1.39372	0.163402	0.35448	S100A11	0.450409	FALSE
ZNF91	37.1441	0.271722	0.195033	1.39321	0.163555	0.354718	ZNF91	0.450117	FALSE
PCED1A	4.68206	0.339259	0.243552	1.39296	0.163631	0.354828	PCED1A	0.449983	FALSE
PGS1	7.63789	-0.291734	0.209466	-1.39275	0.163695	0.35491	PGS1	0.449882	FALSE
FAM222B	19.4982	0.234612	0.168489	1.39245	0.163787	0.355055	FAM222B	0.449704	FALSE
TK1	1.41028	0.53765	0.386148	1.39234	0.163819	0.355068	TK1	0.449689	FALSE
CCDC43	3.53395	-0.405736	0.291442	-1.39217	0.163872	0.355129	CCDC43	0.449614	FALSE
COG3	12.9211	0.250473	0.179978	1.39169	0.164017	0.355386	COG3	0.449299	FALSE
DIS3	10.4622	-0.259816	0.186769	-1.39111	0.164194	0.355688	DIS3	0.44893	FALSE
VGLL3	12.3546	-0.514993	0.370238	-1.39098	0.164233	0.355688	VGLL3	0.44893	FALSE
ARSF	1.31448	-0.647954	0.465824	-1.39098	0.16423	0.355688	ARSF	0.44893	FALSE
BRAT1	5.02678	0.301437	0.216751	1.39071	0.164314	0.355778	BRAT1	0.448821	FALSE
ZFAND2A	2.4238	-0.536877	0.386069	-1.39062	0.164339	0.355778	ZFAND2A	0.448821	FALSE
NAA20	8.00317	-0.286212	0.205821	-1.39059	0.164351	0.355778	NAA20	0.448821	FALSE
RAD9A	16.9942	0.250455	0.180232	1.38962	0.164643	0.356355	RAD9A	0.448117	FALSE
LRRC37A	3.45827	-0.406633	0.292679	-1.38935	0.164726	0.356479	LRRC37A	0.447966	FALSE
ZNF157	1.49809	0.525395	0.378269	1.38895	0.164849	0.35669	ZNF157	0.447709	FALSE
EFCC1	1.76085	-0.628495	0.452627	-1.38855	0.164969	0.356894	EFCC1	0.44746	FALSE
PCLO	4.5706	-0.513046	0.369546	-1.38832	0.165041	0.356994	PCLO	0.447339	FALSE
RRN3	8.98025	-0.305759	0.22028	-1.38805	0.165123	0.357116	RRN3	0.447191	FALSE
UHRF2	25.2959	-0.302994	0.218325	-1.38781	0.165195	0.357216	UHRF2	0.447069	FALSE
SERBP1	20.2508	-0.27161	0.19577	-1.3874	0.165321	0.357433	SERBP1	0.446805	FALSE
ALK	2.61094	-0.445502	0.321169	-1.38713	0.165403	0.357545	ALK	0.446669	FALSE
RP9	4.66152	0.300663	0.216763	1.38706	0.165424	0.357545	RP9	0.446669	FALSE
NOL7	10.2192	-0.299047	0.21567	-1.38659	0.165565	0.357795	NOL7	0.446365	FALSE
PHF20	34.4394	-0.275034	0.198367	-1.38649	0.165597	0.357807	PHF20	0.446351	FALSE
STMN4	1.41166	-0.637181	0.459598	-1.38639	0.165629	0.357821	STMN4	0.446334	FALSE
METTL17	8.62792	-0.293537	0.211768	-1.38613	0.165708	0.357892	METTL17	0.446248	FALSE
SMN2	2.41025	-0.428314	0.309023	-1.38603	0.165739	0.357892	SMN2	0.446248	FALSE
ZMAT2	3.63051	-0.405424	0.292501	-1.38606	0.165729	0.357892	ZMAT2	0.446248	FALSE
ATP2B4	101.317	-0.279838	0.201916	-1.38592	0.165772	0.357909	ATP2B4	0.446228	FALSE
ZDHHC13	4.05462	0.37006	0.267075	1.3856	0.165868	0.358059	ZDHHC13	0.446046	FALSE
GK-AS1	2.11111	-0.55381	0.399805	-1.3852	0.165992	0.358271	GK-AS1	0.445788	FALSE
C1orf146	1.31984	-0.660335	0.476746	-1.38509	0.166025	0.358288	C1orf146	0.445768	FALSE
MYBL1	2.31668	0.46184	0.333494	1.38485	0.166098	0.358389	MYBL1	0.445646	FALSE
DDAH1	30.8814	0.471755	0.34069	1.38471	0.166142	0.358429	DDAH1	0.445596	FALSE
C4orf3	8.03509	-0.348003	0.251337	-1.38461	0.166173	0.358439	C4orf3	0.445584	FALSE
BCORL1	7.12051	0.271334	0.196061	1.38393	0.166381	0.358777	BCORL1	0.445176	FALSE
PPAT	2.88396	0.371755	0.268614	1.38397	0.166366	0.358777	PPAT	0.445176	FALSE
TMEM214	3.98221	0.330739	0.239148	1.38299	0.166668	0.359341	TMEM214	0.444494	FALSE
ZC3H14	21.4241	0.230122	0.16644	1.38261	0.166784	0.35948	ZC3H14	0.444325	FALSE
CGRRF1	5.1057	-0.322398	0.23317	-1.38267	0.166765	0.35948	CGRRF1	0.444325	FALSE
SNX32	2.14351	0.429335	0.310603	1.38226	0.166891	0.359654	SNX32	0.444115	FALSE
DUSP8	3.72489	-0.441987	0.319805	-1.38205	0.166956	0.359739	DUSP8	0.444013	FALSE
PLAT	5.28949	0.391395	0.283219	1.38195	0.166986	0.359748	PLAT	0.444002	FALSE
TOP2B	25.4505	0.22146	0.160306	1.38149	0.16713	0.360002	TOP2B	0.443696	FALSE
TMPRSS11A	1.78403	0.518865	0.375658	1.38122	0.167212	0.360123	TMPRSS11A	0.443549	FALSE
MMP11	1.73499	0.494513	0.358068	1.38106	0.167261	0.360174	MMP11	0.443488	FALSE
AGAP4	7.88017	0.263316	0.190698	1.3808	0.167339	0.360229	AGAP4	0.443421	FALSE
NUDT15	1.95034	-0.507454	0.367488	-1.38087	0.167318	0.360229	NUDT15	0.443421	FALSE
UBA7	2.89425	-0.45622	0.330611	-1.37993	0.167609	0.360693	UBA7	0.442862	FALSE
SNRNP35	7.94046	-0.292303	0.211836	-1.37985	0.167632	0.360693	SNRNP35	0.442862	FALSE
ARHGEF17	42.8094	-0.261237	0.189318	-1.37988	0.167623	0.360693	ARHGEF17	0.442862	FALSE
GPC4	5.62373	0.438683	0.318091	1.37911	0.16786	0.361127	GPC4	0.44234	FALSE
URM1	6.96306	-0.304878	0.221098	-1.37893	0.167918	0.361196	URM1	0.442257	FALSE
COX11	7.76836	-0.308333	0.223635	-1.37873	0.167977	0.361267	COX11	0.442172	FALSE
HMGCL	6.28801	-0.293173	0.212717	-1.37823	0.168132	0.361537	HMGCL	0.441848	FALSE
RAB11FIP1	8.28107	-0.404691	0.293646	-1.37816	0.168154	0.361537	RAB11FIP1	0.441848	FALSE
NR0B2	1.3056	-0.671111	0.487091	-1.3778	0.168267	0.361722	NR0B2	0.441625	FALSE
DLG3	5.09655	0.29696	0.215565	1.37759	0.16833	0.361803	DLG3	0.441527	FALSE
CDH3	1.87495	0.437183	0.317469	1.37709	0.168485	0.361912	CDH3	0.441397	FALSE
PRKX	14.7349	-0.320111	0.232416	-1.37732	0.168414	0.361912	PRKX	0.441397	FALSE
AGAP2	2.99949	-0.509714	0.370121	-1.37716	0.168464	0.361912	AGAP2	0.441397	FALSE
IRF2	15.701	-0.241045	0.175032	-1.37715	0.168466	0.361912	IRF2	0.441397	FALSE
SPG7	22.9674	0.235144	0.170816	1.37659	0.168639	0.362187	SPG7	0.441067	FALSE
HMGCS2	1.44518	-0.654083	0.475288	-1.37618	0.168766	0.362316	HMGCS2	0.440913	FALSE
NCAPH	1.67437	0.516987	0.375647	1.37626	0.168741	0.362316	NCAPH	0.440913	FALSE
MFSD1	5.4503	-0.349704	0.254119	-1.37614	0.168777	0.362316	MFSD1	0.440913	FALSE
CCL5	1.39045	-0.588622	0.427864	-1.37572	0.168908	0.362541	CCL5	0.440643	FALSE
GFRAL	2.21542	-0.553588	0.402547	-1.37521	0.169066	0.362825	GFRAL	0.440303	FALSE
SELE	1.30396	-0.65482	0.476259	-1.37492	0.169155	0.362959	SELE	0.440142	FALSE
GABRB3	3.03394	0.40705	0.296185	1.37431	0.169345	0.363256	GABRB3	0.439787	FALSE
THRSP	1.29704	-0.671206	0.488373	-1.37437	0.169326	0.363256	THRSP	0.439787	FALSE
MCUR1	5.06537	0.278112	0.202443	1.37378	0.16951	0.363553	MCUR1	0.439432	FALSE
CBLL1	6.27049	-0.318598	0.231955	-1.37354	0.169585	0.363658	CBLL1	0.439306	FALSE
ARHGEF5	1.32468	0.554763	0.404119	1.37277	0.169823	0.364113	ARHGEF5	0.438764	FALSE
BBC3	2.051	-0.528111	0.384817	-1.37237	0.169948	0.364324	BBC3	0.438512	FALSE
ERV3-1	2.99913	-0.427823	0.311788	-1.37216	0.170014	0.364408	ERV3-1	0.438412	FALSE
HUWE1	35.1687	-0.227822	0.16609	-1.37168	0.170164	0.364675	HUWE1	0.438094	FALSE
KLHL1	1.59781	0.460092	0.335476	1.37146	0.170232	0.364763	KLHL1	0.437989	FALSE
WDR73	12.8319	-0.241207	0.175903	-1.37125	0.170297	0.364848	WDR73	0.437888	FALSE
ATIC	5.14671	-0.319834	0.233266	-1.37111	0.17034	0.364884	ATIC	0.437845	FALSE
MAP1LC3A	11.8847	-0.345165	0.25177	-1.37095	0.17039	0.364935	MAP1LC3A	0.437785	FALSE
GPA33	1.42507	0.501149	0.365739	1.37024	0.170613	0.365339	GPA33	0.437304	FALSE
DBNL	7.68704	-0.281576	0.205504	-1.37018	0.170631	0.365339	DBNL	0.437304	FALSE
INVS	53.4647	0.221911	0.161992	1.36989	0.170721	0.365436	INVS	0.437189	FALSE
ZNF335	7.99889	-0.28647	0.209123	-1.36986	0.170729	0.365436	ZNF335	0.437189	FALSE
RBM47	3.60155	-0.519193	0.379056	-1.3697	0.17078	0.365488	RBM47	0.437127	FALSE
FOXO1	33.6745	-0.32285	0.235813	-1.36909	0.17097	0.365783	FOXO1	0.436777	FALSE
RNF121	14.4384	0.227918	0.16647	1.36912	0.170961	0.365783	RNF121	0.436777	FALSE
SEMA3E	2.1558	-0.551866	0.403133	-1.36894	0.171017	0.365826	SEMA3E	0.436725	FALSE
PDP1	4.12047	-0.372892	0.272494	-1.36844	0.171175	0.366108	PDP1	0.436391	FALSE
B3GALT2	2.02451	-0.426878	0.312079	-1.36785	0.171358	0.366444	B3GALT2	0.435993	FALSE
LRRC69	7.40878	-0.316912	0.231814	-1.3671	0.171594	0.366887	LRRC69	0.435468	FALSE
DDA1	3.72324	-0.372098	0.272196	-1.36702	0.171618	0.366887	DDA1	0.435468	FALSE
ANAPC4	10.8843	0.257899	0.188695	1.36675	0.171704	0.367014	ANAPC4	0.435317	FALSE
GATC	4.03602	-0.328363	0.240284	-1.36656	0.171763	0.367083	GATC	0.435236	FALSE
PSME4	35.8303	-0.302538	0.221424	-1.36633	0.171835	0.367124	PSME4	0.435187	FALSE
TULP2	1.51269	0.500655	0.366415	1.36636	0.171826	0.367124	TULP2	0.435187	FALSE
KATNAL1	17.9803	0.235799	0.172599	1.36617	0.171886	0.367177	KATNAL1	0.435124	FALSE
GNRH1	2.64869	-0.433308	0.317386	-1.36524	0.172177	0.367742	GNRH1	0.434457	FALSE
CDK5RAP2	19.697	0.237364	0.173874	1.36515	0.172207	0.36775	CDK5RAP2	0.434448	FALSE
DCUN1D2	8.9325	-0.302895	0.221894	-1.36505	0.172238	0.36776	DCUN1D2	0.434435	FALSE
NKX2-5	3.84179	-0.426157	0.312394	-1.36416	0.172516	0.368296	NKX2-5	0.433803	FALSE
TOR4A	1.51429	-0.578643	0.42423	-1.36398	0.172572	0.368361	TOR4A	0.433726	FALSE
INPPL1	6.88651	-0.301225	0.22089	-1.36369	0.172666	0.368504	INPPL1	0.433558	FALSE
WDTC1	11.6974	-0.271938	0.199491	-1.36316	0.172833	0.368805	WDTC1	0.433204	FALSE
HEMK1	4.60869	0.299349	0.219656	1.3628	0.172944	0.368984	HEMK1	0.432992	FALSE
NEUROD2	1.38123	0.498685	0.366134	1.36203	0.173189	0.369359	NEUROD2	0.432552	FALSE
DERA	13.2437	-0.258952	0.190139	-1.36191	0.173226	0.369359	DERA	0.432552	FALSE
MON2	69.9366	0.249516	0.183192	1.36204	0.173184	0.369359	MON2	0.432552	FALSE
FLT1	13.6524	0.422006	0.309856	1.36194	0.173217	0.369359	FLT1	0.432552	FALSE
NFX1	26.9438	-0.238376	0.175047	-1.36178	0.173266	0.369388	NFX1	0.432517	FALSE
STARD3	5.39598	0.302207	0.22195	1.3616	0.173325	0.369457	STARD3	0.432436	FALSE
FAM110C	1.44523	0.509475	0.374234	1.36138	0.173393	0.369545	FAM110C	0.432333	FALSE
DDX25	1.38289	-0.606972	0.445897	-1.36124	0.173438	0.369585	DDX25	0.432285	FALSE
RAPGEFL1	3.56217	0.354747	0.260769	1.36039	0.173707	0.370013	RAPGEFL1	0.431783	FALSE
BNC1	1.38775	-0.568493	0.417891	-1.36039	0.173707	0.370013	BNC1	0.431783	FALSE
UFSP1	1.32787	-0.630526	0.463502	-1.36035	0.173718	0.370013	UFSP1	0.431783	FALSE
TTBK2	28.8567	-0.259892	0.191143	-1.35967	0.173933	0.370413	TTBK2	0.431314	FALSE
KCNIP2-AS1	2.44517	-0.469856	0.345653	-1.35933	0.174043	0.37059	KCNIP2-AS1	0.431107	FALSE
SLC30A6	12.326	0.255392	0.187947	1.35885	0.174194	0.370856	SLC30A6	0.430795	FALSE
MAP4K2	3.51111	-0.391931	0.288709	-1.35753	0.174614	0.371507	MAP4K2	0.430033	FALSE
SPPL2A	21.6936	-0.238136	0.175411	-1.35759	0.174594	0.371507	SPPL2A	0.430033	FALSE
HSDL1	3.4324	0.327769	0.241438	1.35757	0.1746	0.371507	HSDL1	0.430033	FALSE
TMEM9	2.57079	0.331463	0.244161	1.35756	0.174603	0.371507	TMEM9	0.430033	FALSE
LILRB5	1.32005	-0.665498	0.490251	-1.35747	0.174634	0.371507	LILRB5	0.430033	FALSE
BCAP31	4.59082	-0.338386	0.249307	-1.35731	0.174683	0.371544	BCAP31	0.42999	FALSE
CLSTN1	16.2765	0.221385	0.163114	1.35724	0.174704	0.371544	CLSTN1	0.42999	FALSE
MORF4L2-AS1	1.73612	0.475842	0.350808	1.35642	0.174966	0.372044	MORF4L2-AS1	0.429405	FALSE
ME3	23.9693	0.241473	0.178088	1.35592	0.175125	0.372325	ME3	0.429078	FALSE
CHPF	2.5376	-0.378503	0.279207	-1.35564	0.175215	0.372427	CHPF	0.428959	FALSE
INSIG1	2.29139	-0.454481	0.335262	-1.3556	0.175227	0.372427	INSIG1	0.428959	FALSE
P2RY2	1.45031	-0.657769	0.485303	-1.35538	0.175297	0.37252	P2RY2	0.42885	FALSE
GJC2	1.54205	-0.600416	0.443106	-1.35502	0.175413	0.372602	GJC2	0.428755	FALSE
ZBTB43	10.835	-0.29782	0.219774	-1.35512	0.17538	0.372602	ZBTB43	0.428755	FALSE
NUDT2	6.03	-0.328871	0.242724	-1.35492	0.175443	0.372602	NUDT2	0.428755	FALSE
TRPM4	7.38641	0.296974	0.219182	1.35492	0.175443	0.372602	TRPM4	0.428755	FALSE
HPCAL1	5.26637	-0.387167	0.285974	-1.35386	0.175783	0.373266	HPCAL1	0.427981	FALSE
SIAH2	5.64843	-0.348454	0.257432	-1.35358	0.17587	0.373395	SIAH2	0.427831	FALSE
NABP2	2.10206	-0.456229	0.337108	-1.35336	0.175939	0.373485	NABP2	0.427727	FALSE
PLK3	2.98035	-0.418619	0.309364	-1.35316	0.176005	0.373567	PLK3	0.427632	FALSE
ZNF148	55.6143	0.22331	0.165103	1.35254	0.176201	0.373927	ZNF148	0.427213	FALSE
KLHL21	6.50729	-0.319384	0.236331	-1.35143	0.176558	0.374581	KLHL21	0.426454	FALSE
RNF170	10.8456	0.251492	0.186096	1.35141	0.176563	0.374581	RNF170	0.426454	FALSE
POLG2	7.77755	0.254431	0.188304	1.35117	0.17664	0.374688	POLG2	0.426331	FALSE
MYO9B	35.6456	-0.283529	0.210017	-1.35003	0.177006	0.375407	MYO9B	0.425498	FALSE
PLA1A	1.29666	-0.664581	0.49266	-1.34897	0.177348	0.376017	PLA1A	0.424793	FALSE
LYPD5	1.74636	-0.576449	0.427305	-1.34903	0.177326	0.376017	LYPD5	0.424793	FALSE
ZDHHC17	28.5079	0.21847	0.161998	1.34859	0.177467	0.376155	ZDHHC17	0.424633	FALSE
PDCD1LG2	6.14967	-0.407691	0.302298	-1.34864	0.177452	0.376155	PDCD1LG2	0.424633	FALSE
DMD	509.247	-0.374314	0.2776	-1.34839	0.177531	0.376218	DMD	0.42456	FALSE
HMMR	1.33904	0.514859	0.381849	1.34833	0.177551	0.376218	HMMR	0.42456	FALSE
TMEM63C	1.3493	-0.627903	0.46576	-1.34812	0.177618	0.376303	TMEM63C	0.424462	FALSE
KRT19	1.39161	-0.658407	0.488461	-1.34792	0.177684	0.376327	KRT19	0.424434	FALSE
NOP2	2.69997	-0.577667	0.428558	-1.34793	0.17768	0.376327	NOP2	0.424434	FALSE
MYO7B	1.71876	0.504107	0.374125	1.34743	0.177842	0.376605	MYO7B	0.424114	FALSE
TMX3	13.6845	0.230288	0.170931	1.34725	0.177899	0.376626	TMX3	0.42409	FALSE
ZNF577	8.57282	0.278103	0.206426	1.34723	0.177906	0.376626	ZNF577	0.42409	FALSE
EGLN3	6.21489	-0.346648	0.257369	-1.34689	0.178016	0.376801	EGLN3	0.423888	FALSE
CNGA4	1.42196	-0.627436	0.4659	-1.34672	0.178071	0.376861	CNGA4	0.423819	FALSE
FUT2	1.65102	0.493816	0.366716	1.34659	0.178112	0.37689	FUT2	0.423785	FALSE
RPL21	12.9064	-0.348812	0.259098	-1.34625	0.178221	0.377063	RPL21	0.423586	FALSE
TSEN34	3.16021	-0.395234	0.293971	-1.34447	0.178797	0.378052	TSEN34	0.422448	FALSE
LRRC37B	9.66755	0.260589	0.193799	1.34463	0.178744	0.378052	LRRC37B	0.422448	FALSE
PDCD11	5.93061	0.280961	0.208972	1.34449	0.17879	0.378052	PDCD11	0.422448	FALSE
SLC17A7	1.64904	-0.583798	0.434142	-1.34472	0.178716	0.378052	SLC17A7	0.422448	FALSE
AP2B1	31.4359	-0.226978	0.168892	-1.34392	0.178974	0.378253	AP2B1	0.422217	FALSE
TSPAN7	2.29143	-0.565594	0.420827	-1.34401	0.178947	0.378253	TSPAN7	0.422217	FALSE
HSPA1B	4.40484	-0.635592	0.472902	-1.34403	0.17894	0.378253	HSPA1B	0.422217	FALSE
HEXB	8.12837	-0.288609	0.214787	-1.3437	0.179046	0.378349	HEXB	0.422107	FALSE
APOO	10.095	0.312891	0.2329	1.34346	0.179123	0.378454	APOO	0.421986	FALSE
TRIM23	11.3275	-0.255602	0.190307	-1.3431	0.17924	0.378642	TRIM23	0.421771	FALSE
CSTF1	2.91139	-0.404172	0.300943	-1.34302	0.179266	0.378642	CSTF1	0.421771	FALSE
SGPP2	1.71491	-0.519432	0.386904	-1.34254	0.179422	0.378914	SGPP2	0.42146	FALSE
COMMD5	3.53778	-0.390915	0.291208	-1.34239	0.179468	0.378954	COMMD5	0.421414	FALSE
CYP3A4	1.3791	-0.653518	0.4869	-1.3422	0.17953	0.379018	CYP3A4	0.42134	FALSE
KLHL10	1.7207	-0.574065	0.427739	-1.34209	0.179566	0.379018	KLHL10	0.42134	FALSE
CLIC6	1.90936	-0.54156	0.403533	-1.34205	0.179581	0.379018	CLIC6	0.42134	FALSE
GNG12-AS1	19.036	0.335603	0.250093	1.34191	0.179625	0.379054	GNG12-AS1	0.421298	FALSE
FXYD5	2.13393	-0.448323	0.334372	-1.34079	0.179988	0.379762	FXYD5	0.420488	FALSE
STOX2	21.0109	0.423195	0.315729	1.34037	0.180125	0.379993	STOX2	0.420224	FALSE
KLHDC1	16.2675	-0.258889	0.193171	-1.34021	0.180177	0.380047	KLHDC1	0.420163	FALSE
AMPD3	1.7	-0.509705	0.38052	-1.3395	0.180409	0.380478	AMPD3	0.41967	FALSE
SUZ12	21.0795	0.229063	0.171061	1.33907	0.180547	0.380596	SUZ12	0.419536	FALSE
PPP2CB	29.0555	-0.251083	0.187495	-1.33915	0.180522	0.380596	PPP2CB	0.419536	FALSE
RAP1B	42.3772	-0.232423	0.173558	-1.33917	0.180517	0.380596	RAP1B	0.419536	FALSE
GSTA4	9.37701	0.258423	0.193004	1.33895	0.180587	0.380622	GSTA4	0.419506	FALSE
KCNMA1	86.4826	0.452334	0.337927	1.33855	0.180716	0.380836	KCNMA1	0.419262	FALSE
CCDC59	6.04348	-0.324962	0.242802	-1.33838	0.180772	0.38084	CCDC59	0.419258	FALSE
NPR3	4.53505	0.413108	0.308645	1.33845	0.180749	0.38084	NPR3	0.419258	FALSE
MFAP1	6.07093	-0.286493	0.214085	-1.33822	0.180824	0.380891	MFAP1	0.419199	FALSE
TERF2	9.28477	-0.275345	0.205769	-1.33812	0.180856	0.380901	TERF2	0.419188	FALSE
STK16	2.16059	-0.490212	0.366394	-1.33794	0.180917	0.380972	STK16	0.419107	FALSE
ERAP2	3.35381	-0.401518	0.300163	-1.33767	0.181005	0.381099	ERAP2	0.418962	FALSE
TGFBRAP1	5.05578	-0.318263	0.237942	-1.33757	0.181038	0.38111	TGFBRAP1	0.41895	FALSE
C21orf91-OT1	1.8399	-0.520509	0.389228	-1.33729	0.181129	0.381246	C21orf91-OT1	0.418795	FALSE
TTL	8.42716	0.250532	0.187397	1.33691	0.181252	0.381273	TTL	0.418764	FALSE
RNMT	20.7819	0.245794	0.183846	1.33696	0.181237	0.381273	RNMT	0.418764	FALSE
ZNF383	6.31312	-0.301429	0.225462	-1.33694	0.181242	0.381273	ZNF383	0.418764	FALSE
ING3	9.44622	-0.258508	0.193347	-1.33701	0.181218	0.381273	ING3	0.418764	FALSE
ACTL6A	5.6003	0.274087	0.20504	1.33675	0.181305	0.381328	ACTL6A	0.418702	FALSE
MFAP3	6.70373	0.290068	0.217035	1.3365	0.181385	0.381437	MFAP3	0.418577	FALSE
ARRB2	1.87974	-0.49108	0.367499	-1.33628	0.181458	0.381534	ARRB2	0.418466	FALSE
ZNF512B	3.91389	0.354735	0.265532	1.33594	0.181569	0.381643	ZNF512B	0.418342	FALSE
PCSK6	3.49161	0.421118	0.315235	1.33588	0.181587	0.381643	PCSK6	0.418342	FALSE
BEST1	1.83174	-0.576209	0.431337	-1.33587	0.181593	0.381643	BEST1	0.418342	FALSE
ELL2	82.3141	-0.505592	0.378633	-1.33531	0.181775	0.381969	ELL2	0.417972	FALSE
ZBTB20-AS1	4.75986	-0.384911	0.28836	-1.33483	0.181933	0.382244	ZBTB20-AS1	0.417659	FALSE
WIF1	1.45923	-0.552553	0.41407	-1.33444	0.182058	0.382391	WIF1	0.417492	FALSE
IFIT3	3.19952	-0.460254	0.344884	-1.33452	0.182035	0.382391	IFIT3	0.417492	FALSE
COA6	3.66404	-0.381866	0.286263	-1.33397	0.182213	0.382659	COA6	0.417188	FALSE
SLC22A2	1.51283	-0.610636	0.457825	-1.33378	0.182277	0.382735	SLC22A2	0.417101	FALSE
OCIAD1-AS1	2.40654	0.457044	0.342894	1.3329	0.182564	0.383246	OCIAD1-AS1	0.416523	FALSE
ICA1	3.71947	-0.388115	0.291188	-1.33287	0.182575	0.383246	ICA1	0.416523	FALSE
THNSL2	3.67317	-0.447228	0.335632	-1.3325	0.182697	0.383444	THNSL2	0.416298	FALSE
HNRNPA0	5.2853	-0.312434	0.234555	-1.33203	0.182849	0.383705	HNRNPA0	0.416002	FALSE
SARM1	8.94676	0.266227	0.199893	1.33185	0.18291	0.383775	SARM1	0.415923	FALSE
MYEF2	6.28942	0.442662	0.33255	1.33111	0.183152	0.384166	MYEF2	0.415481	FALSE
IER3IP1	3.99597	0.349569	0.262603	1.33117	0.183133	0.384166	IER3IP1	0.415481	FALSE
FAM133B	20.2816	-0.254731	0.191425	-1.33071	0.183284	0.384386	FAM133B	0.415232	FALSE
LY6K	1.34777	-0.649305	0.488089	-1.3303	0.183419	0.384495	LY6K	0.415109	FALSE
YBEY	3.68137	0.339727	0.255367	1.33034	0.183405	0.384495	YBEY	0.415109	FALSE
BTF3	13.7438	-0.336894	0.253245	-1.33031	0.183416	0.384495	BTF3	0.415109	FALSE
BICD1	36.364	-0.281171	0.211403	-1.33003	0.183509	0.384598	BICD1	0.414993	FALSE
SLC9A7	5.51208	-0.490706	0.368956	-1.32998	0.183523	0.384598	SLC9A7	0.414993	FALSE
THEMIS2	1.54291	-0.596461	0.448669	-1.3294	0.183716	0.384943	THEMIS2	0.414603	FALSE
SMARCD1	6.09188	-0.291558	0.219383	-1.329	0.183849	0.385165	SMARCD1	0.414353	FALSE
SLC19A3	1.48835	-0.563376	0.424085	-1.32845	0.184029	0.385368	SLC19A3	0.414125	FALSE
ZNF773	2.55209	-0.497115	0.374187	-1.32852	0.184006	0.385368	ZNF773	0.414125	FALSE
RNF208	1.57569	-0.563314	0.423997	-1.32858	0.183986	0.385368	RNF208	0.414125	FALSE
CCDC89	1.32675	-0.61929	0.466254	-1.32822	0.184104	0.385408	CCDC89	0.414079	FALSE
SERTAD2	9.57881	-0.349136	0.262857	-1.32824	0.1841	0.385408	SERTAD2	0.414079	FALSE
ARAP1	5.13933	-0.356409	0.268564	-1.32709	0.184479	0.386134	ARAP1	0.413262	FALSE
AMER1	1.70609	-0.531653	0.400651	-1.32697	0.184518	0.386158	AMER1	0.413236	FALSE
NAV2-AS3	1.87465	-0.50914	0.383789	-1.32661	0.184637	0.386349	NAV2-AS3	0.413021	FALSE
ABCA13	1.48794	0.4713	0.355323	1.3264	0.184708	0.386441	ABCA13	0.412917	FALSE
TBPL1	7.93559	-0.34182	0.257731	-1.32627	0.184752	0.386473	TBPL1	0.412881	FALSE
PIK3C3	25.5294	-0.223445	0.168563	-1.32559	0.184976	0.38667	PIK3C3	0.41266	FALSE
MRM1	1.90277	-0.557193	0.42027	-1.3258	0.184907	0.38667	MRM1	0.41266	FALSE
MYSM1	20.2161	-0.247007	0.186325	-1.32568	0.184946	0.38667	MYSM1	0.41266	FALSE
DDIT4L	1.31131	-0.611863	0.461522	-1.32575	0.184922	0.38667	DDIT4L	0.41266	FALSE
MYOZ1	3.26784	-0.444771	0.335534	-1.32556	0.184985	0.38667	MYOZ1	0.41266	FALSE
ZNF764	1.82047	-0.566077	0.427121	-1.32533	0.185061	0.386721	ZNF764	0.412603	FALSE
ARHGEF19	1.57219	-0.557859	0.420924	-1.32532	0.185065	0.386721	ARHGEF19	0.412603	FALSE
TRPM2	1.3772	-0.648593	0.489418	-1.32523	0.185094	0.386724	TRPM2	0.412599	FALSE
PSMB8	2.41579	-0.427386	0.322574	-1.32492	0.185197	0.386829	PSMB8	0.412481	FALSE
NUDC	9.43561	-0.28337	0.213878	-1.32491	0.1852	0.386829	NUDC	0.412481	FALSE
TUBD1	8.51869	-0.299411	0.226121	-1.32412	0.185464	0.387324	TUBD1	0.411926	FALSE
TEAD3	20.6615	-0.248173	0.187439	-1.32402	0.185497	0.387333	TEAD3	0.411915	FALSE
POLR1E	2.2665	-0.430311	0.32514	-1.32346	0.185681	0.38766	POLR1E	0.411549	FALSE
DNAJC1	43.0529	0.253193	0.191333	1.32331	0.185732	0.387708	DNAJC1	0.411495	FALSE
LETM1	5.45521	-0.309714	0.234121	-1.32288	0.185875	0.387949	LETM1	0.411225	FALSE
SP3	35.0753	0.210936	0.159479	1.32265	0.18595	0.388017	SP3	0.41115	FALSE
PLVAP	1.7018	0.431328	0.326117	1.32261	0.185964	0.388017	PLVAP	0.41115	FALSE
ZNF366	1.97459	-0.503357	0.380792	-1.32187	0.186212	0.388303	ZNF366	0.41083	FALSE
DLG1-AS1	1.31774	0.480294	0.363323	1.32194	0.186186	0.388303	DLG1-AS1	0.41083	FALSE
LDB1	4.10859	0.314128	0.237595	1.32211	0.18613	0.388303	LDB1	0.41083	FALSE
SLC51B	5.40533	-0.396927	0.300253	-1.32197	0.186177	0.388303	SLC51B	0.41083	FALSE
DCTN4	22.7607	-0.270709	0.204816	-1.32172	0.186262	0.388348	DCTN4	0.410779	FALSE
LYSMD4	4.37076	-0.349169	0.264251	-1.32135	0.186385	0.388546	LYSMD4	0.410558	FALSE
ATXN2	74.8705	-0.227904	0.172528	-1.32096	0.186514	0.388757	ATXN2	0.410322	FALSE
FAM219B	6.53242	-0.315468	0.238875	-1.32064	0.186622	0.388904	FAM219B	0.410158	FALSE
ARHGAP35	22.0924	0.214433	0.162381	1.32056	0.186649	0.388904	ARHGAP35	0.410158	FALSE
DUSP26	2.46557	-0.417324	0.316035	-1.3205	0.186668	0.388904	DUSP26	0.410158	FALSE
TSC2	9.82005	0.236931	0.179453	1.3203	0.186736	0.388986	TSC2	0.410066	FALSE
EBF4	9.91745	0.266513	0.201934	1.3198	0.186902	0.389216	EBF4	0.409809	FALSE
UBA52	14.1702	-0.319804	0.242307	-1.31983	0.186891	0.389216	UBA52	0.409809	FALSE
ACAD9	7.73434	0.250878	0.190169	1.31924	0.187089	0.389548	ACAD9	0.409439	FALSE
RIMBP2	1.57211	0.45034	0.341559	1.31848	0.187342	0.390015	RIMBP2	0.408919	FALSE
LINC01060	3.31817	0.508796	0.38599	1.31816	0.187451	0.390184	LINC01060	0.40873	FALSE
USP40	22.7605	-0.249694	0.189448	-1.31801	0.187502	0.390231	USP40	0.408678	FALSE
LGALS4	1.71708	-0.541575	0.410943	-1.31788	0.187543	0.390258	LGALS4	0.408648	FALSE
COQ5	4.68289	-0.324497	0.246263	-1.31769	0.187608	0.390336	COQ5	0.408561	FALSE
SETD7	8.65816	0.26183	0.198727	1.31753	0.18766	0.390385	SETD7	0.408506	FALSE
ABCB9	4.7866	0.301653	0.229052	1.31696	0.18785	0.390723	ABCB9	0.408131	FALSE
SH3BGRL	46.9295	-0.254313	0.193163	-1.31657	0.187981	0.390762	SH3BGRL	0.408088	FALSE
RBCK1	6.8643	0.243177	0.184689	1.31668	0.187945	0.390762	RBCK1	0.408088	FALSE
ITPR3	1.90077	0.450935	0.342489	1.31664	0.187959	0.390762	ITPR3	0.408088	FALSE
IGFBP7-AS1	6.68344	0.34375	0.261058	1.31676	0.18792	0.390762	IGFBP7-AS1	0.408088	FALSE
LY6E	2.41242	-0.423136	0.321413	-1.31649	0.188011	0.390765	LY6E	0.408084	FALSE
ZNF740	4.5334	-0.350765	0.266535	-1.31602	0.188168	0.391033	ZNF740	0.407786	FALSE
GOLT1B	6.97197	-0.278905	0.211955	-1.31587	0.188219	0.39108	GOLT1B	0.407735	FALSE
IFI35	2.70556	-0.41525	0.315618	-1.31567	0.188284	0.391157	IFI35	0.407649	FALSE
ADH6	1.49815	0.532652	0.404933	1.31541	0.188372	0.391242	ADH6	0.407554	FALSE
ZNF92	3.93654	-0.362147	0.275317	-1.31538	0.188381	0.391242	ZNF92	0.407554	FALSE
MED18	1.70028	-0.55707	0.423611	-1.31505	0.188492	0.391415	MED18	0.407363	FALSE
SH2D2A	1.29385	-0.644728	0.49032	-1.31491	0.188539	0.391449	SH2D2A	0.407324	FALSE
REXO1	5.11402	-0.335633	0.255266	-1.31484	0.188565	0.391449	REXO1	0.407324	FALSE
DIS3L2	32.6752	0.219803	0.167189	1.3147	0.188611	0.391485	DIS3L2	0.407285	FALSE
CP	2.35318	-0.476649	0.362631	-1.31442	0.188706	0.391526	CP	0.407239	FALSE
PRDM11	9.21914	0.255667	0.194514	1.31439	0.188715	0.391526	PRDM11	0.407239	FALSE
DCUN1D2-AS	1.42126	-0.639746	0.48669	-1.31448	0.188684	0.391526	DCUN1D2-AS	0.407239	FALSE
TYW5	7.25861	0.238904	0.181779	1.31425	0.188761	0.391565	TYW5	0.407197	FALSE
CNGB1	1.31398	-0.597204	0.454562	-1.3138	0.188913	0.391821	CNGB1	0.406913	FALSE
CCNDBP1	7.43804	-0.292167	0.222397	-1.31372	0.188941	0.391821	CCNDBP1	0.406912	FALSE
SLC25A12	33.8422	-0.256822	0.195515	-1.31357	0.188991	0.391866	SLC25A12	0.406863	FALSE
SCIN	1.46942	-0.583474	0.444362	-1.31306	0.189162	0.392155	SCIN	0.406542	FALSE
POTEG	1.4224	0.476281	0.362746	1.31299	0.189187	0.392155	POTEG	0.406542	FALSE
POLI	8.72317	0.258449	0.196882	1.31271	0.189281	0.392291	POLI	0.406392	FALSE
FANCC	34.0721	0.232985	0.177529	1.31238	0.189392	0.392464	FANCC	0.4062	FALSE
THOC7	7.67689	-0.28244	0.215233	-1.31225	0.189434	0.392492	THOC7	0.406169	FALSE
ZMIZ1	22.5404	-0.274289	0.209035	-1.31217	0.189463	0.392494	ZMIZ1	0.406167	FALSE
LINC00623	11.4986	-0.333946	0.254552	-1.3119	0.189554	0.392624	LINC00623	0.406023	FALSE
CTR9	9.19951	-0.261909	0.199662	-1.31176	0.1896	0.392661	CTR9	0.405982	FALSE
ARHGEF2	22.8842	-0.253445	0.193242	-1.31154	0.189676	0.392759	ARHGEF2	0.405873	FALSE
B3GNT8	1.35146	-0.620498	0.473191	-1.31131	0.189754	0.392862	B3GNT8	0.40576	FALSE
DISP2	1.31831	-0.623234	0.475514	-1.31065	0.189975	0.393045	DISP2	0.405558	FALSE
EYA2	6.10639	-0.498887	0.380587	-1.31084	0.189913	0.393045	EYA2	0.405558	FALSE
TPRN	2.72814	-0.409706	0.312528	-1.31094	0.189877	0.393045	TPRN	0.405558	FALSE
MYO5C	1.95381	0.425169	0.324401	1.31063	0.189984	0.393045	MYO5C	0.405558	FALSE
GNG4	1.79071	0.453532	0.346018	1.31072	0.189954	0.393045	GNG4	0.405558	FALSE
PRRT1	1.912	-0.519797	0.396681	-1.31037	0.190072	0.393159	PRRT1	0.405432	FALSE
EML1	9.54187	-0.33186	0.253271	-1.3103	0.190095	0.393159	EML1	0.405432	FALSE
RGS9	1.62045	0.438215	0.334514	1.31	0.190195	0.393306	RGS9	0.405269	FALSE
SLC16A3	5.30626	0.305383	0.233134	1.3099	0.190228	0.393318	SLC16A3	0.405256	FALSE
CUL5	37.0823	-0.199865	0.152595	-1.30977	0.190273	0.393351	CUL5	0.405219	FALSE
FAM89A	1.61662	0.43085	0.328971	1.30969	0.190301	0.393352	FAM89A	0.405219	FALSE
ALG13	29.5257	-0.279237	0.213227	-1.30958	0.190339	0.393371	ALG13	0.405198	FALSE
SLC26A3	14.0746	0.599238	0.457666	1.30934	0.190421	0.393482	SLC26A3	0.405075	FALSE
SAP30BP	11.4855	-0.262931	0.2009	-1.30877	0.190614	0.393705	SAP30BP	0.404829	FALSE
TUBGCP6	4.53105	-0.354103	0.270551	-1.30882	0.190596	0.393705	TUBGCP6	0.404829	FALSE
SMG1	43.4948	-0.231186	0.176627	-1.30889	0.190571	0.393705	SMG1	0.404829	FALSE
HOXB-AS1	7.60581	0.329245	0.251609	1.30856	0.190685	0.393794	HOXB-AS1	0.404731	FALSE
DDAH2	5.91383	0.302842	0.231522	1.30805	0.190857	0.394031	DDAH2	0.40447	FALSE
ACTR10	20.1675	-0.222175	0.169851	-1.30806	0.190854	0.394031	ACTR10	0.40447	FALSE
DNPEP	6.31889	-0.279715	0.213922	-1.30756	0.191024	0.394318	DNPEP	0.404153	FALSE
DYNC1LI1	14.5858	0.236725	0.181096	1.30718	0.191153	0.394526	DYNC1LI1	0.403925	FALSE
UCHL5	8.49123	-0.240547	0.184197	-1.30592	0.19158	0.395314	UCHL5	0.403058	FALSE
CLIC2	2.51623	-0.423925	0.324626	-1.30589	0.191591	0.395314	CLIC2	0.403058	FALSE
KMT2D	10.12	-0.261395	0.200222	-1.30553	0.191714	0.395426	KMT2D	0.402935	FALSE
CCR10	2.09832	-0.447795	0.343013	-1.30548	0.191731	0.395426	CCR10	0.402935	FALSE
GAPVD1	27.9989	-0.223897	0.171506	-1.30548	0.19173	0.395426	GAPVD1	0.402935	FALSE
SUPT7L	5.80584	-0.30775	0.235912	-1.30451	0.192059	0.396044	SUPT7L	0.402257	FALSE
GRXCR2	1.58335	-0.611806	0.469061	-1.30432	0.192125	0.396121	GRXCR2	0.402172	FALSE
ZNF165	1.46218	-0.591002	0.453208	-1.30404	0.19222	0.396257	ZNF165	0.402023	FALSE
CYB5A	4.42359	0.295676	0.226832	1.3035	0.192403	0.396458	CYB5A	0.401803	FALSE
UVSSA	8.43439	-0.263573	0.202192	-1.30358	0.192379	0.396458	UVSSA	0.401803	FALSE
TMEM231	2.38815	0.39963	0.306575	1.30353	0.192393	0.396458	TMEM231	0.401803	FALSE
VSIG10L	1.61905	-0.534692	0.410365	-1.30297	0.192587	0.396699	VSIG10L	0.401539	FALSE
PCBP4	3.2615	-0.356292	0.273435	-1.30302	0.192567	0.396699	PCBP4	0.401539	FALSE
ZCCHC7	69.4129	0.243597	0.186964	1.30291	0.192605	0.396699	ZCCHC7	0.401539	FALSE
KIF24	1.52326	0.454765	0.349209	1.30227	0.192823	0.396988	KIF24	0.401222	FALSE
PTK2	179.951	0.21784	0.167269	1.30233	0.192803	0.396988	PTK2	0.401222	FALSE
GSTM4	3.49988	-0.359217	0.275843	-1.30225	0.192831	0.396988	GSTM4	0.401222	FALSE
ABCC2	2.14823	-0.430408	0.330592	-1.30193	0.19294	0.397116	ABCC2	0.401082	FALSE
ZNF12	6.87519	-0.268697	0.206389	-1.3019	0.19295	0.397116	ZNF12	0.401082	FALSE
PRR7-AS1	1.36715	-0.619977	0.476264	-1.30175	0.193001	0.397162	PRR7-AS1	0.401032	FALSE
DDX54	4.57569	-0.310444	0.23854	-1.30144	0.19311	0.397327	DDX54	0.400852	FALSE
WNT4	1.31704	-0.636518	0.489123	-1.30135	0.19314	0.39733	WNT4	0.400848	FALSE
ATG5	19.1598	-0.231969	0.178277	-1.30117	0.193199	0.397394	ATG5	0.400779	FALSE
SLC1A5	2.34406	-0.506227	0.389113	-1.30098	0.193267	0.397474	SLC1A5	0.400692	FALSE
FAM217A	3.79369	-0.390462	0.300178	-1.30077	0.193338	0.397562	FAM217A	0.400595	FALSE
TMEM254-AS1	3.02912	0.371018	0.285289	1.3005	0.193429	0.39769	TMEM254-AS1	0.400455	FALSE
TNRC6A	94.3257	-0.249087	0.191566	-1.30026	0.193511	0.397747	TNRC6A	0.400393	FALSE
SLC48A1	4.21779	-0.375332	0.288722	-1.29998	0.193609	0.397747	SLC48A1	0.400393	FALSE
MGST3	49.7661	-0.284143	0.218553	-1.30011	0.193564	0.397747	MGST3	0.400393	FALSE
KDSR	9.47497	0.256356	0.197209	1.29992	0.193629	0.397747	KDSR	0.400393	FALSE
C5orf34	2.6789	0.375345	0.28873	1.29999	0.193606	0.397747	C5orf34	0.400393	FALSE
MIR210HG	1.66534	0.475109	0.365471	1.29999	0.193604	0.397747	MIR210HG	0.400393	FALSE
NHS-AS1	2.26676	-0.486139	0.374041	-1.2997	0.193705	0.397846	NHS-AS1	0.400285	FALSE
RTN4IP1	4.3229	-0.344731	0.265483	-1.29851	0.194114	0.398626	RTN4IP1	0.399434	FALSE
PCSK1	2.4367	-0.497919	0.383511	-1.29832	0.194178	0.3987	PCSK1	0.399354	FALSE
NUFIP2	21.9418	-0.235051	0.181061	-1.29819	0.194223	0.398734	NUFIP2	0.399317	FALSE
MMP2	3.59859	0.361659	0.278606	1.2981	0.194252	0.398735	MMP2	0.399316	FALSE
ZNF219	3.88856	-0.347087	0.267417	-1.29792	0.194313	0.398801	ZNF219	0.399244	FALSE
CTNND2	3.85482	0.357112	0.275358	1.2969	0.194665	0.399409	CTNND2	0.398582	FALSE
PCDH12	2.16248	-0.466343	0.359584	-1.2969	0.194667	0.399409	PCDH12	0.398582	FALSE
ZSWIM3	2.84502	-0.390624	0.301265	-1.29661	0.194764	0.399491	ZSWIM3	0.398493	FALSE
JAG1	78.624	0.248404	0.191569	1.29668	0.194741	0.399491	JAG1	0.398493	FALSE
MTX3	5.37256	0.276037	0.212917	1.29645	0.19482	0.399546	MTX3	0.398433	FALSE
DUS3L	3.57048	-0.406456	0.313537	-1.29636	0.194853	0.399555	DUS3L	0.398424	FALSE
RAP1A	52.3825	-0.224279	0.173068	-1.2959	0.195009	0.399813	RAP1A	0.398143	FALSE
VBP1	5.28774	-0.31221	0.240935	-1.29582	0.195036	0.399813	VBP1	0.398143	FALSE
LOXL2	8.30357	0.361988	0.279384	1.29566	0.195092	0.399833	LOXL2	0.398122	FALSE
PSMD3	6.43732	-0.288491	0.222676	-1.29557	0.195125	0.399833	PSMD3	0.398122	FALSE
ZNF311	1.67336	0.46477	0.358744	1.29555	0.195132	0.399833	ZNF311	0.398122	FALSE
C11orf24	2.64045	-0.408553	0.315407	-1.29532	0.195209	0.399932	C11orf24	0.398014	FALSE
CCDC117	4.38353	-0.335868	0.259333	-1.29512	0.195278	0.400014	CCDC117	0.397925	FALSE
KIAA0513	2.81225	-0.428567	0.331195	-1.294	0.195665	0.400517	KIAA0513	0.397379	FALSE
ENPP5	1.45327	-0.595053	0.459813	-1.29412	0.195624	0.400517	ENPP5	0.397379	FALSE
PLAC8	1.52338	-0.481569	0.372076	-1.29428	0.19557	0.400517	PLAC8	0.397379	FALSE
PLCB3	3.07875	-0.385216	0.297643	-1.29422	0.195589	0.400517	PLCB3	0.397379	FALSE
MLIP	18.5388	-0.439622	0.33974	-1.29399	0.195668	0.400517	MLIP	0.397379	FALSE
MS4A4E	1.86587	-0.530959	0.410372	-1.29385	0.195718	0.400561	MS4A4E	0.397331	FALSE
NIN	21.8475	0.223789	0.173011	1.2935	0.19584	0.400659	NIN	0.397225	FALSE
DEPTOR	3.38007	0.384077	0.296938	1.29346	0.195852	0.400659	DEPTOR	0.397225	FALSE
CLSTN3	2.3697	0.37637	0.290963	1.29354	0.195826	0.400659	CLSTN3	0.397225	FALSE
ZNF525	3.24328	-0.39092	0.302276	-1.29326	0.195922	0.40068	ZNF525	0.397202	FALSE
ZCCHC4	5.85269	-0.297608	0.230134	-1.2932	0.195944	0.40068	ZCCHC4	0.397202	FALSE
GNPTG	6.2824	-0.309101	0.239024	-1.29318	0.195949	0.40068	GNPTG	0.397202	FALSE
PHKG2	3.39695	-0.393496	0.304456	-1.29245	0.1962	0.401135	PHKG2	0.39671	FALSE
MBTD1	25.9168	0.23192	0.179456	1.29235	0.196236	0.40115	MBTD1	0.396694	FALSE
PHF3	34.3933	-0.237853	0.184076	-1.29215	0.196306	0.401234	PHF3	0.396602	FALSE
NPR2	2.68227	0.384885	0.297954	1.29176	0.19644	0.401449	NPR2	0.39637	FALSE
STX18	17.9522	0.224973	0.1742	1.29146	0.196543	0.401601	STX18	0.396205	FALSE
FRMD8	3.98807	-0.382109	0.295928	-1.29122	0.196627	0.401657	FRMD8	0.396144	FALSE
FAM209A	1.56483	-0.579059	0.44846	-1.29122	0.196629	0.401657	FAM209A	0.396144	FALSE
RPL4	11.3566	0.301328	0.233391	1.29109	0.196674	0.401658	RPL4	0.396144	FALSE
IMPDH1	2.54194	-0.41688	0.3229	-1.29105	0.196687	0.401658	IMPDH1	0.396144	FALSE
KCNH3	1.49907	0.456485	0.353716	1.29054	0.196863	0.401909	KCNH3	0.395873	FALSE
GCNT4	3.17432	-0.393836	0.305174	-1.29053	0.196867	0.401909	GCNT4	0.395873	FALSE
CNOT1	27.0537	-0.215075	0.166686	-1.2903	0.196945	0.402008	CNOT1	0.395766	FALSE
CTTN	24.3438	-0.214436	0.166219	-1.29008	0.197022	0.402107	CTTN	0.395659	FALSE
LINC00847	1.80012	-0.514956	0.399202	-1.28996	0.197064	0.402132	LINC00847	0.395631	FALSE
AP1G2	2.04065	-0.512911	0.397646	-1.28987	0.197096	0.402139	AP1G2	0.395624	FALSE
C20orf96	2.33967	0.393831	0.305354	1.28975	0.197137	0.402164	C20orf96	0.395596	FALSE
DDTL	2.06695	-0.510285	0.395748	-1.28942	0.197252	0.402281	DDTL	0.395471	FALSE
RPS6KA2	13.4849	0.280259	0.217352	1.28942	0.197251	0.402281	RPS6KA2	0.395471	FALSE
VWA8	61.5073	-0.266186	0.206492	-1.28908	0.197369	0.402452	VWA8	0.395286	FALSE
GRIA1	2.16247	0.511637	0.396922	1.28901	0.197394	0.402452	GRIA1	0.395286	FALSE
GABPB1	12.6173	-0.267202	0.207381	-1.28846	0.197586	0.402785	GABPB1	0.394926	FALSE
ZNF691	2.42391	-0.432218	0.335523	-1.28819	0.197679	0.402915	ZNF691	0.394786	FALSE
TRPC4AP	37.7223	0.213209	0.165618	1.28736	0.19797	0.40345	TRPC4AP	0.39421	FALSE
CAHM	1.89221	0.449096	0.348942	1.28702	0.198086	0.403627	CAHM	0.39402	FALSE
NSMF	3.51235	0.354621	0.275705	1.28623	0.198361	0.403674	NSMF	0.393969	FALSE
TRIT1	9.01531	0.2548	0.198022	1.28673	0.19819	0.403674	TRIT1	0.393969	FALSE
FAM114A2	4.79763	0.279663	0.217349	1.2867	0.198199	0.403674	FAM114A2	0.393969	FALSE
TCF24	1.89113	-0.42763	0.332413	-1.28644	0.198289	0.403674	TCF24	0.393969	FALSE
SIRPB2	1.35996	-0.611277	0.475255	-1.28621	0.19837	0.403674	SIRPB2	0.393969	FALSE
GLIS2	3.87877	0.300154	0.23331	1.2865	0.198268	0.403674	GLIS2	0.393969	FALSE
WDR33	35.3212	-0.227912	0.177186	-1.28629	0.198344	0.403674	WDR33	0.393969	FALSE
USP8	25.3679	-0.201195	0.1564	-1.28641	0.198299	0.403674	USP8	0.393969	FALSE
GNL2	5.33523	0.293919	0.228427	1.28671	0.198196	0.403674	GNL2	0.393969	FALSE
SLC25A35	1.65827	-0.572234	0.444936	-1.2861	0.198407	0.403689	SLC25A35	0.393953	FALSE
SNX5	6.97893	0.259429	0.201746	1.28592	0.198472	0.403703	SNX5	0.393938	FALSE
LINC00960	3.81918	0.50934	0.396087	1.28593	0.198468	0.403703	LINC00960	0.393938	FALSE
HACL1	10.5915	0.23152	0.180075	1.28569	0.198553	0.403809	HACL1	0.393824	FALSE
NBPF9	7.04379	0.265875	0.206809	1.2856	0.198582	0.403809	NBPF9	0.393824	FALSE
AP4S1	10.1582	0.251424	0.195655	1.28504	0.198779	0.404151	AP4S1	0.393456	FALSE
EXTL3	13.0759	-0.360571	0.280641	-1.28481	0.198859	0.404254	EXTL3	0.393345	FALSE
TTC13	8.93518	0.25437	0.198011	1.28462	0.198924	0.404269	TTC13	0.393329	FALSE
CHFR	18.9618	-0.238794	0.185876	-1.2847	0.198899	0.404269	CHFR	0.393329	FALSE
NMRK1	5.28317	-0.332922	0.259199	-1.28443	0.198993	0.404349	NMRK1	0.393243	FALSE
PNPLA7	5.50978	0.366313	0.285239	1.28423	0.199061	0.40443	PNPLA7	0.393157	FALSE
IFI27L2	3.45387	-0.365913	0.284989	-1.28395	0.199159	0.40451	IFI27L2	0.393071	FALSE
IGHMBP2	7.45778	-0.287866	0.224195	-1.284	0.199143	0.40451	IGHMBP2	0.393071	FALSE
ZFP64	9.04045	0.263502	0.2053	1.2835	0.199318	0.404774	ZFP64	0.392787	FALSE
SDS	1.44309	-0.586145	0.45681	-1.28313	0.199448	0.404911	SDS	0.392641	FALSE
ZNF595	8.31538	-0.276086	0.215154	-1.2832	0.199422	0.404911	ZNF595	0.392641	FALSE
HERC1	63.7515	0.20538	0.160071	1.28306	0.199473	0.404911	HERC1	0.392641	FALSE
UROD	4.00956	-0.342796	0.267221	-1.28282	0.199556	0.404925	UROD	0.392625	FALSE
PDE6A	1.77397	-0.469444	0.365937	-1.28285	0.199543	0.404925	PDE6A	0.392625	FALSE
LRRC4	2.47428	-0.503162	0.392242	-1.28279	0.199567	0.404925	LRRC4	0.392625	FALSE
TBC1D7	4.9455	-0.320134	0.249606	-1.28256	0.199646	0.404968	TBC1D7	0.392579	FALSE
MUC3A	2.12798	-0.603211	0.470317	-1.28256	0.199645	0.404968	MUC3A	0.392579	FALSE
ZNF718	17.8479	0.226205	0.176596	1.28092	0.200222	0.406077	ZNF718	0.391391	FALSE
GOSR1	20.1792	-0.217752	0.170077	-1.28031	0.200435	0.406449	GOSR1	0.390994	FALSE
ZEB2-AS1	1.95445	0.434077	0.339151	1.2799	0.200582	0.406687	ZEB2-AS1	0.390739	FALSE
TRIM8	7.12934	-0.251551	0.196622	-1.27937	0.200768	0.407006	TRIM8	0.390399	FALSE
TMEM170A	2.81254	0.362791	0.283672	1.27891	0.200929	0.407065	TMEM170A	0.390336	FALSE
RC3H1	40.6802	-0.203684	0.15929	-1.2787	0.201002	0.407065	RC3H1	0.390336	FALSE
ANK2	45.9993	0.353516	0.276369	1.27915	0.200846	0.407065	ANK2	0.390336	FALSE
NPPA	37.033	0.694648	0.543115	1.27901	0.200894	0.407065	NPPA	0.390336	FALSE
PLEKHD1	1.41702	-0.555234	0.434197	-1.27876	0.200982	0.407065	PLEKHD1	0.390336	FALSE
IFFO1	6.91939	-0.285862	0.223547	-1.27875	0.200984	0.407065	IFFO1	0.390336	FALSE
ZNF605	2.58644	-0.398137	0.311307	-1.27892	0.200925	0.407065	ZNF605	0.390336	FALSE
MGAT5	46.1875	0.252198	0.197256	1.27853	0.201062	0.407127	MGAT5	0.39027	FALSE
SIKE1	4.26925	0.273177	0.21368	1.27844	0.201094	0.407133	SIKE1	0.390264	FALSE
MILR1	1.34672	-0.596333	0.466522	-1.27825	0.20116	0.407206	MILR1	0.390185	FALSE
DNAJB11	4.433	-0.366139	0.286485	-1.27804	0.201235	0.4073	DNAJB11	0.390085	FALSE
NSMCE1	7.61008	0.250526	0.196052	1.27786	0.2013	0.407373	NSMCE1	0.390008	FALSE
CCDC158	3.13437	0.361372	0.282857	1.27758	0.201398	0.407452	CCDC158	0.389923	FALSE
ATF4	10.8084	-0.292343	0.228823	-1.2776	0.201392	0.407452	ATF4	0.389923	FALSE
MBD6	6.1738	-0.323454	0.253238	-1.27727	0.201506	0.407611	MBD6	0.389754	FALSE
AGAP9	5.25468	0.306812	0.240269	1.27696	0.201618	0.407719	AGAP9	0.389639	FALSE
POLR2E	4.45658	-0.328756	0.257449	-1.27697	0.201611	0.407719	POLR2E	0.389639	FALSE
MRPL16	7.72397	-0.311781	0.244191	-1.27679	0.201676	0.407778	MRPL16	0.389576	FALSE
ZNF574	2.09004	-0.471574	0.369426	-1.27651	0.201777	0.407803	ZNF574	0.38955	FALSE
SECISBP2	43.9679	-0.229217	0.179545	-1.27665	0.201725	0.407803	SECISBP2	0.38955	FALSE
WDR55	3.68097	-0.385963	0.302357	-1.27652	0.201773	0.407803	WDR55	0.38955	FALSE
NRF1	34.9324	-0.226825	0.177717	-1.27633	0.20184	0.407813	NRF1	0.389539	FALSE
RRP7A	5.58211	-0.31336	0.245509	-1.27637	0.201824	0.407813	RRP7A	0.389539	FALSE
NCF2	2.68428	-0.432996	0.339332	-1.27602	0.201947	0.407911	NCF2	0.389435	FALSE
WDR64	1.41805	0.479099	0.375445	1.27608	0.201926	0.407911	WDR64	0.389435	FALSE
POLR2K	3.53229	-0.3601	0.282281	-1.27568	0.202069	0.408053	POLR2K	0.389284	FALSE
TTC34	1.64737	-0.541413	0.424446	-1.27558	0.202106	0.408053	TTC34	0.389284	FALSE
NBPF14	12.6409	-0.256375	0.200984	-1.2756	0.202098	0.408053	NBPF14	0.389284	FALSE
RHOT1	21.9053	0.212651	0.166739	1.27535	0.202184	0.408093	RHOT1	0.389241	FALSE
ZNF33B	8.4255	0.29239	0.229259	1.27537	0.202177	0.408093	ZNF33B	0.389241	FALSE
VIPR1	7.46148	-0.454348	0.356286	-1.27524	0.202225	0.408117	VIPR1	0.389215	FALSE
GADD45G	4.97378	-0.602365	0.472424	-1.27505	0.202291	0.408154	GADD45G	0.389176	FALSE
YARS2	9.27236	-0.262796	0.206112	-1.27502	0.202302	0.408154	YARS2	0.389176	FALSE
TNFAIP2	3.22048	-0.411617	0.322945	-1.27457	0.20246	0.408413	TNFAIP2	0.3889	FALSE
EXOC4	100.031	0.227714	0.178712	1.27419	0.202596	0.408586	EXOC4	0.388717	FALSE
GALNT10	8.32159	0.327742	0.257221	1.27417	0.202605	0.408586	GALNT10	0.388717	FALSE
SOCS1	1.3921	0.507595	0.398644	1.27331	0.20291	0.409142	SOCS1	0.388126	FALSE
FGFR4	1.58803	-0.578823	0.454641	-1.27314	0.202967	0.409199	FGFR4	0.388066	FALSE
NEK9	17.9304	-0.201842	0.158575	-1.27285	0.20307	0.409347	NEK9	0.387908	FALSE
ERVMER34-1	1.37193	-0.528421	0.415187	-1.27273	0.203113	0.409375	ERVMER34-1	0.387879	FALSE
SRPK1	10.207	0.236591	0.185983	1.27211	0.203335	0.409761	SRPK1	0.387469	FALSE
POC5	5.50638	0.270896	0.213029	1.27164	0.203501	0.40989	POC5	0.387333	FALSE
SLC35G1	2.16969	0.386321	0.303844	1.27144	0.203571	0.40989	SLC35G1	0.387333	FALSE
ZNF804A	1.55928	0.440899	0.346752	1.27151	0.203548	0.40989	ZNF804A	0.387333	FALSE
PRKAG1	12.2443	-0.24907	0.195864	-1.27165	0.203499	0.40989	PRKAG1	0.387333	FALSE
TIAL1	18.5486	0.199755	0.15711	1.27143	0.203575	0.40989	TIAL1	0.387333	FALSE
PARP3	1.65685	-0.575086	0.452213	-1.27172	0.203474	0.40989	PARP3	0.387333	FALSE
ZNF514	3.31005	0.301658	0.237339	1.271	0.203729	0.410141	ZNF514	0.387067	FALSE
PHF6	6.32341	0.257235	0.202431	1.27073	0.203825	0.410274	PHF6	0.386926	FALSE
TBC1D8	17.6191	-0.290234	0.228541	-1.26995	0.204103	0.410656	TBC1D8	0.386522	FALSE
PHC3	55.8436	-0.229353	0.180587	-1.27004	0.204071	0.410656	PHC3	0.386522	FALSE
SLC5A10	1.6896	-0.523867	0.412495	-1.26999	0.204087	0.410656	SLC5A10	0.386522	FALSE
IPPK	7.23291	-0.280196	0.220651	-1.26986	0.204134	0.410657	IPPK	0.38652	FALSE
SMIM14	16.4984	-0.249469	0.19647	-1.26976	0.204172	0.410675	SMIM14	0.386502	FALSE
MSR1	2.3778	-0.482709	0.380428	-1.26886	0.204492	0.41126	MSR1	0.385883	FALSE
TAF6L	3.85416	-0.329102	0.259441	-1.2685	0.204619	0.411398	TAF6L	0.385737	FALSE
CYP4B1	2.22049	-0.584124	0.460496	-1.26847	0.204631	0.411398	CYP4B1	0.385737	FALSE
FOSL2	14.7879	-0.479822	0.378284	-1.26842	0.20465	0.411398	FOSL2	0.385737	FALSE
MSANTD3	3.10825	-0.392445	0.309531	-1.26787	0.204845	0.411612	MSANTD3	0.385512	FALSE
LMTK2	14.4587	-0.221137	0.174411	-1.26791	0.204831	0.411612	LMTK2	0.385512	FALSE
GFOD1	11.0618	-0.390732	0.308156	-1.26797	0.204809	0.411612	GFOD1	0.385512	FALSE
LINC01090	3.72198	0.358277	0.282633	1.26764	0.204927	0.411717	LINC01090	0.385401	FALSE
UBR3	78.3829	-0.241248	0.190379	-1.26719	0.205086	0.411977	UBR3	0.385127	FALSE
CCNJ	2.93023	0.376973	0.297567	1.26685	0.205209	0.412106	CCNJ	0.384991	FALSE
EIF2AK1	8.68544	-0.244864	0.193277	-1.26691	0.205189	0.412106	EIF2AK1	0.384991	FALSE
ADRA1B	2.72636	-0.549963	0.434192	-1.26663	0.205286	0.412201	ADRA1B	0.384891	FALSE
CCDC141	12.3041	-0.363788	0.287478	-1.26544	0.205712	0.412997	CCDC141	0.384053	FALSE
NPAT	9.01136	-0.261134	0.206413	-1.26511	0.205834	0.413181	NPAT	0.383859	FALSE
TP53	6.73423	0.253268	0.200264	1.26467	0.20599	0.413201	TP53	0.383838	FALSE
C12orf40	5.475	0.334938	0.264829	1.26473	0.205966	0.413201	C12orf40	0.383838	FALSE
CHRNE	1.82044	0.386206	0.305383	1.26466	0.205992	0.413201	CHRNE	0.383838	FALSE
EDNRA	107.855	-0.256185	0.202535	-1.2649	0.205909	0.413201	EDNRA	0.383838	FALSE
KDM6A	45.988	0.237861	0.188052	1.26487	0.205919	0.413201	KDM6A	0.383838	FALSE
STC1	1.59285	-0.595915	0.471303	-1.2644	0.206087	0.413333	STC1	0.3837	FALSE
OPN3	2.07025	0.398447	0.315326	1.2636	0.206372	0.413844	OPN3	0.383163	FALSE
ITPA	6.23909	0.267751	0.211916	1.26348	0.206417	0.413874	ITPA	0.383132	FALSE
STT3B	21.3088	0.222643	0.176241	1.26328	0.206487	0.413896	STT3B	0.383109	FALSE
GALNT15	2.47205	-0.462958	0.366458	-1.26333	0.20647	0.413896	GALNT15	0.383109	FALSE
EIF2AK2	17.4232	0.234849	0.185917	1.26319	0.206521	0.413905	EIF2AK2	0.383099	FALSE
MTO1	9.67037	-0.249165	0.197322	-1.26274	0.206684	0.414171	MTO1	0.38282	FALSE
CCT6B	2.84918	-0.361672	0.286457	-1.26257	0.206743	0.414171	CCT6B	0.38282	FALSE
SLC41A1	5.69413	-0.331015	0.262175	-1.26257	0.206743	0.414171	SLC41A1	0.38282	FALSE
INSRR	1.40104	-0.605213	0.479435	-1.26235	0.206824	0.414274	INSRR	0.382713	FALSE
ENPP3	1.55582	0.452439	0.358497	1.26205	0.206932	0.41443	ENPP3	0.382549	FALSE
SMIM10	2.62977	-0.403084	0.319422	-1.26192	0.206979	0.414464	SMIM10	0.382513	FALSE
RPL26L1	2.62471	-0.372706	0.295518	-1.2612	0.207238	0.414924	RPL26L1	0.382032	FALSE
IRX2	1.62768	-0.555458	0.440708	-1.26038	0.207534	0.415455	IRX2	0.381476	FALSE
TPM3	16.5819	-0.292816	0.232343	-1.26028	0.20757	0.415468	TPM3	0.381462	FALSE
MRPL49	2.2535	-0.4352	0.345469	-1.25974	0.207764	0.415798	MRPL49	0.381118	FALSE
LINC00265	4.97626	0.281518	0.223582	1.25913	0.207985	0.416114	LINC00265	0.380787	FALSE
SPOP	38.6785	-0.246589	0.195853	-1.25905	0.208012	0.416114	SPOP	0.380787	FALSE
ORMDL3	2.20361	-0.40472	0.321418	-1.25917	0.207968	0.416114	ORMDL3	0.380787	FALSE
CRX	1.55412	-0.47187	0.374879	-1.25872	0.20813	0.416289	CRX	0.380605	FALSE
SMIM5	1.47205	-0.558567	0.443792	-1.25862	0.208167	0.416304	SMIM5	0.380589	FALSE
RNF19A	37.4726	-0.270538	0.214964	-1.25853	0.2082	0.416309	RNF19A	0.380584	FALSE
RAB4A	6.53165	-0.275559	0.218976	-1.25839	0.208249	0.416349	RAB4A	0.380542	FALSE
KLHL29	33.917	-0.314861	0.250282	-1.25802	0.208383	0.416542	KLHL29	0.380341	FALSE
GTF2H5	6.35118	-0.286014	0.227393	-1.2578	0.208466	0.416542	GTF2H5	0.380341	FALSE
C16orf74	1.54086	0.428871	0.34097	1.2578	0.208465	0.416542	C16orf74	0.380341	FALSE
SFMBT2	12.4738	-0.305694	0.243023	-1.25788	0.208434	0.416542	SFMBT2	0.380341	FALSE
MOB2	19.3645	-0.284391	0.226199	-1.25726	0.208659	0.416869	MOB2	0.38	FALSE
MALL	1.38649	-0.554904	0.441443	-1.25702	0.208745	0.41698	MALL	0.379885	FALSE
TMEM86A	1.38803	-0.614751	0.489529	-1.2558	0.209189	0.417731	TMEM86A	0.379103	FALSE
FN3K	8.92837	-0.414137	0.329818	-1.25566	0.209241	0.417731	FN3K	0.379103	FALSE
LINC00504	5.29204	0.326447	0.259979	1.25566	0.209238	0.417731	LINC00504	0.379103	FALSE
SUDS3	10.6322	0.221947	0.176744	1.25575	0.209206	0.417731	SUDS3	0.379103	FALSE
GJC1	52.852	-0.260667	0.207616	-1.25552	0.209289	0.417768	GJC1	0.379065	FALSE
HMGN4	5.94888	-0.305765	0.243563	-1.25538	0.20934	0.417808	HMGN4	0.379023	FALSE
PAF1	2.86271	-0.363797	0.289936	-1.25475	0.20957	0.418207	PAF1	0.378608	FALSE
ZBTB5	5.21219	0.2838	0.226244	1.2544	0.209698	0.418404	ZBTB5	0.378404	FALSE
SHOX2	1.63615	0.41639	0.332018	1.25412	0.209799	0.418545	SHOX2	0.378258	FALSE
CBX4	2.31277	-0.383812	0.306129	-1.25376	0.209929	0.418715	CBX4	0.378081	FALSE
ADAMTS3	3.02622	0.407142	0.324748	1.25372	0.209944	0.418715	ADAMTS3	0.378081	FALSE
RBBP8	6.17971	0.299139	0.23864	1.25352	0.210018	0.418802	RBBP8	0.377992	FALSE
C3orf14	2.04066	-0.450551	0.35953	-1.25317	0.210144	0.418994	C3orf14	0.377793	FALSE
FAIM2	1.32509	-0.598286	0.477504	-1.25294	0.210226	0.419096	FAIM2	0.377686	FALSE
LRRC49	10.2871	-0.342519	0.273408	-1.25278	0.210287	0.419158	LRRC49	0.377623	FALSE
GSPT1	19.7735	-0.231147	0.184614	-1.25205	0.21055	0.419562	GSPT1	0.377204	FALSE
SAC3D1	1.8923	-0.480155	0.38348	-1.2521	0.210534	0.419562	SAC3D1	0.377204	FALSE
GRAPL	1.72709	-0.513081	0.409945	-1.25158	0.210721	0.419844	GRAPL	0.376913	FALSE
CHIT1	1.35916	-0.588939	0.470861	-1.25077	0.211018	0.420374	CHIT1	0.376364	FALSE
ORMDL1	16.2629	0.235977	0.1887	1.25054	0.211102	0.420482	ORMDL1	0.376253	FALSE
ALKBH7	8.15161	-0.338068	0.270398	-1.25026	0.211205	0.420626	ALKBH7	0.376104	FALSE
TFB2M	4.0635	-0.315581	0.252462	-1.25001	0.211294	0.420744	TFB2M	0.375982	FALSE
ITGB5-AS1	4.54213	0.375231	0.300238	1.24978	0.21138	0.420855	ITGB5-AS1	0.375868	FALSE
SAE1	11.6024	0.234317	0.187567	1.24925	0.211575	0.421182	SAE1	0.37553	FALSE
LCMT2	1.55766	-0.515549	0.41279	-1.24894	0.211688	0.421319	LCMT2	0.375389	FALSE
SLC27A5	3.74753	0.318529	0.255049	1.24889	0.211704	0.421319	SLC27A5	0.375389	FALSE
FDPS	11.0179	0.23249	0.186273	1.24812	0.211988	0.421703	FDPS	0.374993	FALSE
TRPC5	2.18285	0.38671	0.309802	1.24825	0.21194	0.421703	TRPC5	0.374993	FALSE
TRMT2A	3.06638	-0.380697	0.304998	-1.2482	0.211959	0.421703	TRMT2A	0.374993	FALSE
ELP3	12.588	0.207605	0.166352	1.24798	0.212038	0.421742	ELP3	0.374953	FALSE
SETDB2	7.61453	0.254483	0.204012	1.24739	0.212255	0.422113	SETDB2	0.374571	FALSE
DLGAP3	2.34062	-0.53662	0.430288	-1.24712	0.212354	0.422251	DLGAP3	0.37443	FALSE
NRM	1.6403	0.439899	0.35278	1.24695	0.212415	0.422312	NRM	0.374367	FALSE
GBP3	2.59318	-0.402623	0.323083	-1.24619	0.212695	0.422807	GBP3	0.373858	FALSE
RND3	6.30512	0.394304	0.316509	1.24579	0.212841	0.423037	RND3	0.373621	FALSE
LZIC	6.61155	0.234625	0.188363	1.2456	0.212912	0.423118	LZIC	0.373539	FALSE
CPNE1	12.4109	-0.232372	0.186588	-1.24538	0.212993	0.423219	CPNE1	0.373435	FALSE
NNAT	1.79839	-0.472526	0.379683	-1.24453	0.213306	0.423374	NNAT	0.373276	FALSE
CPA3	1.33845	-0.591834	0.475385	-1.24496	0.213147	0.423374	CPA3	0.373276	FALSE
STARD3NL	8.57337	0.242817	0.195099	1.24458	0.213286	0.423374	STARD3NL	0.373276	FALSE
SPIN4-AS1	1.33549	-0.591265	0.475042	-1.24466	0.213257	0.423374	SPIN4-AS1	0.373276	FALSE
ATG9A	2.82275	-0.465641	0.374158	-1.2445	0.213315	0.423374	ATG9A	0.373276	FALSE
MOCS2	4.16415	-0.293638	0.235915	-1.24468	0.21325	0.423374	MOCS2	0.373276	FALSE
FAF2	19.2239	0.212553	0.170753	1.2448	0.213206	0.423374	FAF2	0.373276	FALSE
STEAP3	1.48702	-0.571501	0.459037	-1.245	0.213132	0.423374	STEAP3	0.373276	FALSE
OTUD7B	22.6795	-0.22713	0.182549	-1.24421	0.213421	0.423524	OTUD7B	0.373122	FALSE
LINC00987	1.34778	-0.608791	0.489464	-1.24379	0.213577	0.423773	LINC00987	0.372867	FALSE
ZBED4	8.07454	0.251291	0.202073	1.24357	0.213659	0.423877	ZBED4	0.37276	FALSE
OAS3	1.693	-0.523763	0.421361	-1.24303	0.213858	0.42421	OAS3	0.372419	FALSE
CAMKMT	61.8655	0.243013	0.195555	1.24269	0.213983	0.424397	CAMKMT	0.372227	FALSE
PLXNB2	6.5247	0.254584	0.204892	1.24253	0.214041	0.424451	PLXNB2	0.372172	FALSE
SLC37A4	1.69562	0.44697	0.359839	1.24214	0.214186	0.424677	SLC37A4	0.371941	FALSE
ZNF26	8.97099	0.218567	0.175972	1.24206	0.214215	0.424677	ZNF26	0.371941	FALSE
RAD17	8.81052	0.216861	0.174638	1.24178	0.214319	0.424701	RAD17	0.371917	FALSE
PSMB2	7.82055	-0.242488	0.195274	-1.24178	0.214318	0.424701	PSMB2	0.371917	FALSE
PPP1R3F	3.31379	-0.349049	0.281077	-1.24183	0.2143	0.424701	PPP1R3F	0.371917	FALSE
ATG2A	5.0336	-0.335418	0.270131	-1.24168	0.214353	0.424708	ATG2A	0.37191	FALSE
ZBED5	12.3842	-0.2283	0.183882	-1.24156	0.214399	0.424738	ZBED5	0.371879	FALSE
ARF5	3.53975	0.312762	0.251978	1.24123	0.214521	0.42491	ARF5	0.371703	FALSE
DOHH	1.91494	-0.463114	0.37313	-1.24116	0.214547	0.42491	DOHH	0.371703	FALSE
IDI1	5.71386	0.302006	0.243403	1.24076	0.214693	0.425139	IDI1	0.371469	FALSE
CTU1	2.65827	-0.374113	0.301543	-1.24066	0.214731	0.425153	CTU1	0.371454	FALSE
HMGXB4	9.95528	-0.237786	0.191699	-1.24042	0.214821	0.425272	HMGXB4	0.371333	FALSE
TAF1B	12.3653	0.234574	0.189194	1.23986	0.215026	0.425471	TAF1B	0.37113	FALSE
LUZP1	20.2471	0.233024	0.187956	1.23978	0.215055	0.425471	LUZP1	0.37113	FALSE
ULK3	3.52347	-0.41619	0.33571	-1.23973	0.215075	0.425471	ULK3	0.37113	FALSE
MLANA	2.43541	-0.428119	0.345292	-1.23987	0.215023	0.425471	MLANA	0.37113	FALSE
MCM6	2.6956	0.344361	0.27775	1.23982	0.215041	0.425471	MCM6	0.37113	FALSE
ADAM10	29.7989	0.223512	0.180381	1.23911	0.215306	0.425867	ADAM10	0.370726	FALSE
PRC1	2.73408	0.510329	0.411995	1.23868	0.215465	0.426061	PRC1	0.370528	FALSE
CYBA	3.66087	0.303822	0.245275	1.2387	0.215456	0.426061	CYBA	0.370528	FALSE
IKZF3	1.48113	-0.495275	0.399873	-1.23858	0.2155	0.426071	IKZF3	0.370518	FALSE
CNTNAP1	5.25171	0.279766	0.225983	1.23799	0.215718	0.426091	CNTNAP1	0.370498	FALSE
TNNC2	2.03424	-0.458544	0.370323	-1.23823	0.215631	0.426091	TNNC2	0.370498	FALSE
XRN1	47.6201	-0.215166	0.173828	-1.23781	0.215786	0.426091	XRN1	0.370498	FALSE
MLXIPL	1.35359	-0.53123	0.429032	-1.23821	0.215639	0.426091	MLXIPL	0.370498	FALSE
SGCD	33.9417	0.466137	0.376488	1.23812	0.215672	0.426091	SGCD	0.370498	FALSE
POLR1A	8.3427	0.257696	0.208176	1.23788	0.215762	0.426091	POLR1A	0.370498	FALSE
GOLGA1	12.8161	0.226189	0.182658	1.23832	0.215597	0.426091	GOLGA1	0.370498	FALSE
PRSS51	1.68418	-0.530576	0.428588	-1.23796	0.21573	0.426091	PRSS51	0.370498	FALSE
HDHD2	5.73303	0.327908	0.264871	1.23799	0.215719	0.426091	HDHD2	0.370498	FALSE
SLC47A1	2.65288	0.370686	0.29953	1.23756	0.215879	0.426213	SLC47A1	0.370373	FALSE
PRRG4	4.51049	-0.671289	0.542472	-1.23746	0.215915	0.426224	PRRG4	0.370362	FALSE
NRN1	1.46221	-0.525307	0.424544	-1.23734	0.21596	0.426253	NRN1	0.370333	FALSE
VPS36	21.4096	-0.211219	0.170723	-1.2372	0.216012	0.426295	VPS36	0.370289	FALSE
USP7	15.2831	-0.22168	0.179207	-1.237	0.216086	0.426321	USP7	0.370263	FALSE
SETDB1	12.6419	0.216092	0.174681	1.23707	0.216061	0.426321	SETDB1	0.370263	FALSE
VIPAS39	4.69376	0.288034	0.232932	1.23656	0.21625	0.426583	VIPAS39	0.369996	FALSE
C11orf71	2.17443	-0.426345	0.344813	-1.23645	0.21629	0.426601	C11orf71	0.369978	FALSE
ZDHHC5	8.09369	-0.260925	0.211114	-1.23595	0.216478	0.426731	ZDHHC5	0.369846	FALSE
PSME2	4.16286	-0.346358	0.280189	-1.23616	0.2164	0.426731	PSME2	0.369846	FALSE
SPTSSB	1.53593	-0.513818	0.415708	-1.23601	0.216456	0.426731	SPTSSB	0.369846	FALSE
TM4SF1	5.32493	-0.368318	0.297977	-1.23606	0.216436	0.426731	TM4SF1	0.369846	FALSE
ADAMTS9	250.254	-0.503563	0.407563	-1.23555	0.216627	0.426904	ADAMTS9	0.36967	FALSE
SLCO2B1	2.82585	-0.491693	0.397949	-1.23557	0.216619	0.426904	SLCO2B1	0.36967	FALSE
TOR2A	1.94772	0.440029	0.356278	1.23507	0.216804	0.427102	TOR2A	0.369468	FALSE
PCDHB12	1.53094	-0.553666	0.448302	-1.23503	0.21682	0.427102	PCDHB12	0.369468	FALSE
NBN	10.0395	0.237096	0.191971	1.23507	0.216806	0.427102	NBN	0.369468	FALSE
GABBR2	4.14823	0.421957	0.341806	1.23449	0.21702	0.427289	GABBR2	0.369278	FALSE
SYNGR1	4.2195	0.307551	0.249138	1.23446	0.217032	0.427289	SYNGR1	0.369278	FALSE
YOD1	2.22144	-0.420426	0.34058	-1.23444	0.217038	0.427289	YOD1	0.369278	FALSE
TEAD2	7.67781	0.241625	0.1957	1.23467	0.216952	0.427289	TEAD2	0.369278	FALSE
KCNMB2	3.01447	0.467595	0.378942	1.23395	0.217222	0.427592	KCNMB2	0.36897	FALSE
RGPD3	2.0072	-0.426462	0.345656	-1.23377	0.217287	0.427659	RGPD3	0.368902	FALSE
IL32	3.17618	-0.350033	0.283773	-1.2335	0.217391	0.427667	IL32	0.368895	FALSE
PET100	3.28044	-0.350779	0.284386	-1.23346	0.217404	0.427667	PET100	0.368895	FALSE
DCAF10	38.0352	-0.199272	0.161549	-1.23351	0.217387	0.427667	DCAF10	0.368895	FALSE
ADM	1.48173	-0.528044	0.428109	-1.23343	0.217414	0.427667	ADM	0.368895	FALSE
ZNF687	2.11246	-0.46772	0.379237	-1.23332	0.217457	0.427691	ZNF687	0.368869	FALSE
HES7	1.73704	-0.505269	0.409804	-1.23295	0.217593	0.427801	HES7	0.368758	FALSE
LSM12	6.50393	-0.256373	0.207941	-1.23292	0.217607	0.427801	LSM12	0.368758	FALSE
ADORA2B	5.97903	0.339232	0.275156	1.23287	0.217624	0.427801	ADORA2B	0.368758	FALSE
CTSC	4.99672	0.384065	0.311529	1.23284	0.217636	0.427801	CTSC	0.368758	FALSE
HNRNPK	23.1599	-0.255346	0.207179	-1.23249	0.217765	0.427994	HNRNPK	0.368562	FALSE
LPAR5	1.35643	-0.515361	0.418289	-1.23207	0.217924	0.428185	LPAR5	0.368368	FALSE
PPM1D	14.7997	-0.254751	0.206755	-1.23214	0.217896	0.428185	PPM1D	0.368368	FALSE
TUBB2A	2.05812	0.3692	0.299707	1.23187	0.217998	0.428271	TUBB2A	0.368281	FALSE
CLIC3	1.42105	-0.49957	0.405571	-1.23177	0.218036	0.428281	CLIC3	0.368271	FALSE
CD164	11.5855	-0.235779	0.191427	-1.23169	0.218065	0.428281	CD164	0.368271	FALSE
SAR1B	11.4315	-0.227489	0.184726	-1.23149	0.21814	0.428368	SAR1B	0.368183	FALSE
IL2RA	2.07242	-0.490545	0.398501	-1.23098	0.218332	0.428685	IL2RA	0.367862	FALSE
LAMA1	1.87586	-0.467759	0.380086	-1.23067	0.218447	0.428829	LAMA1	0.367716	FALSE
PCCB	6.92294	-0.268478	0.218166	-1.23061	0.218467	0.428829	PCCB	0.367716	FALSE
TNFAIP3	2.57282	0.394301	0.32047	1.23038	0.218553	0.428938	TNFAIP3	0.367605	FALSE
IDI2	1.35208	-0.607143	0.493529	-1.23021	0.21862	0.429008	IDI2	0.367535	FALSE
CNTNAP5	2.72882	0.355497	0.2892	1.22924	0.218981	0.429595	CNTNAP5	0.366941	FALSE
FAM20C	8.81726	-0.33829	0.27519	-1.22929	0.218962	0.429595	FAM20C	0.366941	FALSE
GINS3	2.58173	0.359464	0.292534	1.2288	0.219148	0.429863	GINS3	0.36667	FALSE
ZFP62	3.09855	0.339681	0.276471	1.22863	0.219211	0.429926	ZFP62	0.366606	FALSE
ADIPOQ	1.29592	-0.608202	0.495098	-1.22845	0.219279	0.429937	ADIPOQ	0.366595	FALSE
UGCG	10.5943	0.311198	0.253322	1.22847	0.21927	0.429937	UGCG	0.366595	FALSE
SCAF8	49.9293	0.215219	0.175236	1.22816	0.219386	0.430087	SCAF8	0.366444	FALSE
SNX2	15.1226	0.228462	0.186051	1.22796	0.219463	0.430177	SNX2	0.366353	FALSE
STAG3	4.12362	-0.325943	0.265473	-1.22778	0.219528	0.430245	STAG3	0.366284	FALSE
LAMB3	1.2974	-0.569853	0.464196	-1.22761	0.219592	0.430309	LAMB3	0.366219	FALSE
CCNYL1	10.1918	0.23821	0.194059	1.22752	0.219628	0.430319	CCNYL1	0.366209	FALSE
SLC24A4	1.4409	0.438383	0.357321	1.22686	0.219875	0.430742	SLC24A4	0.365783	FALSE
NCDN	1.98752	-0.447963	0.365227	-1.22654	0.219997	0.4308	NCDN	0.365725	FALSE
ZBTB2	4.0706	-0.317464	0.258812	-1.22662	0.219966	0.4308	ZBTB2	0.365725	FALSE
TTC30A	1.48563	-0.550587	0.448874	-1.2266	0.219974	0.4308	TTC30A	0.365725	FALSE
DHRS11	2.05576	-0.464321	0.378592	-1.22644	0.220032	0.430808	DHRS11	0.365716	FALSE
PPIL4	13.6271	-0.236591	0.192932	-1.22629	0.220088	0.430856	PPIL4	0.365668	FALSE
ZNF268	3.64492	-0.349151	0.284742	-1.2262	0.220123	0.430864	ZNF268	0.36566	FALSE
ZBTB4	11.8737	-0.240099	0.195845	-1.22596	0.220213	0.430979	ZBTB4	0.365543	FALSE
CBLB	84.5965	0.267621	0.218349	1.22566	0.220328	0.431138	CBLB	0.365384	FALSE
TOMM20	8.29403	-0.265186	0.216375	-1.22558	0.220356	0.431138	TOMM20	0.365384	FALSE
IST1	19.3632	-0.204546	0.166933	-1.22532	0.220455	0.431271	IST1	0.36525	FALSE
NAT1	1.61093	-0.534215	0.436119	-1.22493	0.220602	0.431498	NAT1	0.365021	FALSE
NUP93	8.40597	0.237954	0.19429	1.22474	0.220674	0.431532	NUP93	0.364987	FALSE
OXSR1	15.0763	0.248879	0.203213	1.22472	0.220682	0.431532	OXSR1	0.364987	FALSE
PPWD1	14.87	-0.221886	0.181241	-1.22426	0.220855	0.43175	PPWD1	0.364768	FALSE
GUCA1C	1.44974	-0.508874	0.415636	-1.22433	0.220829	0.43175	GUCA1C	0.364768	FALSE
SLC18A2	2.1433	-0.461508	0.377272	-1.22328	0.221226	0.432414	SLC18A2	0.3641	FALSE
PTGIS	10.9932	0.526119	0.430209	1.22294	0.221353	0.432602	PTGIS	0.363911	FALSE
EBAG9	5.01085	-0.277284	0.226808	-1.22255	0.2215	0.432828	EBAG9	0.363685	FALSE
CDC42BPB	27.8046	0.198508	0.162531	1.22136	0.221951	0.433648	CDC42BPB	0.362863	FALSE
SNX4	21.7022	0.186566	0.152788	1.22108	0.222057	0.433795	SNX4	0.362716	FALSE
PLET1	2.70953	-0.505422	0.41402	-1.22077	0.222174	0.433964	PLET1	0.362547	FALSE
GPX2	2.21135	-0.467151	0.38272	-1.22061	0.222234	0.433988	GPX2	0.362522	FALSE
NFIB	215.685	0.234478	0.192105	1.22057	0.222249	0.433988	NFIB	0.362522	FALSE
EMILIN1	8.90927	0.253286	0.207542	1.22041	0.222309	0.434043	EMILIN1	0.362467	FALSE
HINT3	4.47285	0.285995	0.234389	1.22017	0.222399	0.434158	HINT3	0.362352	FALSE
FAM20B	10.1012	-0.224078	0.183729	-1.21961	0.222612	0.434392	FAM20B	0.362119	FALSE
MCM10	1.61484	0.439793	0.360597	1.21962	0.222607	0.434392	MCM10	0.362119	FALSE
BBS12	1.69154	-0.48239	0.395503	-1.21969	0.222583	0.434392	BBS12	0.362119	FALSE
ADAMTS13	2.09886	0.394446	0.323497	1.21932	0.222723	0.434541	ADAMTS13	0.361969	FALSE
ADGB	1.35031	-0.553476	0.45395	-1.21924	0.222751	0.434541	ADGB	0.361969	FALSE
FUT9	1.38237	-0.55381	0.454295	-1.21905	0.222824	0.434562	FUT9	0.361948	FALSE
NTRK3-AS1	3.63813	-0.389995	0.319901	-1.21911	0.222802	0.434562	NTRK3-AS1	0.361948	FALSE
LY86	1.34754	0.468402	0.384352	1.21868	0.222966	0.434778	LY86	0.361732	FALSE
CWF19L2	29.528	-0.232787	0.191084	-1.21825	0.22313	0.435036	CWF19L2	0.361475	FALSE
SCYL1	7.76463	-0.266702	0.218971	-1.21798	0.223232	0.435114	SCYL1	0.361397	FALSE
LRRC59	3.08283	-0.356098	0.292351	-1.21805	0.223206	0.435114	LRRC59	0.361397	FALSE
ATP13A1	3.23399	-0.366082	0.300624	-1.21774	0.223323	0.435229	ATP13A1	0.361282	FALSE
RAP2C-AS1	14.6667	-0.262238	0.215492	-1.21692	0.223633	0.435711	RAP2C-AS1	0.360801	FALSE
BRWD3	28.7429	-0.226763	0.186339	-1.21693	0.223629	0.435711	BRWD3	0.360801	FALSE
RCE1	2.38737	0.391686	0.321913	1.21675	0.223701	0.435723	RCE1	0.36079	FALSE
TNFRSF8	1.46675	-0.50904	0.418391	-1.21666	0.223733	0.435723	TNFRSF8	0.36079	FALSE
PICALM	111.829	-0.244215	0.200714	-1.21673	0.223706	0.435723	PICALM	0.36079	FALSE
TBC1D4	20.0358	-0.294232	0.241861	-1.21654	0.223781	0.435756	TBC1D4	0.360756	FALSE
P4HA2-AS1	2.29114	0.425609	0.349908	1.21635	0.223853	0.435836	P4HA2-AS1	0.360677	FALSE
CCDC12	14.9647	-0.228874	0.188193	-1.21617	0.223922	0.435908	CCDC12	0.360605	FALSE
FKBP15	11.3007	-0.222517	0.18299	-1.21601	0.223981	0.435962	FKBP15	0.360551	FALSE
NUBP2	3.7213	0.290541	0.238983	1.21574	0.224084	0.436102	NUBP2	0.360411	FALSE
VOPP1	17.6426	-0.22381	0.184113	-1.21561	0.224134	0.436138	VOPP1	0.360376	FALSE
ARFGAP2	9.40138	-0.256339	0.210918	-1.21535	0.224234	0.436273	ARFGAP2	0.360242	FALSE
LPCAT1	4.39512	0.290895	0.239386	1.21517	0.224301	0.436342	LPCAT1	0.360173	FALSE
SLC25A44	3.56893	-0.339641	0.279574	-1.21485	0.224422	0.436516	SLC25A44	0.36	FALSE
DPP4	1.42799	-0.562396	0.463019	-1.21463	0.224508	0.436621	DPP4	0.359895	FALSE
SERPIND1	2.12923	-0.45155	0.371977	-1.21392	0.224779	0.436904	SERPIND1	0.359614	FALSE
STXBP4	27.2293	-0.290783	0.239532	-1.21396	0.224763	0.436904	STXBP4	0.359614	FALSE
MYCBP2	60.2106	-0.227931	0.187733	-1.21412	0.224702	0.436904	MYCBP2	0.359614	FALSE
DEGS1	6.85893	0.261183	0.215139	1.21402	0.224739	0.436904	DEGS1	0.359614	FALSE
FLAD1	4.03024	-0.314119	0.259013	-1.21275	0.225225	0.43771	FLAD1	0.358814	FALSE
NUMBL	4.9419	0.283208	0.233573	1.21251	0.225319	0.437797	NUMBL	0.358727	FALSE
EP400	20.5341	0.195184	0.16098	1.21247	0.225333	0.437797	EP400	0.358727	FALSE
ITPR1	117.65	-0.213978	0.176496	-1.21237	0.225373	0.437814	ITPR1	0.358711	FALSE
RLBP1	1.33937	-0.578211	0.477036	-1.21209	0.225478	0.437957	RLBP1	0.358569	FALSE
EPX	1.38442	-0.53757	0.443809	-1.21126	0.225794	0.43851	EPX	0.35802	FALSE
FGFBP2	1.33699	-0.593495	0.490268	-1.21055	0.226067	0.438908	FGFBP2	0.357626	FALSE
KCNK12	1.67554	0.431771	0.356645	1.21065	0.226031	0.438908	KCNK12	0.357626	FALSE
CAMTA2	6.38074	-0.284555	0.235076	-1.21048	0.226094	0.438908	CAMTA2	0.357626	FALSE
HNRNPD	30.7418	0.203324	0.167995	1.2103	0.226165	0.438985	HNRNPD	0.35755	FALSE
ZNF214	2.25802	0.349828	0.289072	1.21017	0.226212	0.439015	ZNF214	0.357521	FALSE
OLAH	1.75659	0.443244	0.366505	1.20938	0.226516	0.439545	OLAH	0.356997	FALSE
GPATCH11	4.48631	-0.297519	0.24604	-1.20923	0.226575	0.439568	GPATCH11	0.356974	FALSE
PDCL	3.63955	-0.306863	0.253777	-1.20919	0.226591	0.439568	PDCL	0.356974	FALSE
USP47	68.2692	-0.216013	0.178743	-1.20852	0.226849	0.440006	USP47	0.356542	FALSE
FAM32A	3.02945	-0.335064	0.277378	-1.20797	0.22706	0.440354	FAM32A	0.356199	FALSE
C6orf136	3.85928	-0.333852	0.276446	-1.20765	0.22718	0.440465	C6orf136	0.356089	FALSE
SHISA3	1.39148	-0.558192	0.462205	-1.20767	0.227173	0.440465	SHISA3	0.356089	FALSE
PEX5	3.20065	-0.346559	0.287006	-1.2075	0.22724	0.440493	PEX5	0.356061	FALSE
SLC38A7	3.83711	-0.318363	0.263665	-1.20745	0.227258	0.440493	SLC38A7	0.356061	FALSE
EARS2	3.85743	0.300715	0.24909	1.20725	0.227335	0.440525	EARS2	0.35603	FALSE
GLT1D1	1.71913	0.39827	0.3299	1.20724	0.227338	0.440525	GLT1D1	0.35603	FALSE
TMEM184A	1.68429	-0.443447	0.367441	-1.20685	0.227489	0.440634	TMEM184A	0.355922	FALSE
PTX3	1.42996	-0.52398	0.434147	-1.20692	0.227463	0.440634	PTX3	0.355922	FALSE
MRPL37	4.37095	-0.286002	0.236968	-1.20692	0.227463	0.440634	MRPL37	0.355922	FALSE
SHC3	3.14466	-0.380395	0.315392	-1.2061	0.227779	0.441133	SHC3	0.35543	FALSE
CCNB2	2.55404	-0.405561	0.336308	-1.20592	0.227848	0.441206	CCNB2	0.355358	FALSE
ZBTB3	1.78446	-0.473786	0.392936	-1.20576	0.227911	0.441265	ZBTB3	0.3553	FALSE
SDHAF1	1.83514	-0.456447	0.378595	-1.20563	0.227959	0.441297	SDHAF1	0.355269	FALSE
PQBP1	4.06303	-0.303237	0.25159	-1.20529	0.228093	0.441496	PQBP1	0.355073	FALSE
PABPC5	2.50975	-0.377151	0.313171	-1.2043	0.228475	0.441989	PABPC5	0.354589	FALSE
RNF5	3.465	-0.332861	0.276381	-1.20436	0.228452	0.441989	RNF5	0.354589	FALSE
ZBTB17	6.1509	-0.271481	0.225384	-1.20453	0.228386	0.441989	ZBTB17	0.354589	FALSE
MED13L	152.063	0.234853	0.195006	1.20434	0.228458	0.441989	MED13L	0.354589	FALSE
BTBD18	2.122	-0.439777	0.365377	-1.20363	0.228734	0.442429	BTBD18	0.354156	FALSE
SLC2A4RG	4.36813	0.280828	0.233345	1.20349	0.228787	0.442458	SLC2A4RG	0.354128	FALSE
PCDH19	1.49804	0.432281	0.359209	1.20342	0.228813	0.442458	PCDH19	0.354128	FALSE
TRIM39	2.3448	-0.435983	0.362318	-1.20331	0.228855	0.442478	TRIM39	0.354108	FALSE
ZHX1	5.34908	-0.316935	0.263403	-1.20323	0.228887	0.442478	ZHX1	0.354108	FALSE
APP	34.3323	0.233788	0.19434	1.20299	0.228982	0.442601	APP	0.353988	FALSE
ELMOD2	7.28557	0.241901	0.201171	1.20247	0.229183	0.442827	ELMOD2	0.353766	FALSE
C19orf73	1.30969	-0.573677	0.477041	-1.20258	0.229141	0.442827	C19orf73	0.353766	FALSE
ZNF267	4.19692	-0.32099	0.266949	-1.20244	0.229194	0.442827	ZNF267	0.353766	FALSE
SEC24A	12.9532	0.218856	0.182029	1.20231	0.229243	0.442859	SEC24A	0.353735	FALSE
TENM2	7.03128	-0.369446	0.307341	-1.20207	0.229335	0.442976	TENM2	0.35362	FALSE
BMPR1A	70.2429	0.225638	0.187785	1.20158	0.229528	0.443287	BMPR1A	0.353315	FALSE
GSKIP	2.47862	-0.357619	0.297682	-1.20135	0.229617	0.443397	GSKIP	0.353207	FALSE
CMBL	2.55905	-0.34887	0.290475	-1.20103	0.229738	0.44357	CMBL	0.353038	FALSE
UTY	37.1644	0.361119	0.300746	1.20074	0.229851	0.443727	UTY	0.352884	FALSE
LRBA	51.0592	0.221411	0.184414	1.20062	0.2299	0.443758	LRBA	0.352854	FALSE
MAP1S	2.94061	-0.343875	0.28644	-1.20052	0.229939	0.443773	MAP1S	0.352839	FALSE
CLEC14A	2.4917	-0.400948	0.334016	-1.20039	0.229989	0.443808	CLEC14A	0.352804	FALSE
KIAA1671	21.4603	0.261646	0.218004	1.20019	0.230067	0.443897	KIAA1671	0.352718	FALSE
SLC7A11	1.4794	0.467003	0.38916	1.20003	0.230129	0.443921	SLC7A11	0.352694	FALSE
CLEC3B	1.43254	-0.519068	0.432561	-1.19999	0.230144	0.443921	CLEC3B	0.352694	FALSE
TUFT1	1.81178	0.431113	0.359337	1.19975	0.230237	0.444041	TUFT1	0.352577	FALSE
TAOK2	3.86008	-0.304395	0.253826	-1.19923	0.23044	0.444369	TAOK2	0.352256	FALSE
GRWD1	2.05671	-0.450744	0.375899	-1.19911	0.230485	0.444395	GRWD1	0.352231	FALSE
SLC35F5	26.4073	0.210585	0.175639	1.19897	0.23054	0.44444	SLC35F5	0.352187	FALSE
INSIG2	7.04087	0.256431	0.213932	1.19866	0.230661	0.444612	INSIG2	0.352019	FALSE
ALPK1	16.2605	-0.292257	0.243916	-1.19819	0.230843	0.444901	ALPK1	0.351737	FALSE
USP10	18.7477	0.19352	0.161555	1.19785	0.230974	0.445091	USP10	0.351552	FALSE
PGR	7.971	0.346808	0.28968	1.19721	0.231223	0.44551	PGR	0.351142	FALSE
RPL29	15.6858	0.283321	0.236748	1.19672	0.231415	0.445817	RPL29	0.350843	FALSE
ZNF589	4.57551	0.279472	0.233573	1.19651	0.231498	0.445916	ZNF589	0.350747	FALSE
WRNIP1	11.0253	-0.207354	0.173338	-1.19624	0.231603	0.445933	WRNIP1	0.350731	FALSE
PREX1	7.93408	-0.390438	0.326362	-1.19633	0.231566	0.445933	PREX1	0.350731	FALSE
CLINT1	24.0471	0.199877	0.16708	1.1963	0.231581	0.445933	CLINT1	0.350731	FALSE
NRDE2	15.3922	-0.207432	0.173473	-1.19576	0.231789	0.446229	NRDE2	0.350442	FALSE
DNAJC10	16.7552	-0.232114	0.19415	-1.19554	0.231877	0.446277	DNAJC10	0.350395	FALSE
NEK4	8.85095	-0.249507	0.208699	-1.19553	0.231878	0.446277	NEK4	0.350395	FALSE
E2F7	1.31867	0.466437	0.390233	1.19528	0.231978	0.446346	E2F7	0.350328	FALSE
NT5E	1.87838	-0.450316	0.376744	-1.19529	0.231975	0.446346	NT5E	0.350328	FALSE
CSF3R	1.45925	-0.526254	0.440425	-1.19488	0.232135	0.446586	CSF3R	0.350095	FALSE
RASGRF1	1.37234	-0.556434	0.465744	-1.19472	0.232196	0.446641	RASGRF1	0.350041	FALSE
HEATR6	6.28112	-0.249226	0.208633	-1.19457	0.232255	0.446694	HEATR6	0.34999	FALSE
ST7L	20.1633	0.208113	0.174248	1.19435	0.232342	0.4468	ST7L	0.349887	FALSE
NPC2	4.07361	-0.296462	0.248337	-1.19379	0.23256	0.447041	NPC2	0.349653	FALSE
KBTBD7	2.35832	-0.396276	0.331956	-1.19376	0.232571	0.447041	KBTBD7	0.349653	FALSE
IL15	3.63839	0.379046	0.317539	1.1937	0.232596	0.447041	IL15	0.349653	FALSE
GGCX	7.95053	-0.26813	0.224606	-1.19378	0.232565	0.447041	GGCX	0.349653	FALSE
CHEK2	1.9286	0.387996	0.325075	1.19356	0.23265	0.447083	CHEK2	0.349612	FALSE
SPINT2	13.2543	-0.328122	0.275065	-1.19289	0.232914	0.447527	SPINT2	0.349181	FALSE
KCNJ12	1.48925	-0.490392	0.411158	-1.19271	0.232983	0.447537	KCNJ12	0.349171	FALSE
SLC15A2	2.2595	0.385071	0.322844	1.19275	0.232969	0.447537	SLC15A2	0.349171	FALSE
AGBL4	3.92945	0.351875	0.295054	1.19258	0.233035	0.447575	AGBL4	0.349135	FALSE
LRWD1	1.82986	-0.462157	0.38757	-1.19245	0.233085	0.44761	LRWD1	0.3491	FALSE
ZNF554	2.7329	-0.38612	0.323864	-1.19223	0.233172	0.44767	ZNF554	0.349042	FALSE
CREBBP	49.6615	0.199303	0.167172	1.19221	0.233181	0.44767	CREBBP	0.349042	FALSE
SLC9B2	6.2864	-0.390856	0.327976	-1.19172	0.23337	0.447865	SLC9B2	0.348852	FALSE
FAM76B	8.20428	-0.243362	0.204213	-1.19171	0.233376	0.447865	FAM76B	0.348852	FALSE
PCGF3	14.4407	0.203926	0.171122	1.1917	0.233379	0.447865	PCGF3	0.348852	FALSE
BUD31	3.74082	-0.314172	0.263713	-1.19134	0.233519	0.447999	BUD31	0.348723	FALSE
EIF1AD	2.60564	-0.393999	0.33076	-1.19119	0.233578	0.447999	EIF1AD	0.348723	FALSE
PPM1E	10.7385	-0.348403	0.292438	-1.19137	0.233507	0.447999	PPM1E	0.348723	FALSE
HOGA1	1.46929	-0.514095	0.431566	-1.19123	0.233563	0.447999	HOGA1	0.348723	FALSE
SYNJ1	11.827	-0.23257	0.195335	-1.19062	0.233802	0.448319	SYNJ1	0.348413	FALSE
TP53RK	2.27745	-0.388789	0.326547	-1.1906	0.233809	0.448319	TP53RK	0.348413	FALSE
CHIC1	12.2332	0.219629	0.184517	1.19029	0.233933	0.448488	CHIC1	0.34825	FALSE
EMC2	15.7251	-0.207899	0.174685	-1.19013	0.233994	0.448488	EMC2	0.34825	FALSE
TM4SF20	1.28985	-0.54212	0.455503	-1.19016	0.233985	0.448488	TM4SF20	0.34825	FALSE
ANKRD13A	9.21017	-0.271588	0.22825	-1.18987	0.234096	0.448623	ANKRD13A	0.348119	FALSE
APOBEC3H	1.33875	-0.531488	0.446778	-1.1896	0.234202	0.448764	APOBEC3H	0.347982	FALSE
NIPSNAP3A	6.09235	-0.259386	0.218061	-1.18951	0.234238	0.44877	NIPSNAP3A	0.347976	FALSE
TIAM2	45.3308	-0.197869	0.166366	-1.18936	0.234297	0.448772	TIAM2	0.347975	FALSE
ASB4	1.31158	-0.555556	0.46711	-1.18935	0.234303	0.448772	ASB4	0.347975	FALSE
MUC16	1.33675	-0.530492	0.44609	-1.1892	0.23436	0.448773	MUC16	0.347973	FALSE
PRIM1	2.41882	0.361678	0.30414	1.18918	0.234368	0.448773	PRIM1	0.347973	FALSE
TMEM135	51.6738	0.223999	0.188382	1.18907	0.234414	0.448799	TMEM135	0.347949	FALSE
MAPK1	30.2827	0.20539	0.172822	1.18845	0.234658	0.449204	MAPK1	0.347557	FALSE
TRIM61	1.60547	0.453952	0.382074	1.18813	0.234784	0.449383	TRIM61	0.347383	FALSE
IMPDH2	3.67734	0.287814	0.242319	1.18775	0.234933	0.449607	IMPDH2	0.347167	FALSE
GLTP	5.69421	0.265449	0.223523	1.18757	0.235004	0.449681	GLTP	0.347095	FALSE
WDR11	18.708	-0.209742	0.176648	-1.18734	0.235093	0.449789	WDR11	0.346991	FALSE
PFN4	2.00829	-0.480243	0.404506	-1.18723	0.235135	0.449809	PFN4	0.346972	FALSE
RBX1	13.9298	-0.227454	0.191633	-1.18693	0.235257	0.449979	RBX1	0.346807	FALSE
ABTB2	8.56405	0.357719	0.30153	1.18635	0.235485	0.450353	ABTB2	0.346447	FALSE
C3orf52	1.81767	0.405796	0.342188	1.18589	0.235668	0.450622	C3orf52	0.346188	FALSE
RASL11A	6.62937	-0.35776	0.301696	-1.18583	0.23569	0.450622	RASL11A	0.346188	FALSE
G6PD	2.09855	-0.392777	0.331433	-1.18509	0.235984	0.451122	G6PD	0.345706	FALSE
UBQLN4	3.96483	0.294087	0.248391	1.18397	0.236426	0.451781	UBQLN4	0.345072	FALSE
CLASRP	17.1729	-0.216528	0.182874	-1.18403	0.236403	0.451781	CLASRP	0.345072	FALSE
CDKN2B	1.42029	-0.576225	0.486683	-1.18398	0.23642	0.451781	CDKN2B	0.345072	FALSE
CCNI	35.2736	-0.220293	0.18608	-1.18386	0.236467	0.451798	CCNI	0.345056	FALSE
GFI1B	1.38787	0.458024	0.386975	1.1836	0.236572	0.451892	GFI1B	0.344965	FALSE
THYN1	3.4895	-0.345499	0.291912	-1.18357	0.236582	0.451892	THYN1	0.344965	FALSE
CNOT7	8.75608	-0.233869	0.197683	-1.18305	0.236789	0.452226	CNOT7	0.344645	FALSE
ST3GAL1	13.3304	-0.345967	0.292508	-1.18276	0.236904	0.452322	ST3GAL1	0.344553	FALSE
TUBGCP3	15.3657	0.212617	0.17976	1.18278	0.236895	0.452322	TUBGCP3	0.344553	FALSE
RSL24D1	6.18677	-0.276337	0.233657	-1.18266	0.236943	0.452334	RSL24D1	0.34454	FALSE
HTR2B	2.41537	-0.461768	0.39048	-1.18256	0.236982	0.452346	HTR2B	0.34453	FALSE
ZNF565	18.5236	0.252583	0.213607	1.18247	0.237021	0.452359	ZNF565	0.344517	FALSE
F11R	1.57542	0.415609	0.351565	1.18217	0.237139	0.452459	F11R	0.34442	FALSE
STX10	3.22976	-0.353171	0.298742	-1.18219	0.237129	0.452459	STX10	0.34442	FALSE
LMF2	4.85678	0.29611	0.25051	1.18203	0.237193	0.452502	LMF2	0.34438	FALSE
CMTM7	8.36767	0.249866	0.211411	1.1819	0.237246	0.452541	CMTM7	0.344342	FALSE
PEX14	17.3884	0.201758	0.170806	1.18121	0.23752	0.45294	PEX14	0.343959	FALSE
GNLY	1.33538	-0.57977	0.490863	-1.18112	0.237554	0.45294	GNLY	0.343959	FALSE
SLC50A1	2.62358	-0.373374	0.316109	-1.18115	0.237541	0.45294	SLC50A1	0.343959	FALSE
FAM177B	1.46824	-0.512739	0.434402	-1.18033	0.237868	0.453477	FAM177B	0.343445	FALSE
DAGLB	4.48121	-0.266329	0.225718	-1.17992	0.238032	0.453717	DAGLB	0.343215	FALSE
DMRT1	1.35321	-0.529228	0.448554	-1.17985	0.238059	0.453717	DMRT1	0.343215	FALSE
ANKIB1	47.5415	0.199159	0.168915	1.17905	0.23838	0.45421	ANKIB1	0.342743	FALSE
PSME3	4.45829	-0.298892	0.253505	-1.17904	0.238383	0.45421	PSME3	0.342743	FALSE
TNFRSF4	1.30082	-0.543099	0.460756	-1.17871	0.238512	0.454395	TNFRSF4	0.342567	FALSE
BAP1	2.78057	-0.37647	0.319427	-1.17858	0.238566	0.454434	BAP1	0.342529	FALSE
TIMM44	9.59753	-0.219176	0.186022	-1.17823	0.238707	0.454641	TIMM44	0.342332	FALSE
IFNG-AS1	2.64652	0.416315	0.353506	1.17767	0.238926	0.454997	IFNG-AS1	0.341992	FALSE
DOCK1	79.3801	0.191909	0.162986	1.17745	0.239015	0.455103	DOCK1	0.34189	FALSE
NPC1L1	1.33669	-0.550908	0.468096	-1.17691	0.23923	0.45545	NPC1L1	0.341559	FALSE
MYLK-AS1	10.9995	-0.295506	0.251147	-1.17663	0.239345	0.455607	MYLK-AS1	0.34141	FALSE
ZNF428	4.87141	0.27868	0.236979	1.17597	0.239607	0.456044	ZNF428	0.340993	FALSE
PLCG1	10.6092	0.230494	0.196027	1.17583	0.239664	0.456089	PLCG1	0.34095	FALSE
RASL11B	1.80209	-0.386844	0.329047	-1.17565	0.239735	0.456163	RASL11B	0.34088	FALSE
ACAD10	7.94398	0.23881	0.203166	1.17545	0.239817	0.456255	ACAD10	0.340793	FALSE
P2RY11	1.60447	-0.485425	0.413035	-1.17526	0.239889	0.456331	P2RY11	0.34072	FALSE
ADAT1	3.79027	0.298006	0.253648	1.17488	0.240043	0.456561	ADAT1	0.340502	FALSE
PTDSS1	4.11714	-0.295032	0.251156	-1.1747	0.240117	0.456639	PTDSS1	0.340427	FALSE
ZNF141	25.0985	-0.329605	0.280749	-1.17402	0.240386	0.457089	ZNF141	0.34	FALSE
ARL8B	17.3172	-0.200914	0.171172	-1.17376	0.240493	0.457104	ARL8B	0.339985	FALSE
PITPNA	14.3029	0.218209	0.185886	1.17389	0.240441	0.457104	PITPNA	0.339985	FALSE
CACNA1C-AS3	1.44541	-0.570298	0.485855	-1.1738	0.240474	0.457104	CACNA1C-AS3	0.339985	FALSE
BCL2L2	2.75756	-0.349245	0.297587	-1.17359	0.24056	0.457168	BCL2L2	0.339924	FALSE
NFYC	16.7528	0.221984	0.189189	1.17334	0.240658	0.457292	NFYC	0.339806	FALSE
PLEKHB2	6.56815	-0.244969	0.208805	-1.1732	0.240717	0.457342	PLEKHB2	0.339759	FALSE
IKZF2	8.79224	-0.298166	0.254185	-1.17303	0.240785	0.457409	IKZF2	0.339695	FALSE
MESP1	1.49578	-0.524875	0.447565	-1.17273	0.240903	0.457571	MESP1	0.339542	FALSE
GIMAP5	1.33621	-0.563504	0.480557	-1.17261	0.240954	0.457578	GIMAP5	0.339535	FALSE
TCAIM	28.5715	-0.234196	0.19973	-1.17256	0.240972	0.457578	TCAIM	0.339535	FALSE
GFM2	9.30297	-0.222551	0.18982	-1.17243	0.241023	0.457607	GFM2	0.339508	FALSE
ZNF707	2.88437	-0.349503	0.298119	-1.17236	0.241053	0.457607	ZNF707	0.339508	FALSE
LRRC37A3	24.4626	0.280507	0.239532	1.17106	0.241573	0.458531	LRRC37A3	0.338631	FALSE
EVL	24.2195	0.230784	0.197109	1.17085	0.241661	0.458635	EVL	0.338533	FALSE
RABEPK	8.6027	0.257987	0.220381	1.17064	0.241744	0.458667	RABEPK	0.338503	FALSE
APCDD1L	1.87047	0.397832	0.339833	1.17067	0.241732	0.458667	APCDD1L	0.338503	FALSE
KDELR3	2.33833	0.323424	0.276383	1.1702	0.241919	0.458936	KDELR3	0.338248	FALSE
ATP10D	25.6324	-0.218736	0.186958	-1.16998	0.24201	0.459047	ATP10D	0.338143	FALSE
ZNF667	3.24759	0.303605	0.259639	1.16933	0.24227	0.459352	ZNF667	0.337854	FALSE
NF1	96.8598	0.197634	0.169014	1.16934	0.242268	0.459352	NF1	0.337854	FALSE
FITM1	3.94752	-0.362524	0.310001	-1.16943	0.242232	0.459352	FITM1	0.337854	FALSE
MSRA	18.8975	-0.223788	0.191435	-1.169	0.242402	0.45954	MSRA	0.337677	FALSE
ZNF592	12.9496	0.201793	0.172702	1.16844	0.242629	0.459907	ZNF592	0.33733	FALSE
MPP7	24.059	0.341329	0.292144	1.16836	0.242662	0.459907	MPP7	0.33733	FALSE
GOLGA8Q	1.42688	-0.481222	0.411913	-1.16826	0.242701	0.459919	GOLGA8Q	0.337319	FALSE
SUPT6H	15.2094	-0.203536	0.174268	-1.16795	0.242828	0.459975	SUPT6H	0.337266	FALSE
COMMD9	3.60775	-0.326989	0.27997	-1.16794	0.24283	0.459975	COMMD9	0.337266	FALSE
WBP2NL	4.51088	0.27591	0.236206	1.16809	0.24277	0.459975	WBP2NL	0.337266	FALSE
TLL2	2.21828	0.432701	0.370533	1.16778	0.242896	0.459985	TLL2	0.337257	FALSE
SFSWAP	26.5433	0.188757	0.161639	1.16777	0.242901	0.459985	SFSWAP	0.337257	FALSE
TLE2	6.03506	-0.399148	0.341859	-1.16758	0.242976	0.460001	TLE2	0.337241	FALSE
NAPEPLD	11.1011	0.213854	0.183159	1.16758	0.242975	0.460001	NAPEPLD	0.337241	FALSE
RPL22	9.46984	0.271415	0.232607	1.16684	0.243275	0.460008	RPL22	0.337235	FALSE
RABEP1	38.5731	-0.207894	0.17812	-1.16716	0.243146	0.460008	RABEP1	0.337235	FALSE
DNAH8	1.72848	0.401773	0.344297	1.16694	0.243236	0.460008	DNAH8	0.337235	FALSE
SACM1L	13.4992	-0.204487	0.175156	-1.16746	0.243025	0.460008	SACM1L	0.337235	FALSE
UBE2H	51.8782	0.267116	0.228904	1.16693	0.243237	0.460008	UBE2H	0.337235	FALSE
ERP27	1.46006	-0.516363	0.442533	-1.16684	0.243277	0.460008	ERP27	0.337235	FALSE
CAPN1	8.25804	-0.240986	0.206492	-1.16705	0.243192	0.460008	CAPN1	0.337235	FALSE
LIPI	2.21717	0.428784	0.367461	1.16688	0.243258	0.460008	LIPI	0.337235	FALSE
STK35	6.08024	-0.265209	0.227285	-1.16686	0.243268	0.460008	STK35	0.337235	FALSE
GJA1	4.04539	-0.344584	0.295385	-1.16656	0.243389	0.460157	GJA1	0.337094	FALSE
EBF2	159.078	-0.209966	0.180038	-1.16623	0.243521	0.460219	EBF2	0.337036	FALSE
HEY2	26.4838	0.283629	0.243192	1.16628	0.243503	0.460219	HEY2	0.337036	FALSE
SPRTN	6.00567	-0.275304	0.236034	-1.16638	0.243462	0.460219	SPRTN	0.337036	FALSE
ROGDI	2.94675	-0.348241	0.298901	-1.16507	0.24399	0.460888	ROGDI	0.336404	FALSE
NOA1	3.52641	-0.327104	0.28078	-1.16498	0.244027	0.460888	NOA1	0.336404	FALSE
GGTLC2	1.43343	-0.530554	0.455411	-1.165	0.244018	0.460888	GGTLC2	0.336404	FALSE
EXOC7	9.69129	0.226097	0.19404	1.16521	0.243935	0.460888	EXOC7	0.336404	FALSE
CLVS1	2.0762	0.388855	0.333796	1.16495	0.244041	0.460888	CLVS1	0.336404	FALSE
FRMD6-AS2	1.55389	0.404794	0.347507	1.16485	0.244079	0.460899	FRMD6-AS2	0.336394	FALSE
NUP133	15.2281	-0.197652	0.169705	-1.16468	0.244149	0.460968	NUP133	0.336329	FALSE
RMDN3	6.6465	0.235665	0.202361	1.16458	0.244189	0.46098	RMDN3	0.336318	FALSE
IREB2	20.4447	-0.198064	0.170171	-1.16391	0.244459	0.461429	IREB2	0.335895	FALSE
CHORDC1	14.0621	-0.218556	0.187844	-1.16349	0.244629	0.461686	CHORDC1	0.335653	FALSE
NGEF	1.45492	0.412574	0.354631	1.16339	0.244671	0.461704	NGEF	0.335637	FALSE
WDFY1	18.0075	-0.224298	0.192845	-1.1631	0.244789	0.461862	WDFY1	0.335488	FALSE
TMEM182	4.13031	-0.335893	0.288843	-1.16289	0.244873	0.461959	TMEM182	0.335396	FALSE
RNF182	1.3936	-0.504645	0.43408	-1.16256	0.245007	0.462116	RNF182	0.335249	FALSE
TTTY10	8.07178	0.356185	0.306389	1.16252	0.245023	0.462116	TTTY10	0.335249	FALSE
CENPA	2.2802	-0.404287	0.347811	-1.16238	0.245083	0.462123	CENPA	0.335242	FALSE
TMEM41B	15.6322	0.210985	0.181516	1.16235	0.245093	0.462123	TMEM41B	0.335242	FALSE
UBXN7	17.0554	0.198602	0.170877	1.16225	0.245133	0.462136	UBXN7	0.33523	FALSE
DISP1	8.07916	0.322699	0.277719	1.16196	0.24525	0.462231	DISP1	0.335141	FALSE
TDRD9	1.89942	-0.42609	0.36669	-1.16199	0.24524	0.462231	TDRD9	0.335141	FALSE
CFDP1	32.8402	0.192002	0.165264	1.16179	0.245321	0.462248	CFDP1	0.335125	FALSE
ZBTB33	1.57428	-0.457689	0.393955	-1.16178	0.245325	0.462248	ZBTB33	0.335125	FALSE
ZNF287	3.03967	-0.336856	0.289983	-1.16164	0.245382	0.462292	ZNF287	0.335083	FALSE
EIF2D	5.32094	-0.276142	0.237756	-1.16145	0.245458	0.462373	EIF2D	0.335008	FALSE
RELT	3.46489	0.369988	0.318592	1.16132	0.245511	0.462411	RELT	0.334972	FALSE
GIGYF1	11.9463	-0.223442	0.192427	-1.16118	0.245569	0.462446	GIGYF1	0.334939	FALSE
BRICD5	1.8967	-0.484781	0.417515	-1.16111	0.245596	0.462446	BRICD5	0.334939	FALSE
GSN-AS1	4.20746	-0.368213	0.31725	-1.16064	0.245788	0.462557	GSN-AS1	0.334835	FALSE
CNOT4	44.3488	0.192997	0.166281	1.16067	0.245778	0.462557	CNOT4	0.334835	FALSE
SH3BP2	3.94987	0.312186	0.268947	1.16077	0.245735	0.462557	SH3BP2	0.334835	FALSE
CHRNG	1.30533	-0.555554	0.47865	-1.16067	0.245776	0.462557	CHRNG	0.334835	FALSE
EMC8	4.91064	0.25613	0.220745	1.1603	0.245927	0.462755	EMC8	0.334649	FALSE
SLC25A13	27.4797	-0.188852	0.162819	-1.15989	0.246094	0.463008	SLC25A13	0.334412	FALSE
POLE4	4.55493	-0.316794	0.273292	-1.15918	0.246383	0.463488	POLE4	0.333961	FALSE
CXCR6	1.34067	-0.55061	0.475184	-1.15873	0.246566	0.463541	CXCR6	0.333912	FALSE
ALPK2	3.74017	0.339889	0.293323	1.15875	0.246557	0.463541	ALPK2	0.333912	FALSE
ASB5	1.39157	-0.510864	0.440775	-1.15901	0.246451	0.463541	ASB5	0.333912	FALSE
DDI2	10.8671	-0.216539	0.186894	-1.15862	0.246611	0.463541	DDI2	0.333912	FALSE
FZD5	1.45606	-0.538571	0.464809	-1.15869	0.246582	0.463541	FZD5	0.333912	FALSE
LRRCC1	3.92387	0.28039	0.24194	1.15892	0.246487	0.463541	LRRCC1	0.333912	FALSE
LIPC	1.32556	-0.496348	0.428427	-1.15853	0.246646	0.463544	LIPC	0.333909	FALSE
ACY1	1.53341	-0.533657	0.460678	-1.15842	0.246694	0.463572	ACY1	0.333883	FALSE
DHX40	8.08323	0.224882	0.194166	1.1582	0.246784	0.463677	DHX40	0.333784	FALSE
SNX17	4.00605	-0.306242	0.264494	-1.15784	0.246928	0.463886	SNX17	0.333589	FALSE
YME1L1	25.2407	-0.190031	0.164173	-1.1575	0.247068	0.463962	YME1L1	0.333518	FALSE
FTX	386.828	-0.237283	0.204989	-1.15754	0.247052	0.463962	FTX	0.333518	FALSE
OVCH1	4.26631	-0.38035	0.328592	-1.15752	0.247062	0.463962	OVCH1	0.333518	FALSE
SNRNP25	2.4938	-0.375424	0.324431	-1.15718	0.2472	0.464147	SNRNP25	0.333344	FALSE
RNF11	9.85002	-0.254868	0.220355	-1.15662	0.247426	0.464208	RNF11	0.333287	FALSE
SLMAP	97.4458	-0.288695	0.249605	-1.15661	0.247433	0.464208	SLMAP	0.333287	FALSE
ZSCAN25	3.58907	-0.31845	0.275287	-1.15679	0.247357	0.464208	ZSCAN25	0.333287	FALSE
PDE6C	1.92487	-0.434551	0.375663	-1.15676	0.247371	0.464208	PDE6C	0.333287	FALSE
TSN	5.61758	0.2482	0.214537	1.15691	0.247308	0.464208	TSN	0.333287	FALSE
SCLY	3.02769	0.403015	0.348365	1.15688	0.247323	0.464208	SCLY	0.333287	FALSE
DDHD2	14.3002	0.198559	0.171689	1.15651	0.247474	0.464221	DDHD2	0.333275	FALSE
AKAP5	1.63274	0.420522	0.363834	1.15581	0.247759	0.464671	AKAP5	0.332855	FALSE
TSPAN16	1.98946	0.359629	0.311163	1.15576	0.24778	0.464671	TSPAN16	0.332855	FALSE
HNRNPU	53.0584	-0.208691	0.180698	-1.15492	0.248125	0.465255	HNRNPU	0.332309	FALSE
RRAGC	3.55309	-0.32217	0.279003	-1.15472	0.248205	0.465318	RRAGC	0.33225	FALSE
UTP6	9.04421	0.238969	0.206961	1.15466	0.248231	0.465318	UTP6	0.33225	FALSE
TIGD5	2.19671	-0.382058	0.330911	-1.15456	0.248269	0.465318	TIGD5	0.33225	FALSE
ANKS1B	64.2175	0.294366	0.254971	1.15451	0.248292	0.465318	ANKS1B	0.33225	FALSE
PTMS	12.5108	0.257826	0.223343	1.15439	0.248339	0.465343	PTMS	0.332227	FALSE
PPFIBP2	21.1572	0.231218	0.200316	1.15427	0.248391	0.465377	PPFIBP2	0.332195	FALSE
POC1A	1.843	-0.420768	0.364573	-1.15414	0.248443	0.465412	POC1A	0.332162	FALSE
TEX36	1.42481	-0.482455	0.418276	-1.15344	0.248731	0.465889	TEX36	0.331718	FALSE
PRMT5-AS1	1.61904	-0.461224	0.400006	-1.15304	0.248893	0.46613	PRMT5-AS1	0.331493	FALSE
B4GALT7	2.10687	0.362983	0.31484	1.15291	0.248947	0.466169	B4GALT7	0.331457	FALSE
DNTTIP1	6.85771	-0.246929	0.214203	-1.15278	0.249001	0.466206	DNTTIP1	0.331422	FALSE
MORF4L2	22.8273	-0.263237	0.22841	-1.15247	0.249127	0.46638	MORF4L2	0.33126	FALSE
NRARP	6.99784	0.360412	0.312803	1.1522	0.249238	0.466526	NRARP	0.331124	FALSE
SNRNP70	36.2789	0.187197	0.162516	1.15187	0.249376	0.466721	SNRNP70	0.330942	FALSE
MEIS1-AS2	1.72824	0.368567	0.320035	1.15165	0.249467	0.466827	MEIS1-AS2	0.330844	FALSE
FAF1	93.5847	-0.204338	0.177449	-1.15154	0.249512	0.46685	FAF1	0.330823	FALSE
HEXIM2	1.61372	-0.454501	0.394838	-1.15111	0.249688	0.466925	HEXIM2	0.330753	FALSE
SERTAD4-AS1	1.61593	-0.417535	0.362859	-1.15068	0.249863	0.466925	SERTAD4-AS1	0.330753	FALSE
HSP90AB1	39.9667	-0.360532	0.313259	-1.15091	0.249769	0.466925	HSP90AB1	0.330753	FALSE
TMEM63A	17.9438	0.189679	0.164838	1.1507	0.249855	0.466925	TMEM63A	0.330753	FALSE
DNAJC21	9.78847	-0.2229	0.193642	-1.15109	0.249695	0.466925	DNAJC21	0.330753	FALSE
FTCD	1.51879	-0.482353	0.419211	-1.15062	0.249888	0.466925	FTCD	0.330753	FALSE
SLC6A17	2.07076	-0.553294	0.480766	-1.15086	0.24979	0.466925	SLC6A17	0.330753	FALSE
NUP153	22.6614	0.216538	0.188158	1.15083	0.249803	0.466925	NUP153	0.330753	FALSE
RBKS	6.00842	-0.31443	0.27313	-1.15121	0.249644	0.466925	RBKS	0.330753	FALSE
FPGT	5.36045	-0.384778	0.334356	-1.1508	0.249813	0.466925	FPGT	0.330753	FALSE
WDR12	9.78119	-0.237316	0.206294	-1.15038	0.249987	0.467048	WDR12	0.330638	FALSE
BRF2	2.44117	-0.384704	0.33447	-1.15019	0.250065	0.46713	BRF2	0.330562	FALSE
SNX12	3.05139	-0.34166	0.297098	-1.14999	0.250147	0.467222	SNX12	0.330477	FALSE
LRRN3	8.45758	-0.289705	0.251966	-1.14978	0.250234	0.467321	LRRN3	0.330384	FALSE
UBAC2	26.0456	0.211634	0.184105	1.14953	0.250338	0.467423	UBAC2	0.33029	FALSE
DHRS13	1.37746	-0.5001	0.43507	-1.14947	0.250362	0.467423	DHRS13	0.33029	FALSE
GPCPD1	33.9142	0.238222	0.207257	1.1494	0.25039	0.467423	GPCPD1	0.33029	FALSE
RSAD2	1.96759	-0.430632	0.374708	-1.14925	0.250454	0.467453	RSAD2	0.330262	FALSE
HSPG2	39.9396	-0.303014	0.263673	-1.1492	0.250473	0.467453	HSPG2	0.330262	FALSE
HNF4A	1.36302	-0.484419	0.42157	-1.14908	0.250522	0.467483	HNF4A	0.330234	FALSE
FREM3	1.5274	0.411089	0.357823	1.14886	0.250614	0.46759	FREM3	0.330135	FALSE
GATA2	1.68996	-0.4453	0.38763	-1.14878	0.250649	0.467593	GATA2	0.330132	FALSE
ABHD8	5.20802	0.283187	0.246725	1.14778	0.251058	0.468293	ABHD8	0.329482	FALSE
MTHFD1	6.41637	-0.246318	0.214665	-1.14745	0.251195	0.468424	MTHFD1	0.329361	FALSE
YIPF3	4.8405	-0.27217	0.23718	-1.14752	0.251165	0.468424	YIPF3	0.329361	FALSE
ZFP1	3.9647	0.269013	0.234558	1.14689	0.251427	0.468635	ZFP1	0.329165	FALSE
RHBDD2	5.45416	-0.288478	0.251528	-1.1469	0.251421	0.468635	RHBDD2	0.329165	FALSE
GINM1	12.9383	-0.195446	0.170444	-1.14669	0.25151	0.468635	GINM1	0.329165	FALSE
ZFYVE1	8.87148	-0.237153	0.206806	-1.14674	0.251488	0.468635	ZFYVE1	0.329165	FALSE
EYA1	2.57266	0.354948	0.309516	1.14678	0.251472	0.468635	EYA1	0.329165	FALSE
DPF2	10.4492	-0.211232	0.184187	-1.14683	0.251451	0.468635	DPF2	0.329165	FALSE
FN1	100.076	0.392558	0.342556	1.14596	0.25181	0.46913	FN1	0.328707	FALSE
RNFT1	5.71353	0.268251	0.234229	1.14525	0.252105	0.469429	RNFT1	0.32843	FALSE
ALOX5AP	1.47831	-0.502884	0.439099	-1.14526	0.2521	0.469429	ALOX5AP	0.32843	FALSE
FAM13A	48.2151	0.197189	0.172151	1.14544	0.252027	0.469429	FAM13A	0.32843	FALSE
ZNF865	2.70591	-0.325237	0.283954	-1.14539	0.252049	0.469429	ZNF865	0.32843	FALSE
IQCJ-SCHIP1-AS1	1.5375	-0.526057	0.459401	-1.14509	0.252171	0.469489	IQCJ-SCHIP1-AS1	0.328375	FALSE
NOXRED1	2.27882	0.366587	0.320275	1.1446	0.252375	0.469806	NOXRED1	0.328081	FALSE
TNRC6B	91.9467	0.216388	0.189083	1.14441	0.252455	0.469893	TNRC6B	0.328001	FALSE
RABGEF1	18.9786	0.318878	0.278662	1.14432	0.252491	0.469896	RABGEF1	0.327998	FALSE
CCDC88B	1.55459	-0.485592	0.42474	-1.14327	0.252928	0.470645	CCDC88B	0.327306	FALSE
LRRC47	4.76118	-0.271104	0.237308	-1.14241	0.253282	0.471109	LRRC47	0.326879	FALSE
CFI	1.53915	-0.523977	0.458682	-1.14235	0.253307	0.471109	CFI	0.326879	FALSE
ZNF672	2.7429	-0.368842	0.322867	-1.1424	0.25329	0.471109	ZNF672	0.326879	FALSE
COL13A1	4.76877	0.376318	0.329427	1.14234	0.253312	0.471109	COL13A1	0.326879	FALSE
SHCBP1L	1.51893	0.410484	0.3594	1.14214	0.253397	0.471204	SHCBP1L	0.326791	FALSE
GRHL1	1.85622	-0.497923	0.435989	-1.14206	0.253431	0.471204	GRHL1	0.326791	FALSE
RLF	31.2609	0.210833	0.184646	1.14182	0.253528	0.471308	RLF	0.326695	FALSE
TRIM5	6.23232	0.299893	0.262659	1.14176	0.253555	0.471308	TRIM5	0.326695	FALSE
RPA2	4.53562	0.25169	0.220547	1.14121	0.253783	0.471616	RPA2	0.326412	FALSE
ATP2A3	6.7449	-0.326662	0.286245	-1.1412	0.253788	0.471616	ATP2A3	0.326412	FALSE
C19orf44	3.22019	0.298677	0.261778	1.14095	0.25389	0.471629	C19orf44	0.3264	FALSE
PROM2	1.39081	-0.528753	0.463382	-1.14107	0.253839	0.471629	PROM2	0.3264	FALSE
TEX30	2.55375	0.343983	0.301492	1.14094	0.253897	0.471629	TEX30	0.3264	FALSE
SORD	2.94433	-0.317181	0.278061	-1.14069	0.254001	0.471759	SORD	0.32628	FALSE
SEC61A1	8.03654	-0.244321	0.214286	-1.14016	0.254219	0.472101	SEC61A1	0.325965	FALSE
PSMG1	2.65234	-0.362303	0.317795	-1.14005	0.254265	0.472124	PSMG1	0.325943	FALSE
VPS26B	6.31149	0.233843	0.205146	1.13988	0.254336	0.472192	VPS26B	0.325881	FALSE
LMBR1L	11.8654	-0.212847	0.186797	-1.13945	0.254514	0.472461	LMBR1L	0.325634	FALSE
C17orf75	3.84915	0.272208	0.238964	1.13912	0.254654	0.472518	C17orf75	0.325582	FALSE
RAB23	5.6841	-0.344031	0.302032	-1.13905	0.254681	0.472518	RAB23	0.325582	FALSE
COX7B2	1.37319	-0.516472	0.453356	-1.13922	0.254612	0.472518	COX7B2	0.325582	FALSE
NUTM2G	1.72822	-0.431685	0.378943	-1.13918	0.254628	0.472518	NUTM2G	0.325582	FALSE
SMAD5-AS1	1.30506	-0.543737	0.477741	-1.13814	0.255061	0.47288	SMAD5-AS1	0.325249	FALSE
ABCG1	5.74169	-0.465619	0.409163	-1.13798	0.25513	0.47288	ABCG1	0.325249	FALSE
CDHR5	1.33145	-0.533195	0.468564	-1.13793	0.255148	0.47288	CDHR5	0.325249	FALSE
DDX43	2.32836	-0.44457	0.39057	-1.13826	0.255012	0.47288	DDX43	0.325249	FALSE
NUBP1	4.83082	0.251852	0.221321	1.13795	0.25514	0.47288	NUBP1	0.325249	FALSE
AKR7A2	3.81932	-0.312029	0.274162	-1.13812	0.25507	0.47288	AKR7A2	0.325249	FALSE
ME1	6.3276	0.376933	0.331186	1.13813	0.255066	0.47288	ME1	0.325249	FALSE
PRKRA	14.6971	0.198881	0.174717	1.1383	0.254994	0.47288	PRKRA	0.325249	FALSE
FBXO33	11.9455	-0.217449	0.191169	-1.13747	0.25534	0.473073	FBXO33	0.325072	FALSE
SPINK5	1.42117	-0.514473	0.452308	-1.13744	0.255354	0.473073	SPINK5	0.325072	FALSE
VLDLR	3.87695	0.309837	0.272363	1.13759	0.255292	0.473073	VLDLR	0.325072	FALSE
SLC6A13	1.32298	-0.531714	0.467627	-1.13705	0.255519	0.47319	SLC6A13	0.324965	FALSE
GIPR	1.42654	0.442143	0.388803	1.13719	0.255459	0.47319	GIPR	0.324965	FALSE
EID2	2.00655	-0.439992	0.386936	-1.13712	0.255489	0.47319	EID2	0.324965	FALSE
SYT2	11.8932	-0.346884	0.305222	-1.1365	0.255749	0.473552	SYT2	0.324632	FALSE
OCRL	7.32667	-0.264031	0.232382	-1.13619	0.255875	0.473612	OCRL	0.324578	FALSE
CCDC6	21.7626	-0.225878	0.198805	-1.13618	0.255883	0.473612	CCDC6	0.324578	FALSE
OIT3	1.47182	0.422204	0.371572	1.13626	0.255846	0.473612	OIT3	0.324578	FALSE
XPO5	8.81091	0.230553	0.202941	1.13606	0.255932	0.47364	XPO5	0.324552	FALSE
DGKB	64.3342	-0.25717	0.226387	-1.13597	0.255968	0.473643	DGKB	0.324549	FALSE
ARMCX2	3.76211	0.276719	0.243737	1.13532	0.256241	0.474084	ARMCX2	0.324144	FALSE
MAP3K4	22.3963	0.181645	0.160019	1.13515	0.256315	0.474158	MAP3K4	0.324077	FALSE
RPAP2	28.711	0.193622	0.170595	1.13498	0.256384	0.474223	RPAP2	0.324018	FALSE
SERPINE1	26.5839	-0.704586	0.620902	-1.13478	0.256468	0.474316	SERPINE1	0.323932	FALSE
SMCO3	1.31922	-0.518235	0.45675	-1.13461	0.256537	0.47438	SMCO3	0.323873	FALSE
MYBPC2	1.31917	-0.506268	0.446301	-1.13436	0.256642	0.474511	MYBPC2	0.323754	FALSE
CDK4	5.11684	0.256474	0.226316	1.13326	0.257106	0.475307	CDK4	0.323026	FALSE
SELP	1.32446	-0.561495	0.495849	-1.13239	0.25747	0.475916	SELP	0.322469	FALSE
RBL2	24.6929	-0.204946	0.181027	-1.13213	0.257581	0.476058	RBL2	0.32234	FALSE
RAPGEF3	2.49218	-0.448847	0.396607	-1.13172	0.257754	0.476107	RAPGEF3	0.322296	FALSE
FAM222A	1.40903	-0.535985	0.473628	-1.13166	0.257779	0.476107	FAM222A	0.322296	FALSE
TMEM64	3.38578	0.298003	0.263333	1.13166	0.257778	0.476107	TMEM64	0.322296	FALSE
DNAJC13	19.8866	0.179948	0.158983	1.13187	0.257689	0.476107	DNAJC13	0.322296	FALSE
PVR	4.07905	-0.302898	0.267606	-1.13188	0.257685	0.476107	PVR	0.322296	FALSE
EEFSEC	15.5419	0.194026	0.171503	1.13133	0.257918	0.476172	EEFSEC	0.322236	FALSE
PDSS2	35.3882	0.177167	0.156612	1.13125	0.257951	0.476172	PDSS2	0.322236	FALSE
NODAL	1.64191	-0.484616	0.428309	-1.13147	0.257859	0.476172	NODAL	0.322236	FALSE
SLC4A8	1.68353	0.414022	0.365953	1.13135	0.257906	0.476172	SLC4A8	0.322236	FALSE
EXTL3-AS1	1.4984	-0.499935	0.442027	-1.13101	0.258053	0.476216	EXTL3-AS1	0.322196	FALSE
ZNF816	1.40183	-0.523499	0.462919	-1.13087	0.258112	0.476216	ZNF816	0.322196	FALSE
B4GALT1	16.8977	-0.295562	0.261351	-1.1309	0.258096	0.476216	B4GALT1	0.322196	FALSE
SPAG4	1.56371	-0.522974	0.462405	-1.13099	0.258061	0.476216	SPAG4	0.322196	FALSE
LINC00368	1.34401	-0.53685	0.474805	-1.13067	0.258192	0.476302	LINC00368	0.322118	FALSE
SPTBN2	1.43878	0.41468	0.366865	1.13033	0.258335	0.476449	SPTBN2	0.321984	FALSE
LZTS3	1.78622	0.374621	0.331428	1.13032	0.25834	0.476449	LZTS3	0.321984	FALSE
RNF212	1.57315	0.393371	0.348072	1.13014	0.258416	0.476497	RNF212	0.32194	FALSE
LRRC8D	3.82569	0.419012	0.370775	1.1301	0.258435	0.476497	LRRC8D	0.32194	FALSE
BCR	12.7053	-0.249778	0.221043	-1.13	0.258478	0.476513	BCR	0.321925	FALSE
TTLL9	1.669	0.393539	0.348406	1.12954	0.258669	0.476802	TTLL9	0.321662	FALSE
FMO5	4.1765	-0.32208	0.285178	-1.1294	0.258728	0.476848	FMO5	0.32162	FALSE
FGR	1.39666	-0.51331	0.454583	-1.12919	0.258819	0.476952	FGR	0.321526	FALSE
CDIPT	4.23318	-0.302732	0.268283	-1.12841	0.259148	0.477312	CDIPT	0.321198	FALSE
ERGIC1	14.6131	0.221424	0.196228	1.1284	0.259151	0.477312	ERGIC1	0.321198	FALSE
SIVA1	7.02019	-0.279368	0.247563	-1.12847	0.25912	0.477312	SIVA1	0.321198	FALSE
KCNE4	15.6268	-0.29455	0.261012	-1.12849	0.259112	0.477312	KCNE4	0.321198	FALSE
CMTM2	1.3111	-0.541056	0.479553	-1.12825	0.259214	0.477364	CMTM2	0.32115	FALSE
RCAN3	2.77474	-0.372637	0.330501	-1.12749	0.259535	0.477829	RCAN3	0.320727	FALSE
FAM83G	1.29065	-0.539815	0.478768	-1.12751	0.259527	0.477829	FAM83G	0.320727	FALSE
FRS2	31.4544	0.187704	0.166506	1.12731	0.259612	0.477908	FRS2	0.320656	FALSE
MTMR11	3.46348	0.306105	0.271563	1.1272	0.259659	0.477931	MTMR11	0.320635	FALSE
TSPAN4	4.58954	-0.29786	0.264313	-1.12692	0.259775	0.478081	TSPAN4	0.320499	FALSE
SLC26A2	3.94967	-0.300494	0.266792	-1.12632	0.260029	0.478485	SLC26A2	0.320131	FALSE
TMEM106C	2.92952	0.294577	0.261697	1.12564	0.260318	0.478658	TMEM106C	0.319974	FALSE
MFHAS1	17.3001	-0.281371	0.249914	-1.12587	0.260221	0.478658	MFHAS1	0.319974	FALSE
MYO1E	69.6524	-0.271174	0.240833	-1.12598	0.260173	0.478658	MYO1E	0.319974	FALSE
SNX25	23.07	0.254863	0.226413	1.12565	0.260312	0.478658	SNX25	0.319974	FALSE
WASF3	11.1209	0.258288	0.229422	1.12582	0.260242	0.478658	WASF3	0.319974	FALSE
OBSL1	7.1601	-0.254218	0.225849	-1.12561	0.26033	0.478658	OBSL1	0.319974	FALSE
AMZ1	8.79671	0.264348	0.234981	1.12498	0.260599	0.47909	AMZ1	0.319583	FALSE
HEATR4	4.82792	-0.393335	0.349763	-1.12458	0.260769	0.47934	HEATR4	0.319357	FALSE
FHAD1	3.28544	0.353281	0.314202	1.12438	0.260853	0.47943	FHAD1	0.319275	FALSE
SLC29A1	6.91349	-0.288197	0.256351	-1.12422	0.260918	0.479486	SLC29A1	0.319224	FALSE
TSPAN6	1.69745	0.381595	0.339496	1.124	0.261011	0.479531	TSPAN6	0.319183	FALSE
PLEKHJ1	4.57193	0.270683	0.24081	1.12405	0.260992	0.479531	PLEKHJ1	0.319183	FALSE
ILF2	5.4331	0.265479	0.236218	1.12387	0.261067	0.479571	ILF2	0.319147	FALSE
GGACT	2.79558	-0.373563	0.332451	-1.12366	0.261156	0.479608	GGACT	0.319113	FALSE
ADAM17	32.7564	-0.202179	0.179928	-1.12367	0.261155	0.479608	ADAM17	0.319113	FALSE
FKBP8	6.96093	-0.230215	0.205027	-1.12285	0.261499	0.480111	FKBP8	0.318658	FALSE
PODXL2	2.19594	0.360744	0.321253	1.12293	0.261468	0.480111	PODXL2	0.318658	FALSE
ARPP19	11.313	-0.220022	0.196001	-1.12256	0.261626	0.480281	ARPP19	0.318505	FALSE
PCBD2	10.87	0.230654	0.205528	1.12225	0.261756	0.480455	PCBD2	0.318347	FALSE
RNF150	41.877	-0.367508	0.327616	-1.12176	0.261963	0.480772	RNF150	0.318061	FALSE
SUSD1	11.9354	0.221811	0.19779	1.12145	0.262096	0.48089	SUSD1	0.317954	FALSE
LHFPL5	1.72611	0.400749	0.35734	1.12148	0.262084	0.48089	LHFPL5	0.317954	FALSE
NET1	42.6506	-0.340449	0.303628	-1.12127	0.262172	0.480966	NET1	0.317886	FALSE
PLLP	1.83103	-0.416625	0.371674	-1.12094	0.262313	0.481034	PLLP	0.317824	FALSE
PUS10	5.558	0.272934	0.243457	1.12108	0.262255	0.481034	PUS10	0.317824	FALSE
NBEAL2	2.4316	-0.397816	0.354891	-1.12096	0.262307	0.481034	NBEAL2	0.317824	FALSE
CASZ1	6.55384	-0.286147	0.255478	-1.12005	0.262694	0.481606	CASZ1	0.317308	FALSE
TPK1	10.1064	-0.274891	0.245415	-1.12011	0.262668	0.481606	TPK1	0.317308	FALSE
PNPLA3	1.32998	-0.553701	0.49445	-1.11983	0.262785	0.481709	PNPLA3	0.317215	FALSE
CD300LG	1.47917	-0.490274	0.437934	-1.11952	0.26292	0.48183	CD300LG	0.317106	FALSE
ZNF140	7.52909	0.249044	0.222447	1.11956	0.2629	0.48183	ZNF140	0.317106	FALSE
PRPF4	4.38022	-0.313179	0.279779	-1.11938	0.262978	0.481873	PRPF4	0.317068	FALSE
EGFLAM-AS4	2.35015	-0.459428	0.410571	-1.119	0.263142	0.48205	EGFLAM-AS4	0.316908	FALSE
MEX3C	3.32822	0.268163	0.239648	1.11899	0.263144	0.48205	MEX3C	0.316908	FALSE
CD81	18.6909	-0.311949	0.278865	-1.11864	0.263295	0.482263	CD81	0.316716	FALSE
RBP5	1.53098	0.450503	0.402795	1.11844	0.263378	0.482351	RBP5	0.316636	FALSE
LYRM1	5.52873	-0.258215	0.230961	-1.118	0.263566	0.482569	LYRM1	0.31644	FALSE
TTC3-AS1	2.20368	0.361379	0.323226	1.11804	0.263551	0.482569	TTC3-AS1	0.31644	FALSE
ENY2	13.6201	-0.213919	0.191508	-1.11703	0.263984	0.483167	ENY2	0.315903	FALSE
FIZ1	2.79776	-0.354674	0.317506	-1.11706	0.263968	0.483167	FIZ1	0.315903	FALSE
DNAJC9	12.4877	0.194129	0.173796	1.11699	0.263997	0.483167	DNAJC9	0.315903	FALSE
CHN1	25.2321	-0.237752	0.212897	-1.11675	0.264103	0.483297	CHN1	0.315786	FALSE
IL12RB1	1.42886	0.412899	0.369896	1.11626	0.264313	0.483618	IL12RB1	0.315498	FALSE
WDR5B	1.7685	-0.430903	0.386068	-1.11613	0.264366	0.483651	WDR5B	0.315468	FALSE
APOBEC3G	2.10852	-0.405075	0.362991	-1.11594	0.264449	0.483739	APOBEC3G	0.315388	FALSE
TBC1D22A	43.5271	-0.197555	0.177112	-1.11542	0.26467	0.484081	TBC1D22A	0.315082	FALSE
ARHGEF25	7.90273	-0.251691	0.225667	-1.11532	0.264712	0.484093	ARHGEF25	0.315071	FALSE
NAF1	12.8153	-0.243437	0.218284	-1.11523	0.264752	0.484103	NAF1	0.315062	FALSE
C1orf52	9.43758	0.221685	0.198835	1.11492	0.264886	0.484285	C1orf52	0.314899	FALSE
TRIM66	9.60285	-0.263103	0.236006	-1.11482	0.264929	0.484299	TRIM66	0.314887	FALSE
EPHB1	4.39553	-0.306713	0.275186	-1.11456	0.265037	0.484407	EPHB1	0.31479	FALSE
AK5	6.72763	0.40597	0.364256	1.11452	0.265057	0.484407	AK5	0.31479	FALSE
ACD	2.14298	-0.413832	0.371417	-1.1142	0.265195	0.484594	ACD	0.314622	FALSE
ANKUB1	26.772	-0.265875	0.238643	-1.11411	0.26523	0.484596	ANKUB1	0.31462	FALSE
STK32C	3.34523	0.291515	0.261695	1.11395	0.265302	0.484625	STK32C	0.314594	FALSE
GTF2H4	1.78845	-0.488218	0.438291	-1.11391	0.265316	0.484625	GTF2H4	0.314594	FALSE
THNSL1	1.46554	-0.469244	0.421315	-1.11376	0.265382	0.484665	THNSL1	0.314558	FALSE
FLOT1	16.8506	-0.219721	0.197289	-1.1137	0.265408	0.484665	FLOT1	0.314558	FALSE
AKAP8	11.3709	0.203523	0.182775	1.11352	0.265486	0.484744	AKAP8	0.314487	FALSE
SCAF1	4.26392	0.28167	0.253165	1.1126	0.265882	0.485403	SCAF1	0.313897	FALSE
EXOC5	15.8459	0.181229	0.162985	1.11194	0.266165	0.485759	EXOC5	0.31358	FALSE
KLHL15	3.65411	0.325045	0.29233	1.11191	0.266176	0.485759	KLHL15	0.31358	FALSE
NSL1	14.4009	0.194247	0.174706	1.11185	0.266203	0.485759	NSL1	0.31358	FALSE
PUSL1	1.63814	-0.483834	0.435173	-1.11182	0.266216	0.485759	PUSL1	0.31358	FALSE
THOC1	19.6439	0.188888	0.16991	1.1117	0.266268	0.48579	THOC1	0.313552	FALSE
CD5	1.39376	-0.514317	0.462779	-1.11137	0.26641	0.485986	CD5	0.313376	FALSE
LRRC23	5.44051	0.243359	0.219073	1.11086	0.26663	0.486322	LRRC23	0.313076	FALSE
FZD4	13.7922	0.238463	0.214796	1.11018	0.26692	0.486788	FZD4	0.31266	FALSE
IMPA1	6.89459	-0.261037	0.23519	-1.1099	0.267043	0.486929	IMPA1	0.312534	FALSE
CLDN4	1.64675	0.406141	0.365945	1.10984	0.267068	0.486929	CLDN4	0.312534	FALSE
ATG4A	3.27136	-0.310743	0.280136	-1.10926	0.267319	0.487324	ATG4A	0.312182	FALSE
ZNF780B	14.4404	0.208372	0.18789	1.10901	0.267425	0.487454	ZNF780B	0.312066	FALSE
PIK3R1	25.4806	0.326175	0.294188	1.10873	0.267547	0.487549	PIK3R1	0.311982	FALSE
PDE2A	1.75766	-0.492583	0.444256	-1.10878	0.267524	0.487549	PDE2A	0.311982	FALSE
ZFYVE21	6.91983	-0.262456	0.23684	-1.10816	0.267795	0.487872	ZFYVE21	0.311694	FALSE
TRAF4	1.82226	0.39535	0.356751	1.1082	0.267777	0.487872	TRAF4	0.311694	FALSE
ERI1	8.29132	-0.225307	0.203355	-1.10795	0.267885	0.487973	ERI1	0.311604	FALSE
KIF9-AS1	11.4154	0.23739	0.214294	1.10778	0.267957	0.488039	KIF9-AS1	0.311545	FALSE
ZNF784	2.4608	-0.375719	0.339218	-1.1076	0.268033	0.488113	ZNF784	0.311479	FALSE
CAPN13	1.31072	-0.505145	0.456135	-1.10745	0.2681	0.488173	CAPN13	0.311426	FALSE
RAB40B	4.56939	0.253616	0.229117	1.10693	0.268325	0.488328	RAB40B	0.311288	FALSE
RPL39	10.3127	0.309607	0.279691	1.10696	0.26831	0.488328	RPL39	0.311288	FALSE
ADA	2.29408	-0.395268	0.357046	-1.10705	0.268272	0.488328	ADA	0.311288	FALSE
ZKSCAN5	4.77975	-0.279432	0.25244	-1.10693	0.268326	0.488328	ZKSCAN5	0.311288	FALSE
RPS11	21.6234	0.261712	0.236469	1.10675	0.268403	0.488405	RPS11	0.31122	FALSE
LPP-AS2	1.54657	-0.496973	0.449162	-1.10645	0.268533	0.488405	LPP-AS2	0.31122	FALSE
DYNC1H1	33.0739	-0.18131	0.163871	-1.10642	0.268545	0.488405	DYNC1H1	0.31122	FALSE
ZSCAN2	2.71518	0.326245	0.29481	1.10663	0.268454	0.488405	ZSCAN2	0.31122	FALSE
EMG1	3.75007	-0.303659	0.274447	-1.10644	0.268536	0.488405	EMG1	0.31122	FALSE
FMNL1	1.5398	-0.498145	0.450263	-1.10634	0.268579	0.488405	FMNL1	0.31122	FALSE
LINC00309	1.3768	-0.527404	0.47682	-1.10609	0.268689	0.488542	LINC00309	0.311098	FALSE
EMC7	5.4817	-0.250491	0.226513	-1.10586	0.268788	0.488637	EMC7	0.311014	FALSE
MKRN2	5.42481	-0.248726	0.224928	-1.1058	0.268812	0.488637	MKRN2	0.311014	FALSE
LYSMD2	3.15629	-0.343246	0.310517	-1.1054	0.268986	0.488889	LYSMD2	0.310789	FALSE
ZNF708	19.819	-0.19707	0.178309	-1.10522	0.269065	0.488906	ZNF708	0.310774	FALSE
SLC23A1	1.45555	-0.510971	0.462314	-1.10525	0.269053	0.488906	SLC23A1	0.310774	FALSE
C4BPA	1.42976	0.430457	0.389508	1.10513	0.269103	0.488911	C4BPA	0.31077	FALSE
VAC14-AS1	1.40091	-0.513025	0.464381	-1.10475	0.269268	0.489146	VAC14-AS1	0.310561	FALSE
NEDD1	7.11846	-0.220896	0.200057	-1.10417	0.269521	0.489457	NEDD1	0.310286	FALSE
DYM	56.6986	-0.193792	0.175519	-1.10411	0.269544	0.489457	DYM	0.310286	FALSE
SRSF1	10.859	-0.281668	0.255079	-1.10424	0.269491	0.489457	SRSF1	0.310286	FALSE
ARPC5	29.6166	-0.228188	0.206759	-1.10364	0.269749	0.489764	ARPC5	0.310013	FALSE
GLOD4	3.9947	0.257639	0.233511	1.10332	0.269886	0.48995	GLOD4	0.309848	FALSE
AMELX	1.35626	-0.541531	0.49091	-1.10312	0.269977	0.489986	AMELX	0.309816	FALSE
RNF19B	6.33365	-0.292179	0.264862	-1.10313	0.269969	0.489986	RNF19B	0.309816	FALSE
DBF4	3.0361	0.306942	0.278327	1.10281	0.270109	0.49016	DBF4	0.309662	FALSE
DTD1	8.60659	-0.276968	0.251165	-1.10273	0.270143	0.49016	DTD1	0.309662	FALSE
TNFSF8	1.31625	-0.514989	0.467077	-1.10258	0.270211	0.490219	TNFSF8	0.30961	FALSE
SPC24	1.65149	0.386637	0.350778	1.10223	0.270363	0.490432	SPC24	0.309421	FALSE
PIK3R3	5.58916	-0.464388	0.42136	-1.10212	0.270411	0.490455	PIK3R3	0.309401	FALSE
GALNT16	4.4849	0.306301	0.277944	1.10202	0.270452	0.490466	GALNT16	0.309392	FALSE
SENP5	33.8831	-0.190513	0.172909	-1.10181	0.270545	0.490569	SENP5	0.3093	FALSE
OS9	11.0505	-0.199547	0.181181	-1.10136	0.270738	0.490856	OS9	0.309046	FALSE
LINC00299	1.40783	0.413952	0.375894	1.10125	0.270789	0.490885	LINC00299	0.30902	FALSE
METRN	4.47892	-0.27556	0.250342	-1.10074	0.271011	0.491224	METRN	0.308721	FALSE
G2E3	11.367	0.197387	0.179336	1.10065	0.271048	0.491225	G2E3	0.308719	FALSE
TMEM248	9.87525	0.188342	0.171166	1.10035	0.271181	0.491403	TMEM248	0.308562	FALSE
ARL8A	4.79638	0.23157	0.210493	1.10014	0.271273	0.491483	ARL8A	0.308492	FALSE
COG5	51.3047	0.200565	0.182318	1.10008	0.271296	0.491483	COG5	0.308492	FALSE
CLNK	2.06983	0.349459	0.317757	1.09977	0.271432	0.491666	CLNK	0.30833	FALSE
C18orf32	2.73887	-0.370155	0.336649	-1.09953	0.271538	0.491793	C18orf32	0.308217	FALSE
LRRK1	5.45367	-0.31841	0.289615	-1.09943	0.271583	0.491811	LRRK1	0.308202	FALSE
NT5C3B	6.01199	-0.233275	0.212253	-1.09904	0.271751	0.492026	NT5C3B	0.308012	FALSE
RDH5	3.64798	-0.395926	0.360263	-1.09899	0.271772	0.492026	RDH5	0.308012	FALSE
EMB	1.73504	-0.449419	0.409389	-1.09778	0.272301	0.492795	EMB	0.307333	FALSE
ALPL	1.62559	-0.436912	0.397951	-1.09791	0.272246	0.492795	ALPL	0.307333	FALSE
TYW3	8.26258	-0.232006	0.211342	-1.09777	0.272304	0.492795	TYW3	0.307333	FALSE
IRF8	1.34445	-0.523538	0.477277	-1.09693	0.272673	0.493399	IRF8	0.306801	FALSE
SFRP4	2.65284	0.322877	0.294479	1.09644	0.272888	0.493724	SFRP4	0.306516	FALSE
UNC5C	168.958	0.203251	0.185393	1.09633	0.272936	0.493729	UNC5C	0.306511	FALSE
ZSCAN16-AS1	8.56781	-0.213471	0.194725	-1.09627	0.272961	0.493729	ZSCAN16-AS1	0.306511	FALSE
PCDH15	3.94555	0.318445	0.29053	1.09608	0.273042	0.49377	PCDH15	0.306475	FALSE
EPCAM	1.43075	0.38253	0.349006	1.09605	0.273055	0.49377	EPCAM	0.306475	FALSE
NPIPB11	2.6801	0.333872	0.304666	1.09586	0.273139	0.493858	NPIPB11	0.306398	FALSE
KIAA1522	3.01437	0.298973	0.27287	1.09566	0.273227	0.493953	KIAA1522	0.306315	FALSE
SEZ6L	1.69508	0.374664	0.341994	1.09553	0.273286	0.493996	SEZ6L	0.306277	FALSE
NUDT3	6.05466	0.243693	0.222477	1.09536	0.273358	0.494	NUDT3	0.306273	FALSE
TNFRSF10B	5.88643	-0.323919	0.29574	-1.09528	0.273394	0.494	TNFRSF10B	0.306273	FALSE
AP5B1	2.17672	-0.405548	0.37027	-1.09528	0.273395	0.494	AP5B1	0.306273	FALSE
NPRL2	3.2959	-0.339764	0.310312	-1.09491	0.273555	0.494052	NPRL2	0.306227	FALSE
CTDNEP1	2.76373	-0.327397	0.299011	-1.09493	0.273546	0.494052	CTDNEP1	0.306227	FALSE
YWHAE	37.9099	0.18333	0.167406	1.09513	0.273461	0.494052	YWHAE	0.306227	FALSE
NUS1	9.8354	-0.219472	0.200451	-1.09489	0.273566	0.494052	NUS1	0.306227	FALSE
MZT2A	8.4921	-0.270137	0.246819	-1.09448	0.273746	0.494312	MZT2A	0.305999	FALSE
ARHGEF3-AS1	1.33653	-0.502134	0.459211	-1.09347	0.274187	0.49498	ARHGEF3-AS1	0.305412	FALSE
PALLD	128.642	-0.358007	0.327397	-1.0935	0.274176	0.49498	PALLD	0.305412	FALSE
SPI1	1.66932	-0.417302	0.381687	-1.09331	0.274257	0.495044	SPI1	0.305356	FALSE
SEC24B	35.861	0.17996	0.164651	1.09298	0.274404	0.495167	SEC24B	0.305249	FALSE
ANXA13	1.35745	-0.477451	0.436862	-1.09291	0.274433	0.495167	ANXA13	0.305249	FALSE
CTNND1	33.5255	0.191924	0.175621	1.09283	0.274468	0.495167	CTNND1	0.305249	FALSE
H6PD	7.75524	-0.22783	0.208459	-1.09293	0.274426	0.495167	H6PD	0.305249	FALSE
PDGFRL	2.55616	0.321578	0.294315	1.09263	0.274555	0.495261	PDGFRL	0.305166	FALSE
PAX3	1.8273	0.413509	0.37853	1.09241	0.274655	0.495375	PAX3	0.305066	FALSE
CNPY3	2.77071	0.304244	0.278676	1.09175	0.274943	0.495767	CNPY3	0.304722	FALSE
HSD17B6	1.44488	-0.449802	0.411984	-1.09179	0.274923	0.495767	HSD17B6	0.304722	FALSE
UBXN4	29.7671	-0.188954	0.173096	-1.09161	0.275005	0.495814	UBXN4	0.304682	FALSE
APOLD1	19.1247	-0.33458	0.306557	-1.09141	0.275091	0.495878	APOLD1	0.304625	FALSE
LYAR	3.50927	-0.284984	0.261126	-1.09137	0.275112	0.495878	LYAR	0.304625	FALSE
MARK4	16.1869	0.194969	0.178699	1.09105	0.275252	0.496066	MARK4	0.30446	FALSE
PEX11G	1.81794	0.38282	0.350923	1.09089	0.27532	0.496124	PEX11G	0.304409	FALSE
ELP2	17.5616	0.17342	0.158989	1.09077	0.275374	0.496158	ELP2	0.30438	FALSE
ABHD14A	2.4392	-0.364624	0.33433	-1.09061	0.275444	0.496221	ABHD14A	0.304325	FALSE
DCP1B	10.7604	-0.265311	0.243338	-1.0903	0.275583	0.496405	DCP1B	0.304164	FALSE
SPAG17	1.94597	0.359456	0.329719	1.09019	0.275631	0.496428	SPAG17	0.304144	FALSE
STK3	101.489	-0.202189	0.185511	-1.0899	0.275758	0.49654	STK3	0.304045	FALSE
OGFOD3	4.01511	-0.27187	0.249477	-1.08976	0.275819	0.49654	OGFOD3	0.304045	FALSE
TMEM192	6.53381	-0.271838	0.249443	-1.08978	0.275811	0.49654	TMEM192	0.304045	FALSE
HSD17B8	1.96796	-0.416038	0.381784	-1.08972	0.275836	0.49654	HSD17B8	0.304045	FALSE
PMFBP1	1.77342	0.366964	0.336897	1.08925	0.276045	0.496723	PMFBP1	0.303885	FALSE
COPS4	11.7131	0.200849	0.184387	1.08928	0.27603	0.496723	COPS4	0.303885	FALSE
ARL13A	1.36406	-0.473337	0.434507	-1.08937	0.275992	0.496723	ARL13A	0.303885	FALSE
TMEM144	3.99446	-0.356745	0.327631	-1.08886	0.276215	0.496965	TMEM144	0.303674	FALSE
CA4	1.70638	-0.426719	0.391955	-1.08869	0.276289	0.49697	CA4	0.30367	FALSE
ZNF585B	6.63784	0.294067	0.2701	1.08873	0.276271	0.49697	ZNF585B	0.30367	FALSE
REEP3	36.1577	-0.191909	0.176296	-1.08856	0.276348	0.497012	REEP3	0.303633	FALSE
TMEM164	9.41225	-0.302073	0.277646	-1.08798	0.276605	0.497409	TMEM164	0.303286	FALSE
SLC5A5	1.29744	-0.51065	0.469526	-1.08759	0.276778	0.497657	SLC5A5	0.30307	FALSE
TM2D1	21.5876	-0.184605	0.16983	-1.087	0.277037	0.497809	TM2D1	0.302937	FALSE
KDELR1	6.18854	0.203218	0.186943	1.08706	0.277011	0.497809	KDELR1	0.302937	FALSE
NR2F1	1.36368	0.440097	0.404842	1.08708	0.277	0.497809	NR2F1	0.302937	FALSE
LIF	1.36256	-0.51091	0.470023	-1.08699	0.277042	0.497809	LIF	0.302937	FALSE
JMY	14.6278	-0.250425	0.230327	-1.08726	0.276924	0.497809	JMY	0.302937	FALSE
SDR39U1	7.96819	-0.272164	0.250406	-1.08689	0.277085	0.497824	SDR39U1	0.302925	FALSE
CPEB2	16.8171	-0.263876	0.242825	-1.08669	0.277174	0.497918	CPEB2	0.302842	FALSE
PART1	1.79829	-0.417323	0.384195	-1.08623	0.277378	0.498092	PART1	0.30269	FALSE
HGS	6.53244	-0.240082	0.221019	-1.08625	0.277367	0.498092	HGS	0.30269	FALSE
SCP2	15.5841	-0.239583	0.220542	-1.08634	0.277329	0.498092	SCP2	0.30269	FALSE
MMGT1	2.98634	-0.318666	0.293496	-1.08576	0.277585	0.498342	MMGT1	0.302472	FALSE
RNF207	3.80061	0.298357	0.274793	1.08575	0.277589	0.498342	RNF207	0.302472	FALSE
LILRB1	1.3028	-0.524278	0.483064	-1.08532	0.277781	0.498622	LILRB1	0.302228	FALSE
DHRS9	1.29858	-0.51742	0.476803	-1.08519	0.277839	0.498662	DHRS9	0.302193	FALSE
BNIP1	3.59717	-0.292853	0.270077	-1.08433	0.278218	0.49915	BNIP1	0.301769	FALSE
TMEM220	11.282	-0.22449	0.20703	-1.08434	0.278216	0.49915	TMEM220	0.301769	FALSE
NAT14	1.66441	0.36817	0.3395	1.08445	0.278166	0.49915	NAT14	0.301769	FALSE
EPB41L4B	1.68437	0.373489	0.344503	1.08414	0.278303	0.499237	EPB41L4B	0.301693	FALSE
DLL4	1.61166	0.378536	0.349197	1.08402	0.278356	0.499268	DLL4	0.301667	FALSE
GTF2IRD2B	17.7897	-0.213382	0.196926	-1.08356	0.278558	0.499567	GTF2IRD2B	0.301407	FALSE
PTBP1	8.68734	0.217794	0.201086	1.08309	0.27877	0.499881	PTBP1	0.301133	FALSE
GOLGA8O	1.44959	-0.502364	0.46398	-1.08273	0.27893	0.500104	GOLGA8O	0.30094	FALSE
PARS2	1.54009	-0.463008	0.427804	-1.08229	0.279124	0.500388	PARS2	0.300693	FALSE
SMIM1	1.52101	-0.446681	0.412922	-1.08176	0.27936	0.500747	SMIM1	0.300382	FALSE
APLF	9.92291	-0.230962	0.213538	-1.0816	0.279431	0.50081	APLF	0.300327	FALSE
HOPX	2.46657	-0.413822	0.382729	-1.08124	0.27959	0.50103	HOPX	0.300136	FALSE
ZBTB22	1.68342	-0.404733	0.374649	-1.0803	0.280009	0.501716	ZBTB22	0.299542	FALSE
KCNK1	1.9674	0.343116	0.317653	1.08016	0.280071	0.501762	KCNK1	0.299503	FALSE
SOGA1	32.2561	-0.195689	0.181246	-1.07969	0.280282	0.502075	SOGA1	0.299231	FALSE
RPSA	11.8315	0.251098	0.232776	1.07871	0.280716	0.50266	RPSA	0.298726	FALSE
PIP4K2A	58.8664	-0.215084	0.19937	-1.07882	0.280668	0.50266	PIP4K2A	0.298726	FALSE
ANXA6	25.5411	-0.18943	0.175596	-1.07878	0.280685	0.50266	ANXA6	0.298726	FALSE
MYO15B	16.1683	0.212781	0.19732	1.07835	0.280877	0.502882	MYO15B	0.298534	FALSE
SERINC4	1.34695	-0.530564	0.492132	-1.07809	0.280992	0.502974	SERINC4	0.298455	FALSE
IQCH	5.50732	-0.298584	0.27696	-1.07808	0.281	0.502974	IQCH	0.298455	FALSE
ST6GALNAC4	2.46035	-0.357824	0.33201	-1.07775	0.281144	0.503106	ST6GALNAC4	0.298341	FALSE
HIPK1	14.3398	-0.279416	0.259259	-1.07775	0.281146	0.503106	HIPK1	0.298341	FALSE
ZNF696	2.17039	0.358226	0.332421	1.07763	0.281201	0.503115	ZNF696	0.298333	FALSE
PDGFA	17.8948	-0.279556	0.259431	-1.07757	0.281224	0.503115	PDGFA	0.298333	FALSE
NUCKS1	40.0032	0.186604	0.173209	1.07734	0.28133	0.50324	NUCKS1	0.298225	FALSE
BRAP	10.0946	-0.232006	0.215417	-1.07701	0.281475	0.503435	BRAP	0.298056	FALSE
OXSM	2.55909	-0.333491	0.309756	-1.07662	0.281648	0.50368	OXSM	0.297846	FALSE
CACFD1	1.75447	-0.44812	0.416293	-1.07645	0.281725	0.503752	CACFD1	0.297783	FALSE
ZFR	49.4312	-0.173727	0.161416	-1.07627	0.281807	0.503834	ZFR	0.297712	FALSE
SLC5A11	2.27371	0.353658	0.328629	1.07616	0.281855	0.503856	SLC5A11	0.297694	FALSE
INPP5F	10.9011	-0.229122	0.212944	-1.07597	0.281941	0.503893	INPP5F	0.297661	FALSE
COLEC11	3.14204	0.301884	0.280611	1.07581	0.282013	0.503893	COLEC11	0.297661	FALSE
GOLGA6L9	1.82053	0.349695	0.325059	1.07579	0.282021	0.503893	GOLGA6L9	0.297661	FALSE
PAK2	26.9011	-0.174898	0.162573	-1.07581	0.282011	0.503893	PAK2	0.297661	FALSE
F2RL1	1.32302	-0.469268	0.436267	-1.07564	0.282087	0.503901	F2RL1	0.297655	FALSE
ID1	13.7619	-0.355531	0.330536	-1.07562	0.282098	0.503901	ID1	0.297655	FALSE
FRA10AC1	12.8791	0.194622	0.180972	1.07542	0.282185	0.503943	FRA10AC1	0.297618	FALSE
CERS3	1.45612	-0.434106	0.403668	-1.0754	0.282194	0.503943	CERS3	0.297618	FALSE
GPR22	2.06527	-0.369301	0.343455	-1.07525	0.282261	0.503999	GPR22	0.29757	FALSE
GCDH	4.35276	-0.304823	0.283589	-1.07488	0.28243	0.504237	GCDH	0.297366	FALSE
RNF41	8.26826	-0.203591	0.189479	-1.07448	0.282608	0.504359	RNF41	0.29726	FALSE
TFEC	1.65202	-0.42942	0.399608	-1.0746	0.282552	0.504359	TFEC	0.29726	FALSE
MZT1	3.15424	0.306858	0.285576	1.07452	0.282589	0.504359	MZT1	0.29726	FALSE
CNTN4	61.0264	0.401478	0.373793	1.07407	0.282794	0.504626	CNTN4	0.297031	FALSE
EIF5AL1	1.35391	-0.454534	0.423271	-1.07386	0.282885	0.504725	EIF5AL1	0.296946	FALSE
METTL7B	1.41321	-0.502921	0.468465	-1.07355	0.283024	0.504787	METTL7B	0.296892	FALSE
TIMM9	5.84438	-0.232962	0.21702	-1.07346	0.283065	0.504787	TIMM9	0.296892	FALSE
EHHADH	4.55663	-0.280685	0.261418	-1.0737	0.282958	0.504787	EHHADH	0.296892	FALSE
LIFR-AS1	3.79032	-0.313883	0.292399	-1.07348	0.283058	0.504787	LIFR-AS1	0.296892	FALSE
RIPK1	24.7988	-0.204649	0.190678	-1.07326	0.283152	0.504813	RIPK1	0.29687	FALSE
EXOC3L4	1.70196	-0.425536	0.396481	-1.07328	0.283145	0.504813	EXOC3L4	0.29687	FALSE
LRRC71	1.47548	-0.47689	0.444444	-1.073	0.28327	0.504958	LRRC71	0.296745	FALSE
PCSK5	26.0683	0.284165	0.264919	1.07265	0.283429	0.504983	PCSK5	0.296723	FALSE
SIGLEC9	1.33658	-0.516607	0.481566	-1.07276	0.283377	0.504983	SIGLEC9	0.296723	FALSE
ANKAR	30.6812	-0.202953	0.189188	-1.07276	0.283379	0.504983	ANKAR	0.296723	FALSE
GPIHBP1	1.36173	-0.471444	0.439511	-1.07266	0.283425	0.504983	GPIHBP1	0.296723	FALSE
ACOT12	1.51215	-0.468778	0.437115	-1.07244	0.283524	0.505087	ACOT12	0.296633	FALSE
LMF1	10.6181	0.21888	0.204155	1.07213	0.283663	0.505257	LMF1	0.296487	FALSE
PCDHB14	1.79102	-0.408155	0.380719	-1.07206	0.283692	0.505257	PCDHB14	0.296487	FALSE
NAA35	31.6457	-0.197208	0.184	-1.07178	0.283818	0.505389	NAA35	0.296374	FALSE
BCL10	3.1034	-0.319663	0.298266	-1.07174	0.283839	0.505389	BCL10	0.296374	FALSE
RABGGTA	1.8565	-0.400474	0.373809	-1.07133	0.284021	0.505648	RABGGTA	0.296152	FALSE
PPP1R3E	4.23999	-0.282421	0.263673	-1.07111	0.284122	0.505764	PPP1R3E	0.296052	FALSE
ARL9	1.32879	0.423008	0.39524	1.07026	0.284504	0.506379	ARL9	0.295524	FALSE
SAFB2	13.9487	-0.19568	0.182941	-1.06964	0.284783	0.506812	SAFB2	0.295153	FALSE
BRK1	6.60557	-0.26603	0.248754	-1.06945	0.284867	0.506831	BRK1	0.295137	FALSE
TRIO	107.395	0.209286	0.195681	1.06953	0.284832	0.506831	TRIO	0.295137	FALSE
DENND5B-AS1	2.29717	-0.367299	0.343521	-1.06922	0.284971	0.506898	DENND5B-AS1	0.295079	FALSE
NXPE1	1.63426	0.369482	0.345567	1.0692	0.284978	0.506898	NXPE1	0.295079	FALSE
CHTF18	1.91389	0.337226	0.315424	1.06912	0.285015	0.506899	CHTF18	0.295078	FALSE
CCL26	1.35882	-0.480712	0.449671	-1.06903	0.285056	0.506905	CCL26	0.295074	FALSE
GDI2	17.3953	0.192413	0.180002	1.06895	0.285091	0.506905	GDI2	0.295074	FALSE
CYP4Z1	1.77932	0.350259	0.327719	1.06878	0.285168	0.506973	CYP4Z1	0.295015	FALSE
UBAC2-AS1	1.41349	-0.496865	0.464922	-1.06871	0.285202	0.506973	UBAC2-AS1	0.295015	FALSE
MAGIX	1.7556	-0.430477	0.402906	-1.06843	0.285326	0.506999	MAGIX	0.294993	FALSE
NCOA7	15.1781	-0.254852	0.238497	-1.06857	0.285262	0.506999	NCOA7	0.294993	FALSE
ZNF337-AS1	6.18302	-0.255882	0.239482	-1.06848	0.285303	0.506999	ZNF337-AS1	0.294993	FALSE
ZNF502	2.98092	-0.321942	0.30137	-1.06826	0.285403	0.507071	ZNF502	0.294931	FALSE
CSNK2A1	27.8826	-0.178253	0.166879	-1.06815	0.285452	0.507094	CSNK2A1	0.294912	FALSE
PRKCA	32.4835	-0.210781	0.197361	-1.068	0.285523	0.507154	PRKCA	0.29486	FALSE
HAUS3	1.86491	-0.391307	0.366468	-1.06778	0.28562	0.507263	HAUS3	0.294767	FALSE
MOB3B	30.9026	0.250884	0.234986	1.06766	0.285676	0.507298	MOB3B	0.294737	FALSE
JPX	69.455	0.192686	0.180541	1.06727	0.28585	0.507541	JPX	0.294529	FALSE
TBPL2	1.45037	-0.454581	0.426134	-1.06675	0.286083	0.50789	TBPL2	0.294231	FALSE
UBR5	73.3905	-0.17565	0.164721	-1.06635	0.286268	0.508054	UBR5	0.29409	FALSE
ABCG4	1.31369	-0.486938	0.456658	-1.06631	0.286285	0.508054	ABCG4	0.29409	FALSE
CLK4	15.8747	0.194137	0.18205	1.06639	0.286247	0.508054	CLK4	0.29409	FALSE
USP16	20.0132	-0.183952	0.172597	-1.06579	0.286517	0.508402	USP16	0.293793	FALSE
NUP54	15.5645	0.191675	0.179858	1.0657	0.286558	0.508409	NUP54	0.293787	FALSE
CHMP4A	3.65953	0.327839	0.307699	1.06545	0.286671	0.508434	CHMP4A	0.293766	FALSE
BMF	1.51334	0.377557	0.354398	1.06535	0.286718	0.508434	BMF	0.293766	FALSE
ATL1	7.4477	-0.234443	0.220058	-1.06537	0.286708	0.508434	ATL1	0.293766	FALSE
CCNE1	1.46665	-0.476164	0.446895	-1.06549	0.286653	0.508434	CCNE1	0.293766	FALSE
LCP2	1.91702	-0.420687	0.395061	-1.06487	0.286936	0.508756	LCP2	0.29349	FALSE
RPS13	19.8578	0.270133	0.253707	1.06474	0.286992	0.508789	RPS13	0.293462	FALSE
MIER1	32.9542	-0.168573	0.158407	-1.06418	0.287246	0.509162	MIER1	0.293144	FALSE
RRS1	1.6741	-0.417614	0.392451	-1.06412	0.287275	0.509162	RRS1	0.293144	FALSE
RTP4	1.28879	-0.508266	0.47776	-1.06385	0.287396	0.509311	RTP4	0.293017	FALSE
DUS1L	5.37488	-0.244177	0.229577	-1.0636	0.287512	0.509386	DUS1L	0.292953	FALSE
CIR1	16.4939	-0.187338	0.17615	-1.06352	0.287548	0.509386	CIR1	0.292953	FALSE
NAP1L1	39.1928	0.179609	0.168866	1.06362	0.287502	0.509386	NAP1L1	0.292953	FALSE
CDK11B	9.60866	-0.232815	0.218929	-1.06343	0.287588	0.509392	CDK11B	0.292948	FALSE
TEF	3.79118	-0.342671	0.322407	-1.06285	0.28785	0.509791	TEF	0.292608	FALSE
RAB40A	2.41462	0.311354	0.293019	1.06257	0.287977	0.509951	RAB40A	0.292472	FALSE
GNAI1	23.6649	-0.213707	0.201174	-1.0623	0.2881	0.510035	GNAI1	0.2924	FALSE
EFEMP1	7.06502	0.409461	0.385475	1.06222	0.288134	0.510035	EFEMP1	0.2924	FALSE
RPL13A	23.2876	0.288693	0.271773	1.06226	0.288119	0.510035	RPL13A	0.2924	FALSE
CLIC4	72.8685	-0.273241	0.257364	-1.06169	0.288377	0.510213	CLIC4	0.292249	FALSE
ARMC10	10.5289	-0.202898	0.191071	-1.0619	0.288283	0.510213	ARMC10	0.292249	FALSE
CD28	1.31606	-0.499626	0.470577	-1.06173	0.288358	0.510213	CD28	0.292249	FALSE
MICB	1.36478	-0.51104	0.48135	-1.06168	0.288381	0.510213	MICB	0.292249	FALSE
TBC1D31	4.3401	0.252792	0.238293	1.06085	0.288759	0.510817	TBC1D31	0.291734	FALSE
RNF138	9.15201	0.213447	0.201232	1.0607	0.288826	0.51087	RNF138	0.29169	FALSE
KRAS	9.4855	0.208928	0.197027	1.0604	0.288961	0.510876	KRAS	0.291684	FALSE
LRRC38	1.29846	-0.467191	0.44057	-1.06042	0.288952	0.510876	LRRC38	0.291684	FALSE
MGAM	2.46851	0.320953	0.30265	1.06047	0.288929	0.510876	MGAM	0.291684	FALSE
EEPD1	17.6196	-0.274241	0.258627	-1.06037	0.288977	0.510876	EEPD1	0.291684	FALSE
CCDC83	1.58453	-0.408483	0.385273	-1.06024	0.289034	0.510913	CCDC83	0.291653	FALSE
GPR132	1.29535	0.431468	0.407213	1.05956	0.289344	0.511387	GPR132	0.291251	FALSE
MMP17	1.61126	-0.429027	0.404953	-1.05945	0.289396	0.511387	MMP17	0.291251	FALSE
TSPYL4	4.16673	-0.284863	0.268887	-1.05941	0.289412	0.511387	TSPYL4	0.291251	FALSE
CYB561D1	3.68075	-0.330039	0.311591	-1.05921	0.289506	0.511423	CYB561D1	0.29122	FALSE
PRDM8	1.32096	-0.509239	0.480755	-1.05925	0.289486	0.511423	PRDM8	0.29122	FALSE
FOXO4	1.42226	-0.487233	0.460222	-1.05869	0.28974	0.511771	FOXO4	0.290924	FALSE
ZNF780A	3.09345	-0.328853	0.310676	-1.05851	0.289824	0.511855	ZNF780A	0.290853	FALSE
HNRNPM	31.5836	0.156378	0.147969	1.05683	0.290591	0.513014	HNRNPM	0.289871	FALSE
DKC1	4.006	0.244777	0.231605	1.05687	0.290569	0.513014	DKC1	0.289871	FALSE
MCOLN3	1.29822	-0.523271	0.49507	-1.05696	0.290528	0.513014	MCOLN3	0.289871	FALSE
MGST2	12.7705	-0.260649	0.246701	-1.05654	0.290723	0.513181	MGST2	0.28973	FALSE
TFCP2	35.4483	0.193344	0.183012	1.05645	0.29076	0.513183	TFCP2	0.289728	FALSE
ZNF845	2.63055	-0.329736	0.31216	-1.0563	0.29083	0.51324	ZNF845	0.289679	FALSE
UPF3B	13.8943	-0.199438	0.188854	-1.05604	0.290948	0.513359	UPF3B	0.289579	FALSE
IER3	4.99081	0.327323	0.309966	1.05599	0.290971	0.513359	IER3	0.289579	FALSE
SNPH	1.62325	-0.43942	0.416205	-1.05578	0.29107	0.513404	SNPH	0.289541	FALSE
ZKSCAN4	2.39237	-0.368572	0.349076	-1.05585	0.291036	0.513404	ZKSCAN4	0.289541	FALSE
TMEM68	6.35295	0.214121	0.202941	1.05509	0.291383	0.513478	TMEM68	0.289478	FALSE
BCKDK	2.84198	-0.323745	0.306856	-1.05504	0.291407	0.513478	BCKDK	0.289478	FALSE
ADCY1	9.00175	0.273631	0.25929	1.05531	0.291284	0.513478	ADCY1	0.289478	FALSE
MTSS1	21.8767	-0.301524	0.285779	-1.05509	0.291382	0.513478	MTSS1	0.289478	FALSE
GUCY2C	1.5337	0.389451	0.369113	1.0551	0.291379	0.513478	GUCY2C	0.289478	FALSE
KCTD5	2.83827	-0.330103	0.312717	-1.05559	0.291153	0.513478	KCTD5	0.289478	FALSE
ABCD1	1.89144	-0.358166	0.339439	-1.05517	0.291347	0.513478	ABCD1	0.289478	FALSE
PEX26	7.88197	-0.210928	0.199898	-1.05518	0.291345	0.513478	PEX26	0.289478	FALSE
NIPA1	5.08701	0.239163	0.226716	1.0549	0.291471	0.513525	NIPA1	0.289439	FALSE
BATF2	1.33951	-0.49412	0.468663	-1.05432	0.291738	0.513856	BATF2	0.289158	FALSE
TDG	14.7105	-0.219631	0.208331	-1.05424	0.291772	0.513856	TDG	0.289158	FALSE
FOXD2	1.38521	-0.521012	0.494151	-1.05436	0.29172	0.513856	FOXD2	0.289158	FALSE
AKAP11	13.3203	0.186269	0.176698	1.05417	0.291807	0.513856	AKAP11	0.289158	FALSE
PPIG	31.215	-0.178956	0.169815	-1.05383	0.291961	0.514025	PPIG	0.289016	FALSE
CEP55	1.34246	0.409199	0.388309	1.0538	0.291977	0.514025	CEP55	0.289016	FALSE
YY1AP1	18.2092	-0.193108	0.183287	-1.05358	0.292076	0.514135	YY1AP1	0.288923	FALSE
TMEM161A	5.50611	0.251151	0.238495	1.05306	0.292312	0.514311	TMEM161A	0.288774	FALSE
KRBOX4	9.68266	0.196288	0.186362	1.05326	0.292223	0.514311	KRBOX4	0.288774	FALSE
ZNF879	2.07842	-0.356542	0.338584	-1.05304	0.292324	0.514311	ZNF879	0.288774	FALSE
VSIG2	2.61826	-0.36672	0.348236	-1.05308	0.292304	0.514311	VSIG2	0.288774	FALSE
AGBL1	3.57638	0.327586	0.311181	1.05272	0.29247	0.514503	AGBL1	0.288612	FALSE
MAPK3	4.13225	-0.266822	0.253501	-1.05255	0.292548	0.514575	MAPK3	0.288551	FALSE
PWP1	8.10521	-0.200767	0.190773	-1.05238	0.292623	0.514642	PWP1	0.288495	FALSE
DCT	1.37166	-0.488793	0.464567	-1.05215	0.292732	0.514769	DCT	0.288388	FALSE
GPATCH1	5.4408	0.210674	0.200386	1.05134	0.293101	0.515353	GPATCH1	0.287895	FALSE
NOC2L	6.47348	0.223264	0.21244	1.05095	0.293281	0.515605	NOC2L	0.287683	FALSE
FRAT2	1.506	-0.427697	0.40708	-1.05065	0.293421	0.515785	FRAT2	0.287531	FALSE
APOL5	2.04883	0.325893	0.310434	1.0498	0.293811	0.51621	APOL5	0.287174	FALSE
MLH1	9.47058	0.193492	0.18428	1.04999	0.293721	0.51621	MLH1	0.287174	FALSE
MAP3K10	5.02864	-0.283452	0.269988	-1.04987	0.293778	0.51621	MAP3K10	0.287174	FALSE
TYSND1	3.27963	0.283486	0.270026	1.04985	0.293788	0.51621	TYSND1	0.287174	FALSE
ORAI3	2.32908	-0.349567	0.333059	-1.04957	0.293918	0.516332	ORAI3	0.287071	FALSE
UBN1	11.5172	-0.214873	0.204781	-1.04928	0.294049	0.516498	UBN1	0.286932	FALSE
LINC00691	1.40963	-0.487166	0.464368	-1.04909	0.294135	0.516519	LINC00691	0.286914	FALSE
RILPL1	18.126	0.189639	0.180753	1.04916	0.294104	0.516519	RILPL1	0.286914	FALSE
TMCO6	2.21216	-0.385151	0.367163	-1.04899	0.294183	0.516537	TMCO6	0.286899	FALSE
MAP2K4	35.1702	0.185522	0.176928	1.04857	0.294375	0.516809	MAP2K4	0.28667	FALSE
MAFG	4.43311	-0.268241	0.255846	-1.04845	0.294432	0.516844	MAFG	0.286641	FALSE
ITGAV	25.7987	0.236664	0.225764	1.04828	0.294509	0.516914	ITGAV	0.286581	FALSE
INTS5	1.64775	-0.426102	0.406636	-1.04787	0.294698	0.51698	INTS5	0.286526	FALSE
GLG1	44.7329	0.181665	0.173361	1.0479	0.294684	0.51698	GLG1	0.286526	FALSE
PGM1	6.19823	-0.270053	0.257708	-1.0479	0.294682	0.51698	PGM1	0.286526	FALSE
TPPP2	1.29916	-0.516777	0.493234	-1.04773	0.294762	0.51698	TPPP2	0.286526	FALSE
ZNF791	12.6047	-0.190814	0.182108	-1.0478	0.294729	0.51698	ZNF791	0.286526	FALSE
FAM53A	1.93568	0.344476	0.328788	1.04772	0.29477	0.51698	FAM53A	0.286526	FALSE
PIM2	1.36498	-0.500113	0.477507	-1.04734	0.294942	0.517022	PIM2	0.286491	FALSE
TRIM21	1.87933	-0.424091	0.40484	-1.04755	0.294845	0.517022	TRIM21	0.286491	FALSE
GLRA1	1.92398	-0.432173	0.412596	-1.04745	0.294892	0.517022	GLRA1	0.286491	FALSE
FEM1A	2.77351	-0.308266	0.294326	-1.04736	0.294932	0.517022	FEM1A	0.286491	FALSE
NUP98	30.1036	-0.195852	0.187016	-1.04725	0.294985	0.517032	NUP98	0.286483	FALSE
GRAMD4	4.91417	0.265902	0.25401	1.04682	0.295185	0.517317	GRAMD4	0.286244	FALSE
CFTR	2.84676	0.335699	0.320839	1.04631	0.295416	0.517657	CFTR	0.285958	FALSE
DNAJA1	8.27704	-0.27855	0.266301	-1.046	0.295562	0.517717	DNAJA1	0.285908	FALSE
SRP54	20.2664	0.184037	0.175936	1.04605	0.29554	0.517717	SRP54	0.285908	FALSE
TBX1	1.32287	-0.490163	0.468538	-1.04615	0.29549	0.517717	TBX1	0.285908	FALSE
FGFBP3	1.66623	0.364002	0.348028	1.0459	0.295608	0.517732	FGFBP3	0.285895	FALSE
CRB1	2.97397	0.322099	0.308001	1.04577	0.295667	0.517741	CRB1	0.285888	FALSE
CCNT2	21.6112	-0.179596	0.171743	-1.04573	0.295687	0.517741	CCNT2	0.285888	FALSE
ECM2	30.4185	-0.230346	0.220403	-1.04511	0.295971	0.518173	ECM2	0.285526	FALSE
TMEM184C	13.0763	0.29852	0.285749	1.04469	0.296165	0.518446	TMEM184C	0.285296	FALSE
C9orf85	18.9055	0.188392	0.180419	1.04419	0.296397	0.518728	C9orf85	0.28506	FALSE
SRRM2-AS1	1.66762	0.350287	0.335471	1.04416	0.296409	0.518728	SRRM2-AS1	0.28506	FALSE
STRN4	4.78427	0.253703	0.242986	1.0441	0.296437	0.518728	STRN4	0.28506	FALSE
FPGS	8.45697	-0.250335	0.239814	-1.04387	0.296544	0.51885	FPGS	0.284958	FALSE
APPBP2	31.3141	0.181471	0.173877	1.04368	0.296635	0.518878	APPBP2	0.284935	FALSE
INPP5A	46.6259	-0.190536	0.182552	-1.04373	0.29661	0.518878	INPP5A	0.284935	FALSE
CRYBA1	1.3278	-0.485561	0.465392	-1.04334	0.296792	0.519087	CRYBA1	0.284759	FALSE
GALNT18	31.7527	0.291137	0.279091	1.04316	0.296874	0.519118	GALNT18	0.284734	FALSE
FCN1	1.305	-0.487439	0.467297	-1.0431	0.2969	0.519118	FCN1	0.284734	FALSE
TIMM13	3.81114	0.261036	0.250261	1.04306	0.296922	0.519118	TIMM13	0.284734	FALSE
SYT11	4.69862	0.227162	0.217832	1.04283	0.297025	0.519193	SYT11	0.284672	FALSE
TSPAN8	1.87998	0.358974	0.344239	1.04281	0.297039	0.519193	TSPAN8	0.284672	FALSE
GRIK1-AS1	1.59974	-0.407942	0.391231	-1.04272	0.29708	0.5192	GRIK1-AS1	0.284665	FALSE
GIPC1	9.97558	0.208522	0.200008	1.04257	0.297148	0.519253	GIPC1	0.284621	FALSE
PMM1	4.01869	-0.294241	0.282251	-1.04248	0.29719	0.519261	PMM1	0.284615	FALSE
PSENEN	1.94973	-0.372701	0.357673	-1.04202	0.297404	0.519505	PSENEN	0.28441	FALSE
PCTP	4.89959	-0.259348	0.248885	-1.04204	0.297393	0.519505	PCTP	0.28441	FALSE
CDK9	6.17454	-0.243658	0.234071	-1.04096	0.297895	0.520036	CDK9	0.283967	FALSE
OSBPL6	10.1837	-0.252532	0.242568	-1.04108	0.297838	0.520036	OSBPL6	0.283967	FALSE
MAP3K2	32.47	-0.180775	0.17366	-1.04097	0.297889	0.520036	MAP3K2	0.283967	FALSE
SYT7	1.40749	-0.468078	0.449608	-1.04108	0.297839	0.520036	SYT7	0.283967	FALSE
CLEC7A	1.39122	-0.488068	0.468765	-1.04118	0.297793	0.520036	CLEC7A	0.283967	FALSE
LRCH4	3.55614	-0.339198	0.326157	-1.03998	0.298348	0.520742	LRCH4	0.283377	FALSE
FAM216A	5.01282	0.236155	0.227088	1.03993	0.298374	0.520742	FAM216A	0.283377	FALSE
CABP4	1.44371	-0.464504	0.446736	-1.03977	0.298446	0.520802	CABP4	0.283328	FALSE
MCMDC2	1.93248	-0.38189	0.367368	-1.03953	0.298559	0.520934	MCMDC2	0.283218	FALSE
HSPH1	6.72051	-0.325275	0.313089	-1.03892	0.298842	0.521362	HSPH1	0.282861	FALSE
RBP7	2.38134	0.314658	0.302997	1.03848	0.299045	0.521455	RBP7	0.282783	FALSE
CCDC22	2.72354	-0.330681	0.318364	-1.03869	0.298948	0.521455	CCDC22	0.282783	FALSE
DNAJC14	1.70632	-0.439155	0.422858	-1.03854	0.299019	0.521455	DNAJC14	0.282783	FALSE
RPUSD3	4.80256	-0.247096	0.237937	-1.03849	0.29904	0.521455	RPUSD3	0.282783	FALSE
ANP32A	11.3389	0.206882	0.199233	1.03839	0.299088	0.521464	ANP32A	0.282776	FALSE
DCAF7	20.3415	-0.172687	0.16632	-1.03829	0.299136	0.521483	DCAF7	0.282759	FALSE
ATAD3A	2.95518	0.298164	0.28734	1.03767	0.299425	0.521922	ATAD3A	0.282394	FALSE
SERPINI1	11.523	0.268205	0.258508	1.03751	0.299498	0.52194	SERPINI1	0.282379	FALSE
PPHLN1	26.699	0.163604	0.157694	1.03748	0.299511	0.52194	PPHLN1	0.282379	FALSE
KIF20B	4.17453	0.240097	0.231461	1.03731	0.299591	0.522014	KIF20B	0.282318	FALSE
C1orf185	1.38051	-0.451532	0.435494	-1.03683	0.299817	0.522342	C1orf185	0.282045	FALSE
SHC2	6.78257	0.249329	0.240516	1.03664	0.299903	0.522427	SHC2	0.281974	FALSE
LMBR1	26.0907	0.17372	0.167598	1.03653	0.299954	0.522451	LMBR1	0.281954	FALSE
FILIP1L	107.098	-0.263999	0.25474	-1.03635	0.30004	0.522536	FILIP1L	0.281884	FALSE
CMC1	21.5473	-0.189103	0.182524	-1.03604	0.300182	0.522567	CMC1	0.281858	FALSE
CRTC2	3.94445	-0.307215	0.296497	-1.03615	0.300132	0.522567	CRTC2	0.281858	FALSE
CNBD2	2.68578	0.311333	0.300485	1.0361	0.300154	0.522567	CNBD2	0.281858	FALSE
MXD1	5.56868	-0.248137	0.239518	-1.03599	0.300209	0.522567	MXD1	0.281858	FALSE
PGRMC2	6.03422	0.232495	0.224473	1.03574	0.300324	0.522703	PGRMC2	0.281745	FALSE
SRF	3.87048	-0.27104	0.261714	-1.03563	0.300373	0.522722	SRF	0.281729	FALSE
OVGP1	1.4461	-0.440925	0.425843	-1.03542	0.300474	0.522834	OVGP1	0.281636	FALSE
SLC1A1	3.8429	0.266005	0.256983	1.03511	0.300619	0.52302	SLC1A1	0.281482	FALSE
ZCCHC17	10.4143	0.181803	0.17578	1.03427	0.301011	0.523636	ZCCHC17	0.280971	FALSE
SH3TC1	1.58544	-0.47591	0.460202	-1.03413	0.301074	0.52368	SH3TC1	0.280934	FALSE
LYSMD1	2.1131	0.343906	0.332614	1.03395	0.301159	0.523764	LYSMD1	0.280865	FALSE
SGMS2	6.37701	-0.264882	0.256263	-1.03363	0.301308	0.523957	SGMS2	0.280704	FALSE
XPC	13.9748	-0.186898	0.180838	-1.03351	0.301364	0.523988	XPC	0.280678	FALSE
VRK2	24.0275	-0.174992	0.169359	-1.03326	0.301483	0.52404	VRK2	0.280635	FALSE
ZFAND2B	5.32783	-0.244713	0.236831	-1.03328	0.301473	0.52404	ZFAND2B	0.280635	FALSE
HCK	2.41664	-0.386526	0.374161	-1.03305	0.301582	0.52404	HCK	0.280635	FALSE
SDCBP2	1.55192	-0.474248	0.459076	-1.03305	0.301581	0.52404	SDCBP2	0.280635	FALSE
ZNF674-AS1	2.00349	0.401053	0.388164	1.0332	0.301508	0.52404	ZNF674-AS1	0.280635	FALSE
VDR	1.35077	-0.454326	0.440037	-1.03247	0.301851	0.52441	VDR	0.280329	FALSE
APEX2	1.83577	-0.397557	0.385069	-1.03243	0.30187	0.52441	APEX2	0.280329	FALSE
MAD2L1	1.32607	0.40411	0.391452	1.03234	0.301915	0.524422	MAD2L1	0.280319	FALSE
FAM229A	2.38974	-0.368753	0.357306	-1.03204	0.302055	0.524487	FAM229A	0.280265	FALSE
ARHGAP29	74.5848	-0.189871	0.183981	-1.03201	0.302066	0.524487	ARHGAP29	0.280265	FALSE
C9orf24	3.09447	-0.318566	0.308668	-1.03207	0.302042	0.524487	C9orf24	0.280265	FALSE
SPDL1	2.52596	0.290472	0.281504	1.03186	0.302139	0.52455	SPDL1	0.280213	FALSE
ATXN1L	1.82822	0.304377	0.295133	1.03132	0.302389	0.5249	ATXN1L	0.279923	FALSE
POU2F3	1.71236	-0.399358	0.387251	-1.03127	0.302417	0.5249	POU2F3	0.279923	FALSE
PPP1R32	2.04564	-0.3783	0.36688	-1.03113	0.302481	0.524947	PPP1R32	0.279884	FALSE
HGSNAT	33.1074	0.199345	0.193407	1.0307	0.30268	0.525226	HGSNAT	0.279654	FALSE
S1PR1	1.75183	-0.382307	0.370999	-1.03048	0.302785	0.525343	S1PR1	0.279557	FALSE
FUCA1	2.56682	0.294755	0.28618	1.02996	0.303027	0.525667	FUCA1	0.27929	FALSE
CABLES2	1.96838	0.357239	0.346861	1.02992	0.303047	0.525667	CABLES2	0.27929	FALSE
CCR9	1.3355	-0.49253	0.478404	-1.02953	0.303231	0.525921	CCR9	0.27908	FALSE
ZNF830	3.44267	-0.299225	0.290691	-1.02936	0.303313	0.525997	ZNF830	0.279017	FALSE
SYNPO	10.8114	0.256753	0.249463	1.02922	0.303376	0.526041	SYNPO	0.27898	FALSE
ANO10	33.8933	0.181091	0.175969	1.0291	0.303431	0.526071	ANO10	0.278956	FALSE
RANGAP1	4.13735	-0.280449	0.272542	-1.02901	0.303474	0.52608	RANGAP1	0.278949	FALSE
CRTAP	10.2825	-0.200964	0.195335	-1.02882	0.303566	0.526108	CRTAP	0.278925	FALSE
NIPAL2	14.8815	-0.256308	0.24912	-1.02886	0.303548	0.526108	NIPAL2	0.278925	FALSE
TMEM132B	2.14101	0.301996	0.293724	1.02816	0.303872	0.526508	TMEM132B	0.278595	FALSE
CSMD3	2.19	0.292537	0.28451	1.02821	0.30385	0.526508	CSMD3	0.278595	FALSE
RANBP6	2.7667	-0.305666	0.297351	-1.02797	0.303966	0.526529	RANBP6	0.278578	FALSE
TLR5	2.13536	-0.355567	0.345916	-1.0279	0.303998	0.526529	TLR5	0.278578	FALSE
LINC00574	1.35601	-0.476078	0.463101	-1.02802	0.30394	0.526529	LINC00574	0.278578	FALSE
MRPS6	12.1659	-0.252532	0.245752	-1.02759	0.304143	0.526583	MRPS6	0.278533	FALSE
RBM5	30.8087	0.189638	0.184541	1.02761	0.304131	0.526583	RBM5	0.278533	FALSE
ASB18	2.18467	-0.441401	0.429531	-1.02763	0.304122	0.526583	ASB18	0.278533	FALSE
ACAP2	37.4254	0.157851	0.153633	1.02746	0.304206	0.526627	ACAP2	0.278497	FALSE
RHCE	1.65153	-0.402596	0.391953	-1.02715	0.304348	0.526807	RHCE	0.278348	FALSE
KMT2B	7.55812	-0.209187	0.203747	-1.0267	0.304563	0.527048	KMT2B	0.27815	FALSE
KY	1.87324	-0.400158	0.389732	-1.02675	0.304538	0.527048	KY	0.27815	FALSE
COPZ1	5.80049	-0.229348	0.223438	-1.02645	0.304679	0.527183	COPZ1	0.278039	FALSE
HDAC2	10.6177	0.179256	0.174707	1.02604	0.304874	0.527399	HDAC2	0.277861	FALSE
SEC23B	7.80679	0.218283	0.212746	1.02603	0.30488	0.527399	SEC23B	0.277861	FALSE
TPP2	19.9991	-0.181771	0.177186	-1.02588	0.304949	0.527454	TPP2	0.277815	FALSE
EGLN1	22.0951	0.175304	0.170908	1.02573	0.305021	0.527513	EGLN1	0.277767	FALSE
VSIG10	6.98733	0.236723	0.230869	1.02536	0.305194	0.527616	VSIG10	0.277682	FALSE
AMMECR1L	6.2708	-0.247115	0.241002	-1.02536	0.305192	0.527616	AMMECR1L	0.277682	FALSE
ZFX-AS1	1.37488	-0.468905	0.457285	-1.02541	0.305169	0.527616	ZFX-AS1	0.277682	FALSE
FBXO15	2.00195	-0.435011	0.424646	-1.02441	0.305643	0.528325	FBXO15	0.277099	FALSE
NR2C1	18.0195	0.163606	0.159743	1.02418	0.30575	0.528445	NR2C1	0.277	FALSE
PI4K2A	2.97821	-0.364705	0.356135	-1.02406	0.305805	0.528475	PI4K2A	0.276975	FALSE
LARP4B	34.0602	-0.18151	0.177286	-1.02383	0.305915	0.528599	LARP4B	0.276873	FALSE
SERPINF2	1.93079	-0.432229	0.422265	-1.0236	0.306025	0.528724	SERPINF2	0.276771	FALSE
C18orf25	12.9975	-0.219378	0.21441	-1.02317	0.306228	0.528943	C18orf25	0.276591	FALSE
MFN1	18.1038	0.179787	0.175704	1.02323	0.306197	0.528943	MFN1	0.276591	FALSE
SYNE4	1.31726	-0.491292	0.480207	-1.02308	0.306268	0.528947	SYNE4	0.276588	FALSE
TPGS1	3.66031	-0.275179	0.269028	-1.02286	0.306373	0.529062	TPGS1	0.276493	FALSE
TMEM119	1.36241	0.397247	0.3885	1.02251	0.306537	0.529147	TMEM119	0.276423	FALSE
TRIM69	2.96007	-0.284425	0.278119	-1.02267	0.306462	0.529147	TRIM69	0.276423	FALSE
KEL	1.73223	0.363084	0.355116	1.02244	0.306575	0.529147	KEL	0.276423	FALSE
LMO7	14.8369	0.29374	0.28729	1.02245	0.306566	0.529147	LMO7	0.276423	FALSE
CREBL2	5.68925	-0.233138	0.228123	-1.02198	0.306789	0.529452	CREBL2	0.276173	FALSE
ZSCAN16	1.68477	-0.412266	0.403534	-1.02164	0.306952	0.529667	ZSCAN16	0.275997	FALSE
CCDC81	2.82099	0.313063	0.306535	1.0213	0.307114	0.529747	CCDC81	0.275931	FALSE
NAPG	17.1222	-0.174303	0.170681	-1.02122	0.30715	0.529747	NAPG	0.275931	FALSE
MMP24	9.63996	-0.240032	0.235022	-1.02132	0.307104	0.529747	MMP24	0.275931	FALSE
HEATR1	10.0926	0.212949	0.208486	1.02141	0.307062	0.529747	HEATR1	0.275931	FALSE
LOXL4	1.51953	-0.418472	0.40995	-1.02079	0.307355	0.529969	LOXL4	0.27575	FALSE
BCAS1	1.40788	-0.445487	0.436381	-1.02087	0.307317	0.529969	BCAS1	0.27575	FALSE
LUCAT1	1.86506	-0.390021	0.382182	-1.02051	0.307486	0.530129	LUCAT1	0.275618	FALSE
UBE2T	2.58908	0.338133	0.331459	1.02014	0.307664	0.530239	UBE2T	0.275529	FALSE
CMPK2	1.4096	-0.424382	0.415987	-1.02018	0.307643	0.530239	CMPK2	0.275529	FALSE
SLC25A21	7.39979	-0.252017	0.247029	-1.02019	0.307637	0.530239	SLC25A21	0.275529	FALSE
HYAL1	3.56242	-0.268878	0.263699	-1.01964	0.307901	0.530383	HYAL1	0.27541	FALSE
FPR1	1.54951	-0.407185	0.399335	-1.01966	0.307891	0.530383	FPR1	0.27541	FALSE
POMGNT2	2.35828	-0.312693	0.306626	-1.01979	0.30783	0.530383	POMGNT2	0.27541	FALSE
RNF125	2.13052	0.354293	0.347393	1.01986	0.307793	0.530383	RNF125	0.27541	FALSE
PRCP	5.7903	0.211292	0.207319	1.01916	0.308125	0.530403	PRCP	0.275394	FALSE
CLUAP1	7.96448	0.191549	0.187906	1.01939	0.30802	0.530403	CLUAP1	0.275394	FALSE
ATOX1	6.21408	-0.213895	0.209851	-1.01927	0.308074	0.530403	ATOX1	0.275394	FALSE
MPHOSPH8	42.1687	-0.173688	0.17041	-1.01923	0.308092	0.530403	MPHOSPH8	0.275394	FALSE
CDNF	2.45666	-0.36722	0.360326	-1.01913	0.308141	0.530403	CDNF	0.275394	FALSE
DCLRE1C	10.608	0.181827	0.178406	1.01917	0.30812	0.530403	DCLRE1C	0.275394	FALSE
MLST8	2.29995	-0.350223	0.343711	-1.01895	0.308229	0.530479	MLST8	0.275332	FALSE
SUV39H1	1.39437	-0.448731	0.440417	-1.01888	0.308261	0.530479	SUV39H1	0.275332	FALSE
MYOF	50.8285	0.267612	0.26281	1.01827	0.308548	0.530908	MYOF	0.274981	FALSE
ZNF44	17.0015	0.194278	0.190886	1.01777	0.308788	0.531254	ZNF44	0.274698	FALSE
CYP4A22-AS1	1.57977	0.353456	0.347503	1.01713	0.309091	0.531711	CYP4A22-AS1	0.274325	FALSE
KLRG1	2.45827	-0.358766	0.352902	-1.01661	0.309337	0.532067	KLRG1	0.274034	FALSE
THAP4	6.16811	-0.215365	0.211873	-1.01648	0.3094	0.53211	THAP4	0.273999	FALSE
THEM4	6.37034	-0.23209	0.228436	-1.01599	0.309632	0.532444	THEM4	0.273726	FALSE
SF3B5	5.16704	-0.289255	0.284781	-1.01571	0.309768	0.532505	SF3B5	0.273676	FALSE
NT5C	11.0857	0.225612	0.222121	1.01572	0.309763	0.532505	NT5C	0.273676	FALSE
MYBPC1	1.64908	-0.394482	0.388392	-1.01568	0.309783	0.532505	MYBPC1	0.273676	FALSE
LINC00649	2.31667	0.323074	0.318205	1.0153	0.309963	0.532749	LINC00649	0.273478	FALSE
HHLA2	1.40882	-0.435246	0.428885	-1.01483	0.310186	0.533067	HHLA2	0.273219	FALSE
LINC01170	2.00547	0.361302	0.35612	1.01455	0.310319	0.533229	LINC01170	0.273086	FALSE
TMEM106B	9.70596	-0.195477	0.192696	-1.01443	0.310376	0.533262	TMEM106B	0.27306	FALSE
DUSP11	6.21898	-0.222402	0.219281	-1.01423	0.310471	0.533306	DUSP11	0.273023	FALSE
RGS2	2.0752	0.318103	0.313643	1.01422	0.310479	0.533306	RGS2	0.273023	FALSE
NNT	24.3023	-0.232896	0.229685	-1.01398	0.310592	0.533435	NNT	0.272919	FALSE
SLC25A16	17.9523	-0.194636	0.191985	-1.01381	0.310674	0.533509	SLC25A16	0.272858	FALSE
POU5F1	2.23893	-0.433514	0.427671	-1.01366	0.310744	0.533565	POU5F1	0.272813	FALSE
IQGAP3	1.35757	0.387281	0.382239	1.01319	0.310969	0.53358	IQGAP3	0.2728	FALSE
P2RY12	1.42951	-0.468359	0.462292	-1.01312	0.311001	0.53358	P2RY12	0.2728	FALSE
GOLGA8H	1.81342	-0.393458	0.388348	-1.01316	0.310986	0.53358	GOLGA8H	0.2728	FALSE
SEC16A	9.07868	-0.211448	0.208654	-1.01339	0.310875	0.53358	SEC16A	0.2728	FALSE
NIFK	4.30259	-0.253294	0.249995	-1.0132	0.310965	0.53358	NIFK	0.2728	FALSE
GSTO2	1.67424	0.34968	0.345099	1.01327	0.310929	0.53358	GSTO2	0.2728	FALSE
STYX	6.54765	-0.221532	0.218672	-1.01308	0.311022	0.53358	STYX	0.2728	FALSE
RNF126	4.66474	0.247013	0.243881	1.01284	0.311137	0.533712	RNF126	0.272693	FALSE
WDR53	3.22245	-0.29734	0.29363	-1.01264	0.311234	0.533812	WDR53	0.272612	FALSE
GSDMD	5.62346	-0.269753	0.266462	-1.01235	0.311369	0.533979	GSDMD	0.272476	FALSE
TBL2	2.96071	0.269957	0.266752	1.01201	0.311531	0.533994	TBL2	0.272464	FALSE
DNAJC27	10.9801	-0.31443	0.310692	-1.01203	0.311523	0.533994	DNAJC27	0.272464	FALSE
EME2	2.78711	-0.3396	0.335562	-1.01203	0.311522	0.533994	EME2	0.272464	FALSE
TMEM176A	1.74094	-0.371454	0.366957	-1.01225	0.311416	0.533994	TMEM176A	0.272464	FALSE
TMPRSS5	1.82485	-0.398953	0.394287	-1.01183	0.311618	0.534076	TMPRSS5	0.272397	FALSE
MPST	2.87988	-0.284866	0.281596	-1.01161	0.311724	0.534161	MPST	0.272328	FALSE
HSCB	9.69224	-0.214106	0.211657	-1.01157	0.311744	0.534161	HSCB	0.272328	FALSE
CIRBP	42.0643	0.195335	0.193136	1.01139	0.311832	0.534245	CIRBP	0.27226	FALSE
AP4B1	3.79354	0.257983	0.255112	1.01125	0.311895	0.534288	AP4B1	0.272225	FALSE
ZNF467	1.55002	-0.404252	0.399851	-1.01101	0.312014	0.53436	ZNF467	0.272166	FALSE
ZNF461	5.27497	0.219975	0.217579	1.01101	0.31201	0.53436	ZNF461	0.272166	FALSE
VSNL1	2.12756	-0.363654	0.359786	-1.01075	0.312136	0.534371	VSNL1	0.272157	FALSE
IL17RC	4.39541	0.237977	0.235417	1.01087	0.312076	0.534371	IL17RC	0.272157	FALSE
NRP1	170.146	-0.214	0.211717	-1.01078	0.31212	0.534371	NRP1	0.272157	FALSE
ESCO1	17.242	-0.185606	0.183665	-1.01057	0.312224	0.53439	ESCO1	0.272142	FALSE
CLDN1	1.43617	-0.456998	0.452196	-1.01062	0.312199	0.53439	CLDN1	0.272142	FALSE
TRMT1	3.92581	-0.275143	0.272455	-1.00987	0.312559	0.534823	TRMT1	0.27179	FALSE
POLD2	5.54996	0.221272	0.21912	1.00982	0.312579	0.534823	POLD2	0.27179	FALSE
DCDC2	1.50096	-0.395108	0.391274	-1.0098	0.312592	0.534823	DCDC2	0.27179	FALSE
FAR1	31.6718	0.168154	0.166573	1.00949	0.312738	0.535007	FAR1	0.27164	FALSE
GGA3	7.54029	-0.217042	0.215075	-1.00915	0.312905	0.535227	GGA3	0.271462	FALSE
A2M-AS1	1.66731	-0.38532	0.381892	-1.00898	0.312985	0.535298	A2M-AS1	0.271404	FALSE
TUB	5.46579	-0.305045	0.302405	-1.00873	0.313105	0.535372	TUB	0.271344	FALSE
AHCTF1	21.0964	-0.176027	0.174497	-1.00877	0.313085	0.535372	AHCTF1	0.271344	FALSE
PDE1C	67.8344	-0.26825	0.265961	-1.00861	0.313163	0.535406	PDE1C	0.271317	FALSE
ZKSCAN8	6.84073	-0.215553	0.213749	-1.00844	0.313245	0.53548	ZKSCAN8	0.271257	FALSE
RPP30	7.43751	-0.205281	0.203681	-1.00785	0.313525	0.53559	RPP30	0.271167	FALSE
ZNF48	2.7376	0.276966	0.274753	1.00805	0.313428	0.53559	ZNF48	0.271167	FALSE
IL6ST	29.2176	-0.203412	0.201827	-1.00785	0.313525	0.53559	IL6ST	0.271167	FALSE
HDAC11	3.24514	-0.282465	0.280273	-1.00782	0.313541	0.53559	HDAC11	0.271167	FALSE
ZDHHC12	1.53609	-0.410645	0.407364	-1.00805	0.313428	0.53559	ZDHHC12	0.271167	FALSE
ZNF500	5.44524	-0.244217	0.242232	-1.00819	0.313362	0.53559	ZNF500	0.271167	FALSE
ARMCX3	8.21737	0.198308	0.196789	1.00772	0.31359	0.535608	ARMCX3	0.271153	FALSE
MAPK7	2.44272	-0.352495	0.349891	-1.00744	0.313722	0.535769	MAPK7	0.271023	FALSE
CRAT	3.81097	-0.258298	0.256481	-1.00708	0.313896	0.535999	CRAT	0.270836	FALSE
LITAF	15.7921	-0.264555	0.262835	-1.00655	0.314153	0.536373	LITAF	0.270533	FALSE
TIGD4	1.42071	-0.446306	0.443476	-1.00638	0.314232	0.536442	TIGD4	0.270477	FALSE
PATZ1	2.95214	0.258557	0.257109	1.00563	0.314592	0.536955	PATZ1	0.270062	FALSE
ID3	65.2763	0.296118	0.294469	1.0056	0.314609	0.536955	ID3	0.270062	FALSE
ICAM1	1.75904	-0.395447	0.39329	-1.00548	0.314665	0.536983	ICAM1	0.270039	FALSE
EXOSC9	4.74625	0.225008	0.223822	1.0053	0.314754	0.537069	EXOSC9	0.26997	FALSE
XYLT2	4.52548	0.234043	0.232891	1.00495	0.314923	0.537083	XYLT2	0.269959	FALSE
DDX60L	5.48988	-0.273682	0.272346	-1.0049	0.314943	0.537083	DDX60L	0.269959	FALSE
RFX1	6.01699	0.238278	0.237062	1.00513	0.314834	0.537083	RFX1	0.269959	FALSE
THEGL	1.29133	-0.472911	0.470596	-1.00492	0.314935	0.537083	THEGL	0.269959	FALSE
HK2	1.93541	0.313665	0.312142	1.00488	0.314955	0.537083	HK2	0.269959	FALSE
SMPD4	9.21944	0.217071	0.216037	1.00479	0.314999	0.537093	SMPD4	0.269951	FALSE
KCNH5	1.69489	0.350961	0.349464	1.00428	0.315241	0.53744	KCNH5	0.26967	FALSE
ZBTB40	11.0176	0.178996	0.178321	1.00379	0.315482	0.537532	ZBTB40	0.269596	FALSE
RRP36	8.39821	0.199256	0.198507	1.00377	0.315489	0.537532	RRP36	0.269596	FALSE
NSG2	1.61415	-0.426399	0.424743	-1.0039	0.315428	0.537532	NSG2	0.269596	FALSE
THPO	1.80306	-0.402344	0.40071	-1.00408	0.315341	0.537532	THPO	0.269596	FALSE
CENPV	3.53607	-0.281189	0.280077	-1.00397	0.315393	0.537532	CENPV	0.269596	FALSE
DNLZ	1.40345	-0.42626	0.424708	-1.00366	0.315545	0.537562	DNLZ	0.269571	FALSE
NLRP9	1.48739	-0.458222	0.456902	-1.00289	0.315915	0.538069	NLRP9	0.269162	FALSE
MAPK11	1.46737	-0.43505	0.433801	-1.00288	0.315919	0.538069	MAPK11	0.269162	FALSE
DGAT1	3.27421	-0.312181	0.31133	-1.00273	0.315989	0.538122	DGAT1	0.26912	FALSE
CENPO	8.42867	-0.313883	0.313228	-1.00209	0.3163	0.538319	CENPO	0.26896	FALSE
ATOH8	5.15338	-0.345058	0.344296	-1.00221	0.31624	0.538319	ATOH8	0.26896	FALSE
TTC8	9.93105	0.215515	0.215072	1.00206	0.316314	0.538319	TTC8	0.26896	FALSE
KBTBD13	1.3317	-0.434118	0.433259	-1.00198	0.316353	0.538319	KBTBD13	0.26896	FALSE
RRP9	2.02563	-0.395617	0.394749	-1.0022	0.316247	0.538319	RRP9	0.26896	FALSE
EYA4	8.27393	-0.356033	0.355243	-1.00223	0.316235	0.538319	EYA4	0.26896	FALSE
TMA16	6.13641	0.20919	0.208787	1.00193	0.316376	0.538319	TMA16	0.26896	FALSE
ERCC6	8.76081	0.215348	0.214953	1.00184	0.316423	0.538332	ERCC6	0.268949	FALSE
VTI1B	5.46313	-0.234913	0.234541	-1.00158	0.316545	0.538475	VTI1B	0.268834	FALSE
NPIPB9	1.29566	-0.456354	0.455841	-1.00113	0.316766	0.538635	NPIPB9	0.268705	FALSE
PCDHB3	1.32654	-0.457019	0.456568	-1.00099	0.316833	0.538635	PCDHB3	0.268705	FALSE
ENPP6	1.40133	-0.400054	0.399546	-1.00127	0.316696	0.538635	ENPP6	0.268705	FALSE
ELOVL6	5.58414	0.220945	0.220716	1.00104	0.316807	0.538635	ELOVL6	0.268705	FALSE
SSBP2	156.757	-0.20189	0.201644	-1.00122	0.31672	0.538635	SSBP2	0.268705	FALSE
TLR2	1.85249	-0.386591	0.386341	-1.00065	0.316997	0.538848	TLR2	0.268534	FALSE
OGFR	6.90789	-0.224593	0.224483	-1.00049	0.317075	0.538915	OGFR	0.26848	FALSE
MMP26	3.98175	0.332727	0.332718	1.00003	0.317297	0.539227	MMP26	0.268228	FALSE
USP13	13.966	-0.239758	0.239774	-0.999932	0.317343	0.53924	USP13	0.268218	FALSE
CCNG2	4.11392	0.243366	0.243463	0.9996	0.317504	0.539447	CCNG2	0.268051	FALSE
HIPK4	1.70738	-0.372213	0.372527	-0.999156	0.317719	0.539576	HIPK4	0.267947	FALSE
FAM20A	3.01461	-0.323126	0.323369	-0.999248	0.317674	0.539576	FAM20A	0.267947	FALSE
IRF2BP1	1.58668	-0.380874	0.381151	-0.999273	0.317663	0.539576	IRF2BP1	0.267947	FALSE
TTC21B	21.3004	0.17424	0.174424	0.998947	0.31782	0.539576	TTC21B	0.267947	FALSE
LINC00957	1.82862	-0.378223	0.378667	-0.998827	0.317879	0.539576	LINC00957	0.267947	FALSE
ADNP2	10.4012	-0.194621	0.194812	-0.99902	0.317785	0.539576	ADNP2	0.267947	FALSE
XRCC5	40.0236	-0.161949	0.162143	-0.998802	0.317891	0.539576	XRCC5	0.267947	FALSE
ACOX3	9.8058	0.209635	0.209853	0.998959	0.317814	0.539576	ACOX3	0.267947	FALSE
BTG2	13.5742	-0.360871	0.36136	-0.998649	0.317965	0.539636	BTG2	0.267899	FALSE
PTRH1	3.54178	-0.289318	0.289809	-0.998308	0.31813	0.539851	PTRH1	0.267726	FALSE
SEC23IP	13.4318	-0.196277	0.196671	-0.997997	0.318281	0.540042	SEC23IP	0.267573	FALSE
DHCR7	1.3671	-0.435124	0.436139	-0.997673	0.318438	0.540058	DHCR7	0.26756	FALSE
TRIM26	7.17045	-0.200637	0.201084	-0.997775	0.318389	0.540058	TRIM26	0.26756	FALSE
COX4I2	15.2742	-0.236835	0.237366	-0.997762	0.318395	0.540058	COX4I2	0.26756	FALSE
ZNF449	5.13836	-0.229525	0.230064	-0.997657	0.318446	0.540058	ZNF449	0.26756	FALSE
LINC00640	1.39597	-0.452204	0.453384	-0.997396	0.318572	0.540164	LINC00640	0.267475	FALSE
HCN2	1.39758	-0.422589	0.423704	-0.997368	0.318586	0.540164	HCN2	0.267475	FALSE
ST7-AS2	5.88629	0.297659	0.298493	0.997205	0.318665	0.540166	ST7-AS2	0.267473	FALSE
KLF3	7.0739	-0.220781	0.221396	-0.997223	0.318656	0.540166	KLF3	0.267473	FALSE
KATNA1	8.31484	-0.189181	0.189837	-0.996543	0.318986	0.540645	KATNA1	0.267088	FALSE
HOMEZ	2.87703	-0.323377	0.324576	-0.996307	0.319101	0.540712	HOMEZ	0.267034	FALSE
GLRA2	1.39724	0.388438	0.389943	0.996142	0.319181	0.540712	GLRA2	0.267034	FALSE
SGK3	13.168	-0.214869	0.21568	-0.996239	0.319134	0.540712	SGK3	0.267034	FALSE
MFSD12	3.81627	-0.266237	0.267266	-0.99615	0.319177	0.540712	MFSD12	0.267034	FALSE
ARID1B	170.003	0.18767	0.188559	0.995282	0.319599	0.541354	ARID1B	0.266519	FALSE
LRRC4B	6.22712	0.232257	0.233385	0.995166	0.319655	0.541383	LRRC4B	0.266495	FALSE
KCNE2	1.55649	-0.396562	0.398546	-0.995022	0.319725	0.541436	KCNE2	0.266453	FALSE
ERP44	19.1981	-0.17343	0.174344	-0.994754	0.319856	0.541525	ERP44	0.266381	FALSE
C10orf90	1.93341	-0.394369	0.396428	-0.994808	0.31983	0.541525	C10orf90	0.266381	FALSE
ZNF674	3.70623	-0.277443	0.278984	-0.994477	0.319991	0.541688	ZNF674	0.266251	FALSE
LSM2	4.25374	0.230984	0.232291	0.994377	0.320039	0.541704	LSM2	0.266238	FALSE
POLR3F	4.87615	-0.232109	0.233441	-0.994293	0.32008	0.541707	POLR3F	0.266235	FALSE
CDCA3	1.3895	0.406017	0.40852	0.993872	0.320285	0.541981	CDCA3	0.266016	FALSE
TRAPPC6B	10.3599	0.185373	0.18653	0.9938	0.32032	0.541981	TRAPPC6B	0.266016	FALSE
ST3GAL4	7.59199	0.225543	0.226987	0.993636	0.3204	0.542051	ST3GAL4	0.26596	FALSE
KCTD10	7.63942	-0.21476	0.216169	-0.993484	0.320474	0.54211	KCTD10	0.265912	FALSE
SEC11A	15.4525	0.149978	0.150993	0.993278	0.320574	0.542214	SEC11A	0.265829	FALSE
MOB4	7.00313	-0.22276	0.224359	-0.992873	0.320772	0.542481	MOB4	0.265615	FALSE
MTOR-AS1	1.38062	-0.463133	0.466526	-0.992728	0.320842	0.542535	MTOR-AS1	0.265572	FALSE
NNT-AS1	7.76005	-0.256681	0.258736	-0.992057	0.32117	0.543022	NNT-AS1	0.265182	FALSE
ARHGAP11B	1.92226	0.342941	0.345772	0.991814	0.321288	0.543092	ARHGAP11B	0.265126	FALSE
C1orf100	1.40359	-0.442036	0.445685	-0.991813	0.321289	0.543092	C1orf100	0.265126	FALSE
FERMT1	1.41788	0.369949	0.373086	0.991592	0.321397	0.543208	FERMT1	0.265034	FALSE
WARS2	15.1171	-0.208032	0.209871	-0.991239	0.321569	0.543434	WARS2	0.264854	FALSE
BSN	2.18304	-0.347418	0.350728	-0.990564	0.321898	0.543924	BSN	0.264462	FALSE
NSUN5	4.08545	-0.273375	0.276047	-0.990318	0.322019	0.544061	NSUN5	0.264352	FALSE
COL8A1	29.0623	-0.480398	0.485169	-0.990168	0.322092	0.544119	COL8A1	0.264306	FALSE
RAB5B	8.5152	-0.195816	0.197778	-0.990076	0.322137	0.544129	RAB5B	0.264298	FALSE
PODXL	3.90005	-0.330246	0.333644	-0.989815	0.322264	0.544278	PODXL	0.264179	FALSE
APOM	1.69675	-0.398542	0.402735	-0.98959	0.322375	0.544398	APOM	0.264083	FALSE
ZNF462	19.353	-0.209107	0.211403	-0.989137	0.322596	0.544678	ZNF462	0.26386	FALSE
UGGT1	14.4991	-0.179446	0.181425	-0.989091	0.322619	0.544678	UGGT1	0.26386	FALSE
TAF1D	30.3485	0.191369	0.193531	0.98883	0.322746	0.544828	TAF1D	0.263741	FALSE
HNRNPR	28.3533	0.155885	0.15769	0.988555	0.322881	0.544989	HNRNPR	0.263612	FALSE
ZNF862	12.3399	0.196713	0.199027	0.988373	0.32297	0.545073	ZNF862	0.263545	FALSE
NOC3L	11.2251	-0.214764	0.21736	-0.988057	0.323125	0.545168	NOC3L	0.26347	FALSE
SLC7A6OS	7.84924	-0.244361	0.247309	-0.988079	0.323114	0.545168	SLC7A6OS	0.26347	FALSE
ASPSCR1	6.1701	0.215564	0.218178	0.988019	0.323144	0.545168	ASPSCR1	0.26347	FALSE
TMEM175	5.79979	-0.231062	0.234007	-0.987414	0.32344	0.545602	TMEM175	0.263124	FALSE
RPL36	13.7334	0.239903	0.243036	0.987111	0.323588	0.545767	RPL36	0.262993	FALSE
HAS3	1.61392	-0.423559	0.429115	-0.987053	0.323617	0.545767	HAS3	0.262993	FALSE
CARD9	1.28915	-0.460898	0.467158	-0.9866	0.323839	0.546075	CARD9	0.262747	FALSE
TECPR2	16.7438	0.169312	0.171631	0.986487	0.323894	0.546103	TECPR2	0.262725	FALSE
GNPTAB	10.0275	0.202692	0.205524	0.986222	0.324024	0.546256	GNPTAB	0.262604	FALSE
HTRA4	1.53069	-0.446714	0.453006	-0.986111	0.324079	0.546281	HTRA4	0.262584	FALSE
NAALADL1	1.93667	-0.362	0.367157	-0.985953	0.324156	0.546346	NAALADL1	0.262532	FALSE
RPS26	8.43871	-0.27491	0.278883	-0.985756	0.324253	0.546443	RPS26	0.262455	FALSE
UBP1	15.9633	0.152326	0.154561	0.985539	0.32436	0.546556	UBP1	0.262365	FALSE
NPTX2	1.64362	-0.439437	0.445958	-0.985376	0.324439	0.546625	NPTX2	0.262311	FALSE
ZNF599	2.06385	-0.373987	0.379624	-0.985152	0.32455	0.546628	ZNF599	0.262308	FALSE
PLCD1	3.61362	-0.291628	0.29603	-0.985132	0.324559	0.546628	PLCD1	0.262308	FALSE
CRELD2	3.52316	0.258192	0.262064	0.985227	0.324513	0.546628	CRELD2	0.262308	FALSE
TNXB	8.04577	-0.308286	0.313029	-0.984847	0.324699	0.546798	TNXB	0.262173	FALSE
HCG27	3.54795	-0.294734	0.299317	-0.98469	0.324776	0.546862	HCG27	0.262123	FALSE
ZNF558	3.76995	-0.249678	0.253683	-0.984213	0.325011	0.546992	ZNF558	0.262019	FALSE
LINC00882	27.3849	0.197186	0.200338	0.984266	0.324985	0.546992	LINC00882	0.262019	FALSE
ME2	10.7209	-0.196997	0.200135	-0.98432	0.324958	0.546992	ME2	0.262019	FALSE
SCUBE3	6.29986	0.239397	0.243198	0.984371	0.324933	0.546992	SCUBE3	0.262019	FALSE
ZNF485	1.55344	-0.401017	0.407656	-0.983714	0.325256	0.547338	ZNF485	0.261744	FALSE
HSPBAP1	6.37635	-0.23193	0.235864	-0.983321	0.32545	0.547512	HSPBAP1	0.261607	FALSE
MAGI2	125.613	-0.226362	0.230215	-0.983264	0.325477	0.547512	MAGI2	0.261607	FALSE
ACTL8	1.38549	-0.423923	0.431084	-0.983389	0.325416	0.547512	ACTL8	0.261607	FALSE
TSLP	1.32346	-0.441689	0.449333	-0.982988	0.325613	0.547608	TSLP	0.26153	FALSE
FAM124A	1.90467	-0.370961	0.377362	-0.983038	0.325589	0.547608	FAM124A	0.26153	FALSE
HCG11	1.83458	0.30329	0.308617	0.98274	0.325735	0.547747	HCG11	0.26142	FALSE
HCG9	1.34713	-0.459164	0.46765	-0.981855	0.326171	0.548414	HCG9	0.260892	FALSE
NLRP12	1.4472	0.362837	0.369604	0.981692	0.326252	0.548416	NLRP12	0.26089	FALSE
LYSMD3	5.63148	-0.23109	0.235382	-0.981769	0.326214	0.548416	LYSMD3	0.26089	FALSE
DHX36	26.4037	-0.168867	0.172093	-0.98125	0.326469	0.548716	DHX36	0.260652	FALSE
PINK1-AS	2.72629	-0.324582	0.330811	-0.98117	0.326509	0.548717	PINK1-AS	0.260652	FALSE
EPPK1	1.57133	-0.402335	0.410132	-0.98099	0.326598	0.548733	EPPK1	0.260639	FALSE
AP3M2	17.302	0.206193	0.210173	0.981062	0.326562	0.548733	AP3M2	0.260639	FALSE
GATA5	1.3248	0.353733	0.360634	0.980864	0.32666	0.548771	GATA5	0.260609	FALSE
FDXR	1.78949	-0.402661	0.410728	-0.98036	0.326908	0.549122	FDXR	0.260331	FALSE
NUDT19	3.18967	0.265337	0.270681	0.980258	0.326959	0.549141	NUDT19	0.260316	FALSE
CLCN2	2.6673	-0.309808	0.316085	-0.980141	0.327016	0.549171	CLCN2	0.260292	FALSE
RNF112	1.50942	0.36365	0.371093	0.979943	0.327114	0.549269	RNF112	0.260215	FALSE
ZNF441	6.15453	-0.234015	0.238903	-0.979542	0.327312	0.549535	ZNF441	0.260004	FALSE
CALM1	28.8512	-0.26973	0.275712	-0.978306	0.327923	0.550494	CALM1	0.259247	FALSE
TMEM97	1.40836	0.389965	0.398772	0.977915	0.328116	0.550686	TMEM97	0.259096	FALSE
KLHDC9	1.45724	-0.415597	0.424957	-0.977974	0.328087	0.550686	KLHDC9	0.259096	FALSE
RRAGB	12.4448	-0.183202	0.187465	-0.97726	0.328441	0.551067	RRAGB	0.258796	FALSE
PFKFB1	1.35939	-0.449371	0.459848	-0.977217	0.328462	0.551067	PFKFB1	0.258796	FALSE
UBIAD1	3.80108	-0.261287	0.267364	-0.977271	0.328435	0.551067	UBIAD1	0.258796	FALSE
IER5L	6.96277	-0.292441	0.299297	-0.977095	0.328522	0.551102	IER5L	0.258768	FALSE
LPCAT3	11.7199	-0.230182	0.235675	-0.976693	0.328721	0.551369	LPCAT3	0.258558	FALSE
ZNF543	2.44531	-0.322177	0.329935	-0.976485	0.328824	0.551475	ZNF543	0.258474	FALSE
CARS2	17.4584	0.16644	0.170473	0.976341	0.328896	0.551528	CARS2	0.258432	FALSE
CCL18	1.29553	-0.485022	0.496909	-0.976077	0.329026	0.551681	CCL18	0.258312	FALSE
IFI6	2.84186	-0.348458	0.357073	-0.975874	0.329127	0.551746	IFI6	0.25826	FALSE
APMAP	4.28603	0.238282	0.244182	0.975838	0.329145	0.551746	APMAP	0.25826	FALSE
MTMR7	4.91763	-0.312801	0.320597	-0.975684	0.329221	0.551809	MTMR7	0.258212	FALSE
PEX12	1.38363	-0.442389	0.453502	-0.975495	0.329315	0.551878	PEX12	0.258157	FALSE
MFNG	1.31805	-0.467459	0.479232	-0.975434	0.329345	0.551878	MFNG	0.258157	FALSE
NPTXR	2.67873	0.268312	0.275091	0.97536	0.329381	0.551878	NPTXR	0.258157	FALSE
AIRN	1.37121	-0.470403	0.482583	-0.974762	0.329678	0.552309	AIRN	0.257818	FALSE
SLBP	6.61936	0.25147	0.258167	0.974061	0.330026	0.552825	SLBP	0.257413	FALSE
ZNF510	4.82915	-0.226427	0.232546	-0.973686	0.330212	0.55307	ZNF510	0.25722	FALSE
NEURL2	3.16058	-0.305372	0.313737	-0.973339	0.330385	0.553129	NEURL2	0.257174	FALSE
WIPI2	10.7084	-0.173822	0.178601	-0.973241	0.330433	0.553129	WIPI2	0.257174	FALSE
SLC27A3	4.36774	0.264349	0.271624	0.973215	0.330446	0.553129	SLC27A3	0.257174	FALSE
FASTKD3	2.0477	-0.354233	0.363897	-0.973444	0.330333	0.553129	FASTKD3	0.257174	FALSE
CDYL	24.217	0.163168	0.167631	0.973374	0.330368	0.553129	CDYL	0.257174	FALSE
CYP27A1	7.13366	-0.233007	0.239469	-0.973017	0.330545	0.553227	CYP27A1	0.257096	FALSE
IL18BP	2.0477	-0.354941	0.364838	-0.972873	0.330616	0.55328	IL18BP	0.257055	FALSE
SC5D	3.30055	-0.267072	0.274593	-0.972612	0.330746	0.553431	SC5D	0.256937	FALSE
HMGA1	1.57331	-0.365698	0.376113	-0.972309	0.330897	0.553616	HMGA1	0.256791	FALSE
DUSP18	3.41806	0.251698	0.259122	0.971352	0.331373	0.554347	DUSP18	0.256218	FALSE
RPS9	21.9691	0.240499	0.247627	0.971216	0.331441	0.554394	RPS9	0.256182	FALSE
PIGL	23.006	-0.191285	0.197005	-0.970966	0.331565	0.554535	PIGL	0.256071	FALSE
CDK5	1.38779	-0.422582	0.43529	-0.970804	0.331646	0.554603	CDK5	0.256018	FALSE
SETMAR	5.29446	-0.219665	0.226291	-0.970718	0.331689	0.554608	SETMAR	0.256014	FALSE
KCNIP3	3.33344	0.257812	0.265612	0.970632	0.331731	0.554613	KCNIP3	0.25601	FALSE
ARMC2-AS1	1.43696	-0.434633	0.447968	-0.970233	0.33193	0.554879	ARMC2-AS1	0.255802	FALSE
ZNF624	2.96754	0.253928	0.261744	0.97014	0.331977	0.554889	ZNF624	0.255794	FALSE
EDEM3	16.4722	-0.186226	0.192014	-0.969854	0.332119	0.555061	EDEM3	0.255659	FALSE
SCFD2	34.4621	0.201617	0.207905	0.969757	0.332168	0.555075	SCFD2	0.255648	FALSE
SRD5A3	3.64988	0.253857	0.261923	0.969208	0.332442	0.555467	SRD5A3	0.255342	FALSE
PPP4C	5.67705	-0.220926	0.22802	-0.968885	0.332603	0.555669	PPP4C	0.255184	FALSE
SOX15	1.39746	-0.425116	0.4389	-0.968593	0.332748	0.555778	SOX15	0.255098	FALSE
GPRASP1	4.3764	0.221832	0.229012	0.968649	0.33272	0.555778	GPRASP1	0.255098	FALSE
TMX4	7.4285	-0.213759	0.220774	-0.968227	0.332931	0.555884	TMX4	0.255016	FALSE
TMEM181	17.465	-0.234427	0.242115	-0.968246	0.332922	0.555884	TMEM181	0.255016	FALSE
ZNF45	5.30441	-0.228214	0.235689	-0.968284	0.332902	0.555884	ZNF45	0.255016	FALSE
TSKS	1.47302	0.351987	0.363644	0.967945	0.333072	0.555939	TSKS	0.254973	FALSE
PPP1CC	8.83269	-0.199143	0.205743	-0.967921	0.333084	0.555939	PPP1CC	0.254973	FALSE
RBM34	1.39526	-0.422863	0.436818	-0.968053	0.333018	0.555939	RBM34	0.254973	FALSE
GANAB	9.42109	0.173558	0.179339	0.967767	0.333161	0.555958	GANAB	0.254958	FALSE
KIF21A	11.2796	-0.249516	0.257853	-0.967667	0.333211	0.555958	KIF21A	0.254958	FALSE
LCOR	40.1277	0.167579	0.17318	0.967658	0.333215	0.555958	LCOR	0.254958	FALSE
C2orf69	4.83298	0.222297	0.229774	0.967459	0.333314	0.556057	C2orf69	0.254881	FALSE
GPR68	1.47572	-0.422222	0.436654	-0.966949	0.33357	0.55631	GPR68	0.254683	FALSE
CPB1	1.35273	-0.416547	0.43074	-0.967048	0.33352	0.55631	CPB1	0.254683	FALSE
PAICS	6.42679	0.208759	0.215902	0.966916	0.333586	0.55631	PAICS	0.254683	FALSE
PCDHB5	1.38308	-0.422185	0.43681	-0.966519	0.333785	0.556529	PCDHB5	0.254512	FALSE
STAT1	7.65018	-0.243741	0.25221	-0.966422	0.333833	0.556529	STAT1	0.254512	FALSE
GMNN	3.14375	0.257734	0.266691	0.966413	0.333838	0.556529	GMNN	0.254512	FALSE
BRDT	1.45422	-0.39365	0.407438	-0.966158	0.333965	0.556579	BRDT	0.254473	FALSE
NANOG	1.34086	-0.408393	0.422717	-0.966114	0.333987	0.556579	NANOG	0.254473	FALSE
NAAA	4.50953	-0.262512	0.271708	-0.966155	0.333967	0.556579	NAAA	0.254473	FALSE
STPG2-AS1	1.45874	0.365781	0.378692	0.965907	0.334091	0.556684	STPG2-AS1	0.254391	FALSE
MSL2	15.4058	-0.168343	0.174324	-0.965692	0.334198	0.556797	MSL2	0.254303	FALSE
NECAP1	6.92451	-0.231129	0.239432	-0.96532	0.334384	0.55704	NECAP1	0.254113	FALSE
BBS2	10.2924	-0.208633	0.216189	-0.965048	0.334521	0.557201	BBS2	0.253988	FALSE
GNL1	8.31875	-0.210457	0.218195	-0.964538	0.334776	0.55756	GNL1	0.253708	FALSE
IPMK	8.01341	-0.212053	0.219876	-0.964422	0.334834	0.55759	IPMK	0.253685	FALSE
RAB32	3.76546	0.256431	0.266023	0.963942	0.335075	0.557924	RAB32	0.253425	FALSE
ING2	1.7791	0.292106	0.303063	0.963846	0.335123	0.557937	ING2	0.253415	FALSE
PSORS1C1	1.48563	-0.379655	0.393996	-0.9636	0.335247	0.558002	PSORS1C1	0.253364	FALSE
BTF3L4	11.1064	0.166373	0.172671	0.963528	0.335282	0.558002	BTF3L4	0.253364	FALSE
WDFY3-AS1	2.66445	0.298929	0.310215	0.963618	0.335237	0.558002	WDFY3-AS1	0.253364	FALSE
CNTN3	2.07754	0.317448	0.329539	0.963308	0.335393	0.558119	CNTN3	0.253273	FALSE
FST	2.29589	-0.33455	0.347361	-0.963118	0.335488	0.558211	FST	0.253201	FALSE
PWP2	1.37291	-0.439177	0.456046	-0.963009	0.335543	0.558236	PWP2	0.253182	FALSE
ARMC6	3.49672	0.247001	0.256512	0.962919	0.335588	0.558244	ARMC6	0.253176	FALSE
CNN2	7.64458	-0.245805	0.255302	-0.962801	0.335647	0.558275	CNN2	0.253152	FALSE
B4GALT4	5.18272	-0.226185	0.234993	-0.962518	0.33579	0.558445	B4GALT4	0.253019	FALSE
LIN7C	4.00982	-0.236439	0.24587	-0.961643	0.336229	0.558939	LIN7C	0.252635	FALSE
RAN	7.67493	-0.253321	0.26342	-0.961661	0.33622	0.558939	RAN	0.252635	FALSE
LINC01160	1.29864	-0.464387	0.482928	-0.961607	0.336247	0.558939	LINC01160	0.252635	FALSE
LINC00558	1.34705	0.353652	0.367757	0.961645	0.336228	0.558939	LINC00558	0.252635	FALSE
SEC23A	28.5219	0.171241	0.178108	0.961446	0.336328	0.558975	SEC23A	0.252608	FALSE
ZIK1	1.77589	0.334499	0.347957	0.961325	0.336389	0.558975	ZIK1	0.252608	FALSE
USP11	9.59357	-0.193635	0.201416	-0.961367	0.336368	0.558975	USP11	0.252608	FALSE
PHPT1	13.635	-0.253657	0.263937	-0.961048	0.336528	0.559072	PHPT1	0.252532	FALSE
C16orf89	1.41869	-0.413346	0.430085	-0.961079	0.336512	0.559072	C16orf89	0.252532	FALSE
L3MBTL2	3.96989	-0.249706	0.260034	-0.960283	0.336913	0.559259	L3MBTL2	0.252387	FALSE
CEP170B	2.53029	-0.325219	0.33866	-0.960309	0.3369	0.559259	CEP170B	0.252387	FALSE
PDLIM3	74.3765	0.306265	0.318957	0.960207	0.336951	0.559259	PDLIM3	0.252387	FALSE
CAPN14	1.3856	-0.448638	0.467187	-0.960295	0.336907	0.559259	CAPN14	0.252387	FALSE
ZNF630-AS1	1.83041	0.34819	0.362628	0.960185	0.336962	0.559259	ZNF630-AS1	0.252387	FALSE
SLCO2A1	2.24408	-0.369517	0.38472	-0.960484	0.336812	0.559259	SLCO2A1	0.252387	FALSE
TNC	31.3465	0.464268	0.48328	0.96066	0.336723	0.559259	TNC	0.252387	FALSE
PXN-AS1	2.83244	0.266011	0.277004	0.960315	0.336897	0.559259	PXN-AS1	0.252387	FALSE
CDCP1	1.38986	-0.44097	0.459298	-0.960095	0.337007	0.559268	CDCP1	0.25238	FALSE
SIRT7	4.89746	-0.246727	0.257153	-0.959454	0.33733	0.559736	SIRT7	0.252017	FALSE
APC2	1.7962	0.351643	0.366757	0.958789	0.337665	0.560225	APC2	0.251637	FALSE
FUBP1	29.0436	0.159173	0.166065	0.958499	0.337811	0.560401	FUBP1	0.251501	FALSE
BRF1	9.0964	0.181275	0.189149	0.958367	0.337878	0.560444	BRF1	0.251467	FALSE
RIC8B	16.6669	0.173479	0.181049	0.958188	0.337968	0.560483	RIC8B	0.251438	FALSE
HMGA1P4	1.44289	0.392934	0.410126	0.958081	0.338022	0.560483	HMGA1P4	0.251438	FALSE
METTL5	6.60577	-0.215131	0.224533	-0.958123	0.338001	0.560483	METTL5	0.251438	FALSE
TMEM129	3.41746	0.255256	0.266453	0.957976	0.338075	0.560504	TMEM129	0.251421	FALSE
RASSF3	28.5807	0.232727	0.243025	0.957625	0.338252	0.560731	RASSF3	0.251246	FALSE
ILKAP	19.5205	-0.156996	0.16399	-0.957349	0.338391	0.560828	ILKAP	0.25117	FALSE
POLR3GL	3.80141	-0.277019	0.289345	-0.9574	0.338365	0.560828	POLR3GL	0.25117	FALSE
CIAO1	12.5246	-0.180996	0.189096	-0.957163	0.338485	0.560917	CIAO1	0.251101	FALSE
GATA4	52.3728	-0.216644	0.226401	-0.956906	0.338615	0.561065	GATA4	0.250987	FALSE
THRAP3	44.6856	-0.159348	0.166582	-0.956574	0.338782	0.561209	THRAP3	0.250875	FALSE
BLOC1S4	2.27951	-0.33074	0.34574	-0.956614	0.338762	0.561209	BLOC1S4	0.250875	FALSE
PAIP1	8.93732	0.164458	0.171988	0.956219	0.338961	0.561439	PAIP1	0.250697	FALSE
THOP1	3.30003	-0.268475	0.280886	-0.955815	0.339166	0.561711	THOP1	0.250487	FALSE
FKBP4	3.4541	-0.252256	0.263987	-0.955564	0.339293	0.561854	FKBP4	0.250377	FALSE
RARG	5.60441	0.216568	0.22667	0.955431	0.33936	0.561898	RARG	0.250342	FALSE
CYTH4	1.38612	-0.415454	0.435156	-0.954724	0.339718	0.562357	CYTH4	0.249988	FALSE
UBE2L3	14.903	-0.16945	0.177481	-0.95475	0.339704	0.562357	UBE2L3	0.249988	FALSE
LINC00482	1.85198	-0.407552	0.4271	-0.954231	0.339967	0.562635	LINC00482	0.249773	FALSE
SYNCRIP	16.0521	-0.180466	0.189122	-0.954234	0.339965	0.562635	SYNCRIP	0.249773	FALSE
RNF146	13.2262	-0.188305	0.197357	-0.954132	0.340017	0.562651	RNF146	0.249761	FALSE
JAZF1	41.2965	-0.197296	0.206878	-0.953681	0.340245	0.562828	JAZF1	0.249624	FALSE
RAI1-AS1	1.48899	-0.38595	0.404685	-0.953705	0.340233	0.562828	RAI1-AS1	0.249624	FALSE
DNAJC4	3.07528	-0.268701	0.281705	-0.953838	0.340166	0.562828	DNAJC4	0.249624	FALSE
FTO	83.882	-0.171851	0.180243	-0.953445	0.340364	0.562959	FTO	0.249523	FALSE
MANBA	9.1996	0.242496	0.254432	0.953089	0.340545	0.56319	MANBA	0.249345	FALSE
MRPS16	9.1522	-0.214436	0.225022	-0.952953	0.340614	0.563237	MRPS16	0.249309	FALSE
SCRN2	3.35319	0.249761	0.262157	0.952714	0.340735	0.563304	SCRN2	0.249257	FALSE
PRKCB	2.9282	-0.350155	0.367511	-0.952774	0.340704	0.563304	PRKCB	0.249257	FALSE
VWA3A	2.25793	0.299856	0.314849	0.952381	0.340904	0.563515	VWA3A	0.249094	FALSE
MARK1	69.2614	0.174481	0.183336	0.951704	0.341247	0.564013	MARK1	0.248711	FALSE
ADAMTS5	4.11641	0.318331	0.334512	0.951629	0.341285	0.564013	ADAMTS5	0.248711	FALSE
MARVELD3	1.39131	-0.415565	0.436737	-0.951522	0.34134	0.564035	MARVELD3	0.248694	FALSE
TMEM198	1.60523	-0.427779	0.449625	-0.951413	0.341395	0.564059	TMEM198	0.248675	FALSE
CA11	2.0264	-0.33995	0.357345	-0.951322	0.341441	0.564069	CA11	0.248668	FALSE
FUT11	3.48543	-0.238989	0.251277	-0.951095	0.341556	0.564192	FUT11	0.248573	FALSE
LTB4R	1.52327	0.344765	0.36253	0.950997	0.341606	0.564207	LTB4R	0.248561	FALSE
ATP2A1	1.99049	-0.341104	0.358843	-0.950565	0.341825	0.564502	ATP2A1	0.248334	FALSE
TREH	1.6809	-0.412801	0.434678	-0.949673	0.342279	0.565184	TREH	0.24781	FALSE
GALNT14	4.90921	-0.332456	0.35012	-0.949549	0.342341	0.565221	GALNT14	0.247782	FALSE
MTFMT	9.30237	0.193073	0.203446	0.949012	0.342615	0.565237	MTFMT	0.247769	FALSE
PPP1R36	1.52414	0.342598	0.361008	0.949002	0.34262	0.565237	PPP1R36	0.247769	FALSE
TNKS	56.2499	0.151504	0.15962	0.949153	0.342543	0.565237	TNKS	0.247769	FALSE
DCAF17	8.20325	0.183758	0.193639	0.94897	0.342636	0.565237	DCAF17	0.247769	FALSE
CPNE2	4.8852	0.212823	0.224259	0.949008	0.342616	0.565237	CPNE2	0.247769	FALSE
MAPKAPK5-AS1	3.77885	-0.261663	0.275681	-0.949153	0.342543	0.565237	MAPKAPK5-AS1	0.247769	FALSE
GATA3	1.4284	0.355187	0.374216	0.94915	0.342544	0.565237	GATA3	0.247769	FALSE
ZMYND10	1.32127	-0.436909	0.460586	-0.948595	0.342826	0.565334	ZMYND10	0.247695	FALSE
NXF1	6.56116	-0.228651	0.241056	-0.948535	0.342857	0.565334	NXF1	0.247695	FALSE
WFDC3	2.21899	-0.307639	0.324294	-0.948644	0.342802	0.565334	WFDC3	0.247695	FALSE
TULP4	31.5074	0.170967	0.180223	0.948643	0.342802	0.565334	TULP4	0.247695	FALSE
RIBC1	1.36892	-0.432475	0.456186	-0.948023	0.343118	0.565692	RIBC1	0.24742	FALSE
SLC4A10	1.79091	0.348466	0.36763	0.94787	0.343196	0.565692	SLC4A10	0.24742	FALSE
INCENP	2.25496	0.292248	0.308303	0.947925	0.343168	0.565692	INCENP	0.24742	FALSE
CREB3L3	1.34226	-0.426649	0.450257	-0.947567	0.34335	0.565745	CREB3L3	0.247379	FALSE
PM20D1	2.142	-0.392708	0.414373	-0.947716	0.343274	0.565745	PM20D1	0.247379	FALSE
NR4A1	49.2027	-0.432195	0.456106	-0.947575	0.343346	0.565745	NR4A1	0.247379	FALSE
CASP1	1.41096	-0.424918	0.448615	-0.947177	0.343549	0.565938	CASP1	0.247231	FALSE
POFUT1	5.02853	-0.215207	0.227207	-0.947184	0.343545	0.565938	POFUT1	0.247231	FALSE
TIMM8A	1.85066	-0.360301	0.380589	-0.946694	0.343795	0.566139	TIMM8A	0.247077	FALSE
INTS2	6.58366	0.204262	0.215769	0.946674	0.343805	0.566139	INTS2	0.247077	FALSE
DTWD2	5.63921	0.249354	0.263349	0.946858	0.343711	0.566139	DTWD2	0.247077	FALSE
S100Z	1.42985	0.365114	0.385704	0.946619	0.343833	0.566139	S100Z	0.247077	FALSE
ZNF483	8.72738	-0.235775	0.249215	-0.94607	0.344113	0.566465	ZNF483	0.246827	FALSE
NT5C3A	14.1954	0.166191	0.175664	0.946077	0.344109	0.566465	NT5C3A	0.246827	FALSE
TBX18	34.623	0.232794	0.246174	0.945648	0.344328	0.566729	TBX18	0.246624	FALSE
LINC00865	1.3096	0.382169	0.404157	0.945596	0.344355	0.566729	LINC00865	0.246624	FALSE
JAK3	2.4103	-0.333126	0.352414	-0.945271	0.34452	0.566935	JAK3	0.246467	FALSE
PNMT	1.33419	-0.441045	0.466675	-0.945081	0.344618	0.567028	PNMT	0.246396	FALSE
ATN1	12.4912	-0.172102	0.182217	-0.944492	0.344918	0.567456	ATN1	0.246068	FALSE
TADA2B	2.25312	-0.315925	0.334783	-0.943673	0.345337	0.567633	TADA2B	0.245932	FALSE
RTF1	19.1755	0.15838	0.167824	0.943724	0.345311	0.567633	RTF1	0.245932	FALSE
MCM8	3.27269	0.269213	0.285364	0.943402	0.345475	0.567633	MCM8	0.245932	FALSE
EHD3	4.17826	-0.273762	0.290128	-0.943591	0.345378	0.567633	EHD3	0.245932	FALSE
TAF3	34.4199	-0.162964	0.172715	-0.943543	0.345403	0.567633	TAF3	0.245932	FALSE
AGAP2-AS1	1.30707	-0.44097	0.467241	-0.943773	0.345286	0.567633	AGAP2-AS1	0.245932	FALSE
PPP1R11	4.01346	-0.264044	0.2798	-0.943689	0.345329	0.567633	PPP1R11	0.245932	FALSE
TNFAIP8	21.6972	0.203359	0.215543	0.943472	0.345439	0.567633	TNFAIP8	0.245932	FALSE
FBXO5	1.771	0.310804	0.329227	0.944041	0.345149	0.567633	FBXO5	0.245932	FALSE
PHF13	2.60147	0.267041	0.282915	0.943889	0.345226	0.567633	PHF13	0.245932	FALSE
ELL	10.2135	-0.198789	0.210543	-0.944174	0.345081	0.567633	ELL	0.245932	FALSE
ZP1	1.78866	-0.464398	0.492579	-0.942789	0.345789	0.567942	ZP1	0.245696	FALSE
PTPN12	43.816	0.177482	0.188289	0.942603	0.345884	0.567942	PTPN12	0.245696	FALSE
KDR	1.95614	0.30549	0.32407	0.942666	0.345852	0.567942	KDR	0.245696	FALSE
UXT	5.51593	-0.222135	0.2356	-0.942846	0.34576	0.567942	UXT	0.245696	FALSE
EVA1A	1.89038	0.299703	0.317969	0.942556	0.345908	0.567942	EVA1A	0.245696	FALSE
TATDN2	2.54392	0.318553	0.337895	0.942756	0.345806	0.567942	TATDN2	0.245696	FALSE
RABAC1	6.57337	-0.222634	0.236241	-0.942402	0.345987	0.568005	RABAC1	0.245648	FALSE
ZFP14	9.73643	0.175989	0.186785	0.9422	0.34609	0.568107	ZFP14	0.24557	FALSE
EGR2	1.34941	-0.443307	0.470697	-0.941809	0.34629	0.568369	EGR2	0.24537	FALSE
GABPA	7.84971	0.174132	0.184996	0.94127	0.346567	0.568688	GABPA	0.245126	FALSE
SSR3	7.37974	-0.231537	0.24598	-0.941283	0.34656	0.568688	SSR3	0.245126	FALSE
GCC2	26.7793	0.173631	0.184517	0.941003	0.346703	0.568845	GCC2	0.245006	FALSE
SCGB2B2	9.03522	0.212368	0.225851	0.940302	0.347063	0.569368	SCGB2B2	0.244607	FALSE
DIP2C	59.8888	0.180266	0.191774	0.939995	0.34722	0.569424	DIP2C	0.244564	FALSE
UBE2M	4.18555	-0.259016	0.27553	-0.940064	0.347185	0.569424	UBE2M	0.244564	FALSE
MST1	1.70378	0.34534	0.36737	0.940034	0.3472	0.569424	MST1	0.244564	FALSE
CNTFR	1.28751	0.377465	0.40162	0.939857	0.347291	0.569453	CNTFR	0.244542	FALSE
DNAL4	1.37166	-0.40942	0.435645	-0.939802	0.347319	0.569453	DNAL4	0.244542	FALSE
SERP1	14.4087	0.19611	0.208717	0.939599	0.347423	0.569556	SERP1	0.244463	FALSE
ING4	8.24431	0.183198	0.195015	0.939402	0.347524	0.569655	ING4	0.244388	FALSE
LRPPRC	26.1377	-0.15668	0.166916	-0.938676	0.347897	0.570042	LRPPRC	0.244093	FALSE
CNR1	2.70902	-0.489615	0.521624	-0.938635	0.347918	0.570042	CNR1	0.244093	FALSE
AVL9	36.1644	-0.151239	0.161148	-0.938506	0.347984	0.570042	AVL9	0.244093	FALSE
PTEN	181.68	-0.213976	0.228	-0.938492	0.347991	0.570042	PTEN	0.244093	FALSE
TRIM68	1.7151	-0.368533	0.392639	-0.938606	0.347933	0.570042	TRIM68	0.244093	FALSE
PTGIR	10.6468	-0.286971	0.305803	-0.938416	0.34803	0.570042	PTGIR	0.244093	FALSE
SOS2	51.7039	0.169611	0.180748	0.938384	0.348047	0.570042	SOS2	0.244093	FALSE
CNNM1	1.6862	0.339117	0.361453	0.938206	0.348139	0.570125	CNNM1	0.24403	FALSE
LINC00624	5.09057	-0.251716	0.26832	-0.938117	0.348184	0.570132	LINC00624	0.244025	FALSE
WAS	1.4148	-0.425022	0.453097	-0.938038	0.348225	0.570132	WAS	0.244025	FALSE
PLEKHB1	1.43327	-0.405926	0.432824	-0.937856	0.348319	0.570175	PLEKHB1	0.243992	FALSE
ABCB4	1.7624	-0.360594	0.384499	-0.937827	0.348333	0.570175	ABCB4	0.243992	FALSE
CCDC28B	3.07476	-0.27079	0.288784	-0.937688	0.348405	0.570225	CCDC28B	0.243954	FALSE
IQCE	4.59304	0.211272	0.22537	0.937444	0.34853	0.570243	IQCE	0.24394	FALSE
MCF2L	3.21618	0.312702	0.333529	0.937557	0.348472	0.570243	MCF2L	0.24394	FALSE
BIRC6-AS1	1.31263	-0.452281	0.48247	-0.937427	0.348539	0.570243	BIRC6-AS1	0.24394	FALSE
TEAD4	6.38251	-0.29309	0.313004	-0.936378	0.349078	0.571059	TEAD4	0.243319	FALSE
TRIM33	36.4951	-0.163048	0.174188	-0.936048	0.349249	0.571203	TRIM33	0.24321	FALSE
GALNT11	14.7387	0.159758	0.170661	0.936117	0.349213	0.571203	GALNT11	0.24321	FALSE
CHCHD4	1.79856	-0.326461	0.348942	-0.935573	0.349493	0.571536	CHCHD4	0.242956	FALSE
SLC19A1	3.78745	0.26457	0.282868	0.935313	0.349627	0.571553	SLC19A1	0.242944	FALSE
RPS6KA4	2.69645	0.271361	0.290113	0.935362	0.349602	0.571553	RPS6KA4	0.242944	FALSE
CA10	1.45946	-0.390027	0.416944	-0.935442	0.349561	0.571553	CA10	0.242944	FALSE
THSD1	2.6621	-0.304525	0.325633	-0.935179	0.349696	0.571599	THSD1	0.242909	FALSE
ZNF444	5.2917	0.199155	0.212979	0.935092	0.349741	0.571605	ZNF444	0.242904	FALSE
MINPP1	5.12743	-0.214815	0.229818	-0.934717	0.349934	0.571787	MINPP1	0.242766	FALSE
KLHL9	4.09125	-0.254727	0.2725	-0.934777	0.349903	0.571787	KLHL9	0.242766	FALSE
FAM210A	6.63648	0.211041	0.225815	0.934572	0.350009	0.571841	FAM210A	0.242724	FALSE
GRPEL2-AS1	1.36685	-0.41698	0.44635	-0.9342	0.350201	0.572067	GRPEL2-AS1	0.242553	FALSE
ALOX5	1.8961	-0.339338	0.36326	-0.934145	0.350229	0.572067	ALOX5	0.242553	FALSE
ZNF586	22.2452	0.160012	0.171325	0.933964	0.350323	0.572153	ZNF586	0.242488	FALSE
ANKRA2	10.394	-0.194593	0.208404	-0.933732	0.350442	0.57228	ANKRA2	0.242391	FALSE
KCNJ4	1.50455	-0.3807	0.407843	-0.933448	0.350589	0.5724	KCNJ4	0.2423	FALSE
BCL2L12	2.33815	-0.308217	0.330198	-0.933431	0.350597	0.5724	BCL2L12	0.2423	FALSE
ARHGAP22	4.47364	0.289221	0.309879	0.933335	0.350647	0.572414	ARHGAP22	0.24229	FALSE
ZNF365	1.65476	0.360014	0.385892	0.93294	0.350851	0.572679	ZNF365	0.242089	FALSE
GP6	2.19104	-0.375377	0.402398	-0.93285	0.350898	0.572688	GP6	0.242082	FALSE
SAMSN1	1.93117	-0.341861	0.366567	-0.932604	0.351025	0.572751	SAMSN1	0.242034	FALSE
PNISR	89.3729	-0.174937	0.187593	-0.932536	0.35106	0.572751	PNISR	0.242034	FALSE
DUSP1	16.7556	-0.342783	0.36754	-0.93264	0.351006	0.572751	DUSP1	0.242034	FALSE
COMMD1	60.3608	0.156087	0.167413	0.932343	0.351159	0.572846	COMMD1	0.241962	FALSE
HUS1	5.47074	-0.221662	0.237787	-0.932187	0.35124	0.572911	HUS1	0.241913	FALSE
PTPN4	19.3487	0.187041	0.200754	0.931693	0.351495	0.573261	PTPN4	0.241648	FALSE
SSC5D	2.73598	0.263543	0.283035	0.931131	0.351786	0.573667	SSC5D	0.24134	FALSE
PPP1R35	5.66458	-0.22951	0.246661	-0.930468	0.352129	0.574073	PPP1R35	0.241033	FALSE
NR3C1	65.9075	-0.173055	0.185969	-0.930558	0.352082	0.574073	NR3C1	0.241033	FALSE
MET	1.86705	-0.330555	0.355279	-0.930411	0.352159	0.574073	MET	0.241033	FALSE
KAT2A	3.39295	0.246997	0.265517	0.930251	0.352241	0.574081	KAT2A	0.241027	FALSE
MAL	1.9075	-0.386564	0.415659	-0.930002	0.35237	0.574081	MAL	0.241027	FALSE
KLF2	8.6768	0.328588	0.353284	0.930095	0.352322	0.574081	KLF2	0.241027	FALSE
TMEM209	5.37045	-0.226962	0.244036	-0.930037	0.352352	0.574081	TMEM209	0.241027	FALSE
C1orf21	25.5319	-0.267778	0.287918	-0.930047	0.352347	0.574081	C1orf21	0.241027	FALSE
ARPC3	12.6841	-0.191911	0.206399	-0.929802	0.352473	0.574183	ARPC3	0.24095	FALSE
ANXA10	1.69609	-0.378304	0.407172	-0.9291	0.352837	0.574708	ANXA10	0.240553	FALSE
KCNG2	1.31657	-0.424549	0.457525	-0.927926	0.353446	0.575632	KCNG2	0.239855	FALSE
SRGAP2-AS1	2.89083	0.289387	0.311942	0.927695	0.353566	0.57576	SRGAP2-AS1	0.239759	FALSE
LRP3	2.35456	-0.309229	0.333429	-0.92742	0.353709	0.575925	LRP3	0.239634	FALSE
MAGEH1	2.29476	0.277774	0.299574	0.927231	0.353806	0.576017	MAGEH1	0.239565	FALSE
CCL8	1.29162	-0.459322	0.495573	-0.926849	0.354005	0.576272	CCL8	0.239372	FALSE
NCOA3	52.3935	-0.23238	0.250973	-0.925914	0.354491	0.576882	NCOA3	0.238913	FALSE
KCNIP1	4.57775	-0.267852	0.289277	-0.925937	0.354479	0.576882	KCNIP1	0.238913	FALSE
FBXO44	2.20755	-0.301999	0.326196	-0.92582	0.354539	0.576882	FBXO44	0.238913	FALSE
LINC00926	2.1017	-0.331428	0.357988	-0.92581	0.354545	0.576882	LINC00926	0.238913	FALSE
PLEKHA6	2.5595	0.260943	0.281948	0.9255	0.354706	0.577021	PLEKHA6	0.238808	FALSE
ACTN4	71.3405	-0.200419	0.216556	-0.925485	0.354714	0.577021	ACTN4	0.238808	FALSE
CXXC4	2.33105	-0.327278	0.353749	-0.925171	0.354877	0.57722	CXXC4	0.238659	FALSE
DNAH10	2.56737	0.268321	0.290243	0.92447	0.355242	0.57764	DNAH10	0.238342	FALSE
TTC21A	2.84718	0.261834	0.283237	0.924434	0.35526	0.57764	TTC21A	0.238342	FALSE
LAGE3	2.03877	-0.314033	0.339661	-0.92455	0.3552	0.57764	LAGE3	0.238342	FALSE
CEP120	9.86405	0.185055	0.200208	0.924316	0.355322	0.577673	CEP120	0.238318	FALSE
ZNF534	1.3564	-0.414505	0.448697	-0.923798	0.355592	0.578044	ZNF534	0.238039	FALSE
FUOM	1.67844	-0.388946	0.421112	-0.923617	0.355686	0.578129	FUOM	0.237975	FALSE
TXNDC15	9.25301	0.189091	0.204809	0.923256	0.355874	0.578237	TXNDC15	0.237894	FALSE
RFESD	1.4864	-0.38529	0.417355	-0.923172	0.355918	0.578237	RFESD	0.237894	FALSE
NOMO3	2.30068	-0.305657	0.331088	-0.923191	0.355908	0.578237	NOMO3	0.237894	FALSE
TEKT1	1.37544	-0.413684	0.448034	-0.923333	0.355834	0.578237	TEKT1	0.237894	FALSE
DNAH3	2.11987	0.294924	0.319523	0.923014	0.356	0.578303	DNAH3	0.237845	FALSE
SRRM4	1.9272	-0.363538	0.394018	-0.922644	0.356193	0.578549	SRRM4	0.23766	FALSE
RAMP3	2.01629	-0.339359	0.367872	-0.92249	0.356273	0.578611	RAMP3	0.237613	FALSE
NRIP3	1.5244	-0.379116	0.411072	-0.922261	0.356392	0.578737	NRIP3	0.237518	FALSE
SPATA3-AS1	1.43455	-0.386358	0.419056	-0.921973	0.356543	0.578779	SPATA3-AS1	0.237487	FALSE
CDH20	10.3265	0.262543	0.284717	0.92212	0.356466	0.578779	CDH20	0.237487	FALSE
NPLOC4	20.4547	-0.159306	0.172788	-0.921974	0.356542	0.578779	NPLOC4	0.237487	FALSE
ANP32B	10.7109	0.157271	0.170672	0.921476	0.356802	0.579064	ANP32B	0.237273	FALSE
ARMC7	2.35181	-0.302692	0.328473	-0.921512	0.356783	0.579064	ARMC7	0.237273	FALSE
ABL1	58.5396	0.165536	0.179727	0.921039	0.35703	0.579367	ABL1	0.237046	FALSE
WDFY2	71.4508	0.150622	0.163618	0.92057	0.357275	0.579641	WDFY2	0.236841	FALSE
GTF2H2	8.33122	-0.232523	0.252589	-0.920556	0.357282	0.579641	GTF2H2	0.236841	FALSE
FAM117A	11.5715	0.195774	0.212791	0.920032	0.357556	0.579887	FAM117A	0.236656	FALSE
NOSTRIN	5.30411	-0.272587	0.296235	-0.920171	0.357483	0.579887	NOSTRIN	0.236656	FALSE
ZNF326	15.8845	0.14721	0.160007	0.920026	0.357559	0.579887	ZNF326	0.236656	FALSE
KLRD1	4.53933	-0.282368	0.30697	-0.919857	0.357647	0.579962	KLRD1	0.236601	FALSE
DLGAP4	33.7723	0.164669	0.179031	0.919779	0.357688	0.579962	DLGAP4	0.236601	FALSE
TMEM160	3.41089	-0.238889	0.25982	-0.919442	0.357864	0.580029	TMEM160	0.23655	FALSE
OST4	8.55243	0.216494	0.235499	0.919299	0.357939	0.580029	OST4	0.23655	FALSE
RAB10	42.0658	0.153033	0.166476	0.91925	0.357965	0.580029	RAB10	0.23655	FALSE
HEXA	6.85486	-0.252439	0.274564	-0.919419	0.357877	0.580029	HEXA	0.23655	FALSE
PSME1	5.24245	-0.231524	0.251764	-0.919605	0.357779	0.580029	PSME1	0.23655	FALSE
RSAD1	4.85551	0.228133	0.248181	0.919221	0.35798	0.580029	RSAD1	0.23655	FALSE
EFNB1	1.73794	0.2967	0.322844	0.919021	0.358085	0.580064	EFNB1	0.236524	FALSE
TXNL1	15.6682	-0.17274	0.187947	-0.91909	0.358048	0.580064	TXNL1	0.236524	FALSE
ZXDA	1.44854	-0.407732	0.443755	-0.918822	0.358189	0.580165	ZXDA	0.236449	FALSE
MITD1	7.74506	0.174781	0.19027	0.918592	0.358309	0.580292	MITD1	0.236353	FALSE
CYTIP	1.49894	-0.389534	0.424098	-0.9185	0.358357	0.580303	CYTIP	0.236345	FALSE
ARHGAP15	40.3669	0.263807	0.287267	0.918334	0.358444	0.580376	ARHGAP15	0.236291	FALSE
RTN4RL1	2.51993	-0.350957	0.382218	-0.918211	0.358508	0.580412	RTN4RL1	0.236263	FALSE
CRY1	26.5433	0.273121	0.297522	0.917987	0.358626	0.580526	CRY1	0.236178	FALSE
MCHR2-AS1	1.33111	-0.387731	0.422403	-0.917917	0.358662	0.580526	MCHR2-AS1	0.236178	FALSE
TIPRL	10.3467	0.164842	0.179614	0.917755	0.358747	0.580596	TIPRL	0.236126	FALSE
SLC24A2	2.47358	-0.361543	0.394023	-0.917567	0.358846	0.580688	SLC24A2	0.236057	FALSE
RPE	8.54267	-0.175765	0.191573	-0.917483	0.358889	0.580692	RPE	0.236055	FALSE
CAPG	1.5355	-0.36012	0.392588	-0.917298	0.358986	0.580781	CAPG	0.235988	FALSE
EEF1E1	3.08794	0.256933	0.280155	0.917111	0.359084	0.580872	EEF1E1	0.23592	FALSE
EXOC6	26.066	0.168043	0.18328	0.916866	0.359213	0.581012	EXOC6	0.235815	FALSE
TUBB1	1.43204	-0.415552	0.453288	-0.916751	0.359273	0.581042	TUBB1	0.235792	FALSE
CCT4	12.377	-0.179137	0.195435	-0.916607	0.359349	0.581096	CCT4	0.235752	FALSE
ZNF513	2.46141	-0.309339	0.337656	-0.916138	0.359594	0.581426	ZNF513	0.235505	FALSE
HTR3E	1.3185	-0.411039	0.449047	-0.915358	0.360004	0.58202	HTR3E	0.235062	FALSE
TFE3	5.43448	0.206925	0.226115	0.915133	0.360122	0.582144	TFE3	0.23497	FALSE
CCDC180	3.78355	0.245091	0.267866	0.914978	0.360203	0.582208	CCDC180	0.234922	FALSE
ERN1	8.788	-0.184519	0.201715	-0.914752	0.360322	0.582332	ERN1	0.234829	FALSE
CDH4	2.17673	0.293306	0.320791	0.914322	0.360548	0.58263	CDH4	0.234607	FALSE
RAD50	12.5155	-0.255046	0.279001	-0.914143	0.360642	0.582646	RAD50	0.234595	FALSE
UBN2	26.2023	-0.153337	0.167733	-0.914172	0.360626	0.582646	UBN2	0.234595	FALSE
TMEM222	4.92577	-0.220705	0.241476	-0.913985	0.360725	0.582713	TMEM222	0.234546	FALSE
LYL1	1.56997	-0.371013	0.406054	-0.913703	0.360873	0.582869	LYL1	0.234429	FALSE
STAU1	21.3726	-0.166648	0.182406	-0.913611	0.360921	0.582869	STAU1	0.234429	FALSE
HYPK	1.7072	-0.367745	0.40254	-0.913561	0.360947	0.582869	HYPK	0.234429	FALSE
CHST9	2.26695	0.316067	0.346294	0.912712	0.361394	0.583523	CHST9	0.233942	FALSE
UBE2U	1.3197	-0.403326	0.442016	-0.91247	0.361521	0.58366	UBE2U	0.23384	FALSE
KRT86	1.35531	-0.438828	0.481131	-0.912077	0.361728	0.583724	KRT86	0.233793	FALSE
MDM1	4.64677	0.21414	0.234752	0.912194	0.361667	0.583724	MDM1	0.233793	FALSE
ARMCX6	2.40471	-0.296345	0.324845	-0.912265	0.361629	0.583724	ARMCX6	0.233793	FALSE
UCHL1	1.64208	-0.337736	0.370267	-0.912142	0.361694	0.583724	UCHL1	0.233793	FALSE
ADTRP	1.36262	0.348494	0.382308	0.911553	0.362004	0.583759	ADTRP	0.233767	FALSE
ST7-AS1	1.83422	-0.3575	0.392254	-0.911398	0.362086	0.583759	ST7-AS1	0.233767	FALSE
KLC2	3.92147	0.225594	0.247499	0.911492	0.362036	0.583759	KLC2	0.233767	FALSE
FOXC2	8.78861	0.203478	0.223167	0.911775	0.361887	0.583759	FOXC2	0.233767	FALSE
PODN	3.1085	0.306451	0.336227	0.911439	0.362064	0.583759	PODN	0.233767	FALSE
ZNF837	1.40341	0.371429	0.40746	0.911573	0.361994	0.583759	ZNF837	0.233767	FALSE
PRKCZ	2.3482	0.289989	0.318156	0.911468	0.362049	0.583759	PRKCZ	0.233767	FALSE
THAP3	3.71729	-0.245368	0.269122	-0.911735	0.361908	0.583759	THAP3	0.233767	FALSE
MASP2	3.42686	-0.296474	0.325337	-0.911283	0.362146	0.583789	MASP2	0.233744	FALSE
ZNF571	5.08308	0.21061	0.231191	0.910979	0.362306	0.583979	ZNF571	0.233603	FALSE
DOC2A	1.32189	-0.438712	0.481726	-0.910709	0.362449	0.584141	DOC2A	0.233482	FALSE
LRRN4CL	1.36322	-0.435422	0.478194	-0.910557	0.362529	0.584203	LRRN4CL	0.233437	FALSE
WDR19	9.3061	0.186571	0.20493	0.910414	0.362604	0.584257	WDR19	0.233396	FALSE
MAPK14	22.2416	-0.161025	0.17696	-0.90995	0.362849	0.584387	MAPK14	0.2333	FALSE
SCN2B	1.45941	-0.368645	0.405082	-0.91005	0.362796	0.584387	SCN2B	0.2333	FALSE
ZNF345	13.0141	0.15692	0.17245	0.909942	0.362853	0.584387	ZNF345	0.2333	FALSE
ABCC10	5.47721	0.197989	0.217536	0.910144	0.362746	0.584387	ABCC10	0.2333	FALSE
ATP9B	49.9339	0.16509	0.181479	0.909692	0.362985	0.584531	ATP9B	0.233192	FALSE
WDR62	1.84355	0.289491	0.31833	0.909405	0.363136	0.584572	WDR62	0.233162	FALSE
ATP10B	1.79055	-0.346636	0.381156	-0.909434	0.363121	0.584572	ATP10B	0.233162	FALSE
LZTS1	9.59575	-0.25057	0.275496	-0.909525	0.363073	0.584572	LZTS1	0.233162	FALSE
MRPL45	6.05479	-0.206668	0.227392	-0.908863	0.363422	0.584897	MRPL45	0.23292	FALSE
LY86-AS1	1.37165	0.347004	0.381798	0.908867	0.36342	0.584897	LY86-AS1	0.23292	FALSE
TPRG1-AS1	1.43008	-0.447968	0.492989	-0.908677	0.36352	0.584936	TPRG1-AS1	0.232891	FALSE
GK5	9.54401	0.188432	0.207374	0.908658	0.363531	0.584936	GK5	0.232891	FALSE
RFTN2	18.4099	0.233704	0.257278	0.908372	0.363682	0.585112	RFTN2	0.232761	FALSE
ABI3	1.31786	-0.398747	0.43932	-0.907645	0.364066	0.585526	ABI3	0.232454	FALSE
CTNNA2	3.98555	0.258711	0.285015	0.907711	0.364031	0.585526	CTNNA2	0.232454	FALSE
PRDM15	4.14923	0.226977	0.250041	0.907758	0.364006	0.585526	PRDM15	0.232454	FALSE
TAF13	4.73202	-0.241606	0.266306	-0.907248	0.364276	0.585796	TAF13	0.232253	FALSE
MAST1	1.54709	0.342081	0.3771	0.907136	0.364335	0.585824	MAST1	0.232233	FALSE
TSR1	4.53867	-0.224292	0.247311	-0.906924	0.364447	0.585895	TSR1	0.23218	FALSE
SPIDR	72.7782	0.170029	0.187486	0.906894	0.364463	0.585895	SPIDR	0.23218	FALSE
GLS	65.8667	0.214089	0.236135	0.90664	0.364597	0.586043	GLS	0.232071	FALSE
DDX23	5.04435	0.19497	0.21507	0.906538	0.364651	0.586062	DDX23	0.232057	FALSE
ARID4A	18.8679	0.167584	0.184881	0.906443	0.364701	0.586074	ARID4A	0.232047	FALSE
MSH3	21.6112	0.165176	0.182267	0.906231	0.364814	0.586187	MSH3	0.231964	FALSE
MAP2	57.6796	0.210518	0.232348	0.906048	0.36491	0.586275	MAP2	0.231899	FALSE
SWAP70	23.521	-0.17138	0.189184	-0.905887	0.364996	0.586345	SWAP70	0.231847	FALSE
PSMB7	15.3783	-0.175553	0.193846	-0.905631	0.365131	0.586494	PSMB7	0.231736	FALSE
CMC2	9.01878	-0.228952	0.252923	-0.905226	0.365346	0.586772	CMC2	0.231531	FALSE
MRPL38	2.06647	-0.33677	0.372132	-0.904974	0.365479	0.586918	MRPL38	0.231423	FALSE
ABCA12	1.54049	0.31315	0.34612	0.904745	0.3656	0.586942	ABCA12	0.231405	FALSE
RHD	5.13775	0.326882	0.361259	0.904841	0.36555	0.586942	RHD	0.231405	FALSE
RNGTT	30.8663	0.148243	0.163857	0.904707	0.365621	0.586942	RNGTT	0.231405	FALSE
NUP37	5.38285	0.197902	0.218784	0.904554	0.365702	0.586999	NUP37	0.231363	FALSE
CRB2	1.289	-0.419613	0.463927	-0.904481	0.365741	0.586999	CRB2	0.231363	FALSE
ITPKB-AS1	2.31908	-0.305689	0.338103	-0.90413	0.365926	0.587229	ITPKB-AS1	0.231192	FALSE
ZNF839	4.61927	0.218297	0.241494	0.903942	0.366026	0.587321	ZNF839	0.231124	FALSE
ZNF396	1.67908	-0.367334	0.406511	-0.903627	0.366193	0.587522	ZNF396	0.230976	FALSE
C1orf53	1.3776	-0.394591	0.43688	-0.903202	0.366419	0.587816	C1orf53	0.230758	FALSE
KLHL11	2.94492	-0.301478	0.333891	-0.902925	0.366566	0.587916	KLHL11	0.230684	FALSE
ATMIN	3.17244	-0.251454	0.278469	-0.902987	0.366533	0.587916	ATMIN	0.230684	FALSE
RASAL2-AS1	1.40829	-0.435025	0.481984	-0.90257	0.366754	0.588151	RASAL2-AS1	0.230511	FALSE
COG8	3.50618	0.236776	0.262382	0.90241	0.366839	0.588219	COG8	0.230461	FALSE
RBM42	3.35163	-0.250149	0.2773	-0.902088	0.36701	0.588425	RBM42	0.230309	FALSE
ORMDL2	2.57519	-0.295606	0.327764	-0.901887	0.367117	0.588529	ORMDL2	0.230232	FALSE
RPL36A	4.46791	0.260506	0.288881	0.901777	0.367175	0.588555	RPL36A	0.230213	FALSE
ZC3H15	14.583	-0.167831	0.186153	-0.90158	0.36728	0.588655	ZC3H15	0.230139	FALSE
YEATS2-AS1	1.337	-0.408667	0.453365	-0.901408	0.367371	0.588683	YEATS2-AS1	0.230118	FALSE
RGPD1	2.02866	-0.303848	0.337089	-0.901387	0.367382	0.588683	RGPD1	0.230118	FALSE
CAPN7	35.6807	-0.156483	0.173627	-0.901255	0.367453	0.588729	CAPN7	0.230085	FALSE
HECTD1	55.9895	-0.143939	0.159734	-0.901111	0.367529	0.588783	HECTD1	0.230045	FALSE
MIEN1	3.40378	-0.272066	0.302042	-0.900756	0.367718	0.589018	MIEN1	0.229872	FALSE
ERI2	4.57299	0.230507	0.255951	0.900592	0.367805	0.589089	ERI2	0.229819	FALSE
ENPP1	7.91854	0.251686	0.279732	0.899737	0.36826	0.589751	ENPP1	0.229332	FALSE
TRMT44	6.03123	-0.205935	0.228954	-0.899459	0.368408	0.58992	TRMT44	0.229207	FALSE
TTPA	1.34841	0.356992	0.397021	0.899177	0.368558	0.589956	TTPA	0.22918	FALSE
C4orf46	1.79869	0.317943	0.353563	0.899256	0.368517	0.589956	C4orf46	0.22918	FALSE
SLC30A3	1.29944	0.362534	0.40318	0.899187	0.368553	0.589956	SLC30A3	0.22918	FALSE
CLK3	6.84481	-0.182856	0.203438	-0.898828	0.368744	0.589982	CLK3	0.229161	FALSE
KHDRBS2	2.26962	0.291565	0.324361	0.898891	0.368711	0.589982	KHDRBS2	0.229161	FALSE
RBM7	2.50003	-0.308397	0.343066	-0.898943	0.368683	0.589982	RBM7	0.229161	FALSE
POP5	5.56218	-0.241361	0.268481	-0.898986	0.36866	0.589982	POP5	0.229161	FALSE
LPIN2	11.4267	0.192461	0.21418	0.898595	0.368869	0.590113	LPIN2	0.229065	FALSE
CCDC25	5.87379	-0.18998	0.211692	-0.897435	0.369487	0.591035	CCDC25	0.228387	FALSE
PEX11A	3.16407	0.248266	0.27676	0.897045	0.369695	0.5913	PEX11A	0.228192	FALSE
BGN	14.5308	0.260253	0.290397	0.896196	0.370148	0.591956	BGN	0.227711	FALSE
RNPS1	12.2301	-0.163472	0.182444	-0.89601	0.370248	0.592047	RNPS1	0.227644	FALSE
CLCN3	13.7138	0.195617	0.21834	0.895927	0.370292	0.59205	CLCN3	0.227642	FALSE
MAFB	2.169	-0.293594	0.327933	-0.895287	0.370634	0.592475	MAFB	0.22733	FALSE
SKIL	15.1816	0.222215	0.24821	0.89527	0.370643	0.592475	SKIL	0.22733	FALSE
LCA5	6.30192	0.20054	0.224084	0.894931	0.370824	0.592696	LCA5	0.227168	FALSE
TBL1Y	1.45511	0.348858	0.389898	0.894741	0.370925	0.592722	TBL1Y	0.227149	FALSE
ARHGEF4	1.78491	0.300691	0.33606	0.894753	0.370919	0.592722	ARHGEF4	0.227149	FALSE
TPH2	1.29934	-0.402128	0.449515	-0.894583	0.37101	0.592789	TPH2	0.2271	FALSE
ATG12	12.1183	-0.156294	0.174744	-0.894422	0.371096	0.592791	ATG12	0.227098	FALSE
LINC00907	3.73061	-0.249076	0.278461	-0.894474	0.371068	0.592791	LINC00907	0.227098	FALSE
TCF21	3.71267	0.265989	0.297535	0.893977	0.371334	0.593103	TCF21	0.22687	FALSE
PSRC1	1.68976	0.338861	0.379163	0.893707	0.371479	0.593236	PSRC1	0.226772	FALSE
UBE2R2	34.5432	0.15662	0.175257	0.893662	0.371503	0.593236	UBE2R2	0.226772	FALSE
RXRA	8.1536	-0.187679	0.210096	-0.893303	0.371695	0.593475	RXRA	0.226598	FALSE
VPS35	10.2365	0.172819	0.1935	0.893123	0.371791	0.593561	VPS35	0.226535	FALSE
BAG5	3.45341	-0.232909	0.260821	-0.892984	0.371866	0.593612	BAG5	0.226497	FALSE
KCNMB3	4.88344	0.212262	0.237837	0.892469	0.372142	0.593984	KCNMB3	0.226225	FALSE
TAF12	7.36398	0.179627	0.201314	0.892272	0.372247	0.594084	TAF12	0.226152	FALSE
RHOC	5.89385	0.209131	0.234424	0.892107	0.372336	0.594157	RHOC	0.226099	FALSE
IL7R	1.40441	-0.383511	0.430051	-0.89178	0.372511	0.5943	IL7R	0.225994	FALSE
IQSEC2	5.28567	0.187548	0.210289	0.891857	0.37247	0.5943	IQSEC2	0.225994	FALSE
TKT	4.91715	-0.21734	0.243873	-0.891202	0.372821	0.594719	TKT	0.225688	FALSE
DMC1	1.83365	0.282482	0.317092	0.890854	0.373008	0.594719	DMC1	0.225688	FALSE
RSRC2	24.0192	-0.161194	0.180951	-0.890813	0.37303	0.594719	RSRC2	0.225688	FALSE
GGPS1	3.09586	0.246508	0.276707	0.890863	0.373003	0.594719	GGPS1	0.225688	FALSE
AKT3	175.985	0.175961	0.197461	0.891117	0.372867	0.594719	AKT3	0.225688	FALSE
RNF17	1.48225	-0.349401	0.392219	-0.890832	0.373019	0.594719	RNF17	0.225688	FALSE
ISOC2	3.28394	-0.240132	0.269645	-0.89055	0.373171	0.594876	ISOC2	0.225574	FALSE
PEX5L	6.13109	0.257886	0.289639	0.89037	0.373268	0.594954	PEX5L	0.225516	FALSE
ZNF337	11.3205	0.161219	0.1811	0.890219	0.373348	0.594954	ZNF337	0.225516	FALSE
LNPEP	20.2424	-0.174629	0.196153	-0.890272	0.37332	0.594954	LNPEP	0.225516	FALSE
DNAJC28	1.60601	-0.349299	0.392607	-0.889691	0.373632	0.595338	DNAJC28	0.225236	FALSE
GEMIN6	2.00255	-0.289187	0.325226	-0.889186	0.373903	0.595702	GEMIN6	0.224971	FALSE
CCDC33	1.42756	0.314455	0.35372	0.888994	0.374006	0.595798	CCDC33	0.224901	FALSE
FBXO8	6.1731	-0.210696	0.237106	-0.888614	0.374211	0.595919	FBXO8	0.224813	FALSE
ANKZF1	5.30858	-0.20265	0.228041	-0.888653	0.37419	0.595919	ANKZF1	0.224813	FALSE
KIF13A	120.674	-0.196598	0.221236	-0.888635	0.374199	0.595919	KIF13A	0.224813	FALSE
LINC00519	1.39759	-0.404614	0.455858	-0.887588	0.374763	0.59673	LINC00519	0.224222	FALSE
PPP2R5B	4.47481	0.219526	0.247351	0.887507	0.374806	0.596731	PPP2R5B	0.224222	FALSE
PDGFRA	3.18095	0.285485	0.321962	0.886706	0.375237	0.597281	PDGFRA	0.223822	FALSE
PRPS2	2.15398	0.276042	0.311295	0.886755	0.375211	0.597281	PRPS2	0.223822	FALSE
UBR2	53.4746	-0.146971	0.165925	-0.88577	0.375742	0.597842	UBR2	0.223414	FALSE
CCT3	11.3759	-0.175322	0.197906	-0.885888	0.375678	0.597842	CCT3	0.223414	FALSE
AGPAT3	18.0144	0.163066	0.184097	0.885765	0.375744	0.597842	AGPAT3	0.223414	FALSE
ANKRD17	91.9986	-0.16296	0.183994	-0.885677	0.375791	0.597842	ANKRD17	0.223414	FALSE
NCL	19.2713	0.207237	0.233994	0.885653	0.375805	0.597842	NCL	0.223414	FALSE
KPNA2	2.61739	0.260565	0.294346	0.885236	0.37603	0.598131	KPNA2	0.223204	FALSE
RNF34	12.7718	-0.167504	0.18926	-0.885043	0.376133	0.598228	RNF34	0.223133	FALSE
ARHGAP25	4.14463	-0.281684	0.318312	-0.884929	0.376195	0.598257	ARHGAP25	0.223112	FALSE
DCAF4	2.46978	0.265589	0.300198	0.884712	0.376312	0.59832	DCAF4	0.223066	FALSE
ANKRD23	10.4413	0.1676	0.189443	0.884697	0.37632	0.59832	ANKRD23	0.223066	FALSE
EML2	9.51301	-0.187903	0.212451	-0.884454	0.376451	0.598408	EML2	0.223003	FALSE
SLC1A7	1.30412	-0.416056	0.470421	-0.884434	0.376462	0.598408	SLC1A7	0.223003	FALSE
PHYKPL	31.9771	0.143421	0.162198	0.884233	0.376571	0.598513	PHYKPL	0.222927	FALSE
TMEM86B	1.5394	-0.388972	0.440037	-0.883953	0.376721	0.598684	TMEM86B	0.222802	FALSE
KPNA1	29.4102	-0.154916	0.175302	-0.883707	0.376855	0.598827	KPNA1	0.222698	FALSE
PANX1	3.76842	0.216052	0.244578	0.883367	0.377038	0.598907	PANX1	0.222641	FALSE
STAM2	15.7778	0.162226	0.18365	0.883342	0.377052	0.598907	STAM2	0.222641	FALSE
TEC	2.44273	-0.30096	0.340655	-0.883474	0.37698	0.598907	TEC	0.222641	FALSE
LCAT	7.06735	-0.221453	0.250712	-0.883295	0.377077	0.598907	LCAT	0.222641	FALSE
C1orf56	7.66146	0.257701	0.29179	0.883173	0.377143	0.598943	C1orf56	0.222614	FALSE
SHOC2	26.6099	-0.149297	0.169075	-0.883024	0.377223	0.599003	SHOC2	0.222571	FALSE
VPS25	2.59668	-0.253404	0.287026	-0.882861	0.377311	0.599006	VPS25	0.222569	FALSE
DHX35	9.28945	-0.175222	0.198455	-0.882929	0.377275	0.599006	DHX35	0.222569	FALSE
SNF8	9.0992	-0.16698	0.189193	-0.882591	0.377457	0.599104	SNF8	0.222498	FALSE
PTPN5	1.35985	-0.394545	0.447032	-0.882588	0.377459	0.599104	PTPN5	0.222498	FALSE
EPHA4	19.1602	-0.268871	0.30479	-0.882151	0.377695	0.599341	EPHA4	0.222326	FALSE
CNNM3	3.44102	0.23818	0.269993	0.882171	0.377684	0.599341	CNNM3	0.222326	FALSE
MIR4458HG	2.53593	-0.264117	0.299467	-0.881956	0.3778	0.59944	MIR4458HG	0.222254	FALSE
TRAF1	3.00981	0.236338	0.268003	0.881849	0.377859	0.599464	TRAF1	0.222237	FALSE
SYMPK	16.4876	0.144181	0.163532	0.881663	0.377959	0.599555	SYMPK	0.222171	FALSE
SUPT20H	17.0129	0.148657	0.168649	0.881461	0.378068	0.599661	SUPT20H	0.222094	FALSE
KCNJ6	2.93635	0.284093	0.322338	0.881352	0.378127	0.599686	KCNJ6	0.222076	FALSE
CDC42BPA	131.015	-0.159023	0.180462	-0.8812	0.378209	0.599747	CDC42BPA	0.222032	FALSE
NUP107	14.7452	0.151145	0.17156	0.881001	0.378317	0.59985	NUP107	0.221957	FALSE
RMDN2	6.77286	0.209203	0.237512	0.880809	0.378421	0.599946	RMDN2	0.221888	FALSE
HDAC4	26.6533	-0.174069	0.197646	-0.88071	0.378475	0.599963	HDAC4	0.221875	FALSE
CCSER2	43.4385	0.151019	0.171523	0.880459	0.378611	0.600104	CCSER2	0.221774	FALSE
PC	2.68542	-0.295471	0.335615	-0.880387	0.37865	0.600104	PC	0.221774	FALSE
PRELID1	3.25091	-0.244556	0.277828	-0.880245	0.378727	0.600157	PRELID1	0.221735	FALSE
RECQL	8.35371	-0.188346	0.214016	-0.880056	0.378829	0.600251	RECQL	0.221667	FALSE
ZNF623	5.55464	-0.202443	0.230083	-0.879871	0.378929	0.600342	ZNF623	0.221601	FALSE
TMSB4X	29.6205	0.24175	0.274784	0.879781	0.378978	0.600351	TMSB4X	0.221595	FALSE
ADAM15	3.29496	-0.271406	0.308569	-0.879564	0.379096	0.600468	ADAM15	0.22151	FALSE
PTPN14	31.4567	0.237403	0.270022	0.879198	0.379294	0.600706	PTPN14	0.221338	FALSE
TMEM107	2.81056	0.2523	0.286989	0.879128	0.379332	0.600706	TMEM107	0.221338	FALSE
WDR93	1.90117	-0.332539	0.378566	-0.878418	0.379717	0.601247	WDR93	0.220947	FALSE
CRHBP	1.32639	-0.412028	0.469107	-0.878324	0.379768	0.60126	CRHBP	0.220938	FALSE
MPZL2	1.29715	-0.378621	0.431174	-0.878117	0.37988	0.601369	MPZL2	0.220859	FALSE
FAM168B	15.4186	-0.159951	0.182291	-0.877446	0.380245	0.601877	FAM168B	0.220492	FALSE
FAM177A1	15.7976	-0.15736	0.179366	-0.877315	0.380316	0.601921	FAM177A1	0.22046	FALSE
KTN1	68.238	-0.161058	0.183691	-0.87679	0.380601	0.602288	KTN1	0.220196	FALSE
FEZ1	4.92263	-0.175633	0.200364	-0.876569	0.380721	0.602288	FEZ1	0.220196	FALSE
MED4-AS1	1.46741	-0.419391	0.478428	-0.876601	0.380703	0.602288	MED4-AS1	0.220196	FALSE
ALG2	2.67033	-0.266278	0.303727	-0.8767	0.38065	0.602288	ALG2	0.220196	FALSE
APH1A	2.83907	-0.24868	0.283855	-0.876081	0.380986	0.602639	APH1A	0.219943	FALSE
DENND1A	49.8112	-0.147825	0.168793	-0.875778	0.381151	0.602768	DENND1A	0.21985	FALSE
HTRA2	2.78506	-0.273496	0.312291	-0.875772	0.381154	0.602768	HTRA2	0.21985	FALSE
MAP3K7CL	7.84417	0.252438	0.288367	0.875405	0.381353	0.602947	MAP3K7CL	0.219721	FALSE
B3GNT2	11.3072	-0.17213	0.19662	-0.875446	0.381331	0.602947	B3GNT2	0.219721	FALSE
STXBP5-AS1	3.58278	-0.226216	0.258455	-0.875262	0.381431	0.603001	STXBP5-AS1	0.219682	FALSE
CCNB1IP1	10.2632	-0.208463	0.238217	-0.875095	0.381522	0.603077	CCNB1IP1	0.219628	FALSE
C1QTNF7	21.786	0.211123	0.241308	0.874914	0.381621	0.603164	C1QTNF7	0.219565	FALSE
MAP3K11	3.79143	-0.245161	0.280311	-0.874604	0.381789	0.603334	MAP3K11	0.219442	FALSE
NFE4	1.41769	-0.367916	0.420689	-0.874556	0.381816	0.603334	NFE4	0.219442	FALSE
RAVER1	2.32814	0.285426	0.326483	0.874246	0.381985	0.603456	RAVER1	0.219355	FALSE
TCEAL2	1.65129	0.348452	0.398643	0.874096	0.382066	0.603456	TCEAL2	0.219355	FALSE
NTN5	1.30041	-0.394523	0.451348	-0.874099	0.382064	0.603456	NTN5	0.219355	FALSE
C4orf45	3.92987	0.246187	0.281633	0.874142	0.382041	0.603456	C4orf45	0.219355	FALSE
AASS	25.5565	-0.255564	0.292405	-0.874007	0.382114	0.603464	AASS	0.219349	FALSE
NAIF1	1.56787	-0.353624	0.404749	-0.873688	0.382288	0.60367	NAIF1	0.219201	FALSE
PLEKHA2	20.4503	0.169391	0.193969	0.873289	0.382506	0.603945	PLEKHA2	0.219003	FALSE
CDH1	1.55287	0.314968	0.36085	0.87285	0.382745	0.604254	CDH1	0.218781	FALSE
PERP	3.26322	-0.253001	0.289898	-0.872723	0.382814	0.604294	PERP	0.218751	FALSE
GEMIN8	5.73383	0.176753	0.20261	0.872379	0.383001	0.604453	GEMIN8	0.218637	FALSE
AK2	9.46598	-0.164773	0.188873	-0.872397	0.382992	0.604453	AK2	0.218637	FALSE
PUM2	62.4981	0.151311	0.173476	0.872229	0.383084	0.604514	PUM2	0.218593	FALSE
SMIM13	5.51715	0.187302	0.214821	0.871899	0.383263	0.60453	SMIM13	0.218582	FALSE
RB1CC1	45.4458	-0.141003	0.161735	-0.871813	0.383311	0.60453	RB1CC1	0.218582	FALSE
HSD17B2	1.56006	-0.362837	0.416092	-0.872012	0.383202	0.60453	HSD17B2	0.218582	FALSE
CDIP1	5.56439	-0.21864	0.250777	-0.871851	0.38329	0.60453	CDIP1	0.218582	FALSE
SIX4	1.44598	-0.381305	0.437343	-0.871866	0.383281	0.60453	SIX4	0.218582	FALSE
PIFO	1.3838	-0.38462	0.441375	-0.871415	0.383528	0.604804	PIFO	0.218385	FALSE
EPDR1	3.39153	-0.232092	0.26642	-0.871151	0.383672	0.604882	EPDR1	0.218329	FALSE
BMP8B	1.30888	-0.408789	0.469287	-0.871085	0.383708	0.604882	BMP8B	0.218329	FALSE
BTBD10	18.1286	0.15407	0.176867	0.871109	0.383695	0.604882	BTBD10	0.218329	FALSE
PPP1R3G	1.46437	-0.35218	0.404361	-0.870955	0.383779	0.604926	PPP1R3G	0.218298	FALSE
MSTO1	3.74988	0.257432	0.295604	0.870868	0.383826	0.604932	MSTO1	0.218294	FALSE
IFT46	4.04168	0.218507	0.251101	0.870197	0.384193	0.605441	IFT46	0.217928	FALSE
FAM180A	1.56646	-0.324731	0.373283	-0.869932	0.384338	0.605506	FAM180A	0.217881	FALSE
ZNF207	45.0321	-0.153387	0.176314	-0.869965	0.384319	0.605506	ZNF207	0.217881	FALSE
APOC1	1.34348	-0.365346	0.420001	-0.86987	0.384371	0.605506	APOC1	0.217881	FALSE
ZNF25	7.55539	-0.181945	0.20918	-0.869803	0.384408	0.605506	ZNF25	0.217881	FALSE
PTGFR	1.40454	-0.398979	0.459025	-0.869189	0.384744	0.605829	PTGFR	0.21765	FALSE
ADAMTS15	7.68156	0.318995	0.366993	0.869214	0.38473	0.605829	ADAMTS15	0.21765	FALSE
PPIP5K1	8.19851	-0.206024	0.237021	-0.869221	0.384726	0.605829	PPIP5K1	0.21765	FALSE
CLN8	3.17565	-0.287934	0.331301	-0.8691	0.384793	0.605837	CLN8	0.217644	FALSE
TMED4	8.91845	-0.176452	0.203055	-0.868985	0.384855	0.605867	TMED4	0.217622	FALSE
RNF25	3.15998	-0.279549	0.321793	-0.868721	0.385	0.605949	RNF25	0.217564	FALSE
ZNF212	5.11645	-0.209519	0.2412	-0.868651	0.385038	0.605949	ZNF212	0.217564	FALSE
VPS26A	14.9178	0.153013	0.176119	0.868807	0.384952	0.605949	VPS26A	0.217564	FALSE
MYLK4	3.32157	0.235917	0.271654	0.868444	0.385151	0.606025	MYLK4	0.217509	FALSE
CDK17	30.7348	0.189703	0.218466	0.868345	0.385206	0.606025	CDK17	0.217509	FALSE
ERVH48-1	1.42462	-0.378112	0.43545	-0.868324	0.385217	0.606025	ERVH48-1	0.217509	FALSE
MMP15	1.80532	0.267068	0.30771	0.867919	0.385438	0.606031	MMP15	0.217505	FALSE
RALY	32.1541	0.143232	0.16502	0.867971	0.38541	0.606031	RALY	0.217505	FALSE
ZNF385D-AS1	4.03466	-0.302709	0.348702	-0.868101	0.385339	0.606031	ZNF385D-AS1	0.217505	FALSE
COL7A1	1.91944	-0.319336	0.36791	-0.867972	0.385409	0.606031	COL7A1	0.217505	FALSE
KBTBD11	1.42986	-0.346236	0.398902	-0.867973	0.385409	0.606031	KBTBD11	0.217505	FALSE
OTUD6B	7.51417	0.178004	0.205146	0.867697	0.38556	0.606086	OTUD6B	0.217466	FALSE
SATL1	1.98923	0.2773	0.319568	0.867731	0.385541	0.606086	SATL1	0.217466	FALSE
INO80	28.7091	0.140815	0.162308	0.867578	0.385625	0.60612	INO80	0.217442	FALSE
HCG20	1.34576	-0.397699	0.458792	-0.866839	0.38603	0.606687	HCG20	0.217035	FALSE
AIG1	30.1815	0.194593	0.224555	0.866572	0.386176	0.606849	AIG1	0.21692	FALSE
CYB5R2	2.4217	-0.302407	0.349023	-0.866441	0.386248	0.606893	CYB5R2	0.216888	FALSE
PSEN2	2.40197	-0.272991	0.315126	-0.866292	0.38633	0.606953	PSEN2	0.216845	FALSE
GLA	2.91098	0.322589	0.372448	0.866132	0.386418	0.60702	GLA	0.216797	FALSE
BEX4	5.0927	0.241739	0.279152	0.865975	0.386504	0.60702	BEX4	0.216797	FALSE
FAM47E	1.4362	-0.385211	0.444792	-0.866048	0.386464	0.60702	FAM47E	0.216797	FALSE
NOP58	17.9063	0.165334	0.190969	0.865762	0.386621	0.607136	NOP58	0.216714	FALSE
SYNE1	134.537	-0.18992	0.219476	-0.865332	0.386856	0.607437	SYNE1	0.216499	FALSE
ZNF628	1.59558	-0.357764	0.413679	-0.864835	0.387129	0.60756	ZNF628	0.216411	FALSE
GTF2E1	2.30332	0.272276	0.31483	0.864835	0.387129	0.60756	GTF2E1	0.216411	FALSE
CTNNBL1	12.308	0.156411	0.180867	0.864781	0.387159	0.60756	CTNNBL1	0.216411	FALSE
SH3RF3-AS1	1.42217	-0.414474	0.47932	-0.864712	0.387197	0.60756	SH3RF3-AS1	0.216411	FALSE
MTDH	46.5645	-0.15483	0.179052	-0.864721	0.387192	0.60756	MTDH	0.216411	FALSE
KCMF1	28.1594	-0.145432	0.168184	-0.86472	0.387192	0.60756	KCMF1	0.216411	FALSE
EMC1	5.53113	-0.189671	0.219456	-0.86428	0.387434	0.607864	EMC1	0.216194	FALSE
SNW1	14.2662	-0.146332	0.169421	-0.863719	0.387742	0.60821	SNW1	0.215946	FALSE
RAD9B	1.54311	-0.350977	0.406353	-0.863723	0.38774	0.60821	RAD9B	0.215946	FALSE
ZNF71	3.08848	0.240827	0.278893	0.863511	0.387857	0.608321	ZNF71	0.215867	FALSE
CAV1	36.969	-0.183891	0.213015	-0.863278	0.387985	0.608453	CAV1	0.215773	FALSE
OTUD3	5.37054	-0.19998	0.231748	-0.862922	0.38818	0.608692	OTUD3	0.215603	FALSE
C1GALT1C1	2.33305	-0.289499	0.335533	-0.862806	0.388244	0.608723	C1GALT1C1	0.21558	FALSE
VCPIP1	5.42699	-0.193532	0.224379	-0.862523	0.3884	0.60883	VCPIP1	0.215504	FALSE
ITGAE	4.8967	0.190123	0.220406	0.8626	0.388357	0.60883	ITGAE	0.215504	FALSE
ZNF226	6.32078	-0.18741	0.217326	-0.862345	0.388498	0.608915	ZNF226	0.215443	FALSE
UBE2Z	9.18192	0.14935	0.173229	0.862155	0.388602	0.608927	UBE2Z	0.215434	FALSE
NUTF2	4.68656	0.200192	0.232217	0.862092	0.388637	0.608927	NUTF2	0.215434	FALSE
WDR43	17.0221	-0.174264	0.20211	-0.862222	0.388565	0.608927	WDR43	0.215434	FALSE
YIPF5	4.92698	-0.186684	0.216578	-0.861972	0.388703	0.608962	YIPF5	0.21541	FALSE
NXT1	2.03772	-0.311084	0.360966	-0.86181	0.388792	0.609033	NXT1	0.215359	FALSE
ZNF726	1.65222	0.304535	0.353493	0.861501	0.388962	0.609188	ZNF726	0.215249	FALSE
CDC37	13.5481	-0.209561	0.243259	-0.861472	0.388978	0.609188	CDC37	0.215249	FALSE
ZNF266	8.54399	0.174115	0.202143	0.861344	0.389049	0.609229	ZNF266	0.215219	FALSE
CSMD2	2.14053	0.288445	0.33492	0.861235	0.389108	0.609254	CSMD2	0.215201	FALSE
SCAMP2	5.67232	-0.197805	0.229741	-0.860993	0.389242	0.609327	SCAMP2	0.21515	FALSE
PNP	1.45035	-0.357486	0.4152	-0.860996	0.38924	0.609327	PNP	0.21515	FALSE
ZBTB37	8.7425	0.166672	0.193611	0.860856	0.389317	0.609376	ZBTB37	0.215115	FALSE
STOML1	2.36263	-0.292643	0.34032	-0.859906	0.389841	0.610118	STOML1	0.214586	FALSE
SNX18	6.23554	0.205189	0.238638	0.859836	0.389879	0.610118	SNX18	0.214586	FALSE
BEX1	1.88706	0.309941	0.360574	0.859576	0.390023	0.610206	BEX1	0.214524	FALSE
KCNC2	1.35287	0.334033	0.388573	0.859642	0.389987	0.610206	KCNC2	0.214524	FALSE
KCTD2	5.03166	-0.214744	0.249859	-0.859461	0.390086	0.610236	KCTD2	0.214502	FALSE
SETD1A	4.34516	0.200357	0.233162	0.859304	0.390173	0.610303	SETD1A	0.214454	FALSE
SNX15	1.78632	-0.378252	0.440253	-0.85917	0.390247	0.61035	SNX15	0.214421	FALSE
SLC26A5	4.42797	0.242558	0.282419	0.858861	0.390417	0.610444	SLC26A5	0.214354	FALSE
IGSF5	1.40083	-0.37132	0.432398	-0.858745	0.390481	0.610444	IGSF5	0.214354	FALSE
PAXIP1	7.52841	0.172793	0.201216	0.858742	0.390483	0.610444	PAXIP1	0.214354	FALSE
AHDC1	16.9836	-0.183179	0.213303	-0.858774	0.390465	0.610444	AHDC1	0.214354	FALSE
KNOP1	9.21181	-0.198071	0.230729	-0.85846	0.390639	0.61062	KNOP1	0.214229	FALSE
C3orf33	2.54341	-0.319518	0.372234	-0.858379	0.390683	0.61062	C3orf33	0.214229	FALSE
TMEM104	3.2553	0.21912	0.25534	0.858147	0.390811	0.610753	TMEM104	0.214135	FALSE
TMEM100	1.46687	-0.371175	0.432579	-0.858052	0.390864	0.610766	TMEM100	0.214125	FALSE
PHF11	11.656	-0.152531	0.177856	-0.857606	0.39111	0.611082	PHF11	0.2139	FALSE
SLC7A5	4.41764	-0.375039	0.43739	-0.857447	0.391198	0.61115	SLC7A5	0.213852	FALSE
RAD54B	1.75302	0.283848	0.331268	0.856853	0.391526	0.611523	RAD54B	0.213587	FALSE
ZNF783	5.61115	-0.221655	0.258698	-0.856813	0.391548	0.611523	ZNF783	0.213587	FALSE
BET1L	4.61104	-0.210861	0.246132	-0.856697	0.391612	0.611523	BET1L	0.213587	FALSE
SAAL1	4.79397	-0.219449	0.25615	-0.85672	0.391599	0.611523	SAAL1	0.213587	FALSE
SMIM18	1.94433	-0.335595	0.391905	-0.856317	0.391822	0.611641	SMIM18	0.213504	FALSE
RAPH1	64.2033	0.158159	0.184725	0.856188	0.391894	0.611641	RAPH1	0.213504	FALSE
TRMT2B	7.16762	0.185658	0.216833	0.856225	0.391873	0.611641	TRMT2B	0.213504	FALSE
N6AMT1	4.13698	-0.228613	0.267011	-0.856191	0.391892	0.611641	N6AMT1	0.213504	FALSE
TRIM46	1.38438	0.320045	0.373829	0.856127	0.391927	0.611641	TRIM46	0.213504	FALSE
FAM81B	1.38824	-0.399782	0.466989	-0.856084	0.391951	0.611641	FAM81B	0.213504	FALSE
LCK	1.35803	0.340458	0.397905	0.855627	0.392204	0.611967	LCK	0.213272	FALSE
NPIPA1	6.6949	-0.207011	0.242025	-0.855326	0.392371	0.612158	NPIPA1	0.213136	FALSE
GMPR	6.45715	-0.25977	0.303742	-0.855234	0.392422	0.612169	GMPR	0.213128	FALSE
TM2D2	2.18127	-0.286463	0.335076	-0.854919	0.392596	0.612373	TM2D2	0.212984	FALSE
FANCG	1.53812	0.327754	0.383499	0.854642	0.392749	0.612522	FANCG	0.212879	FALSE
CUBN	8.70464	-0.191592	0.224213	-0.85451	0.392823	0.612522	CUBN	0.212879	FALSE
BMP8A	2.20698	0.312105	0.365245	0.854508	0.392824	0.612522	BMP8A	0.212879	FALSE
KCNK3	4.07901	-0.299627	0.350762	-0.854218	0.392984	0.612703	KCNK3	0.21275	FALSE
GCNT7	3.10186	-0.262643	0.307547	-0.853991	0.39311	0.612798	GCNT7	0.212683	FALSE
FLT3	1.87324	-0.322893	0.378117	-0.853949	0.393133	0.612798	FLT3	0.212683	FALSE
NOSIP	7.8714	-0.182975	0.214294	-0.853853	0.393186	0.612812	NOSIP	0.212672	FALSE
HSH2D	1.46877	-0.346073	0.405354	-0.853755	0.393241	0.612829	HSH2D	0.212661	FALSE
ZNF382	2.82331	0.220868	0.258754	0.853585	0.393335	0.612861	ZNF382	0.212638	FALSE
NOS1	1.88901	0.274786	0.32193	0.853558	0.39335	0.612861	NOS1	0.212638	FALSE
PRKG1-AS1	11.934	-0.228859	0.268225	-0.853236	0.393528	0.61307	PRKG1-AS1	0.21249	FALSE
SH2D6	1.30229	-0.424598	0.497718	-0.85309	0.393609	0.613128	SH2D6	0.212449	FALSE
FGF12-AS1	1.56275	0.344067	0.403384	0.852951	0.393687	0.61318	FGF12-AS1	0.212412	FALSE
LEPR	10.1637	0.188781	0.221366	0.8528	0.393771	0.61324	LEPR	0.21237	FALSE
ADCK5	2.92399	-0.250496	0.29376	-0.852722	0.393813	0.61324	ADCK5	0.21237	FALSE
SEC61G	6.16841	0.214775	0.252094	0.851964	0.394234	0.613758	SEC61G	0.212003	FALSE
ARHGAP32	33.7555	0.13797	0.161937	0.852	0.394214	0.613758	ARHGAP32	0.212003	FALSE
MTX2	19.2577	0.16621	0.195186	0.851546	0.394466	0.61405	MTX2	0.211796	FALSE
ARL4C	1.50983	-0.334895	0.393402	-0.851278	0.394615	0.614213	ARL4C	0.211681	FALSE
G3BP2	11.5499	0.169192	0.198828	0.850947	0.394799	0.614362	G3BP2	0.211576	FALSE
ZNF454	3.13719	0.234229	0.275253	0.850956	0.394794	0.614362	ZNF454	0.211576	FALSE
ABCA9	7.3556	-0.259832	0.305394	-0.850808	0.394876	0.614414	ABCA9	0.211539	FALSE
PPP1CA	4.90553	-0.214712	0.252486	-0.85039	0.395108	0.614638	PPP1CA	0.211381	FALSE
TMEM60	2.07418	-0.278309	0.327267	-0.850404	0.3951	0.614638	TMEM60	0.211381	FALSE
ZNF566	9.27636	0.162457	0.191109	0.850076	0.395283	0.614771	ZNF566	0.211287	FALSE
TCF4	149.157	0.159971	0.188167	0.850154	0.395239	0.614771	TCF4	0.211287	FALSE
ZNF646	1.9046	-0.329842	0.388142	-0.849797	0.395438	0.614875	ZNF646	0.211213	FALSE
SREBF2	28.1523	0.176462	0.207641	0.849841	0.395413	0.614875	SREBF2	0.211213	FALSE
TMEM53	3.01584	-0.249781	0.294123	-0.84924	0.395748	0.615288	TMEM53	0.210921	FALSE
HPN	1.37416	-0.379024	0.446429	-0.849012	0.395875	0.615417	HPN	0.210831	FALSE
TCF7	6.20245	-0.222434	0.262106	-0.848643	0.39608	0.615667	TCF7	0.210654	FALSE
FBXO45	2.23239	-0.29284	0.345133	-0.848484	0.396169	0.615736	FBXO45	0.210605	FALSE
LINC00499	1.63668	0.304025	0.358515	0.848013	0.396431	0.616075	LINC00499	0.210367	FALSE
RHOD	2.42907	-0.298922	0.352654	-0.847635	0.396641	0.616333	RHOD	0.210185	FALSE
SDC3	2.67746	0.255621	0.301692	0.84729	0.396834	0.616563	SDC3	0.210022	FALSE
FKBP1B	1.31304	-0.364177	0.429871	-0.847176	0.396897	0.616593	FKBP1B	0.210001	FALSE
CNIH1	6.0599	-0.192741	0.227767	-0.84622	0.39743	0.617352	CNIH1	0.209467	FALSE
PLGRKT	7.21054	-0.178115	0.210638	-0.845599	0.397777	0.61756	PLGRKT	0.209321	FALSE
HESX1	1.9719	0.2794	0.330401	0.845639	0.397754	0.61756	HESX1	0.209321	FALSE
WNK3	5.68503	0.251591	0.297472	0.845761	0.397686	0.61756	WNK3	0.209321	FALSE
RSPH10B2	1.34658	-0.364786	0.431403	-0.845582	0.397786	0.61756	RSPH10B2	0.209321	FALSE
ATP6V1H	16.3071	-0.152213	0.179953	-0.845853	0.397634	0.61756	ATP6V1H	0.209321	FALSE
WDSUB1	13.4688	-0.158896	0.187957	-0.845382	0.397897	0.617664	WDSUB1	0.209248	FALSE
DDX60	6.41951	-0.21879	0.258896	-0.84509	0.39806	0.617848	DDX60	0.209118	FALSE
ANKRD42	3.9319	-0.223922	0.265101	-0.844669	0.398296	0.618145	ANKRD42	0.20891	FALSE
EYS	8.80035	-0.221168	0.261898	-0.844481	0.398401	0.618239	EYS	0.208844	FALSE
ABCA2	2.12726	0.249421	0.295487	0.844103	0.398612	0.618374	ABCA2	0.208749	FALSE
YY1	19.5588	-0.150754	0.178634	-0.843929	0.398709	0.618374	YY1	0.208749	FALSE
ZC2HC1C	3.39217	0.254207	0.301219	0.843927	0.39871	0.618374	ZC2HC1C	0.208749	FALSE
BIRC2	10.8896	-0.158169	0.187403	-0.844002	0.398669	0.618374	BIRC2	0.208749	FALSE
PDE5A	77.1511	-0.181217	0.21469	-0.844088	0.39862	0.618374	PDE5A	0.208749	FALSE
TCF7L2	121.173	-0.189204	0.224234	-0.84378	0.398793	0.618433	TCF7L2	0.208707	FALSE
EI24	4.08306	-0.206629	0.244918	-0.843666	0.398856	0.618463	EI24	0.208686	FALSE
LRP2BP	7.87006	0.20288	0.240573	0.843319	0.39905	0.618694	LRP2BP	0.208524	FALSE
EFCAB10	2.10911	-0.251704	0.29859	-0.842976	0.399242	0.618923	EFCAB10	0.208363	FALSE
OPN4	1.65419	-0.392543	0.465802	-0.842725	0.399382	0.619002	OPN4	0.208308	FALSE
APH1B	11.5333	-0.172414	0.204604	-0.842668	0.399414	0.619002	APH1B	0.208308	FALSE
URB2	3.89448	-0.236744	0.280953	-0.842646	0.399426	0.619002	URB2	0.208308	FALSE
RAG2	1.36674	-0.394582	0.468342	-0.842509	0.399503	0.619052	RAG2	0.208273	FALSE
LBR	9.73318	0.171839	0.203991	0.842385	0.399573	0.619091	LBR	0.208246	FALSE
COL25A1	8.21637	0.359288	0.426629	0.842156	0.399701	0.619093	COL25A1	0.208244	FALSE
ALG6	5.14987	0.193264	0.229478	0.842192	0.399681	0.619093	ALG6	0.208244	FALSE
EBNA1BP2	3.34203	-0.245529	0.291552	-0.842143	0.399708	0.619093	EBNA1BP2	0.208244	FALSE
PGBD2	2.30061	-0.32749	0.388976	-0.841928	0.399828	0.619196	PGBD2	0.208172	FALSE
FIP1L1	10.5643	-0.220094	0.261437	-0.841865	0.399863	0.619196	FIP1L1	0.208172	FALSE
TAF11	13.4142	-0.155649	0.184981	-0.841434	0.400105	0.619319	TAF11	0.208086	FALSE
GBP1	4.8917	0.225311	0.267779	0.841406	0.40012	0.619319	GBP1	0.208086	FALSE
GKAP1	9.98621	-0.189763	0.225512	-0.841479	0.40008	0.619319	GKAP1	0.208086	FALSE
CAPN15	4.43483	-0.245888	0.292158	-0.841627	0.399997	0.619319	CAPN15	0.208086	FALSE
SERF2	33.3241	-0.217521	0.25859	-0.84118	0.400247	0.619377	SERF2	0.208045	FALSE
TEX264	3.01568	-0.231162	0.274799	-0.841203	0.400234	0.619377	TEX264	0.208045	FALSE
ITIH4-AS1	1.38912	-0.378443	0.450082	-0.840833	0.400442	0.619609	ITIH4-AS1	0.207882	FALSE
PEX6	7.32926	-0.176761	0.210291	-0.840554	0.400598	0.619782	PEX6	0.207761	FALSE
ZNF649	3.12393	-0.256743	0.305489	-0.840435	0.400665	0.619817	ZNF649	0.207737	FALSE
YLPM1	24.3516	0.13871	0.165087	0.84022	0.400785	0.61989	YLPM1	0.207685	FALSE
FBXO47	1.42896	-0.366832	0.436606	-0.840191	0.400802	0.61989	FBXO47	0.207685	FALSE
POGLUT1	7.57122	0.183228	0.218164	0.839863	0.400985	0.620105	POGLUT1	0.207534	FALSE
NPIPA8	1.82698	-0.312263	0.371868	-0.839715	0.401068	0.620114	NPIPA8	0.207528	FALSE
HECTD4	51.5293	0.13962	0.166274	0.839694	0.40108	0.620114	HECTD4	0.207528	FALSE
BCKDHA	2.0778	0.329459	0.392437	0.839522	0.401176	0.620195	BCKDHA	0.207472	FALSE
PFDN5	14.6104	-0.19545	0.23286	-0.839344	0.401276	0.62028	PFDN5	0.207412	FALSE
SOBP	53.7442	0.1474	0.17565	0.839168	0.401375	0.620295	SOBP	0.207402	FALSE
SZT2	12.7288	0.152905	0.182206	0.839188	0.401364	0.620295	SZT2	0.207402	FALSE
EXOC8	2.12677	-0.284022	0.338568	-0.838892	0.40153	0.620465	EXOC8	0.207282	FALSE
FBXO11	66.997	-0.147282	0.175626	-0.838609	0.401689	0.620642	FBXO11	0.207159	FALSE
ELK3	7.27001	0.198406	0.236648	0.8384	0.401806	0.620754	ELK3	0.207081	FALSE
TNFSF4	1.32642	-0.369613	0.441009	-0.838108	0.40197	0.620939	TNFSF4	0.206951	FALSE
PRR11	1.86837	0.280019	0.334344	0.837518	0.402301	0.621381	PRR11	0.206642	FALSE
RFC1	14.5813	0.130663	0.156046	0.837338	0.402403	0.621402	RFC1	0.206627	FALSE
STAR	1.36949	-0.385146	0.459966	-0.837336	0.402404	0.621402	STAR	0.206627	FALSE
CCDC126	6.83841	-0.199687	0.238626	-0.836819	0.402695	0.621763	CCDC126	0.206375	FALSE
PPM1N	1.63398	-0.319878	0.382281	-0.836761	0.402727	0.621763	PPM1N	0.206375	FALSE
ZBTB44	17.7011	0.160102	0.191374	0.836593	0.402821	0.621839	ZBTB44	0.206322	FALSE
FLRT1	1.78009	-0.3346	0.400056	-0.836381	0.40294	0.621954	FLRT1	0.206242	FALSE
ALDH3A2	7.25344	-0.212047	0.253575	-0.836231	0.403025	0.622016	ALDH3A2	0.206199	FALSE
KMT2C	94.7195	0.143591	0.171752	0.836035	0.403135	0.62206	KMT2C	0.206168	FALSE
IZUMO4	1.61981	-0.33661	0.402633	-0.836021	0.403143	0.62206	IZUMO4	0.206168	FALSE
RPN1	7.55932	0.169734	0.20309	0.83576	0.40329	0.62214	RPN1	0.206112	FALSE
ANKRD30BL	1.80084	0.269252	0.322314	0.835372	0.403508	0.62214	ANKRD30BL	0.206112	FALSE
ACOT11	11.5201	-0.254035	0.303966	-0.835736	0.403304	0.62214	ACOT11	0.206112	FALSE
C1orf109	3.08292	-0.254528	0.304654	-0.835466	0.403456	0.62214	C1orf109	0.206112	FALSE
CACTIN	2.19606	-0.300711	0.359966	-0.835386	0.4035	0.62214	CACTIN	0.206112	FALSE
ZNF556	1.36668	-0.352485	0.421937	-0.835398	0.403494	0.62214	ZNF556	0.206112	FALSE
LMO2	1.47882	0.307236	0.367783	0.835374	0.403507	0.62214	LMO2	0.206112	FALSE
SBSPON	8.59167	-0.217433	0.260341	-0.835186	0.403613	0.622233	SBSPON	0.206047	FALSE
AGO1	6.88335	0.162361	0.194421	0.8351	0.403661	0.622239	AGO1	0.206043	FALSE
APLP1	1.37389	0.319658	0.382881	0.834876	0.403788	0.622365	APLP1	0.205955	FALSE
NR2F2	55.6169	-0.172204	0.206364	-0.834469	0.404017	0.622376	NR2F2	0.205947	FALSE
DESI1	5.30992	-0.192221	0.230342	-0.834501	0.403999	0.622376	DESI1	0.205947	FALSE
SYBU	3.96162	-0.342323	0.41023	-0.834465	0.404019	0.622376	SYBU	0.205947	FALSE
MGAT4A	4.92558	-0.223148	0.267323	-0.83475	0.403858	0.622376	MGAT4A	0.205947	FALSE
PIP5K1A	30.927	0.164632	0.197289	0.834472	0.404015	0.622376	PIP5K1A	0.205947	FALSE
CXADR	2.08506	-0.271431	0.32536	-0.834248	0.404141	0.622399	CXADR	0.205931	FALSE
SF3B3	14.4318	0.137888	0.165286	0.83424	0.404146	0.622399	SF3B3	0.205931	FALSE
ZNF33A	24.4125	-0.154865	0.185645	-0.834201	0.404168	0.622399	ZNF33A	0.205931	FALSE
TJAP1	6.22901	-0.177437	0.212768	-0.833947	0.404311	0.62255	TJAP1	0.205826	FALSE
ZNF675	4.68456	0.187965	0.225481	0.833619	0.404496	0.622665	ZNF675	0.205746	FALSE
ZNF213	8.75338	0.177981	0.213499	0.833639	0.404484	0.622665	ZNF213	0.205746	FALSE
MAL2	1.46892	0.322977	0.38746	0.833577	0.40452	0.622665	MAL2	0.205746	FALSE
C5orf63	2.7137	-0.271775	0.326272	-0.832972	0.404861	0.623121	C5orf63	0.205428	FALSE
COQ2	2.79408	-0.247417	0.297072	-0.832851	0.404929	0.623157	COQ2	0.205403	FALSE
HES6	1.71056	-0.351343	0.421943	-0.832679	0.405026	0.623238	HES6	0.205346	FALSE
BRMS1L	10.5579	-0.176916	0.212556	-0.832329	0.405223	0.623471	BRMS1L	0.205183	FALSE
REEP4	2.01099	-0.302387	0.363337	-0.83225	0.405268	0.623471	REEP4	0.205183	FALSE
EML6	3.28733	-0.28552	0.343266	-0.831775	0.405536	0.623815	EML6	0.204944	FALSE
RANGRF	3.32167	-0.250696	0.301479	-0.831554	0.405661	0.623938	RANGRF	0.204858	FALSE
SPAG1	6.42769	-0.232873	0.280182	-0.831146	0.405891	0.624223	SPAG1	0.20466	FALSE
SNRPD2	6.37485	-0.216196	0.260383	-0.830298	0.40637	0.624891	SNRPD2	0.204196	FALSE
HDAC3	9.8761	0.155706	0.187575	0.830099	0.406483	0.624995	HDAC3	0.204123	FALSE
PPT1	4.57961	-0.209198	0.252085	-0.829871	0.406611	0.625124	PPT1	0.204034	FALSE
KANK3	4.00036	0.243812	0.293827	0.829778	0.406664	0.625136	KANK3	0.204025	FALSE
ATL2	27.5451	-0.171672	0.206915	-0.829674	0.406723	0.625158	ATL2	0.20401	FALSE
MYH7B	3.43967	-0.253467	0.305534	-0.829587	0.406772	0.625164	MYH7B	0.204006	FALSE
DPF1	1.38925	0.320377	0.386249	0.829458	0.406846	0.625208	DPF1	0.203976	FALSE
FAM66D	5.72574	0.230113	0.277456	0.829369	0.406896	0.625216	FAM66D	0.20397	FALSE
ZNF682	6.33164	0.192359	0.232046	0.82897	0.407122	0.625425	ZNF682	0.203825	FALSE
GEMIN2	3.10185	-0.226535	0.27325	-0.829039	0.407083	0.625425	GEMIN2	0.203825	FALSE
BAG4	5.37753	-0.183971	0.221984	-0.828757	0.407242	0.62554	BAG4	0.203745	FALSE
AR	10.9088	-0.224624	0.271085	-0.82861	0.407325	0.625554	AR	0.203735	FALSE
ASB16-AS1	4.10257	0.205405	0.247899	0.828583	0.407341	0.625554	ASB16-AS1	0.203735	FALSE
ARAP3	6.7467	0.178023	0.214931	0.828283	0.40751	0.625718	ARAP3	0.203621	FALSE
PGPEP1	4.34504	-0.200654	0.242267	-0.828235	0.407538	0.625718	PGPEP1	0.203621	FALSE
MBNL1-AS1	3.65164	-0.270224	0.326423	-0.827836	0.407763	0.625969	MBNL1-AS1	0.203447	FALSE
OSGEP	7.82348	0.17193	0.207699	0.827787	0.407791	0.625969	OSGEP	0.203447	FALSE
CHD2	48.4942	-0.152138	0.183917	-0.82721	0.408118	0.626403	CHD2	0.203146	FALSE
TRAF2	3.36967	-0.237834	0.287589	-0.826992	0.408242	0.626523	TRAF2	0.203063	FALSE
LCA5L	3.25286	0.245664	0.297101	0.826871	0.40831	0.626559	LCA5L	0.203038	FALSE
ZNF343	2.969	0.249176	0.301409	0.826703	0.408406	0.626636	ZNF343	0.202985	FALSE
GDF5	1.32	0.33269	0.402556	0.826444	0.408552	0.626686	GDF5	0.20295	FALSE
XIST	90.5762	-0.304714	0.3687	-0.826455	0.408546	0.626686	XIST	0.20295	FALSE
RBM45	6.93586	0.166977	0.202051	0.826407	0.408573	0.626686	RBM45	0.20295	FALSE
LATS2-AS1	2.95847	-0.281781	0.341171	-0.825925	0.408847	0.627037	LATS2-AS1	0.202707	FALSE
APBB2	289.622	0.159144	0.192784	0.825507	0.409084	0.627301	APBB2	0.202524	FALSE
SLC25A14	3.05249	0.228765	0.277135	0.825462	0.409109	0.627301	SLC25A14	0.202524	FALSE
SMC4	16.2244	0.189997	0.230235	0.82523	0.409241	0.627372	SMC4	0.202475	FALSE
SERTAD3	2.38436	-0.275705	0.334098	-0.825221	0.409246	0.627372	SERTAD3	0.202475	FALSE
NOP10	4.23726	-0.231075	0.280076	-0.825042	0.409348	0.627459	NOP10	0.202415	FALSE
PAIP2	17.4385	-0.14676	0.177973	-0.824615	0.40959	0.627761	PAIP2	0.202205	FALSE
ATP1A4	1.72198	-0.330719	0.401214	-0.824297	0.409771	0.627765	ATP1A4	0.202203	FALSE
ZNF497	1.81119	0.30287	0.367389	0.824386	0.40972	0.627765	ZNF497	0.202203	FALSE
CHMP4C	2.51456	0.255722	0.310162	0.824478	0.409668	0.627765	CHMP4C	0.202203	FALSE
LINC01087	1.32767	-0.386794	0.469244	-0.824293	0.409773	0.627765	LINC01087	0.202203	FALSE
MRPS35	9.30394	0.16867	0.204701	0.823981	0.40995	0.627926	MRPS35	0.202092	FALSE
SPINK13	1.34185	-0.364761	0.442698	-0.82395	0.409968	0.627926	SPINK13	0.202092	FALSE
ACVR1B	15.0895	-0.160829	0.195256	-0.823682	0.41012	0.62809	ACVR1B	0.201978	FALSE
SLC35B1	5.21366	-0.218067	0.264805	-0.823501	0.410223	0.628178	SLC35B1	0.201917	FALSE
AMIGO1	1.37664	-0.352445	0.42813	-0.823221	0.410383	0.628353	AMIGO1	0.201796	FALSE
TMCO1	11.0403	-0.145566	0.176974	-0.822526	0.410778	0.62882	TMCO1	0.201474	FALSE
PHAX	6.23298	-0.185731	0.225788	-0.822589	0.410742	0.62882	PHAX	0.201474	FALSE
RBM6	95.0176	0.14617	0.177741	0.82238	0.410861	0.628878	RBM6	0.201434	FALSE
RGS5	115.828	-0.201396	0.244967	-0.822137	0.410999	0.628976	RGS5	0.201366	FALSE
LINC01116	1.29977	-0.374125	0.455081	-0.822108	0.411016	0.628976	LINC01116	0.201366	FALSE
DKK3	16.6712	-0.209624	0.255059	-0.821868	0.411152	0.629116	DKK3	0.201269	FALSE
SPAG9	49.3763	-0.141529	0.172346	-0.821189	0.411539	0.629638	SPAG9	0.200909	FALSE
LRRC41	12.6178	0.16823	0.204956	0.820807	0.411756	0.629833	LRRC41	0.200775	FALSE
FAM90A1	1.3654	0.325589	0.396665	0.820816	0.411751	0.629833	FAM90A1	0.200775	FALSE
LRIG2	13.4981	0.154534	0.188392	0.820279	0.412057	0.630223	LRIG2	0.200505	FALSE
EIF2B3	21.3281	0.140955	0.171908	0.819944	0.412248	0.630377	EIF2B3	0.2004	FALSE
CECR2	17.3225	-0.19327	0.235698	-0.819987	0.412223	0.630377	CECR2	0.2004	FALSE
LRFN3	1.66353	-0.311768	0.38029	-0.819815	0.412321	0.63042	LRFN3	0.20037	FALSE
UBE2K	46.9378	0.136976	0.167114	0.819656	0.412412	0.63049	UBE2K	0.200322	FALSE
GORASP1	4.54345	-0.235685	0.287633	-0.819397	0.41256	0.630646	GORASP1	0.200215	FALSE
NUDT9	9.46533	-0.169023	0.206325	-0.819209	0.412667	0.630741	NUDT9	0.200149	FALSE
CLDN15	2.49882	0.252008	0.307675	0.819073	0.412744	0.63079	CLDN15	0.200115	FALSE
UBE2N	17.5857	-0.153169	0.187101	-0.818641	0.412991	0.630959	UBE2N	0.199999	FALSE
HERPUD2	17.7815	-0.148088	0.18087	-0.818756	0.412926	0.630959	HERPUD2	0.199999	FALSE
NAPB	8.96863	0.156651	0.191342	0.818696	0.41296	0.630959	NAPB	0.199999	FALSE
RFNG	4.37889	0.204144	0.249405	0.818523	0.413059	0.630993	RFNG	0.199976	FALSE
CD86	1.43978	-0.345158	0.421812	-0.818274	0.413201	0.63114	CD86	0.199874	FALSE
PDZD9	1.59182	-0.370291	0.452715	-0.817935	0.413394	0.631367	PDZD9	0.199718	FALSE
RWDD2A	2.10598	-0.299129	0.365862	-0.817602	0.413584	0.631588	RWDD2A	0.199566	FALSE
HYI	4.48198	-0.208253	0.254876	-0.817075	0.413885	0.631839	HYI	0.199393	FALSE
PHLPP2	12.2625	0.15547	0.190263	0.817133	0.413852	0.631839	PHLPP2	0.199393	FALSE
CBY1	6.00214	0.169269	0.207129	0.817216	0.413805	0.631839	CBY1	0.199393	FALSE
TSNARE1	6.81826	-0.186081	0.227842	-0.81671	0.414094	0.632089	TSNARE1	0.199222	FALSE
COL8A2	1.40331	-0.345585	0.423243	-0.816518	0.414204	0.632142	COL8A2	0.199185	FALSE
ZFP92	1.32054	-0.376088	0.460616	-0.81649	0.41422	0.632142	ZFP92	0.199185	FALSE
CENPQ	3.04246	-0.217185	0.266072	-0.816265	0.414349	0.632269	CENPQ	0.199098	FALSE
IDO1	1.46601	-0.342603	0.419803	-0.816105	0.41444	0.63234	IDO1	0.19905	FALSE
FBLN2	4.6892	0.242316	0.296991	0.815903	0.414556	0.632446	FBLN2	0.198976	FALSE
TFPT	2.83158	-0.242072	0.29682	-0.815551	0.414757	0.632585	TFPT	0.198881	FALSE
QPCT	1.37286	0.314044	0.385146	0.815391	0.414849	0.632585	QPCT	0.198881	FALSE
ADPGK	10.3175	0.149621	0.183506	0.815347	0.414874	0.632585	ADPGK	0.198881	FALSE
U2AF2	4.9355	-0.204928	0.251257	-0.815611	0.414722	0.632585	U2AF2	0.198881	FALSE
ABCC4	3.46173	0.250921	0.307702	0.815467	0.414805	0.632585	ABCC4	0.198881	FALSE
ACSS2	14.0537	-0.169598	0.208091	-0.815019	0.415061	0.632801	ACSS2	0.198733	FALSE
PAPOLA	29.3539	0.141167	0.173257	0.814781	0.415198	0.632884	PAPOLA	0.198676	FALSE
ZNF57	1.74296	-0.331243	0.40655	-0.814766	0.415206	0.632884	ZNF57	0.198676	FALSE
CARD10	1.42755	0.320164	0.393104	0.814452	0.415386	0.632895	CARD10	0.198668	FALSE
PP2D1	2.35636	0.259904	0.319117	0.814448	0.415389	0.632895	PP2D1	0.198668	FALSE
EEA1	43.0577	-0.141243	0.173379	-0.814652	0.415272	0.632895	EEA1	0.198668	FALSE
GGA1	10.8551	-0.146253	0.179592	-0.814363	0.415437	0.632895	GGA1	0.198668	FALSE
SAMD15	1.31489	-0.357599	0.439119	-0.814356	0.415441	0.632895	SAMD15	0.198668	FALSE
PLD3	17.989	0.14191	0.174284	0.814245	0.415505	0.632923	PLD3	0.198649	FALSE
ASCC3	51.1336	0.159017	0.19532	0.814137	0.415566	0.632947	ASCC3	0.198632	FALSE
NRAS	3.2807	-0.234428	0.288086	-0.813744	0.415792	0.633209	NRAS	0.198453	FALSE
ZNF28	3.41659	-0.23152	0.284535	-0.813679	0.415829	0.633209	ZNF28	0.198453	FALSE
WNT3A	1.29941	-0.377152	0.463573	-0.813576	0.415888	0.633229	WNT3A	0.198439	FALSE
VPS11	4.70873	-0.212904	0.261767	-0.813333	0.416027	0.633233	VPS11	0.198436	FALSE
C21orf62	2.12301	-0.297436	0.365696	-0.813342	0.416022	0.633233	C21orf62	0.198436	FALSE
MORN2	2.35936	-0.256551	0.315412	-0.813384	0.415998	0.633233	MORN2	0.198436	FALSE
TMED10	11.8213	0.167878	0.206442	0.813198	0.416105	0.633282	TMED10	0.198403	FALSE
GRIPAP1	7.83586	-0.15806	0.194403	-0.813053	0.416187	0.633325	GRIPAP1	0.198374	FALSE
DDX52	11.1729	0.141803	0.174422	0.81299	0.416224	0.633325	DDX52	0.198374	FALSE
BCL2L15	1.42814	-0.357087	0.439348	-0.812765	0.416353	0.633452	BCL2L15	0.198287	FALSE
WWP2	26.3042	-0.144813	0.178196	-0.812662	0.416412	0.633472	WWP2	0.198272	FALSE
TPT1	37.1322	0.226471	0.278844	0.812178	0.416689	0.633825	TPT1	0.198031	FALSE
RGL2	5.81428	-0.192837	0.237504	-0.811932	0.416831	0.633848	RGL2	0.198015	FALSE
KCTD21	3.71409	-0.224923	0.277052	-0.811844	0.416881	0.633848	KCTD21	0.198015	FALSE
SLC25A42	7.37638	0.183925	0.226502	0.812024	0.416778	0.633848	SLC25A42	0.198015	FALSE
ITGB6	1.38952	-0.357723	0.440635	-0.811834	0.416887	0.633848	ITGB6	0.198015	FALSE
PIAS4	3.74992	0.212699	0.262053	0.811663	0.416985	0.633929	PIAS4	0.19796	FALSE
NR2C2	25.7615	0.130171	0.160392	0.81158	0.417033	0.633932	NR2C2	0.197957	FALSE
ZNF202	2.81677	0.227961	0.280942	0.811417	0.417126	0.634004	ZNF202	0.197908	FALSE
FSHR	3.63954	-0.345184	0.425459	-0.811321	0.417181	0.634019	FSHR	0.197898	FALSE
LRRC57	3.50884	-0.275941	0.34027	-0.810949	0.417395	0.634275	LRRC57	0.197723	FALSE
ITCH	54.7697	0.136851	0.168837	0.810554	0.417622	0.63455	ITCH	0.197534	FALSE
SPATA5	31.2847	-0.140077	0.172863	-0.810339	0.417745	0.634668	SPATA5	0.197453	FALSE
DIMT1	8.0488	0.148569	0.183413	0.810026	0.417925	0.634873	DIMT1	0.197313	FALSE
ZNF324B	1.91762	-0.313606	0.387277	-0.809772	0.418071	0.634975	ZNF324B	0.197243	FALSE
B3GALT6	1.57438	-0.301364	0.372169	-0.80975	0.418084	0.634975	B3GALT6	0.197243	FALSE
CSNK1G2	6.54525	-0.181845	0.224609	-0.809605	0.418167	0.635032	CSNK1G2	0.197205	FALSE
GTF2A1	8.94654	-0.158504	0.195846	-0.809333	0.418324	0.6352	GTF2A1	0.197089	FALSE
MTX1	2.28448	-0.277649	0.343184	-0.809038	0.418493	0.635389	MTX1	0.196961	FALSE
MFSD2B	2.36939	0.257737	0.318651	0.808838	0.418608	0.635494	MFSD2B	0.196889	FALSE
PCBD1	4.18398	-0.222061	0.274579	-0.808736	0.418667	0.635514	PCBD1	0.196875	FALSE
RNF144B	3.61367	-0.262387	0.324581	-0.808387	0.418868	0.635707	RNF144B	0.196743	FALSE
MYT1L	2.30819	0.252974	0.31295	0.808355	0.418886	0.635707	MYT1L	0.196743	FALSE
MOCS3	1.3773	-0.367659	0.455086	-0.80789	0.419154	0.636045	MOCS3	0.196512	FALSE
PES1	4.11581	-0.201931	0.250204	-0.807068	0.419628	0.636416	PES1	0.196259	FALSE
FAM168A	57.0997	0.151123	0.187238	0.807117	0.419599	0.636416	FAM168A	0.196259	FALSE
MBD2	21.4343	-0.136083	0.168579	-0.807235	0.419531	0.636416	MBD2	0.196259	FALSE
SLC16A13	1.42368	-0.367143	0.454859	-0.807157	0.419576	0.636416	SLC16A13	0.196259	FALSE
RGSL1	1.32103	-0.369311	0.457487	-0.807261	0.419516	0.636416	RGSL1	0.196259	FALSE
COPS3	7.7033	-0.168342	0.208614	-0.806957	0.419691	0.636443	COPS3	0.19624	FALSE
FAM110A	1.59226	-0.350465	0.434375	-0.806826	0.419767	0.636488	FAM110A	0.196209	FALSE
TLDC2	2.07115	-0.375148	0.465338	-0.806184	0.420137	0.636841	TLDC2	0.195969	FALSE
CCNB3	1.58759	-0.344541	0.427372	-0.806184	0.420137	0.636841	CCNB3	0.195969	FALSE
SNHG15	4.3468	-0.292279	0.362538	-0.806201	0.420127	0.636841	SNHG15	0.195969	FALSE
DYNC1LI2	20.3581	-0.130493	0.161932	-0.805854	0.420327	0.636852	DYNC1LI2	0.195961	FALSE
DNASE2	1.97885	-0.263148	0.32645	-0.806091	0.42019	0.636852	DNASE2	0.195961	FALSE
PTRHD1	2.10762	0.247952	0.30766	0.805929	0.420284	0.636852	PTRHD1	0.195961	FALSE
CPD	12.72	0.156036	0.193624	0.805872	0.420316	0.636852	CPD	0.195961	FALSE
DCAKD	11.7555	0.146488	0.181899	0.805328	0.42063	0.637138	DCAKD	0.195767	FALSE
ELMO2	10.6407	-0.166516	0.206777	-0.805289	0.420653	0.637138	ELMO2	0.195767	FALSE
EMP3	3.97662	0.200724	0.249226	0.805388	0.420596	0.637138	EMP3	0.195767	FALSE
COL18A1-AS2	1.37186	-0.399509	0.496196	-0.805144	0.420737	0.637195	COL18A1-AS2	0.195727	FALSE
SLC22A17	3.0896	0.22625	0.281047	0.805027	0.420804	0.637228	SLC22A17	0.195705	FALSE
HTR4	1.77517	0.291038	0.361794	0.804431	0.421148	0.63768	HTR4	0.195397	FALSE
LMBRD2	8.28917	-0.162417	0.201978	-0.804134	0.42132	0.63787	LMBRD2	0.195268	FALSE
AGFG1	26.9262	-0.149975	0.186542	-0.803972	0.421413	0.637873	AGFG1	0.195266	FALSE
LRFN2	1.34874	0.324508	0.403592	0.804049	0.421369	0.637873	LRFN2	0.195266	FALSE
NR2C2AP	1.87953	-0.33459	0.416265	-0.803792	0.421517	0.637892	NR2C2AP	0.195253	FALSE
ZSCAN18	12.9344	0.154763	0.192538	0.803806	0.421509	0.637892	ZSCAN18	0.195253	FALSE
TTC23	15.7751	0.140958	0.175455	0.803386	0.421752	0.638177	TTC23	0.195059	FALSE
CDC34	3.46676	-0.211308	0.263108	-0.803121	0.421905	0.638339	CDC34	0.194948	FALSE
C2orf42	6.57027	-0.168054	0.209291	-0.802968	0.421993	0.638403	C2orf42	0.194905	FALSE
TCEAL8	4.21717	0.206229	0.256962	0.802566	0.422226	0.638478	TCEAL8	0.194854	FALSE
DNAJC7	20.9157	-0.134666	0.167749	-0.802781	0.422101	0.638478	DNAJC7	0.194854	FALSE
HELZ2	2.77202	-0.251588	0.313452	-0.802636	0.422185	0.638478	HELZ2	0.194854	FALSE
CRTAC1	1.59864	-0.318022	0.396236	-0.802606	0.422202	0.638478	CRTAC1	0.194854	FALSE
PRH2	1.32707	-0.38867	0.484356	-0.802447	0.422294	0.638512	PRH2	0.194831	FALSE
DCLK3	1.30621	-0.368298	0.459096	-0.802225	0.422423	0.638637	DCLK3	0.194746	FALSE
CCDC170	2.0183	0.256027	0.319209	0.802067	0.422514	0.638705	CCDC170	0.1947	FALSE
DGKZ	7.2629	-0.178871	0.223095	-0.801771	0.422685	0.638895	DGKZ	0.194571	FALSE
BORA	2.61422	0.2537	0.316491	0.801603	0.422783	0.638903	BORA	0.194565	FALSE
G3BP1	20.2276	-0.129951	0.162099	-0.801678	0.422739	0.638903	G3BP1	0.194565	FALSE
HEXIM1	4.35637	-0.201351	0.251288	-0.801273	0.422974	0.6391	HEXIM1	0.194431	FALSE
SLC25A22	1.46568	-0.335821	0.419138	-0.801219	0.423005	0.6391	SLC25A22	0.194431	FALSE
TCEA2	4.28865	0.200297	0.250189	0.800583	0.423373	0.639324	TCEA2	0.194279	FALSE
ZNF750	1.38527	-0.374722	0.468043	-0.800613	0.423356	0.639324	ZNF750	0.194279	FALSE
SNRPA	5.79824	-0.186354	0.232778	-0.800566	0.423383	0.639324	SNRPA	0.194279	FALSE
SPHKAP	4.20664	0.270334	0.337627	0.800688	0.423312	0.639324	SPHKAP	0.194279	FALSE
SMC3	12.6396	-0.134764	0.168328	-0.8006	0.423363	0.639324	SMC3	0.194279	FALSE
TAOK3	38.5621	-0.146421	0.182953	-0.800323	0.423524	0.639467	TAOK3	0.194182	FALSE
ZGLP1	1.2943	0.336319	0.4203	0.800188	0.423602	0.639516	ZGLP1	0.194149	FALSE
SPIN3	5.88924	0.179891	0.224855	0.800029	0.423694	0.639586	SPIN3	0.194101	FALSE
BEX2	1.46111	0.318552	0.398407	0.799565	0.423963	0.639922	BEX2	0.193873	FALSE
ZFPL1	3.22873	-0.241449	0.302086	-0.799272	0.424133	0.63997	ZFPL1	0.19384	FALSE
ARHGEF15	1.59093	-0.329059	0.411697	-0.799277	0.42413	0.63997	ARHGEF15	0.19384	FALSE
ERCC4	5.09346	-0.19028	0.238022	-0.799423	0.424045	0.63997	ERCC4	0.19384	FALSE
SMAD3	18.3794	0.16835	0.210654	0.799176	0.424188	0.639985	SMAD3	0.19383	FALSE
SH3BP5L	2.86459	-0.23372	0.29266	-0.798608	0.424518	0.640412	SH3BP5L	0.19354	FALSE
TRIM37	18.2581	0.13137	0.164639	0.797927	0.424913	0.64087	TRIM37	0.19323	FALSE
BANP	23.0686	-0.272235	0.341166	-0.797955	0.424897	0.64087	BANP	0.19323	FALSE
SLC25A46	12.8767	0.142566	0.178727	0.797673	0.42506	0.641022	SLC25A46	0.193127	FALSE
KREMEN1	6.35995	-0.178765	0.224299	-0.796994	0.425455	0.641415	KREMEN1	0.192861	FALSE
LINC00840	1.33085	-0.364307	0.457105	-0.796986	0.425459	0.641415	LINC00840	0.192861	FALSE
IL10RB	4.42016	0.248802	0.312178	0.796988	0.425458	0.641415	IL10RB	0.192861	FALSE
LINC00200	1.28955	-0.378797	0.475374	-0.79684	0.425544	0.641448	LINC00200	0.192838	FALSE
FAM118A	14.6412	0.283314	0.355569	0.79679	0.425573	0.641448	FAM118A	0.192838	FALSE
REV1	26.6272	-0.13787	0.173094	-0.796501	0.425741	0.641632	REV1	0.192714	FALSE
MED24	7.55198	0.155553	0.195382	0.796151	0.425944	0.641868	MED24	0.192554	FALSE
GAL3ST1	1.29484	-0.359875	0.452098	-0.796012	0.426025	0.641881	GAL3ST1	0.192546	FALSE
NIP7	2.36431	-0.268569	0.337408	-0.795979	0.426045	0.641881	NIP7	0.192546	FALSE
WDR90	2.45032	0.231505	0.291112	0.795244	0.426472	0.642107	WDR90	0.192393	FALSE
WDR54	2.01919	0.260968	0.328104	0.795382	0.426391	0.642107	WDR54	0.192393	FALSE
TCP11L1	10.2184	0.150651	0.189407	0.795381	0.426392	0.642107	TCP11L1	0.192393	FALSE
ZC3H12C	8.05695	-0.180396	0.226747	-0.795583	0.426274	0.642107	ZC3H12C	0.192393	FALSE
ENC1	4.8226	0.24756	0.311296	0.795259	0.426463	0.642107	ENC1	0.192393	FALSE
MAP3K9	1.45369	-0.346107	0.435054	-0.79555	0.426294	0.642107	MAP3K9	0.192393	FALSE
TMCC3	6.09289	-0.235077	0.295792	-0.794735	0.426767	0.642483	TMCC3	0.192138	FALSE
ARMC1	8.33145	-0.151004	0.190143	-0.794158	0.427103	0.642502	ARMC1	0.192125	FALSE
SLC41A3	4.43625	-0.185535	0.233616	-0.794188	0.427086	0.642502	SLC41A3	0.192125	FALSE
NSMCE2	67.3111	0.140701	0.17711	0.794431	0.426944	0.642502	NSMCE2	0.192125	FALSE
SCAMP3	6.81326	0.169528	0.213419	0.794341	0.426997	0.642502	SCAMP3	0.192125	FALSE
ARHGAP18	5.97818	-0.261431	0.329152	-0.794257	0.427046	0.642502	ARHGAP18	0.192125	FALSE
ATP11B	30.6587	0.144364	0.181734	0.794369	0.426981	0.642502	ATP11B	0.192125	FALSE
DAB2IP	19.1367	0.174577	0.219796	0.794271	0.427038	0.642502	DAB2IP	0.192125	FALSE
ASB16	2.69261	0.249756	0.314644	0.793775	0.427326	0.642768	ASB16	0.191946	FALSE
ZNF846	16.7588	0.154849	0.19517	0.793407	0.427541	0.643021	ZNF846	0.191775	FALSE
ATG4B	14.1437	-0.145798	0.183956	-0.79257	0.428029	0.643411	ATG4B	0.191512	FALSE
VEPH1	2.35358	-0.288994	0.364589	-0.792658	0.427977	0.643411	VEPH1	0.191512	FALSE
ARID5B	89.6821	0.18736	0.236311	0.792854	0.427863	0.643411	ARID5B	0.191512	FALSE
MANF	3.3731	0.222214	0.280373	0.792565	0.428031	0.643411	MANF	0.191512	FALSE
SLC4A4	11.1329	0.239631	0.30233	0.792616	0.428001	0.643411	SLC4A4	0.191512	FALSE
UBAP1L	5.72832	0.19468	0.245668	0.792452	0.428097	0.643441	UBAP1L	0.191491	FALSE
SWI5	5.84821	0.167026	0.210828	0.792238	0.428222	0.643559	SWI5	0.191412	FALSE
ARL1	4.77056	-0.199664	0.252092	-0.792027	0.428345	0.643674	ARL1	0.191334	FALSE
C1orf35	4.00473	0.197338	0.249235	0.791774	0.428492	0.643826	C1orf35	0.191232	FALSE
RUSC1-AS1	1.94601	-0.311174	0.393177	-0.791436	0.42869	0.644053	RUSC1-AS1	0.191078	FALSE
AQP3	1.36426	-0.351957	0.445073	-0.790784	0.42907	0.644555	AQP3	0.19074	FALSE
TARBP1	6.60942	0.193095	0.244222	0.790653	0.429146	0.6446	TARBP1	0.19071	FALSE
IGSF8	2.97105	-0.231639	0.293103	-0.7903	0.429353	0.644791	IGSF8	0.190581	FALSE
POLM	5.87157	-0.198512	0.251194	-0.790276	0.429367	0.644791	POLM	0.190581	FALSE
USP35	2.71069	-0.246192	0.311581	-0.790136	0.429449	0.644809	USP35	0.190569	FALSE
TRIM4	13.663	-0.15076	0.190812	-0.790097	0.429471	0.644809	TRIM4	0.190569	FALSE
P4HB	9.83532	0.167843	0.212561	0.789622	0.429748	0.645156	P4HB	0.190335	FALSE
MIA3	16.4434	0.143142	0.181321	0.789437	0.429857	0.645249	MIA3	0.190273	FALSE
ADAM11	2.06928	0.278826	0.353363	0.789065	0.430074	0.645435	ADAM11	0.190147	FALSE
ARHGEF38	2.93319	-0.27216	0.344888	-0.789126	0.430038	0.645435	ARHGEF38	0.190147	FALSE
GSK3A	3.20503	-0.231153	0.292981	-0.788967	0.430131	0.645452	GSK3A	0.190136	FALSE
VWA2	1.68874	-0.301732	0.382645	-0.788543	0.430379	0.645514	VWA2	0.190094	FALSE
GMPPB	2.23987	-0.290302	0.368125	-0.788597	0.430348	0.645514	GMPPB	0.190094	FALSE
SNRPB	5.69462	0.187362	0.237637	0.788435	0.430442	0.645514	SNRPB	0.190094	FALSE
ARL3	11.1856	-0.132416	0.16791	-0.788615	0.430337	0.645514	ARL3	0.190094	FALSE
LDLRAP1	5.24342	0.192187	0.243763	0.78842	0.430451	0.645514	LDLRAP1	0.190094	FALSE
NOP14-AS1	4.09902	-0.206582	0.261944	-0.788652	0.430316	0.645514	NOP14-AS1	0.190094	FALSE
BIN1	2.83446	0.21699	0.275383	0.787958	0.430721	0.64585	BIN1	0.189869	FALSE
MSH4	3.96618	-0.23491	0.29817	-0.78784	0.43079	0.645884	MSH4	0.189846	FALSE
NUDT1	1.89557	-0.263425	0.334496	-0.787526	0.430974	0.646089	NUDT1	0.189707	FALSE
ANTXR2	12.2233	-0.19049	0.241955	-0.787295	0.431109	0.646196	ANTXR2	0.189636	FALSE
PRCC	10.3933	0.13869	0.176188	0.787173	0.43118	0.646196	PRCC	0.189636	FALSE
BRD8	10.2983	0.149126	0.189447	0.787167	0.431184	0.646196	BRD8	0.189636	FALSE
PLOD1	9.87988	-0.212766	0.270375	-0.786929	0.431323	0.646335	PLOD1	0.189543	FALSE
CCDC51	1.70208	-0.291253	0.370215	-0.786712	0.431451	0.646456	CCDC51	0.189461	FALSE
FSTL5	2.042	0.238882	0.303978	0.785853	0.431953	0.64714	FSTL5	0.189002	FALSE
DIXDC1	14.9104	-0.226343	0.288078	-0.7857	0.432043	0.647182	DIXDC1	0.188973	FALSE
ARHGAP9	1.37456	-0.357144	0.454586	-0.785646	0.432075	0.647182	ARHGAP9	0.188973	FALSE
ZNF346	12.0837	0.137834	0.175465	0.785539	0.432138	0.6472	ZNF346	0.188961	FALSE
SEMA6B	1.5671	0.276871	0.352493	0.785466	0.43218	0.6472	SEMA6B	0.188961	FALSE
HAND2	3.5388	0.215166	0.273987	0.785313	0.43227	0.647266	HAND2	0.188917	FALSE
SSPN	6.68932	-0.197804	0.252047	-0.784788	0.432578	0.647657	SSPN	0.188655	FALSE
ATP13A3	23.9839	-0.179565	0.228915	-0.78442	0.432794	0.64791	ATP13A3	0.188485	FALSE
YAP1	69.907	0.186765	0.238181	0.78413	0.432964	0.647953	YAP1	0.188457	FALSE
EDRF1	14.5079	-0.141514	0.18049	-0.784054	0.433008	0.647953	EDRF1	0.188457	FALSE
THG1L	2.26367	0.243417	0.310401	0.784203	0.432921	0.647953	THG1L	0.188457	FALSE
EPC2	32.4597	0.136838	0.174496	0.784189	0.432929	0.647953	EPC2	0.188457	FALSE
PTDSS2	6.04462	-0.160264	0.204439	-0.783921	0.433086	0.648	PTDSS2	0.188425	FALSE
ZNF615	4.42271	-0.214646	0.274106	-0.783076	0.433583	0.648672	ZNF615	0.187975	FALSE
RCOR3	28.3493	-0.144129	0.184114	-0.782827	0.433729	0.648682	RCOR3	0.187968	FALSE
GPN1	3.39332	-0.221753	0.28324	-0.782918	0.433675	0.648682	GPN1	0.187968	FALSE
RAB2B	8.29653	-0.166546	0.212737	-0.782873	0.433701	0.648682	RAB2B	0.187968	FALSE
RPRD2	40.4328	-0.143158	0.182966	-0.78243	0.433962	0.648927	RPRD2	0.187804	FALSE
LHFPL4	1.95406	-0.285588	0.365021	-0.782389	0.433986	0.648927	LHFPL4	0.187804	FALSE
IQCK	12.6634	0.152297	0.194709	0.782175	0.434112	0.649045	IQCK	0.187725	FALSE
ARL6	6.17546	0.168788	0.215914	0.781739	0.434368	0.649358	ARL6	0.187516	FALSE
FAM166B	1.53275	-0.375499	0.480459	-0.781541	0.434484	0.649463	FAM166B	0.187446	FALSE
KMT2E	82.6984	-0.137788	0.176336	-0.781393	0.434571	0.649523	KMT2E	0.187405	FALSE
ILVBL	3.45106	-0.214072	0.274029	-0.781202	0.434684	0.649551	ILVBL	0.187386	FALSE
ZNF550	3.1232	0.220607	0.282394	0.781204	0.434682	0.649551	ZNF550	0.187386	FALSE
ADPRM	3.64244	-0.2197	0.281264	-0.781116	0.434734	0.649557	ADPRM	0.187383	FALSE
NPIPA5	2.18595	0.266058	0.340743	0.78082	0.434909	0.649631	NPIPA5	0.187333	FALSE
TMEM187	2.16903	-0.266222	0.340964	-0.780794	0.434924	0.649631	TMEM187	0.187333	FALSE
STX7	17.4428	0.154507	0.197864	0.780878	0.434874	0.649631	STX7	0.187333	FALSE
CASP8	3.31998	0.206979	0.265194	0.780482	0.435107	0.649835	CASP8	0.187197	FALSE
PPP1R1A	2.17872	0.238863	0.306128	0.780273	0.43523	0.64995	PPP1R1A	0.18712	FALSE
TMEM132D	2.95799	-0.210612	0.270029	-0.779961	0.435414	0.650154	TMEM132D	0.186984	FALSE
DLGAP1-AS4	1.31562	0.302743	0.388353	0.779558	0.435651	0.650388	DLGAP1-AS4	0.186827	FALSE
PARN	20.576	-0.139142	0.178529	-0.779377	0.435758	0.650388	PARN	0.186827	FALSE
TOP1MT	2.63676	-0.248543	0.318889	-0.779402	0.435743	0.650388	TOP1MT	0.186827	FALSE
PLD2	3.31998	0.200241	0.256914	0.779411	0.435738	0.650388	PLD2	0.186827	FALSE
VAV2	14.3511	-0.161762	0.207634	-0.779072	0.435937	0.650586	VAV2	0.186695	FALSE
ERICH1	18.5927	0.135332	0.173745	0.778912	0.436032	0.650588	ERICH1	0.186694	FALSE
RAB27A	14.2208	-0.184701	0.237126	-0.778916	0.436029	0.650588	RAB27A	0.186694	FALSE
GMIP	1.60979	-0.308273	0.395924	-0.778616	0.436206	0.650778	GMIP	0.186567	FALSE
MEAF6	6.83813	0.15248	0.195984	0.77802	0.436557	0.650805	MEAF6	0.186549	FALSE
IKZF5	6.84287	-0.164614	0.211664	-0.777712	0.436739	0.650805	IKZF5	0.186549	FALSE
SV2A	2.16716	-0.237164	0.304693	-0.77837	0.436351	0.650805	SV2A	0.186549	FALSE
AGBL5	10.0774	0.179835	0.231019	0.778444	0.436307	0.650805	AGBL5	0.186549	FALSE
TRIP13	1.28929	0.326203	0.419419	0.777751	0.436716	0.650805	TRIP13	0.186549	FALSE
DCAF4L1	1.31896	-0.375116	0.482148	-0.778011	0.436562	0.650805	DCAF4L1	0.186549	FALSE
CD4	1.83739	0.249198	0.32024	0.778161	0.436474	0.650805	CD4	0.186549	FALSE
CYB561	1.6175	-0.307554	0.39539	-0.77785	0.436658	0.650805	CYB561	0.186549	FALSE
VAPB	16.4385	-0.125291	0.161051	-0.777963	0.436591	0.650805	VAPB	0.186549	FALSE
SLC25A39	4.30736	-0.211047	0.271201	-0.778194	0.436455	0.650805	SLC25A39	0.186549	FALSE
MCL1	13.1274	-0.186191	0.239394	-0.777759	0.436711	0.650805	MCL1	0.186549	FALSE
PLXNA1	3.41578	0.205323	0.264065	0.777548	0.436836	0.65088	PLXNA1	0.186499	FALSE
PROX2	1.31799	-0.350107	0.450435	-0.777262	0.437004	0.651061	PROX2	0.186378	FALSE
SPTY2D1	6.33016	-0.171961	0.221391	-0.776731	0.437318	0.651289	SPTY2D1	0.186227	FALSE
ZNF555	2.84998	-0.227437	0.29283	-0.776686	0.437344	0.651289	ZNF555	0.186227	FALSE
KIF3B	8.2175	0.14909	0.191903	0.776903	0.437216	0.651289	KIF3B	0.186227	FALSE
MKNK1-AS1	2.80902	-0.293397	0.377717	-0.776762	0.437299	0.651289	MKNK1-AS1	0.186227	FALSE
RSPH9	2.27058	0.232194	0.299067	0.776394	0.437516	0.651406	RSPH9	0.186148	FALSE
ZNF541	1.4122	-0.322496	0.415349	-0.776448	0.437485	0.651406	ZNF541	0.186148	FALSE
DYRK2	5.22561	-0.19545	0.251834	-0.776104	0.437687	0.651591	DYRK2	0.186025	FALSE
PDE8A	87.1238	-0.15016	0.193575	-0.775722	0.437913	0.651857	PDE8A	0.185848	FALSE
DACT3-AS1	3.58869	0.201534	0.259862	0.775545	0.438018	0.651943	DACT3-AS1	0.18579	FALSE
THOC6	2.71403	-0.240281	0.309861	-0.775447	0.438076	0.65196	THOC6	0.185779	FALSE
ST8SIA4	3.41438	0.233849	0.301726	0.775038	0.438317	0.65225	ST8SIA4	0.185586	FALSE
NCAPH2	2.88809	-0.227488	0.293598	-0.774828	0.438441	0.652281	NCAPH2	0.185565	FALSE
ZNF415	2.30183	-0.241443	0.311635	-0.774764	0.438479	0.652281	ZNF415	0.185565	FALSE
BTN3A2	2.45548	0.228489	0.294861	0.774905	0.438396	0.652281	BTN3A2	0.185565	FALSE
HSPA12B	1.74975	0.290904	0.375543	0.774621	0.438564	0.652337	HSPA12B	0.185528	FALSE
STX1B	1.33856	0.307472	0.397104	0.774285	0.438762	0.652562	STX1B	0.185378	FALSE
ELP5	4.41209	-0.20136	0.260119	-0.774106	0.438868	0.65265	ELP5	0.185319	FALSE
RASA1	55.0359	0.157423	0.203517	0.773514	0.439218	0.653092	RASA1	0.185025	FALSE
LINC00922	1.37186	-0.329745	0.426333	-0.773445	0.439259	0.653092	LINC00922	0.185025	FALSE
NFATC3	28.5142	-0.141652	0.183176	-0.773309	0.43934	0.653107	NFATC3	0.185016	FALSE
BLVRA	5.11277	-0.174936	0.226237	-0.773243	0.439379	0.653107	BLVRA	0.185016	FALSE
ACKR4	3.10981	-0.239462	0.309706	-0.773191	0.43941	0.653107	ACKR4	0.185016	FALSE
SCGN	9.34722	-0.40162	0.519849	-0.77257	0.439777	0.653583	SCGN	0.184699	FALSE
DUSP12	5.16115	-0.185029	0.239525	-0.772482	0.439829	0.65359	DUSP12	0.184694	FALSE
ASCC1	15.9916	0.148015	0.191631	0.772399	0.439878	0.653594	ASCC1	0.184692	FALSE
MAN1A2	30.5395	0.130949	0.169589	0.772154	0.440023	0.653739	MAN1A2	0.184595	FALSE
PPFIA2	47.9814	0.190577	0.246971	0.771657	0.440317	0.654086	PPFIA2	0.184365	FALSE
EXOSC7	5.70941	-0.174526	0.226187	-0.771602	0.44035	0.654086	EXOSC7	0.184365	FALSE
ZNF180	3.76132	0.18918	0.245221	0.771469	0.440429	0.654133	ZNF180	0.184334	FALSE
FIBIN	2.25471	-0.246009	0.318953	-0.771303	0.440527	0.654209	FIBIN	0.184283	FALSE
SH3GLB2	4.47334	-0.204491	0.265301	-0.770788	0.440833	0.654525	SH3GLB2	0.184074	FALSE
ACTG2	19.0036	0.29915	0.38811	0.770786	0.440834	0.654525	ACTG2	0.184074	FALSE
TRMT112	5.22848	-0.196878	0.255476	-0.770635	0.440923	0.654587	TRMT112	0.184032	FALSE
GON4L	25.4742	0.137448	0.178393	0.770479	0.441016	0.654655	GON4L	0.183987	FALSE
OCA2	7.82107	-0.272652	0.354005	-0.770192	0.441186	0.654747	OCA2	0.183927	FALSE
SHARPIN	6.95216	0.160411	0.208289	0.770137	0.441219	0.654747	SHARPIN	0.183927	FALSE
SYK	1.92126	-0.303877	0.394522	-0.77024	0.441157	0.654747	SYK	0.183927	FALSE
ZNF281	3.5249	-0.207667	0.269742	-0.769876	0.441374	0.654767	ZNF281	0.183913	FALSE
SRSF7	29.5315	-0.156978	0.203899	-0.769883	0.441369	0.654767	SRSF7	0.183913	FALSE
COIL	6.89006	0.163186	0.211937	0.769976	0.441314	0.654767	COIL	0.183913	FALSE
MYLK2	1.71548	-0.355487	0.461982	-0.769481	0.441608	0.655044	MYLK2	0.183729	FALSE
RNPEP	8.00578	-0.166872	0.216981	-0.769062	0.441856	0.655343	RNPEP	0.183531	FALSE
ZNF517	2.15616	-0.266572	0.347033	-0.768147	0.4424	0.656051	ZNF517	0.183062	FALSE
GJB7	1.8073	0.28833	0.375381	0.7681	0.442428	0.656051	GJB7	0.183062	FALSE
NLRP5	1.37522	-0.320598	0.41782	-0.767311	0.442896	0.656641	NLRP5	0.182672	FALSE
IFFO2	4.19736	-0.201209	0.26224	-0.767271	0.44292	0.656641	IFFO2	0.182672	FALSE
PIGA	2.62879	-0.27636	0.360241	-0.767152	0.442991	0.656676	PIGA	0.182649	FALSE
ACSS3	21.7849	0.166822	0.217578	0.766723	0.443246	0.656844	ACSS3	0.182537	FALSE
ST14	1.29142	-0.346065	0.451418	-0.766618	0.443309	0.656844	ST14	0.182537	FALSE
MYO5B	1.84809	0.27597	0.359997	0.766589	0.443326	0.656844	MYO5B	0.182537	FALSE
FBXW11	44.1013	0.132066	0.172238	0.766766	0.443221	0.656844	FBXW11	0.182537	FALSE
URGCP	11.8285	0.15743	0.20537	0.766565	0.44334	0.656844	URGCP	0.182537	FALSE
ACTN1	107.312	-0.168912	0.220458	-0.766188	0.443565	0.657061	ACTN1	0.182395	FALSE
PSMA1	7.76294	0.208162	0.271703	0.766137	0.443595	0.657061	PSMA1	0.182395	FALSE
CPOX	3.50562	0.216899	0.283129	0.766081	0.443628	0.657061	CPOX	0.182395	FALSE
MED20	2.42686	-0.257817	0.336731	-0.765645	0.443888	0.657375	MED20	0.182187	FALSE
TM6SF2	1.44113	0.292061	0.381538	0.765484	0.443983	0.65743	TM6SF2	0.182151	FALSE
LRRC39	4.57836	-0.2136	0.279077	-0.765381	0.444045	0.65743	LRRC39	0.182151	FALSE
LAT	2.46921	-0.297602	0.388847	-0.765345	0.444066	0.65743	LAT	0.182151	FALSE
PPM1H	5.63638	0.2275	0.297408	0.764941	0.444307	0.657658	PPM1H	0.182	FALSE
ZNF652	18.4926	0.12985	0.169754	0.764927	0.444315	0.657658	ZNF652	0.182	FALSE
ZNF699	4.49479	-0.204168	0.267045	-0.764542	0.444544	0.657927	ZNF699	0.181822	FALSE
GPLD1	2.73325	0.223386	0.292295	0.764247	0.44472	0.658118	GPLD1	0.181696	FALSE
PROSER1	5.32391	-0.17336	0.226885	-0.764088	0.444815	0.658188	PROSER1	0.18165	FALSE
TCEANC	2.35815	0.25173	0.329587	0.763775	0.445001	0.658394	TCEANC	0.181514	FALSE
LRRIQ3	1.44442	0.284426	0.372442	0.76368	0.445058	0.658408	LRRIQ3	0.181505	FALSE
TDRKH	1.60127	0.305739	0.400497	0.763399	0.445226	0.658532	TDRKH	0.181423	FALSE
KRTAP5-AS1	2.13413	0.277901	0.364041	0.76338	0.445237	0.658532	KRTAP5-AS1	0.181423	FALSE
HRCT1	2.3548	-0.334544	0.438387	-0.763124	0.445389	0.65864	HRCT1	0.181352	FALSE
ZFP28	3.19845	-0.209349	0.27434	-0.763099	0.445404	0.65864	ZFP28	0.181352	FALSE
TRAPPC1	3.54239	-0.212343	0.278328	-0.762925	0.445508	0.658674	TRAPPC1	0.18133	FALSE
TMEM131	55.4877	-0.127341	0.166934	-0.762823	0.445569	0.658674	TMEM131	0.18133	FALSE
ACTR1B	6.97703	-0.165055	0.216353	-0.762896	0.445526	0.658674	ACTR1B	0.18133	FALSE
SERF1B	1.51766	-0.298018	0.39085	-0.762486	0.44577	0.6589	SERF1B	0.18118	FALSE
SCAF4	20.8682	-0.131994	0.173188	-0.762145	0.445973	0.659131	SCAF4	0.181028	FALSE
CLN6	2.22248	-0.284586	0.373623	-0.761694	0.446243	0.659459	CLN6	0.180812	FALSE
DUS4L	2.95055	-0.21801	0.286388	-0.761239	0.446515	0.659791	DUS4L	0.180594	FALSE
PTPN18	5.27974	0.170945	0.224607	0.761087	0.446605	0.659855	PTPN18	0.180552	FALSE
PEX11B	5.05634	-0.191702	0.251926	-0.760947	0.446689	0.659908	PEX11B	0.180517	FALSE
CLUL1	1.29421	-0.336812	0.442903	-0.760464	0.446977	0.660264	CLUL1	0.180282	FALSE
ATP6V0E2-AS1	2.07683	-0.28861	0.379922	-0.759655	0.447461	0.66068	ATP6V0E2-AS1	0.180009	FALSE
RNASE4	1.44666	-0.349338	0.46002	-0.759399	0.447614	0.66068	RNASE4	0.180009	FALSE
ZNF490	9.53961	0.167475	0.22055	0.759352	0.447642	0.66068	ZNF490	0.180009	FALSE
SEMA3F	1.92895	0.239228	0.314979	0.759506	0.44755	0.66068	SEMA3F	0.180009	FALSE
RELB	5.56905	-0.214534	0.2825	-0.759413	0.447606	0.66068	RELB	0.180009	FALSE
PCID2	11.9854	0.129758	0.170896	0.759276	0.447687	0.66068	PCID2	0.180009	FALSE
PLEKHM2	18.6548	0.134904	0.177557	0.75978	0.447386	0.66068	PLEKHM2	0.180009	FALSE
MADD	8.06468	-0.151672	0.199779	-0.759199	0.447733	0.66068	MADD	0.180009	FALSE
VWA5A	1.95106	-0.288032	0.379265	-0.759449	0.447584	0.66068	VWA5A	0.180009	FALSE
PCDH9-AS4	1.56898	0.303816	0.399908	0.759714	0.447425	0.66068	PCDH9-AS4	0.180009	FALSE
ST6GALNAC1	1.29064	-0.342773	0.451797	-0.75869	0.448038	0.660989	ST6GALNAC1	0.179805	FALSE
TGFA	1.326	-0.340222	0.4484	-0.758745	0.448005	0.660989	TGFA	0.179805	FALSE
ATF5	1.94922	0.246072	0.324482	0.758354	0.448239	0.661216	ATF5	0.179657	FALSE
THAP6	8.93818	-0.146766	0.193568	-0.758215	0.448322	0.661268	THAP6	0.179622	FALSE
ADCY4	2.28752	-0.281782	0.371706	-0.758078	0.448405	0.661319	ADCY4	0.179589	FALSE
ZNF597	1.80159	-0.294663	0.388824	-0.757831	0.448552	0.661467	ZNF597	0.179492	FALSE
GLB1	10.2911	0.137235	0.181131	0.757659	0.448655	0.661549	GLB1	0.179438	FALSE
RPLP2	21.3747	0.194857	0.257371	0.757106	0.448986	0.661967	RPLP2	0.179164	FALSE
LOXHD1	1.39056	-0.331397	0.43783	-0.756909	0.449104	0.662071	LOXHD1	0.179096	FALSE
C7orf31	3.14393	-0.216398	0.285943	-0.756787	0.449178	0.662109	C7orf31	0.179071	FALSE
EGFR-AS1	1.45907	-0.337211	0.446011	-0.756058	0.449614	0.662682	EGFR-AS1	0.178695	FALSE
TIGD6	1.74773	-0.293972	0.38895	-0.755809	0.449764	0.662832	TIGD6	0.178596	FALSE
CD247	2.06507	-0.259448	0.343637	-0.755006	0.450245	0.663472	CD247	0.178177	FALSE
MROH8	3.45554	0.179396	0.237704	0.754705	0.450426	0.663569	MROH8	0.178114	FALSE
PASK	1.68938	0.284221	0.3767	0.754503	0.450547	0.663569	PASK	0.178114	FALSE
CROCC	13.0241	0.145454	0.192783	0.754499	0.45055	0.663569	CROCC	0.178114	FALSE
RGL1	22.578	0.188146	0.249365	0.754501	0.450549	0.663569	RGL1	0.178114	FALSE
KAT6B	59.0196	0.16082	0.21313	0.754562	0.450512	0.663569	KAT6B	0.178114	FALSE
RNF166	2.35675	0.245958	0.326102	0.754237	0.450707	0.66373	RNF166	0.178008	FALSE
EAF1	3.90122	-0.202303	0.268399	-0.753741	0.451005	0.663889	EAF1	0.177905	FALSE
GNB3	2.21553	0.238876	0.316898	0.753797	0.450971	0.663889	GNB3	0.177905	FALSE
MYT1	1.30021	-0.326056	0.432596	-0.753721	0.451017	0.663889	MYT1	0.177905	FALSE
RAB11FIP4	1.79066	0.264791	0.351377	0.753581	0.451101	0.663889	RAB11FIP4	0.177905	FALSE
CCDC167	2.55932	0.215392	0.285803	0.75364	0.451066	0.663889	CCDC167	0.177905	FALSE
LIN7B	4.04835	-0.200281	0.265764	-0.753604	0.451087	0.663889	LIN7B	0.177905	FALSE
SFXN3	3.59265	-0.196334	0.260656	-0.753232	0.45131	0.664127	SFXN3	0.177749	FALSE
MYOC	1.33094	-0.344279	0.457329	-0.752805	0.451567	0.664416	MYOC	0.17756	FALSE
ACVR1	13.6997	0.141611	0.188126	0.752747	0.451602	0.664416	ACVR1	0.17756	FALSE
ABCC5-AS1	1.35619	0.314592	0.418015	0.752585	0.451699	0.664489	ABCC5-AS1	0.177512	FALSE
DDX47	1.3157	-0.350785	0.466206	-0.752424	0.451796	0.664561	DDX47	0.177465	FALSE
TTC38	5.39915	-0.172214	0.228965	-0.752139	0.451967	0.664742	TTC38	0.177347	FALSE
CCS	10.2916	0.144121	0.19165	0.752004	0.452049	0.664792	CCS	0.177314	FALSE
TTC6	1.62584	-0.287334	0.382164	-0.751861	0.452135	0.664848	TTC6	0.177278	FALSE
ZNF580	3.30097	-0.225326	0.299725	-0.751776	0.452186	0.664852	ZNF580	0.177275	FALSE
GTF2H1	12.0329	0.152815	0.20334	0.751526	0.452336	0.664964	GTF2H1	0.177202	FALSE
AJAP1	1.51438	-0.326537	0.434519	-0.751491	0.452357	0.664964	AJAP1	0.177202	FALSE
PRICKLE2	36.7662	0.142267	0.189387	0.751197	0.452534	0.665154	PRICKLE2	0.177078	FALSE
C1orf141	1.41897	-0.293059	0.390165	-0.751114	0.452584	0.665157	C1orf141	0.177076	FALSE
KLHDC3	6.67007	-0.152415	0.202954	-0.750985	0.452662	0.665201	KLHDC3	0.177047	FALSE
DPEP2	1.55509	-0.331514	0.441542	-0.750808	0.452768	0.665287	DPEP2	0.176991	FALSE
DNAJC12	2.23712	0.232218	0.309325	0.750723	0.452819	0.665292	DNAJC12	0.176988	FALSE
ALDOB	1.53039	-0.360457	0.480341	-0.750419	0.453003	0.665491	ALDOB	0.176858	FALSE
ABCA3	6.31374	-0.174527	0.232678	-0.750081	0.453206	0.66572	ABCA3	0.176708	FALSE
MTPAP	5.62726	-0.164978	0.220039	-0.749764	0.453397	0.665724	MTPAP	0.176706	FALSE
RIF1	26.1053	0.131251	0.175058	0.749758	0.4534	0.665724	RIF1	0.176706	FALSE
SLTM	34.9336	-0.13589	0.181202	-0.749935	0.453294	0.665724	SLTM	0.176706	FALSE
DDX50	20.4017	0.119148	0.158915	0.749758	0.4534	0.665724	DDX50	0.176706	FALSE
FAM228B	18.1158	-0.138995	0.185472	-0.749411	0.45361	0.665821	FAM228B	0.176643	FALSE
CDKN2B-AS1	1.70409	-0.312627	0.417153	-0.74943	0.453598	0.665821	CDKN2B-AS1	0.176643	FALSE
RUNDC1	3.69232	-0.196258	0.261853	-0.749494	0.453559	0.665821	RUNDC1	0.176643	FALSE
STAT6	14.1841	-0.13238	0.176685	-0.749245	0.45371	0.665897	STAT6	0.176593	FALSE
CDK11A	7.58142	-0.177093	0.236436	-0.74901	0.453851	0.666034	CDK11A	0.176503	FALSE
PIK3C2A	39.3771	-0.149606	0.199848	-0.748595	0.454101	0.666331	PIK3C2A	0.17631	FALSE
MACC1	1.42246	-0.308597	0.412362	-0.748365	0.45424	0.666465	MACC1	0.176223	FALSE
SOX7	1.55364	-0.293184	0.391814	-0.748272	0.454296	0.666477	SOX7	0.176215	FALSE
PPDPF	9.42845	0.192165	0.256915	0.747971	0.454478	0.666673	PPDPF	0.176087	FALSE
WDR77	2.94873	-0.229532	0.306959	-0.747761	0.454605	0.666788	WDR77	0.176012	FALSE
ADAM8	1.41749	-0.336808	0.450804	-0.747128	0.454986	0.667239	ADAM8	0.175719	FALSE
R3HDM4	2.60274	-0.246055	0.32935	-0.747093	0.455008	0.667239	R3HDM4	0.175719	FALSE
UXS1	8.09567	0.155372	0.208019	0.746911	0.455117	0.66733	UXS1	0.17566	FALSE
RPP25	1.34325	-0.332756	0.445634	-0.746702	0.455243	0.667378	RPP25	0.175628	FALSE
POLR3D	3.33552	0.198275	0.265537	0.746697	0.455246	0.667378	POLR3D	0.175628	FALSE
MPRIP	74.0617	0.125255	0.167804	0.746436	0.455404	0.667469	MPRIP	0.175569	FALSE
CNTD1	1.99433	-0.269788	0.361433	-0.746439	0.455402	0.667469	CNTD1	0.175569	FALSE
TBC1D10A	7.31938	-0.190609	0.255489	-0.746054	0.455635	0.667737	TBC1D10A	0.175395	FALSE
TDRP	6.11283	0.156577	0.210054	0.74541	0.456024	0.667744	TDRP	0.17539	FALSE
KTN1-AS1	4.4452	-0.165498	0.22191	-0.745792	0.455793	0.667744	KTN1-AS1	0.17539	FALSE
PRPS1	3.19944	-0.260349	0.349259	-0.745432	0.45601	0.667744	PRPS1	0.17539	FALSE
LSM6	5.27756	-0.166885	0.223815	-0.745638	0.455886	0.667744	LSM6	0.17539	FALSE
C14orf39	1.38722	-0.316265	0.423977	-0.745948	0.455699	0.667744	C14orf39	0.17539	FALSE
TBL1XR1-AS1	1.68588	-0.295072	0.395796	-0.745516	0.45596	0.667744	TBL1XR1-AS1	0.17539	FALSE
KIF2C	1.70269	-0.284755	0.381856	-0.745713	0.455841	0.667744	KIF2C	0.17539	FALSE
HS3ST5	1.51794	0.296898	0.398126	0.745739	0.455825	0.667744	HS3ST5	0.17539	FALSE
PPP1R26	2.04586	-0.251843	0.337919	-0.745278	0.456104	0.667791	PPP1R26	0.175359	FALSE
FBXO25	9.5513	-0.151709	0.203589	-0.745172	0.456168	0.667814	FBXO25	0.175344	FALSE
HLX	3.33884	-0.238742	0.32044	-0.745043	0.456246	0.667858	HLX	0.175316	FALSE
LENG8	30.6164	-0.156387	0.209926	-0.744961	0.456295	0.66786	LENG8	0.175315	FALSE
ARR3	1.42106	-0.33399	0.448511	-0.744664	0.456475	0.667912	ARR3	0.175281	FALSE
AP3D1	11.5032	0.136747	0.183623	0.744717	0.456443	0.667912	AP3D1	0.175281	FALSE
CELF1	60.8458	-0.123098	0.165302	-0.744683	0.456464	0.667912	CELF1	0.175281	FALSE
TC2N	3.44538	0.286555	0.385081	0.744142	0.45679	0.668304	TC2N	0.175026	FALSE
ARID3A	7.08523	-0.176901	0.237827	-0.743822	0.456984	0.668322	ARID3A	0.175014	FALSE
ZNF18	2.97275	-0.209817	0.282026	-0.743961	0.4569	0.668322	ZNF18	0.175014	FALSE
ZNF611	14.3719	0.140715	0.189183	0.743805	0.456995	0.668322	ZNF611	0.175014	FALSE
EPB41L1	16.9602	-0.15593	0.209632	-0.743827	0.456981	0.668322	EPB41L1	0.175014	FALSE
STK31	1.66682	-0.28562	0.384219	-0.743379	0.457252	0.668466	STK31	0.174921	FALSE
SAMD4B	19.5264	0.144411	0.194298	0.743245	0.457333	0.668466	SAMD4B	0.174921	FALSE
RARS2	22.8315	0.129221	0.173805	0.743485	0.457188	0.668466	RARS2	0.174921	FALSE
KLHL18	9.96309	-0.155296	0.208896	-0.743415	0.457231	0.668466	KLHL18	0.174921	FALSE
TEK	2.71911	-0.242109	0.32573	-0.743282	0.457311	0.668466	TEK	0.174921	FALSE
SULT1A3	1.64224	-0.277436	0.37341	-0.742979	0.457494	0.668587	SULT1A3	0.174842	FALSE
GAD2	1.32495	-0.334835	0.450684	-0.74295	0.457512	0.668587	GAD2	0.174842	FALSE
CRIP3	1.49422	-0.299803	0.403643	-0.742745	0.457636	0.668698	CRIP3	0.17477	FALSE
ZNF347	6.34252	0.163543	0.220237	0.742574	0.457739	0.668778	ZNF347	0.174718	FALSE
FBXL6	2.24816	-0.271048	0.365068	-0.742458	0.45781	0.668811	FBXL6	0.174696	FALSE
EPS8L2	1.62084	-0.31511	0.424514	-0.742284	0.457915	0.668895	EPS8L2	0.174642	FALSE
BBOX1	1.38444	-0.337836	0.455217	-0.742142	0.458001	0.66895	BBOX1	0.174606	FALSE
ACOT7	2.84155	0.201562	0.271695	0.741868	0.458167	0.669122	ACOT7	0.174494	FALSE
MAEA	9.80013	0.139979	0.188773	0.741522	0.458377	0.669358	MAEA	0.174341	FALSE
PRMT1	7.00611	0.166231	0.224207	0.741414	0.458442	0.669384	PRMT1	0.174325	FALSE
ITGA6	3.68213	-0.232689	0.313881	-0.741328	0.458495	0.66939	ITGA6	0.174321	FALSE
RIT1	5.52119	0.165675	0.223535	0.741161	0.458596	0.669467	RIT1	0.174271	FALSE
PIGC	9.58877	0.155494	0.210011	0.740407	0.459053	0.669867	PIGC	0.174012	FALSE
PRPF40A	22.7342	0.123873	0.167291	0.740465	0.459018	0.669867	PRPF40A	0.174012	FALSE
PXMP2	2.28594	0.196078	0.264806	0.740457	0.459023	0.669867	PXMP2	0.174012	FALSE
GCLC	6.21168	0.188413	0.254477	0.740392	0.459062	0.669867	GCLC	0.174012	FALSE
KCNIP2	2.95006	-0.225663	0.304833	-0.740285	0.459127	0.669892	KCNIP2	0.173995	FALSE
PDLIM1	16.8209	-0.181489	0.245213	-0.740126	0.459224	0.669962	PDLIM1	0.17395	FALSE
SERGEF	16.2962	-0.138845	0.187644	-0.739942	0.459335	0.670054	SERGEF	0.17389	FALSE
UBALD2	3.30731	-0.207868	0.280979	-0.739799	0.459422	0.670111	UBALD2	0.173853	FALSE
HMBS	2.32818	-0.238799	0.322916	-0.73951	0.459598	0.670297	HMBS	0.173733	FALSE
JARID2	34.9229	0.149815	0.202882	0.738434	0.460251	0.670348	JARID2	0.1737	FALSE
NUFIP1	4.18112	0.177423	0.240275	0.738416	0.460262	0.670348	NUFIP1	0.1737	FALSE
C9orf40	2.02782	-0.281565	0.380915	-0.73918	0.459797	0.670348	C9orf40	0.1737	FALSE
GOLGA6L4	2.55755	-0.259994	0.351812	-0.739013	0.459899	0.670348	GOLGA6L4	0.1737	FALSE
STARD9	43.1728	0.119812	0.162272	0.738341	0.460307	0.670348	STARD9	0.1737	FALSE
AHI1	42.211	0.169855	0.229918	0.738761	0.460052	0.670348	AHI1	0.1737	FALSE
ABCG8	1.39155	-0.338191	0.457547	-0.73914	0.459822	0.670348	ABCG8	0.1737	FALSE
LOH12CR2	1.29282	-0.341201	0.461919	-0.73866	0.460113	0.670348	LOH12CR2	0.1737	FALSE
EFCAB8	1.6894	-0.283399	0.383496	-0.738989	0.459913	0.670348	EFCAB8	0.1737	FALSE
C8orf48	1.69352	-0.308387	0.417382	-0.738859	0.459993	0.670348	C8orf48	0.1737	FALSE
SNTG2	3.00041	0.294184	0.398079	0.739008	0.459902	0.670348	SNTG2	0.1737	FALSE
ZNF491	3.18327	0.198785	0.269124	0.738637	0.460128	0.670348	ZNF491	0.1737	FALSE
CES5A	1.34998	-0.349534	0.473177	-0.738695	0.460092	0.670348	CES5A	0.1737	FALSE
RRAD	11.0791	0.2196	0.297344	0.738539	0.460187	0.670348	RRAD	0.1737	FALSE
PTPN23	5.00257	0.170093	0.230558	0.737748	0.460667	0.670662	PTPN23	0.173496	FALSE
STAMBP	11.7498	0.130363	0.176673	0.737879	0.460588	0.670662	STAMBP	0.173496	FALSE
CRTC1	11.7958	0.164698	0.223239	0.737769	0.460655	0.670662	CRTC1	0.173496	FALSE
HNRNPDL	46.8618	0.138255	0.187564	0.737108	0.461057	0.671159	HNRNPDL	0.173175	FALSE
CHCHD3	43.2079	-0.140261	0.19033	-0.736933	0.461163	0.671241	CHCHD3	0.173121	FALSE
SH2D4A	2.02719	0.258316	0.350565	0.736856	0.46121	0.671241	SH2D4A	0.173121	FALSE
CXCL13	1.47749	-0.285636	0.387718	-0.736709	0.461299	0.671301	CXCL13	0.173083	FALSE
C4orf36	1.74583	-0.351272	0.477066	-0.736318	0.461537	0.671577	C4orf36	0.172904	FALSE
FERMT3	2.51794	-0.244424	0.332053	-0.736101	0.461669	0.671699	FERMT3	0.172825	FALSE
RAB33A	1.34739	-0.327152	0.444538	-0.735937	0.461769	0.671774	RAB33A	0.172777	FALSE
PIGX	6.01174	0.15639	0.212545	0.735796	0.461855	0.671828	PIGX	0.172742	FALSE
PPP1R13L	6.42018	-0.194228	0.264015	-0.735671	0.461931	0.671869	PPP1R13L	0.172716	FALSE
ZBTB46	27.0304	0.15511	0.210925	0.735381	0.462108	0.672055	ZBTB46	0.172595	FALSE
ITGA2B	1.68289	0.260056	0.353796	0.735044	0.462312	0.672074	ITGA2B	0.172583	FALSE
ATXN7L3B	5.66181	-0.168388	0.229073	-0.735086	0.462287	0.672074	ATXN7L3B	0.172583	FALSE
NUDT17	1.68932	-0.297425	0.40454	-0.735218	0.462207	0.672074	NUDT17	0.172583	FALSE
SH3BP5	7.72656	0.259996	0.353715	0.735043	0.462313	0.672074	SH3BP5	0.172583	FALSE
ACOT9	12.0438	-0.150485	0.204916	-0.734374	0.462721	0.672596	ACOT9	0.172246	FALSE
ZNF549	5.98721	-0.15731	0.214276	-0.734146	0.46286	0.672665	ZNF549	0.172201	FALSE
METTL22	5.87197	-0.15248	0.207699	-0.734137	0.462865	0.672665	METTL22	0.172201	FALSE
ZNF333	10.0271	0.133497	0.181904	0.733889	0.463016	0.672744	ZNF333	0.17215	FALSE
EFCAB2	35.022	0.148158	0.201867	0.733939	0.462986	0.672744	EFCAB2	0.17215	FALSE
SCGB3A2	1.30572	0.338216	0.460927	0.733773	0.463087	0.672777	SCGB3A2	0.172129	FALSE
PRRG1	2.91563	-0.267265	0.364345	-0.73355	0.463223	0.672904	PRRG1	0.172047	FALSE
DDB2	11.4625	0.162792	0.22209	0.733002	0.463557	0.673319	DDB2	0.171779	FALSE
RERG-AS1	1.30953	-0.365775	0.499154	-0.73279	0.463687	0.673437	RERG-AS1	0.171703	FALSE
FAM229B	5.14038	-0.183236	0.250223	-0.732292	0.463991	0.673808	FAM229B	0.171464	FALSE
VEGFA	7.05895	-0.22281	0.304455	-0.731832	0.464271	0.674075	VEGFA	0.171292	FALSE
METTL1	1.44669	-0.321171	0.438824	-0.731891	0.464235	0.674075	METTL1	0.171292	FALSE
CD5L	1.32549	0.28489	0.389348	0.73171	0.464345	0.674112	CD5L	0.171268	FALSE
SLA2	1.70796	-0.275401	0.376521	-0.731436	0.464513	0.674285	SLA2	0.171156	FALSE
CLTA	18.855	-0.136424	0.186585	-0.731164	0.464679	0.674386	CLTA	0.171092	FALSE
NOL6	2.34139	-0.247685	0.338747	-0.731179	0.46467	0.674386	NOL6	0.171092	FALSE
C5AR1	4.19505	0.20373	0.278956	0.730332	0.465187	0.674473	C5AR1	0.171035	FALSE
KMT2E-AS1	4.06273	-0.223556	0.305972	-0.730643	0.464997	0.674473	KMT2E-AS1	0.171035	FALSE
GCA	4.43379	-0.196776	0.269428	-0.730346	0.465179	0.674473	GCA	0.171035	FALSE
ISLR2	1.30368	-0.335566	0.459152	-0.730838	0.464878	0.674473	ISLR2	0.171035	FALSE
PDLIM5	223.166	-0.215296	0.2946	-0.730809	0.464896	0.674473	PDLIM5	0.171035	FALSE
SSR1	7.81989	0.150279	0.205701	0.73057	0.465042	0.674473	SSR1	0.171035	FALSE
ZNF23	2.13584	0.279079	0.382109	0.730363	0.465168	0.674473	ZNF23	0.171035	FALSE
AKT1	4.76923	-0.168056	0.230001	-0.730676	0.464977	0.674473	AKT1	0.171035	FALSE
POGZ	66.868	-0.121663	0.1666	-0.730271	0.465224	0.674473	POGZ	0.171035	FALSE
EMX2	1.50503	-0.329829	0.451305	-0.730833	0.464881	0.674473	EMX2	0.171035	FALSE
MAST4-AS1	1.39853	-0.341452	0.468052	-0.729516	0.465686	0.675073	MAST4-AS1	0.17065	FALSE
HSF5	1.62464	-0.280259	0.384243	-0.729381	0.465769	0.675122	HSF5	0.170618	FALSE
MED16	3.00013	0.200924	0.275502	0.729299	0.465819	0.675124	MED16	0.170616	FALSE
OAS1	1.58179	-0.316176	0.433694	-0.729029	0.465984	0.675293	OAS1	0.170508	FALSE
TMPRSS15	1.43723	-0.295616	0.405552	-0.728924	0.466048	0.675316	TMPRSS15	0.170493	FALSE
SKI	21.0894	0.159303	0.218641	0.728606	0.466243	0.675528	SKI	0.170357	FALSE
TMEM123	7.83835	-0.160252	0.220065	-0.728203	0.466489	0.675815	TMEM123	0.170172	FALSE
VSTM5	1.45487	-0.3031	0.41633	-0.728028	0.466596	0.675899	VSTM5	0.170118	FALSE
BLACE	1.30539	-0.337481	0.463713	-0.72778	0.466748	0.676049	BLACE	0.170022	FALSE
ZNF480	6.94691	-0.157756	0.216823	-0.727577	0.466873	0.676145	ZNF480	0.16996	FALSE
FKBP1A	4.2102	-0.20435	0.280888	-0.727513	0.466912	0.676145	FKBP1A	0.16996	FALSE
CDHR4	1.28886	-0.344068	0.473395	-0.726809	0.467343	0.676347	CDHR4	0.169831	FALSE
NUTM2A-AS1	48.5372	-0.141935	0.195266	-0.726881	0.467299	0.676347	NUTM2A-AS1	0.169831	FALSE
LEMD3	18.4648	-0.130926	0.180095	-0.726983	0.467236	0.676347	LEMD3	0.169831	FALSE
VCL	109.649	0.170309	0.234286	0.726928	0.46727	0.676347	VCL	0.169831	FALSE
SBF2-AS1	5.41468	-0.172356	0.237069	-0.72703	0.467207	0.676347	SBF2-AS1	0.169831	FALSE
NKIRAS2	3.96807	-0.186035	0.25586	-0.727099	0.467166	0.676347	NKIRAS2	0.169831	FALSE
WRAP53	1.90363	0.242729	0.334124	0.726463	0.467555	0.676583	WRAP53	0.169679	FALSE
RASSF1	14.0339	-0.203528	0.280311	-0.726081	0.467789	0.676805	RASSF1	0.169536	FALSE
STX16	14.4789	-0.163113	0.224657	-0.726054	0.467805	0.676805	STX16	0.169536	FALSE
CSRNP2	6.83838	0.148284	0.204279	0.725889	0.467907	0.676811	CSRNP2	0.169533	FALSE
CHD9	143.949	-0.129987	0.179066	-0.725916	0.46789	0.676811	CHD9	0.169533	FALSE
NADSYN1	6.30096	-0.162332	0.223879	-0.725089	0.468398	0.677451	NADSYN1	0.169122	FALSE
MIF	5.46618	-0.266936	0.368354	-0.724674	0.468652	0.677678	MIF	0.168977	FALSE
DENND5B	40.2245	0.140303	0.193604	0.724694	0.46864	0.677678	DENND5B	0.168977	FALSE
SLC35B4	5.32683	0.166929	0.230385	0.724567	0.468718	0.677703	SLC35B4	0.168961	FALSE
MED17	7.21968	-0.181453	0.250562	-0.724183	0.468954	0.677902	MED17	0.168833	FALSE
ZNF75D	13.3493	-0.148353	0.204847	-0.724215	0.468934	0.677902	ZNF75D	0.168833	FALSE
CCZ1	7.66788	0.152631	0.210845	0.723902	0.469126	0.678081	CCZ1	0.168718	FALSE
CYFIP1	38.7983	-0.140823	0.194586	-0.723706	0.469246	0.678094	CYFIP1	0.16871	FALSE
DNAJC27-AS1	3.81239	-0.193568	0.267436	-0.723792	0.469193	0.678094	DNAJC27-AS1	0.16871	FALSE
NGDN	7.11824	0.146648	0.202651	0.723649	0.469281	0.678094	NGDN	0.16871	FALSE
CACNA2D4	1.32688	-0.326218	0.450959	-0.723386	0.469443	0.678257	CACNA2D4	0.168606	FALSE
FHIT	29.7752	0.21715	0.30031	0.723085	0.469628	0.678454	FHIT	0.168479	FALSE
ZCCHC18	1.43991	-0.309139	0.427626	-0.722918	0.46973	0.678532	ZCCHC18	0.16843	FALSE
EEF1D	18.5406	-0.168292	0.232851	-0.722746	0.469836	0.678614	EEF1D	0.168377	FALSE
FAM53C	6.591	-0.175952	0.243531	-0.722503	0.469985	0.67876	FAM53C	0.168284	FALSE
CCDC134	2.78146	0.201483	0.27916	0.721747	0.47045	0.679112	CCDC134	0.168058	FALSE
ZNF75A	15.0872	-0.124628	0.172655	-0.721834	0.470397	0.679112	ZNF75A	0.168058	FALSE
ACSL5	2.31883	-0.258728	0.358391	-0.721916	0.470346	0.679112	ACSL5	0.168058	FALSE
TRIM3	3.77221	-0.180646	0.250224	-0.721935	0.470334	0.679112	TRIM3	0.168058	FALSE
EMP1	6.76446	-0.252164	0.349398	-0.721709	0.470474	0.679112	EMP1	0.168058	FALSE
GNGT1	1.54988	0.255686	0.354789	0.72067	0.471113	0.679903	GNGT1	0.167553	FALSE
CUL4A	24.6676	-0.125447	0.174072	-0.720659	0.471119	0.679903	CUL4A	0.167553	FALSE
PCDHB11	1.38296	-0.305652	0.424245	-0.720462	0.47124	0.680007	PCDHB11	0.167486	FALSE
TAB3	6.72187	0.146418	0.203307	0.720183	0.471412	0.680185	TAB3	0.167373	FALSE
SLC35F4	2.96205	0.271624	0.377622	0.7193	0.471956	0.680899	SLC35F4	0.166918	FALSE
ZNF772	1.85169	-0.276101	0.383952	-0.719102	0.472078	0.681004	ZNF772	0.16685	FALSE
IRAK2	2.73674	-0.219358	0.305081	-0.719017	0.472131	0.681009	IRAK2	0.166847	FALSE
GP1BA	1.37784	-0.288013	0.400651	-0.718862	0.472226	0.681076	GP1BA	0.166804	FALSE
NCOR1	71.8321	-0.117347	0.163474	-0.717837	0.472858	0.681917	NCOR1	0.166268	FALSE
PGM5-AS1	1.34054	-0.337241	0.470165	-0.717282	0.4732	0.682234	PGM5-AS1	0.166067	FALSE
NCOA5	13.1871	-0.134694	0.187795	-0.717243	0.473224	0.682234	NCOA5	0.166067	FALSE
IDUA	1.93704	0.250767	0.349569	0.717361	0.473151	0.682234	IDUA	0.166067	FALSE
SEC61B	9.38049	-0.16324	0.227639	-0.717102	0.473311	0.682288	SEC61B	0.166032	FALSE
PTPRB	4.39174	-0.230107	0.321006	-0.716832	0.473478	0.682458	PTPRB	0.165924	FALSE
MTA2	2.60879	-0.245658	0.342743	-0.716742	0.473533	0.682466	MTA2	0.165919	FALSE
FAM66E	1.33829	-0.313985	0.4385	-0.716044	0.473964	0.683017	FAM66E	0.165569	FALSE
DNAI2	1.50723	0.266994	0.373324	0.715181	0.474497	0.683579	DNAI2	0.165211	FALSE
GRINA	4.3774	-0.185125	0.258837	-0.715217	0.474475	0.683579	GRINA	0.165211	FALSE
LRRC36	1.72047	-0.290654	0.40641	-0.715174	0.474501	0.683579	LRRC36	0.165211	FALSE
RANBP3	6.75609	-0.155536	0.217672	-0.714542	0.474892	0.684071	RANBP3	0.164899	FALSE
FRMPD2	1.46108	-0.295063	0.413037	-0.714374	0.474996	0.684079	FRMPD2	0.164894	FALSE
GALNT7	11.5229	-0.145732	0.203977	-0.714453	0.474947	0.684079	GALNT7	0.164894	FALSE
SLC28A2	1.99674	-0.261947	0.366778	-0.714183	0.475114	0.684178	SLC28A2	0.164831	FALSE
TRIM25	4.1063	-0.172013	0.240897	-0.714049	0.475197	0.684226	TRIM25	0.1648	FALSE
EBF1	371.883	-0.136078	0.190601	-0.713939	0.475265	0.684253	EBF1	0.164783	FALSE
RTN3	18.0287	0.14061	0.197056	0.713552	0.475504	0.684329	RTN3	0.164735	FALSE
GPR158	2.17067	0.214709	0.300908	0.713537	0.475514	0.684329	GPR158	0.164735	FALSE
GALK1	2.46642	-0.251197	0.352006	-0.713615	0.475465	0.684329	GALK1	0.164735	FALSE
HAUS2	5.08817	-0.181745	0.254656	-0.713689	0.475419	0.684329	HAUS2	0.164735	FALSE
RAPGEF2	129.562	-0.142778	0.200172	-0.71328	0.475672	0.684486	RAPGEF2	0.164635	FALSE
RAD1	4.32694	0.15729	0.220679	0.712752	0.475999	0.684885	RAD1	0.164382	FALSE
KCNK7	1.36085	-0.32664	0.458441	-0.7125	0.476155	0.684968	KCNK7	0.16433	FALSE
CAMKK2	11.9353	-0.126282	0.177235	-0.712513	0.476147	0.684968	CAMKK2	0.16433	FALSE
DNALI1	1.77218	-0.255219	0.358345	-0.712217	0.476331	0.68515	DNALI1	0.164214	FALSE
CEACAM19	3.92344	0.176051	0.247393	0.711623	0.476699	0.685537	CEACAM19	0.163969	FALSE
MCOLN2	1.29073	-0.336386	0.472667	-0.711677	0.476665	0.685537	MCOLN2	0.163969	FALSE
DYNLRB2	1.50531	-0.302833	0.425691	-0.711391	0.476842	0.685602	DYNLRB2	0.163928	FALSE
ZFP36	14.9314	-0.262129	0.368458	-0.711422	0.476823	0.685602	ZFP36	0.163928	FALSE
PNPT1	12.4086	-0.137203	0.19291	-0.711228	0.476943	0.685606	PNPT1	0.163926	FALSE
EXOSC5	2.053	-0.244976	0.344407	-0.711299	0.476899	0.685606	EXOSC5	0.163926	FALSE
ZNF283	4.89941	0.147781	0.207837	0.711042	0.477058	0.685629	ZNF283	0.163911	FALSE
CACNG4	1.38067	0.274194	0.385588	0.711106	0.477018	0.685629	CACNG4	0.163911	FALSE
KANSL3	19.9194	-0.121497	0.170934	-0.710782	0.47722	0.685791	KANSL3	0.163808	FALSE
RNF111	38.368	0.120168	0.169108	0.710598	0.477333	0.685883	RNF111	0.16375	FALSE
CDC42	17.1412	-0.158436	0.222992	-0.710498	0.477395	0.685901	CDC42	0.163738	FALSE
C3orf38	7.59884	-0.147273	0.207317	-0.710377	0.47747	0.685939	C3orf38	0.163715	FALSE
TFAP4	1.84718	0.244312	0.344087	0.710029	0.477686	0.686177	TFAP4	0.163564	FALSE
CDS2	23.5554	-0.132809	0.187149	-0.709642	0.477926	0.686316	CDS2	0.163476	FALSE
SNX7	10.7491	-0.148294	0.208953	-0.709699	0.477891	0.686316	SNX7	0.163476	FALSE
RNF216	43.877	-0.127941	0.180312	-0.709555	0.47798	0.686316	RNF216	0.163476	FALSE
TPO	2.31668	-0.295566	0.416539	-0.709576	0.477967	0.686316	TPO	0.163476	FALSE
SPG21	6.35669	0.15276	0.215336	0.7094	0.478076	0.686384	SPG21	0.163433	FALSE
CCDC71	2.40903	-0.243582	0.343437	-0.709248	0.47817	0.686448	CCDC71	0.163392	FALSE
GAS8	5.52847	0.164028	0.231346	0.709016	0.478315	0.686584	GAS8	0.163306	FALSE
NDFIP2	7.95996	0.143371	0.20229	0.708743	0.478484	0.68675	NDFIP2	0.163201	FALSE
KPNA5	20.8333	-0.130845	0.184634	-0.70867	0.478529	0.68675	KPNA5	0.163201	FALSE
C12orf4	8.37376	-0.146362	0.206561	-0.708564	0.478595	0.686775	C12orf4	0.163186	FALSE
ZNF692	4.46378	0.18479	0.260901	0.708276	0.478774	0.686792	ZNF692	0.163175	FALSE
HERC4	70.8053	-0.134694	0.19015	-0.708354	0.478726	0.686792	HERC4	0.163175	FALSE
CHUK	8.51501	-0.150339	0.212225	-0.708396	0.478699	0.686792	CHUK	0.163175	FALSE
DUSP19	2.94653	-0.215209	0.30387	-0.708226	0.478805	0.686792	DUSP19	0.163175	FALSE
G6PC3	2.2143	-0.237385	0.335452	-0.707658	0.479158	0.687227	G6PC3	0.1629	FALSE
KRCC1	13.7476	-0.140788	0.199047	-0.707308	0.479375	0.687468	KRCC1	0.162748	FALSE
WFS1	4.41789	-0.183978	0.26014	-0.707227	0.479426	0.68747	WFS1	0.162746	FALSE
BAZ2B	78.1165	0.136145	0.192589	0.706919	0.479617	0.687673	BAZ2B	0.162618	FALSE
MCM3AP	15.0418	0.123725	0.17515	0.706395	0.479942	0.687917	MCM3AP	0.162464	FALSE
GIT1	4.24845	-0.180878	0.256049	-0.70642	0.479927	0.687917	GIT1	0.162464	FALSE
RBM38	2.22661	-0.215353	0.304882	-0.706349	0.479971	0.687917	RBM38	0.162464	FALSE
TMEM59L	1.79056	-0.285697	0.404574	-0.706168	0.480084	0.687917	TMEM59L	0.162464	FALSE
AP3M1	9.08932	0.136764	0.193654	0.70623	0.480045	0.687917	AP3M1	0.162464	FALSE
NFU1	12.2086	-0.131768	0.186554	-0.706325	0.479986	0.687917	NFU1	0.162464	FALSE
SLC5A9	2.21694	-0.254875	0.361255	-0.705526	0.480483	0.688306	SLC5A9	0.162218	FALSE
HIVEP3	25.0121	-0.170422	0.241593	-0.705409	0.480556	0.688306	HIVEP3	0.162218	FALSE
ZNF486	2.85684	0.187516	0.265737	0.705645	0.480409	0.688306	ZNF486	0.162218	FALSE
TMEM117	23.7197	0.159342	0.22591	0.705334	0.480602	0.688306	TMEM117	0.162218	FALSE
OSGEPL1-AS1	1.69117	-0.261687	0.370951	-0.705449	0.480531	0.688306	OSGEPL1-AS1	0.162218	FALSE
CH25H	1.41602	-0.313925	0.445139	-0.705229	0.480667	0.688328	CH25H	0.162204	FALSE
MICALL1	5.89526	0.151967	0.215605	0.70484	0.48091	0.688604	MICALL1	0.16203	FALSE
TRIM55	4.22823	-0.203266	0.288691	-0.704093	0.481375	0.689188	TRIM55	0.161662	FALSE
EAF1-AS1	1.67216	-0.258194	0.366739	-0.704026	0.481416	0.689188	EAF1-AS1	0.161662	FALSE
GUCY1A2	136.454	0.167882	0.238493	0.70393	0.481476	0.689203	GUCY1A2	0.161653	FALSE
EPB41	15.872	-0.183729	0.261117	-0.703627	0.481665	0.689403	EPB41	0.161527	FALSE
LILRB3	1.44152	-0.300373	0.427138	-0.703223	0.481917	0.689691	LILRB3	0.161345	FALSE
TSSK3	2.839	0.216886	0.308699	0.702583	0.482316	0.690074	TSSK3	0.161105	FALSE
ANP32E	6.06931	-0.159437	0.226939	-0.702556	0.482332	0.690074	ANP32E	0.161105	FALSE
PILRB	12.5539	-0.165909	0.236114	-0.702662	0.482266	0.690074	PILRB	0.161105	FALSE
ACOT6	1.42325	-0.309053	0.440052	-0.702311	0.482485	0.690221	ACOT6	0.161012	FALSE
ASL	4.41241	0.183162	0.260954	0.701894	0.482746	0.690397	ASL	0.160901	FALSE
SAP30L	4.49557	-0.165901	0.236342	-0.701953	0.482708	0.690397	SAP30L	0.160901	FALSE
ARL5A	10.2579	0.138369	0.197141	0.701875	0.482757	0.690397	ARL5A	0.160901	FALSE
ULK4	20.4032	0.159712	0.227581	0.701779	0.482817	0.690412	ULK4	0.160892	FALSE
RFX4	1.62702	0.245347	0.349653	0.701687	0.482874	0.690423	RFX4	0.160885	FALSE
CLEC16A	25.4253	-0.128359	0.182964	-0.701554	0.482957	0.690471	CLEC16A	0.160855	FALSE
P4HTM	5.14584	0.160747	0.229199	0.701344	0.483089	0.690587	P4HTM	0.160781	FALSE
PPP2R2A	36.0568	-0.117544	0.167661	-0.701081	0.483253	0.690751	PPP2R2A	0.160679	FALSE
TMEM156	1.38987	0.274329	0.391493	0.700727	0.483474	0.690996	TMEM156	0.160525	FALSE
ATP8B1	67.4713	0.139203	0.198719	0.700502	0.483614	0.691125	ATP8B1	0.160443	FALSE
STK24	32.3725	-0.129668	0.18515	-0.700343	0.483713	0.691196	STK24	0.160399	FALSE
BCLAF1	28.8813	-0.117647	0.168006	-0.700254	0.483769	0.691204	BCLAF1	0.160394	FALSE
CCL28	1.40089	-0.313322	0.447589	-0.700022	0.483914	0.691341	CCL28	0.160308	FALSE
INO80C	2.22726	-0.263839	0.377001	-0.699835	0.484031	0.691372	INO80C	0.160288	FALSE
MLIP-AS1	2.77989	-0.29597	0.422919	-0.699827	0.484035	0.691372	MLIP-AS1	0.160288	FALSE
DCAF12	5.42835	0.157074	0.224608	0.699326	0.484348	0.691738	DCAF12	0.160059	FALSE
MFSD5	1.60479	-0.280384	0.400973	-0.699259	0.48439	0.691738	MFSD5	0.160059	FALSE
CUL2	11.9445	-0.123992	0.177372	-0.699053	0.484519	0.69178	CUL2	0.160032	FALSE
SMAP2	9.92287	-0.188767	0.270011	-0.699108	0.484484	0.69178	SMAP2	0.160032	FALSE
CAAP1	15.9373	-0.130681	0.18725	-0.697894	0.485243	0.692542	CAAP1	0.159554	FALSE
PDRG1	2.50295	-0.227933	0.326542	-0.69802	0.485165	0.692542	PDRG1	0.159554	FALSE
STPG2	4.8902	0.221314	0.317124	0.69788	0.485252	0.692542	STPG2	0.159554	FALSE
ZNF284	1.73789	-0.297723	0.426545	-0.697988	0.485185	0.692542	ZNF284	0.159554	FALSE
FANCE	1.95366	-0.257297	0.368749	-0.697755	0.48533	0.692582	FANCE	0.159529	FALSE
SMG8	1.31158	-0.313476	0.449817	-0.696897	0.485867	0.693277	SMG8	0.159093	FALSE
NEIL1	3.86579	-0.190385	0.273417	-0.696319	0.486229	0.69369	NEIL1	0.158834	FALSE
PDE8B	3.28102	-0.289281	0.415469	-0.696276	0.486256	0.69369	PDE8B	0.158834	FALSE
ARFGEF1	54.3522	0.108403	0.155767	0.695934	0.48647	0.693925	ARFGEF1	0.158688	FALSE
MARVELD2	1.45993	0.281898	0.405312	0.695507	0.486737	0.694075	MARVELD2	0.158593	FALSE
TRIM45	1.88966	0.225929	0.324944	0.695286	0.486876	0.694075	TRIM45	0.158593	FALSE
RELL2	1.2953	-0.338289	0.486601	-0.695208	0.486925	0.694075	RELL2	0.158593	FALSE
WIZ	3.0127	-0.210676	0.302836	-0.695677	0.486631	0.694075	WIZ	0.158593	FALSE
EIF3I	4.81417	-0.180211	0.259111	-0.695496	0.486745	0.694075	EIF3I	0.158593	FALSE
ZNF582	2.62864	0.205765	0.295928	0.695321	0.486854	0.694075	ZNF582	0.158593	FALSE
PLK5	1.29627	0.283439	0.40769	0.695231	0.48691	0.694075	PLK5	0.158593	FALSE
TRIP4	15.171	0.126629	0.182263	0.69476	0.487206	0.69421	TRIP4	0.158509	FALSE
TTC32	3.59345	-0.181279	0.260947	-0.694695	0.487246	0.69421	TTC32	0.158509	FALSE
FBXO39	1.3152	-0.318949	0.459155	-0.694643	0.487279	0.69421	FBXO39	0.158509	FALSE
SLC2A12	2.2032	-0.217606	0.313155	-0.694884	0.487128	0.69421	SLC2A12	0.158509	FALSE
ABHD1	1.40169	-0.306882	0.441637	-0.694875	0.487134	0.69421	ABHD1	0.158509	FALSE
TPTE2	3.98459	0.184775	0.266024	0.69458	0.487319	0.69421	TPTE2	0.158509	FALSE
CASC11	1.33773	-0.314163	0.452372	-0.694479	0.487382	0.694229	CASC11	0.158498	FALSE
SNRPD1	5.65223	-0.158051	0.227623	-0.694352	0.487461	0.69427	SNRPD1	0.158471	FALSE
C17orf99	1.34436	-0.294924	0.424947	-0.694026	0.487666	0.69442	C17orf99	0.158378	FALSE
TRMT6	2.61935	-0.221658	0.319359	-0.694072	0.487637	0.69442	TRMT6	0.158378	FALSE
SF3A2	4.19993	-0.173178	0.249573	-0.693899	0.487745	0.694462	SF3A2	0.158352	FALSE
ZNF317	4.11645	-0.192565	0.277626	-0.693612	0.487925	0.694547	ZNF317	0.158298	FALSE
THUMPD2	19.0037	0.122547	0.176691	0.693565	0.487955	0.694547	THUMPD2	0.158298	FALSE
ASGR1	1.47743	0.268307	0.38677	0.693713	0.487862	0.694547	ASGR1	0.158298	FALSE
TUBG1	2.53719	-0.214364	0.309136	-0.69343	0.48804	0.694597	TUBG1	0.158267	FALSE
NLN	3.90903	0.186677	0.269242	0.693342	0.488095	0.694605	NLN	0.158262	FALSE
LINC00681	1.32707	-0.326778	0.471547	-0.692993	0.488314	0.694683	LINC00681	0.158213	FALSE
SYNRG	24.8784	0.109628	0.158168	0.693109	0.488241	0.694683	SYNRG	0.158213	FALSE
LINC00881	2.82225	-0.253585	0.365877	-0.693089	0.488254	0.694683	LINC00881	0.158213	FALSE
HSP90B1	20.184	-0.169615	0.244778	-0.692935	0.48835	0.694683	HSP90B1	0.158213	FALSE
USP30	5.10012	0.155358	0.224369	0.69242	0.488673	0.695058	USP30	0.157979	FALSE
PCSK4	1.41694	0.289138	0.417615	0.692357	0.488713	0.695058	PCSK4	0.157979	FALSE
RNF149	22.5216	-0.137797	0.199088	-0.692144	0.488847	0.695177	RNF149	0.157904	FALSE
RSRC1	40.2526	-0.119232	0.172309	-0.691966	0.488958	0.695264	RSRC1	0.15785	FALSE
HMGB1	41.9552	-0.127627	0.184514	-0.691696	0.489128	0.695435	HMGB1	0.157744	FALSE
ALG13-AS1	6.13808	-0.20291	0.293569	-0.691184	0.48945	0.69575	ALG13-AS1	0.157547	FALSE
DHX15	26.7141	0.114569	0.165754	0.6912	0.48944	0.69575	DHX15	0.157547	FALSE
PBLD	5.8412	0.178645	0.258539	0.690977	0.48958	0.695811	PBLD	0.157509	FALSE
CDCA5	1.3087	0.294375	0.42604	0.690957	0.489593	0.695811	CDCA5	0.157509	FALSE
LINC01023	1.81584	-0.269091	0.389583	-0.690716	0.489744	0.695884	LINC01023	0.157463	FALSE
HM13-AS1	1.43176	-0.315897	0.457308	-0.690776	0.489707	0.695884	HM13-AS1	0.157463	FALSE
KCNA2	1.36579	-0.308164	0.446468	-0.690226	0.490052	0.695986	KCNA2	0.157399	FALSE
DIS3L	8.45322	0.120088	0.174095	0.689783	0.490331	0.695986	DIS3L	0.157399	FALSE
KPNB1	23.0716	-0.121519	0.176175	-0.689762	0.490344	0.695986	KPNB1	0.157399	FALSE
DDOST	5.69151	-0.149819	0.217158	-0.689911	0.49025	0.695986	DDOST	0.157399	FALSE
PAN2	5.37437	-0.173199	0.251113	-0.689726	0.490366	0.695986	PAN2	0.157399	FALSE
PRCD	2.94626	0.216614	0.313991	0.689872	0.490275	0.695986	PRCD	0.157399	FALSE
BAALC	1.57757	0.26302	0.381152	0.690067	0.490152	0.695986	BAALC	0.157399	FALSE
SIAH2-AS1	1.34079	-0.327406	0.474276	-0.690328	0.489988	0.695986	SIAH2-AS1	0.157399	FALSE
NMNAT1	5.7883	0.152966	0.221714	0.689924	0.490242	0.695986	NMNAT1	0.157399	FALSE
ALKBH3-AS1	1.69888	-0.299045	0.433237	-0.690257	0.490033	0.695986	ALKBH3-AS1	0.157399	FALSE
GRM8	3.02192	-0.231297	0.334964	-0.690514	0.489871	0.695986	GRM8	0.157399	FALSE
CTIF	19.313	-0.158868	0.230492	-0.689256	0.490662	0.696335	CTIF	0.157182	FALSE
ARMC12	1.30297	-0.304957	0.442896	-0.688552	0.491105	0.696685	ARMC12	0.156964	FALSE
TOR3A	2.83559	0.21078	0.306238	0.688288	0.491271	0.696685	TOR3A	0.156964	FALSE
ZBTB11-AS1	2.10938	-0.247456	0.359596	-0.688148	0.491359	0.696685	ZBTB11-AS1	0.156964	FALSE
NPIPB8	1.3853	0.267451	0.388558	0.688316	0.491254	0.696685	NPIPB8	0.156964	FALSE
ZC3H12A	1.66385	-0.312289	0.453775	-0.688203	0.491325	0.696685	ZC3H12A	0.156964	FALSE
AACS	4.02918	0.169686	0.246397	0.688669	0.491032	0.696685	AACS	0.156964	FALSE
TAPBP	10.0744	-0.138586	0.201384	-0.688166	0.491348	0.696685	TAPBP	0.156964	FALSE
B9D2	1.77155	-0.260625	0.378456	-0.688653	0.491042	0.696685	B9D2	0.156964	FALSE
CPPED1	8.34002	0.149369	0.217043	0.688198	0.491328	0.696685	CPPED1	0.156964	FALSE
THEM6	1.42827	-0.297183	0.432119	-0.687735	0.49162	0.696983	THEM6	0.156778	FALSE
PEX13	8.37377	-0.138792	0.202044	-0.686941	0.49212	0.697502	PEX13	0.156455	FALSE
VWCE	1.52587	-0.255191	0.371463	-0.686989	0.49209	0.697502	VWCE	0.156455	FALSE
ZFP57	1.28777	-0.315741	0.459704	-0.686836	0.492186	0.697502	ZFP57	0.156455	FALSE
COL27A1	58.5392	0.145046	0.211156	0.686912	0.492138	0.697502	COL27A1	0.156455	FALSE
FSD2	4.0563	-0.199251	0.290222	-0.686546	0.492369	0.69769	FSD2	0.156338	FALSE
FMO1	1.34176	0.277045	0.403688	0.686285	0.492533	0.697692	FMO1	0.156336	FALSE
ABI2	48.3643	0.113526	0.165436	0.686225	0.492571	0.697692	ABI2	0.156336	FALSE
TMEM19	1.99172	0.217542	0.316984	0.686287	0.492532	0.697692	TMEM19	0.156336	FALSE
JAKMIP3	1.59079	-0.299569	0.436408	-0.686442	0.492434	0.697692	JAKMIP3	0.156336	FALSE
ANGEL2	13.6586	-0.132109	0.192571	-0.686026	0.492697	0.697799	ANGEL2	0.15627	FALSE
UBE2D4	3.42928	0.174756	0.254782	0.685905	0.492773	0.697836	UBE2D4	0.156246	FALSE
MAST3	4.48634	-0.184391	0.268903	-0.685718	0.492891	0.697861	MAST3	0.156231	FALSE
SLC39A4	1.40574	-0.287329	0.418996	-0.685756	0.492867	0.697861	SLC39A4	0.156231	FALSE
STAB2	2.1805	0.237418	0.346522	0.685146	0.493252	0.698042	STAB2	0.156119	FALSE
ACTR3C	1.51539	0.233734	0.341159	0.685118	0.493269	0.698042	ACTR3C	0.156119	FALSE
FLG	1.42399	0.282183	0.41178	0.685275	0.49317	0.698042	FLG	0.156119	FALSE
GSTT2B	4.27768	-0.219679	0.320604	-0.685205	0.493215	0.698042	GSTT2B	0.156119	FALSE
YDJC	1.54606	-0.308295	0.449827	-0.685362	0.493115	0.698042	YDJC	0.156119	FALSE
MTG1	3.92214	0.198783	0.290222	0.684935	0.493385	0.698134	MTG1	0.156061	FALSE
ALKBH4	3.08199	-0.203292	0.296868	-0.684787	0.493478	0.698195	ALKBH4	0.156023	FALSE
CHMP7	3.27508	-0.176632	0.25808	-0.68441	0.493716	0.698461	CHMP7	0.155858	FALSE
COX19	7.95138	-0.138891	0.202983	-0.684251	0.493817	0.698532	COX19	0.155814	FALSE
PAQR9	1.31888	-0.308175	0.450488	-0.684093	0.493917	0.698602	PAQR9	0.15577	FALSE
ZNF14	6.54293	-0.155413	0.227323	-0.683666	0.494186	0.698771	ZNF14	0.155665	FALSE
ACSF3	7.09059	0.142036	0.20772	0.683787	0.49411	0.698771	ACSF3	0.155665	FALSE
SLCO3A1	137.639	-0.13998	0.204732	-0.683725	0.494149	0.698771	SLCO3A1	0.155665	FALSE
FAM136A	3.27945	0.17646	0.25824	0.683318	0.494406	0.698868	FAM136A	0.155605	FALSE
CCDC181	2.18701	0.227657	0.333142	0.683362	0.494378	0.698868	CCDC181	0.155605	FALSE
PDCL3	2.89204	-0.203066	0.297151	-0.683377	0.494369	0.698868	PDCL3	0.155605	FALSE
THBS3	4.71623	0.178113	0.260784	0.682992	0.494612	0.698956	THBS3	0.15555	FALSE
NPM2	1.42329	0.263645	0.386021	0.682981	0.494619	0.698956	NPM2	0.15555	FALSE
PGLYRP2	1.44522	0.257037	0.376298	0.683066	0.494565	0.698956	PGLYRP2	0.15555	FALSE
CPNE9	2.11028	-0.236413	0.346394	-0.682496	0.494925	0.699176	CPNE9	0.155413	FALSE
BCS1L	2.90638	-0.205484	0.301069	-0.682514	0.494914	0.699176	BCS1L	0.155413	FALSE
GNL3L	5.49828	0.148805	0.218012	0.682554	0.494889	0.699176	GNL3L	0.155413	FALSE
NFIL3	8.6017	0.250443	0.36707	0.682276	0.495064	0.699301	NFIL3	0.155336	FALSE
SMU1	12.1533	-0.121359	0.177919	-0.682104	0.495173	0.699384	SMU1	0.155284	FALSE
CCNA2	1.83866	0.232576	0.341078	0.681884	0.495312	0.699509	CCNA2	0.155206	FALSE
COL19A1	7.72974	-0.229698	0.337104	-0.681384	0.495628	0.699714	COL19A1	0.15508	FALSE
ADRA1D	1.57314	-0.263926	0.387304	-0.681444	0.49559	0.699714	ADRA1D	0.15508	FALSE
ZNF319	1.41201	-0.295347	0.43349	-0.681324	0.495666	0.699714	ZNF319	0.15508	FALSE
SCG3	1.28999	-0.315099	0.462516	-0.681271	0.4957	0.699714	SCG3	0.15508	FALSE
DOCK5	19.6989	0.159227	0.233725	0.681258	0.495708	0.699714	DOCK5	0.15508	FALSE
HNRNPLL	17.4973	-0.124671	0.183063	-0.681029	0.495853	0.699782	HNRNPLL	0.155037	FALSE
GOLGA8N	5.018	-0.177865	0.261173	-0.681023	0.495857	0.699782	GOLGA8N	0.155037	FALSE
PHACTR3	3.10005	0.247528	0.363924	0.680164	0.496401	0.700246	PHACTR3	0.154749	FALSE
ZNF181	4.25164	-0.1691	0.248638	-0.680107	0.496437	0.700246	ZNF181	0.154749	FALSE
ZNF423	32.6112	0.13231	0.19453	0.680152	0.496408	0.700246	ZNF423	0.154749	FALSE
TRIM56	15.6665	0.121206	0.178176	0.680256	0.496342	0.700246	TRIM56	0.154749	FALSE
PFKFB3	9.29898	-0.151106	0.222181	-0.680105	0.496438	0.700246	PFKFB3	0.154749	FALSE
TRIM28	5.10844	0.163472	0.240502	0.679712	0.496687	0.700526	TRIM28	0.154576	FALSE
CHST15	6.86034	0.206996	0.3046	0.679565	0.49678	0.700587	CHST15	0.154538	FALSE
ASIC1	1.28774	0.26581	0.391208	0.67946	0.496846	0.70061	ASIC1	0.154524	FALSE
TRAK1	73.7734	-0.121918	0.179514	-0.679153	0.497041	0.700813	TRAK1	0.154398	FALSE
FBXL19	3.58538	0.169857	0.250176	0.678952	0.497168	0.700919	FBXL19	0.154332	FALSE
TYK2	6.87666	0.144773	0.213254	0.678876	0.497217	0.700919	TYK2	0.154332	FALSE
FBXO46	5.00965	-0.167442	0.246675	-0.678795	0.497268	0.70092	FBXO46	0.154331	FALSE
PIGB	7.33861	0.148227	0.218435	0.678586	0.4974	0.700964	PIGB	0.154304	FALSE
TXLNG	8.91082	-0.141813	0.208974	-0.678614	0.497382	0.700964	TXLNG	0.154304	FALSE
SRGAP1	22.5612	0.148274	0.218647	0.678142	0.497682	0.70129	SRGAP1	0.154102	FALSE
CCDC157	1.92572	0.234629	0.346085	0.67795	0.497803	0.701391	CCDC157	0.15404	FALSE
TNFAIP8L1	2.53851	-0.210652	0.310863	-0.677637	0.498002	0.701497	TNFAIP8L1	0.153974	FALSE
RAB24	1.69212	-0.286255	0.422458	-0.677593	0.49803	0.701497	RAB24	0.153974	FALSE
AGO2	35.9647	-0.126438	0.186595	-0.677608	0.49802	0.701497	AGO2	0.153974	FALSE
UBA5	10.4912	0.119482	0.176394	0.677358	0.498179	0.701636	UBA5	0.153888	FALSE
AGTRAP	1.93891	-0.219233	0.323714	-0.677245	0.498251	0.701665	AGTRAP	0.15387	FALSE
CCDC38	1.52199	0.262634	0.38796	0.676961	0.498431	0.701848	CCDC38	0.153757	FALSE
COMP	1.33704	-0.288703	0.426623	-0.676718	0.498585	0.701994	COMP	0.153666	FALSE
WDR13	7.63302	-0.14315	0.211669	-0.676289	0.498857	0.702307	WDR13	0.153473	FALSE
C14orf132	1.81402	-0.255749	0.378256	-0.676128	0.498959	0.702379	C14orf132	0.153428	FALSE
REP15	1.50264	-0.296617	0.438803	-0.675968	0.499061	0.702451	REP15	0.153384	FALSE
PSMD11	12.3285	-0.122618	0.181507	-0.675553	0.499325	0.702725	PSMD11	0.153215	FALSE
PPP1R13B	10.0012	-0.177713	0.263082	-0.675503	0.499356	0.702725	PPP1R13B	0.153215	FALSE
AGMAT	1.67333	-0.268012	0.396825	-0.675391	0.499428	0.702754	AGMAT	0.153197	FALSE
EXOSC10	10.1681	-0.129463	0.191753	-0.675153	0.499578	0.702798	EXOSC10	0.15317	FALSE
HOMER1	10.367	0.235626	0.348943	0.675257	0.499512	0.702798	HOMER1	0.15317	FALSE
CMTM4	9.34339	0.129279	0.191518	0.675024	0.499661	0.702798	CMTM4	0.15317	FALSE
FREM1	21.108	-0.203578	0.301581	-0.675035	0.499654	0.702798	FREM1	0.15317	FALSE
LINC00896	1.30741	-0.327297	0.485019	-0.674813	0.499795	0.702877	LINC00896	0.15312	FALSE
PHF5A	3.01845	-0.210726	0.312291	-0.674776	0.499818	0.702877	PHF5A	0.15312	FALSE
RIOK1	5.08099	0.14836	0.220002	0.674354	0.500086	0.703121	RIOK1	0.15297	FALSE
WDR47	8.497	0.128858	0.191086	0.674344	0.500093	0.703121	WDR47	0.15297	FALSE
LRRC53	1.50914	-0.29251	0.433843	-0.674229	0.500166	0.703153	LRRC53	0.15295	FALSE
ABRACL	1.94933	0.211715	0.314344	0.673514	0.50062	0.703721	ABRACL	0.1526	FALSE
HMGXB3	11.1595	-0.133415	0.198113	-0.673427	0.500676	0.703728	HMGXB3	0.152595	FALSE
GPR19	1.32603	-0.303749	0.451125	-0.673313	0.500748	0.703758	GPR19	0.152577	FALSE
SSH2	119.004	0.129557	0.192452	0.673193	0.500824	0.703794	SSH2	0.152554	FALSE
AASDHPPT	7.21355	-0.138097	0.205187	-0.673031	0.500928	0.703842	AASDHPPT	0.152525	FALSE
OSBPL8	37.5432	0.119407	0.17743	0.672981	0.500959	0.703842	OSBPL8	0.152525	FALSE
ITFG1	63.9768	0.125603	0.186696	0.672767	0.501095	0.703859	ITFG1	0.152514	FALSE
GRIK3	1.34675	0.270329	0.401842	0.672724	0.501123	0.703859	GRIK3	0.152514	FALSE
NFKBIL1	3.54209	0.175545	0.26093	0.672768	0.501095	0.703859	NFKBIL1	0.152514	FALSE
RASGEF1C	1.50271	-0.270422	0.402054	-0.6726	0.501202	0.703898	RASGEF1C	0.15249	FALSE
ZNF224	9.44545	0.128796	0.191543	0.672411	0.501322	0.703996	ZNF224	0.15243	FALSE
S100PBP	18.8428	0.111422	0.165729	0.672317	0.501382	0.704009	S100PBP	0.152422	FALSE
VARS2	2.68676	-0.202459	0.301212	-0.672147	0.50149	0.70403	VARS2	0.152409	FALSE
POLH	5.99005	0.149498	0.222423	0.672134	0.501498	0.70403	POLH	0.152409	FALSE
DERL1	5.16569	-0.161717	0.240834	-0.671487	0.50191	0.704463	DERL1	0.152142	FALSE
HMCES	7.66792	-0.148251	0.220806	-0.671411	0.501958	0.704463	HMCES	0.152142	FALSE
NAA50	13.9983	-0.119495	0.177956	-0.671488	0.50191	0.704463	NAA50	0.152142	FALSE
NPY5R	1.45057	0.243791	0.363241	0.671156	0.502121	0.704621	NPY5R	0.152045	FALSE
STAM	10.4005	-0.120009	0.17888	-0.670893	0.502289	0.704643	STAM	0.152031	FALSE
HENMT1	1.41377	0.257514	0.383803	0.670955	0.502249	0.704643	HENMT1	0.152031	FALSE
RNF26	1.53019	-0.281606	0.419655	-0.671043	0.502193	0.704643	RNF26	0.152031	FALSE
CENPW	1.31025	0.266925	0.398377	0.67003	0.502839	0.704774	CENPW	0.15195	FALSE
SMG7	39.6477	0.119395	0.178034	0.67063	0.502456	0.704774	SMG7	0.15195	FALSE
PELI2	61.9786	-0.168164	0.250957	-0.67009	0.502801	0.704774	PELI2	0.15195	FALSE
SHB	2.40042	0.238943	0.356491	0.670262	0.502691	0.704774	SHB	0.15195	FALSE
BCAP29	25.9279	-0.12241	0.182655	-0.670173	0.502747	0.704774	BCAP29	0.15195	FALSE
C5AR2	1.31407	-0.304894	0.454805	-0.670384	0.502613	0.704774	C5AR2	0.15195	FALSE
CSGALNACT1	11.2287	0.258366	0.385557	0.670109	0.502788	0.704774	CSGALNACT1	0.15195	FALSE
CIC	3.89239	-0.182172	0.271782	-0.670285	0.502676	0.704774	CIC	0.15195	FALSE
GOLGA8R	1.64788	-0.256587	0.382641	-0.670569	0.502495	0.704774	GOLGA8R	0.15195	FALSE
ZNF782	11.3113	0.133366	0.199073	0.669933	0.5029	0.70479	ZNF782	0.15194	FALSE
HDC	1.29273	0.28513	0.425732	0.66974	0.503024	0.704892	HDC	0.151878	FALSE
ST6GALNAC2	1.53724	-0.275324	0.411228	-0.669517	0.503166	0.704989	ST6GALNAC2	0.151818	FALSE
SFT2D1	8.6539	0.119631	0.178695	0.669472	0.503194	0.704989	SFT2D1	0.151818	FALSE
ZDHHC6	7.23337	0.140748	0.210347	0.669125	0.503416	0.705228	ZDHHC6	0.15167	FALSE
TMEM255A	1.45059	-0.299006	0.446937	-0.669011	0.503488	0.705259	TMEM255A	0.151651	FALSE
COG1	5.6357	0.142737	0.213586	0.668287	0.50395	0.705499	COG1	0.151504	FALSE
CLCF1	1.62299	-0.282791	0.423147	-0.668305	0.503939	0.705499	CLCF1	0.151504	FALSE
OSGIN1	1.4524	-0.311609	0.466103	-0.668542	0.503788	0.705499	OSGIN1	0.151504	FALSE
SMC2	4.51818	0.148772	0.222608	0.668314	0.503933	0.705499	SMC2	0.151504	FALSE
GLIPR1	5.91218	-0.200856	0.300542	-0.668314	0.503933	0.705499	GLIPR1	0.151504	FALSE
ELFN1	1.3245	0.263807	0.394764	0.668266	0.503964	0.705499	ELFN1	0.151504	FALSE
SKIDA1	1.36302	0.253775	0.380154	0.667558	0.504416	0.70606	SKIDA1	0.151158	FALSE
IFNAR1	11.2085	0.123969	0.185825	0.667125	0.504692	0.706376	IFNAR1	0.150964	FALSE
REPS1	24.2773	0.118861	0.178267	0.666761	0.504925	0.70656	REPS1	0.150851	FALSE
CTNNB1	37.0175	0.124974	0.187424	0.666801	0.5049	0.70656	CTNNB1	0.150851	FALSE
ANKRD31	1.85235	-0.240796	0.3612	-0.666658	0.504991	0.706581	ANKRD31	0.150838	FALSE
UNC13A	2.05742	0.235342	0.353132	0.666441	0.505129	0.706601	UNC13A	0.150826	FALSE
LINC00629	1.32753	0.252184	0.378413	0.666425	0.505139	0.706601	LINC00629	0.150826	FALSE
MVK	2.47678	0.209972	0.315085	0.666397	0.505157	0.706601	MVK	0.150826	FALSE
ZNF721	40.6177	-0.122431	0.183757	-0.666268	0.50524	0.706645	ZNF721	0.150799	FALSE
IRF3	8.1616	0.130373	0.195749	0.666023	0.505396	0.706793	IRF3	0.150708	FALSE
PTPN7	1.46026	0.262617	0.394561	0.665592	0.505672	0.706859	PTPN7	0.150667	FALSE
COL18A1-AS1	2.74485	-0.28746	0.43175	-0.665802	0.505537	0.706859	COL18A1-AS1	0.150667	FALSE
ST8SIA6	4.46767	-0.210041	0.315587	-0.665556	0.505695	0.706859	ST8SIA6	0.150667	FALSE
DNMBP	15.7207	-0.152018	0.22841	-0.665552	0.505697	0.706859	DNMBP	0.150667	FALSE
ABCG5	1.58862	0.253126	0.380221	0.665735	0.505581	0.706859	ABCG5	0.150667	FALSE
RASSF9	1.9827	-0.236158	0.355055	-0.66513	0.505967	0.706952	RASSF9	0.15061	FALSE
C10orf88	4.82462	0.149201	0.224239	0.665366	0.505816	0.706952	C10orf88	0.15061	FALSE
POLD3	7.35246	-0.134674	0.202441	-0.665253	0.505888	0.706952	POLD3	0.15061	FALSE
NR1H3	3.98125	-0.169603	0.25497	-0.665189	0.50593	0.706952	NR1H3	0.15061	FALSE
ABHD3	9.11856	-0.164562	0.24745	-0.66503	0.506031	0.70697	ABHD3	0.150599	FALSE
P2RX4	5.81151	0.146809	0.220782	0.664947	0.506084	0.706973	P2RX4	0.150597	FALSE
FAM222A-AS1	1.37467	-0.293621	0.441862	-0.664508	0.506365	0.707295	FAM222A-AS1	0.1504	FALSE
KNSTRN	2.50829	-0.210634	0.31703	-0.664398	0.506436	0.707322	KNSTRN	0.150383	FALSE
LIN52	19.0804	-0.148646	0.223819	-0.664134	0.506604	0.707487	LIN52	0.150282	FALSE
LETMD1	12.5351	0.114312	0.172204	0.663819	0.506806	0.707556	LETMD1	0.150239	FALSE
HS3ST3A1	1.70558	0.227545	0.342786	0.66381	0.506812	0.707556	HS3ST3A1	0.150239	FALSE
SETD2	57.5608	0.113531	0.171001	0.66392	0.506742	0.707556	SETD2	0.150239	FALSE
BRPF3	4.15637	-0.157688	0.237575	-0.663739	0.506857	0.707556	BRPF3	0.150239	FALSE
INPP5D	2.5581	-0.224022	0.33759	-0.663591	0.506952	0.707617	INPP5D	0.150201	FALSE
MVD	3.42281	-0.187554	0.282711	-0.663413	0.507066	0.707706	MVD	0.150147	FALSE
NSUN2	9.50401	-0.141707	0.213766	-0.662908	0.50739	0.708015	NSUN2	0.149958	FALSE
ING5	12.0548	0.123225	0.185876	0.662942	0.507368	0.708015	ING5	0.149958	FALSE
TCHP	14.3245	-0.132149	0.199384	-0.662786	0.507468	0.708053	TCHP	0.149934	FALSE
RAE1	5.5621	0.15502	0.234024	0.662412	0.507707	0.708316	RAE1	0.149773	FALSE
PLGLB1	3.66279	0.189168	0.285776	0.661946	0.508006	0.708662	PLGLB1	0.149561	FALSE
AMN	1.29138	-0.306299	0.463002	-0.661551	0.508259	0.708806	AMN	0.149472	FALSE
VSTM2L	1.35413	-0.265265	0.400901	-0.661673	0.508181	0.708806	VSTM2L	0.149472	FALSE
ZFC3H1	31.1678	0.120455	0.182081	0.661546	0.508262	0.708806	ZFC3H1	0.149472	FALSE
TTLL11	13.1292	0.14241	0.215372	0.661227	0.508467	0.708949	TTLL11	0.149385	FALSE
ACE2	4.12265	-0.321691	0.486471	-0.661274	0.508436	0.708949	ACE2	0.149385	FALSE
HAUS4	2.34318	-0.247396	0.374282	-0.660988	0.50862	0.709021	HAUS4	0.149341	FALSE
LTA4H	6.70085	0.129473	0.195875	0.660996	0.508615	0.709021	LTA4H	0.149341	FALSE
NPHP3-AS1	1.64387	0.23145	0.350259	0.660796	0.508743	0.709121	NPHP3-AS1	0.149279	FALSE
TMEM116	5.05224	0.170211	0.257783	0.660289	0.509069	0.709504	TMEM116	0.149045	FALSE
CD82	3.29744	0.186971	0.283267	0.66005	0.509222	0.709558	CD82	0.149012	FALSE
SCRIB	2.73211	-0.196206	0.297251	-0.660067	0.509211	0.709558	SCRIB	0.149012	FALSE
EIF3H	21.9998	-0.1119	0.169547	-0.65999	0.50926	0.709558	EIF3H	0.149012	FALSE
MKX	3.39901	0.244409	0.370459	0.659746	0.509417	0.709705	MKX	0.148922	FALSE
NPIPA3	1.28954	-0.320202	0.485786	-0.659144	0.509804	0.70996	NPIPA3	0.148766	FALSE
HMOX1	1.44726	-0.271029	0.411099	-0.659278	0.509717	0.70996	HMOX1	0.148766	FALSE
UCP3	1.65312	-0.281001	0.426301	-0.659161	0.509792	0.70996	UCP3	0.148766	FALSE
ZNF394	7.57151	-0.133002	0.201711	-0.659368	0.50966	0.70996	ZNF394	0.148766	FALSE
TMEM163	2.07093	0.194613	0.295326	0.658979	0.50991	0.710036	TMEM163	0.14872	FALSE
CD47	18.8728	-0.123427	0.187326	-0.658888	0.509968	0.710046	CD47	0.148713	FALSE
EFCAB14	10.5371	-0.126714	0.192469	-0.658363	0.510305	0.710279	EFCAB14	0.148571	FALSE
ZNF638	128.576	-0.117658	0.178727	-0.65831	0.510339	0.710279	ZNF638	0.148571	FALSE
ABL2	27.7628	0.119235	0.181091	0.658427	0.510264	0.710279	ABL2	0.148571	FALSE
HOMER3	1.63186	-0.244284	0.371021	-0.658409	0.510275	0.710279	HOMER3	0.148571	FALSE
RAB1A	38.9167	0.117963	0.179215	0.65822	0.510397	0.710288	RAB1A	0.148565	FALSE
SIMC1	16.4222	0.124923	0.189825	0.658097	0.510476	0.710327	SIMC1	0.148541	FALSE
PARVG	1.41731	-0.284801	0.432864	-0.657946	0.510573	0.710391	PARVG	0.148502	FALSE
KIF19	1.30548	-0.311462	0.473951	-0.65716	0.511078	0.711023	KIF19	0.148116	FALSE
ACSM5	1.48908	-0.316552	0.481918	-0.656859	0.511271	0.71118	ACSM5	0.148021	FALSE
ARHGEF12	84.3972	0.113994	0.173552	0.656826	0.511293	0.71118	ARHGEF12	0.148021	FALSE
STK40	9.86498	-0.13844	0.210969	-0.65621	0.511689	0.711407	STK40	0.147882	FALSE
SUPT4H1	2.23792	-0.272537	0.415315	-0.656218	0.511684	0.711407	SUPT4H1	0.147882	FALSE
CLEC1A	1.37692	-0.30832	0.469782	-0.656304	0.511629	0.711407	CLEC1A	0.147882	FALSE
SIRT3	6.15008	0.138976	0.211798	0.656174	0.511712	0.711407	SIRT3	0.147882	FALSE
BCCIP	10.2129	0.113541	0.17302	0.65623	0.511676	0.711407	BCCIP	0.147882	FALSE
DGKQ	2.95258	-0.211879	0.323058	-0.655856	0.511916	0.71162	DGKQ	0.147752	FALSE
LINC01033	1.81655	-0.245883	0.375175	-0.655383	0.512221	0.711665	LINC01033	0.147725	FALSE
TTF2	5.81007	-0.151351	0.230954	-0.655329	0.512256	0.711665	TTF2	0.147725	FALSE
JAZF1-AS1	1.47937	-0.256295	0.390994	-0.655497	0.512148	0.711665	JAZF1-AS1	0.147725	FALSE
RNF128	2.10847	0.213476	0.325698	0.655442	0.512183	0.711665	RNF128	0.147725	FALSE
CYP20A1	23.7178	0.103112	0.157362	0.655251	0.512306	0.711665	CYP20A1	0.147725	FALSE
ZYG11B	22.0085	0.103004	0.157142	0.655483	0.512157	0.711665	ZYG11B	0.147725	FALSE
TSTD2	15.6828	-0.127813	0.195017	-0.655393	0.512215	0.711665	TSTD2	0.147725	FALSE
CRYL1	6.07318	0.152089	0.232194	0.655008	0.512463	0.711811	CRYL1	0.147636	FALSE
NRXN3	12.3464	0.232277	0.354831	0.654612	0.512717	0.712093	NRXN3	0.147463	FALSE
SGSH	2.23399	-0.223023	0.340847	-0.654319	0.512906	0.712284	SGSH	0.147347	FALSE
NUCB1-AS1	3.40595	0.185933	0.284232	0.654158	0.51301	0.712358	NUCB1-AS1	0.147302	FALSE
SMCR5	3.10452	0.206983	0.316506	0.653963	0.513135	0.71236	SMCR5	0.1473	FALSE
SETX	35.8272	0.111422	0.170412	0.653837	0.513217	0.71236	SETX	0.1473	FALSE
WDR36	7.78771	0.129295	0.197744	0.653849	0.513209	0.71236	WDR36	0.1473	FALSE
RPAP1	4.62263	-0.168643	0.257877	-0.653967	0.513133	0.71236	RPAP1	0.1473	FALSE
ZNF385D	135.939	-0.147157	0.225148	-0.653603	0.513367	0.712498	ZNF385D	0.147216	FALSE
ATP2C2	2.77249	-0.228127	0.349089	-0.653493	0.513438	0.712526	ATP2C2	0.147199	FALSE
GRID2IP	2.345	0.192695	0.294911	0.653402	0.513497	0.712536	GRID2IP	0.147193	FALSE
NEK7	46.8741	-0.130211	0.199327	-0.653255	0.513592	0.712597	NEK7	0.147156	FALSE
GLDN	5.4696	-0.242233	0.371091	-0.652758	0.513912	0.712842	GLDN	0.147006	FALSE
PARP1	9.23512	-0.154304	0.236338	-0.652896	0.513823	0.712842	PARP1	0.147006	FALSE
CLRN1-AS1	1.34948	0.257647	0.394715	0.652742	0.513923	0.712842	CLRN1-AS1	0.147006	FALSE
MLLT1	5.43501	0.145192	0.222484	0.652598	0.514015	0.7129	MLLT1	0.146972	FALSE
SCAMP1	12.1864	0.109243	0.167446	0.652409	0.514137	0.712943	SCAMP1	0.146945	FALSE
C12orf42	1.542	-0.275654	0.422529	-0.652391	0.514149	0.712943	C12orf42	0.146945	FALSE
COPS7B	6.30375	0.142424	0.218436	0.652017	0.51439	0.712993	COPS7B	0.146915	FALSE
LAMTOR1	6.42897	-0.137877	0.211388	-0.652249	0.514241	0.712993	LAMTOR1	0.146915	FALSE
IL34	4.36951	0.205975	0.31588	0.652066	0.514358	0.712993	IL34	0.146915	FALSE
ZNF774	3.84312	-0.23164	0.35525	-0.652048	0.51437	0.712993	ZNF774	0.146915	FALSE
NIPBL	84.342	-0.119506	0.183396	-0.651628	0.514641	0.713254	NIPBL	0.146756	FALSE
PEX7	6.72633	-0.156985	0.240935	-0.651566	0.514681	0.713254	PEX7	0.146756	FALSE
CXXC5	3.79558	-0.171605	0.263494	-0.651267	0.514874	0.713451	CXXC5	0.146636	FALSE
ZNF121	6.53253	-0.145714	0.223787	-0.651127	0.514964	0.713505	ZNF121	0.146603	FALSE
FBXO16	5.2812	0.187026	0.287339	0.650892	0.515116	0.713644	FBXO16	0.146518	FALSE
TSC1	12.5656	-0.117034	0.179948	-0.650374	0.515451	0.713752	TSC1	0.146453	FALSE
MCTS1	7.75947	-0.129152	0.19854	-0.650506	0.515365	0.713752	MCTS1	0.146453	FALSE
ZNF34	3.94891	-0.176519	0.271407	-0.650385	0.515444	0.713752	ZNF34	0.146453	FALSE
TSKU	1.54261	0.23839	0.36647	0.650504	0.515367	0.713752	TSKU	0.146453	FALSE
BOLA1	2.66341	-0.199856	0.307199	-0.650576	0.51532	0.713752	BOLA1	0.146453	FALSE
SRSF11	72.4311	-0.121046	0.186147	-0.650271	0.515517	0.713773	SRSF11	0.14644	FALSE
MAN1B1	4.32528	0.148712	0.22886	0.649795	0.515825	0.714128	MAN1B1	0.146224	FALSE
GLB1L	1.64573	-0.259971	0.400162	-0.649666	0.515908	0.714173	GLB1L	0.146197	FALSE
HIF1AN	7.28959	-0.13169	0.202795	-0.649375	0.516096	0.714361	HIF1AN	0.146082	FALSE
NUP210L	3.9999	-0.212534	0.327582	-0.648797	0.516469	0.714766	NUP210L	0.145836	FALSE
NOP56	5.59538	0.144024	0.222025	0.648684	0.516542	0.714766	NOP56	0.145836	FALSE
SCN3B	1.3243	-0.292306	0.450589	-0.64872	0.516519	0.714766	SCN3B	0.145836	FALSE
PAOX	2.858	-0.197327	0.304426	-0.648194	0.516859	0.715063	PAOX	0.145656	FALSE
RAB26	2.08474	-0.219639	0.338813	-0.64826	0.516817	0.715063	RAB26	0.145656	FALSE
PLA2G10	1.75581	-0.263349	0.406688	-0.647544	0.51728	0.715573	PLA2G10	0.145346	FALSE
SPATC1	1.46625	-0.258187	0.399101	-0.64692	0.517684	0.71606	SPATC1	0.14505	FALSE
HID1	1.49261	-0.268089	0.414624	-0.646582	0.517902	0.716292	HID1	0.14491	FALSE
FRMPD1	1.43984	0.234261	0.362371	0.646466	0.517977	0.716324	FRMPD1	0.14489	FALSE
FBP1	1.55483	0.263557	0.407961	0.646035	0.518257	0.716599	FBP1	0.144724	FALSE
EIF3A	27.0778	-0.115442	0.178703	-0.646001	0.518279	0.716599	EIF3A	0.144724	FALSE
TRAP1	10.8578	0.119649	0.185299	0.645707	0.518469	0.71679	TRAP1	0.144608	FALSE
DGCR2	15.2693	-0.110161	0.170644	-0.64556	0.518564	0.716796	DGCR2	0.144604	FALSE
CGREF1	1.29658	0.261343	0.405034	0.645237	0.518774	0.716796	CGREF1	0.144604	FALSE
HSPA13	3.54014	-0.170346	0.264048	-0.64513	0.518843	0.716796	HSPA13	0.144604	FALSE
KLRG2	1.36887	-0.297988	0.461921	-0.645105	0.518859	0.716796	KLRG2	0.144604	FALSE
TRAPPC4	5.34084	-0.155444	0.240861	-0.645371	0.518687	0.716796	TRAPPC4	0.144604	FALSE
MCMBP	10.3578	-0.121179	0.187856	-0.645065	0.518885	0.716796	MCMBP	0.144604	FALSE
SNAPC3	17.1172	0.112345	0.174056	0.645455	0.518632	0.716796	SNAPC3	0.144604	FALSE
CAMK1	7.95956	-0.128612	0.199312	-0.645279	0.518746	0.716796	CAMK1	0.144604	FALSE
RSPO4	1.41603	-0.267447	0.414708	-0.644903	0.51899	0.71687	RSPO4	0.14456	FALSE
CHRFAM7A	3.9738	-0.246551	0.382372	-0.644792	0.519062	0.716898	CHRFAM7A	0.144543	FALSE
SUMF1	55.4944	-0.134394	0.208489	-0.644608	0.519181	0.716983	SUMF1	0.144491	FALSE
OMG	8.5388	-0.179308	0.278231	-0.644459	0.519278	0.716983	OMG	0.144491	FALSE
REEP2	1.53146	0.230545	0.357726	0.644473	0.519269	0.716983	REEP2	0.144491	FALSE
EPM2AIP1	12.9925	0.121676	0.188851	0.644296	0.519383	0.717057	EPM2AIP1	0.144446	FALSE
SH3TC2	1.36877	-0.275035	0.427205	-0.643801	0.519704	0.717429	SH3TC2	0.144221	FALSE
CPS1	6.13558	0.151822	0.235885	0.643628	0.519817	0.717513	CPS1	0.14417	FALSE
TRIM58	1.29806	-0.291698	0.453297	-0.643503	0.519898	0.717554	TRIM58	0.144145	FALSE
BID	2.16	0.190142	0.295566	0.643314	0.520021	0.717652	BID	0.144086	FALSE
SPINK9	1.42584	-0.24726	0.384456	-0.643141	0.520133	0.717664	SPINK9	0.144079	FALSE
DAAM2	87.73	-0.114115	0.177427	-0.643166	0.520116	0.717664	DAAM2	0.144079	FALSE
IL15RA	2.62056	-0.208898	0.325086	-0.642594	0.520488	0.718083	IL15RA	0.143825	FALSE
RFK	2.71614	-0.195405	0.304196	-0.642366	0.520636	0.718145	RFK	0.143788	FALSE
YWHAZ	43.647	0.11001	0.171238	0.642441	0.520587	0.718145	YWHAZ	0.143788	FALSE
NME9	8.50253	-0.170972	0.266297	-0.642035	0.520851	0.71837	NME9	0.143652	FALSE
DIRAS3	2.10558	0.202516	0.315483	0.641924	0.520922	0.718398	DIRAS3	0.143635	FALSE
RPL7	12.5076	0.182839	0.285016	0.641506	0.521194	0.71867	RPL7	0.14347	FALSE
KPTN	1.83602	0.232238	0.362046	0.641461	0.521223	0.71867	KPTN	0.14347	FALSE
CUL3	42.8731	-0.111867	0.174484	-0.641129	0.521439	0.718825	CUL3	0.143377	FALSE
FAM200A	5.13351	-0.171989	0.268244	-0.641166	0.521415	0.718825	FAM200A	0.143377	FALSE
PCDHGA1	1.94598	-0.229744	0.358715	-0.640463	0.521871	0.71935	PCDHGA1	0.14306	FALSE
ZNF831	1.87023	-0.236311	0.369176	-0.640104	0.522105	0.7196	ZNF831	0.142909	FALSE
LANCL1	13.8089	-0.115121	0.180058	-0.639353	0.522593	0.720202	LANCL1	0.142546	FALSE
WBP1	1.77319	-0.253893	0.397235	-0.63915	0.522726	0.720248	WBP1	0.142518	FALSE
CRYZ	5.27408	0.161504	0.25272	0.639063	0.522782	0.720248	CRYZ	0.142518	FALSE
USP15	51.4693	-0.119189	0.186494	-0.639103	0.522756	0.720248	USP15	0.142518	FALSE
USP12-AS1	2.55105	-0.208311	0.326128	-0.638741	0.522992	0.720466	USP12-AS1	0.142386	FALSE
ARHGAP28	6.66476	0.248585	0.389235	0.63865	0.523051	0.720477	ARHGAP28	0.14238	FALSE
KNG1	1.73528	-0.260896	0.408819	-0.638171	0.523363	0.720835	KNG1	0.142164	FALSE
DCTPP1	2.03382	-0.211434	0.331376	-0.638047	0.523443	0.720874	DCTPP1	0.142141	FALSE
OSBP	11.3023	-0.121696	0.190859	-0.63762	0.523721	0.721185	OSBP	0.141953	FALSE
CEP104	9.24424	0.111376	0.174704	0.637513	0.523791	0.72121	CEP104	0.141938	FALSE
MYL5	1.49377	0.255764	0.401335	0.637284	0.52394	0.721344	MYL5	0.141858	FALSE
FAM120A	25.5694	0.104282	0.163669	0.637155	0.524024	0.721389	FAM120A	0.141831	FALSE
AFAP1L1	3.53268	0.175764	0.275991	0.636847	0.524224	0.72145	AFAP1L1	0.141794	FALSE
ATP6V0D2	1.35181	-0.265489	0.416874	-0.636857	0.524218	0.72145	ATP6V0D2	0.141794	FALSE
DICER1	38.454	-0.105218	0.165184	-0.636973	0.524142	0.72145	DICER1	0.141794	FALSE
RBM33	37.686	-0.108393	0.170304	-0.636468	0.524471	0.721647	RBM33	0.141675	FALSE
KCNK10	1.48096	0.245318	0.385427	0.636483	0.524461	0.721647	KCNK10	0.141675	FALSE
TRIM9	1.82094	0.213132	0.334976	0.636259	0.524607	0.721763	TRIM9	0.141605	FALSE
PLEKHG6	1.87196	-0.25696	0.404162	-0.635785	0.524916	0.721974	PLEKHG6	0.141478	FALSE
MEGF8	6.05462	0.124711	0.196129	0.635862	0.524866	0.721974	MEGF8	0.141478	FALSE
IKBKE	1.47835	-0.271523	0.427003	-0.635881	0.524854	0.721974	IKBKE	0.141478	FALSE
GABBR1	23.1463	-0.103987	0.163594	-0.635638	0.525013	0.722035	GABBR1	0.141442	FALSE
PIN4	13.5478	-0.133434	0.209965	-0.635504	0.5251	0.722084	PIN4	0.141412	FALSE
PIKFYVE	25.7205	-0.111284	0.175142	-0.635394	0.525172	0.722111	PIKFYVE	0.141396	FALSE
GSTZ1	2.78878	-0.177	0.278666	-0.63517	0.525317	0.72224	GSTZ1	0.141318	FALSE
PLK2	3.20549	0.195112	0.307286	0.634952	0.52546	0.722364	PLK2	0.141244	FALSE
ZBTB20-AS3	1.94762	-0.252598	0.397889	-0.634846	0.525529	0.722388	ZBTB20-AS3	0.14123	FALSE
DPH1	3.27189	-0.197019	0.310484	-0.634553	0.52572	0.72258	DPH1	0.141114	FALSE
GAA	2.66388	0.180354	0.284482	0.633974	0.526098	0.723009	GAA	0.140856	FALSE
CCDC62	2.14544	0.19111	0.301627	0.633596	0.526344	0.723009	CCDC62	0.140856	FALSE
NEU3	3.88736	0.155202	0.24494	0.633634	0.526319	0.723009	NEU3	0.140856	FALSE
MED1	9.21924	-0.120634	0.190355	-0.633728	0.526258	0.723009	MED1	0.140856	FALSE
STAMBPL1	29.0296	-0.178178	0.281114	-0.633828	0.526193	0.723009	STAMBPL1	0.140856	FALSE
TXLNA	7.91523	-0.126231	0.199193	-0.633714	0.526267	0.723009	TXLNA	0.140856	FALSE
RALA	15.1218	0.108484	0.171274	0.633394	0.526476	0.723047	RALA	0.140833	FALSE
IRX4	1.37988	-0.27287	0.430796	-0.633408	0.526467	0.723047	IRX4	0.140833	FALSE
PROSER2	1.5628	0.231184	0.365158	0.633106	0.526665	0.723175	PROSER2	0.140757	FALSE
NANS	3.65476	0.188879	0.29838	0.633014	0.526725	0.723175	NANS	0.140757	FALSE
PLA2R1	13.563	-0.174673	0.275908	-0.633085	0.526678	0.723175	PLA2R1	0.140757	FALSE
DUSP7	1.59922	-0.246683	0.389916	-0.632657	0.526957	0.723423	DUSP7	0.140608	FALSE
SRSF9	5.83588	-0.133112	0.210484	-0.632411	0.527118	0.723546	SRSF9	0.140534	FALSE
AAR2	4.9153	0.134122	0.212097	0.632361	0.527151	0.723546	AAR2	0.140534	FALSE
CHIC2	15.0698	0.124707	0.197297	0.632077	0.527337	0.7237	CHIC2	0.140442	FALSE
ZNF420	9.84797	0.124296	0.196662	0.63203	0.527367	0.7237	ZNF420	0.140442	FALSE
ST3GAL6-AS1	1.42126	-0.275084	0.435312	-0.631922	0.527438	0.723725	ST3GAL6-AS1	0.140426	FALSE
DHDDS	9.35609	0.113407	0.179523	0.631714	0.527574	0.723841	DHDDS	0.140357	FALSE
HDDC3	2.91471	-0.200089	0.316821	-0.631552	0.527679	0.723914	HDDC3	0.140313	FALSE
WDR83	4.12126	-0.165971	0.262951	-0.631185	0.527919	0.724172	WDR83	0.140158	FALSE
LINC00457	1.42935	-0.282422	0.447567	-0.631016	0.52803	0.724252	LINC00457	0.14011	FALSE
CFLAR-AS1	6.35529	-0.187715	0.297553	-0.630864	0.52813	0.724274	CFLAR-AS1	0.140097	FALSE
PHKA1-AS1	1.46186	-0.291816	0.462705	-0.630673	0.528254	0.724274	PHKA1-AS1	0.140097	FALSE
TNPO3	20.468	0.105229	0.166848	0.63069	0.528243	0.724274	TNPO3	0.140097	FALSE
MBOAT1	6.74858	0.163973	0.259936	0.630819	0.528159	0.724274	MBOAT1	0.140097	FALSE
ABCB5	2.00393	0.214	0.339662	0.63004	0.528669	0.7247	ABCB5	0.139842	FALSE
VPS51	11.461	-0.114819	0.182232	-0.630069	0.528649	0.7247	VPS51	0.139842	FALSE
RNF145	21.4397	0.108296	0.171968	0.629742	0.528863	0.724895	RNF145	0.139725	FALSE
TGIF1	3.10949	-0.178382	0.283301	-0.629657	0.528919	0.7249	TGIF1	0.139722	FALSE
DLEC1	1.64992	-0.245996	0.390814	-0.629443	0.529059	0.724926	DLEC1	0.139707	FALSE
OAF	8.78686	-0.175724	0.279197	-0.62939	0.529094	0.724926	OAF	0.139707	FALSE
TOMM22	2.84924	-0.177965	0.282708	-0.629503	0.52902	0.724926	TOMM22	0.139707	FALSE
HNRNPA1L2	1.71622	0.251345	0.399531	0.6291	0.529284	0.725114	HNRNPA1L2	0.139594	FALSE
TMEM218	3.70924	0.159676	0.254088	0.62843	0.529722	0.725643	TMEM218	0.139277	FALSE
APLNR	1.91981	-0.225229	0.358721	-0.627867	0.530091	0.726077	APLNR	0.139017	FALSE
GAL3ST4	2.06088	0.198785	0.316717	0.627642	0.530239	0.726208	GAL3ST4	0.138939	FALSE
PPP1R8	5.47368	-0.148399	0.236567	-0.6273	0.530463	0.726335	PPP1R8	0.138863	FALSE
DUSP4	1.72055	-0.248445	0.396079	-0.627261	0.530488	0.726335	DUSP4	0.138863	FALSE
C17orf100	1.31521	0.261299	0.41653	0.627324	0.530447	0.726335	C17orf100	0.138863	FALSE
FAM110D	1.42226	-0.26167	0.417288	-0.627072	0.530612	0.726433	FAM110D	0.138804	FALSE
TMEM191C	1.35067	-0.303931	0.484784	-0.626942	0.530698	0.726479	TMEM191C	0.138777	FALSE
INPP4B	206.016	-0.14488	0.231206	-0.62663	0.530902	0.726615	INPP4B	0.138695	FALSE
SH2D4B	1.61005	-0.253501	0.404541	-0.626639	0.530896	0.726615	SH2D4B	0.138695	FALSE
ZNF689	2.12767	-0.217593	0.347409	-0.626329	0.531099	0.726814	ZNF689	0.138577	FALSE
SNRPG	8.35984	-0.146302	0.233665	-0.626116	0.531239	0.726934	SNRPG	0.138505	FALSE
IL5	1.62826	-0.26278	0.419911	-0.625799	0.531447	0.727147	IL5	0.138378	FALSE
UBE3C	36.5361	0.105881	0.169241	0.625624	0.531561	0.727232	UBE3C	0.138327	FALSE
SH2B2	1.9947	0.222982	0.35655	0.625386	0.531718	0.727374	SH2B2	0.138242	FALSE
PSMG3-AS1	2.23173	0.19713	0.315656	0.624508	0.532294	0.727733	PSMG3-AS1	0.138028	FALSE
RINL	1.33341	-0.262578	0.420402	-0.624589	0.532241	0.727733	RINL	0.138028	FALSE
C6orf132	1.52126	0.238783	0.382245	0.624687	0.532177	0.727733	C6orf132	0.138028	FALSE
COX6A1	6.23176	0.169006	0.270519	0.624749	0.532136	0.727733	COX6A1	0.138028	FALSE
SLC36A1	4.89486	-0.163468	0.261626	-0.624817	0.532091	0.727733	SLC36A1	0.138028	FALSE
MPDU1	3.90997	-0.173589	0.277961	-0.624508	0.532294	0.727733	MPDU1	0.138028	FALSE
ITM2A	2.37852	-0.203659	0.326369	-0.624014	0.532618	0.728094	ITM2A	0.137812	FALSE
TAPT1	14.5513	-0.12201	0.195545	-0.623947	0.532663	0.728094	TAPT1	0.137812	FALSE
CARF	12.0802	-0.128055	0.205325	-0.62367	0.532844	0.728271	CARF	0.137707	FALSE
CLPTM1L	5.20205	-0.161995	0.260002	-0.623054	0.533249	0.728542	CLPTM1L	0.137546	FALSE
CCT5	8.05777	-0.139614	0.224009	-0.623249	0.533121	0.728542	CCT5	0.137546	FALSE
CHAD	1.54903	-0.250619	0.402158	-0.623185	0.533163	0.728542	CHAD	0.137546	FALSE
MSI1	3.69672	0.178193	0.286002	0.62305	0.533252	0.728542	MSI1	0.137546	FALSE
LINC01011	1.32225	-0.269658	0.433004	-0.622761	0.533442	0.72873	LINC01011	0.137433	FALSE
ARAF	5.12104	-0.156199	0.251005	-0.622296	0.533747	0.729024	ARAF	0.137258	FALSE
USP12	26.6808	-0.10119	0.162614	-0.622273	0.533762	0.729024	USP12	0.137258	FALSE
MAP3K7	18.068	-0.112622	0.181015	-0.622169	0.53383	0.729046	MAP3K7	0.137245	FALSE
FXYD7	1.72653	0.225539	0.362583	0.622036	0.533918	0.729095	FXYD7	0.137216	FALSE
GADL1	1.43871	0.228745	0.368011	0.621571	0.534224	0.72944	GADL1	0.13701	FALSE
MMD2	1.36304	-0.255161	0.410584	-0.621459	0.534298	0.729469	MMD2	0.136993	FALSE
ANKFN1	2.12149	-0.200715	0.323386	-0.620667	0.534819	0.729569	ANKFN1	0.136934	FALSE
RNF187	2.78851	-0.185151	0.298327	-0.620631	0.534843	0.729569	RNF187	0.136934	FALSE
CD302	7.04163	-0.171578	0.276384	-0.620796	0.534734	0.729569	CD302	0.136934	FALSE
SSBP4	11.7561	0.122881	0.197883	0.620981	0.534612	0.729569	SSBP4	0.136934	FALSE
TLE6	1.57518	-0.256676	0.413509	-0.620728	0.534779	0.729569	TLE6	0.136934	FALSE
ALG1	2.59421	0.177895	0.286572	0.620769	0.534752	0.729569	ALG1	0.136934	FALSE
PRPH2	2.78112	0.180825	0.29127	0.620816	0.534721	0.729569	PRPH2	0.136934	FALSE
CANT1	2.79093	-0.187502	0.302107	-0.620648	0.534831	0.729569	CANT1	0.136934	FALSE
ZFY	9.9764	0.172499	0.277899	0.620726	0.53478	0.729569	ZFY	0.136934	FALSE
MAFF	4.97005	-0.233363	0.37615	-0.620398	0.534996	0.729706	MAFF	0.136852	FALSE
LOXL1-AS1	1.68468	0.219527	0.353937	0.620244	0.535097	0.729773	LOXL1-AS1	0.136812	FALSE
CAMK1D	35.4769	0.137048	0.220996	0.62014	0.535165	0.729795	CAMK1D	0.136799	FALSE
MROH6	1.33421	-0.279113	0.450154	-0.620037	0.535233	0.729816	MROH6	0.136787	FALSE
MUC12	1.3179	-0.260497	0.420266	-0.619837	0.535365	0.729829	MUC12	0.136779	FALSE
SARNP	12.3232	0.153771	0.248107	0.619776	0.535405	0.729829	SARNP	0.136779	FALSE
TEPP	1.37464	-0.292429	0.471946	-0.619625	0.535505	0.729829	TEPP	0.136779	FALSE
MIER3	6.27706	-0.136626	0.220491	-0.619644	0.535492	0.729829	MIER3	0.136779	FALSE
TMTC4	4.17601	-0.153603	0.247808	-0.619845	0.53536	0.729829	TMTC4	0.136779	FALSE
DOLK	1.62473	-0.249304	0.402466	-0.619441	0.535626	0.729922	DOLK	0.136724	FALSE
LRRC24	1.73681	0.239431	0.386619	0.619294	0.535722	0.729982	LRRC24	0.136688	FALSE
CEP76	3.679	0.153612	0.248229	0.618835	0.536025	0.730291	CEP76	0.136504	FALSE
MTMR1	13.2845	-0.123831	0.200117	-0.618791	0.536054	0.730291	MTMR1	0.136504	FALSE
SCML4	1.32902	-0.278336	0.449868	-0.618706	0.53611	0.730296	SCML4	0.136501	FALSE
KLF5	1.69237	-0.238872	0.386334	-0.618305	0.536374	0.730513	KLF5	0.136372	FALSE
DDX46	31.1537	0.102925	0.166463	0.618305	0.536374	0.730513	DDX46	0.136372	FALSE
RAB33B	3.54147	0.167017	0.270374	0.617726	0.536756	0.730961	RAB33B	0.136106	FALSE
INPP5E	3.37788	-0.180541	0.292374	-0.6175	0.536905	0.731093	INPP5E	0.136028	FALSE
JAGN1	2.70747	-0.195806	0.317173	-0.617348	0.537005	0.731157	JAGN1	0.135989	FALSE
UBE3B	10.4323	0.10471	0.169684	0.617088	0.537177	0.731319	UBE3B	0.135893	FALSE
DOK7	1.58511	-0.260918	0.422899	-0.616974	0.537252	0.731332	DOK7	0.135886	FALSE
COASY	3.20826	-0.189886	0.307799	-0.616915	0.537291	0.731332	COASY	0.135886	FALSE
TOP1	34.8097	0.113817	0.184543	0.616752	0.537399	0.731407	TOP1	0.135841	FALSE
USP9X	39.4417	-0.106266	0.172407	-0.616368	0.537651	0.731679	USP9X	0.135679	FALSE
ZNF211	3.9446	-0.156556	0.254096	-0.61613	0.537809	0.73175	ZNF211	0.135637	FALSE
UPB1	9.93299	-0.183276	0.297502	-0.61605	0.537861	0.73175	UPB1	0.135637	FALSE
EVI5L	5.42316	0.139458	0.226348	0.616121	0.537814	0.73175	EVI5L	0.135637	FALSE
TG	2.58098	-0.216125	0.350873	-0.615964	0.537918	0.731756	TG	0.135634	FALSE
UBR7	4.4758	-0.157725	0.256186	-0.615666	0.538115	0.731952	UBR7	0.135517	FALSE
TIGD2	1.4573	-0.257407	0.418521	-0.615039	0.538529	0.732157	TIGD2	0.135396	FALSE
IKBKB	14.3592	-0.10691	0.173758	-0.615285	0.538367	0.732157	IKBKB	0.135396	FALSE
CMIP	19.5432	0.14748	0.239784	0.615053	0.53852	0.732157	CMIP	0.135396	FALSE
NOP14	5.02001	-0.148956	0.242176	-0.615075	0.538505	0.732157	NOP14	0.135396	FALSE
HARBI1	1.80957	-0.241123	0.391915	-0.615242	0.538395	0.732157	HARBI1	0.135396	FALSE
TMEM161B	12.0161	0.112793	0.183425	0.614925	0.538604	0.732188	TMEM161B	0.135377	FALSE
SLC39A12	1.40787	0.243533	0.396165	0.614726	0.538736	0.732282	SLC39A12	0.135321	FALSE
MOB3A	9.39072	0.124639	0.202776	0.614661	0.538779	0.732282	MOB3A	0.135321	FALSE
NT5DC3	7.24774	-0.200615	0.326523	-0.614396	0.538954	0.732377	NT5DC3	0.135265	FALSE
SLC40A1	16.7548	-0.160001	0.260405	-0.614432	0.53893	0.732377	SLC40A1	0.135265	FALSE
ORC1	1.45738	0.237535	0.386871	0.613989	0.539223	0.732671	ORC1	0.135091	FALSE
GRM7-AS3	1.69778	0.236518	0.385308	0.613842	0.53932	0.732731	GRM7-AS3	0.135055	FALSE
FRZB	5.47069	0.172226	0.280668	0.61363	0.53946	0.73285	FRZB	0.134985	FALSE
ACADL	3.83032	0.261517	0.426421	0.613283	0.539689	0.732947	ACADL	0.134927	FALSE
DOK3	1.47496	-0.248394	0.404977	-0.613353	0.539643	0.732947	DOK3	0.134927	FALSE
NELL2	1.84627	0.208991	0.340762	0.613307	0.539673	0.732947	NELL2	0.134927	FALSE
NUP35	6.84105	0.132986	0.216889	0.613151	0.539777	0.732994	NUP35	0.134899	FALSE
FBXL13	17.9947	-0.134906	0.220079	-0.612992	0.539882	0.733066	FBXL13	0.134857	FALSE
CD6	1.34389	-0.27071	0.441681	-0.612909	0.539936	0.733068	CD6	0.134856	FALSE
UGT2B7	1.4852	-0.260012	0.424304	-0.612797	0.54001	0.733097	UGT2B7	0.134839	FALSE
LINC01162	1.41896	-0.244358	0.398852	-0.612653	0.540106	0.733155	LINC01162	0.134804	FALSE
DMXL1	39.8444	-0.109105	0.178188	-0.612304	0.540337	0.733397	DMXL1	0.134661	FALSE
PPEF2	1.34132	-0.266827	0.435873	-0.612167	0.540427	0.733448	PPEF2	0.134631	FALSE
ACVR1C	1.81946	-0.203209	0.332278	-0.611563	0.540827	0.733776	ACVR1C	0.134437	FALSE
SLC22A24	1.36941	-0.265386	0.433918	-0.611605	0.540799	0.733776	SLC22A24	0.134437	FALSE
SBK1	1.39899	0.235912	0.385661	0.611708	0.540731	0.733776	SBK1	0.134437	FALSE
POLG	7.69076	-0.123054	0.201294	-0.611315	0.540991	0.733808	POLG	0.134418	FALSE
RBM11	1.63361	-0.283277	0.463409	-0.611288	0.541009	0.733808	RBM11	0.134418	FALSE
RHBDD3	3.98284	0.15859	0.259377	0.611427	0.540917	0.733808	RHBDD3	0.134418	FALSE
VAC14	7.2051	-0.131242	0.214772	-0.611076	0.541149	0.733861	VAC14	0.134386	FALSE
BAIAP3	1.53535	-0.280743	0.459429	-0.611069	0.541154	0.733861	BAIAP3	0.134386	FALSE
USP27X	1.41842	-0.252829	0.413899	-0.610846	0.541301	0.73399	USP27X	0.13431	FALSE
GOSR2	5.7807	-0.151422	0.247981	-0.61062	0.541451	0.734122	GOSR2	0.134232	FALSE
PCM1	63.1267	0.108505	0.177766	0.610383	0.541608	0.734263	PCM1	0.134148	FALSE
ERICH2	1.29369	-0.282264	0.462874	-0.609807	0.54199	0.734637	ERICH2	0.133927	FALSE
ZPLD1	1.65824	-0.216837	0.355541	-0.609879	0.541942	0.734637	ZPLD1	0.133927	FALSE
TYW1	26.242	0.106416	0.174599	0.609485	0.542203	0.734817	TYW1	0.133821	FALSE
GZF1	2.60622	-0.195707	0.321122	-0.609448	0.542228	0.734817	GZF1	0.133821	FALSE
RASAL3	1.29358	-0.274171	0.45056	-0.608511	0.542849	0.735587	RASAL3	0.133366	FALSE
SLC7A13	1.29476	-0.277049	0.455601	-0.608096	0.543124	0.735888	SLC7A13	0.133189	FALSE
SNRNP27	3.55484	-0.158198	0.260268	-0.607827	0.543302	0.736058	SNRNP27	0.133088	FALSE
APOA1-AS	3.27261	-0.217131	0.357452	-0.607442	0.543557	0.736332	APOA1-AS	0.132926	FALSE
TBL1X	57.409	0.115823	0.190732	0.607253	0.543683	0.73643	TBL1X	0.132869	FALSE
CEPT1	10.9375	0.118479	0.195168	0.607064	0.543808	0.736457	CEPT1	0.132853	FALSE
USP20	8.96999	-0.120038	0.197726	-0.607094	0.543789	0.736457	USP20	0.132853	FALSE
PIK3R6	1.46277	-0.249036	0.410408	-0.6068	0.543984	0.736623	PIK3R6	0.132755	FALSE
ZNF229	3.26726	-0.177191	0.292051	-0.606714	0.544041	0.736628	ZNF229	0.132752	FALSE
DEK	19.9927	-0.0939216	0.15484	-0.606573	0.544134	0.736683	DEK	0.132719	FALSE
DDX27	6.91397	-0.134511	0.22182	-0.606398	0.544251	0.736769	DDX27	0.132669	FALSE
C12orf29	3.45859	-0.164791	0.271825	-0.606237	0.544357	0.736842	C12orf29	0.132626	FALSE
PRKAG2-AS1	1.28931	-0.294053	0.485112	-0.606154	0.544413	0.736845	PRKAG2-AS1	0.132624	FALSE
CEP19	1.45284	-0.250947	0.414199	-0.60586	0.544607	0.737037	CEP19	0.132511	FALSE
CCDC9	4.30435	-0.162176	0.267721	-0.605766	0.54467	0.73705	CCDC9	0.132503	FALSE
FCHO1	1.51361	-0.236932	0.39118	-0.605686	0.544723	0.73705	FCHO1	0.132503	FALSE
MIEF2	2.69472	-0.180659	0.298486	-0.605253	0.545011	0.737107	MIEF2	0.13247	FALSE
FNBP4	50.2814	-0.10804	0.178495	-0.605282	0.544992	0.737107	FNBP4	0.13247	FALSE
FZR1	3.65754	0.168234	0.27789	0.605397	0.544915	0.737107	FZR1	0.13247	FALSE
GNG11	5.9882	-0.161166	0.266292	-0.605224	0.54503	0.737107	GNG11	0.13247	FALSE
ZRANB1	15.5743	0.106309	0.175627	0.605313	0.544971	0.737107	ZRANB1	0.13247	FALSE
FBXO10	3.31076	0.207157	0.342339	0.605122	0.545098	0.737127	FBXO10	0.132457	FALSE
CUL9	5.1113	0.143192	0.236854	0.604556	0.545474	0.737564	CUL9	0.1322	FALSE
PDIA3	13.6543	0.114242	0.189012	0.604415	0.545568	0.737619	PDIA3	0.132168	FALSE
NDUFAF7	8.66569	-0.11302	0.187069	-0.604162	0.545736	0.737775	NDUFAF7	0.132076	FALSE
NUTM1	1.38714	-0.234682	0.38855	-0.603994	0.545848	0.737854	NUTM1	0.13203	FALSE
LRRC61	1.30147	0.245488	0.406537	0.603851	0.545943	0.737911	LRRC61	0.131996	FALSE
TMEM208	4.13043	-0.16947	0.280763	-0.603605	0.546106	0.738061	TMEM208	0.131908	FALSE
GNB1L	2.14054	-0.207702	0.344374	-0.60313	0.546422	0.738066	GNB1L	0.131905	FALSE
ERCC6L	2.74808	-0.205878	0.3414	-0.60304	0.546482	0.738066	ERCC6L	0.131905	FALSE
ZNF563	3.11135	-0.185655	0.307689	-0.603383	0.546254	0.738066	ZNF563	0.131905	FALSE
PHF19	2.93723	0.160268	0.265669	0.603261	0.546335	0.738066	PHF19	0.131905	FALSE
IL10RA	1.63707	-0.24826	0.411389	-0.603468	0.546197	0.738066	IL10RA	0.131905	FALSE
MED19	4.24476	-0.160614	0.266299	-0.603134	0.546419	0.738066	MED19	0.131905	FALSE
SEMA6C	2.54766	0.168517	0.279439	0.603053	0.546473	0.738066	SEMA6C	0.131905	FALSE
SMCO4	2.69057	0.163406	0.271044	0.602875	0.546592	0.738143	SMCO4	0.13186	FALSE
CFH	13.4618	-0.239888	0.397982	-0.60276	0.546669	0.738175	CFH	0.131841	FALSE
EPHA1	1.73291	-0.24822	0.412032	-0.60243	0.546888	0.738335	EPHA1	0.131747	FALSE
NUDCD2	4.10951	0.147158	0.244276	0.602423	0.546893	0.738335	NUDCD2	0.131747	FALSE
GGCT	3.07765	0.191504	0.318121	0.601985	0.547184	0.738656	GGCT	0.131558	FALSE
ANAPC7	11.3132	0.125019	0.207862	0.601451	0.547539	0.739064	ANAPC7	0.131318	FALSE
ZFAND3	143.228	0.106522	0.17718	0.601206	0.547703	0.739141	ZFAND3	0.131273	FALSE
INSL6	3.17386	-0.205735	0.342172	-0.601263	0.547665	0.739141	INSL6	0.131273	FALSE
ZNF3	6.32987	-0.122212	0.203351	-0.600992	0.547845	0.73919	ZNF3	0.131244	FALSE
BEND6	1.6326	0.217521	0.361902	0.601049	0.547807	0.73919	BEND6	0.131244	FALSE
ERCC5	4.528	0.185223	0.308345	0.600701	0.548039	0.73938	ERCC5	0.131132	FALSE
PLA2G15	2.24567	-0.185839	0.309528	-0.600395	0.548243	0.739512	PLA2G15	0.131055	FALSE
ZNF99	1.82742	0.209168	0.34835	0.600452	0.548205	0.739512	ZNF99	0.131055	FALSE
ZNF74	1.87714	0.196232	0.327022	0.600057	0.548469	0.739742	ZNF74	0.13092	FALSE
ANXA4	18.1119	-0.130244	0.217082	-0.599979	0.54852	0.739742	ANXA4	0.13092	FALSE
MTMR3	38.5627	0.0987072	0.164542	0.599889	0.54858	0.739752	MTMR3	0.130914	FALSE
DCUN1D4	22.2304	0.107658	0.179593	0.599455	0.548869	0.74007	DCUN1D4	0.130727	FALSE
KLHL32	2.15579	-0.216336	0.360989	-0.599286	0.548982	0.74015	KLHL32	0.13068	FALSE
PWRN4	1.29473	0.229764	0.383694	0.59882	0.549293	0.740497	PWRN4	0.130477	FALSE
NACAD	1.49164	-0.244039	0.407679	-0.598605	0.549436	0.740579	NACAD	0.130429	FALSE
ATF7IP	46.6762	-0.100508	0.167914	-0.59857	0.54946	0.740579	ATF7IP	0.130429	FALSE
SLC29A4	1.41912	0.229014	0.382879	0.598135	0.54975	0.740898	SLC29A4	0.130242	FALSE
ZNF775	1.96335	-0.231723	0.38748	-0.598025	0.549824	0.740925	ZNF775	0.130226	FALSE
LEKR1	5.12061	-0.182097	0.30481	-0.597413	0.550232	0.741403	LEKR1	0.129945	FALSE
KCTD21-AS1	2.48541	0.186306	0.311953	0.597224	0.550358	0.741465	KCTD21-AS1	0.129909	FALSE
HRNR	1.39472	-0.259951	0.435294	-0.597185	0.550384	0.741465	HRNR	0.129909	FALSE
SEMA4A	1.98058	0.205382	0.344106	0.596857	0.550603	0.741688	SEMA4A	0.129779	FALSE
AIMP1	9.42429	-0.119064	0.199526	-0.596734	0.550685	0.741704	AIMP1	0.129769	FALSE
SLC26A11	5.04259	0.138634	0.232591	0.596041	0.551148	0.741704	SLC26A11	0.129769	FALSE
TMEM254	4.36756	0.144478	0.242343	0.596172	0.55106	0.741704	TMEM254	0.129769	FALSE
MED12	4.20067	-0.155349	0.26048	-0.596394	0.550912	0.741704	MED12	0.129769	FALSE
ETHE1	4.02703	-0.145245	0.243429	-0.596662	0.550733	0.741704	ETHE1	0.129769	FALSE
PLOD3	5.31928	0.130803	0.219382	0.596237	0.551017	0.741704	PLOD3	0.129769	FALSE
ZNF852	3.65176	-0.155783	0.261268	-0.59626	0.551002	0.741704	ZNF852	0.129769	FALSE
MGRN1	16.2669	0.10827	0.181647	0.596048	0.551143	0.741704	MGRN1	0.129769	FALSE
TRIQK	17.8687	-0.134739	0.226016	-0.596146	0.551078	0.741704	TRIQK	0.129769	FALSE
ETV7	1.37158	-0.267521	0.448572	-0.596383	0.550919	0.741704	ETV7	0.129769	FALSE
ANKRD13D	10.7832	0.117717	0.197638	0.595618	0.55143	0.742013	ANKRD13D	0.129589	FALSE
AKAP8L	24.8587	0.101139	0.169832	0.595522	0.551494	0.742027	AKAP8L	0.12958	FALSE
FAM53B-AS1	2.02	-0.231655	0.389163	-0.595265	0.551666	0.742187	FAM53B-AS1	0.129487	FALSE
PLAGL2	2.65075	-0.186499	0.313405	-0.595072	0.551795	0.742288	PLAGL2	0.129427	FALSE
NFYC-AS1	2.13583	-0.225866	0.379743	-0.594787	0.551986	0.742473	NFYC-AS1	0.129319	FALSE
IQCC	1.47586	0.238563	0.401286	0.594497	0.55218	0.742603	IQCC	0.129243	FALSE
INHA	1.45693	-0.25486	0.428709	-0.594483	0.552189	0.742603	INHA	0.129243	FALSE
MOGAT1	1.33483	0.236861	0.398614	0.594212	0.55237	0.742703	MOGAT1	0.129185	FALSE
RBMS3-AS2	58.0393	-0.160485	0.270047	-0.594285	0.552322	0.742703	RBMS3-AS2	0.129185	FALSE
UTS2B	1.5281	-0.243474	0.410149	-0.593624	0.552764	0.74316	UTS2B	0.128917	FALSE
TMSB4Y	1.34352	-0.278318	0.469439	-0.592873	0.553266	0.743763	TMSB4Y	0.128565	FALSE
MTAP	10.9153	-0.162861	0.274848	-0.592548	0.553484	0.743984	MTAP	0.128436	FALSE
SNX13	27.694	0.101677	0.171872	0.591586	0.554128	0.744196	SNX13	0.128313	FALSE
LOXL3	6.2123	-0.132641	0.224038	-0.592049	0.553818	0.744196	LOXL3	0.128313	FALSE
ZCCHC14	20.6227	-0.108087	0.182767	-0.591389	0.55426	0.744196	ZCCHC14	0.128313	FALSE
CCAR2	5.90832	0.13085	0.221285	0.59132	0.554306	0.744196	CCAR2	0.128313	FALSE
OXER1	1.32102	0.24299	0.410729	0.591606	0.554114	0.744196	OXER1	0.128313	FALSE
PAPLN	1.89561	-0.209097	0.353528	-0.591458	0.554213	0.744196	PAPLN	0.128313	FALSE
HSD17B7	3.87891	-0.175512	0.29647	-0.592004	0.553848	0.744196	HSD17B7	0.128313	FALSE
USP42	13.2465	-0.118024	0.199569	-0.591393	0.554257	0.744196	USP42	0.128313	FALSE
LRRIQ4	1.35555	-0.260789	0.440649	-0.591829	0.553965	0.744196	LRRIQ4	0.128313	FALSE
CTU2	2.04657	-0.217063	0.366768	-0.591826	0.553967	0.744196	CTU2	0.128313	FALSE
ZBTB39	1.81181	0.220564	0.37258	0.591992	0.553856	0.744196	ZBTB39	0.128313	FALSE
USP24	35.3355	-0.0970074	0.163982	-0.591573	0.554137	0.744196	USP24	0.128313	FALSE
PHIP	56.95	-0.0981192	0.165945	-0.591275	0.554336	0.744196	PHIP	0.128313	FALSE
ATP1B3-AS1	2.27827	-0.310599	0.525541	-0.591009	0.554515	0.744215	ATP1B3-AS1	0.128302	FALSE
TMEM177	2.08779	-0.192012	0.324834	-0.591109	0.554447	0.744215	TMEM177	0.128302	FALSE
ZSWIM7	14.9817	0.102285	0.173061	0.591037	0.554496	0.744215	ZSWIM7	0.128302	FALSE
ZSCAN32	3.72714	-0.165251	0.279643	-0.590935	0.554564	0.744215	ZSCAN32	0.128302	FALSE
ANAPC10	13.4399	0.155775	0.264034	0.589981	0.555204	0.745001	ANAPC10	0.127843	FALSE
IFIT2	2.02873	-0.200118	0.339302	-0.589793	0.555329	0.745097	IFIT2	0.127787	FALSE
RAB11A	28.7275	-0.128998	0.21885	-0.589437	0.555568	0.745346	RAB11A	0.127642	FALSE
C2orf73	1.35426	0.240626	0.408516	0.589025	0.555845	0.745646	C2orf73	0.127468	FALSE
NFAT5	81.1787	-0.100378	0.170622	-0.588307	0.556326	0.745756	NFAT5	0.127403	FALSE
PALB2	3.53396	-0.155071	0.263594	-0.588295	0.556334	0.745756	PALB2	0.127403	FALSE
TCTN3	8.73028	0.119783	0.20365	0.588183	0.556409	0.745756	TCTN3	0.127403	FALSE
SLC8A3	1.46125	0.216126	0.367436	0.588199	0.556398	0.745756	SLC8A3	0.127403	FALSE
TMEM74	1.86873	0.195745	0.3325	0.588707	0.556058	0.745756	TMEM74	0.127403	FALSE
TFIP11	4.17134	-0.151434	0.257397	-0.588326	0.556313	0.745756	TFIP11	0.127403	FALSE
INTS1	5.55184	-0.132131	0.224544	-0.588441	0.556236	0.745756	INTS1	0.127403	FALSE
SS18	24.2361	0.0983501	0.167205	0.588202	0.556397	0.745756	SS18	0.127403	FALSE
PSEN1	21.8649	0.105053	0.178569	0.588304	0.556328	0.745756	PSEN1	0.127403	FALSE
HBS1L	16.3105	-0.101465	0.172657	-0.587669	0.556755	0.746075	HBS1L	0.127218	FALSE
PMVK	4.63592	0.145203	0.247069	0.587703	0.556732	0.746075	PMVK	0.127218	FALSE
ERH	7.96723	0.120384	0.204889	0.587556	0.55683	0.746104	ERH	0.1272	FALSE
RPRD1B	13.0904	-0.108142	0.184126	-0.587327	0.556984	0.746167	RPRD1B	0.127164	FALSE
HYLS1	2.39766	0.171457	0.29192	0.587342	0.556974	0.746167	HYLS1	0.127164	FALSE
PSIP1	16.3266	0.0990808	0.168735	0.587197	0.557072	0.746212	PSIP1	0.127138	FALSE
MAP3K12	6.31316	-0.131473	0.223939	-0.587095	0.55714	0.746232	MAP3K12	0.127126	FALSE
PRPF31	5.74319	-0.141133	0.240476	-0.58689	0.557278	0.746344	PRPF31	0.127061	FALSE
ZCCHC9	5.44642	0.126982	0.216542	0.586407	0.557602	0.746707	ZCCHC9	0.12685	FALSE
BCL2L13	20.7708	-0.125892	0.214865	-0.585913	0.557934	0.746718	BCL2L13	0.126843	FALSE
SEC22A	30.133	0.103574	0.176785	0.585877	0.557958	0.746718	SEC22A	0.126843	FALSE
ZNF429	10.3229	0.122655	0.209311	0.585993	0.55788	0.746718	ZNF429	0.126843	FALSE
SKA3	1.43545	0.22842	0.389818	0.585964	0.5579	0.746718	SKA3	0.126843	FALSE
BACE1	8.19876	0.109685	0.187131	0.58614	0.557781	0.746718	BACE1	0.126843	FALSE
AP5S1	2.40734	-0.199313	0.34022	-0.585835	0.557986	0.746718	AP5S1	0.126843	FALSE
RABEP2	5.51154	-0.127405	0.217475	-0.585837	0.557985	0.746718	RABEP2	0.126843	FALSE
ANKRD34A	1.35925	-0.260438	0.445462	-0.584647	0.558785	0.747435	ANKRD34A	0.126427	FALSE
RAD52	10.013	0.110415	0.188885	0.584561	0.558843	0.747435	RAD52	0.126427	FALSE
MTHFSD	4.91787	-0.137214	0.234639	-0.584788	0.55869	0.747435	MTHFSD	0.126427	FALSE
PCYOX1L	1.45357	-0.240255	0.41084	-0.58479	0.558689	0.747435	PCYOX1L	0.126427	FALSE
ORC3	17.0149	-0.104044	0.177987	-0.58456	0.558844	0.747435	ORC3	0.126427	FALSE
ETV4	2.61251	-0.191293	0.327067	-0.584873	0.558633	0.747435	ETV4	0.126427	FALSE
CDK2	2.19892	0.185659	0.317734	0.584321	0.559004	0.747506	CDK2	0.126385	FALSE
HCFC1	3.58705	-0.153548	0.26275	-0.584391	0.558958	0.747506	HCFC1	0.126385	FALSE
TMEM41A	4.37015	0.144424	0.247305	0.583991	0.559226	0.747731	TMEM41A	0.126255	FALSE
GATAD2A	26.61	-0.107459	0.184178	-0.583452	0.559589	0.748144	GATAD2A	0.126015	FALSE
CDK8	41.408	0.112966	0.193648	0.583356	0.559654	0.748159	CDK8	0.126006	FALSE
EMCN	5.67043	-0.17767	0.304673	-0.583149	0.559793	0.748273	EMCN	0.12594	FALSE
DYRK1A	68.4683	-0.106118	0.182076	-0.582824	0.560012	0.748349	DYRK1A	0.125896	FALSE
SNAI2	2.21378	0.188329	0.323119	0.582846	0.559997	0.748349	SNAI2	0.125896	FALSE
CA1	1.71237	-0.23569	0.40438	-0.582841	0.56	0.748349	CA1	0.125896	FALSE
RAB13	3.67759	0.170497	0.292845	0.582207	0.560427	0.748536	RAB13	0.125787	FALSE
RAD23B	22.4107	0.100033	0.171813	0.582217	0.560421	0.748536	RAD23B	0.125787	FALSE
HMG20B	4.31491	-0.145795	0.250364	-0.58233	0.560344	0.748536	HMG20B	0.125787	FALSE
DNAL1	6.35773	0.123471	0.212004	0.582402	0.560296	0.748536	DNAL1	0.125787	FALSE
SAMD12	7.23304	-0.204503	0.351299	-0.582134	0.560477	0.748536	SAMD12	0.125787	FALSE
LINC00390	1.39574	0.239216	0.411039	0.581978	0.560582	0.748536	LINC00390	0.125787	FALSE
UNC5CL	1.32871	-0.268612	0.461384	-0.582188	0.56044	0.748536	UNC5CL	0.125787	FALSE
NUP210	1.68052	0.197245	0.338905	0.582006	0.560563	0.748536	NUP210	0.125787	FALSE
KCNK6	2.82502	-0.21569	0.370713	-0.581825	0.560685	0.748602	KCNK6	0.125749	FALSE
HAUS7	3.15229	0.160731	0.276365	0.58159	0.560843	0.748741	HAUS7	0.125668	FALSE
MTCH1	14.803	-0.128251	0.220564	-0.581468	0.560925	0.748767	MTCH1	0.125653	FALSE
SF1	48.2609	-0.105088	0.18075	-0.581401	0.56097	0.748767	SF1	0.125653	FALSE
BRAF	77.5944	-0.113458	0.195197	-0.581246	0.561075	0.748835	BRAF	0.125614	FALSE
RPL14	18.9238	0.143751	0.24749	0.580835	0.561352	0.749133	RPL14	0.125441	FALSE
ZMPSTE24	7.42932	0.11719	0.201835	0.580621	0.561496	0.749254	ZMPSTE24	0.125371	FALSE
CMTM8	5.55878	0.156119	0.269058	0.580244	0.56175	0.749377	CMTM8	0.1253	FALSE
KIAA2026	38.6582	-0.0974042	0.167832	-0.580367	0.561667	0.749377	KIAA2026	0.1253	FALSE
RIIAD1	1.35648	-0.265365	0.457323	-0.580257	0.561741	0.749377	RIIAD1	0.1253	FALSE
FTSJ3	3.89995	-0.140766	0.242634	-0.580157	0.561809	0.749384	FTSJ3	0.125296	FALSE
SALL2	1.46691	-0.22751	0.392387	-0.579809	0.562043	0.749583	SALL2	0.12518	FALSE
KIF17	1.58807	-0.235132	0.405581	-0.57974	0.56209	0.749583	KIF17	0.12518	FALSE
SGCG	4.77882	-0.177466	0.306179	-0.579615	0.562174	0.749583	SGCG	0.12518	FALSE
ATXN2L	13.18	-0.109919	0.189632	-0.579645	0.562154	0.749583	ATXN2L	0.12518	FALSE
HECW1	1.78598	-0.205573	0.354892	-0.579255	0.562417	0.749836	HECW1	0.125034	FALSE
EDC4	2.25372	-0.220494	0.380809	-0.579015	0.562579	0.74998	EDC4	0.12495	FALSE
RIOK2	5.07642	-0.139632	0.241224	-0.57885	0.562691	0.750057	RIOK2	0.124906	FALSE
PTCD1	3.834	-0.183223	0.316626	-0.578674	0.562809	0.750142	PTCD1	0.124856	FALSE
CLDN12	6.4763	-0.141572	0.244762	-0.578406	0.56299	0.750258	CLDN12	0.124789	FALSE
LINC00886	7.2968	-0.199233	0.344464	-0.578386	0.563004	0.750258	LINC00886	0.124789	FALSE
ZKSCAN2	2.0841	-0.191434	0.331206	-0.577992	0.563269	0.75054	ZKSCAN2	0.124626	FALSE
CBL	37.2785	0.0982549	0.170094	0.57765	0.563501	0.750777	CBL	0.124489	FALSE
VEGFB	10.8354	-0.131147	0.227126	-0.577421	0.563655	0.75091	VEGFB	0.124412	FALSE
ZNRF3	14.8303	0.147813	0.256334	0.576644	0.56418	0.751538	ZNRF3	0.124049	FALSE
ANGPTL7	1.54527	-0.238019	0.41308	-0.576206	0.564476	0.751788	ANGPTL7	0.123904	FALSE
DUS2	5.1755	-0.134352	0.233136	-0.576281	0.564425	0.751788	DUS2	0.123904	FALSE
UBE2L6	2.15619	-0.18578	0.322508	-0.576046	0.564584	0.75186	UBE2L6	0.123863	FALSE
PCDH17	13.4445	0.160536	0.279068	0.575256	0.565118	0.752211	PCDH17	0.12366	FALSE
TRAF6	8.85009	-0.116473	0.202449	-0.57532	0.565075	0.752211	TRAF6	0.12366	FALSE
PREB	2.96887	-0.168259	0.292482	-0.57528	0.565102	0.752211	PREB	0.12366	FALSE
LAMTOR3	4.27933	-0.137428	0.238882	-0.575298	0.56509	0.752211	LAMTOR3	0.12366	FALSE
RITA1	2.08777	-0.197196	0.342732	-0.575366	0.565044	0.752211	RITA1	0.12366	FALSE
PCDH11Y	2.61856	0.170771	0.296975	0.575033	0.565269	0.75234	PCDH11Y	0.123586	FALSE
MYD88	1.5734	-0.237316	0.412825	-0.574858	0.565387	0.752354	MYD88	0.123578	FALSE
TIGIT	1.39372	-0.252345	0.438926	-0.574915	0.565349	0.752354	TIGIT	0.123578	FALSE
RUFY2	27.0214	0.0922224	0.160468	0.57471	0.565487	0.752415	RUFY2	0.123542	FALSE
GRHL2	1.4521	0.235944	0.410732	0.574448	0.565665	0.752435	GRHL2	0.123531	FALSE
ZBTB41	5.97933	0.115278	0.200672	0.574458	0.565658	0.752435	ZBTB41	0.123531	FALSE
GNA15	1.82975	-0.210978	0.367231	-0.574511	0.565622	0.752435	GNA15	0.123531	FALSE
MLH3	25.2455	0.0971928	0.169262	0.574214	0.565823	0.752574	MLH3	0.123451	FALSE
PDSS1	5.34446	0.125946	0.219545	0.573669	0.566192	0.752992	PDSS1	0.123209	FALSE
FBRSL1	9.43537	-0.124381	0.216912	-0.573417	0.566362	0.753147	FBRSL1	0.12312	FALSE
KANSL2	7.72757	-0.118228	0.20625	-0.573225	0.566492	0.75318	KANSL2	0.123101	FALSE
RETSAT	2.99191	-0.167291	0.291845	-0.573221	0.566495	0.75318	RETSAT	0.123101	FALSE
IFIT1B	1.31379	-0.263389	0.459657	-0.573012	0.566637	0.753296	IFIT1B	0.123034	FALSE
ZNF324	5.29685	0.140748	0.245754	0.572719	0.566835	0.753488	ZNF324	0.122924	FALSE
BRD3	6.99697	0.108687	0.189848	0.572492	0.566989	0.75362	BRD3	0.122848	FALSE
DPM1	11.0506	-0.108804	0.190223	-0.571983	0.567334	0.753862	DPM1	0.122708	FALSE
TOP3B	3.69003	-0.15778	0.275846	-0.571987	0.567331	0.753862	TOP3B	0.122708	FALSE
GPBP1L1	32.7175	0.0898904	0.157143	0.572029	0.567302	0.753862	GPBP1L1	0.122708	FALSE
ALDH16A1	2.1034	-0.226464	0.396157	-0.571651	0.567558	0.754089	ALDH16A1	0.122578	FALSE
USP37	19.5925	-0.131722	0.230728	-0.570899	0.568068	0.754312	USP37	0.122449	FALSE
MRPL24	4.57996	-0.154788	0.271165	-0.570826	0.568117	0.754312	MRPL24	0.122449	FALSE
RBPMS-AS1	3.31138	-0.222657	0.389995	-0.570922	0.568052	0.754312	RBPMS-AS1	0.122449	FALSE
ODF2	9.9501	-0.121596	0.213024	-0.570812	0.568127	0.754312	ODF2	0.122449	FALSE
FMO3	1.85075	-0.233873	0.409756	-0.570763	0.56816	0.754312	FMO3	0.122449	FALSE
CD52	1.32563	-0.240763	0.421467	-0.571251	0.56783	0.754312	CD52	0.122449	FALSE
OTUD5	9.52586	-0.105279	0.18437	-0.571022	0.567985	0.754312	OTUD5	0.122449	FALSE
PRPF38A	6.28822	0.122226	0.214114	0.570844	0.568105	0.754312	PRPF38A	0.122449	FALSE
UGT3A1	1.43294	-0.266335	0.466922	-0.570405	0.568403	0.754508	UGT3A1	0.122336	FALSE
MEN1	2.01974	0.184543	0.323585	0.570306	0.56847	0.754508	MEN1	0.122336	FALSE
USP18	1.60074	-0.225067	0.394589	-0.570383	0.568418	0.754508	USP18	0.122336	FALSE
SPINT4	1.34745	-0.270692	0.474861	-0.570044	0.568648	0.754672	SPINT4	0.122242	FALSE
AP3B1	37.3868	0.0943392	0.165535	0.569906	0.568741	0.754724	AP3B1	0.122212	FALSE
CCNL1	25.6841	-0.115558	0.202838	-0.569705	0.568878	0.754809	CCNL1	0.122163	FALSE
NFKB2	2.92349	-0.172459	0.302744	-0.569652	0.568914	0.754809	NFKB2	0.122163	FALSE
RBM14	4.0241	0.152605	0.26802	0.569378	0.569099	0.754901	RBM14	0.12211	FALSE
STEAP1	1.3056	-0.26964	0.473582	-0.569362	0.56911	0.754901	STEAP1	0.12211	FALSE
ADSL	4.06871	-0.169901	0.298434	-0.56931	0.569146	0.754901	ADSL	0.12211	FALSE
FBXW9	1.61521	0.210461	0.369914	0.568944	0.569394	0.755158	FBXW9	0.121962	FALSE
LMAN1	9.45854	-0.109032	0.191737	-0.568652	0.569592	0.755349	LMAN1	0.121852	FALSE
CWC27	27.1286	0.0993669	0.174827	0.568372	0.569782	0.75544	CWC27	0.1218	FALSE
WDR91	4.98998	-0.147464	0.259478	-0.568311	0.569824	0.75544	WDR91	0.1218	FALSE
OPRD1	1.30941	-0.253215	0.445547	-0.568324	0.569815	0.75544	OPRD1	0.1218	FALSE
AUH	26.8142	-0.108051	0.190239	-0.567975	0.570052	0.75567	AUH	0.121668	FALSE
PABPC4L	1.35564	0.214722	0.378293	0.567607	0.570302	0.755929	PABPC4L	0.121519	FALSE
RASL10A	1.30176	-0.268356	0.472876	-0.567496	0.570377	0.755958	RASL10A	0.121503	FALSE
ARFIP1	25.4034	0.0915876	0.161464	0.567232	0.570557	0.756051	ARFIP1	0.121449	FALSE
HIP1R	1.83429	-0.210713	0.371448	-0.567275	0.570527	0.756051	HIP1R	0.121449	FALSE
SLC30A7	16.9327	-0.107857	0.19019	-0.5671	0.570647	0.75607	SLC30A7	0.121438	FALSE
DOCK2	2.51171	-0.210825	0.371792	-0.567052	0.570679	0.75607	DOCK2	0.121438	FALSE
PORCN	1.77396	-0.216713	0.38242	-0.566687	0.570927	0.756326	PORCN	0.121291	FALSE
DLG2	105.698	-0.152433	0.269204	-0.566238	0.571232	0.75641	DLG2	0.121243	FALSE
MBLAC1	1.40632	-0.252063	0.445188	-0.566194	0.571262	0.75641	MBLAC1	0.121243	FALSE
ZNF430	9.10803	-0.11013	0.194464	-0.566325	0.571173	0.75641	ZNF430	0.121243	FALSE
POPDC3	1.80415	0.185425	0.327399	0.566357	0.571151	0.75641	POPDC3	0.121243	FALSE
SLC37A3	10.5422	0.110164	0.194507	0.566376	0.571138	0.75641	SLC37A3	0.121243	FALSE
CC2D1A	5.75253	-0.127264	0.2249	-0.56587	0.571482	0.756629	CC2D1A	0.121117	FALSE
CYFIP2	7.01644	0.144643	0.255714	0.565644	0.571636	0.756761	CYFIP2	0.121042	FALSE
NCK2	37.6122	0.0966027	0.170988	0.564968	0.572096	0.75699	NCK2	0.12091	FALSE
CTRL	1.34023	-0.275658	0.488037	-0.56483	0.57219	0.75699	CTRL	0.12091	FALSE
RAPGEF1	24.7272	0.116321	0.205886	0.564981	0.572087	0.75699	RAPGEF1	0.12091	FALSE
GMPS	15.0837	0.0997498	0.176539	0.56503	0.572054	0.75699	GMPS	0.12091	FALSE
TTLL6	1.41165	-0.243908	0.431813	-0.564847	0.572178	0.75699	TTLL6	0.12091	FALSE
C20orf202	1.42575	-0.273583	0.484048	-0.565197	0.57194	0.75699	C20orf202	0.12091	FALSE
RAP1GAP	1.3984	-0.243004	0.430065	-0.56504	0.572046	0.75699	RAP1GAP	0.12091	FALSE
AKAP13	123.498	-0.130546	0.231165	-0.564731	0.572257	0.757007	AKAP13	0.1209	FALSE
ATG7	46.7393	-0.101707	0.180246	-0.564266	0.572573	0.757056	ATG7	0.120872	FALSE
PTGES3	24.5578	-0.0967744	0.171448	-0.564454	0.572445	0.757056	PTGES3	0.120872	FALSE
C1D	8.10614	-0.108655	0.192652	-0.563996	0.572757	0.757056	C1D	0.120872	FALSE
BTBD7	33.1464	0.100667	0.178514	0.563915	0.572812	0.757056	BTBD7	0.120872	FALSE
ZNF835	1.74789	-0.216075	0.382924	-0.564276	0.572566	0.757056	ZNF835	0.120872	FALSE
CIDEB	1.45307	-0.241725	0.428544	-0.56406	0.572713	0.757056	CIDEB	0.120872	FALSE
DNM2	22.9354	-0.0971316	0.172112	-0.564353	0.572514	0.757056	DNM2	0.120872	FALSE
PIN1	5.90236	-0.130317	0.23111	-0.563876	0.572838	0.757056	PIN1	0.120872	FALSE
SLC12A6	10.599	-0.132741	0.235362	-0.563989	0.572762	0.757056	SLC12A6	0.120872	FALSE
CPXM2	5.83309	-0.259401	0.459819	-0.564137	0.572661	0.757056	CPXM2	0.120872	FALSE
RFX2	34.2366	0.157995	0.280389	0.563487	0.573104	0.757257	RFX2	0.120757	FALSE
SCARF1	2.00595	0.19426	0.344781	0.563429	0.573143	0.757257	SCARF1	0.120757	FALSE
AAK1	57.334	-0.108595	0.192745	-0.563414	0.573153	0.757257	AAK1	0.120757	FALSE
SCUBE1	1.3053	-0.250319	0.4445	-0.563147	0.573335	0.757396	SCUBE1	0.120677	FALSE
SMYD5	2.06607	0.179228	0.318289	0.563099	0.573367	0.757396	SMYD5	0.120677	FALSE
SUOX	3.31991	0.159267	0.282953	0.562874	0.573521	0.757527	SUOX	0.120602	FALSE
HMGCR	4.06196	0.153986	0.273773	0.562457	0.573805	0.757686	HMGCR	0.120511	FALSE
SETD5	74.8762	0.0961553	0.170943	0.5625	0.573775	0.757686	SETD5	0.120511	FALSE
POMZP3	7.25733	0.121965	0.216808	0.562548	0.573743	0.757686	POMZP3	0.120511	FALSE
ZNF250	5.31562	0.128123	0.227905	0.562178	0.573995	0.757793	ZNF250	0.120449	FALSE
MPZL3	1.32156	-0.236645	0.420886	-0.562254	0.573943	0.757793	MPZL3	0.120449	FALSE
XPOT	6.71398	0.136598	0.243032	0.562056	0.574078	0.757831	XPOT	0.120428	FALSE
NOL11	6.87271	-0.118538	0.210968	-0.561875	0.574201	0.757922	NOL11	0.120376	FALSE
CNKSR1	1.49275	-0.225261	0.401018	-0.561723	0.574305	0.757987	CNKSR1	0.120338	FALSE
AURKC	1.36596	-0.257461	0.458408	-0.561641	0.574361	0.757988	AURKC	0.120337	FALSE
RNF185	11.8454	-0.108571	0.19335	-0.561525	0.57444	0.758021	RNF185	0.120319	FALSE
BMP2	3.10492	-0.201308	0.358614	-0.561349	0.574559	0.758035	BMP2	0.120311	FALSE
SESN2	4.33645	-0.166785	0.297112	-0.561354	0.574556	0.758035	SESN2	0.120311	FALSE
WDR31	3.45848	-0.153225	0.273018	-0.561226	0.574643	0.758071	WDR31	0.12029	FALSE
INTS10	13.4578	-0.106907	0.190543	-0.561064	0.574754	0.758071	INTS10	0.12029	FALSE
HNRNPH1	50.2628	0.107878	0.192299	0.56099	0.574804	0.758071	HNRNPH1	0.12029	FALSE
ZBTB47	2.18216	0.180455	0.321644	0.561041	0.574769	0.758071	ZBTB47	0.12029	FALSE
FLNB-AS1	1.31638	-0.259641	0.463162	-0.560583	0.575082	0.758365	FLNB-AS1	0.120122	FALSE
CLDN20	2.34185	0.185778	0.331487	0.560438	0.575181	0.758423	CLDN20	0.120088	FALSE
PLEKHM3	16.8718	-0.109026	0.194596	-0.560265	0.575298	0.758507	PLEKHM3	0.120041	FALSE
TAF1	32.959	-0.100155	0.178927	-0.559754	0.575647	0.758895	TAF1	0.119818	FALSE
GTF3C1	12.6168	-0.0977241	0.174621	-0.559635	0.575728	0.758929	GTF3C1	0.119799	FALSE
IMPG1	1.53289	-0.231674	0.414094	-0.559471	0.57584	0.759005	IMPG1	0.119755	FALSE
MEP1B	1.86079	-0.224785	0.40256	-0.558389	0.576579	0.759906	MEP1B	0.11924	FALSE
SYCE1L	1.74728	-0.205273	0.367968	-0.557856	0.576943	0.760207	SYCE1L	0.119068	FALSE
MORC3	21.2176	0.0921881	0.165243	0.557894	0.576916	0.760207	MORC3	0.119068	FALSE
CYS1	1.72425	-0.193963	0.347718	-0.557816	0.57697	0.760207	CYS1	0.119068	FALSE
FBXW2	12.6073	-0.101409	0.181823	-0.557734	0.577026	0.760208	FBXW2	0.119068	FALSE
FAM89B	2.73072	-0.156434	0.280661	-0.557378	0.57727	0.760293	FAM89B	0.119019	FALSE
MSC	2.30137	-0.178223	0.319832	-0.557239	0.577364	0.760293	MSC	0.119019	FALSE
TMUB2	7.09317	0.115631	0.207489	0.557289	0.57733	0.760293	TMUB2	0.119019	FALSE
GABRR1	1.79546	-0.194557	0.349099	-0.55731	0.577315	0.760293	GABRR1	0.119019	FALSE
ALG3	2.62898	-0.171501	0.307597	-0.55755	0.577152	0.760293	ALG3	0.119019	FALSE
AP1AR	4.98857	0.136069	0.244375	0.556804	0.577661	0.760333	AP1AR	0.118996	FALSE
STX11	1.85737	-0.196722	0.353231	-0.556921	0.577581	0.760333	STX11	0.118996	FALSE
NSRP1	36.9847	0.0935762	0.167972	0.557096	0.577462	0.760333	NSRP1	0.118996	FALSE
RAP2C	4.42997	-0.142857	0.256526	-0.55689	0.577602	0.760333	RAP2C	0.118996	FALSE
WDR25	9.41851	-0.116554	0.209331	-0.556795	0.577668	0.760333	WDR25	0.118996	FALSE
CPB2	1.58091	0.22405	0.402545	0.556582	0.577813	0.760453	CPB2	0.118928	FALSE
ANKRD20A1	1.31112	-0.257564	0.462954	-0.556349	0.577972	0.760591	ANKRD20A1	0.118849	FALSE
POLR2F	7.35475	0.110473	0.198624	0.556188	0.578082	0.760663	POLR2F	0.118808	FALSE
CDC42SE1	14.3459	-0.142552	0.256413	-0.555946	0.578248	0.760809	CDC42SE1	0.118724	FALSE
BDH2	4.6099	-0.143716	0.25869	-0.555554	0.578516	0.761045	BDH2	0.11859	FALSE
QRICH2	3.92431	0.146691	0.264058	0.555524	0.578536	0.761045	QRICH2	0.11859	FALSE
RFWD3	7.16755	0.122325	0.220268	0.555348	0.578657	0.761131	RFWD3	0.11854	FALSE
SPNS1	4.64882	0.146351	0.263682	0.555028	0.578876	0.761157	SPNS1	0.118525	FALSE
F11-AS1	1.53772	-0.221321	0.398697	-0.555109	0.57882	0.761157	F11-AS1	0.118525	FALSE
GSG1	1.50618	-0.223446	0.402503	-0.555143	0.578797	0.761157	GSG1	0.118525	FALSE
LYRM7	5.27944	0.11407	0.205532	0.554999	0.578895	0.761157	LYRM7	0.118525	FALSE
RPL35	16.8014	0.126866	0.228668	0.554804	0.579029	0.761189	RPL35	0.118507	FALSE
DCUN1D5	7.32281	-0.106324	0.191631	-0.554835	0.579007	0.761189	DCUN1D5	0.118507	FALSE
GPC2	1.53199	0.195597	0.352636	0.55467	0.57912	0.761237	GPC2	0.11848	FALSE
CRY2	12.1683	-0.152698	0.275911	-0.553433	0.579967	0.762278	CRY2	0.117887	FALSE
TMEM71	3.95305	0.181479	0.328071	0.55317	0.580147	0.762442	TMEM71	0.117793	FALSE
TFB1M	9.57538	0.124997	0.225997	0.553091	0.580201	0.762442	TFB1M	0.117793	FALSE
APBB1	7.81718	-0.108683	0.196533	-0.552999	0.580264	0.762453	APBB1	0.117787	FALSE
R3HDM2	59.0697	0.0955014	0.172853	0.552501	0.580605	0.762705	R3HDM2	0.117644	FALSE
GCNT3	1.43676	-0.243312	0.440401	-0.552479	0.58062	0.762705	GCNT3	0.117644	FALSE
CD96	2.23236	0.168937	0.305729	0.552571	0.580557	0.762705	CD96	0.117644	FALSE
PLSCR2	1.70581	-0.223132	0.40399	-0.552321	0.580729	0.762775	PLSCR2	0.117604	FALSE
ZFX	23.4799	0.0976242	0.176805	0.552159	0.58084	0.762849	ZFX	0.117561	FALSE
LINC00667	7.43581	-0.115073	0.208462	-0.552012	0.58094	0.762909	LINC00667	0.117527	FALSE
ZNF252P-AS1	1.33726	0.237783	0.431267	0.551359	0.581388	0.763425	ZNF252P-AS1	0.117234	FALSE
SPIN2B	2.95831	-0.172741	0.313388	-0.551206	0.581492	0.76349	SPIN2B	0.117197	FALSE
OTUD4	12.6451	-0.0968991	0.175823	-0.551116	0.581554	0.763499	OTUD4	0.117191	FALSE
LINC00115	1.81099	0.208876	0.379335	0.550639	0.581881	0.763644	LINC00115	0.117109	FALSE
TRABD2B	27.5997	0.173082	0.314333	0.550635	0.581884	0.763644	TRABD2B	0.117109	FALSE
HNRNPA2B1	73.4079	0.10453	0.189794	0.550756	0.581801	0.763644	HNRNPA2B1	0.117109	FALSE
INTS9	12.4509	-0.103775	0.188434	-0.550726	0.581822	0.763644	INTS9	0.117109	FALSE
BRD1	14.8631	-0.101932	0.185405	-0.549779	0.582471	0.764342	BRD1	0.116712	FALSE
ZNF142	5.64543	-0.119703	0.217841	-0.549496	0.582665	0.764525	ZNF142	0.116608	FALSE
SAYSD1	2.07306	-0.194016	0.353181	-0.549337	0.582774	0.764596	SAYSD1	0.116568	FALSE
DCBLD1	9.46344	-0.140328	0.255534	-0.549158	0.582897	0.764685	DCBLD1	0.116517	FALSE
ABCD3	16.4065	0.0953206	0.173708	0.548739	0.583185	0.764702	ABCD3	0.116508	FALSE
CUTA	5.1596	0.124861	0.22751	0.548813	0.583134	0.764702	CUTA	0.116508	FALSE
DYNLT1	20.9256	-0.136253	0.248238	-0.548882	0.583087	0.764702	DYNLT1	0.116508	FALSE
SRSF2	25.0172	0.109075	0.198717	0.548896	0.583077	0.764702	SRSF2	0.116508	FALSE
KCTD19	1.36802	-0.233049	0.424586	-0.548884	0.583085	0.764702	KCTD19	0.116508	FALSE
RHOBTB3	24.084	0.102776	0.187328	0.548641	0.583252	0.764718	RHOBTB3	0.116499	FALSE
PBXIP1	5.98716	-0.139704	0.254693	-0.548519	0.583336	0.764756	PBXIP1	0.116477	FALSE
NUP155	9.91804	0.0998986	0.182299	0.547993	0.583697	0.765157	NUP155	0.116249	FALSE
PPFIBP1	58.6829	-0.10909	0.199153	-0.547771	0.583849	0.765284	PPFIBP1	0.116177	FALSE
MBLAC2	1.78267	0.181212	0.331074	0.547347	0.584141	0.765306	MBLAC2	0.116165	FALSE
MROH1	8.76925	-0.117668	0.214947	-0.547429	0.584084	0.765306	MROH1	0.116165	FALSE
ARAP1-AS2	1.31307	-0.26094	0.476506	-0.547611	0.583959	0.765306	ARAP1-AS2	0.116165	FALSE
KXD1	4.23524	-0.138109	0.252306	-0.547387	0.584113	0.765306	KXD1	0.116165	FALSE
PLXNC1	4.30632	-0.160725	0.293535	-0.547548	0.584002	0.765306	PLXNC1	0.116165	FALSE
TRRAP	32.5415	-0.0876508	0.160192	-0.547162	0.584268	0.765364	TRRAP	0.116132	FALSE
SVIL	107.908	0.161082	0.294444	0.547072	0.584329	0.765364	SVIL	0.116132	FALSE
ELK4	9.33518	-0.097948	0.17905	-0.547042	0.58435	0.765364	ELK4	0.116132	FALSE
RUFY1	18.8807	-0.096111	0.175726	-0.546935	0.584423	0.765388	RUFY1	0.116118	FALSE
CHRNA6	1.49509	-0.219819	0.401973	-0.54685	0.584482	0.765393	CHRNA6	0.116116	FALSE
COMMD8	2.39935	-0.160127	0.293347	-0.545862	0.585161	0.76621	COMMD8	0.115652	FALSE
IRGM	1.61283	-0.243789	0.447257	-0.545075	0.585702	0.76681	IRGM	0.115312	FALSE
KIF5A	1.65427	-0.20082	0.368454	-0.545035	0.585729	0.76681	KIF5A	0.115312	FALSE
WSCD1	1.38662	-0.247345	0.454076	-0.544723	0.585944	0.767019	WSCD1	0.115194	FALSE
ZFYVE9	29.1529	0.0907788	0.166685	0.544614	0.586019	0.767045	ZFYVE9	0.115179	FALSE
WIPF2	18.1935	0.0903022	0.165862	0.544441	0.586138	0.767057	WIPF2	0.115173	FALSE
COTL1	2.09926	0.180745	0.331957	0.544481	0.58611	0.767057	COTL1	0.115173	FALSE
LETM2	2.23601	0.184534	0.339734	0.543172	0.587011	0.767926	LETM2	0.11468	FALSE
STEAP3-AS1	1.40501	-0.257674	0.474431	-0.543123	0.587045	0.767926	STEAP3-AS1	0.11468	FALSE
COG2	8.92267	-0.107793	0.198487	-0.543074	0.587079	0.767926	COG2	0.11468	FALSE
ABCA9-AS1	3.26396	-0.195727	0.360231	-0.543338	0.586897	0.767926	ABCA9-AS1	0.11468	FALSE
KCNA5	3.08984	-0.163646	0.301322	-0.543092	0.587067	0.767926	KCNA5	0.11468	FALSE
SEC24C	8.63708	0.0982425	0.181077	0.542544	0.587444	0.768331	SEC24C	0.114451	FALSE
NPY1R	4.6337	-0.203109	0.374446	-0.542424	0.587526	0.768368	NPY1R	0.114431	FALSE
ANKRD30B	1.70922	0.2128	0.392433	0.542258	0.58764	0.768444	ANKRD30B	0.114388	FALSE
SPIN4	1.74656	0.184011	0.339412	0.542147	0.587717	0.768473	SPIN4	0.114372	FALSE
LRRTM2	1.6583	-0.221323	0.408631	-0.541619	0.588081	0.768636	LRRTM2	0.114279	FALSE
GDI1	8.96149	0.10716	0.1978	0.541758	0.587985	0.768636	GDI1	0.114279	FALSE
DSG2	1.99696	0.156033	0.287947	0.541881	0.5879	0.768636	DSG2	0.114279	FALSE
UMPS	4.97289	0.122632	0.226475	0.541484	0.588174	0.768636	UMPS	0.114279	FALSE
SLC25A21-AS1	2.14404	-0.212283	0.39202	-0.541512	0.588155	0.768636	SLC25A21-AS1	0.114279	FALSE
WAC-AS1	7.53051	-0.129209	0.23855	-0.541643	0.588065	0.768636	WAC-AS1	0.114279	FALSE
LRP2	1.48458	-0.218795	0.404222	-0.541273	0.588319	0.768754	LRP2	0.114213	FALSE
TMEM233	1.59642	0.20611	0.380847	0.541189	0.588377	0.768758	TMEM233	0.11421	FALSE
TAS1R1	1.50639	-0.21577	0.39877	-0.541088	0.588447	0.768776	TAS1R1	0.1142	FALSE
ZCCHC10	9.60237	0.106053	0.19609	0.540836	0.588621	0.768932	ZCCHC10	0.114112	FALSE
DNAJC24	9.9185	-0.103012	0.190538	-0.540636	0.588758	0.768985	DNAJC24	0.114082	FALSE
BAIAP2L2	9.20121	-0.175195	0.324109	-0.540542	0.588823	0.768985	BAIAP2L2	0.114082	FALSE
BACE2	32.7049	-0.152166	0.281509	-0.540535	0.588828	0.768985	BACE2	0.114082	FALSE
ICMT	3.0706	-0.148689	0.275151	-0.540392	0.588927	0.769043	ICMT	0.114049	FALSE
MTG2	11.1066	-0.103981	0.192486	-0.540201	0.589059	0.76907	MTG2	0.114034	FALSE
PITPNB	38.8472	0.0970307	0.179612	0.540223	0.589043	0.76907	PITPNB	0.114034	FALSE
DHRS7C	1.34425	-0.226726	0.420004	-0.539819	0.589322	0.769269	DHRS7C	0.113922	FALSE
DPH2	2.01546	-0.206545	0.382617	-0.539821	0.589321	0.769269	DPH2	0.113922	FALSE
PPP6C	19.5023	-0.0917508	0.169994	-0.539729	0.589384	0.769278	PPP6C	0.113917	FALSE
ALKBH1	9.63941	-0.114435	0.212063	-0.539626	0.589455	0.769299	ALKBH1	0.113905	FALSE
ZNF717	12.1556	-0.0980405	0.181838	-0.539163	0.589774	0.769643	ZNF717	0.11371	FALSE
TBC1D23	19.6453	-0.0948925	0.176213	-0.538511	0.590224	0.769863	TBC1D23	0.113587	FALSE
ACYP2	67.756	-0.10231	0.189901	-0.538754	0.590057	0.769863	ACYP2	0.113587	FALSE
PRPSAP1	13.8676	0.108288	0.201115	0.538439	0.590274	0.769863	PRPSAP1	0.113587	FALSE
OVCH1-AS1	7.0745	-0.187944	0.348981	-0.53855	0.590197	0.769863	OVCH1-AS1	0.113587	FALSE
KIRREL3	2.63866	0.194352	0.360839	0.538611	0.590156	0.769863	KIRREL3	0.113587	FALSE
FAM171B	1.85385	0.17718	0.328942	0.538635	0.590138	0.769863	FAM171B	0.113587	FALSE
METTL2A	4.59832	0.123739	0.230009	0.537974	0.590595	0.770209	METTL2A	0.113392	FALSE
LAT2	2.67497	-0.166095	0.308792	-0.537886	0.590656	0.770216	LAT2	0.113387	FALSE
COPZ2	3.12676	0.142772	0.265552	0.537642	0.590824	0.770292	COPZ2	0.113345	FALSE
PSPH	3.2699	0.138563	0.257762	0.537561	0.59088	0.770292	PSPH	0.113345	FALSE
TRAPPC3	4.99408	-0.123003	0.22879	-0.537627	0.590835	0.770292	TRAPPC3	0.113345	FALSE
ATXN7	14.1117	-0.145448	0.270702	-0.537301	0.59106	0.770454	ATXN7	0.113253	FALSE
SOX10	1.59862	-0.220233	0.410039	-0.537102	0.591197	0.770561	SOX10	0.113193	FALSE
LIPH	1.33914	-0.239142	0.445318	-0.537015	0.591257	0.770567	LIPH	0.113189	FALSE
STAT5B	36.6241	-0.0954188	0.177712	-0.536931	0.591316	0.770571	STAT5B	0.113187	FALSE
SFXN4	6.58071	0.125519	0.233817	0.536827	0.591387	0.770573	SFXN4	0.113186	FALSE
LSM14B	3.24017	-0.151482	0.282211	-0.536768	0.591428	0.770573	LSM14B	0.113186	FALSE
CARD18	1.38232	-0.204976	0.382123	-0.536413	0.591673	0.77082	CARD18	0.113047	FALSE
COL11A2	2.19864	0.176306	0.328786	0.536234	0.591797	0.770909	COL11A2	0.112997	FALSE
FAM86B1	1.37436	-0.246938	0.460687	-0.536021	0.591944	0.770943	FAM86B1	0.112978	FALSE
POLR2G	3.41635	-0.136803	0.255327	-0.535796	0.5921	0.770943	POLR2G	0.112978	FALSE
PPP1CB	66.722	-0.160452	0.299388	-0.535934	0.592004	0.770943	PPP1CB	0.112978	FALSE
PTGER4	1.75499	-0.198465	0.370386	-0.535833	0.592074	0.770943	PTGER4	0.112978	FALSE
TM6SF1	3.00421	0.178659	0.33333	0.535982	0.591971	0.770943	TM6SF1	0.112978	FALSE
ACSL3	29.6247	-0.0935889	0.174737	-0.5356	0.592235	0.771047	ACSL3	0.112919	FALSE
CDKAL1	79.8358	-0.0919251	0.171809	-0.535042	0.592621	0.771477	CDKAL1	0.112677	FALSE
LHFPL3	3.02741	0.164808	0.308209	0.534726	0.592839	0.771689	LHFPL3	0.112558	FALSE
NF2	10.6344	0.101884	0.190614	0.534506	0.592991	0.771815	NF2	0.112487	FALSE
PTK2B	3.69689	-0.164211	0.30737	-0.534246	0.593171	0.771915	PTK2B	0.11243	FALSE
BTBD16	2.32452	-0.192946	0.361163	-0.534235	0.593179	0.771915	BTBD16	0.11243	FALSE
ALG14	10.3736	-0.111769	0.209396	-0.53377	0.593501	0.772122	ALG14	0.112314	FALSE
SIGMAR1	2.19592	-0.175028	0.327827	-0.533903	0.593409	0.772122	SIGMAR1	0.112314	FALSE
ISM1	3.02747	0.174063	0.326105	0.533765	0.593504	0.772122	ISM1	0.112314	FALSE
MAPKBP1	12.0429	-0.110049	0.206252	-0.533565	0.593643	0.772229	MAPKBP1	0.112254	FALSE
ARSG	6.28357	-0.127937	0.24014	-0.53276	0.5942	0.772882	ARSG	0.111887	FALSE
NFKBIZ	13.799	0.14847	0.278774	0.532583	0.594322	0.772896	NFKBIZ	0.111879	FALSE
PRPF4B	40.4989	-0.0962716	0.180739	-0.532654	0.594273	0.772896	PRPF4B	0.111879	FALSE
LMNA	31.6476	0.123503	0.232003	0.532333	0.594495	0.773049	LMNA	0.111793	FALSE
PRMT3	13.4857	-0.0998439	0.187598	-0.532221	0.594573	0.773078	PRMT3	0.111777	FALSE
DDX19A	5.23674	-0.140398	0.264015	-0.53178	0.594879	0.773403	DDX19A	0.111594	FALSE
FBXL16	1.3279	0.220556	0.414842	0.531662	0.59496	0.773437	FBXL16	0.111575	FALSE
NUDT21	7.42007	0.106673	0.200729	0.531429	0.595122	0.773575	NUDT21	0.111498	FALSE
C1orf105	1.65307	-0.210083	0.395563	-0.531098	0.595351	0.773782	C1orf105	0.111381	FALSE
NAA60	3.50146	0.129653	0.24415	0.531038	0.595392	0.773782	NAA60	0.111381	FALSE
ERBB3	1.52267	0.193278	0.364072	0.53088	0.595502	0.773853	ERBB3	0.111342	FALSE
SEC13	13.5011	-0.104944	0.197718	-0.530775	0.595575	0.773875	SEC13	0.111329	FALSE
SLC16A9	4.72834	0.173901	0.327753	0.530587	0.595705	0.773972	SLC16A9	0.111275	FALSE
FAM43A	2.18942	0.170881	0.32211	0.530505	0.595762	0.773974	FAM43A	0.111274	FALSE
SLC51A	3.53381	0.160159	0.302031	0.530272	0.595923	0.77411	SLC51A	0.111197	FALSE
POU2F2	2.67858	-0.164297	0.309952	-0.530071	0.596063	0.774219	POU2F2	0.111136	FALSE
STK32A	1.61091	-0.195871	0.369705	-0.529803	0.596249	0.774279	STK32A	0.111102	FALSE
DDX6	33.9587	-0.0897171	0.169353	-0.529764	0.596276	0.774279	DDX6	0.111102	FALSE
ATF6B	10.2596	-0.109162	0.20603	-0.529839	0.596224	0.774279	ATF6B	0.111102	FALSE
IL27RA	1.48394	-0.217932	0.411488	-0.52962	0.596376	0.774337	IL27RA	0.11107	FALSE
ZNF205	2.4842	-0.157854	0.298187	-0.529378	0.596543	0.774482	ZNF205	0.110989	FALSE
IL5RA	1.34861	-0.228109	0.431285	-0.528905	0.596871	0.77455	IL5RA	0.110951	FALSE
PKN1	8.6453	0.0966338	0.182885	0.528385	0.597232	0.77455	PKN1	0.110951	FALSE
GABRG3	1.80676	-0.193971	0.367132	-0.528341	0.597263	0.77455	GABRG3	0.110951	FALSE
SPRY2	8.22051	-0.140073	0.265113	-0.528352	0.597255	0.77455	SPRY2	0.110951	FALSE
FAM118B	6.62896	0.117409	0.222033	0.528794	0.596949	0.77455	FAM118B	0.110951	FALSE
RPS28	17.865	0.130381	0.246481	0.528968	0.596827	0.77455	RPS28	0.110951	FALSE
TMEM229B	1.44609	-0.223864	0.423538	-0.528556	0.597114	0.77455	TMEM229B	0.110951	FALSE
HLF	3.17442	-0.173123	0.327487	-0.528642	0.597054	0.77455	HLF	0.110951	FALSE
TMEM243	5.7089	0.116295	0.219949	0.528737	0.596988	0.77455	TMEM243	0.110951	FALSE
CERK	6.54736	-0.116409	0.220014	-0.529097	0.596738	0.77455	CERK	0.110951	FALSE
TJP2	4.26785	0.177881	0.33673	0.52826	0.597319	0.77455	TJP2	0.110951	FALSE
SDE2	3.18152	-0.146202	0.276729	-0.528323	0.597275	0.77455	SDE2	0.110951	FALSE
FAM120C	7.5708	0.0980513	0.185302	0.529144	0.596705	0.77455	FAM120C	0.110951	FALSE
C11orf68	2.43652	-0.16167	0.306139	-0.528094	0.597434	0.774555	C11orf68	0.110948	FALSE
JMJD8	2.53153	-0.167842	0.317789	-0.528157	0.597391	0.774555	JMJD8	0.110948	FALSE
CBY3	1.34873	-0.239264	0.45319	-0.527954	0.597531	0.774578	CBY3	0.110935	FALSE
SULT1A2	1.43842	-0.220571	0.417932	-0.527769	0.59766	0.774578	SULT1A2	0.110935	FALSE
TOPAZ1	1.30694	0.225177	0.426643	0.527789	0.597646	0.774578	TOPAZ1	0.110935	FALSE
C19orf33	1.33717	-0.233716	0.442855	-0.527747	0.597675	0.774578	C19orf33	0.110935	FALSE
C2orf49	5.68594	-0.125597	0.238109	-0.527477	0.597863	0.774749	C2orf49	0.110839	FALSE
ZNF530	1.93988	-0.203057	0.385224	-0.527114	0.598114	0.775003	ZNF530	0.110696	FALSE
PCDHB13	1.4939	-0.213596	0.405523	-0.526717	0.59839	0.77528	PCDHB13	0.110541	FALSE
SLC4A2	4.29281	0.121368	0.230455	0.526646	0.598439	0.77528	SLC4A2	0.110541	FALSE
LINC00290	1.39337	-0.213435	0.405378	-0.526509	0.598535	0.775331	LINC00290	0.110513	FALSE
AMACR	1.46359	-0.238403	0.453175	-0.526072	0.598838	0.775652	AMACR	0.110333	FALSE
ECT2L	2.74325	-0.157012	0.298741	-0.525579	0.59918	0.776023	ECT2L	0.110125	FALSE
RBMS3-AS1	3.8089	0.190058	0.361701	0.525456	0.599266	0.776062	RBMS3-AS1	0.110103	FALSE
RAVER2	7.87219	0.134635	0.256274	0.525356	0.599335	0.77608	RAVER2	0.110094	FALSE
MATK	1.337	-0.223985	0.426422	-0.525267	0.599398	0.776088	MATK	0.110089	FALSE
ZBTB14	1.81064	-0.18498	0.352575	-0.524655	0.599823	0.776176	ZBTB14	0.11004	FALSE
CCDC136	4.00508	-0.155819	0.297098	-0.52447	0.599952	0.776176	CCDC136	0.11004	FALSE
PPM1M	1.92097	-0.206883	0.394004	-0.525079	0.599528	0.776176	PPM1M	0.11004	FALSE
SMTNL2	2.12635	0.189662	0.361583	0.524531	0.599909	0.776176	SMTNL2	0.11004	FALSE
ZNF766	6.64069	0.11655	0.222113	0.524732	0.599769	0.776176	ZNF766	0.11004	FALSE
ZSCAN9	4.72282	0.120254	0.22909	0.52492	0.599639	0.776176	ZSCAN9	0.11004	FALSE
SNRPB2	6.76539	-0.114447	0.218225	-0.524447	0.599968	0.776176	SNRPB2	0.11004	FALSE
C19orf81	1.32555	-0.2205	0.42044	-0.524452	0.599964	0.776176	C19orf81	0.11004	FALSE
MAN2B1	4.68703	0.125521	0.239265	0.52461	0.599854	0.776176	MAN2B1	0.11004	FALSE
PYGO2	2.51204	-0.170821	0.325982	-0.524019	0.600266	0.776489	PYGO2	0.109864	FALSE
IFT52	9.88372	0.098961	0.189045	0.523478	0.600642	0.776904	IFT52	0.109633	FALSE
KLHDC4	8.55716	-0.12252	0.2342	-0.523143	0.600875	0.777133	KLHDC4	0.109505	FALSE
ZNF460	4.28672	0.138901	0.265592	0.522985	0.600985	0.777203	ZNF460	0.109465	FALSE
CTDSPL2	28.8607	0.0769694	0.14731	0.5225	0.601323	0.777535	CTDSPL2	0.10928	FALSE
XRRA1	29.2655	0.123505	0.236394	0.522456	0.601353	0.777535	XRRA1	0.10928	FALSE
QTRT1	6.61215	0.135677	0.259848	0.522138	0.601574	0.777633	QTRT1	0.109225	FALSE
CYSLTR2	10.4018	0.167877	0.321538	0.522105	0.601597	0.777633	CYSLTR2	0.109225	FALSE
B4GALT3	3.36449	-0.158942	0.304377	-0.522189	0.601539	0.777633	B4GALT3	0.109225	FALSE
CAPN12	2.91035	-0.158269	0.30345	-0.521564	0.601974	0.777903	CAPN12	0.109074	FALSE
PKHD1	1.77942	0.172558	0.330823	0.521603	0.601947	0.777903	PKHD1	0.109074	FALSE
COL22A1	1.51587	-0.204688	0.392408	-0.52162	0.601935	0.777903	COL22A1	0.109074	FALSE
PCMTD1	35.1416	-0.0946497	0.181639	-0.521087	0.602306	0.778181	PCMTD1	0.10892	FALSE
MFSD8	11.1228	0.0961963	0.184665	0.520922	0.602421	0.778181	MFSD8	0.10892	FALSE
ARL13B	13.8405	0.107509	0.20636	0.520976	0.602384	0.778181	ARL13B	0.10892	FALSE
ZNF621	8.86668	-0.107519	0.206459	-0.520775	0.602524	0.778181	ZNF621	0.10892	FALSE
RCHY1	9.42096	0.100627	0.193203	0.520837	0.602481	0.778181	RCHY1	0.10892	FALSE
CPSF1	3.54799	-0.142166	0.272836	-0.521067	0.60232	0.778181	CPSF1	0.10892	FALSE
CLNS1A	16.5014	0.0863146	0.16583	0.520501	0.602715	0.778355	CLNS1A	0.108822	FALSE
ZNF350	6.3634	-0.126825	0.243911	-0.519965	0.603088	0.778693	ZNF350	0.108634	FALSE
ZCCHC3	2.52724	0.148583	0.285751	0.519974	0.603082	0.778693	ZCCHC3	0.108634	FALSE
PTPDC1	12.241	-0.119942	0.230968	-0.5193	0.603552	0.779085	PTPDC1	0.108415	FALSE
PDCD7	9.72359	0.110213	0.212219	0.519335	0.603527	0.779085	PDCD7	0.108415	FALSE
PRMT8	1.43834	0.210401	0.405171	0.519288	0.60356	0.779085	PRMT8	0.108415	FALSE
IKZF4	5.20032	0.118411	0.228066	0.519198	0.603623	0.779094	IKZF4	0.10841	FALSE
C1orf87	1.29026	0.227915	0.439593	0.518468	0.604132	0.779349	C1orf87	0.108268	FALSE
DOCK9-AS1	1.36281	-0.251917	0.486039	-0.518305	0.604246	0.779349	DOCK9-AS1	0.108268	FALSE
TRPV4	1.32275	0.204613	0.394712	0.518387	0.604188	0.779349	TRPV4	0.108268	FALSE
S100A16	2.17811	-0.1637	0.315858	-0.518272	0.604269	0.779349	S100A16	0.108268	FALSE
SPOCK2	1.53868	0.196667	0.379402	0.518361	0.604207	0.779349	SPOCK2	0.108268	FALSE
CISD2	4.89462	-0.124632	0.240432	-0.518369	0.604201	0.779349	CISD2	0.108268	FALSE
VPS45	36.5436	-0.0905766	0.174687	-0.518508	0.604104	0.779349	VPS45	0.108268	FALSE
ARHGEF35	1.33298	-0.241228	0.465371	-0.518355	0.604211	0.779349	ARHGEF35	0.108268	FALSE
MRPL1	14.886	-0.093014	0.179506	-0.518167	0.604342	0.779371	MRPL1	0.108256	FALSE
SNX29	38.2638	-0.0879528	0.169802	-0.517973	0.604477	0.779412	SNX29	0.108233	FALSE
PHLDA1	9.66789	0.155172	0.299582	0.517962	0.604485	0.779412	PHLDA1	0.108233	FALSE
PLCD3	2.27804	-0.153478	0.296367	-0.517865	0.604552	0.779426	PLCD3	0.108225	FALSE
ATG4D	5.28818	-0.125216	0.242193	-0.517008	0.60515	0.780125	ATG4D	0.107836	FALSE
DEDD2	2.01649	-0.173445	0.33575	-0.516591	0.605442	0.780139	DEDD2	0.107828	FALSE
ASB7	6.30845	-0.109722	0.212385	-0.516617	0.605424	0.780139	ASB7	0.107828	FALSE
MFSD6	17.9047	-0.101542	0.196509	-0.516728	0.605346	0.780139	MFSD6	0.107828	FALSE
SYTL1	1.69942	-0.194949	0.377274	-0.51673	0.605345	0.780139	SYTL1	0.107828	FALSE
SIAH3	1.29564	-0.240842	0.466157	-0.516653	0.605398	0.780139	SIAH3	0.107828	FALSE
ZNF398	9.62172	0.0959113	0.185797	0.516215	0.605705	0.780333	ZNF398	0.10772	FALSE
CTNS	5.10931	-0.123823	0.239957	-0.516021	0.605839	0.780333	CTNS	0.10772	FALSE
PATL1	7.20798	-0.10743	0.208165	-0.51608	0.605798	0.780333	PATL1	0.10772	FALSE
RNF32	2.17679	-0.19796	0.383663	-0.515973	0.605873	0.780333	RNF32	0.10772	FALSE
NDST4	1.39531	0.207408	0.401832	0.516155	0.605746	0.780333	NDST4	0.10772	FALSE
PCDHB15	1.79641	0.188104	0.364664	0.515828	0.605975	0.780392	PCDHB15	0.107687	FALSE
OAZ2	28.7875	-0.0913774	0.177391	-0.515119	0.60647	0.780776	OAZ2	0.107473	FALSE
WWC2-AS2	1.33004	-0.237753	0.461632	-0.515026	0.606535	0.780776	WWC2-AS2	0.107473	FALSE
ISY1	3.4042	0.145279	0.282177	0.514851	0.606657	0.780776	ISY1	0.107473	FALSE
SLC22A4	2.75417	-0.151952	0.295145	-0.514839	0.606666	0.780776	SLC22A4	0.107473	FALSE
ACCS	4.64268	0.127799	0.248108	0.515096	0.606486	0.780776	ACCS	0.107473	FALSE
ZSCAN12	3.36093	0.134573	0.261243	0.515124	0.606466	0.780776	ZSCAN12	0.107473	FALSE
LGALS9	1.62691	-0.20919	0.406315	-0.514847	0.60666	0.780776	LGALS9	0.107473	FALSE
APPL1	17.3615	-0.0827434	0.160762	-0.514696	0.606766	0.780833	APPL1	0.107442	FALSE
NPM1	12.2506	0.113979	0.221544	0.514473	0.606921	0.780961	NPM1	0.107371	FALSE
DERL3	1.49731	-0.231291	0.449873	-0.514124	0.607165	0.781093	DERL3	0.107297	FALSE
FHDC1	1.41124	-0.221765	0.431295	-0.514184	0.607123	0.781093	FHDC1	0.107297	FALSE
SLC16A5	1.59409	0.18161	0.353311	0.514021	0.607237	0.781093	SLC16A5	0.107297	FALSE
WEE2	1.31807	-0.223119	0.434079	-0.514005	0.607249	0.781093	WEE2	0.107297	FALSE
SENP8	2.50107	0.163418	0.318373	0.513291	0.607748	0.781594	SENP8	0.107019	FALSE
NOS3	1.48339	-0.219553	0.42774	-0.513287	0.607751	0.781594	NOS3	0.107019	FALSE
RNF157	2.09187	-0.165466	0.322514	-0.51305	0.607916	0.781643	RNF157	0.106992	FALSE
RNF168	16.1551	-0.0909866	0.177364	-0.512992	0.607957	0.781643	RNF168	0.106992	FALSE
YIF1B	2.93704	0.140385	0.273578	0.513145	0.60785	0.781643	YIF1B	0.106992	FALSE
MCCC2	9.87587	-0.119087	0.232219	-0.512822	0.608076	0.781723	MCCC2	0.106947	FALSE
MYOCD	108.609	-0.138757	0.270824	-0.512352	0.608405	0.781929	MYOCD	0.106832	FALSE
CDKL4	1.80742	0.183228	0.357516	0.512502	0.6083	0.781929	CDKL4	0.106832	FALSE
DLL1	2.61675	-0.153318	0.299205	-0.512418	0.608359	0.781929	DLL1	0.106832	FALSE
LINC01003	1.86159	-0.204688	0.399575	-0.512265	0.608466	0.781936	LINC01003	0.106829	FALSE
ASF1A	3.14067	-0.140238	0.273933	-0.511942	0.608692	0.782082	ASF1A	0.106748	FALSE
MYBL2	1.44591	0.196005	0.382829	0.511991	0.608658	0.782082	MYBL2	0.106748	FALSE
CALCB	1.53639	0.169585	0.331631	0.511367	0.609094	0.782526	CALCB	0.106501	FALSE
CLPB	5.54791	-0.119402	0.233538	-0.511276	0.609158	0.782536	CLPB	0.106496	FALSE
ZNF786	4.5671	0.126627	0.247735	0.511138	0.609254	0.782588	ZNF786	0.106467	FALSE
PEX2	6.10703	-0.101023	0.197675	-0.511058	0.609311	0.782588	PEX2	0.106467	FALSE
LSM5	6.5141	0.113224	0.221655	0.510811	0.609483	0.782738	LSM5	0.106384	FALSE
CAGE1	1.35907	-0.212845	0.416887	-0.510557	0.609661	0.782821	CAGE1	0.106337	FALSE
AGPAT1	2.81654	0.138056	0.270378	0.510602	0.60963	0.782821	AGPAT1	0.106337	FALSE
EML3	3.52657	-0.149675	0.293269	-0.510367	0.609794	0.78292	EML3	0.106283	FALSE
TMEM259	13.1594	-0.115093	0.225699	-0.509938	0.610095	0.78319	TMEM259	0.106133	FALSE
CASKIN1	1.29481	0.194301	0.381052	0.509906	0.610117	0.78319	CASKIN1	0.106133	FALSE
WARS2-IT1	1.9841	-0.194198	0.380999	-0.509707	0.610257	0.783225	WARS2-IT1	0.106114	FALSE
FAM85B	22.389	0.114134	0.223898	0.509758	0.610221	0.783225	FAM85B	0.106114	FALSE
PACRG	5.96538	0.144893	0.284388	0.509489	0.610409	0.783348	PACRG	0.106045	FALSE
PLEKHG4	1.59601	-0.202775	0.398141	-0.509304	0.610539	0.783442	PLEKHG4	0.105993	FALSE
ELOVL7	1.53229	-0.189682	0.372516	-0.509191	0.610618	0.783472	ELOVL7	0.105976	FALSE
RALGPS1	15.4688	-0.102643	0.201785	-0.508675	0.61098	0.783746	RALGPS1	0.105825	FALSE
OVOL2	3.35463	0.152638	0.300046	0.508715	0.610952	0.783746	OVOL2	0.105825	FALSE
MED28	7.45522	0.0970071	0.190747	0.508565	0.611057	0.783746	MED28	0.105825	FALSE
PTTG1IP	10.7401	-0.107419	0.21119	-0.508635	0.611008	0.783746	PTTG1IP	0.105825	FALSE
SOX9	1.90224	0.165824	0.326283	0.50822	0.611299	0.783839	SOX9	0.105773	FALSE
TP63	1.97396	-0.171405	0.337251	-0.508242	0.611284	0.783839	TP63	0.105773	FALSE
TACR2	1.33858	0.212682	0.418447	0.508265	0.611267	0.783839	TACR2	0.105773	FALSE
PHRF1	7.55755	0.106714	0.210081	0.507963	0.611479	0.78394	PHRF1	0.105717	FALSE
TFCP2L1	1.41077	-0.226472	0.445858	-0.507948	0.61149	0.78394	TFCP2L1	0.105717	FALSE
CARD11	1.88507	-0.173995	0.342727	-0.507677	0.61168	0.784111	CARD11	0.105622	FALSE
TFDP2	37.1512	-0.101064	0.199117	-0.507558	0.611763	0.784146	TFDP2	0.105603	FALSE
TMPO-AS1	1.43854	-0.211765	0.417423	-0.507316	0.611933	0.784291	TMPO-AS1	0.105523	FALSE
TVP23B	6.83111	-0.111027	0.218931	-0.507133	0.612061	0.784383	TVP23B	0.105472	FALSE
SH3D19	37.6425	0.121439	0.239682	0.506668	0.612388	0.784686	SH3D19	0.105304	FALSE
GTPBP2	8.05279	-0.112876	0.222796	-0.506635	0.612411	0.784686	GTPBP2	0.105304	FALSE
WRAP73	3.67714	-0.1371	0.270968	-0.505963	0.612882	0.785006	WRAP73	0.105127	FALSE
BRCC3	7.46061	0.101462	0.200498	0.50605	0.612821	0.785006	BRCC3	0.105127	FALSE
CDKN2A	1.32001	-0.235338	0.465267	-0.505813	0.612988	0.785006	CDKN2A	0.105127	FALSE
SBF2	123.021	0.0930782	0.184023	0.505797	0.612999	0.785006	SBF2	0.105127	FALSE
GUF1	6.07263	0.107257	0.211944	0.506064	0.612812	0.785006	GUF1	0.105127	FALSE
LINC00910	2.82088	-0.17663	0.34911	-0.505943	0.612897	0.785006	LINC00910	0.105127	FALSE
TTC31	5.43826	-0.118255	0.233874	-0.505634	0.613113	0.785081	TTC31	0.105086	FALSE
NPAS3	64.8571	0.0998649	0.197573	0.505458	0.613237	0.785095	NPAS3	0.105078	FALSE
PYCARD	1.52983	-0.196788	0.389316	-0.505471	0.613228	0.785095	PYCARD	0.105078	FALSE
JUNB	23.2098	-0.227318	0.450324	-0.504787	0.613708	0.785605	JUNB	0.104796	FALSE
ODF2-AS1	1.31741	-0.222051	0.439942	-0.504729	0.613749	0.785605	ODF2-AS1	0.104796	FALSE
FAM161B	2.11936	0.168429	0.333826	0.50454	0.613882	0.785703	FAM161B	0.104741	FALSE
LMBRD1	21.9637	-0.0868424	0.172256	-0.504146	0.614159	0.785985	LMBRD1	0.104586	FALSE
CWC22	11.7109	-0.0882129	0.175018	-0.504021	0.614247	0.786026	CWC22	0.104563	FALSE
CHDH	2.31904	-0.185613	0.368377	-0.503868	0.614354	0.786083	CHDH	0.104532	FALSE
ELAVL2	1.51082	0.18424	0.365775	0.503698	0.614474	0.786083	ELAVL2	0.104532	FALSE
AFF2	8.98104	-0.231869	0.460464	-0.503555	0.614574	0.786083	AFF2	0.104532	FALSE
TPMT	2.77	-0.143895	0.285751	-0.503567	0.614566	0.786083	TPMT	0.104532	FALSE
NREP-AS1	1.75374	0.168028	0.333675	0.503568	0.614565	0.786083	NREP-AS1	0.104532	FALSE
KCNQ3	14.4437	-0.124878	0.248404	-0.502721	0.61516	0.786761	KCNQ3	0.104157	FALSE
MTR	31.3371	-0.0946267	0.188312	-0.502499	0.615316	0.786888	MTR	0.104087	FALSE
APIP	9.7441	-0.117166	0.233274	-0.502269	0.615479	0.786951	APIP	0.104052	FALSE
PTCSC3	1.54664	-0.211551	0.42114	-0.502329	0.615436	0.786951	PTCSC3	0.104052	FALSE
HEPHL1	1.68072	0.178472	0.355484	0.502055	0.615629	0.787071	HEPHL1	0.103986	FALSE
XPO4	26.854	0.0840742	0.167496	0.501948	0.615704	0.787094	XPO4	0.103973	FALSE
PDLIM4	1.68231	-0.194707	0.388189	-0.501577	0.615965	0.787356	PDLIM4	0.103829	FALSE
AGER	2.12868	-0.178598	0.356284	-0.50128	0.616174	0.787551	AGER	0.103722	FALSE
NLGN2	4.44288	0.132656	0.264941	0.500699	0.616583	0.788001	NLGN2	0.103473	FALSE
OBSCN	11.6524	-0.131809	0.263319	-0.500567	0.616676	0.788048	OBSCN	0.103448	FALSE
GPR171	1.52083	-0.228462	0.456494	-0.50047	0.616744	0.788062	GPR171	0.10344	FALSE
UVRAG	43.2617	-0.0822978	0.164663	-0.499794	0.61722	0.788172	UVRAG	0.103379	FALSE
PGAP1	24.8506	0.186208	0.372445	0.499961	0.617102	0.788172	PGAP1	0.103379	FALSE
METTL25	15.249	0.0991731	0.198418	0.49982	0.617202	0.788172	METTL25	0.103379	FALSE
THAP8	1.92343	-0.181454	0.363057	-0.499794	0.61722	0.788172	THAP8	0.103379	FALSE
SPG11	31.6718	-0.0837427	0.167557	-0.499785	0.617227	0.788172	SPG11	0.103379	FALSE
LATS1	21.5874	-0.0857129	0.171419	-0.500021	0.61706	0.788172	LATS1	0.103379	FALSE
KCNJ13	2.5969	-0.175956	0.351913	-0.499999	0.617076	0.788172	KCNJ13	0.103379	FALSE
ANKRD24	1.70045	0.179751	0.36056	0.498532	0.618109	0.788214	ANKRD24	0.103356	FALSE
LMX1B	1.89599	-0.184241	0.369509	-0.498609	0.618055	0.788214	LMX1B	0.103356	FALSE
SLC52A1	1.49406	-0.21	0.420801	-0.499048	0.617746	0.788214	SLC52A1	0.103356	FALSE
ENOPH1	4.13555	0.118071	0.236462	0.499323	0.617552	0.788214	ENOPH1	0.103356	FALSE
SIN3B	9.70626	0.096828	0.194187	0.498634	0.618037	0.788214	SIN3B	0.103356	FALSE
PDLIM2	2.93631	-0.157675	0.315985	-0.498996	0.617782	0.788214	PDLIM2	0.103356	FALSE
SLC27A2	1.29176	-0.226989	0.454996	-0.498881	0.617863	0.788214	SLC27A2	0.103356	FALSE
LINC00658	1.30825	-0.217469	0.436126	-0.498638	0.618034	0.788214	LINC00658	0.103356	FALSE
C17orf97	1.75853	-0.1866	0.373562	-0.499514	0.617417	0.788214	C17orf97	0.103356	FALSE
RNF20	6.4674	-0.106558	0.213547	-0.498991	0.617786	0.788214	RNF20	0.103356	FALSE
CD300E	1.33148	-0.209131	0.418885	-0.499256	0.617599	0.788214	CD300E	0.103356	FALSE
EXD1	1.44001	-0.198668	0.39828	-0.498814	0.61791	0.788214	EXD1	0.103356	FALSE
EYA3	20.703	0.084134	0.168717	0.498669	0.618013	0.788214	EYA3	0.103356	FALSE
ZNF227	5.352	0.111597	0.223467	0.499387	0.617507	0.788214	ZNF227	0.103356	FALSE
CCDC61	2.39615	-0.169948	0.340219	-0.499526	0.617409	0.788214	CCDC61	0.103356	FALSE
BCL9	9.01502	0.103256	0.207261	0.498193	0.618348	0.788315	BCL9	0.1033	FALSE
CDKN2D	1.84786	-0.170952	0.343164	-0.498164	0.618368	0.788315	CDKN2D	0.1033	FALSE
NOL9	10.448	-0.095865	0.192493	-0.498017	0.618472	0.788315	NOL9	0.1033	FALSE
DNAH1	3.19312	-0.142857	0.286777	-0.498148	0.61838	0.788315	DNAH1	0.1033	FALSE
IRAK1	2.15583	0.15671	0.31463	0.498076	0.61843	0.788315	IRAK1	0.1033	FALSE
IPO4	1.42537	-0.217861	0.437593	-0.497862	0.618581	0.788357	IPO4	0.103277	FALSE
EXOC3L2	1.73717	-0.184045	0.36971	-0.49781	0.618618	0.788357	EXOC3L2	0.103277	FALSE
GLE1	7.50797	-0.100652	0.202227	-0.497719	0.618682	0.788367	GLE1	0.103272	FALSE
NXPH1	1.50075	-0.201605	0.405379	-0.497324	0.618961	0.788433	NXPH1	0.103235	FALSE
CCNE2	2.14088	0.166522	0.334799	0.497378	0.618922	0.788433	CCNE2	0.103235	FALSE
NEURL1	4.28276	-0.149393	0.300303	-0.497473	0.618855	0.788433	NEURL1	0.103235	FALSE
EHMT2-AS1	1.58487	0.188623	0.379223	0.497394	0.618911	0.788433	EHMT2-AS1	0.103235	FALSE
DDX17	144.244	-0.090174	0.181404	-0.497089	0.619127	0.788572	DDX17	0.103159	FALSE
DAND5	1.56652	0.173494	0.349323	0.496656	0.619431	0.7886	DAND5	0.103143	FALSE
PAM16	4.70223	0.144165	0.290466	0.496322	0.619667	0.7886	PAM16	0.103143	FALSE
PPARG	46.3236	-0.116856	0.235299	-0.496628	0.619451	0.7886	PPARG	0.103143	FALSE
HS3ST1	1.85865	0.165329	0.333113	0.496315	0.619672	0.7886	HS3ST1	0.103143	FALSE
AIPL1	2.60004	-0.167553	0.337528	-0.496412	0.619604	0.7886	AIPL1	0.103143	FALSE
RNF31	3.33989	-0.175618	0.353798	-0.496378	0.619628	0.7886	RNF31	0.103143	FALSE
ZCRB1	5.76623	-0.103681	0.208961	-0.496173	0.619772	0.7886	ZCRB1	0.103143	FALSE
CLDN5	2.3061	-0.160163	0.322747	-0.496251	0.619717	0.7886	CLDN5	0.103143	FALSE
F2R	3.74793	-0.161585	0.325649	-0.496193	0.619758	0.7886	F2R	0.103143	FALSE
WWC2-AS1	1.48119	-0.225923	0.45487	-0.496678	0.619416	0.7886	WWC2-AS1	0.103143	FALSE
FBXW7	43.0995	-0.0981852	0.197674	-0.496704	0.619398	0.7886	FBXW7	0.103143	FALSE
RPA1	8.70293	0.103451	0.208651	0.495806	0.620031	0.788713	RPA1	0.103081	FALSE
RHBDD1	16.6325	-0.0946811	0.190947	-0.49585	0.62	0.788713	RHBDD1	0.103081	FALSE
EPB42	2.48538	-0.238928	0.481756	-0.495953	0.619928	0.788713	EPB42	0.103081	FALSE
NLRP8	1.29684	0.203645	0.410995	0.495493	0.620252	0.78885	NLRP8	0.103005	FALSE
LAPTM4A	10.7726	0.111322	0.224667	0.495495	0.62025	0.78885	LAPTM4A	0.103005	FALSE
PAXBP1	22.3237	0.0821531	0.165918	0.495142	0.6205	0.789093	PAXBP1	0.102872	FALSE
CRYBB2	1.37457	-0.208071	0.420432	-0.494899	0.620672	0.789239	CRYBB2	0.102791	FALSE
PCGF6	9.02597	0.0977462	0.19759	0.494693	0.620817	0.789352	PCGF6	0.10273	FALSE
NELFCD	9.3304	0.0921013	0.186234	0.494547	0.62092	0.78941	NELFCD	0.102697	FALSE
SLC39A8	2.18046	0.177007	0.358445	0.493819	0.621434	0.789621	SLC39A8	0.102581	FALSE
ZWILCH	2.79436	-0.140707	0.284918	-0.493851	0.621411	0.789621	ZWILCH	0.102581	FALSE
CHMP1A	4.93626	-0.124143	0.251242	-0.494116	0.621224	0.789621	CHMP1A	0.102581	FALSE
NCBP2	5.61624	0.111744	0.226316	0.493753	0.621481	0.789621	NCBP2	0.102581	FALSE
ANKMY1	11.5429	-0.106484	0.215629	-0.493828	0.621428	0.789621	ANKMY1	0.102581	FALSE
NAGA	1.93463	-0.174715	0.353853	-0.493751	0.621482	0.789621	NAGA	0.102581	FALSE
ZNF813	2.94996	-0.150405	0.304359	-0.494169	0.621186	0.789621	ZNF813	0.102581	FALSE
PHKA2	6.422	0.101243	0.205128	0.49356	0.621617	0.78972	PHKA2	0.102527	FALSE
MSH6	8.34078	0.0956545	0.193899	0.493322	0.621785	0.789861	MSH6	0.102449	FALSE
BMS1	10.2471	0.0884313	0.17943	0.492846	0.622121	0.79	BMS1	0.102373	FALSE
OR51I2	1.33153	-0.223282	0.453021	-0.492874	0.622102	0.79	OR51I2	0.102373	FALSE
VAX2	2.19189	-0.170397	0.345708	-0.492893	0.622088	0.79	VAX2	0.102373	FALSE
TLCD2	3.09571	-0.183653	0.372512	-0.493012	0.622004	0.79	TLCD2	0.102373	FALSE
CLPP	4.22069	-0.120357	0.244471	-0.492315	0.622497	0.790124	CLPP	0.102305	FALSE
TIMM21	4.6129	-0.120282	0.244344	-0.492265	0.622532	0.790124	TIMM21	0.102305	FALSE
ATP6V0A2	9.47204	-0.0995902	0.202246	-0.492422	0.622421	0.790124	ATP6V0A2	0.102305	FALSE
PMP22	9.8119	-0.111367	0.226169	-0.492403	0.622434	0.790124	PMP22	0.102305	FALSE
TTC7B	37.873	-0.0835038	0.169586	-0.492397	0.622439	0.790124	TTC7B	0.102305	FALSE
SMIM20	3.34269	-0.12792	0.259906	-0.492179	0.622593	0.790124	SMIM20	0.102305	FALSE
MAP7	9.85473	0.125612	0.255234	0.492146	0.622616	0.790124	MAP7	0.102305	FALSE
EDEM1	4.34473	-0.12168	0.247506	-0.491624	0.622986	0.79052	EDEM1	0.102087	FALSE
NDUFAF2	21.5426	0.0914613	0.186244	0.491084	0.623367	0.79086	NDUFAF2	0.1019	FALSE
RPTOR	27.256	0.0803982	0.163693	0.491152	0.623319	0.79086	RPTOR	0.1019	FALSE
UPK2	1.55186	-0.190984	0.389299	-0.490585	0.62372	0.791091	UPK2	0.101773	FALSE
GNAZ	1.39733	-0.201964	0.411596	-0.490684	0.62365	0.791091	GNAZ	0.101773	FALSE
TESPA1	1.34226	0.21379	0.435727	0.490652	0.623673	0.791091	TESPA1	0.101773	FALSE
RPL26	13.4015	0.155353	0.317172	0.489806	0.624271	0.791646	RPL26	0.101469	FALSE
C17orf78	1.61588	0.193748	0.395531	0.489844	0.624245	0.791646	C17orf78	0.101469	FALSE
SARS2	1.77292	-0.196407	0.401319	-0.489405	0.624555	0.79179	SARS2	0.10139	FALSE
KRTCAP3	1.49222	0.194507	0.397359	0.489499	0.624488	0.79179	KRTCAP3	0.10139	FALSE
BANF1	6.01822	0.121593	0.248431	0.489441	0.624529	0.79179	BANF1	0.10139	FALSE
MSL3	3.92177	-0.116942	0.239118	-0.489057	0.624801	0.79203	MSL3	0.101258	FALSE
HNRNPA3	33.3106	-0.0820419	0.167853	-0.488772	0.625003	0.792155	HNRNPA3	0.10119	FALSE
CHD6	51.9426	0.0756473	0.154775	0.488756	0.625014	0.792155	CHD6	0.10119	FALSE
C1RL-AS1	2.08332	0.161528	0.330578	0.488624	0.625108	0.792202	C1RL-AS1	0.101164	FALSE
ACAP1	2.27248	0.152162	0.311529	0.488436	0.625241	0.792229	ACAP1	0.101149	FALSE
COPE	7.05883	-0.117332	0.240222	-0.488433	0.625243	0.792229	COPE	0.101149	FALSE
ZNF641	11.2293	-0.0996211	0.204101	-0.488097	0.625481	0.792365	ZNF641	0.101075	FALSE
C1QTNF2	4.99246	0.117052	0.239841	0.48804	0.625521	0.792365	C1QTNF2	0.101075	FALSE
REST	11.0896	0.0868255	0.177899	0.488062	0.625506	0.792365	REST	0.101075	FALSE
WDR4	3.80751	0.127262	0.260847	0.48788	0.625635	0.792437	WDR4	0.101035	FALSE
NT5DC2	8.70304	-0.123814	0.254007	-0.487444	0.625944	0.792539	NT5DC2	0.100979	FALSE
ZBTB34	2.93658	-0.142375	0.291987	-0.487607	0.625828	0.792539	ZBTB34	0.100979	FALSE
P2RX7	2.51239	-0.154637	0.31716	-0.487567	0.625857	0.792539	P2RX7	0.100979	FALSE
PGGT1B	10.6727	-0.0906091	0.185877	-0.487467	0.625927	0.792539	PGGT1B	0.100979	FALSE
WSB1	101.607	0.104015	0.213733	0.486659	0.6265	0.793171	WSB1	0.100633	FALSE
PADI2	1.4863	-0.206169	0.42388	-0.486385	0.626694	0.793345	PADI2	0.100538	FALSE
TSIX	7.75853	-0.152916	0.314467	-0.486271	0.626775	0.793376	TSIX	0.100521	FALSE
DND1	1.93662	-0.21943	0.451447	-0.48606	0.626925	0.793492	DND1	0.100457	FALSE
YPEL4	1.74173	0.185698	0.382262	0.485787	0.627118	0.793496	YPEL4	0.100455	FALSE
MAU2	17.2391	-0.0855234	0.176017	-0.485882	0.627051	0.793496	MAU2	0.100455	FALSE
FAM98C	2.88443	-0.141016	0.290316	-0.485734	0.627156	0.793496	FAM98C	0.100455	FALSE
SPNS3	1.38591	0.186574	0.384033	0.485827	0.62709	0.793496	SPNS3	0.100455	FALSE
RPL19	27.6528	0.118887	0.24494	0.485375	0.627411	0.793709	RPL19	0.100339	FALSE
PUS1	3.2751	0.143795	0.296278	0.485336	0.627438	0.793709	PUS1	0.100339	FALSE
GK	5.4872	-0.136492	0.281307	-0.485207	0.627529	0.793752	GK	0.100315	FALSE
CNOT6L	21.6713	-0.0829234	0.17096	-0.485045	0.627645	0.793785	CNOT6L	0.100297	FALSE
MALSU1	8.4914	-0.0970354	0.200069	-0.48501	0.627669	0.793785	MALSU1	0.100297	FALSE
CPN1	1.34693	-0.207169	0.427218	-0.484927	0.627728	0.793787	CPN1	0.100296	FALSE
KDM4B	20.661	0.0871604	0.179806	0.484746	0.627856	0.793877	KDM4B	0.100247	FALSE
ATRIP	3.18169	-0.132832	0.274082	-0.484643	0.62793	0.793898	ATRIP	0.100235	FALSE
MRS2	6.85616	-0.0928138	0.191633	-0.484332	0.62815	0.794105	MRS2	0.100122	FALSE
SS18L2	3.19938	-0.151211	0.312392	-0.484043	0.628355	0.794292	SS18L2	0.10002	FALSE
ZNF596	4.59507	-0.122321	0.252767	-0.483928	0.628437	0.794323	ZNF596	0.100003	FALSE
SLC39A5	1.32515	-0.215024	0.44457	-0.483666	0.628623	0.794486	SLC39A5	0.0999139	FALSE
USP46	12.1725	0.103706	0.214618	0.483213	0.628944	0.79482	USP46	0.0997314	FALSE
RPL17	6.54149	-0.172224	0.356544	-0.483037	0.629069	0.794905	RPL17	0.0996845	FALSE
ZNF836	3.41557	-0.138916	0.288045	-0.48227	0.629614	0.795305	ZNF836	0.0994662	FALSE
AKR1E2	3.40462	0.135161	0.280198	0.482378	0.629538	0.795305	AKR1E2	0.0994662	FALSE
PARVA	51.4534	-0.0818016	0.169591	-0.482347	0.629559	0.795305	PARVA	0.0994662	FALSE
TF	2.59982	0.146283	0.30321	0.482447	0.629489	0.795305	TF	0.0994662	FALSE
C3AR1	1.39908	-0.204667	0.424499	-0.482137	0.629709	0.795333	C3AR1	0.0994509	FALSE
SLAIN2	24.8835	0.0838764	0.174018	0.481997	0.629808	0.795333	SLAIN2	0.0994509	FALSE
C2orf74	3.19233	-0.156626	0.324914	-0.482054	0.629767	0.795333	C2orf74	0.0994509	FALSE
NOD2	1.31371	-0.209603	0.435027	-0.481817	0.629936	0.795351	NOD2	0.0994412	FALSE
GANC	11.7822	-0.0908894	0.188618	-0.481871	0.629898	0.795351	GANC	0.0994412	FALSE
C2CD2L	2.03477	-0.171915	0.357071	-0.481459	0.63019	0.795522	C2CD2L	0.0993476	FALSE
HMGN3-AS1	2.08656	-0.172328	0.35789	-0.48151	0.630154	0.795522	HMGN3-AS1	0.0993476	FALSE
GID8	5.57798	-0.107818	0.223975	-0.481384	0.630244	0.795522	GID8	0.0993476	FALSE
ARL2BP	6.31772	0.10918	0.227101	0.480755	0.630691	0.795806	ARL2BP	0.0991928	FALSE
TBKBP1	1.7511	-0.17815	0.370436	-0.480919	0.630574	0.795806	TBKBP1	0.0991928	FALSE
KCNJ8	6.96183	0.113204	0.235476	0.480746	0.630697	0.795806	KCNJ8	0.0991928	FALSE
FES	2.85925	0.140903	0.293054	0.480808	0.630653	0.795806	FES	0.0991928	FALSE
CC2D2A	27.4069	-0.0893892	0.186388	-0.479587	0.631521	0.79634	CC2D2A	0.0989012	FALSE
MEIOB	1.52554	-0.201166	0.419408	-0.479643	0.631481	0.79634	MEIOB	0.0989012	FALSE
FAM135B	1.7655	0.169565	0.353253	0.480011	0.63122	0.79634	FAM135B	0.0989012	FALSE
REXO4	5.16525	-0.107021	0.223123	-0.479653	0.631474	0.79634	REXO4	0.0989012	FALSE
CNPY2	4.94366	0.123403	0.257253	0.479693	0.631446	0.79634	CNPY2	0.0989012	FALSE
ZNF503-AS1	1.71406	0.168287	0.350846	0.47966	0.631469	0.79634	ZNF503-AS1	0.0989012	FALSE
ZMYM2	61.5724	0.0831513	0.173241	0.479974	0.631246	0.79634	ZMYM2	0.0989012	FALSE
SLC8A1-AS1	40.4309	0.163516	0.341073	0.479417	0.631642	0.796375	SLC8A1-AS1	0.0988822	FALSE
PNCK	1.62562	0.170545	0.355757	0.479387	0.631663	0.796375	PNCK	0.0988822	FALSE
APBB1IP	2.45892	-0.17018	0.355643	-0.478513	0.632285	0.797087	APBB1IP	0.0984942	FALSE
FAM184A	4.94723	0.127212	0.265955	0.478322	0.632421	0.797186	FAM184A	0.0984402	FALSE
LINC00028	1.59939	-0.192713	0.403428	-0.477689	0.632872	0.797217	LINC00028	0.0984236	FALSE
DCAF15	3.90823	-0.129648	0.271137	-0.478164	0.632534	0.797217	DCAF15	0.0984236	FALSE
NAT10	6.79379	0.0954887	0.199853	0.477795	0.632796	0.797217	NAT10	0.0984236	FALSE
SAA1	1.34119	-0.222113	0.464643	-0.47803	0.632629	0.797217	SAA1	0.0984236	FALSE
PRB2	1.62067	-0.202367	0.423521	-0.477821	0.632778	0.797217	PRB2	0.0984236	FALSE
LSM11	2.06524	-0.153103	0.320277	-0.478033	0.632627	0.797217	LSM11	0.0984236	FALSE
CDK13	65.8522	-0.0809871	0.16961	-0.477491	0.633013	0.797217	CDK13	0.0984236	FALSE
AIM2	1.30227	-0.213383	0.446892	-0.477483	0.633018	0.797217	AIM2	0.0984236	FALSE
PRKCQ	1.62742	-0.201436	0.421776	-0.477589	0.632943	0.797217	PRKCQ	0.0984236	FALSE
UPP1	2.4642	0.153451	0.321207	0.477731	0.632842	0.797217	UPP1	0.0984236	FALSE
PTP4A1	2.12055	-0.197574	0.413922	-0.477324	0.633132	0.797288	PTP4A1	0.098385	FALSE
TTLL4	5.91522	-0.158759	0.333045	-0.476691	0.633582	0.797783	TTLL4	0.0981152	FALSE
PROCA1	2.12107	0.16236	0.340721	0.47652	0.633704	0.797864	PROCA1	0.0980714	FALSE
CLASP1	68.7742	0.0895778	0.188022	0.476423	0.633773	0.797879	CLASP1	0.098063	FALSE
PAPPA2	5.59771	0.193795	0.406894	0.476279	0.633876	0.797936	PAPPA2	0.098032	FALSE
GTF2IRD2	13.5117	-0.10808	0.227004	-0.476113	0.633994	0.798012	GTF2IRD2	0.0979903	FALSE
ELMO3	1.60249	-0.203595	0.427865	-0.47584	0.634188	0.798041	ELMO3	0.097975	FALSE
HOXB-AS3	1.96589	0.168502	0.354032	0.475952	0.634109	0.798041	HOXB-AS3	0.097975	FALSE
LINC00663	2.31419	0.165023	0.346757	0.475904	0.634143	0.798041	LINC00663	0.097975	FALSE
NEK10	6.65868	0.127222	0.26742	0.475739	0.63426	0.798059	NEK10	0.0979651	FALSE
COMMD2	8.95096	0.0961302	0.202163	0.475508	0.634425	0.798194	COMMD2	0.0978918	FALSE
HOOK3	38.1931	-0.0825218	0.173582	-0.475404	0.634499	0.798215	HOOK3	0.0978803	FALSE
DNA2	2.80028	0.137003	0.288361	0.47511	0.634709	0.798406	DNA2	0.097776	FALSE
ZDHHC15	8.17759	-0.10137	0.213551	-0.47469	0.635008	0.798566	ZDHHC15	0.0976892	FALSE
TCF20	13.8791	-0.0885485	0.18653	-0.474713	0.634991	0.798566	TCF20	0.0976892	FALSE
APOL4	1.44104	-0.19762	0.416212	-0.474805	0.634926	0.798566	APOL4	0.0976892	FALSE
GHDC	1.86661	-0.181073	0.381619	-0.474486	0.635153	0.798677	GHDC	0.097629	FALSE
APTX	13.4005	0.0921449	0.194368	0.474075	0.635446	0.798973	APTX	0.0974678	FALSE
CACNA1B	1.9464	0.15173	0.32029	0.473727	0.635695	0.799213	CACNA1B	0.0973372	FALSE
HGD	1.36202	-0.205835	0.435031	-0.473149	0.636107	0.799522	HGD	0.0971698	FALSE
LSMEM1	2.29906	-0.167616	0.354155	-0.473284	0.636011	0.799522	LSMEM1	0.0971698	FALSE
CERS4	11.9991	0.0988814	0.208989	0.473141	0.636112	0.799522	CERS4	0.0971698	FALSE
SLC5A2	1.39042	-0.208527	0.440855	-0.473006	0.636209	0.799571	SLC5A2	0.0971432	FALSE
FGL2	1.78214	0.146273	0.309368	0.472811	0.636348	0.799651	FGL2	0.0970994	FALSE
AP1G1	23.3961	0.0846286	0.179018	0.472738	0.6364	0.799651	AP1G1	0.0970994	FALSE
KDM1B	6.73784	-0.106373	0.225045	-0.472675	0.636445	0.799651	KDM1B	0.0970994	FALSE
TBC1D9B	7.15841	0.0894961	0.189381	0.472572	0.636519	0.799671	TBC1D9B	0.0970884	FALSE
CLEC12A	1.45569	-0.198656	0.420628	-0.472284	0.636724	0.799857	CLEC12A	0.0969876	FALSE
CENPT	6.3213	-0.113589	0.240663	-0.471985	0.636937	0.799981	CENPT	0.0969206	FALSE
CCDC115	2.23779	0.153327	0.324812	0.472047	0.636893	0.799981	CCDC115	0.0969206	FALSE
C19orf38	1.57171	-0.167734	0.355643	-0.471636	0.637186	0.800022	C19orf38	0.0968979	FALSE
CCND1	8.66956	0.124298	0.263575	0.471587	0.637222	0.800022	CCND1	0.0968979	FALSE
ASAP2	62.1524	0.0965656	0.204748	0.471632	0.637189	0.800022	ASAP2	0.0968979	FALSE
C14orf178	1.91579	0.15615	0.331044	0.471691	0.637148	0.800022	C14orf178	0.0968979	FALSE
TXNL4B	4.2904	0.121228	0.257092	0.471536	0.637258	0.800022	TXNL4B	0.0968979	FALSE
DNAH5	1.53219	-0.18006	0.382032	-0.471322	0.637411	0.800098	DNAH5	0.0968568	FALSE
MIIP	3.12882	0.129789	0.27539	0.47129	0.637434	0.800098	MIIP	0.0968568	FALSE
COLGALT1	5.91018	0.104389	0.221624	0.471017	0.637628	0.800271	COLGALT1	0.0967632	FALSE
ZFHX4-AS1	1.43574	0.190879	0.407365	0.468571	0.639376	0.800803	ZFHX4-AS1	0.0964745	FALSE
SYTL3	3.62276	0.14252	0.3032	0.470053	0.638317	0.800803	SYTL3	0.0964745	FALSE
JOSD2	3.01699	-0.130203	0.277539	-0.469134	0.638974	0.800803	JOSD2	0.0964745	FALSE
IRF2BP2	12.4343	-0.117444	0.250066	-0.46965	0.638605	0.800803	IRF2BP2	0.0964745	FALSE
E4F1	4.6246	-0.117308	0.250202	-0.468852	0.639175	0.800803	E4F1	0.0964745	FALSE
RMND1	10.1029	0.0949373	0.202464	0.46891	0.639134	0.800803	RMND1	0.0964745	FALSE
AFAP1-AS1	1.48847	-0.19309	0.410861	-0.469965	0.63838	0.800803	AFAP1-AS1	0.0964745	FALSE
MANSC1	2.40058	-0.14442	0.30809	-0.468759	0.639242	0.800803	MANSC1	0.0964745	FALSE
COA7	2.13335	-0.158019	0.337066	-0.468808	0.639207	0.800803	COA7	0.0964745	FALSE
LMCD1	23.4322	0.155019	0.330634	0.468854	0.639174	0.800803	LMCD1	0.0964745	FALSE
LCTL	1.34699	-0.212352	0.451881	-0.469928	0.638406	0.800803	LCTL	0.0964745	FALSE
RASGEF1B	29.3041	0.183088	0.389924	0.469547	0.638678	0.800803	RASGEF1B	0.0964745	FALSE
RAB9B	4.58136	-0.116725	0.249045	-0.46869	0.639291	0.800803	RAB9B	0.0964745	FALSE
TRNAU1AP	14.7661	-0.0822783	0.175517	-0.468777	0.639229	0.800803	TRNAU1AP	0.0964745	FALSE
AMIGO2	3.74531	0.146726	0.313104	0.468618	0.639343	0.800803	AMIGO2	0.0964745	FALSE
SLC1A6	1.35282	-0.203137	0.43329	-0.468825	0.639195	0.800803	SLC1A6	0.0964745	FALSE
ZSCAN20	2.43376	0.157984	0.336645	0.469289	0.638863	0.800803	ZSCAN20	0.0964745	FALSE
C12orf57	8.05873	-0.11709	0.249695	-0.468932	0.639118	0.800803	C12orf57	0.0964745	FALSE
ACSBG1	1.57962	-0.192161	0.409419	-0.469351	0.638819	0.800803	ACSBG1	0.0964745	FALSE
PMS2	5.4405	0.105774	0.225456	0.469155	0.638959	0.800803	PMS2	0.0964745	FALSE
LGALS8	5.87674	-0.107694	0.229046	-0.470185	0.638223	0.800803	LGALS8	0.0964745	FALSE
HEATR3	4.86673	-0.116898	0.248708	-0.47002	0.638341	0.800803	HEATR3	0.0964745	FALSE
CSTF2	2.65139	0.152372	0.324123	0.470105	0.63828	0.800803	CSTF2	0.0964745	FALSE
TNFAIP1	6.6117	-0.102588	0.219019	-0.468396	0.639502	0.800877	TNFAIP1	0.0964342	FALSE
SOWAHC	1.59692	-0.1775	0.379073	-0.468247	0.639608	0.800877	SOWAHC	0.0964342	FALSE
TELO2	3.40682	0.135057	0.288414	0.468274	0.639589	0.800877	TELO2	0.0964342	FALSE
SETD6	3.86626	0.122816	0.262591	0.467707	0.639994	0.801288	SETD6	0.0962114	FALSE
ERP29	4.49629	-0.112063	0.23965	-0.467613	0.640061	0.8013	ERP29	0.0962048	FALSE
HRH4	1.29189	-0.222773	0.476616	-0.467406	0.64021	0.801414	HRH4	0.0961432	FALSE
SLC7A14	1.49946	-0.193205	0.414121	-0.466542	0.640828	0.802115	SLC7A14	0.0957631	FALSE
DYNC1I2	32.7926	-0.0771877	0.165487	-0.466428	0.640909	0.802145	DYNC1I2	0.095747	FALSE
KCTD14	1.31151	-0.207922	0.446199	-0.465985	0.641226	0.80247	KCTD14	0.0955714	FALSE
TRAPPC11	13.5418	0.0788452	0.169275	0.465781	0.641372	0.80258	TRAPPC11	0.0955116	FALSE
AP1M1	7.75908	-0.095129	0.204389	-0.46543	0.641623	0.802822	AP1M1	0.0953805	FALSE
TONSL	1.67041	0.166607	0.358279	0.465022	0.641916	0.803028	TONSL	0.0952694	FALSE
C4orf51	1.53186	0.181617	0.390549	0.46503	0.64191	0.803028	C4orf51	0.0952694	FALSE
VAV1	1.85166	0.159426	0.342882	0.464959	0.641961	0.803028	VAV1	0.0952694	FALSE
SRCAP	5.29612	-0.149457	0.321651	-0.464657	0.642177	0.803227	SRCAP	0.0951618	FALSE
ITFG2	21.5357	-0.0937125	0.201759	-0.464478	0.642305	0.803315	ITFG2	0.0951142	FALSE
MORN5	1.28843	-0.211823	0.456305	-0.464214	0.642494	0.803407	MORN5	0.0950646	FALSE
TIFA	1.57948	-0.168911	0.363859	-0.464221	0.64249	0.803407	TIFA	0.0950646	FALSE
KCNK2	1.28975	-0.210567	0.453826	-0.463981	0.642661	0.803543	KCNK2	0.0949908	FALSE
SMG9	4.79615	0.11226	0.242153	0.463591	0.642941	0.803759	SMG9	0.0948743	FALSE
ZNF16	4.68795	0.106529	0.229797	0.463579	0.642949	0.803759	ZNF16	0.0948743	FALSE
ABHD17C	2.80178	-0.138225	0.298292	-0.463388	0.643086	0.803858	ABHD17C	0.0948206	FALSE
NEB	4.02574	0.122457	0.264488	0.462996	0.643367	0.803992	NEB	0.0947482	FALSE
RPL23A	18.3415	0.11639	0.251383	0.462997	0.643366	0.803992	RPL23A	0.0947482	FALSE
AKR1D1	1.40145	0.183576	0.396478	0.463017	0.643352	0.803992	AKR1D1	0.0947482	FALSE
MTMR6	8.75247	-0.0909233	0.196419	-0.462904	0.643433	0.804003	MTMR6	0.0947425	FALSE
DEPDC5	7.84251	0.125738	0.271676	0.462822	0.643492	0.804004	DEPDC5	0.0947417	FALSE
ZBTB49	3.66391	0.123916	0.268166	0.462087	0.644019	0.804518	ZBTB49	0.0944644	FALSE
POMT1	5.87018	-0.0984181	0.212967	-0.462129	0.643989	0.804518	POMT1	0.0944644	FALSE
ZNF749	3.06572	-0.15617	0.338468	-0.461403	0.64451	0.804762	ZNF749	0.0943328	FALSE
LGALS1	32.4404	-0.130926	0.283685	-0.461518	0.644427	0.804762	LGALS1	0.0943328	FALSE
AREL1	11.6257	0.0847091	0.183619	0.461331	0.644561	0.804762	AREL1	0.0943328	FALSE
DSC2	1.83869	-0.150296	0.325786	-0.461334	0.644559	0.804762	DSC2	0.0943328	FALSE
UBAP1	23.3781	0.0931984	0.201914	0.461576	0.644386	0.804762	UBAP1	0.0943328	FALSE
RET	1.45188	-0.19858	0.430215	-0.461584	0.64438	0.804762	RET	0.0943328	FALSE
ARID2	55.9544	0.0818457	0.177507	0.461083	0.644739	0.804911	ARID2	0.094252	FALSE
CDC42EP3	5.30249	0.11859	0.2573	0.460902	0.644869	0.805002	CDC42EP3	0.0942033	FALSE
SYNJ2	12.0089	-0.115768	0.251533	-0.46025	0.645337	0.805424	SYNJ2	0.0939756	FALSE
PDGFB	5.60939	0.135958	0.295469	0.460142	0.645414	0.805424	PDGFB	0.0939756	FALSE
GPR183	1.61769	-0.19249	0.418358	-0.460108	0.645439	0.805424	GPR183	0.0939756	FALSE
TM7SF3	16.4029	0.0948129	0.20603	0.46019	0.64538	0.805424	TM7SF3	0.0939756	FALSE
STX19	2.89169	-0.153477	0.333883	-0.459674	0.645751	0.805741	STX19	0.0938047	FALSE
UBE2D3	46.0939	-0.0826429	0.179843	-0.459528	0.645855	0.80576	UBE2D3	0.093794	FALSE
AKAP14	1.32475	-0.192968	0.419962	-0.45949	0.645882	0.80576	AKAP14	0.093794	FALSE
CYP3A7	1.52518	-0.224333	0.488377	-0.459344	0.645987	0.805819	CYP3A7	0.0937625	FALSE
ZMAT5	2.58868	0.134333	0.292555	0.459172	0.646111	0.805901	ZMAT5	0.0937183	FALSE
KLHL35	1.36211	-0.193345	0.421159	-0.459078	0.646178	0.805913	KLHL35	0.0937119	FALSE
NAA25	18.6817	0.0804111	0.175314	0.458668	0.646473	0.806208	NAA25	0.093553	FALSE
CYP19A1	1.40228	-0.178969	0.390577	-0.458218	0.646796	0.80638	CYP19A1	0.0934603	FALSE
TMEM201	1.98948	-0.172036	0.375343	-0.458344	0.646705	0.80638	TMEM201	0.0934603	FALSE
ACYP1	8.09085	0.102239	0.223136	0.458191	0.646816	0.80638	ACYP1	0.0934603	FALSE
LINC00092	2.35053	-0.167043	0.364601	-0.458153	0.646843	0.80638	LINC00092	0.0934603	FALSE
SLC25A53	8.10839	0.0855437	0.186827	0.457877	0.647041	0.806555	SLC25A53	0.0933659	FALSE
PPRC1	5.25911	-0.13629	0.297817	-0.457632	0.647217	0.806702	PPRC1	0.0932867	FALSE
P2RY6	1.34572	-0.209171	0.457179	-0.457526	0.647293	0.806725	P2RY6	0.0932745	FALSE
LSS	6.06114	-0.114849	0.251102	-0.457378	0.647399	0.806785	LSS	0.0932421	FALSE
NFATC2IP	13.7527	0.0829158	0.181359	0.457191	0.647534	0.806797	NFATC2IP	0.093236	FALSE
KLHL17	2.0034	-0.177507	0.388383	-0.457042	0.647641	0.806797	KLHL17	0.093236	FALSE
LINC00393	2.10717	-0.136364	0.29834	-0.457074	0.647618	0.806797	LINC00393	0.093236	FALSE
ABHD15	1.49426	-0.19315	0.422606	-0.457044	0.647639	0.806797	ABHD15	0.093236	FALSE
SYT9	5.45296	-0.126257	0.276531	-0.456574	0.647977	0.807144	SYT9	0.093049	FALSE
FASN	2.16458	0.150489	0.329789	0.45632	0.64816	0.807155	FASN	0.0930432	FALSE
SLC25A17	12.245	0.0820797	0.179846	0.45639	0.648109	0.807155	SLC25A17	0.0930432	FALSE
SSUH2	1.5399	-0.197554	0.432807	-0.456447	0.648068	0.807155	SSUH2	0.0930432	FALSE
TNFRSF10D	3.5116	-0.147046	0.322338	-0.456186	0.648256	0.807202	TNFRSF10D	0.0930178	FALSE
MOSPD3	2.70891	0.148359	0.325539	0.455734	0.648581	0.807535	MOSPD3	0.0928387	FALSE
CCZ1B	10.3573	-0.0932197	0.20459	-0.455642	0.648647	0.807545	CCZ1B	0.0928334	FALSE
PRSS48	3.01994	0.145824	0.320245	0.45535	0.648857	0.807662	PRSS48	0.0927704	FALSE
ALAD	3.24648	-0.119862	0.263189	-0.45542	0.648807	0.807662	ALAD	0.0927704	FALSE
MNT	4.43496	-0.107383	0.235919	-0.455169	0.648988	0.80768	MNT	0.0927608	FALSE
PRMT5	2.96887	-0.13153	0.288948	-0.455203	0.648963	0.80768	PRMT5	0.0927608	FALSE
PURB	6.93568	0.0985261	0.216525	0.455034	0.649084	0.807728	PURB	0.0927351	FALSE
HYKK	2.92003	-0.132104	0.290457	-0.454813	0.649244	0.80779	HYKK	0.0927013	FALSE
NALCN-AS1	1.45855	-0.193514	0.42549	-0.454803	0.649251	0.80779	NALCN-AS1	0.0927013	FALSE
ZNF620	2.80148	-0.136844	0.300997	-0.454634	0.649372	0.807869	ZNF620	0.092659	FALSE
IL17RB	1.32762	0.193215	0.425189	0.454421	0.649526	0.807988	IL17RB	0.0925951	FALSE
NOVA2	1.55209	-0.185946	0.409351	-0.454247	0.649651	0.808026	NOVA2	0.0925744	FALSE
ENSA	26.5327	0.0843501	0.185705	0.454216	0.649673	0.808026	ENSA	0.0925744	FALSE
OGG1	9.8673	0.0782148	0.172528	0.453346	0.6503	0.808261	OGG1	0.0924482	FALSE
ELMO1-AS1	1.48554	0.184739	0.40759	0.453247	0.650371	0.808261	ELMO1-AS1	0.0924482	FALSE
CEP72	2.45378	0.157452	0.347018	0.453728	0.650025	0.808261	CEP72	0.0924482	FALSE
UBE2S	3.20017	0.119933	0.264578	0.453297	0.650335	0.808261	UBE2S	0.0924482	FALSE
ECSCR	1.49634	0.173977	0.383848	0.453244	0.650373	0.808261	ECSCR	0.0924482	FALSE
A2ML1-AS1	11.0818	0.129111	0.284871	0.453228	0.650385	0.808261	A2ML1-AS1	0.0924482	FALSE
TMPRSS12	2.00206	0.180233	0.397477	0.453443	0.65023	0.808261	TMPRSS12	0.0924482	FALSE
RALBP1	11.5946	-0.0858833	0.189313	-0.453658	0.650075	0.808261	RALBP1	0.0924482	FALSE
SCRG1	3.1461	0.140172	0.309065	0.453535	0.650163	0.808261	SCRG1	0.0924482	FALSE
LYG2	2.88036	-0.153617	0.339202	-0.452877	0.650637	0.808503	LYG2	0.0923185	FALSE
LINC01004	25.4198	0.0836657	0.184798	0.452741	0.650735	0.808553	LINC01004	0.0922916	FALSE
RPH3AL	3.30301	-0.143407	0.316901	-0.452531	0.650886	0.808597	RPH3AL	0.092268	FALSE
EXOSC1	7.85958	0.0867663	0.191736	0.45253	0.650887	0.808597	EXOSC1	0.092268	FALSE
MEGF9	13.9108	0.102913	0.227625	0.452115	0.651186	0.808896	MEGF9	0.0921073	FALSE
FAM83A	1.37871	-0.197532	0.437203	-0.451808	0.651407	0.809099	FAM83A	0.0919985	FALSE
GTF2F1	3.84874	-0.111388	0.246723	-0.45147	0.651651	0.809329	GTF2F1	0.091875	FALSE
ADAM21	1.39658	-0.203504	0.450872	-0.451357	0.651732	0.809358	ADAM21	0.0918594	FALSE
WNT11	1.33108	-0.195492	0.433258	-0.451213	0.651836	0.809415	WNT11	0.091829	FALSE
DOK1	2.48285	-0.143303	0.317927	-0.45074	0.652177	0.809621	DOK1	0.0917183	FALSE
ZMYM6	6.44452	-0.126008	0.279516	-0.450809	0.652127	0.809621	ZMYM6	0.0917183	FALSE
TMUB1	2.80316	0.127929	0.283792	0.450784	0.652145	0.809621	TMUB1	0.0917183	FALSE
LINC00858	1.69825	0.169865	0.377123	0.450423	0.652405	0.809765	LINC00858	0.0916408	FALSE
FADS1	7.44173	-0.0987371	0.219221	-0.450399	0.652423	0.809765	FADS1	0.0916408	FALSE
MEA1	2.37792	0.128091	0.284433	0.450337	0.652468	0.809765	MEA1	0.0916408	FALSE
B3GAT3	5.88861	-0.106521	0.236725	-0.449979	0.652725	0.809904	B3GAT3	0.0915665	FALSE
CCR7	1.28725	-0.209896	0.466618	-0.449825	0.652837	0.809904	CCR7	0.0915665	FALSE
M1AP	1.3569	-0.184005	0.408959	-0.449935	0.652757	0.809904	M1AP	0.0915665	FALSE
PACRGL	10.1287	0.0835865	0.185839	0.449778	0.65287	0.809904	PACRGL	0.0915665	FALSE
PLCB2	1.33807	-0.207933	0.462164	-0.449912	0.652774	0.809904	PLCB2	0.0915665	FALSE
CDH19	8.8509	0.163376	0.363355	0.449633	0.652975	0.809961	CDH19	0.0915358	FALSE
TOMM20L	1.29687	-0.201353	0.448054	-0.449393	0.653148	0.810042	TOMM20L	0.0914925	FALSE
PPM1G	10.0367	0.0814622	0.181276	0.449382	0.653156	0.810042	PPM1G	0.0914925	FALSE
VIL1	1.61223	-0.188255	0.41903	-0.449265	0.653241	0.810074	VIL1	0.0914751	FALSE
HSD11B1	1.62381	0.182184	0.406003	0.448725	0.65363	0.810443	HSD11B1	0.0912778	FALSE
IQUB	1.99883	0.152918	0.34093	0.44853	0.653771	0.810443	IQUB	0.0912778	FALSE
SYCE2	2.38854	0.134818	0.300571	0.448541	0.653763	0.810443	SYCE2	0.0912778	FALSE
LDLRAD4-AS1	1.31216	-0.208064	0.463799	-0.448609	0.653714	0.810443	LDLRAD4-AS1	0.0912778	FALSE
ANKH	15.4794	-0.11637	0.259582	-0.448297	0.653939	0.810579	ANKH	0.0912046	FALSE
WDR48	12.106	-0.0778662	0.173923	-0.447706	0.654366	0.810963	WDR48	0.0909987	FALSE
RPS25	19.2658	0.11226	0.250731	0.44773	0.654348	0.810963	RPS25	0.0909987	FALSE
MANBAL	4.06553	-0.111724	0.249786	-0.447281	0.654672	0.811176	MANBAL	0.0908851	FALSE
GABRA3	1.96511	0.14328	0.320313	0.447312	0.65465	0.811176	GABRA3	0.0908851	FALSE
LARS2-AS1	1.86598	-0.167936	0.375506	-0.447226	0.654712	0.811176	LARS2-AS1	0.0908851	FALSE
DHX33	4.50745	-0.112526	0.251789	-0.446907	0.654942	0.811332	DHX33	0.0908013	FALSE
FIBP	2.83532	0.123339	0.275994	0.44689	0.654955	0.811332	FIBP	0.0908013	FALSE
SEC62	18.7917	0.0710096	0.159069	0.446409	0.655302	0.81169	SEC62	0.0906096	FALSE
ADAM32	3.95072	0.12277	0.275113	0.446253	0.655415	0.811757	ADAM32	0.0905737	FALSE
KLHL28	18.1819	-0.0799069	0.179214	-0.445876	0.655687	0.81195	KLHL28	0.0904705	FALSE
CYP4F22	1.39627	-0.178741	0.400804	-0.445956	0.655629	0.81195	CYP4F22	0.0904705	FALSE
SDK1	133.363	0.117549	0.26384	0.445531	0.655936	0.812049	SDK1	0.0904176	FALSE
GSS	4.03914	-0.112084	0.251579	-0.445523	0.655942	0.812049	GSS	0.0904176	FALSE
SHISA5	5.77634	-0.102917	0.230961	-0.445606	0.655882	0.812049	SHISA5	0.0904176	FALSE
GPR143	1.32181	-0.189931	0.426504	-0.44532	0.656088	0.812086	GPR143	0.0903978	FALSE
HSF2	5.06988	0.094855	0.213004	0.44532	0.656089	0.812086	HSF2	0.0903978	FALSE
CBX6	10.821	-0.0878977	0.197695	-0.444612	0.6566	0.812458	CBX6	0.090199	FALSE
PTPRU	3.62699	-0.151686	0.341066	-0.44474	0.656508	0.812458	PTPRU	0.090199	FALSE
EXOG	13.3172	-0.0954939	0.214795	-0.444581	0.656623	0.812458	EXOG	0.090199	FALSE
LRP4-AS1	1.55002	0.181226	0.407446	0.444786	0.656475	0.812458	LRP4-AS1	0.090199	FALSE
LINC00470	2.14114	0.19215	0.432569	0.444206	0.656894	0.812522	LINC00470	0.0901649	FALSE
MTURN	7.53622	0.0896285	0.20169	0.444387	0.656763	0.812522	MTURN	0.0901649	FALSE
FLOT2	5.5325	-0.118639	0.267046	-0.444263	0.656852	0.812522	FLOT2	0.0901649	FALSE
AKNAD1	3.75785	-0.178635	0.402163	-0.444186	0.656908	0.812522	AKNAD1	0.0901649	FALSE
PIGQ	3.98679	-0.125378	0.2824	-0.443973	0.657062	0.812601	PIGQ	0.0901227	FALSE
TMCO3	15.3357	-0.082526	0.185896	-0.443937	0.657088	0.812601	TMCO3	0.0901227	FALSE
FAU	28.3305	0.110505	0.249075	0.443661	0.657287	0.812775	FAU	0.0900298	FALSE
NXNL2	1.89914	-0.162243	0.365892	-0.443418	0.657464	0.81292	NXNL2	0.089952	FALSE
GPATCH2L	27.4462	-0.0735418	0.165947	-0.443163	0.657648	0.813076	GPATCH2L	0.0898691	FALSE
LRAT	1.43546	-0.191871	0.433615	-0.442492	0.658133	0.813604	LRAT	0.0895871	FALSE
EIF5A2	2.60071	0.128415	0.290544	0.44198	0.658504	0.813607	EIF5A2	0.0895853	FALSE
COBL	3.08618	-0.131514	0.297496	-0.442068	0.65844	0.813607	COBL	0.0895853	FALSE
PIK3AP1	1.76691	-0.153639	0.347724	-0.441842	0.658604	0.813607	PIK3AP1	0.0895853	FALSE
LINC00879	1.40604	-0.191831	0.433645	-0.44237	0.658222	0.813607	LINC00879	0.0895853	FALSE
STARD6	1.30217	0.177132	0.400734	0.442018	0.658476	0.813607	STARD6	0.0895853	FALSE
NAA38	12.3412	0.0821835	0.185876	0.44214	0.658388	0.813607	NAA38	0.0895853	FALSE
TM4SF18	1.44402	-0.171875	0.388974	-0.441867	0.658585	0.813607	TM4SF18	0.0895853	FALSE
ANXA9	1.30857	-0.196403	0.444361	-0.441989	0.658497	0.813607	ANXA9	0.0895853	FALSE
KCNRG	1.30621	-0.200446	0.453753	-0.441751	0.658669	0.813616	KCNRG	0.0895807	FALSE
UPK3B	5.28107	-0.211325	0.478493	-0.441646	0.658745	0.813638	UPK3B	0.089569	FALSE
FAAH	1.86522	-0.181566	0.41178	-0.440929	0.659264	0.814206	FAAH	0.0892656	FALSE
FAM193A	33.6546	0.0744792	0.169205	0.440172	0.659813	0.814605	FAM193A	0.0890529	FALSE
SLN	1.90269	-0.203043	0.461281	-0.440173	0.659812	0.814605	SLN	0.0890529	FALSE
DDHD1	13.7244	-0.0834495	0.189589	-0.44016	0.659821	0.814605	DDHD1	0.0890529	FALSE
MRGBP	2.66147	-0.13108	0.297647	-0.440388	0.659656	0.814605	MRGBP	0.0890529	FALSE
SSR4	5.88903	-0.106046	0.241102	-0.43984	0.660053	0.814819	SSR4	0.0889389	FALSE
RPL18A	8.19993	-0.133915	0.304971	-0.439106	0.660584	0.814929	RPL18A	0.08888	FALSE
ZNF644	59.0109	0.075758	0.172467	0.43926	0.660473	0.814929	ZNF644	0.08888	FALSE
CCM2L	1.65629	0.17243	0.392633	0.439164	0.660543	0.814929	CCM2L	0.08888	FALSE
B4GALT2	3.01049	0.119632	0.272517	0.438989	0.66067	0.814929	B4GALT2	0.08888	FALSE
MBTPS2	8.32829	-0.0918393	0.209184	-0.439036	0.660636	0.814929	MBTPS2	0.08888	FALSE
MRAP	1.57746	-0.184199	0.419594	-0.438994	0.660666	0.814929	MRAP	0.08888	FALSE
ZDBF2	9.07866	0.0927278	0.211101	0.439258	0.660475	0.814929	ZDBF2	0.08888	FALSE
EVI2B	2.34968	-0.189466	0.430991	-0.439606	0.660223	0.814929	EVI2B	0.08888	FALSE
C22orf23	2.61669	-0.140537	0.319901	-0.439314	0.660434	0.814929	C22orf23	0.08888	FALSE
SMIM17	1.60723	-0.179738	0.409553	-0.438863	0.660761	0.814969	SMIM17	0.0888588	FALSE
ERLIN1	4.92257	0.102661	0.234113	0.438509	0.661018	0.815214	ERLIN1	0.0887284	FALSE
COL23A1	6.15518	-0.125296	0.285908	-0.438239	0.661213	0.815383	COL23A1	0.0886386	FALSE
ZC3H18	10.8031	-0.081448	0.185903	-0.438121	0.661299	0.815416	ZC3H18	0.0886208	FALSE
CHPT1	12.4816	-0.109033	0.249002	-0.437878	0.661474	0.815561	CHPT1	0.0885437	FALSE
FMO4	6.46663	-0.11826	0.270206	-0.437666	0.661629	0.815678	FMO4	0.088481	FALSE
KLB	1.42141	0.174126	0.398219	0.437262	0.661921	0.815967	KLB	0.0883276	FALSE
FUBP3	18.209	-0.0753822	0.172481	-0.437046	0.662078	0.816016	FUBP3	0.0883014	FALSE
SLC26A6	2.28204	-0.153424	0.351028	-0.437071	0.66206	0.816016	SLC26A6	0.0883014	FALSE
ERCC6L2	34.4084	-0.0755777	0.173002	-0.436861	0.662212	0.816108	ERCC6L2	0.0882523	FALSE
PUS7	12.9451	0.0940852	0.215649	0.436289	0.662627	0.816548	PUS7	0.0880184	FALSE
CSE1L	10.7266	0.0801882	0.183832	0.436205	0.662688	0.816551	CSE1L	0.0880168	FALSE
TRAPPC3L	1.36558	-0.183691	0.421535	-0.435766	0.663006	0.81687	TRAPPC3L	0.0878469	FALSE
KIAA1191	4.37551	0.105453	0.242045	0.435673	0.663074	0.816881	KIAA1191	0.0878411	FALSE
PAM	74.6042	-0.111823	0.257071	-0.434988	0.663571	0.817421	PAM	0.0875541	FALSE
TTC12	6.39869	0.100939	0.232148	0.434806	0.663703	0.817439	TTC12	0.0875444	FALSE
SPRY3	1.78564	-0.138498	0.318473	-0.434883	0.663648	0.817439	SPRY3	0.0875444	FALSE
PABPC5-AS1	1.33827	-0.198313	0.456441	-0.434476	0.663942	0.817662	PABPC5-AS1	0.0874263	FALSE
CREB3L1	1.97458	-0.143517	0.33056	-0.434165	0.664169	0.817868	CREB3L1	0.0873167	FALSE
PPP6R3	76.366	0.0736502	0.169728	0.43393	0.664339	0.818005	PPP6R3	0.0872438	FALSE
STAG1	144.992	0.075858	0.174932	0.433642	0.664548	0.818191	STAG1	0.0871455	FALSE
PKD1	16.7554	0.0770475	0.177913	0.433062	0.66497	0.818209	PKD1	0.0871359	FALSE
CCDC183-AS1	1.3956	-0.189223	0.436592	-0.43341	0.664717	0.818209	CCDC183-AS1	0.0871359	FALSE
MPDZ	56.9877	0.0722818	0.166868	0.433167	0.664893	0.818209	MPDZ	0.0871359	FALSE
CASP3	6.26124	-0.106637	0.246212	-0.43311	0.664935	0.818209	CASP3	0.0871359	FALSE
MSANTD4	4.1565	-0.112316	0.259405	-0.432974	0.665033	0.818209	MSANTD4	0.0871359	FALSE
CASC8	1.36083	0.178742	0.412448	0.433369	0.664746	0.818209	CASC8	0.0871359	FALSE
RHOF	1.89075	-0.145283	0.335229	-0.433385	0.664735	0.818209	RHOF	0.0871359	FALSE
CTC1	5.16435	0.120438	0.278113	0.433054	0.664975	0.818209	CTC1	0.0871359	FALSE
ZNF853	1.77895	-0.148787	0.343861	-0.432694	0.665237	0.818387	ZNF853	0.0870415	FALSE
BPIFC	1.43668	-0.180648	0.41767	-0.432514	0.665368	0.818476	BPIFC	0.0869942	FALSE
TJP3	1.38449	-0.181659	0.420145	-0.432372	0.665471	0.81853	TJP3	0.0869652	FALSE
SNX14	23.4842	0.0721982	0.167065	0.432156	0.665628	0.818651	SNX14	0.0869014	FALSE
GDPD3	2.2018	0.143138	0.331403	0.431915	0.665803	0.818794	GDPD3	0.0868254	FALSE
MED31	5.0842	-0.1075	0.249306	-0.431197	0.666325	0.819318	MED31	0.0865476	FALSE
LDOC1	2.67899	0.139006	0.322396	0.431167	0.666347	0.819318	LDOC1	0.0865476	FALSE
WAC	57.5767	0.0716456	0.166289	0.430851	0.666577	0.819383	WAC	0.086513	FALSE
ADAL	4.95459	0.0963598	0.223648	0.430854	0.666574	0.819383	ADAL	0.086513	FALSE
MASTL	4.04327	0.10673	0.247687	0.430908	0.666535	0.819383	MASTL	0.086513	FALSE
DNAH12	2.43814	-0.140033	0.325195	-0.430612	0.666751	0.819524	DNAH12	0.0864382	FALSE
KAZALD1	1.42829	-0.177787	0.412962	-0.430516	0.66682	0.819538	KAZALD1	0.0864311	FALSE
PRKAB1	3.16366	-0.132111	0.306936	-0.430418	0.666891	0.819553	PRKAB1	0.0864232	FALSE
CWF19L1	9.71521	-0.0923815	0.214854	-0.429974	0.667214	0.819857	CWF19L1	0.086262	FALSE
TERF1	16.6386	-0.067592	0.157221	-0.429916	0.667257	0.819857	TERF1	0.086262	FALSE
NRXN2	2.71153	0.124409	0.289582	0.429616	0.667475	0.820052	NRXN2	0.0861585	FALSE
TRIM32	2.15945	-0.139436	0.324669	-0.429471	0.667581	0.82011	TRIM32	0.086128	FALSE
ADARB2	4.57627	-0.165861	0.386413	-0.429232	0.667754	0.820178	ADARB2	0.0860917	FALSE
JPH4	1.39758	-0.197625	0.460405	-0.429241	0.667748	0.820178	JPH4	0.0860917	FALSE
MEGF11	2.17326	-0.133914	0.312046	-0.429149	0.667815	0.82018	MEGF11	0.0860907	FALSE
IRGQ	2.62252	0.127463	0.29712	0.428996	0.667926	0.820245	IRGQ	0.0860564	FALSE
MRPS26	5.86469	0.103204	0.240624	0.428899	0.667996	0.820259	MRPS26	0.0860492	FALSE
ADCY2	3.1707	0.127934	0.298389	0.428748	0.668107	0.820322	ADCY2	0.0860157	FALSE
HSPA6	1.37302	-0.203056	0.473933	-0.428449	0.668324	0.820475	HSPA6	0.0859346	FALSE
RPP40	1.62043	-0.167815	0.391846	-0.428268	0.668456	0.820475	RPP40	0.0859346	FALSE
GM2A	2.0478	-0.138547	0.323496	-0.42828	0.668448	0.820475	GM2A	0.0859346	FALSE
C1orf174	3.72987	0.122299	0.285577	0.428252	0.668467	0.820475	C1orf174	0.0859346	FALSE
SPINK8	1.32438	0.175811	0.410861	0.427908	0.668718	0.820504	SPINK8	0.0859193	FALSE
RBM15B	2.14469	-0.129102	0.301657	-0.427978	0.668667	0.820504	RBM15B	0.0859193	FALSE
SOAT2	1.30953	-0.195117	0.455991	-0.427896	0.668727	0.820504	SOAT2	0.0859193	FALSE
ELMOD3	15.7736	0.0754096	0.176231	0.427901	0.668723	0.820504	ELMOD3	0.0859193	FALSE
MTM1	10.5705	-0.0847475	0.198114	-0.427771	0.668818	0.820543	MTM1	0.0858986	FALSE
RDH12	1.34249	0.186551	0.436423	0.427454	0.669048	0.820754	RDH12	0.0857872	FALSE
DDB1	12.7531	-0.0776402	0.1817	-0.427298	0.669162	0.820821	DDB1	0.0857517	FALSE
ERMAP	4.09594	0.105549	0.247143	0.427077	0.669323	0.820926	ERMAP	0.0856957	FALSE
VPS52	5.88054	-0.0915518	0.214398	-0.427018	0.669366	0.820926	VPS52	0.0856957	FALSE
NCBP2-AS1	1.32131	-0.190374	0.446176	-0.426678	0.669614	0.821157	NCBP2-AS1	0.0855736	FALSE
ETNK1	32.8811	0.0744753	0.174603	0.426541	0.669714	0.821208	ETNK1	0.0855468	FALSE
HS2ST1	17.1005	0.0959042	0.225195	0.425872	0.670201	0.82166	HS2ST1	0.0853076	FALSE
WWTR1-AS1	1.4048	-0.195454	0.45891	-0.42591	0.670174	0.82166	WWTR1-AS1	0.0853076	FALSE
AGGF1	5.64934	-0.120799	0.283876	-0.425536	0.670446	0.821769	AGGF1	0.08525	FALSE
HSBP1	8.24487	-0.10704	0.251493	-0.425619	0.670385	0.821769	HSBP1	0.08525	FALSE
MORN3	1.40104	0.17153	0.403119	0.425507	0.670467	0.821769	MORN3	0.08525	FALSE
RFFL	7.95087	0.0990523	0.233092	0.424948	0.670874	0.822196	RFFL	0.0850246	FALSE
R3HCC1	3.35412	0.111031	0.261412	0.424734	0.67103	0.822315	R3HCC1	0.0849618	FALSE
CLOCK	31.7866	0.0761672	0.179505	0.424319	0.671333	0.822614	CLOCK	0.084804	FALSE
HSPA5	11.1321	-0.114292	0.269529	-0.424042	0.671536	0.822683	HSPA5	0.0847674	FALSE
ATP8B2	8.58036	-0.0903093	0.212953	-0.424081	0.671507	0.822683	ATP8B2	0.0847674	FALSE
CCDC127	2.63479	0.123051	0.290217	0.423998	0.671567	0.822683	CCDC127	0.0847674	FALSE
C16orf96	1.69296	0.15179	0.358408	0.423512	0.671922	0.8229	C16orf96	0.084653	FALSE
NUDT6	3.86222	-0.113865	0.268784	-0.423629	0.671836	0.8229	NUDT6	0.084653	FALSE
ATF7IP2	11.6643	0.100283	0.236772	0.423542	0.6719	0.8229	ATF7IP2	0.084653	FALSE
PTK6	1.39909	0.177486	0.419218	0.423374	0.672022	0.822951	PTK6	0.0846261	FALSE
BIN2	1.60595	0.158418	0.374545	0.42296	0.672324	0.823248	BIN2	0.0844692	FALSE
GPR135	6.57261	0.112024	0.264996	0.422739	0.672486	0.823329	GPR135	0.0844268	FALSE
HNRNPC	61.0229	0.0727315	0.172061	0.422708	0.672508	0.823329	HNRNPC	0.0844268	FALSE
GMFG	2.09162	-0.134024	0.317307	-0.422379	0.672748	0.823478	GMFG	0.0843482	FALSE
C12orf60	2.76725	-0.150817	0.357008	-0.422448	0.672698	0.823478	C12orf60	0.0843482	FALSE
HDAC10	1.83095	0.14183	0.335937	0.422193	0.672884	0.82348	HDAC10	0.0843471	FALSE
POLR1B	3.86009	-0.110149	0.26085	-0.422269	0.672829	0.82348	POLR1B	0.0843471	FALSE
KIAA1586	5.86066	0.0914609	0.216663	0.422133	0.672928	0.82348	KIAA1586	0.0843471	FALSE
CTCF	17.6718	0.0736179	0.174534	0.421797	0.673173	0.823494	CTCF	0.0843396	FALSE
DPH6	39.193	-0.0831946	0.197278	-0.421712	0.673235	0.823494	DPH6	0.0843396	FALSE
PPP2R2D	19.1342	0.0691187	0.163796	0.42198	0.673039	0.823494	PPP2R2D	0.0843396	FALSE
ABCE1	8.89992	-0.0977467	0.231743	-0.42179	0.673179	0.823494	ABCE1	0.0843396	FALSE
PLCD4	3.23638	0.124789	0.295899	0.421727	0.673224	0.823494	PLCD4	0.0843396	FALSE
ABCA4	1.4156	0.163906	0.388812	0.421557	0.673349	0.82356	ABCA4	0.0843046	FALSE
CALD1	538.645	-0.094524	0.224426	-0.421182	0.673622	0.823823	CALD1	0.0841662	FALSE
XRCC4	11.0754	-0.0887888	0.210998	-0.420804	0.673898	0.823939	XRCC4	0.084105	FALSE
GDPD1	3.01606	-0.118434	0.281646	-0.420508	0.674114	0.823939	GDPD1	0.084105	FALSE
UQCC1	21.1111	-0.0706522	0.168009	-0.420526	0.674101	0.823939	UQCC1	0.084105	FALSE
TRIM41	3.45495	-0.113473	0.26976	-0.420645	0.674014	0.823939	TRIM41	0.084105	FALSE
ATP6V0E2	2.28163	-0.128789	0.306	-0.420878	0.673844	0.823939	ATP6V0E2	0.084105	FALSE
SLC20A1	3.92568	-0.127856	0.304069	-0.420484	0.674132	0.823939	SLC20A1	0.084105	FALSE
TMEM203	2.20387	-0.136218	0.323714	-0.420798	0.673902	0.823939	TMEM203	0.084105	FALSE
GMPPA	2.68737	0.129827	0.308861	0.420339	0.674237	0.823996	GMPPA	0.0840751	FALSE
TRIM11	3.00047	-0.122404	0.291502	-0.419909	0.674552	0.824307	TRIM11	0.0839109	FALSE
MANEA	5.97765	-0.105302	0.25095	-0.419612	0.674769	0.8245	MANEA	0.0838092	FALSE
TET3	19.0638	0.0801344	0.191478	0.418504	0.675578	0.825417	TET3	0.0833267	FALSE
KIAA1958	19.2801	-0.0909068	0.217409	-0.418137	0.675847	0.825672	KIAA1958	0.0831922	FALSE
EGF	1.75746	-0.153629	0.367512	-0.418025	0.675929	0.8257	EGF	0.0831775	FALSE
ADAMTS20	1.54878	-0.162276	0.38831	-0.417904	0.676017	0.825736	ADAMTS20	0.0831589	FALSE
RAB3B	1.32966	-0.169535	0.406019	-0.417553	0.676274	0.825833	RAB3B	0.0831076	FALSE
ZNF616	2.79016	0.121625	0.291301	0.417523	0.676296	0.825833	ZNF616	0.0831076	FALSE
CCDC85C	3.90304	-0.103003	0.246639	-0.417627	0.67622	0.825833	CCDC85C	0.0831076	FALSE
MYC	3.12527	-0.16983	0.406807	-0.41747	0.676335	0.825833	MYC	0.0831076	FALSE
LEFTY1	1.39943	-0.198095	0.475063	-0.416987	0.676688	0.826192	LEFTY1	0.0829191	FALSE
TNPO2	11.6676	0.0773725	0.185712	0.416626	0.676952	0.826351	TNPO2	0.0828352	FALSE
ACER1	1.38707	-0.175227	0.42073	-0.416484	0.677056	0.826351	ACER1	0.0828352	FALSE
MMACHC	1.76712	0.148836	0.357346	0.416503	0.677042	0.826351	MMACHC	0.0828352	FALSE
MEF2C-AS1	46.0521	0.0844701	0.202741	0.416641	0.676941	0.826351	MEF2C-AS1	0.0828352	FALSE
JAK2	30.296	-0.112349	0.269905	-0.416253	0.677225	0.826485	JAK2	0.0827649	FALSE
CDKN1C	4.83551	0.103862	0.249659	0.416018	0.677397	0.826623	CDKN1C	0.0826926	FALSE
PIAS3	6.08542	-0.0933166	0.224377	-0.415892	0.677489	0.826662	PIAS3	0.0826718	FALSE
TMEM14B	16.243	-0.107088	0.257542	-0.415807	0.677551	0.826666	TMEM14B	0.08267	FALSE
C3orf18	1.9834	0.138491	0.333188	0.415655	0.677662	0.826729	C3orf18	0.0826368	FALSE
BRWD1	50.8347	0.073393	0.17707	0.414485	0.678519	0.826817	BRWD1	0.0825907	FALSE
AATF	13.8608	0.0824284	0.198907	0.414407	0.678576	0.826817	AATF	0.0825907	FALSE
C3orf62	5.79064	-0.10071	0.242906	-0.414603	0.678432	0.826817	C3orf62	0.0825907	FALSE
INPP5J	1.79868	-0.164216	0.395587	-0.41512	0.678054	0.826817	INPP5J	0.0825907	FALSE
NOMO1	3.19439	-0.108357	0.261246	-0.414769	0.678311	0.826817	NOMO1	0.0825907	FALSE
PIM1	2.20469	-0.15031	0.362358	-0.41481	0.678281	0.826817	PIM1	0.0825907	FALSE
NIPA2	8.35537	-0.0903093	0.217523	-0.415171	0.678017	0.826817	NIPA2	0.0825907	FALSE
JAG2	1.57768	-0.156217	0.376539	-0.414876	0.678233	0.826817	JAG2	0.0825907	FALSE
TMEM45B	1.31304	-0.190093	0.457574	-0.415436	0.677823	0.826817	TMEM45B	0.0825907	FALSE
ZNF384	5.33552	0.0971745	0.234327	0.414696	0.678364	0.826817	ZNF384	0.0825907	FALSE
ATXN7L2	1.80636	-0.158598	0.382463	-0.414675	0.67838	0.826817	ATXN7L2	0.0825907	FALSE
SBNO1	17.8973	0.0686406	0.165663	0.414339	0.678626	0.826817	SBNO1	0.0825907	FALSE
AMFR	11.5215	-0.0799313	0.192864	-0.414444	0.678549	0.826817	AMFR	0.0825907	FALSE
CAV2	39.6224	-0.117404	0.283108	-0.414697	0.678364	0.826817	CAV2	0.0825907	FALSE
ZNF32	4.35712	-0.095688	0.23094	-0.414341	0.678624	0.826817	ZNF32	0.0825907	FALSE
LIG4	2.54121	-0.126406	0.305391	-0.413916	0.678936	0.827122	LIG4	0.0824302	FALSE
EIF2S3	12.8824	-0.0716609	0.173219	-0.413701	0.679093	0.827242	EIF2S3	0.0823676	FALSE
SEMA3C	4.78183	-0.134002	0.324524	-0.412921	0.679665	0.827353	SEMA3C	0.0823091	FALSE
RBM28	11.7186	0.0798665	0.193204	0.41338	0.679328	0.827353	RBM28	0.0823091	FALSE
PPP1R15B	4.23498	0.103968	0.251851	0.412818	0.67974	0.827353	PPP1R15B	0.0823091	FALSE
FBXL22	4.39195	-0.11944	0.289087	-0.413164	0.679486	0.827353	FBXL22	0.0823091	FALSE
CCDC91	49.4163	0.0756565	0.183286	0.41278	0.679768	0.827353	CCDC91	0.0823091	FALSE
ITSN2	39.2529	-0.076853	0.186131	-0.412897	0.679682	0.827353	ITSN2	0.0823091	FALSE
ZFP41	1.90517	-0.161342	0.390854	-0.412793	0.679758	0.827353	ZFP41	0.0823091	FALSE
PATL2	1.7121	-0.159625	0.38662	-0.412873	0.6797	0.827353	PATL2	0.0823091	FALSE
STAT2	12.5482	0.0790082	0.191482	0.412614	0.67989	0.827353	STAT2	0.0823091	FALSE
KRT8	3.60474	0.120495	0.292085	0.412534	0.679948	0.827353	KRT8	0.0823091	FALSE
FAH	2.1236	0.130728	0.316588	0.412927	0.67966	0.827353	FAH	0.0823091	FALSE
DHX58	1.96002	-0.147971	0.358699	-0.412521	0.679958	0.827353	DHX58	0.0823091	FALSE
PDPK1	17.9781	-0.0754634	0.182839	-0.412732	0.679803	0.827353	PDPK1	0.0823091	FALSE
FBF1	3.63908	-0.114344	0.277447	-0.41213	0.680244	0.827484	FBF1	0.0822403	FALSE
MRPL3	11.2546	0.0746777	0.181196	0.412138	0.680238	0.827484	MRPL3	0.0822403	FALSE
ATP9A	9.20238	0.105145	0.255042	0.412264	0.680146	0.827484	ATP9A	0.0822403	FALSE
TTC17	80.5403	0.0722484	0.175379	0.411956	0.680372	0.827496	TTC17	0.0822343	FALSE
PECR	2.7361	0.11909	0.289045	0.41201	0.680332	0.827496	PECR	0.0822343	FALSE
PSKH1	5.33532	0.0948916	0.230749	0.411232	0.680902	0.827923	PSKH1	0.0820099	FALSE
PDCD6IP	27.2462	0.0703301	0.170966	0.411369	0.680802	0.827923	PDCD6IP	0.0820099	FALSE
SPATA18	2.13895	-0.151265	0.367816	-0.411252	0.680888	0.827923	SPATA18	0.0820099	FALSE
LRRC32	7.72537	0.0978347	0.237975	0.411113	0.68099	0.827957	LRRC32	0.081992	FALSE
TNFRSF11A	1.3202	0.179234	0.436604	0.410518	0.681426	0.828343	TNFRSF11A	0.0817899	FALSE
AQR	20.5644	0.0725877	0.176808	0.410546	0.681405	0.828343	AQR	0.0817899	FALSE
CLK2	7.09642	-0.0832816	0.202958	-0.410338	0.681558	0.828431	CLK2	0.0817437	FALSE
ERMP1	7.89586	-0.0869962	0.212229	-0.409916	0.681867	0.828695	ERMP1	0.0816055	FALSE
KCNJ15	1.34114	-0.175575	0.428358	-0.40988	0.681894	0.828695	KCNJ15	0.0816055	FALSE
NRSN2	3.56776	-0.111998	0.273492	-0.409513	0.682163	0.828949	NRSN2	0.081472	FALSE
LRRFIP2	57.1063	-0.0803207	0.196388	-0.40899	0.682547	0.828995	LRRFIP2	0.081448	FALSE
HNRNPUL1	14.4132	-0.0727559	0.177898	-0.408975	0.682558	0.828995	HNRNPUL1	0.081448	FALSE
OR9Q1	1.59353	-0.168276	0.411411	-0.409022	0.682524	0.828995	OR9Q1	0.081448	FALSE
DHPS	4.89194	-0.127574	0.311888	-0.409039	0.682511	0.828995	DHPS	0.081448	FALSE
AKIP1	4.5846	-0.0972192	0.237568	-0.409227	0.682373	0.828995	AKIP1	0.081448	FALSE
NSFL1C	8.63049	-0.0812815	0.198566	-0.409342	0.682288	0.828995	NSFL1C	0.081448	FALSE
PCNP	19.1766	-0.071583	0.175131	-0.40874	0.68273	0.829076	PCNP	0.0814059	FALSE
RPUSD4	4.28983	-0.106171	0.259762	-0.408722	0.682744	0.829076	RPUSD4	0.0814059	FALSE
GAS1	1.92071	0.119609	0.293068	0.408127	0.683181	0.829462	GAS1	0.0812038	FALSE
UBTD1	4.30696	-0.11064	0.271045	-0.408197	0.683129	0.829462	UBTD1	0.0812038	FALSE
ADCY10	1.95094	0.138541	0.339611	0.407939	0.683318	0.829478	ADCY10	0.0811949	FALSE
SNAP29	5.82528	-0.0853577	0.209332	-0.407762	0.683449	0.829478	SNAP29	0.0811949	FALSE
MED8	3.36602	0.115103	0.282281	0.40776	0.68345	0.829478	MED8	0.0811949	FALSE
CIB4	1.80129	-0.141797	0.347796	-0.407702	0.683493	0.829478	CIB4	0.0811949	FALSE
SUGP2	21.2321	0.0690526	0.169289	0.407899	0.683348	0.829478	SUGP2	0.0811949	FALSE
TMEM154	1.60452	0.142154	0.349236	0.407042	0.683977	0.829994	TMEM154	0.080925	FALSE
POF1B	1.58691	-0.162561	0.399453	-0.406958	0.684039	0.829997	POF1B	0.0809237	FALSE
TPD52L1	3.90432	0.129029	0.317153	0.406834	0.68413	0.830034	TPD52L1	0.0809039	FALSE
TXNDC5	2.09691	0.161103	0.396285	0.406534	0.68435	0.830163	TXNDC5	0.0808364	FALSE
CTSH	2.51782	-0.124742	0.306848	-0.406527	0.684355	0.830163	CTSH	0.0808364	FALSE
A2ML1	2.02121	-0.155974	0.383812	-0.406382	0.684462	0.83022	A2ML1	0.0808067	FALSE
EXO5	1.90622	0.138773	0.341561	0.406292	0.684528	0.830228	EXO5	0.0808025	FALSE
ZNF391	1.65846	-0.15108	0.372155	-0.40596	0.684772	0.830307	ZNF391	0.0807615	FALSE
YTHDF1	5.22346	0.0886776	0.218355	0.406117	0.684656	0.830307	YTHDF1	0.0807615	FALSE
ZC3H3	6.79197	0.0850897	0.209594	0.405974	0.684761	0.830307	ZC3H3	0.0807615	FALSE
HHEX	1.34632	-0.176811	0.436148	-0.405393	0.685189	0.83074	HHEX	0.0805348	FALSE
ZFPM1	4.86045	0.0996702	0.246079	0.405034	0.685453	0.830741	ZFPM1	0.0805342	FALSE
BTNL8	1.31613	-0.17699	0.436866	-0.405136	0.685378	0.830741	BTNL8	0.0805342	FALSE
CDH22	1.30045	-0.177434	0.437937	-0.405159	0.685361	0.830741	CDH22	0.0805342	FALSE
MYO18A	10.0249	0.0915421	0.226038	0.404985	0.685488	0.830741	MYO18A	0.0805342	FALSE
SCTR	1.40949	-0.171706	0.423962	-0.405003	0.685475	0.830741	SCTR	0.0805342	FALSE
DNAH6	2.05269	0.124921	0.308536	0.404884	0.685563	0.830759	DNAH6	0.0805249	FALSE
NME6	3.35238	0.100466	0.248325	0.404576	0.685789	0.830961	NME6	0.0804195	FALSE
ARL16	5.54792	-0.104162	0.257598	-0.404358	0.685949	0.831082	ARL16	0.0803559	FALSE
CPO	2.05715	-0.144887	0.35885	-0.403754	0.686393	0.831548	CPO	0.0801125	FALSE
XG	2.2877	-0.150527	0.372918	-0.403646	0.686473	0.831573	XG	0.0800998	FALSE
EAF2	3.16871	0.117884	0.292113	0.403555	0.68654	0.831581	EAF2	0.0800953	FALSE
CES4A	1.82054	0.143921	0.356873	0.403283	0.68674	0.831751	CES4A	0.0800065	FALSE
IL23R	1.34445	-0.166891	0.414029	-0.403091	0.686881	0.83185	IL23R	0.079955	FALSE
MAGEC3	1.82773	0.143436	0.35599	0.402922	0.687006	0.831928	MAGEC3	0.0799143	FALSE
DTYMK	2.98069	0.108962	0.270492	0.402831	0.687073	0.831937	DTYMK	0.0799096	FALSE
SNN	1.9532	0.129462	0.321454	0.402741	0.687139	0.831945	SNN	0.0799056	FALSE
LINC00534	2.72079	0.134438	0.333916	0.402612	0.687234	0.831987	LINC00534	0.0798834	FALSE
SEC62-AS1	1.63954	-0.1752	0.435471	-0.402322	0.687447	0.8321	SEC62-AS1	0.0798245	FALSE
RPS3A	13.8459	0.113734	0.28269	0.402327	0.687444	0.8321	RPS3A	0.0798245	FALSE
OPRM1	1.63686	-0.148952	0.370455	-0.402077	0.687627	0.832243	OPRM1	0.0797499	FALSE
TSR3	3.09773	-0.111434	0.277199	-0.401999	0.687684	0.832243	TSR3	0.0797499	FALSE
COA5	4.62741	0.0921874	0.229503	0.401683	0.687917	0.832363	COA5	0.0796873	FALSE
POP1	4.77948	-0.0988533	0.246041	-0.401776	0.687849	0.832363	POP1	0.0796873	FALSE
TSGA10	4.85836	0.0970137	0.241555	0.401621	0.687963	0.832363	TSGA10	0.0796873	FALSE
C1orf220	1.32446	-0.165621	0.412664	-0.401345	0.688166	0.832536	C1orf220	0.079597	FALSE
NDNF	1.43449	-0.175956	0.438986	-0.400825	0.688549	0.832681	NDNF	0.0795213	FALSE
PSTK	3.36117	0.117992	0.294256	0.400986	0.68843	0.832681	PSTK	0.0795213	FALSE
UFSP2	12.1288	-0.0741723	0.185016	-0.400896	0.688497	0.832681	UFSP2	0.0795213	FALSE
PAFAH2	3.6173	0.103062	0.256986	0.401042	0.688389	0.832681	PAFAH2	0.0795213	FALSE
RABGAP1L	76.075	0.0948889	0.236763	0.400776	0.688585	0.832681	RABGAP1L	0.0795213	FALSE
PIF1	1.81785	-0.142919	0.356769	-0.400593	0.68872	0.832754	PIF1	0.0794831	FALSE
CACNA2D1	133.002	0.0701762	0.175208	0.400531	0.688765	0.832754	CACNA2D1	0.0794831	FALSE
FAXDC2	10.3409	0.0930942	0.232746	0.399983	0.689169	0.832995	FAXDC2	0.0793578	FALSE
GLYATL1	1.34516	-0.165922	0.41467	-0.400131	0.68906	0.832995	GLYATL1	0.0793578	FALSE
CDCA2	1.69413	0.137712	0.344286	0.399992	0.689162	0.832995	CDCA2	0.0793578	FALSE
ARF4	15.7667	-0.0822107	0.20556	-0.399936	0.689204	0.832995	ARF4	0.0793578	FALSE
TSNAXIP1	1.92123	0.129126	0.323303	0.399395	0.689602	0.833404	TSNAXIP1	0.0791444	FALSE
ZNF253	8.58869	-0.0879285	0.220355	-0.39903	0.689871	0.833623	ZNF253	0.0790304	FALSE
DBNDD1	1.40014	-0.17242	0.432145	-0.398987	0.689903	0.833623	DBNDD1	0.0790304	FALSE
COX20	13.77	0.0711763	0.178693	0.398316	0.690398	0.833811	COX20	0.0789322	FALSE
STEAP2	3.08457	-0.125125	0.31435	-0.398043	0.690598	0.833811	STEAP2	0.0789322	FALSE
EFHB	1.75447	-0.146895	0.368921	-0.398174	0.690502	0.833811	EFHB	0.0789322	FALSE
CBX8	1.35864	-0.170465	0.427722	-0.398541	0.690231	0.833811	CBX8	0.0789322	FALSE
VAMP1	2.46135	-0.130543	0.327885	-0.398135	0.69053	0.833811	VAMP1	0.0789322	FALSE
OPN1SW	1.65944	-0.156361	0.392554	-0.398318	0.690395	0.833811	OPN1SW	0.0789322	FALSE
TAGAP	1.2957	-0.171353	0.430479	-0.398053	0.690591	0.833811	TAGAP	0.0789322	FALSE
RAB3IL1	1.5427	-0.15389	0.386127	-0.398546	0.690227	0.833811	RAB3IL1	0.0789322	FALSE
PPIA	19.9997	0.0857432	0.215311	0.398229	0.690461	0.833811	PPIA	0.0789322	FALSE
ZNF302	24.3537	0.0760659	0.191437	0.397341	0.691116	0.834308	ZNF302	0.0786735	FALSE
PAN3	77.899	-0.0662758	0.166806	-0.397322	0.69113	0.834308	PAN3	0.0786735	FALSE
UBL3	17.2415	-0.0754338	0.189926	-0.397174	0.691239	0.834368	UBL3	0.0786424	FALSE
RAB9A	6.50495	-0.0872193	0.219651	-0.397082	0.691307	0.834378	RAB9A	0.0786374	FALSE
TMEM150C	2.13834	0.129955	0.327521	0.396784	0.691527	0.83457	TMEM150C	0.0785372	FALSE
LINC00616	2.28104	0.15062	0.379774	0.396604	0.69166	0.834658	LINC00616	0.0784914	FALSE
POLR3G	1.72036	0.140413	0.354148	0.396479	0.691751	0.834696	POLR3G	0.0784714	FALSE
SLC4A11	1.3834	-0.180996	0.45679	-0.396234	0.691932	0.834773	SLC4A11	0.0784316	FALSE
GLRX3	15.4503	0.0664601	0.167731	0.396231	0.691935	0.834773	GLRX3	0.0784316	FALSE
ZDHHC24	3.93638	0.104599	0.264057	0.396123	0.692015	0.834797	ZDHHC24	0.0784191	FALSE
ZMAT1	8.88005	-0.110799	0.280155	-0.395492	0.69248	0.835213	ZMAT1	0.0782027	FALSE
TACC2	36.4545	-0.109709	0.277347	-0.395566	0.692425	0.835213	TACC2	0.0782027	FALSE
SPIN2A	1.4926	0.160441	0.406536	0.394654	0.693098	0.835815	SPIN2A	0.0778901	FALSE
PXT1	1.42505	0.154197	0.390666	0.394703	0.693062	0.835815	PXT1	0.0778901	FALSE
PPIL1	2.48523	0.115514	0.292791	0.394527	0.693192	0.835855	PPIL1	0.0778691	FALSE
IL16	2.86687	0.136635	0.346622	0.39419	0.693441	0.836083	IL16	0.0777508	FALSE
SRRD	2.26391	-0.128983	0.327402	-0.393958	0.693612	0.836216	SRRD	0.0776813	FALSE
PROX1	2.94013	-0.123611	0.313837	-0.393869	0.693677	0.836223	PROX1	0.0776779	FALSE
CRNDE	8.80872	-0.0991438	0.25192	-0.393552	0.693912	0.83636	CRNDE	0.0776066	FALSE
PDE10A	71.9603	0.137833	0.350228	0.393553	0.693911	0.83636	PDE10A	0.0776066	FALSE
KLHL42	16.857	-0.0671027	0.170593	-0.393349	0.694062	0.836396	KLHL42	0.0775878	FALSE
ZMYM5	17.6122	0.0683366	0.173702	0.393414	0.694014	0.836396	ZMYM5	0.0775878	FALSE
PPP2R3A	28.0943	0.080017	0.20347	0.393261	0.694127	0.836402	PPP2R3A	0.0775849	FALSE
CPB2-AS1	2.3573	0.125629	0.319535	0.393161	0.694201	0.836419	CPB2-AS1	0.077576	FALSE
ANO7	1.40189	-0.177808	0.452645	-0.392819	0.694453	0.836578	ANO7	0.0774934	FALSE
ACAP3	5.91248	-0.0937288	0.238599	-0.39283	0.694445	0.836578	ACAP3	0.0774934	FALSE
SLC9A1	5.28648	0.0934687	0.237997	0.39273	0.694519	0.836585	SLC9A1	0.07749	FALSE
HDLBP	23.6471	-0.072694	0.185221	-0.392472	0.694709	0.836742	HDLBP	0.0774085	FALSE
MSL1	12.506	0.0769854	0.196242	0.392297	0.694839	0.836782	MSL1	0.0773876	FALSE
SCD5	14.8583	-0.0969001	0.24705	-0.392228	0.694889	0.836782	SCD5	0.0773876	FALSE
ZNF251	15.8942	0.0654701	0.166938	0.392183	0.694923	0.836782	ZNF251	0.0773876	FALSE
ANKRD35	1.95445	-0.14133	0.360807	-0.391705	0.695276	0.837135	ANKRD35	0.0772046	FALSE
CCDC82	13.5525	0.0761358	0.194566	0.391312	0.695567	0.83741	CCDC82	0.0770616	FALSE
LIPN	1.63549	-0.164656	0.420866	-0.391232	0.695625	0.83741	LIPN	0.0770616	FALSE
CACNG7	1.28916	0.16531	0.422876	0.390919	0.695857	0.837617	CACNG7	0.0769545	FALSE
C3orf84	1.68778	-0.160475	0.410599	-0.390832	0.695921	0.837622	C3orf84	0.0769521	FALSE
RHBDL1	1.35145	-0.176562	0.452603	-0.390104	0.696459	0.837835	RHBDL1	0.0768417	FALSE
SYNC	9.34442	0.0830311	0.212686	0.390394	0.696246	0.837835	SYNC	0.0768417	FALSE
ARSA	3.37502	-0.122343	0.313574	-0.390156	0.696422	0.837835	ARSA	0.0768417	FALSE
SART3	9.44259	-0.0782455	0.200469	-0.390311	0.696306	0.837835	SART3	0.0768417	FALSE
TAC4	5.58924	0.101681	0.260604	0.390175	0.696407	0.837835	TAC4	0.0768417	FALSE
NUP85	8.34602	-0.0751886	0.192567	-0.390455	0.6962	0.837835	NUP85	0.0768417	FALSE
GMEB1	7.54541	-0.0795064	0.203961	-0.389811	0.696676	0.838023	GMEB1	0.0767442	FALSE
FGF9	1.53363	-0.147169	0.377672	-0.389673	0.696778	0.838073	FGF9	0.0767181	FALSE
SLCO1C1	8.80902	-0.0980464	0.251805	-0.389374	0.697	0.838204	SLCO1C1	0.0766504	FALSE
ABHD12	11.8295	0.0743615	0.191022	0.389282	0.697068	0.838204	ABHD12	0.0766504	FALSE
SLC30A10	2.79355	-0.155294	0.398892	-0.389313	0.697045	0.838204	SLC30A10	0.0766504	FALSE
USP54	15.9848	0.0887901	0.228187	0.389112	0.697193	0.838283	USP54	0.0766095	FALSE
XPO7	18.4214	0.0578726	0.148858	0.388778	0.697441	0.83829	XPO7	0.0766056	FALSE
LINC01094	1.34618	-0.169039	0.434615	-0.38894	0.697321	0.83829	LINC01094	0.0766056	FALSE
ZNF765	6.70107	-0.0833177	0.214289	-0.38881	0.697416	0.83829	ZNF765	0.0766056	FALSE
ABI1	26.4407	-0.0661414	0.17007	-0.388907	0.697345	0.83829	ABI1	0.0766056	FALSE
SULT1A1	2.53222	-0.125735	0.324002	-0.388068	0.697966	0.838834	SULT1A1	0.0763242	FALSE
C9orf131	1.29529	-0.181044	0.466604	-0.388004	0.698013	0.838834	C9orf131	0.0763242	FALSE
BICD2	6.74828	-0.0755652	0.1948	-0.387912	0.698081	0.838843	BICD2	0.0763194	FALSE
RP2	4.72537	0.0853357	0.220098	0.387716	0.698226	0.838944	RP2	0.0762669	FALSE
FBXO48	1.53957	-0.153201	0.395344	-0.387513	0.698376	0.839052	FBXO48	0.0762109	FALSE
C5orf46	1.98695	0.17291	0.44711	0.386729	0.698957	0.839678	C5orf46	0.0758874	FALSE
ILK	34.4783	0.0763357	0.197615	0.386285	0.699286	0.84	ILK	0.0757206	FALSE
ZNF572	1.45446	-0.177914	0.460901	-0.386014	0.699486	0.840106	ZNF572	0.075666	FALSE
ZBTB45	2.07881	0.123299	0.319425	0.386003	0.699494	0.840106	ZBTB45	0.075666	FALSE
SKAP1	2.18957	0.129798	0.336589	0.385626	0.699773	0.8402	SKAP1	0.0756174	FALSE
UIMC1	29.1661	0.0631846	0.163873	0.385571	0.699814	0.8402	UIMC1	0.0756174	FALSE
ALG9	5.08104	-0.109592	0.284219	-0.385589	0.699801	0.8402	ALG9	0.0756174	FALSE
TULP3	19.0274	0.0647269	0.167818	0.385697	0.699721	0.8402	TULP3	0.0756174	FALSE
CAP2	49.7581	-0.103695	0.26926	-0.385111	0.700155	0.840319	CAP2	0.0755557	FALSE
RASGRP3	3.88327	0.115147	0.298843	0.385308	0.700009	0.840319	RASGRP3	0.0755557	FALSE
UBE2V2	12.1809	0.0736825	0.191296	0.385176	0.700107	0.840319	UBE2V2	0.0755557	FALSE
SHMT1	2.59222	-0.11247	0.291993	-0.385181	0.700103	0.840319	SHMT1	0.0755557	FALSE
LINC00871	5.73163	-0.160231	0.416233	-0.384955	0.70027	0.840385	LINC00871	0.0755218	FALSE
SUMO1	11.9678	0.066229	0.172185	0.384637	0.700506	0.840595	SUMO1	0.0754131	FALSE
DHX16	5.29303	0.0856316	0.222701	0.384514	0.700598	0.840633	DHX16	0.0753938	FALSE
PIGO	2.40868	-0.129869	0.337986	-0.384242	0.700799	0.840801	PIGO	0.0753066	FALSE
SFR1	2.01742	-0.141631	0.3688	-0.384031	0.700955	0.840917	SFR1	0.075247	FALSE
FIG4	11.142	-0.0704224	0.183558	-0.383652	0.701236	0.841182	FIG4	0.0751103	FALSE
WASF3-AS1	2.38448	-0.134509	0.350734	-0.383507	0.701344	0.841192	WASF3-AS1	0.0751051	FALSE
SMC1B	3.00633	-0.116366	0.30345	-0.383477	0.701366	0.841192	SMC1B	0.0751051	FALSE
ZNF358	3.38091	-0.108344	0.282633	-0.383339	0.701469	0.841242	ZNF358	0.0750788	FALSE
UBOX5	5.13592	0.0916771	0.239215	0.383241	0.701541	0.841257	UBOX5	0.0750713	FALSE
NUDCD1	6.71977	0.0771676	0.201562	0.382848	0.701833	0.841527	NUDCD1	0.0749322	FALSE
SLC7A7	1.93718	-0.128486	0.335671	-0.382774	0.701887	0.841527	SLC7A7	0.0749322	FALSE
ASNS	2.60907	-0.132276	0.345805	-0.382515	0.702079	0.841684	ASNS	0.0748508	FALSE
ARHGAP44	39.1699	0.0670833	0.175522	0.382192	0.702319	0.841827	ARHGAP44	0.0747773	FALSE
WDR44	18.3297	0.0697779	0.182558	0.382223	0.702296	0.841827	WDR44	0.0747773	FALSE
KIAA1210	1.38663	-0.200142	0.5239	-0.382022	0.702445	0.841833	KIAA1210	0.0747742	FALSE
METTL18	1.57903	-0.140516	0.36781	-0.382033	0.702437	0.841833	METTL18	0.0747742	FALSE
MAP7D2	1.68002	-0.137946	0.361455	-0.381642	0.702727	0.841881	MAP7D2	0.0747494	FALSE
OTUB2	1.30366	0.17094	0.447737	0.381787	0.702619	0.841881	OTUB2	0.0747494	FALSE
SYCP1	1.43398	-0.16107	0.421798	-0.381865	0.702562	0.841881	SYCP1	0.0747494	FALSE
NLRC4	1.77702	-0.145447	0.381102	-0.381647	0.702723	0.841881	NLRC4	0.0747494	FALSE
AMPD2	2.44841	0.111358	0.291895	0.3815	0.702832	0.841934	AMPD2	0.0747218	FALSE
LAIR1	1.66462	-0.150305	0.394151	-0.381338	0.702952	0.841976	LAIR1	0.0747002	FALSE
SLC25A45	4.16841	0.113509	0.297696	0.38129	0.702988	0.841976	SLC25A45	0.0747002	FALSE
ACSBG2	7.40378	0.14751	0.387048	0.381116	0.703117	0.842058	ACSBG2	0.0746577	FALSE
GABRE	2.54134	0.122818	0.322609	0.380701	0.703425	0.8421	GABRE	0.0746365	FALSE
CCDC110	2.17864	0.12465	0.327449	0.380669	0.703449	0.8421	CCDC110	0.0746365	FALSE
AGPAT2	2.45196	-0.113395	0.297756	-0.380831	0.703328	0.8421	AGPAT2	0.0746365	FALSE
EXOC6B	83.345	0.0850786	0.22355	0.38058	0.703515	0.8421	EXOC6B	0.0746365	FALSE
YIPF6	8.57568	0.0773772	0.203277	0.380648	0.703464	0.8421	YIPF6	0.0746365	FALSE
GNAT2	1.31723	-0.182256	0.478584	-0.380823	0.703335	0.8421	GNAT2	0.0746365	FALSE
PPFIA1	25.6645	0.0641895	0.168737	0.380411	0.703641	0.842178	PPFIA1	0.0745962	FALSE
CHMP4B	8.04677	-0.0775055	0.203786	-0.380327	0.703702	0.842179	CHMP4B	0.0745954	FALSE
PLA2G4A	4.2985	-0.130318	0.342773	-0.380187	0.703807	0.842232	PLA2G4A	0.0745685	FALSE
TRPM1	1.53459	-0.146479	0.385492	-0.37998	0.70396	0.842343	TRPM1	0.0745109	FALSE
TPRA1	5.13803	0.0862429	0.227105	0.379749	0.704132	0.84247	TPRA1	0.0744456	FALSE
CYP39A1	2.71608	-0.119494	0.314954	-0.379402	0.70439	0.84247	CYP39A1	0.0744456	FALSE
FBXL12	6.78408	0.0815621	0.214858	0.37961	0.704235	0.84247	FBXL12	0.0744456	FALSE
NCF1	1.44481	-0.165318	0.435774	-0.379366	0.704416	0.84247	NCF1	0.0744456	FALSE
MCTP1	4.74276	-0.112719	0.297042	-0.379472	0.704337	0.84247	MCTP1	0.0744456	FALSE
ZCCHC2	12.9907	-0.0761861	0.200834	-0.379348	0.70443	0.84247	ZCCHC2	0.0744456	FALSE
NCOA1	109.145	0.0660309	0.174263	0.378916	0.70475	0.842679	NCOA1	0.0743376	FALSE
TEKT3	1.29739	0.147488	0.389286	0.378867	0.704786	0.842679	TEKT3	0.0743376	FALSE
SUMO2	11.1625	-0.0750826	0.198106	-0.379001	0.704687	0.842679	SUMO2	0.0743376	FALSE
TMEM260	16.7646	-0.0721382	0.190567	-0.378546	0.705025	0.842892	TMEM260	0.0742278	FALSE
RNF220	4.214	0.0913586	0.241706	0.377975	0.705449	0.843268	RNF220	0.0740344	FALSE
LINC01151	1.63247	-0.164336	0.434796	-0.37796	0.70546	0.843268	LINC01151	0.0740344	FALSE
ABCA8	13.2662	0.101949	0.269815	0.377847	0.705544	0.843296	ABCA8	0.0740201	FALSE
NDST2	1.90741	-0.161262	0.427141	-0.377539	0.705773	0.843497	NDST2	0.0739165	FALSE
GNB5	8.95966	-0.0757255	0.200776	-0.377164	0.706051	0.843684	GNB5	0.0738199	FALSE
HCRTR1	1.63664	-0.150582	0.399168	-0.37724	0.705995	0.843684	HCRTR1	0.0738199	FALSE
ANGPT1	43.1261	0.0915527	0.242853	0.376988	0.706182	0.843696	ANGPT1	0.0738141	FALSE
SHISA6	5.42156	-0.107512	0.285162	-0.37702	0.706159	0.843696	SHISA6	0.0738141	FALSE
THEMIS	1.67457	0.149635	0.397289	0.376641	0.706441	0.84386	THEMIS	0.0737297	FALSE
QRFPR	1.28975	0.161274	0.42814	0.376684	0.706408	0.84386	QRFPR	0.0737297	FALSE
COL4A2-AS1	1.90624	-0.143447	0.381253	-0.376252	0.706729	0.844132	COL4A2-AS1	0.0735895	FALSE
ALLC	1.52418	0.149586	0.398113	0.375737	0.707112	0.844517	ALLC	0.0733916	FALSE
ATF2	27.2557	-0.0650773	0.17332	-0.375474	0.707308	0.844678	ATF2	0.0733088	FALSE
SLC7A6	8.72161	-0.114181	0.304254	-0.375281	0.707452	0.844777	SLC7A6	0.0732578	FALSE
MANEAL	1.3083	-0.163737	0.436895	-0.374774	0.707829	0.845155	MANEAL	0.0730636	FALSE
PI15	21.2171	0.209969	0.560503	0.374607	0.707953	0.84523	PI15	0.0730249	FALSE
RNF141	3.65123	-0.0953151	0.254564	-0.374424	0.708089	0.84532	RNF141	0.0729787	FALSE
CPA6	1.85491	0.127153	0.339787	0.374215	0.708245	0.845434	CPA6	0.0729203	FALSE
SMIM15	2.49177	0.109766	0.293392	0.374129	0.708308	0.845437	SMIM15	0.0729185	FALSE
NPIPB15	2.88462	0.129504	0.346455	0.373797	0.708555	0.845659	NPIPB15	0.0728045	FALSE
LMO4	15.7799	-0.0792033	0.212283	-0.373103	0.709072	0.846203	LMO4	0.0725253	FALSE
FLNB	22.1726	0.140973	0.377936	0.373006	0.709144	0.846217	FLNB	0.0725182	FALSE
TSC22D4	7.22614	0.0847694	0.227386	0.372799	0.709298	0.846328	TSC22D4	0.072461	FALSE
NUDT13	4.15615	-0.100836	0.270996	-0.372094	0.709823	0.846712	NUDT13	0.0722641	FALSE
SNRNP40	9.75717	0.0665845	0.178932	0.372121	0.709802	0.846712	SNRNP40	0.0722641	FALSE
GPN2	5.14167	-0.0901056	0.242194	-0.37204	0.709863	0.846712	GPN2	0.0722641	FALSE
GRIN3B	1.32924	0.154543	0.415281	0.372141	0.709788	0.846712	GRIN3B	0.0722641	FALSE
SNX9	34.6039	-0.0674538	0.181569	-0.371504	0.710262	0.847115	SNX9	0.0720574	FALSE
PPEF1	1.57867	0.140264	0.377932	0.371136	0.710536	0.847232	PPEF1	0.0719975	FALSE
PPP5C	12.5027	0.0741539	0.199851	0.371046	0.710603	0.847232	PPP5C	0.0719975	FALSE
LPXN	7.6457	0.078768	0.212256	0.3711	0.710563	0.847232	LPXN	0.0719975	FALSE
AGBL2	1.82862	-0.131641	0.354613	-0.371226	0.710469	0.847232	AGBL2	0.0719975	FALSE
SNAP47	5.26253	-0.0902237	0.243255	-0.370902	0.71071	0.847287	SNAP47	0.0719694	FALSE
GOLGA4	60.9356	-0.0773439	0.208696	-0.370606	0.710931	0.847394	GOLGA4	0.0719144	FALSE
MLF2	8.71639	-0.0807817	0.218061	-0.370454	0.711044	0.847394	MLF2	0.0719144	FALSE
PJA1	1.97385	0.115034	0.310469	0.370517	0.710998	0.847394	PJA1	0.0719144	FALSE
ABCB1	2.66329	-0.135131	0.364701	-0.370526	0.710991	0.847394	ABCB1	0.0719144	FALSE
KIDINS220	40.5679	0.0647811	0.175031	0.370111	0.711299	0.847626	KIDINS220	0.0717956	FALSE
ITGAM	1.50452	-0.152765	0.413004	-0.369887	0.711466	0.847753	ITGAM	0.0717308	FALSE
AKNA	9.12865	0.0761441	0.20672	0.368345	0.712616	0.849004	AKNA	0.0710905	FALSE
DNAAF2	3.39775	-0.103998	0.282413	-0.368247	0.712689	0.849004	DNAAF2	0.0710905	FALSE
RAB5A	16.4102	0.0649778	0.176458	0.368233	0.712699	0.849004	RAB5A	0.0710905	FALSE
NPEPPS	47.3213	0.0569688	0.154865	0.367862	0.712976	0.849261	NPEPPS	0.0709589	FALSE
KCNU1	1.32365	-0.152292	0.414568	-0.367351	0.713357	0.849642	KCNU1	0.0707641	FALSE
CACNA2D2	4.24446	0.101989	0.277805	0.367125	0.713526	0.84977	CACNA2D2	0.0706986	FALSE
RAD54L2	14.5359	-0.0665932	0.181447	-0.367012	0.71361	0.849797	RAD54L2	0.0706847	FALSE
PRAF2	1.78427	0.123946	0.337904	0.366808	0.713762	0.849906	PRAF2	0.0706291	FALSE
GNAI2	10.2708	0.0705849	0.19257	0.366541	0.713961	0.85007	GNAI2	0.0705452	FALSE
TEFM	12.816	0.0669096	0.182612	0.366402	0.714065	0.850121	TEFM	0.0705193	FALSE
GNG8	1.29551	0.148758	0.406343	0.366091	0.714297	0.850172	GNG8	0.070493	FALSE
ASXL2	22.4215	-0.0620208	0.169448	-0.366017	0.714353	0.850172	ASXL2	0.070493	FALSE
KCNK13	1.52573	0.142313	0.388572	0.366246	0.714182	0.850172	KCNK13	0.070493	FALSE
PTGS2	1.4954	-0.141362	0.386081	-0.366146	0.714256	0.850172	PTGS2	0.070493	FALSE
CDC27	44.6673	-0.060262	0.164809	-0.365648	0.714628	0.850427	CDC27	0.0703629	FALSE
PRRG2	1.32899	-0.153466	0.419832	-0.365541	0.714708	0.85045	PRRG2	0.0703513	FALSE
STIP1	5.67915	0.0886241	0.242579	0.365341	0.714857	0.850554	STIP1	0.0702979	FALSE
BCAT2	6.03892	0.0780517	0.213822	0.365032	0.715088	0.850747	BCAT2	0.0701993	FALSE
ARV1	3.4988	-0.0923408	0.253073	-0.364878	0.715203	0.850747	ARV1	0.0701993	FALSE
PIP5KL1	1.46369	0.157385	0.431269	0.364934	0.71516	0.850747	PIP5KL1	0.0701993	FALSE
KLHL6	1.46263	-0.149723	0.410456	-0.364773	0.715281	0.850767	KLHL6	0.0701891	FALSE
ZNF790	10.4342	0.0697188	0.19127	0.364505	0.715481	0.850933	ZNF790	0.0701044	FALSE
GSDMB	3.85724	-0.0899676	0.247015	-0.364219	0.715695	0.851114	GSDMB	0.0700121	FALSE
GPATCH8	84.7209	-0.0637003	0.175021	-0.363958	0.715889	0.851263	GPATCH8	0.0699365	FALSE
UBE2G1	24.493	-0.0740707	0.203553	-0.363888	0.715941	0.851263	UBE2G1	0.0699365	FALSE
DDX19B	4.25409	0.114856	0.315755	0.363752	0.716043	0.851311	DDX19B	0.0699118	FALSE
FER1L6	1.60509	0.137233	0.377649	0.363388	0.716315	0.851433	FER1L6	0.0698494	FALSE
LAMB4	1.57261	0.140731	0.387191	0.363467	0.716256	0.851433	LAMB4	0.0698494	FALSE
METTL3	8.90895	-0.0749538	0.206275	-0.363368	0.71633	0.851433	METTL3	0.0698494	FALSE
SLX4	3.08277	-0.101777	0.280621	-0.362685	0.71684	0.851967	SLX4	0.0695773	FALSE
MMP19	2.45618	0.145239	0.400703	0.362461	0.717008	0.852094	MMP19	0.0695127	FALSE
IRAK4	6.43915	-0.0808909	0.223369	-0.362141	0.717247	0.852112	IRAK4	0.0695034	FALSE
ZNF658	4.41784	-0.0951964	0.2629	-0.362101	0.717277	0.852112	ZNF658	0.0695034	FALSE
VKORC1	2.53101	0.11821	0.326638	0.361899	0.717427	0.852112	VKORC1	0.0695034	FALSE
TET2-AS1	1.42071	-0.160203	0.44257	-0.361983	0.717365	0.852112	TET2-AS1	0.0695034	FALSE
FGF7	4.62154	-0.128827	0.35625	-0.361621	0.717635	0.852112	FGF7	0.0695034	FALSE
NINJ2	2.05626	-0.121844	0.336644	-0.361937	0.717399	0.852112	NINJ2	0.0695034	FALSE
NOB1	2.57269	0.106186	0.293619	0.361644	0.717618	0.852112	NOB1	0.0695034	FALSE
[truncated: 1,197,899 more chars]
