## Supplemental Table S1-41 for "Integrated single-cell and spatial multiomic analysis reveals widespread reactivation of developmental programs in diseased human hearts": Table_S20_Endocardial_GSEA.xlsx

### Sheet: sex
	...1	Name	Term	ES	NES	NOM p-val	FDR q-val	FWER p-val	Tag %	Gene %	Lead_genes
	NONE

### Sheet: aging
	...1	Name	Term	ES	NES	NOM p-val	FDR q-val	FWER p-val	Tag %	Gene %	Lead_genes
1	0	prerank	GOBP_CYTOPLASMIC_TRANSLATION	-0.649865	-3.46285	0	0	0	prop: 104/147	0.2275	RPLP2;RPLP0;RPS18;RPL3;RPS2;RPS27;RPL39;RPS3;RPS21;RPS12;RPL41;RPS27A;RPL23;RPS5;RPL11;RPS6;RPS4X;RPL37A;RPL34;RPS24;RPS9;RPL27;RPS29;RPS14;RPL7A;RPL37;RPS7;RPS23;RPLP1;RPL35;RPL30;RPS8;RPL23A;RPL36A;RPL32;RPS15;RPL13;RPS28;RPS19;RPL22;RPS25;RPS3A;RPL18A;RPL31;RPL8;RPS16;RPL14;RPL10A;PABPC1;RPS11;RPSA;RPS26;RPL35A;NCK1;RPL28;EIF3E;RPL36;RPL17;RPL4;RPL6;RPL38;FAU;RPL12;RPL24;EIF3M;RPS17;NCBP1;RPL13A;RPL29;RPS13;RPS20;RPL19;RPS15A;EIF2B3;RPL15;RPL10;EIF3H;RPL5;EIF3B;SH3BGRL;DENR;EIF3F;CNBP;RPL7;RPL27A;HNRNPU;MTOR;CPEB2;YBX1;RWDD1;DHX9;YTHDF2;CPEB4;HNRNPD;UBA52;DHX29;CSDE1;NMNAT2;MCTS1;EIF3G;EIF3I;EIF5;FMR1;RPL18
2	1	prerank	GOBP_RIBONUCLEOPROTEIN_COMPLEX_BIOGENESIS	-0.423758	-2.64041	0	0	0	prop: 246/424	0.3743	RPLP0;RPS27;DAPL1;RPS21;RPS12;RPS5;RPL11;RPS6;RPS4X;RPS24;RPS9;RPL27;RPS14;RPL7A;RPS7;RPS23;RPL35;RPS8;RPL23A;RPS15;RPS28;RPS19;RPS25;RPS3A;RPS16;RPL14;RPL10A;RPS11;DDX10;RPSA;RPL35A;PTBP2;ZNHIT6;EIF3E;RPL6;ATR;WDR46;RPL38;RPL24;EIF3M;RPS17;NCBP1;SRSF10;RPL13A;SCAF11;RPS13;USP16;SRPK1;WDR12;SMN2;EXOSC7;ABCE1;CHD7;DDX21;NOL10;WDR36;XRN2;EIF5B;SRPK2;TMA16;LUC7L;NOC2L;RPS15A;PRKDC;AGO3;SHQ1;SERBP1;WDR43;RPL10;EIF3H;MYBBP1A;CPSF6;RPL5;CDC73;GCFC2;WDR3;EIF2A;EIF3B;EXOSC1;LUC7L3;UTP18;DENR;SPATA5;DICER1;EIF3F;PRPF8;NUDT16;SRSF9;PDCD11;BMS1;RPL7;MDN1;SRFBP1;CUL4B;NOL11;SNRPA1;RSL24D1;DDX18;CLNS1A;UTP6;NPM1;UTP20;DIMT1;ERI2;PTGES3;DHX9;RRP36;RPP30;USP39;YTHDF2;RPP38;SF3B1;WBP11;LSM6;CELF1;SNRPD1;WDR77;EXOSC8;ESF1;NAF1;NOP10;GTPBP4;PIH1D1;DHX29;FASTKD2;RBM5;CUL4A;PSIP1;RIOK3;NVL;C1orf131;MCTS1;NAT10;WDR75;AAR2;GTF3A;EIF3G;SBDS;SDAD1;EIF3I;PRPF6;NOP58;EIF5;XRCC5;TRMT61B;TSC1;EXOSC10;TSR1;SETX;SURF6;HEATR1;SNRPF;TSSC4;METTL15;STRAP;EIF1AX;SF3B3;PRPF3;EIF3A;DHX37;RRP8;SRSF6;TGS1;ZNF658;AATF;DDX49;EIF3L;ADAR;RRP9;HSP90AB1;UTP23;SNIP1;NOL7;DDX17;SNRNP200;XPO1;MTG2;COIL;WDR18;NUFIP1;EIF2S2;SRSF12;MPHOSPH6;MPHOSPH10;PRPF39;EIF3D;NSUN3;HSP90AA1;ATM;C1orf109;LSG1;NOP14;NUDT21;GEMIN8;UTP15;CINP;CPSF7;KAT2B;MRTO4;SNRPD2;NOLC1;FRG1;NMD3;DKC1;EBNA1BP2;WEE2-AS1;ISG20L2;RPL26;RRP15;NSA2;TARBP2;PWP1;RIOK1;C1D;RRP1B;RPF1;DDX3X;METTL17;USP36;EIF3CL;POP7;DROSHA;DDX23;TXNL4A;RRN3;YTHDC1;DDX52;SRSF1;RPS19BP1;METTL5;PHF5A;ZCCHC4;USP4;SF1;NOL8;DIS3;HEATR3;EIF4A3;NOM1;HTATSF1;SNRPG;FCF1;SF3B5;NGDN;SIRT7;SRSF5
3	2	prerank	GOBP_RIBOSOMAL_SMALL_SUBUNIT_ASSEMBLY	-0.805479	-2.60267	0	0.000771282	0.001	prop: 9/16	0.0948	RPS27;RPS5;RPS14;RPS15;RPS28;RPS19;RPSA;RPL38;PRKDC
4	3	prerank	GOBP_PROTEIN_RNA_COMPLEX_ORGANIZATION	-0.448838	-2.6021	0	0.000578462	0.001	prop: 96/189	0.3091	RPLP0;RPS27;RPS5;RPL11;RPS14;RPL23A;RPS15;RPS28;RPS19;RPSA;PTBP2;ZNHIT6;EIF3E;RPL6;ATR;RPL38;RPL24;EIF3M;NCBP1;SRSF10;RPL13A;SCAF11;SRPK1;SMN2;SRPK2;LUC7L;ZFAND1;PRKDC;AGO3;VCP;SHQ1;RPL10;EIF3H;CPSF6;RPL5;CDC73;GCFC2;EIF3B;LUC7L3;DENR;DICER1;EIF3F;PRPF8;SRSF9;MDN1;SNRPA1;CLNS1A;PTGES3;DHX9;USP39;SF3B1;CELF1;SNRPD1;WDR77;NAF1;PIH1D1;DHX29;FASTKD2;RBM5;PSIP1;MCTS1;AAR2;EIF3G;EIF3I;PRPF6;KIF5B;EIF5;XRCC5;SETX;SNRPF;TSSC4;STRAP;SF3B3;PRPF3;EIF3A;SRSF6;TGS1;EIF3L;ADAR;HSP90AB1;SNIP1;SNRNP200;COIL;NUFIP1;EIF2S2;KLC1;SRSF12;PRPF39;EIF3D;HSP90AA1;ATM;NUDT21;GEMIN8;CPSF7;MRTO4;SNRPD2
5	4	prerank	GOBP_ENDOPLASMIC_RETICULUM_TO_GOLGI_VESICLE_MEDIATED_TRANSPORT	-0.466802	-2.48409	0	0.000925539	0.002	prop: 68/121	0.3221	PGAP1;LMAN1;TMED5;ATL2;P4HB;BCAP31;TMED9;BCAP29;SCFD1;TMED1;ERGIC2;TMED2;KDELR1;TRAPPC8;BET1;SEC23B;VCP;YIPF4;LMAN2;TMED4;ATL3;SEC31A;RAB1A;TRAPPC4;MIA3;TMED10;TFG;STX18;GOLT1B;LRRK2;COPA;SEC23IP;TMED3;GAS1;SEC13;CUL3;SCAP;SEC24B;YIPF6;YIPF5;SEC22C;SEC23A;SPAST;SEC22A;VTI1A;RINT1;PPP6C;STX17;COPG2;VAPA;COPB2;GBF1;RAB2A;TMED7;SEC24D;COG3;TRIP11;TRAPPC3;USO1;TRAPPC13;KLHL12;MPPE1;TRAPPC11;TRAPPC6B;CREB3L2;COPE;VAPB;SAR1A
6	5	prerank	GOBP_RIBOSOME_ASSEMBLY	-0.55402	-2.47336	0	0.000771282	0.002	prop: 27/51	0.2515	RPLP0;RPS27;RPS5;RPL11;RPS14;RPL23A;RPS15;RPS28;RPS19;RPSA;RPL6;RPL38;RPL24;EIF5B;PRKDC;RPL10;RPL5;EIF2A;MDN1;NPM1;DHX29;FASTKD2;SBDS;EIF5;XRCC5;EIF1AX;DHX37
7	6	prerank	GOBP_PROTEIN_K48_LINKED_UBIQUITINATION	-0.50908	-2.42289	0	0.0013222	0.004	prop: 34/62	0.2713	ZNRF1;TRIM44;UBE2E1;TTC3;PPIA;UBE2E2;ITCH;RNF8;UBE2K;AMFR;UBR5;IFI27;FBXO38;UBE3A;HACE1;UBE2Q2;RNF4;RNF216;TNFAIP3;CUL3;UBE2R2;RNF146;UBE2D3;UBE2G1;NEDD4L;RNF34;BFAR;UBE2B;BIRC2;UBE3C;KLHL3;UBE2G2;UBE2E3;TCF25
8	7	prerank	GOBP_MITOCHONDRIAL_ELECTRON_TRANSPORT_NADH_TO_UBIQUINONE	-0.555504	-2.41488	0	0.00115692	0.004	prop: 8/46	0.0381	MT-ND3;MT-ND1;MT-ND6;MT-ND5;MT-ND2;MT-ND4L;MT-ND4;DNAJC15
9	8	prerank	GOBP_NEGATIVE_REGULATION_OF_RNA_SPLICING	-0.624345	-2.34711	0	0.00231385	0.009	prop: 15/27	0.1697	RPS26;PTBP2;PTBP3;SRSF10;SRSF7;RPS13;RNPS1;HNRNPA2B1;TMBIM6;SRSF4;DYRK1A;SRSF9;NPM1;HNRNPK;RBMX
10	9	prerank	GOBP_PROTEIN_LOCALIZATION_TO_ENDOPLASMIC_RETICULUM	-0.473621	-2.33814	0	0.00208246	0.009	prop: 38/65	0.2952	HSPA5;MAN1A1;SPCS2;BCAP31;SPCS3;BTF3;BCAP29;TRAM1;HERPUD1;SRPRB;KDELR1;INSIG2;RAB3GAP1;SSR3;SEC63;RAB3GAP2;RAB10;SEC62;ANKRD13C;GPAA1;MIA3;UBAC2;LRRK2;TRAM2;CHMP4A;SRP9;SGTB;ZFAND2B;OS9;RTN4;SEC61A1;VPS54;VAPA;GBF1;SPCS1;SEC61B;EDEM1;SRP54
11	10	prerank	GOBP_NEUROPEPTIDE_SIGNALING_PATHWAY	0.601925	2.2984	0	0	0	prop: 41/62	0.2728	QRFPR;GALR1;PNOC;NPB;TAC1;NXPH2;NXPH4;GLRB;GPR171;PYY;SORCS2;GRPR;QRFP;NTSR1;NMU;MCHR1;HCRT;PTGDR2;NPFFR1;NPFFR2;OPRL1;NMB;HCRTR1;OPRD1;SCG5;UCN;ADCYAP1;TAC3;OPRK1;GLRA2;GPR149;HCRTR2;SORCS3;TENM1;NXPH3;NPSR1;PENK;NMBR;TYRO3;OPRM1;GPR139
12	11	prerank	GOBP_CYTOPLASMIC_TRANSLATIONAL_INITIATION	-0.558104	-2.29677	0	0.00315525	0.014	prop: 32/37	0.4136	NCK1;EIF3E;EIF3M;NCBP1;RPL13A;EIF2B3;EIF3H;EIF3B;SH3BGRL;DENR;EIF3F;MTOR;YTHDF2;DHX29;MCTS1;EIF3G;EIF3I;EIF5;EIF3A;EIF4A1;EIF3L;MIF4GD;EIF2S2;EIF3D;EIF2AK4;EIF4A2;EIF3CL;NCBP2;EIF3J;RBM4;EIF3K;METTL3
13	12	prerank	GOBP_VIRAL_PROTEIN_PROCESSING	-0.591872	-2.29328	0	0.00289231	0.014	prop: 19/31	0.271	SPCS3;CANX;ST6GAL1;ST3GAL1;CSNK1A1;MAN2A1;ST3GAL2;ST6GALNAC3;PARP9;GSK3B;FUT8;MGAT1;GALNT1;EDEM2;ST3GAL4;MOGS;MGAT5;MGAT4A;SPCS1
14	13	prerank	GOBP_CELL_REDOX_HOMEOSTASIS	-0.568655	-2.27419	0	0.00284781	0.015	prop: 15/32	0.143	PRDX6;TXNRD1;NOS3;PRDX4;NQO1;ERP44;TXN;NFE2L2;KRIT1;PRDX1;BOLA3;GSR;CHD6;NNT;SLC2A10
15	14	prerank	GOBP_RETINA_VASCULATURE_DEVELOPMENT_IN_CAMERA_TYPE_EYE	-0.705014	-2.26891	0	0.00280967	0.016	prop: 11/17	0.1259	CYP1B1;HIF1A;BMPR2;NRP1;ARHGEF15;CLIC4;COL4A1;RHOJ;PDGFRA;FZD4;PDGFRB
16	15	prerank	GOBP_MITOCHONDRIAL_CALCIUM_ION_HOMEOSTASIS	-0.613947	-2.26341	0	0.00277662	0.017	prop: 16/23	0.2942	TGM2;BCAP31;SLC8A3;PDZD8;MCU;MICU3;AFG3L2;DISC1;MICU1;FIS1;SMDT1;BNIP3;RAP1GDS1;IMMT;MICU2;SLC25A27
17	16	prerank	GOBP_TRANSLATIONAL_INITIATION	-0.430525	-2.22737	0	0.00376	0.024	prop: 64/112	0.3301	RPS3;RPS5;DNAJC3;BZW1;RPS3A;NCK1;EIF3E;TPR;EIF1;EIF3M;RPS17;NCBP1;RPL13A;ABCE1;TMED2;EIF4G3;EIF5B;EIF2B3;GIGYF2;EIF3H;EIF2A;EIF3B;SH3BGRL;DENR;UHMK1;EIF4E;EIF3F;EIF2S1;C8orf88;EIF4B;EIF2AK3;MTOR;NPM1;YTHDF3;MTIF2;YTHDF2;EIF4G2;LARP1;EIF4H;DHX29;CSDE1;MCTS1;DHX33;EIF3G;EIF3I;EIF5;FMR1;ATF4;PAIP1;EIF1AX;EIF3A;EIF4A1;EIF3L;MIF4GD;KHDRBS1;EIF2S2;EIF3D;RPS6KB1;EIF2AK4;MTFMT;POLR2G;EIF4A2;EIF2B1;EIF4EBP2
18	17	prerank	GOBP_MACROAUTOPHAGY	-0.363642	-2.22054	0	0.00381104	0.025	prop: 136/300	0.2922	KDR;HIF1A;CALR;CRY1;ATP6V0B;ATP2A2;ERN1;ATG9B;SH3GLB1;PIK3C3;STK3;NEDD4;FEZ2;HUWE1;STAM;OGT;HTT;SCFD1;MAP1LC3A;VPS41;VPS13C;MAP3K7;VPS4B;CALM1;STAM2;ATP6V1A;LAMP2;TOMM7;SNX5;VPS26A;RAB3GAP1;CDC37;EMC6;SPTLC2;ATG16L2;EFNB1;IFT88;TBC1D5;RAB3GAP2;EXOC4;MAPK8;RAB5A;UBQLN2;VCP;IFT20;PIK3C2B;UFL1;PDCD6IP;UFC1;SNX14;SNX6;NOD1;SPTLC1;RAB1A;RB1CC1;RALB;AUP1;ARL8B;WAC;PIK3CA;SMURF1;VTA1;ATP6V0A2;WDFY3;SPG11;EXOC7;MTOR;ATP6V1H;ATG7;LRRK2;TRIM13;PSEN1;VMP1;ATG5;CHMP4A;PHB2;TMEM41B;RNF41;CHMP5;SQSTM1;BNIP3;SNX30;WDR45B;TECPR1;LARP1;WDR45;PIKFYVE;CAPNS1;ULK3;DNAJC16;ATG4C;QSOX1;SNX7;VPS28;UBA5;EXOC1;STX12;UVRAG;VTI1A;VIPAS39;UFM1;SESN3;SESN1;FEZ1;VPS13D;ACBD5;TSC1;TRAF6;TSG101;SLC25A4;STX17;VPS36;KLHL3;MTMR3;AMBRA1;CHMP3;ATP6V1D;UBQLN1;ATP6V0E1;ATG2B;MVB12A;OPTN;RAB7A;ATG13;TBC1D12;PLAA;EHMT2;CAPN1;PIK3R4;VPS39;GAPDH;ATG16L1;ZFYVE26;PEX2;TOM1;ATM
19	18	prerank	GOBP_RIBOSOMAL_LARGE_SUBUNIT_BIOGENESIS	-0.460063	-2.21957	0	0.00372786	0.026	prop: 28/69	0.2201	RPLP0;RPL11;RPL7A;RPL35;RPL23A;RPL14;RPL10A;RPL35A;ZNHIT6;RPL6;RPL38;RPL24;WDR12;TMA16;NOC2L;RPL10;RPL5;SPATA5;RPL7;MDN1;RSL24D1;DDX18;NPM1;GTPBP4;FASTKD2;NVL;GTF3A;SDAD1
20	19	prerank	GOBP_MAINTENANCE_OF_PROTEIN_LOCALIZATION_IN_ORGANELLE	-0.540102	-2.20994	0	0.00401879	0.03	prop: 23/37	0.3115	HSPA5;TMED2;KDELR1;INSIG2;TXN;ANKRD13C;GPAA1;TSPO;SP100;HNRNPU;MORC3;TAF3;SYNE1;SUN1;ARL2BP;HK2;OS9;SUPT7L;BBS4;RANGAP1;HK1;SUN2;PML
21	20	prerank	GOBP_AROMATIC_AMINO_ACID_METABOLIC_PROCESS	0.661966	2.20876	0	0.000892202	0.003	prop: 17/29	0.2443	TTC36;IYD;TPH2;TYR;FAH;PAH;TPH1;IDO2;KMO;TDO2;IL4I1;DCT;IDO1;GSTZ1;ACMSD;GCDH;SLC45A2
22	21	prerank	GOBP_NEGATIVE_REGULATION_OF_RESPONSE_TO_ENDOPLASMIC_RETICULUM_STRESS	-0.523561	-2.2053	0	0.00381785	0.03	prop: 15/38	0.124	HSPA5;GRINA;CLU;NCK1;OPA1;HERPUD1;ALOX5;CREB3L1;USP14;TMBIM6;ATF6B;UFL1;XBP1;LPCAT3;CREB3
23	22	prerank	GOBP_POSITIVE_REGULATION_OF_MRNA_METABOLIC_PROCESS	-0.408032	-2.20302	0	0.00385641	0.032	prop: 56/120	0.2511	PRDX6;HSPA8;PABPC1;ROCK2;NCBP1;FTO;ZFP36L1;HNRNPR;DCP2;SAMD4A;EXOSC7;ROCK1;PUM2;CNOT6L;AGO3;GIGYF2;RC3H1;CDC73;RBM3;DIS3L2;DCP1A;PAN3;CNOT2;CNOT4;PUM1;HNRNPU;TRA2A;CLNS1A;RC3H2;ZC3HAV1;PARN;YBX1;YTHDF3;RBMX;DHX9;PRR5L;YTHDF2;PDE12;CELF1;WDR77;EXOSC8;HNRNPD;NUP98;NCL;CAPRIN1;CSDE1;CNOT1;ZFP36;TNRC6B;CNOT8;PNPT1;TARDBP;CIRBP;PAIP1;TNRC6A;EIF4ENIF1
24	23	prerank	GOBP_MRNA_PROCESSING	-0.351479	-2.19648	0	0.00378629	0.033	prop: 261/431	0.4033	PRDX6;HSPA8;ERN1;PABPC1;FIP1L1;HNRNPA0;PTBP2;RSRC1;CWF19L2;FAM172A;PTBP3;PRPF40A;NCBP1;SRSF10;PAPOLA;PNN;PUS7;MBNL1;ZFP36L1;HNRNPR;SCAF11;SRSF7;SRPK1;SMN2;RNPS1;QKI;SNRNP48;CNOT6L;SMNDC1;HNRNPA2B1;FRA10AC1;APP;HNRNPA3;SCAF8;XRN2;SRPK2;HNRNPM;LUC7L;RBM17;THOC2;SRSF4;RBM47;CPSF6;LGALS3;CDC73;GCFC2;HNRNPF;LUC7L3;HNRNPC;RBM26;DYRK1A;RBM3;PAN3;PRPF8;PRPF4B;TIA1;SRSF9;PRPF38A;SRSF11;U2AF1;HNRNPU;ZNF830;DDX5;SNRPA1;RBM6;TRA2A;SNRPA;CLNS1A;RBFOX2;CDK13;TCERG1;PCF11;NPM1;REST;SREK1IP1;PQBP1;HNRNPK;MBNL2;SON;YBX1;TSEN2;PPWD1;RBM48;RPRD1B;RBMX;NSRP1;DHX9;CTNNBL1;DHX15;ZNF326;USP39;RNGTT;PDE12;WTAP;SREK1;SF3B1;WBP11;LSM6;CELF1;SNRPD1;WDR77;WDR33;NONO;NUP98;RNMT;ALKBH5;NCL;HNRNPA1;RBM19;CDC40;SRRT;RBM5;PSIP1;SRSF2;TSEN54;TSEN15;AAR2;RPRD1A;RBBP6;PRPF6;ARL6IP4;SFPQ;CSTF3;CCAR2;FMR1;GRSF1;CWC15;PPIL3;SLTM;HNRNPH3;AQR;CPSF3;PNPT1;TARDBP;CWC27;THOC1;SETX;RBM41;FAM50A;WDR83;CIRBP;SNRPF;AHCYL1;TSSC4;SCNM1;ZRANB2;STRAP;SF3B3;SYF2;CMTR1;PRPF3;SRSF6;RBM39;HNRNPH1;PPIH;RNPC3;TGS1;PAXBP1;CWC25;LSM3;ADAR;SNIP1;RBM42;SNW1;DDX17;KHDRBS1;SNRNP200;DHX38;COIL;SYMPK;SNRNP40;SRSF12;TRA2B;SRSF3;HNRNPL;PRPF39;CIR1;THRAP3;RBM28;SMU1;TRMT2A;THOC7;CDC5L;RBM25;NUDT21;IK;ZC3H14;GEMIN8;RPRD2;WBP4;CPSF7;CDK11A;RBM4B;IWS1;SNRPD2;FRG1;RBM8A;DNAJC17;CSTF2T;PAPOLG;WEE2-AS1;TUT1;UBL5;JMJD6;CWC22;ZC3H13;ACIN1;HNRNPLL;CHD8;SSU72;SYNCRIP;PPP4R2;SRRM2;RRP1B;RBM14;DDX39A;FXR1;DDX23;LEO1;CDK12;TXNL4A;YTHDC1;SRSF1;LSM5;PHF5A;PTBP1;USP4;SF1;U2AF2;CPSF2;EIF4A3;PCBP4;NCBP2;HTATSF1;SNRPG;ZCCHC8;CSTF2;SF3B5;RALY;SRSF5;SRRM1;BARD1;CPSF4;METTL14;TRUB1;SNRPB;SF3B4;TFIP11;PRPF40B;CSDC2;KIN;SUGP2;RBM4;SNRPB2;SAFB2;KDM1A;SAFB;PRPF31;TRUB2;POLR2D;NRDE2
25	24	prerank	GOBP_NEGATIVE_REGULATION_OF_INTRACELLULAR_STEROID_HORMONE_RECEPTOR_SIGNALING_PATHWAY	-0.545104	-2.17496	0	0.00432589	0.04	prop: 15/30	0.2157	CALR;CRY1;FOXP1;CYP7B1;TP63;NCOR1;STRN3;LBH;PIAS2;CNOT2;CLOCK;KANK2;PHB2;RHOA;CNOT1
26	25	prerank	GOBP_VACUOLE_ORGANIZATION	-0.375992	-2.1738	0	0.00414564	0.04	prop: 97/205	0.2902	ABCA1;RNASEK;ATP6V0B;SRPX;ATP6AP1;ATP2A2;TMEM165;ATG9B;SH3GLB1;PIK3C3;TMEM106B;FEZ2;ATF2;HOOK3;SCARB2;SCFD1;MAP1LC3A;LAPTM4B;AP3B1;VPS4B;ATP6V1A;RAB3GAP1;EMC6;ATG16L2;EFNB1;IFT88;MAN2A1;RAB3GAP2;RAB5A;UBQLN2;ATP6AP2;IFT20;PIK3C2B;TMEM175;RAB34;FNIP1;RAB1A;RB1CC1;RALB;LIPA;ARL8B;RAB14;ANXA2;SMURF1;SPG11;MTOR;ATP6V1H;ATG7;LRRK2;FIG4;PSEN1;VMP1;ATG5;CHMP4A;TMEM9;TMEM41B;CHMP5;SNX30;WDR45B;AKTIP;WDR45;PIKFYVE;ULK3;DNAJC16;ATG4C;GRN;GNPTAB;SNX7;STX12;LAMTOR1;VIPAS39;HPS4;FEZ1;ACP2;CLN5;TRAF6;VPS54;HEXA;STX17;MTMR3;CORO1A;AMBRA1;CHMP3;ATP6V1D;UBQLN1;ATG2B;ARSB;RAB7A;ATG13;TBC1D12;EHMT2;LAPTM5;PPP3CB;ATG16L1;TPP1;ZFYVE26;TOM1
27	26	prerank	GOBP_MRNA_TRANSCRIPTION	-0.498241	-2.16594	0	0.00425748	0.042	prop: 22/46	0.2317	THRB;ATF2;TAF4B;NCBP1;HLTF;AP3B1;STAT3;ZBTB1;HIPK3;S100A10;EPAS1;ANXA2;DDX5;NCOA1;TBP;SREBF1;TAF3;NCOA2;TAF10;CREB1;TAF11;ATF4
28	27	prerank	GOBP_PROTEIN_N_LINKED_GLYCOSYLATION_VIA_ASPARAGINE	-0.590617	-2.1462	0	0.00542864	0.055	prop: 15/24	0.1609	TUSC3;STT3B;OSTC;RPN2;ST6GAL1;DDOST;ALG5;DAD1;UGGT1;UBE2J1;FUT8;RPN1;OST4;UGGT2;MGAT1
29	28	prerank	GOBP_RETROGRADE_VESICLE_MEDIATED_TRANSPORT_GOLGI_TO_ENDOPLASMIC_RETICULUM	-0.478229	-2.14106	0	0.00599886	0.064	prop: 24/46	0.2747	PITPNB;NBAS;HTT;SCFD1;GOLPH3;ERGIC2;KDELR1;RAB6A;LMAN2;TMED10;ATP9B;STX18;KIF1C;COPA;ARF5;BET1L;COG4;UVRAG;RINT1;COPG2;COPB2;GBF1;ARF3;COG3
30	29	prerank	GOBP_ER_NUCLEUS_SIGNALING_PATHWAY	-0.496908	-2.1262	0	0.00760264	0.085	prop: 20/43	0.1789	HSPA5;ATP2A2;CCDC47;NCK1;ATF6;PTPN2;TMED2;INSIG2;FBXW7;AMFR;ATF6B;NFE2L2;TMCO1;XBP1;EIF2A;EIF2S1;GSK3B;EIF2AK3;SREBF1;SCAP
31	30	prerank	GOBP_PLATELET_DERIVED_GROWTH_FACTOR_RECEPTOR_SIGNALING_PATHWAY	-0.476052	-2.11642	0	0.00813836	0.093	prop: 29/51	0.2854	PDGFD;ARID5B;TIPARP;FER;JAK2;NRP1;CBLB;PLAT;PTPN2;PHF14;PTPN12;LRIG2;PDGFRA;IFT20;PTPRJ;PIK3C2A;PDGFRB;HIP1;LRP1;ZFAND5;IQGAP1;LOX;PDGFC;CBL;PLEKHA1;PTPN11;MYO1E;PTPN1;VEGFA
32	31	prerank	GOBP_COLLAGEN_FIBRIL_ORGANIZATION	-0.446273	-2.10368	0	0.00871549	0.1	prop: 24/60	0.1296	COL1A1;EMILIN1;COL1A2;COL3A1;CYP1B1;TLL1;DPT;COL5A1;LOXL2;FMOD;FKBP10;PXDN;COL18A1;COL12A1;ADAMTS12;NF1;LUM;TGFB2;COL14A1;SERPINH1;ADAMTS3;ANXA2;PLOD3;EFEMP2
33	32	prerank	GOBP_ERAD_PATHWAY	-0.404666	-2.10365	0	0.00843434	0.1	prop: 55/101	0.2973	HSP90B1;HSPA5;CALR;MAN1A1;STT3B;CCDC47;BCAP31;ATF6;CANX;HERPUD1;DNAJC10;RHBDD2;UGGT1;USP14;MAN1A2;AMFR;NFE2L2;UBQLN2;VCP;TMEM67;UBE2J1;XBP1;AUP1;NGLY1;FAM8A1;SEL1L;ATXN3;UBAC2;EDEM3;HM13;FAF1;UGGT2;TRIM13;RCN3;UBXN4;EDEM2;UBE4A;OS9;ERLIN1;TRIM25;USP25;UBXN1;UBE4B;RHBDD1;JKAMP;UBQLN1;UBE2G2;NPLOC4;AQP11;TMEM129;TMUB2;SVIP;SEC61B;EDEM1;FAF2
34	33	prerank	GOBP_STRESS_GRANULE_ASSEMBLY	-0.525612	-2.10102	0	0.00846	0.104	prop: 27/30	0.3747	RPS23;MAPT;PUM2;DAZAP2;DYNC1H1;EIF2S1;TIA1;YTHDF3;YTHDF2;CAPRIN1;CSDE1;USP10;DDX6;STYXL1;FMR1;CIRBP;PRRC2C;G3BP1;LSM14A;ATXN2;G3BP2;OGFOD1;PRKAA1;DDX3X;UBAP2L;ATXN2L;BICD1
35	34	prerank	GOBP_CELLULAR_RESPONSE_TO_VASCULAR_ENDOTHELIAL_GROWTH_FACTOR_STIMULUS	-0.456179	-2.09167	0	0.00953585	0.119	prop: 24/57	0.1804	EMILIN1;DLL1;CD63;KDR;ERN1;RAMP2;FLT1;NRP1;ATP2B4;SEMA6A;VEGFC;VCAM1;ADAMTS12;PDGFRA;PRKD1;ADAMTS3;PDGFRB;PIK3CA;DLL4;MAPKAPK2;ROBO1;NUS1;GAS1;GAB1
36	35	prerank	GOBP_ENDOPLASMIC_RETICULUM_TO_CYTOSOL_TRANSPORT	-0.551918	-2.08936	0	0.0093915	0.12	prop: 19/26	0.2973	HSP90B1;BCAP31;HERPUD1;VCP;UBE2J1;AUP1;SEL1L;UBAC2;HM13;EDEM2;OS9;RHBDD1;UBE2G2;NPLOC4;TMEM129;SVIP;SEC61B;EDEM1;FAF2
37	36	prerank	GOBP_ENDOTHELIAL_CELL_MIGRATION	-0.364431	-2.07955	0	0.00978427	0.127	prop: 82/197	0.2279	BMPER;ADAMTS9;CYP1B1;KDR;ETS1;HIF1A;RGCC;PRCP;CALR;FOXP1;FSTL1;SPARC;LOXL2;TEK;RAC1;MMRN2;NOS3;SERPINF1;NRP1;ATP2B4;ITGB1;RAB13;AGT;ROCK2;EFNB2;EMP2;CDH13;VEGFC;PTK2;CLEC14A;FBXW7;SRPX2;NF1;TMSB4X;RHOJ;MET;ADAM17;MEF2C;NFE2L2;KRIT1;PLK2;MYH9;CIB1;MIA3;PRKD1;PIK3C2A;AAMP;SP100;GIPC1;PIK3CA;SPRED1;SASH1;DLL4;PIK3R3;ROBO1;NR2F2;BCAS3;STAT1;APOE;NUS1;VSTM4;SYNJ2BP;LGMN;FGF18;EMC10;ID1;RHOA;PAXIP1;STARD13;MAP2K5;GRN;EGF;FAP;PLEKHG5;MAPK14;PIK3CB;SP1;AKT3;PRKX;PTPRM;MECP2;PDCD10
38	37	prerank	GOBP_VESICLE_TARGETING	-0.45455	-2.07443	0	0.0100267	0.134	prop: 35/61	0.3265	TMED9;WDR11;EXOC6B;TMED2;EXOC2;TRAPPC8;EXOC4;TRAPPC4;CLASP2;TMED10;TFG;EXOC7;NLGN1;PSEN1;EXOC5;TBC1D23;CUL3;AP1AR;EXOC1;PPP6C;EXOC6;ARFGAP3;GBF1;ARFGAP2;TRIP11;TRAPPC3;TRAPPC13;CLASP1;SNAP23;KLHL12;TRAPPC11;TRAPPC6B;SAR1A;STARD3NL;FAM91A1
39	38	prerank	GOBP_REGULATION_OF_PRESYNAPTIC_MEMBRANE_POTENTIAL	0.630474	2.07403	0	0.00793068	0.039	prop: 19/28	0.2638	GRIA3;KCNJ9;KCNA4;GRIK4;KCNJ11;KCNJ3;GABRA5;GRIN3B;KCNA2;GRIA4;KCNMB4;GRIA1;GRIN2B;GRIK3;KCNC2;GABRB1;GABRR1;GABRA2;SCN1A
40	39	prerank	GOBP_TRANSLATIONAL_ELONGATION	-0.464771	-2.06117	0	0.0113191	0.154	prop: 29/54	0.3024	RPLP2;EEF1A1;EEF2;RPLP1;EIF5A;TUFM;USP16;ABCE1;GFM1;EEF1B2;GIGYF2;KLHDC10;HBS1L;EEFSEC;TRIP4;TRNT1;CPEB2;EEF1D;SRP9;LTN1;SECISBP2L;USP10;SECISBP2;SEPSECS;TCF25;NEMF;TRNAU1AP;RNF14;ASCC3
41	40	prerank	GOBP_NEGATIVE_REGULATION_OF_ENDOPLASMIC_RETICULUM_STRESS_INDUCED_INTRINSIC_APOPTOTIC_SIGNALING_PATHWAY	-0.611794	-2.05906	0	0.0113257	0.158	prop: 8/16	0.1594	GRINA;OPA1;HERPUD1;CREB3L1;TMBIM6;XBP1;CREB3;LRRK2
42	41	prerank	GOBP_REGULATION_OF_AMIDE_METABOLIC_PROCESS	-0.331086	-2.05809	0	0.0110353	0.158	prop: 170/419	0.2511	CYP1B1;DAPL1;RPS3;ABCG1;PDK4;CALR;RPS4X;RPS9;CLU;DNAJC3;RPS14;EEF2;LRPPRC;VIM;PICALM;BZW1;SLC2A13;PABPC1;SOX4;NCK1;EIF3E;SSB;TPR;EIF1;ROCK2;DHFR;RPL38;CDK5RAP1;OGT;EIF5A;NCBP1;IFNGR1;IGF2BP2;RPL13A;FTO;PUS7;FOXO3;ZFP36L1;HNRNPR;ELP3;PDK3;USP16;DCP2;SAMD4A;PGAM1;EXOSC7;LARP4;QKI;ROCK1;TRIM2;PUM2;ABCE1;CNOT6L;GUF1;TMED2;APP;IFRD2;EPHA4;EIF4G3;EIF5B;RPTOR;IGF1;XRN1;PRKDC;NFE2L2;PURA;AGO3;GIGYF2;SERBP1;RPL10;RC3H1;EIF3H;RPL5;CYFIP1;SERP1;METAP1;EIF2A;EIF3B;SH3BGRL;SAMD8;UHMK1;EIF4E;RBM3;DIS3L2;DCP1A;PAN3;MKNK2;EIF2S1;TIA1;CNBP;CNOT2;PLD1;ORMDL1;CSNK2A1;CNOT4;HBS1L;MSI2;C8orf88;PUM1;TMED10;EEFSEC;MRPS27;HNRNPU;ILF3;IREB2;LARP4B;EIF4B;EIF2AK3;RC3H2;MTOR;COA3;NPM1;CPEB2;CAPRIN2;PARN;APOE;YBX1;YTHDF3;PRNP;ACO1;DHX9;METTL8;MTIF2;YTHDF2;PDE12;EIF4G2;ORMDL2;CPEB4;CELF1;SRP9;EXOSC8;HNRNPD;LARP1;NCL;EIF4H;DHX29;CAPRIN1;FASTKD2;CSDE1;NMNAT2;SECISBP2L;ELP5;DDX6;SP1;NAT10;RTN4;RGS2;CNOT1;ZFP36;SECISBP2;DNAJC1;EIF5;FMR1;TNRC6B;CNOT8;TSC1;ATF4;MLST8;PNPT1;TARDBP;LARP1B;CIRBP;PKM;PAIP1;EIF2AK2;LSM14A;ATXN2;TNRC6A;UNK;EIF4ENIF1
43	42	prerank	GOBP_ATP_METABOLIC_PROCESS	-0.409803	-2.04797	0	0.0119163	0.174	prop: 33/101	0.2093	MYH6;MT-ND3;MT-ND1;MT-ND6;MT-ND5;MT-ND2;AK4;MT-ND4L;MT-ND4;HSPA8;ENO1;NT5E;MT-ATP8;MT-ATP6;ATP6V1A;TMSB4X;VCP;TSPO;COX11;CLPX;NDUFA13;LIPA;BAD;BEND3;FIS1;OLA1;DNM1L;NDUFA11;ATP1B1;CTNS;NADK;AK5;NUDT5
44	43	prerank	GOBP_DISRUPTION_OF_ANATOMICAL_STRUCTURE_IN_ANOTHER_ORGANISM	0.563663	2.04725	0	0.00862462	0.055	prop: 24/49	0.1817	ARG1;GZMA;PGLYRP1;CCL13;LYZ;TREM1;CXCL6;CTSG;NKG7;GZMB;AZU1;MUC7;CLEC7A;F2RL1;NOS2;PRF1;FCER2;GZMM;GNLY;GBP5;MICB;GBP7;C8G;S100A12
45	44	prerank	GOBP_NUCLEAR_TRANSCRIBED_MRNA_CATABOLIC_PROCESS	-0.39226	-2.04159	0	0.0123593	0.182	prop: 81/113	0.4329	PNRC1;PABPC1;SMG6;EIF3E;SSB;NBAS;NCBP1;ZFP36L1;DCP2;SAMD4A;EXOSC7;RNPS1;CNOT6L;XRN2;XRN1;RC3H1;SMG1;SMG7;DIS3L2;DCP1A;PAN3;CNOT2;CNOT4;HBS1L;HNRNPU;DDX5;RC3H2;PARN;YBX1;DHX9;PDE12;EXOSC8;HNRNPD;CAPRIN1;CSDE1;CNOT1;ZFP36;SECISBP2;TNRC6B;CNOT8;EXOSC10;ZCCHC7;PNRC2;PAIP1;TNRC6A;EIF4ENIF1;HNRNPAB;EDC3;IGF2BP1;DCP1B;THRAP3;ATM;UPF2;MRTO4;RBM8A;POLR2G;TUT1;TNKS1BP1;ETF1;SYNCRIP;CNOT7;CNOT10;UPF3A;DIS3;EIF4A3;NCBP2;PATL1;CNOT6;UPF3B;DHX34;BTG2;TOB1;DHX36;ERI1;MTPAP;TNRC6C;MAGOHB;DXO;MAGOH;SMG5;CPEB3
46	45	prerank	GOBP_CELLULAR_EXTRAVASATION	-0.427078	-2.03526	0	0.0127262	0.194	prop: 19/62	0.0778	CCL21;SELE;PDGFD;PLVAP;IL1R1;FER;IL27RA;CCL2;CX3CL1;SELL;ITGB1;ITGA1;CD47;ICAM1;GOLPH3;ROCK1;VCAM1;BCR;PLCB1
47	46	prerank	GOBP_PROTEIN_TARGETING_TO_VACUOLE	-0.467813	-2.03476	0	0.012484	0.195	prop: 30/45	0.3482	CLU;HSPA8;PIK3C3;NEDD4;VPS13A;SCARB2;VPS41;VPS13C;AP3B1;LAMP2;ZFYVE16;VPS8;SMURF1;M6PR;GCC2;NCOA4;SQSTM1;GNPTAB;VPS13D;VPS54;AP3D1;RAB7A;LAPTM5;PIK3R4;MON1B;ATG14;SORT1;VPS37A;VPS4A;AP3M1
48	47	prerank	GOBP_ENDOSOME_ORGANIZATION	-0.409274	-2.03421	0	0.0123055	0.197	prop: 43/83	0.2944	RNASEK;ATP6V0B;ATP6AP1;RAB27A;RAB11A;STAM;HOOK3;SCARB2;LAPTM4B;EEA1;VPS4B;STAM2;ATP6V1A;TMCC1;ATP6AP2;PDCD6IP;DNAJC13;ARFGEF2;VTA1;ATP6V1H;CHMP4A;TMEM9;ALS2;CHMP5;SQSTM1;AKTIP;VAMP4;VPS28;LAMTOR1;VTI1A;TSG101;VPS36;CHMP3;PLEKHJ1;ATP6V1D;CORO1C;MVB12A;RAB7A;AQP11;IST1;CLCN3;TOM1;UBAP1
49	48	prerank	GOBP_HEART_VALVE_MORPHOGENESIS	-0.453811	-2.03279	0	0.0121863	0.2	prop: 27/58	0.2057	EMILIN1;ADAMTS9;TIE1;JAG1;BMPR2;NOS3;ELN;SOX4;CDH11;TGFBR2;ROCK2;BMPR1A;ROCK1;NKX2-5;MEF2C;TGFB2;MDM4;DLL4;BMP4;ROBO1;SMAD4;MTOR;GATA4;SMAD6;RHOA;SMAD2;RB1
50	49	prerank	GOBP_REGULATION_OF_BLOOD_VESSEL_ENDOTHELIAL_CELL_MIGRATION	-0.408051	-2.02479	0	0.0130783	0.219	prop: 37/84	0.2412	KDR;ETS1;HIF1A;RGCC;PRCP;MMRN2;NOS3;NRP1;ATP2B4;VEGFC;FBXW7;SRPX2;NF1;TMSB4X;RHOJ;ADAM17;MEF2C;NFE2L2;PLK2;CIB1;PRKD1;PIK3C2A;SPRED1;DLL4;APOE;NUS1;FGF18;RHOA;STARD13;MAP2K5;MAPK14;SP1;AKT3;MECP2;PDCD10;HMGB1;NOTCH1
51	50	prerank	GOBP_EXTRACELLULAR_MATRIX_ASSEMBLY	-0.485039	-2.02258	0	0.0129477	0.22	prop: 16/40	0.1296	EMILIN1;COL1A2;COL3A1;RGCC;MYH11;TIE1;RAMP2;ELN;AGT;FKBP10;PXDN;NTN4;SMAD3;CLASP2;PLOD3;EFEMP2
52	51	prerank	GOBP_RESPONSE_TO_MISFOLDED_PROTEIN	-0.551261	-2.01502	0	0.0134974	0.234	prop: 10/23	0.1727	CLU;UGGT1;VCP;DNAJC18;AUP1;NGLY1;ATXN3;UGGT2;DNAJB14;CUL3
53	52	prerank	GOBP_REGULATION_OF_INTEGRIN_MEDIATED_SIGNALING_PATHWAY	-0.587614	-2.01388	0.00308642	0.0133636	0.237	prop: 10/19	0.1531	TIMP1;CD63;EMP2;CTNNA1;LAMC1;PRKD1;NID1;LIMS1;SLC2A10;LAMB1
54	53	prerank	GOBP_MRNA_POLYADENYLATION	-0.572276	-2.00684	0	0.0141145	0.251	prop: 17/21	0.3672	PABPC1;PAPOLA;APP;SCAF8;CDC73;PCF11;WDR33;GRSF1;CPSF3;AHCYL1;SYMPK;NUDT21;PAPOLG;TUT1;SSU72;LEO1;CPSF2
55	54	prerank	GOBP_RECEPTOR_CATABOLIC_PROCESS	-0.542904	-2.00629	0	0.0138377	0.251	prop: 16/24	0.2839	SNX25;SH3GLB1;NEDD4;ITCH;KIF16B;ANXA2;MTMR2;SMURF1;APOE;LGMN;UVRAG;MVB12A;CAPN1;LAPTM5;PIK3R4;PTPN1
56	55	prerank	GOBP_ADRENAL_GLAND_DEVELOPMENT	-0.556797	-2.00613	0	0.0135716	0.251	prop: 14/22	0.2021	CYP1B1;ARID5B;PBX1;INSR;NF1;SMAD3;PDGFRA;TSPO;WT1;ARMC5;SMAD4;CITED2;NR3C1;SMAD2
57	56	prerank	GOBP_GOLGI_TO_PLASMA_MEMBRANE_TRANSPORT	-0.443961	-2.00358	0	0.0134902	0.254	prop: 29/51	0.2814	ATP2C1;ACSL3;SPTBN1;VAMP5;GOLGA4;EXOC6B;GOLPH3;CNST;EXOC2;RAB10;EXOC4;RAB34;OSBPL5;LYPLA1;GGA1;MACF1;ARFGEF2;EXOC5;GCC2;EXOC1;EXOC6;CCDC93;KIF13A;OPTN;COMMD1;GOLGA7;GGA2;BLZF1;RAB31
58	57	prerank	GOBP_VESICLE_CARGO_LOADING	-0.522927	-1.99864	0	0.0138402	0.262	prop: 16/28	0.2714	PICALM;AP3B1;TMED2;AP3M2;SEC23B;SEC31A;RAB1A;MIA3;TMED10;SEC13;SCAP;SEC24B;SEC23A;KIF13A;AP3D1;SEC24D
59	58	prerank	GOBP_POSITIVE_REGULATION_OF_ENDOTHELIAL_CELL_MIGRATION	-0.393994	-1.98907	0	0.0149769	0.282	prop: 36/93	0.2142	KDR;ETS1;HIF1A;CALR;FOXP1;SPARC;TEK;RAC1;NOS3;NRP1;AGT;ROCK2;VEGFC;SRPX2;TMSB4X;RHOJ;MET;ADAM17;NFE2L2;PLK2;CIB1;PRKD1;PIK3C2A;AAMP;SASH1;BCAS3;NUS1;LGMN;FGF18;EMC10;GRN;EGF;MAPK14;PIK3CB;SP1;AKT3
60	59	prerank	GOBP_ATP_SYNTHESIS_COUPLED_ELECTRON_TRANSPORT	-0.400175	-1.98621	0	0.0151226	0.289	prop: 13/85	0.0686	MT-ND3;MT-ND1;MT-ND6;MT-ND5;MT-ND2;MT-ND4L;MT-ND4;MT-CO3;MT-CO1;DNAJC15;MT-CYB;MT-CO2;COX6A1
61	60	prerank	GOBP_POSITIVE_REGULATION_OF_AMIDE_METABOLIC_PROCESS	-0.352471	-1.98544	0	0.0149385	0.29	prop: 68/147	0.2951	CYP1B1;ABCG1;RPS4X;CLU;DNAJC3;EEF2;VIM;PICALM;SLC2A13;PABPC1;SOX4;NCK1;EIF3E;SSB;ROCK2;CDK5RAP1;OGT;EIF5A;IFNGR1;USP16;SAMD4A;LARP4;GUF1;EPHA4;EIF4G3;PRKDC;NFE2L2;RPL5;SERP1;SH3BGRL;UHMK1;RBM3;CNBP;PLD1;MRPS27;HNRNPU;LARP4B;MTOR;COA3;NPM1;YBX1;YTHDF3;DHX9;METTL8;YTHDF2;EIF4G2;HNRNPD;LARP1;DHX29;FASTKD2;CSDE1;SP1;NAT10;FMR1;LARP1B;CIRBP;PKM;PAIP1;IGF2BP1;PCIF1;MIF4GD;ITGA2;KHDRBS1;EFNA1;EIF3D;RPS6KB1;PLA2G6;SIRT3
62	61	prerank	GOBP_SEROTONIN_RECEPTOR_SIGNALING_PATHWAY	0.671599	1.97719	0	0.0228404	0.175	prop: 12/19	0.2144	HTR2C;HTR1E;HTR3C;HTR3A;CHRM1;HRH4;HTR3B;HTR7;HTR3E;DRD4;HRH2;HTR4
63	62	prerank	GOBP_POSITIVE_REGULATION_OF_MRNA_PROCESSING	-0.526386	-1.97704	0	0.015798	0.31	prop: 15/26	0.2904	PRDX6;HSPA8;NCBP1;CDC73;RBM3;TRA2A;CLNS1A;RBMX;WDR77;NUP98;NCL;CIRBP;SNW1;TRA2B;THRAP3
64	63	prerank	GOBP_POSITIVE_REGULATION_OF_BINDING	-0.37236	-1.97423	0	0.0159616	0.318	prop: 47/108	0.2384	B2M;RPL11;HIPK2;FKBP1A;CLIC2;NRP1;EIF3E;STK3;HMBOX1;NCBP1;DAZAP2;APP;EPHA4;AMFR;TXN;IGF1;MET;EPB41;PARP9;RALB;ANXA2;GSK3B;BMP4;EP300;ADD1;RAPGEF2;LRP1;CAPRIN2;LRRK2;PSEN1;APOE;TCF7L2;DHX9;FLOT1;ACD;AKTIP;USP33;RB1;EGF;NVL;USP9X;GMNN;FMR1;CLN5;TRAF6;FOXC1;HMGB1
65	64	prerank	GOBP_MEMBRANE_PROTEIN_PROTEOLYSIS	-0.450078	-1.9735	0	0.0158884	0.321	prop: 25/50	0.2209	TIMP1;SNX9;ADAM10;TIMP2;APH1A;CTSH;ROCK1;TNFRSF1B;PTPN3;ADAM9;ADAM17;LRIG2;MYH9;ERAP1;AFG3L2;HM13;PSEN1;APOE;RBMX;SH3D19;BACE2;NCSTN;SPPL2A;CLPP;DAG1
66	65	prerank	GOBP_LYSOSOMAL_LUMEN_ACIDIFICATION	-0.566744	-1.97325	0.00309598	0.0156659	0.321	prop: 11/20	0.2518	RNASEK;ATP6V0B;ATP6AP1;TMEM106B;ATP6V1A;ATP6AP2;ATP6V1H;TMEM9;GRN;CLN5;ATP6V1D
67	66	prerank	GOBP_NITRIC_OXIDE_SYNTHASE_BIOSYNTHETIC_PROCESS	-0.60136	-1.97034	0	0.0159357	0.329	prop: 10/16	0.1637	NAMPT;KDR;AKAP12;JAK2;CCL2;IL33;MAP2K4;MAP2K6;LRRK2;STAT1
68	67	prerank	GOBP_ADENYLATE_CYCLASE_INHIBITING_G_PROTEIN_COUPLED_RECEPTOR_SIGNALING_PATHWAY	0.511922	1.9683	0	0.0210163	0.192	prop: 30/63	0.206	DRD2;GRM6;HTR1E;INSL3;ADORA1;FPR2;CHRM1;HRH4;GRM7;RGS1;MCHR1;PTGDR2;OPRL1;GPR37L1;RXFP2;OPRD1;P2RY12;GRM4;MARCO;DRD3;AKAP5;GRM2;OXER1;DRD4;GRM5;GRM3;OPRK1;CASR;GRIK3;GRM8
69	68	prerank	GOBP_PROTEIN_FOLDING	-0.346432	-1.96348	0	0.0166009	0.342	prop: 75/185	0.2722	HSP90B1;HSPA5;B2M;PPIB;CD74;CALR;PDIA3;PDIA4;LMAN1;CLU;DNAJC3;HSPD1;FKBP1A;GRPEL2;PPIC;HSPA8;CCDC47;PDIA6;P4HB;PRDX4;ATF6;PPIA;CANX;FKBP10;ERP29;PFDN1;RIC3;DNAJC10;UGGT1;ALG12;APLF;CDC37;DNAJC19;ERP44;ST13;CCT6A;PFDN5;DNAJC18;FKBP2;NPPC;CLPX;NGLY1;PDIA5;LTBP4;CSNK2A1;NUDCD3;CCT4;DNAJB14;PTGES3;CRTAP;CCT3;GRN;QSOX1;NKTR;LYRM7;SDF2;RANBP2;DNAJB11;NUDC;DNAJC1;HSPH1;PPIL3;CWC27;TBCD;VAPA;PPIG;FKBP5;PPIH;MOGS;DNAJC24;SIL1;DNAJC4;HSP90AB1;HSPA4;TTC1
70	69	prerank	GOBP_REGULATION_OF_STEM_CELL_DIFFERENTIATION	-0.41224	-1.96181	0	0.0165223	0.345	prop: 36/71	0.3074	SOX17;CDK6;JAG1;OCIAD1;BMPR1A;PUS7;ITCH;RBBP4;STAT3;NKX2-5;CHD3;LBH;TGFB2;PRKDC;NFE2L2;PDGFRA;YAP1;GSK3B;N4BP2L2;HDAC2;HNRNPU;CDK13;REST;YTHDF2;PRICKLE1;MTA3;ZFP36;FOXC1;NOTCH1;EIF2AK2;GATAD2A;KDM4C;NUDT21;KDM3A;CHD4;HDAC1
71	70	prerank	GOBP_REGULATION_OF_PROTEIN_NEDDYLATION	-0.565431	-1.95774	0.00314465	0.0167665	0.356	prop: 11/18	0.3002	HIF1A;RPL11;DCUN1D4;RPL5;EPAS1;DCUN1D5;COPS8;DCUN1D1;COPS4;COPS2;COPS7B
72	71	prerank	GOBP_INTRACELLULAR_LIPID_TRANSPORT	-0.445275	-1.95723	0	0.0165826	0.356	prop: 19/44	0.2533	NPC2;ABCG1;GRAMD1B;ABCA1;STARD4;VPS51;ABCD4;ARL8B;ANXA2;ABCD3;LRP6;NUS1;GRAMD1C;TMEM41B;SGPP1;SLC25A20;GRAMD1A;VPS54;CPT1A
73	72	prerank	GOBP_EMBRYONIC_HEMOPOIESIS	-0.551818	-1.95571	0.00297619	0.0164387	0.357	prop: 6/22	0.0419	KDR;HIF1A;KITLG;PBX1;STK3;TGFBR2
74	73	prerank	GOBP_GTP_METABOLIC_PROCESS	-0.554693	-1.94748	0.00326797	0.0172518	0.376	prop: 12/20	0.3488	AK4;NME7;OPA1;NME9;AK3;LRRK2;MFN1;NME3;NME4;GIMAP7;GNAI3;RHOQ
75	74	prerank	GOBP_ASPARTATE_FAMILY_AMINO_ACID_BIOSYNTHETIC_PROCESS	-0.54371	-1.94575	0	0.0171023	0.377	prop: 11/20	0.3018	PLOD2;APIP;MTR;BHMT2;PLOD3;MTHFR;AASS;AASDHPPT;MTRR;MTHFD2L;MRI1
76	75	prerank	GOBP_KERATINIZATION	0.636601	1.93993	0	0.0265961	0.268	prop: 12/19	0.1778	KRT7;CDSN;CYP26B1;EVPL;LIPN;KLK5;CDH3;HRNR;TGM1;TCHH;KRT86;CNFN
77	76	prerank	GOBP_P_BODY_ASSEMBLY	-0.566855	-1.93981	0	0.0175522	0.388	prop: 16/19	0.394	CNOT6L;DYNC1H1;RC3H1;PAN3;CNOT2;DDX6;CNOT1;LSM14A;ATXN2;EIF4ENIF1;EDC3;LSM3;LIMD1;CNOT7;PATL1;CNOT6
78	77	prerank	GOBP_REGULATION_OF_THE_FORCE_OF_HEART_CONTRACTION	-0.530581	-1.93761	0	0.0175005	0.391	prop: 7/23	0.1217	MYH6;ATP1A1;ATP2A2;NOS3;ATP2B4;MYL4;CAMK2D
79	78	prerank	GOBP_NUCLEAR_TRANSPORT	-0.322564	-1.93444	0	0.0177716	0.4	prop: 132/300	0.2971	RANBP17;IER3;CD36;WNK1;RPL23;CALR;MDFIC;PTPN14;JAK2;RPS15;ATXN1;SMG6;STK3;NUP93;RSRC1;SSB;TPR;NEDD4;TNPO1;CBLB;ATF2;NCBP1;ANP32B;CTDSPL2;ABCE1;HNRNPA2B1;STAT3;NUP43;NUP35;NF1;TXN;NFKBIA;KPNA5;SMAD3;IL33;THOC2;PTTG1IP;CPSF6;SMG1;ECT2;UBR5;SMG7;PRKD1;APPL1;PPP1CC;PPP1R12A;UHMK1;EIF4E;IPO7;SP100;IFI27;GSK3B;KPNA3;MDN1;CDKN1B;BMP4;AAAS;KPNB1;EP300;SMURF1;SPG11;NPM1;LRRK2;PSEN1;ZC3H11A;PIK3R1;IPO8;CSE1L;NUP54;DHX9;SEC13;PHB2;SETD2;SQSTM1;NUP133;RANBP3L;KPNA1;NUP214;CAMK1;NUP98;AHCTF1;ALKBH5;HNRNPA1;PPP3CA;PRICKLE1;NUP160;XPO7;YWHAE;DNAJC27;RANBP2;MAPK14;ENY2;SDAD1;STYX;UFM1;FMR1;ANP32A;RANBP6;PKIG;TSC1;TARDBP;XPO4;THOC1;EMD;AGFG1;AHCYL1;NOTCH1;HYAL2;EIF4ENIF1;XPOT;MALT1;MCM3AP;NUP205;POM121C;PTPN11;NUP153;IPO9;RANGAP1;KHDRBS1;NEMF;SEH1L;XPO1;SRSF3;NXF1;RANBP1;IPO11;PPP1R10;HSP90AA1;POM121;UPF2;THOC7;LSG1
80	79	prerank	GOBP_TRANSCRIPTION_BY_RNA_POLYMERASE_III	-0.420893	-1.93245	0	0.017655	0.402	prop: 32/57	0.3657	INHBA;POLR3B;SNAPC1;DDX21;RPTOR;POLR2E;MYBBP1A;DEK;GTF3C3;IVNS1ABP;ZC3H8;MTOR;BDP1;TBP;SF3B1;ZNF76;GTF3A;SETD5;POLR2K;AR;POLR1C;SMARCA5;POLR3C;GTF3C1;ZNF143;GTF3C5;SNAPC3;CHD8;POLR3A;SNAPC5;BAZ1B;NAB2
81	80	prerank	GOBP_LYTIC_VACUOLE_ORGANIZATION	-0.3776	-1.92774	0	0.0183857	0.419	prop: 45/95	0.2885	ABCA1;RNASEK;ATP6V0B;SRPX;ATP6AP1;TMEM165;TMEM106B;HOOK3;SCARB2;LAPTM4B;AP3B1;ATP6V1A;ATP6AP2;TMEM175;RAB34;FNIP1;LIPA;ARL8B;RAB14;SPG11;MTOR;ATP6V1H;LRRK2;CHMP4A;TMEM9;CHMP5;AKTIP;PIKFYVE;GRN;GNPTAB;LAMTOR1;VIPAS39;HPS4;ACP2;CLN5;HEXA;CORO1A;CHMP3;ATP6V1D;ARSB;RAB7A;LAPTM5;PPP3CB;TPP1;ZFYVE26
82	81	prerank	GOBP_SMAD_PROTEIN_SIGNAL_TRANSDUCTION	-0.395314	-1.92599	0	0.0184491	0.427	prop: 23/70	0.1565	BMPER;CILP;HIPK2;SMAD5;INHBA;VIM;JAK2;BMPR2;RBPMS;NUP93;TGFBR2;SPTBN1;WWTR1;BMPR1A;GDF7;TGFB2;SMAD3;GDF6;NCEH1;JUN;BMP4;SMAD4;LRP1
83	82	prerank	GOBP_PROTEIN_POLYUBIQUITINATION	-0.326014	-1.91899	0	0.0196373	0.456	prop: 89/203	0.2713	ZNRF1;TRIM44;TRIP12;UBE2E1;NEDD4;HUWE1;TTC3;PPIA;UBE2E2;RNF144A;FBXL17;ITCH;TRAF3;FBXL7;TRIM2;RNF8;TNKS;CDC27;UBE2K;RNF217;SHPRH;AMFR;TRIM5;RNF125;ANAPC4;WSB1;SPOP;ANKIB1;UBE2J1;FBXW11;RC3H1;HECTD1;RNF144B;UBR5;IFI27;WWP2;SASH1;FBXO38;UBE3A;SMURF1;HACE1;UBE2Q2;RC3H2;RNF4;FBXO28;RNF216;TNFAIP3;BTRC;ANAPC1;CUL3;UBE2V2;ZNF738;RNF41;RNF19A;UBE2R2;RNF146;CTNNB1;DZIP3;ZFP91;UBE2D3;ARIH1;TNKS2;UBE2G1;NEDD4L;XIAP;RNF34;UBE4A;RNF20;BFAR;UBE3D;UBE2B;BIRC2;UBE2L6;TRAF6;FBXO4;UBE3C;KLHL3;UBE4B;CDC16;ANAPC5;AMBRA1;BCL2;PELI2;UBE2G2;TRIM38;UBE2E3;RNF168;PLAA;TCF25
84	83	prerank	GOBP_PEPTIDYL_PROLINE_MODIFICATION	-0.482364	-1.91725	0	0.0197428	0.463	prop: 16/31	0.2569	PPIB;FKBP1A;PPIC;P4HB;PPIA;FKBP10;P4HTM;PPWD1;CRTAP;NKTR;PPIL3;P4HA1;PPIG;FKBP5;PPIH;EGLN1
85	84	prerank	GOBP_PROTEIN_TARGETING	-0.318797	-1.91403	0	0.020172	0.473	prop: 146/297	0.3267	HSPA5;LTBP2;RPL11;LMAN1;CLU;HSPD1;GRPEL2;MFF;MAN1A1;HSPA8;SPCS2;FYN;BCAP31;SH3GLB1;C11orf65;SPCS3;NACA;DNAJC15;PIK3C3;GDAP1;NEDD4;TRAM1;HUWE1;HERPUD1;VPS13A;SCARB2;SRPRB;IMMP2L;KCNB1;VPS41;VPS13C;SSR1;AP3B1;LAMP2;TOMM7;HACL1;CHM;FBXW7;ZDHHC21;SSR3;CDC37;DNAJC19;SEC63;PARD3;ZFYVE16;SEC62;TSPO;CIB1;TRIM37;BAP1;NDUFA13;VPS51;STOM;GIPC1;YWHAB;FIS1;PEX1;VPS8;SMURF1;TIMM21;RASSF9;NLGN1;LRRK2;M6PR;NPEPPS;TRAM2;TIMM23B;SSR2;CHMP4A;GCC2;PRNP;SREBF1;NUP54;NCOA4;TOMM20;SYNJ2BP;SQSTM1;UBE2D3;ABLIM3;STXBP4;SRP9;MTCH1;SGTB;PIKFYVE;TIMM23;ZFAND2B;KCNE1;OS9;YWHAE;AP4E1;GNPTAB;USP9X;TRAK2;IMMP1L;HPS4;SEC61A1;FBXO7;ZDHHC2;VPS13D;ZDHHC6;C2CD5;VPS54;ZDHHC14;ZDHHC20;AP3D1;ZDHHC3;GOLGA7;RAB7A;SIL1;ATG13;LONP2;PRKCI;SPCS1;HSPA4;LAPTM5;PIK3R4;PMPCB;PEX3;AQP11;ITGB1BP1;PEX14;PEX2;SEC61B;HSP90AA1;EDEM1;SRP54;ZFAND6;MON1B;UBE2L3;SDCBP;PRKAA1;ATG14;KIF13B;SORT1;AP4S1;TIMM8B;RAB8B;KATNB1;TIMM13;MICALL2;TRAK1;UBL5;ZDHHC15;VPS37A;AKAP6;ATG3
86	85	prerank	GOBP_REGULATION_OF_CELL_MIGRATION_INVOLVED_IN_SPROUTING_ANGIOGENESIS	-0.463294	-1.91295	0	0.0202681	0.481	prop: 22/36	0.3345	KDR;MMRN2;NRP1;FBXW7;SRPX2;RHOJ;PLK2;CIB1;PIK3C2A;SPRED1;DLL4;RHOA;STARD13;MAP2K5;AKT3;PDCD10;NOTCH1;VEGFA;ITGB1BP1;TBXA2R;GATA2;HDAC7
87	86	prerank	GOBP_VASCULAR_ENDOTHELIAL_GROWTH_FACTOR_RECEPTOR_SIGNALING_PATHWAY	-0.427293	-1.91246	0	0.0201305	0.482	prop: 19/52	0.1438	EMILIN1;DLL1;KDR;HIF1A;FYN;FLT1;MMRN2;NRP1;NEDD4;VEGFC;PTK2;TMEM204;CLEC14A;FZD4;PRKD1;GRB10;MAPKAPK2;ROBO1;PRKCB
88	87	prerank	GOBP_NEGATIVE_REGULATION_OF_ERBB_SIGNALING_PATHWAY	-0.494243	-1.91028	0	0.0202533	0.49	prop: 16/29	0.2661	ITGA1;CBLB;PTPN2;PTPN12;SNX5;PTPN3;SNX6;PTPRJ;SOCS5;CADM1;EGFR;LGMN;TSG101;CBL;RAB7A;PTPN18
89	88	prerank	GOBP_POTASSIUM_ION_TRANSPORT	0.427738	1.90453	0	0.0378442	0.393	prop: 88/199	0.2456	KCNIP4;KCND2;KCNJ16;ANK3;KCNB2;DRD2;KCNK17;SNAP25;KCNG3;NALCN;KCNK4;RGS4;KCNQ4;HPN;KCNJ9;ADORA1;KCNQ2;KCNG2;KCNA4;NETO1;SLC9A3;KCNK5;ATP1B2;SLC12A3;GCK;HCRT;LRRC52;KCNK1;HCN4;KCNK7;KCNE3;KCNJ11;KCNG1;KCNJ3;PKD2L1;GJA5;ATP1A4;SLC12A5;KCNK2;LRRC55;SLC17A7;KCNH3;KCNE4;KCNH2;KCNE2;KCNJ5;KCNA2;HCN1;KCNA7;SLC24A5;WNK4;KCNU1;ABCC8;KCNMB4;DRD3;AMIGO1;KCNK9;KCNJ10;OPRK1;KCNS3;KCNJ4;KEL;SLC1A3;FXYD1;PTK2B;KCNK3;ATP12A;KCNMB2;KCNT1;KCNC2;ATP1B4;SLC24A2;KCNN1;KCNH1;KCNRG;KCNK6;KCNA5;BIN1;LRRC38;KCNH4;KCNMB1;KCNAB3;KCNK13;FXYD2;KCNC3;SLC9A1;KCND1;KCNK12
90	89	prerank	GOBP_SPERM_CAPACITATION	0.648322	1.9033	0.00147929	0.0342341	0.397	prop: 10/18	0.2226	SLC26A3;CCR6;PCSK4;BSPH1;CATSPER3;CATSPER4;ROPN1L;EFCAB9;ROPN1B;TCP11
91	90	prerank	GOBP_PROTEIN_REFOLDING	-0.517443	-1.90273	0.00638978	0.0215018	0.522	prop: 5/23	0.021	HSPA5;B2M;HSPD1;FKBP1A;HSPA8
92	91	prerank	GOBP_POSITIVE_REGULATION_OF_PEPTIDYL_LYSINE_ACETYLATION	-0.58805	-1.9026	0.00557103	0.0212707	0.522	prop: 10/16	0.3115	SOX4;DIP2B;DDX21;MYBBP1A;DEK;SF3B1;AUTS2;SMARCA5;PRKAA1;PML
93	92	prerank	GOBP_RELAXATION_OF_CARDIAC_MUSCLE	-0.57853	-1.90129	0.0118343	0.0214306	0.528	prop: 9/16	0.2863	PDE4D;ATP1A1;PDE5A;CAMK2D;PIK3CA;ATP1B1;RGS2;PLN;HRC
94	93	prerank	GOBP_POSITIVE_REGULATION_OF_VASCULATURE_DEVELOPMENT	-0.334781	-1.90088	0	0.0213146	0.531	prop: 50/137	0.2142	ANGPTL4;EMILIN1;BMPER;CYP1B1;DLL1;KDR;ETS1;HIF1A;AQP1;WNK1;HIPK2;PTGIS;BTG1;TIE1;CD34;TEK;RAMP2;FLT1;NOS3;NRP1;ITGB1;TGFBR2;EMP2;CTSH;VEGFC;STAT3;ENG;MTDH;NFE2L2;ERAP1;XBP1;PAK4;PRKD1;DDAH1;SASH1;PRKCB;JAK1;HIPK1;GATA4;TJP1;ITGB8;GAB1;FGF18;EMC10;GATA6;HK2;GRN;JMJD8;SP1;AKT3
95	94	prerank	GOBP_COLLAGEN_BIOSYNTHETIC_PROCESS	-0.464431	-1.89854	0	0.0213358	0.535	prop: 17/35	0.1847	COL1A1;EMILIN1;RGCC;COL5A1;INHBA;VIM;CREB3L1;ENG;NPPC;SERPINH1;ADAMTS3;HDAC2;BMP4;TRAM2;RCN3;F2R;PCOLCE
96	95	prerank	GOBP_POSITIVE_REGULATION_OF_CELL_MATRIX_ADHESION	-0.424076	-1.89766	0	0.021197	0.536	prop: 21/52	0.1427	CCL21;KDR;CD36;CDK6;TEK;RAC1;CX3CL1;NRP1;EMP2;CSF1;CDH13;ROCK1;FERMT2;SMAD3;S100A10;CIB1;PTPRJ;GSK3B;DISC1;EFEMP2;LIMS1
97	96	prerank	GOBP_POSITIVE_REGULATION_OF_TRANSCRIPTION_FROM_RNA_POLYMERASE_II_PROMOTER_INVOLVED_IN_CELLULAR_RESPONSE_TO_CHEMICAL_STIMULUS	-0.575115	-1.89763	0	0.0209561	0.536	prop: 8/16	0.1507	HIF1A;SMAD5;ATF2;NFE2L2;XBP1;RBPJ;CREB3;SMAD4
98	97	prerank	GOBP_REGULATION_OF_HEMATOPOIETIC_STEM_CELL_DIFFERENTIATION	-0.589528	-1.89436	0.00302115	0.0213186	0.545	prop: 10/16	0.2459	CDK6;PUS7;ITCH;PRKDC;NFE2L2;N4BP2L2;YTHDF2;ZFP36;FOXC1;EIF2AK2
99	98	prerank	GOBP_DETECTION_OF_STIMULUS	0.426559	1.89082	0	0.0371156	0.457	prop: 93/190	0.2819	PIEZO2;GRM6;TLR1;PGLYRP1;C4B;TAS1R1;OPN4;CACNA2D4;TAC1;FFAR4;KCNK4;TAS2R9;PPEF2;PIP;OR2H2;GRK7;HPN;OR2AT4;ADORA1;TULP1;NLRP3;PRDM12;OR2A1;OR2A14;NTSR1;CD1D;GUCY2F;NPFFR2;SYT1;CLEC7A;PLEKHB1;OTOP1;PKDREJ;CA6;RCVRN;TAS1R3;PKD2L1;CRTAM;NOX3;FOXF1;CNGB1;OR5V1;STRC;RS1;OPN1SW;GNGT1;OR51I2;RGR;OR9Q1;CHRNA9;KCNMB4;SAG;TRPA1;GUCY2D;TRPC3;SEMA5B;GNAT3;COL11A1;CABP4;CASR;NTRK1;NOD2;ELOVL4;OR2AE1;SCN11A;KCNMB2;REEP6;PDE6B;ASIC3;RTP4;GNGT2;GNAT2;TAS2R5;KCNMB1;PLCB2;ASIC2;TLR2;AIPL1;PDZD7;OPN5;LPO;TMC2;SMO;OR7D2;CHRNA10;PDC;SCN1A;LBP;OR4N2;AZGP1;PITPNM1;RP1;OR13A1
100	99	prerank	GOBP_RESPONSE_TO_TRANSFORMING_GROWTH_FACTOR_BETA	-0.335751	-1.88807	0	0.022033	0.561	prop: 88/246	0.206	COL1A1;EMILIN1;COL1A2;COL3A1;PDGFD;PDE3A;HSPA5;LTBP2;MXRA5;GCNT2;CILP;COL4A2;HIPK2;SMAD5;ASPN;FKBP1A;SNX25;HTRA3;FYN;ANKRD1;LTBP1;TRIM33;ITGB1;FMOD;TGFBR2;ROCK2;TGFBR3;ZEB1;OGT;YES1;BMPR1A;CAV2;ZFP36L1;ZNF451;PTK2;RBBP4;ROCK1;MAP3K7;STAT3;FERMT2;CFLAR;ENG;NLK;RNF111;ADAM9;ADAM17;MEF2C;TGFB2;SMAD3;WWOX;SNX6;APPL1;ZFYVE9;BCL9;LTBP4;ARID4A;SIN3A;GIPC1;SPRED1;JUN;HDAC2;ITGA8;LIMS1;SLC2A10;EP300;SMURF1;ARID4B;SMAD4;FUT8;CITED2;POSTN;USP15;ITGB8;FNTA;KMT2A;PTPRK;NREP;VASN;PAK2;FBN1;APAF1;NR3C1;SMAD6;ID1;SMAD2;CHST11;USP9Y;LOX
101	100	prerank	GOBP_POSITIVE_REGULATION_OF_NOTCH_SIGNALING_PATHWAY	-0.462939	-1.88795	0.00406504	0.0217908	0.561	prop: 24/37	0.315	DLL1;IL6ST;JAG1;NOS3;TP63;CNTN6;POGLUT1;STAT3;TGFB2;TM2D3;YAP1;AAK1;DLL4;SLC35C2;ROBO1;TSPAN14;PDCD10;NOTCH1;PRKCI;ZMIZ1;ITGB1BP1;BMP2K;ROBO2;EPN2
102	101	prerank	GOBP_POSITIVE_REGULATION_OF_TRANSCRIPTION_BY_RNA_POLYMERASE_III	-0.576089	-1.88746	0.00600601	0.0216043	0.562	prop: 13/16	0.3564	INHBA;DDX21;RPTOR;MYBBP1A;DEK;ZC3H8;MTOR;SF3B1;AR;SMARCA5;ZNF143;CHD8;BAZ1B
103	102	prerank	GOBP_POSITIVE_REGULATION_OF_AMYLOID_PRECURSOR_PROTEIN_CATABOLIC_PROCESS	-0.524632	-1.88522	0.00315457	0.0216954	0.568	prop: 8/22	0.0771	ABCG1;CLU;RANBP9;PICALM;SLC2A13;ROCK2;IFNGR1;EPHA4
104	103	prerank	GOBP_POSITIVE_REGULATION_OF_VASCULAR_ASSOCIATED_SMOOTH_MUSCLE_CELL_PROLIFERATION	-0.462089	-1.88258	0.00369004	0.0219077	0.573	prop: 13/33	0.1365	CALCRL;ADAMTS1;P2RY6;JAK2;ERN1;BMPR1A;MMP2;MAP3K7;NF1;IGF1;DNMT1;MAP3K5;JUN
105	104	prerank	GOBP_HEART_TRABECULA_MORPHOGENESIS	-0.483752	-1.87692	0	0.0228949	0.59	prop: 16/28	0.2569	ADAMTS1;FKBP1A;TEK;TGFBR3;BMPR1A;CHD7;NKX2-5;ENG;TGFB2;RBPJ;DLL4;SOS1;HEG1;NRG1;NOTCH1;EGLN1
106	105	prerank	GOBP_RESPONSE_TO_MAGNESIUM_ION	0.633973	1.87609	0	0.040825	0.515	prop: 9/17	0.1956	ANK3;SLFN14;FGF23;RYR3;SMPD3;TNFRSF11B;FBP1;ABCC6;KCNC2
107	106	prerank	GOBP_POSITIVE_REGULATION_OF_CELL_MIGRATION_INVOLVED_IN_SPROUTING_ANGIOGENESIS	-0.557037	-1.87401	0.0030581	0.023259	0.601	prop: 7/19	0.1201	KDR;NRP1;SRPX2;RHOJ;PLK2;CIB1;PIK3C2A
108	107	prerank	GOBP_NEPHRON_TUBULE_FORMATION	0.652366	1.87152	0.00151745	0.0398517	0.536	prop: 11/17	0.1868	PAX2;GREM1;IRX2;OSR1;HES5;GDNF;HNF1B;SIX4;SOX8;SOX9;WNT6
109	108	prerank	GOBP_MANNOSYLATION	-0.556356	-1.86885	0.00617284	0.0241165	0.621	prop: 9/17	0.254	TMTC3;DPM3;TMTC1;TMTC2;DPY19L1;PIGB;FKTN;POMT2;DPY19L4
110	109	prerank	GOBP_CELL_SUBSTRATE_JUNCTION_ORGANIZATION	-0.369416	-1.86884	0	0.0238704	0.621	prop: 50/98	0.2878	KDR;PEAK1;FN1;TEK;RAC1;SORBS1;ACTG1;NRP1;CDH11;ROCK2;PTK2;ROCK1;BCR;FERMT2;LIMCH1;SLK;SMAD3;ACTN1;S100A10;ARF6;LAMC1;PTPRJ;CLASP2;ARHGAP6;MACF1;LIMS1;ITGB4;ITGA6;PIK3R1;PTPRK;PIP5K1A;PLEC;THSD1;RHOA;PRICKLE1;VCL;MAP4K4;PTEN;TSC1;PTPRA;WDPCP;IQSEC1;BCL2;CORO1C;CTTN;ITGA2;ITGA5;VEGFA;CLASP1;ITGB1BP1
111	110	prerank	GOBP_HISTONE_H3_K4_METHYLATION	-0.546788	-1.86758	0.00638978	0.0238396	0.622	prop: 17/19	0.4378	KANSL1;OGT;MCRS1;PHF20;KANSL3;KMT2A;AUTS2;RBBP5;NELFA;ASH2L;HCFC1;NELFE;WDR5B;KAT8;WDR5;KANSL2;SETD1B
112	111	prerank	GOBP_CELLULAR_DEFENSE_RESPONSE	0.538619	1.86423	0	0.0397602	0.565	prop: 18/38	0.2087	CXCL9;CCR6;NCR1;UMOD;KLRC2;PRF1;CLEC5A;TRAT1;CX3CR1;CCR9;NCF2;GNLY;FOSL1;CD5L;PTK2B;NCF1;CCR3;MNDA
113	112	prerank	GOBP_INTRACELLULAR_ESTROGEN_RECEPTOR_SIGNALING_PATHWAY	-0.436045	-1.86391	0	0.0243417	0.633	prop: 18/42	0.2224	ESR2;CYP7B1;TP63;STRN3;LBH;UFL1;YAP1;CNOT2;TRIP4;DDX5;RBFOX2;KANK2;NCOA4;PHB2;WBP2;UBA5;CNOT1;UFM1
114	113	prerank	GOBP_POSITIVE_REGULATION_OF_AXON_EXTENSION	-0.467777	-1.863	0	0.024261	0.636	prop: 14/35	0.1474	NTN1;FN1;BMPR2;MAP3K13;CDKL5;NRP1;MAPT;GOLGA4;DSCAM;MAP1B;CYFIP1;DISC1;MACF1;SMURF1
115	114	prerank	GOBP_PROTEIN_DESTABILIZATION	-0.434061	-1.86163	0	0.0242047	0.638	prop: 19/46	0.1727	SOX17;SERF2;CTSH;HTT;DAZAP2;FBXW7;PRKDC;KDM8;FBXW11;CDC73;FBXL3;CCDC88C;RAD23A;EP300;MTOR;SENP2;PRNP;BTRC;CUL3
116	115	prerank	GOBP_POSITIVE_REGULATION_OF_CELLULAR_CATABOLIC_PROCESS	-0.306979	-1.86055	0	0.024082	0.639	prop: 136/289	0.3228	KDR;HIF1A;SNX9;PABPC1;INSR;SH3GLB1;ROCK2;ATF6;NEAT1;HTT;FTO;FOXO3;ZFP36L1;HNRNPR;ITCH;DCP2;SAMD4A;EXOSC7;ROCK1;PUM2;CNOT6L;MAP3K7;TNFRSF1B;APP;RAB3GAP1;SPTLC2;RPTOR;IGF1;ADAM9;TRIM5;RAB3GAP2;MTDH;ZBTB20;AGO3;GIGYF2;PLK2;CCNY;UFL1;RC3H1;NOD1;SPTLC1;RB1CC1;RALB;TRIM23;BAD;PRKD1;TMEM59;PIK3C2A;DIS3L2;WAC;DCP1A;PAN3;KCNQ1OT1;GSK3B;CNOT2;CNOT4;PUM1;NNT;HNRNPU;FOXO1;RC3H2;MTOR;LRRK2;TRIM13;PSEN1;ZC3HAV1;PARN;APOE;YBX1;YTHDF3;DHX9;PRR5L;YTHDF2;PDE12;SETD2;SQSTM1;BNIP3;SNX30;SH3D19;CELF1;EXOSC8;HNRNPD;LARP1;WDR45;CAPRIN1;CSDE1;SNX7;PIK3CB;UVRAG;CNOT1;ZFP36;FBXO7;SESN3;TRIM8;SESN1;TNRC6B;GRSF1;CNOT8;VPS13D;MLST8;PNPT1;TARDBP;ABHD5;HMGB1;SLC25A4;PAIP1;AMBRA1;TNRC6A;EIF4ENIF1;CPT1A;OPTN;TRIM38;ATG13;IGF2BP1;DCP1B;LAPTM5;BAX;ATG16L1;PTPN1;SVIP;TOM1;ATM;ARNT;DNM3OS;PPARA;SNX18;SLC25A5;DAPK1;PRKAA1;KAT2B;PAFAH1B2;DTX3L;POLR2G;NPRL2;MOV10;DEPDC5
117	116	prerank	GOBP_SYNAPTIC_TRANSMISSION_CHOLINERGIC	0.577355	1.85777	0.00413793	0.0399367	0.589	prop: 18/26	0.2563	LYPD1;CHRNG;NALCN;SLC5A7;CHRFAM7A;CHRNE;TACR2;CHRNB2;CHRNA5;ANXA9;CHRNA6;CHRNA1;ACHE;RAPSN;CHRNA7;CHRNB3;CHRNB1;CHRNA10
118	117	prerank	GOBP_REGULATION_OF_CHROMATIN_ORGANIZATION	-0.412472	-1.85698	0.00444444	0.0245179	0.647	prop: 24/46	0.245	KANSL1;TPR;OGT;MKI67;MCRS1;PPHLN1;PHF20;MLLT3;ATF7IP;DYRK1A;ATF7IP2;TLK1;HNRNPU;KANSL3;MPHOSPH8;BAZ1A;TLK2;METTL4;TET1;MSL3;L3MBTL3;SETDB2;SETD5;SSRP1
119	118	prerank	GOBP_STABILIZATION_OF_MEMBRANE_POTENTIAL	0.65704	1.85531	0.0030303	0.0384638	0.6	prop: 11/15	0.2456	KCNK17;KCNK4;KCNK5;KCNK1;KCNK7;KCNK2;KCNK9;KCNK3;KCNK6;KCNK13;KCNK12
120	119	prerank	GOBP_SCF_DEPENDENT_PROTEASOMAL_UBIQUITIN_DEPENDENT_PROTEIN_CATABOLIC_PROCESS	-0.423916	-1.85367	0	0.0248573	0.655	prop: 23/44	0.3018	CUL2;WWTR1;FBXL17;FBXL7;FBXW7;FBXL5;FBXW5;FBXW11;FBXL2;FBXL15;FBXL3;FBXO9;CUL5;FBXO38;CUL1;BTRC;STYX;FBXO4;FBXL20;FBXO3;FBXL4;AMN1;FBXL14
121	120	prerank	GOBP_REGULATION_OF_SPROUTING_ANGIOGENESIS	-0.442345	-1.85072	0	0.0253868	0.668	prop: 16/35	0.2134	BMPER;ADAMTS9;DLL1;TSPAN18;SEMA6A;ALOX5;CREB3L1;RHOJ;JAK1;EPN1;TJP1;SYNJ2BP;FGF18;PPP1R16B;JMJD8;PIK3CB
122	121	prerank	GOBP_PROTEIN_MODIFICATION_BY_SMALL_PROTEIN_REMOVAL	-0.349398	-1.8503	0	0.0252577	0.669	prop: 67/104	0.3805	USP34;UCHL3;USP45;USP16;ITCH;OTUD6B;USP14;OTUD7B;USP24;TNIP1;PSMD14;VCP;USPL1;BAP1;OTUD4;EIF3F;ZRANB1;CYLD;ATXN3;USP47;TANK;SENP7;OTUB1;USP32;SENP2;USP28;USP15;TNFAIP3;SENP6;COPS8;USP11;USP33;OTUD7A;USP9Y;USP10;ENY2;USP9X;USP48;USP31;USP38;USP25;UBXN1;HINT1;USP22;COPS4;COPS2;BRCC3;USP46;USP12;SENP5;COPS7B;DESI2;VCPIP1;USP8;STAMBP;USP36;USP40;USP37;COPS6;USP4;TRIM21;USP7;DESI1;COPS5;SHMT2;USP1;USP13
123	122	prerank	GOBP_REGULATION_OF_AUTOPHAGY	-0.305791	-1.84868	0	0.0253238	0.673	prop: 136/313	0.307	EEF1A1;KDR;DAPL1;HIF1A;LEPR;WNK1;ATP6V0B;ITPR1;ERN1;SH3GLB1;PSAP;PIK3C3;MAPT;NEDD4;ATF6;FEZ2;HTT;SCFD1;FOXO3;IFI16;VPS13C;ROCK1;ABL2;MAP3K7;STAT3;ATP6V1A;FBXW7;SNX5;VPS26A;RAB3GAP1;EIF4G3;SPTLC2;RPTOR;TRIM5;MET;RAB3GAP2;EXOC4;MAPK8;MTDH;UBQLN2;PLK2;TSPO;CCNY;UFL1;FBXL2;SNX6;NOD1;SPTLC1;RB1CC1;RALB;TRIM23;BAD;PRKD1;TMEM59;PIK3C2A;EIF4E;WAC;GSK3B;PIK3CA;FOXO1;EP300;ATP6V0A2;EXOC7;STK38L;MTOR;ATP6V1H;LRRK2;TRIM13;ATG5;SREBF1;GATA4;DNM1L;MCL1;CTSA;RNF41;HGF;SETD2;EIF4G2;SQSTM1;BNIP3;SNX30;TECPR1;LARP1;WDR45;CAPNS1;TLK2;USP33;ULK3;QSOX1;USP10;SNX7;EXOC1;PIK3CB;UVRAG;FBXO7;SESN3;HERC1;TRIM8;SESN1;FEZ1;VPS13D;TSC1;MLST8;ERCC4;HMGB1;SLC25A4;MTMR3;AMBRA1;ATP6V1D;UBQLN1;BCL2;ATP6V0E1;IL10RA;OPTN;CTTN;TRIM38;ATG13;EHMT2;KEAP1;CAPN1;PIK3R4;GAPDH;ATG16L1;SVIP;TOM1;DAP;ATM;TAB2;SNX18;MTMR9;SLC25A5;DAPK1;TRIM27;FOXK2;PRKAA1;ATG14
124	123	prerank	GOBP_ORGANELLE_DISASSEMBLY	-0.338587	-1.8477	0	0.02524	0.676	prop: 64/131	0.307	HIF1A;ATG9B;HUWE1;OGT;HTT;MAP1LC3A;SLC25A46;VPS13C;ABCE1;TOMM7;FBXW7;CDC37;ZFAND1;VCP;TSPO;UFL1;UFC1;RB1CC1;DENR;PLIN2;HBS1L;FIS1;TRIP4;FUNDC2;NEDD9;ATG7;ATG5;SREBF1;MAP4;DNM1L;MTIF2;PHB2;RNF41;SQSTM1;BNIP3;SNX30;WDR45B;WDR45;SPAST;MRRF;ULK3;HK2;SNX7;UBA5;MCTS1;FBXO7;UFM1;KIF5B;VPS13D;SLC25A4;AMBRA1;KIF9;GBF1;ATG2B;OPTN;CTTN;ATG13;KLC1;PLIN3;FBXL4;SLC25A5;ASCC3;PRKAA1;ATG14
125	124	prerank	GOBP_PROTEIN_LOCALIZATION_TO_NUCLEUS	-0.306946	-1.84582	0	0.025284	0.679	prop: 134/278	0.3334	RANBP17;COL1A1;CD36;RPL23;CALR;RPL11;MDFIC;JAK2;FYN;STK3;NUP93;TPR;TNPO1;WRN;CBLB;ATF2;WWTR1;STAT3;FERMT2;MCRS1;NUP35;OTUD7B;NF1;TXN;NFKBIA;CCT6A;SUMO3;KPNA5;SMAD3;IL33;CTNNA1;OSBPL8;PTTG1IP;PARP9;YAP1;ECT2;MAGED1;UBR5;PRKD1;APPL1;IPO7;SP100;SIN3A;GSK3B;KPNA3;BMP4;HNRNPU;MORC3;KPNB1;CD2AP;EP300;TOR1AIP2;SPG11;JAK1;CCT4;EIF2AK3;MTOR;NPM1;LRRK2;PSEN1;TCF7L2;PIK3R1;IPO8;CSE1L;CACNB4;NUP54;TAF3;SEC13;PHB2;SYNE1;MFHAS1;SQSTM1;DVL1;NUP133;KPNA1;PIKFYVE;NUP214;NUP98;PPP3CA;SUN1;RAP1GDS1;PRICKLE1;XPA;ARL2BP;CCT3;YWHAE;NVL;RANBP2;MAPK14;POLR1A;UFM1;CNEP1R1;TRIM8;RANBP6;PKIG;TARDBP;FBXO4;NOTCH1;HYAL2;SUPT7L;EIF4ENIF1;BBS4;POM121C;NUP153;TMEM147;IPO9;RANGAP1;XPO1;PPP3CB;IPO11;PPP1R10;HSP90AA1;SUN2;POM121;TFRC;CCT2;MARK3;TNPO3;PARP1;DCLK2;CREBBP;PML;CCT7;TMCO6;NMD3;DTX3L;DKC1;TBRG1;CCT8;ZBTB16;NUP107;JUP;KPNA4;DNAJB6
126	125	prerank	GOBP_MODULATION_BY_HOST_OF_VIRAL_GENOME_REPLICATION	-0.506229	-1.84125	0.003125	0.0261819	0.688	prop: 14/22	0.2439	EEF1A1;PPIB;HSPA8;PIK3C3;YTHDC2;SMC5;FBXL2;NUCKS1;STOM;IFI27;TMEM41B;SMC6;FMR1;VAPA
127	126	prerank	GOBP_NEUROTRANSMITTER_UPTAKE	0.520857	1.84092	0	0.0432346	0.661	prop: 20/39	0.1977	DRD2;SLC1A7;SLC1A6;SNAP25;SLC6A3;RAB3B;SLC18A1;GDNF;SLC1A2;GFAP;SLC6A11;SLC22A2;SLC6A12;SLC6A13;DRD3;SLC29A4;DRD4;KCNJ10;SLC1A3;SLC17A8
128	127	prerank	GOBP_POSITIVE_REGULATION_OF_STEM_CELL_POPULATION_MAINTENANCE	-0.42479	-1.83776	0.00411523	0.0265679	0.698	prop: 17/45	0.1616	ACTB;TP63;OGT;RBBP4;SMARCC1;LBH;SS18;YAP1;TEAD4;ARID4A;SIN3A;NCOA3;HDAC2;BRD9;ARID4B;REST;PHF10
129	128	prerank	GOBP_NEGATIVE_REGULATION_OF_VASCULATURE_DEVELOPMENT	-0.375517	-1.83742	0	0.0263942	0.699	prop: 35/80	0.1823	EMILIN1;ADAMTS9;ADAMTS1;RGCC;COL4A2;TIE1;SPARC;TEK;THBS4;SERPINF1;HSPG2;ATP2B4;ROCK2;SEMA6A;ATF2;ALOX5;GTF2I;ROCK1;CREB3L1;NF1;TGFB2;SPINK5;KRIT1;PLK2;COL4A3;ISM1;PDE3B;SPRED1;PGK1;STAT1;EPN1;ECSCR;STAB1;SYNJ2BP;CTNNB1
130	129	prerank	GOBP_CATECHOLAMINE_SECRETION	0.508695	1.83458	0	0.0443652	0.694	prop: 23/43	0.2321	DRD2;SYT13;SYT3;FGF20;ADRA2C;SYT1;GDNF;ADRA2B;CHRNB2;KCNA2;SYT15;CHRNA6;SYT12;OXTR;SYT17;DRD3;SYT10;GRM2;STX1A;OPRK1;SYT2;CHRNA7;SYT11
131	130	prerank	GOBP_CHEMICAL_SYNAPTIC_TRANSMISSION_POSTSYNAPTIC	0.443983	1.83354	0	0.0426274	0.7	prop: 46/99	0.2402	DRD2;WNT7A;SLC1A7;CHRNG;RGS4;GLRB;RIMS1;HTR3C;ADORA1;HTR3A;NETO1;MPP2;HTR3B;CHRND;NTSR1;HCRT;CHRFAM7A;CHRNE;NLGN3;GLRA3;STX1B;RELN;CHRNB2;CHRNA5;CHRNA6;CHRNA1;HTR3E;CHRNA9;MAPK8IP2;SEZ6;STX1A;DRD4;P2RX3;GHRL;GRIN2B;GLRA2;ARRB2;PTK2B;SLC8A2;CBLN1;ADRB2;CHRNA7;SHANK1;CHRNB3;ZACN;CHRNB1
132	131	prerank	GOBP_BASEMENT_MEMBRANE_ORGANIZATION	-0.460449	-1.83153	0.00377358	0.0273602	0.712	prop: 15/34	0.1531	COL3A1;HMCN1;RAMP2;ITGB1;PXDN;NTN4;CAV2;FLRT2;COL4A1;SPINT2;LAMC1;CLASP2;PLOD3;NID1;LAMB1
133	132	prerank	GOBP_GOLGI_ORGANIZATION	-0.340607	-1.82562	0	0.0284905	0.729	prop: 70/137	0.2899	LMAN1;ATP8B4;TMED5;ATP8B1;COG5;ATL2;TMED9;ZFP69B;HUWE1;GOLGA8A;HTT;GOLGB1;GOLPH3;DYM;TMED1;TMED2;CSNK1A1;AKAP9;ARHGAP21;TRAPPC8;BET1;VPS13B;FHDC1;SURF4;YIPF4;TMED4;ATL3;GORASP2;RAB1A;CLASP2;PRKD1;VPS51;KIFC3;ARL1;ARFGEF1;TMED10;STX18;HACE1;LRRK2;VMP1;SEC23IP;GCC2;TMED3;STK25;SYNE1;CAMSAP2;YIPF5;VAMP4;FBXW8;COG4;VTI1A;TJAP1;PDCD10;STX17;FAM174B;GBF1;OPTN;NPLOC4;RAB2A;TMED7;USP6NL;CDC42;COG3;BLZF1;TRIP11;DYNC2H1;USO1;GORASP1;CLASP1;LYSMD3
134	133	prerank	GOBP_MUSCLE_HYPERTROPHY_IN_RESPONSE_TO_STRESS	-0.515931	-1.82425	0.00673401	0.028564	0.733	prop: 9/21	0.2003	MYH6;ATP2A2;ATP2B4;SMAD3;FOXO1;SMAD4;TCAP;PPP3CA;GATA6
135	134	prerank	GOBP_POSITIVE_REGULATION_OF_EPITHELIAL_TO_MESENCHYMAL_TRANSITION	-0.407345	-1.82121	0	0.0290714	0.74	prop: 20/51	0.1649	COL1A1;GCNT2;RGCC;LOXL2;JAG1;TGFBR2;AGT;EMP2;WWTR1;PTK2;FERMT2;ENG;TGFB2;SMAD3;HDAC2;BMP4;SMAD4;MTOR;PDPN;TCF7L2
136	135	prerank	GOBP_NEGATIVE_REGULATION_OF_EPITHELIAL_CELL_APOPTOTIC_PROCESS	-0.412139	-1.82104	0.00380228	0.0288447	0.741	prop: 22/46	0.269	ANGPTL4;KDR;TEK;RAMP2;ICAM1;CFLAR;NKX2-5;BRAF;TMF1;NFE2L2;KRIT1;YAP1;PAK4;CDKN1B;TCF7L2;TNFAIP3;TNIP2;RB1;CAST;SRSF6;BCL2;ADAR
137	136	prerank	GOBP_PHOTOTRANSDUCTION	0.528893	1.81939	0	0.0488676	0.757	prop: 23/36	0.2816	OPN4;GRK7;GUCY2F;PLEKHB1;RCVRN;CNGB1;RS1;OPN1SW;GNGT1;RGR;SAG;GUCY2D;TRPC3;CABP4;PDE6B;GNGT2;GNAT2;ASIC2;AIPL1;OPN5;PDC;PITPNM1;RP1
138	137	prerank	GOBP_REGULATION_OF_TELOMERE_MAINTENANCE	-0.358935	-1.81818	0	0.0294189	0.758	prop: 50/92	0.3165	SMG6;ATR;HMBOX1;DCP2;SMC5;HNRNPA2B1;TNKS;MCRS1;XRN1;CCT6A;SMG1;YLPM1;ATRX;HNRNPC;HNRNPU;GNL3;CCT4;PARN;POT1;ACD;CTNNB1;TNKS2;HNRNPD;NAF1;HNRNPA1;SMC6;CCT3;NEK7;NAT10;MYC;XRCC5;EXOSC10;ERCC4;FBXO4;INO80C;NBN;RAD50;HDAC8;INO80;PPP1R10;ATM;CCT2;PARP1;YY1;PNKP;NSMCE4A;MAP3K4;PML;CCT7;DKC1
139	138	prerank	GOBP_MONOCYTE_CHEMOTAXIS	0.488615	1.81551	0	0.0488332	0.773	prop: 26/53	0.1861	CCL18;CCL4;CXCL10;GREM1;CCL13;CCL8;TNFSF11;CCL3;CTSG;FPR2;CCL25;CCL17;CCL22;CCL16;CCL20;TNFRSF11A;SLAMF8;CX3CR1;CCL24;PLA2G7;TNFSF18;IL6R;S100A14;CCL5;S100A12;CCR1
140	139	prerank	GOBP_PIRNA_PROCESSING	0.580984	1.81428	0.00142653	0.0471592	0.776	prop: 12/22	0.2637	ASZ1;ANKRD34B;TDRD1;DDX4;TDRD5;MAEL;ANKRD34A;EXD1;FKBP6;PLD6;PIWIL2;PNLDC1
141	140	prerank	GOBP_REGULATION_OF_EPITHELIAL_CELL_APOPTOTIC_PROCESS	-0.360774	-1.81387	0	0.0301186	0.77	prop: 25/82	0.1711	ANGPTL4;KDR;RGCC;JAK2;CCL2;TEK;RAMP2;ANO6;ZFP36L1;ICAM1;CFLAR;AKR1C3;NKX2-5;BRAF;TMF1;NFE2L2;KRIT1;YAP1;PAK4;EIF2S1;TIA1;CDKN1B;TCF7L2;TNFAIP3;ECSCR
142	141	prerank	GOBP_PROTEIN_HYDROXYLATION	-0.565189	-1.8121	0.0111421	0.0303477	0.775	prop: 13/16	0.3241	PLOD2;P4HB;PLOD3;P4HTM;CRTAP;VIPAS39;PLOD1;P4HA1;ASPH;EGLN1;OGFOD1;P4HA3;JMJD6
143	142	prerank	GOBP_NEGATIVE_REGULATION_OF_INTRINSIC_APOPTOTIC_SIGNALING_PATHWAY	-0.365025	-1.80548	0	0.0314835	0.791	prop: 35/90	0.2544	HIF1A;CD74;GRINA;SOD2;TPT1;CLU;FYN;ENO1;OPA1;PPIA;HERPUD1;CREB3L1;TMBIM6;URI1;NOC2L;NFE2L2;PTTG1IP;XBP1;NDUFA13;CREB3;IVNS1ABP;ARMC10;USP47;LRRK2;GATA4;RTKN2;CTNNB1;NONO;PIK3CB;FBXO7;CCAR2;ATF4;ARHGEF2;TMEM161A;BCL2
144	143	prerank	GOBP_VESICLE_ORGANIZATION	-0.294329	-1.80306	0	0.0318671	0.797	prop: 138/316	0.2944	AQP1;ABCA1;RNASEK;ATP6V0B;SRPX;ATP6AP1;CD34;PICALM;AP1S2;FNBP1L;RAB27A;RAB38;TMED9;RAB13;RAB11A;STX10;STAM;HOOK3;SCARB2;CAV2;VPS41;GOLPH3;LAPTM4B;EEA1;AP3B1;VPS4B;STAM2;TMED2;ATP6V1A;AP3M2;TRAPPC8;BET1;TMCC1;TMF1;VPS13B;SEC23B;ZFYVE16;YIPF4;ATP6AP2;TMEM175;AP1G1;PDCD6IP;S100A10;RAB34;SEC31A;RAB1A;TRAPPC4;DNAJC13;MIA3;ARL8B;RAB14;ANXA2;SERPINE2;STX16;WASL;RAB12;TMED10;TFG;VPS8;ARFGEF2;TBPL1;STX7;VTA1;SPG11;SNAP47;HPS3;ATP6V1H;SNX19;APOE;CHMP4A;TMEM9;ALS2;F2R;SEC13;CUL3;SCAP;CHMP5;SQSTM1;AKTIP;SEC24B;YIPF5;SEC23A;SHROOM2;VAMP4;PIKFYVE;BACE2;CREB1;KCNE1;PRRT2;VPS28;STX12;UVRAG;LAMTOR1;VTI1A;VIPAS39;BLOC1S6;HPS4;PPP6C;C2CD5;TSG101;ARFGAP3;AGFG1;STX17;VPS36;ZDHHC20;KIF13A;VAPA;SLC9A8;CORO1A;CHMP3;PLEKHJ1;ATP6V1D;BCL2;CORO1C;AP3D1;PLN;GBF1;MVB12A;RAB7A;PRKCI;SEC24D;PAFAH1B1;ZEB2;ARFGAP2;EPS15;AQP11;TRAPPC3;VPS39;IST1;USO1;CLCN3;TRAPPC13;STX2;TOM1;SNAP23;STXBP1;KLHL12;UBAP1
145	144	prerank	GOBP_CIRCADIAN_REGULATION_OF_GENE_EXPRESSION	-0.385794	-1.80279	0	0.0316475	0.797	prop: 35/61	0.3115	NAMPT;BHLHE40;CRY1;NPAS2;AHR;PER3;HUWE1;OGT;RELB;KDM8;MYBBP1A;MYCBP2;MAGED1;PPP1CC;ID2;NRIP1;HDAC2;CLOCK;HNRNPU;NUDT12;NCOA2;KMT2A;LGR4;ID1;KDM5A;ATF4;PPP1CB;KDM2A;TOP1;PPARA;GFPT1;ID3;RBM4B;HDAC1;PML
146	145	prerank	GOBP_TRNA_MODIFICATION	-0.360384	-1.79686	0	0.0329677	0.808	prop: 45/85	0.3524	TRMT1;SSB;CDK5RAP1;TRDMT1;TRMT13;PUS7;ELP3;ALKBH8;THADA;TYW1;THUMPD1;QTRT1;THUMPD2;DALRD3;DTWD1;DTWD2;TYW5;CDKAL1;METTL8;TYW3;ELP5;TRMT11;NAT10;TARBP1;METTL2B;TRMT61B;ADAT2;TRMT10A;PUS10;SEPSECS;TPRKB;TRIT1;NSUN3;TRMT2A;NSUN6;DUS2;MTFMT;TRMU;MTO1;WDR6;METTL6;TRMT10B;ELP2;TRMT1L;OSGEP
147	146	prerank	GOBP_OUTFLOW_TRACT_MORPHOGENESIS	-0.3725	-1.79422	0	0.0333855	0.814	prop: 34/71	0.243	HIF1A;SOX17;JAG1;BMPR2;ELN;NRP1;TGFBR2;TGFBR3;ATF2;BMPR1A;NPY1R;NKX2-5;ENG;MEF2C;TGFB2;NPY5R;RBPJ;BMP4;ZFPM2;ROBO1;NIPBL;SMAD4;CITED2;DVL1;CTNNB1;SEC24B;SMAD6;PARVA;PRICKLE1;GATA6;DHRS3;FOXC1;NOTCH1;PLXND1
148	147	prerank	GOBP_ARTERY_MORPHOGENESIS	-0.3816	-1.79248	0.00552486	0.0336328	0.816	prop: 24/63	0.1642	ADAMTS9;COL3A1;JAG1;BMPR2;NRP1;SOX4;TGFBR2;NOTCH3;FKBP10;EFNB2;BMPR1A;ARID2;CHD7;NF1;ENG;TGFB2;RBPJ;PDGFRB;EFEMP2;DLL4;BMP4;CITED2;LRP1;APOE
149	148	prerank	GOBP_GOLGI_TO_ENDOSOME_TRANSPORT	-0.571013	-1.78698	0.00619195	0.0349065	0.829	prop: 9/15	0.3105	VPS13A;VPS13C;KIF16B;RAB14;AP1AR;GBF1;EPS15;MON2;SORT1
150	149	prerank	GOBP_REGULATION_OF_DNA_TEMPLATED_TRANSCRIPTION_IN_RESPONSE_TO_STRESS	-0.429185	-1.78595	0.00383142	0.0349409	0.83	prop: 14/38	0.1595	HSPA5;HIF1A;NCK1;ATF6;CREB3L1;TMBIM6;ATF6B;NFE2L2;RBPJ;EPAS1;SIN3A;JUN;CITED2;BCLAF1
151	150	prerank	GOBP_REGULATION_OF_DEPHOSPHORYLATION	-0.342172	-1.78504	0	0.0349747	0.831	prop: 45/94	0.2725	HSP90B1;FKBP1A;SMG6;ITGA1;ROCK2;PPIA;HTT;ROCK1;CALM1;PPP2R5A;SWAP70;MEF2C;URI1;TGFB2;LGALS3;IKBKB;SMG7;PPP1R12A;SEMA4D;PDGFRB;GSK3B;YWHAB;MTMR2;CAMTA1;MTOR;MFHAS1;IQGAP1;PPP1R16B;PPP2R3C;PPP6R3;YWHAE;STYXL1;ARPP19;CNEP1R1;NUAK1;PPP1R2;TSC1;MASTL;MTMR3;TIPRL;AMBRA1;MGAT5;GNA12;HSP90AB1;NCKAP1L
152	151	prerank	GOBP_INTRACELLULAR_IRON_ION_HOMEOSTASIS	-0.390511	-1.78253	0.00485437	0.0354319	0.839	prop: 21/60	0.1936	FTL;B2M;HIF1A;SLC39A14;ATP6AP1;PICALM;SRI;CP;SLC40A1;ATP6V1A;FBXL5;NDFIP1;BOLA3;IREB2;ATP6V0A2;SMAD4;ACO1;NCOA4;ABCB7;SLC11A2;FTH1
153	155	prerank	GOBP_MITOCHONDRION_MORPHOGENESIS	-0.506116	-1.77322	0.00289855	0.0381785	0.865	prop: 10/20	0.2785	MFF;TMEM135;NUBPL;FIS1;DNM1L;PLEC;FEZ1;PNPT1;PANK2;BAX
154	158	prerank	GOBP_COLLAGEN_METABOLIC_PROCESS	-0.354997	-1.76608	0	0.0396138	0.874	prop: 30/72	0.2189	COL1A1;EMILIN1;COL1A2;HIF1A;RGCC;COL5A1;INHBA;VIM;ITGB1;CTSL;MMP2;ADAM15;CREB3L1;ENG;NPPC;SERPINH1;ADAMTS3;CTSB;PLOD3;HDAC2;BMP4;TRAM2;RCN3;F2R;PCOLCE;MMP24;CST3;FAP;MFAP4;VIPAS39
155	159	prerank	GOBP_MATURATION_OF_SSU_RRNA_FROM_TRICISTRONIC_RRNA_TRANSCRIPT_SSU_RRNA_5_8S_RRNA_LSU_RRNA	-0.444992	-1.7637	0.00677966	0.0399398	0.877	prop: 15/32	0.2704	RPS21;RPS8;RPS19;RPS16;WDR46;NOL10;WDR43;BMS1;UTP6;UTP20;RRP36;TSR1;HEATR1;DHX37;UTP23
156	160	prerank	GOBP_MUSCLE_CELL_MIGRATION	-0.35252	-1.76208	0	0.040021	0.88	prop: 26/78	0.1616	CYP1B1;PDGFD;ADAMTS1;P2RY6;S100A11;THBS4;NRP1;NET1;BMPR1A;PLAT;DOCK4;ROCK1;SSH1;MAP3K7;NF1;IGF1;MEF2C;NFE2L2;DOCK7;PLEKHO1;AAMP;PDGFRB;GRB10;BMP4;LRP1;POSTN
157	161	prerank	GOBP_MICROTUBULE_ANCHORING	-0.491641	-1.76105	0.0108303	0.0401691	0.88	prop: 14/22	0.2886	HOOK3;PCM1;CLASP2;KIF3A;GSK3B;GCC2;CEP350;NIN;CCDC68;DAG1;BBS4;BCCIP;CLASP1;PEX14
158	162	prerank	GOBP_REGULATION_OF_PLASMA_MEMBRANE_ORGANIZATION	-0.539517	-1.7603	0.0179104	0.0399772	0.88	prop: 10/15	0.255	ATP8B1;SH3GLB1;ASAP1;MYH9;S100A10;ANXA2;WASL;CASP7;SYTL4;DNM2
159	163	prerank	GOBP_ANTIGEN_PROCESSING_AND_PRESENTATION_OF_PEPTIDE_ANTIGEN	-0.382141	-1.75761	0.00492611	0.0404253	0.884	prop: 21/57	0.1581	HLA-DRB5;HLA-C;B2M;CD74;HLA-DRA;HLA-DPA1;HLA-DRB1;CALR;MFSD6;PDIA3;HLA-B;HLA-A;CTSL;ERAP1;IKBKB;MICA;HLA-DQA1;HLA-DPB1;HLA-DQB1;HLA-E;HLA-DMA
160	164	prerank	GOBP_POSITIVE_REGULATION_OF_CELLULAR_EXTRAVASATION	-0.569438	-1.75596	0.0168067	0.0405339	0.887	prop: 5/15	0.0622	PDGFD;PLVAP;IL1R1;CD47;ICAM1
161	166	prerank	GOBP_VASCULOGENESIS	-0.36599	-1.7527	0	0.0412856	0.893	prop: 42/76	0.2896	KDR;SOX17;TIPARP;TIE1;CD34;TMEM100;RAMP2;NRP1;TGFBR2;ITGAV;TGFBR3;EMP2;ZFP36L1;JUNB;RASA1;QKI;FBXW7;NKX2-5;ENG;FZD4;YAP1;PDGFRB;WT1;SPRED1;ZFPM2;RAPGEF2;CITED2;ITGB8;SETD2;CTNNB1;PAXIP1;RAP1A;HEG1;ADM;EGFL7;NOTCH1;CCM2;AGGF1;MYO1E;ZMIZ1;VEGFA;AMOT
162	168	prerank	GOBP_REGULATION_OF_CYTOPLASMIC_TRANSLATION	-0.454118	-1.7521	0.00735294	0.0412226	0.894	prop: 20/32	0.2672	PABPC1;NCK1;RPL13A;SH3BGRL;CNBP;HNRNPU;MTOR;CPEB2;YBX1;DHX9;YTHDF2;CPEB4;HNRNPD;CSDE1;NMNAT2;FMR1;PKM;PAIP1;UNK;IGF2BP1
163	171	prerank	GOBP_REGULATION_OF_PROTEIN_DEACETYLATION	-0.449743	-1.7421	0.00664452	0.0443216	0.912	prop: 17/30	0.3072	NNMT;MAPT;MBIP;FRY;DYRK1A;SPRED1;EP300;FNTA;BAZ2A;YEATS2;CCAR2;RRP8;SMARCA5;BEX4;PRKAA1;DR1;KAT2B
164	172	prerank	GOBP_NEGATIVE_REGULATION_OF_DEPHOSPHORYLATION	-0.432439	-1.73856	0	0.0453223	0.919	prop: 21/33	0.2725	FKBP1A;ROCK2;ROCK1;SWAP70;URI1;TGFB2;LGALS3;IKBKB;SEMA4D;GSK3B;YWHAB;MFHAS1;IQGAP1;PPP1R16B;YWHAE;STYXL1;ARPP19;MASTL;TIPRL;MGAT5;NCKAP1L
165	174	prerank	GOBP_SPLICEOSOMAL_SNRNP_ASSEMBLY	-0.411284	-1.73605	0.0037037	0.0458431	0.923	prop: 24/39	0.4297	SRSF10;SMN2;PRPF8;CLNS1A;SNRPD1;WDR77;AAR2;PRPF6;SNRPF;TSSC4;STRAP;PRPF3;TGS1;COIL;SRSF12;GEMIN8;SNRPD2;USP4;SNRPG;SNRPB;PRPF31;GEMIN7;GEMIN6;SNRPE
166	176	prerank	GOBP_VIRAL_TRANSLATION	-0.491605	-1.73306	0.016835	0.0464844	0.926	prop: 15/20	0.3145	SSB;EIF3B;DENR;EIF3F;ATG5;DHX9;PCBP2;CSDE1;MCTS1;EIF3G;PAIP1;EIF3A;EIF3L;EIF3D;EIF2AK4
167	178	prerank	GOBP_INTEGRIN_MEDIATED_SIGNALING_PATHWAY	-0.333394	-1.73084	0	0.046895	0.926	prop: 34/103	0.1727	TIMP1;COL3A1;ADAMTS1;CD63;FN1;ADAM10;NRP1;ITGA9;ITGB1;ITGA1;ITGAV;EMP2;ITGA10;CD47;PTK2;ADAM15;FERMT2;ADAM9;CTNNA1;MYH9;LAMC1;PRKD1;NID1;LAMA5;ITGA8;LIMS1;SLC2A10;NEDD9;FUT8;LAMB1;ITGB4;ITGA6;ITGB8;CUL3
168	180	prerank	GOBP_REGULATION_OF_MEMBRANE_PROTEIN_ECTODOMAIN_PROTEOLYSIS	-0.507307	-1.72766	0.0154799	0.0477723	0.929	prop: 8/20	0.0968	TIMP1;SNX9;TIMP2;ROCK1;TNFRSF1B;PTPN3;ADAM9;LRIG2
169	182	prerank	GOBP_NEGATIVE_REGULATION_OF_TELOMERE_MAINTENANCE_VIA_TELOMERASE	-0.524306	-1.72572	0.0143266	0.0481843	0.93	prop: 9/16	0.2321	DCP2;XRN1;HNRNPC;HNRNPU;POT1;ACD;HNRNPA1;NAT10;EXOSC10
170	183	prerank	GOBP_CELL_SUBSTRATE_ADHESION	-0.287896	-1.72401	0	0.0483423	0.931	prop: 109/321	0.2022	COL1A1;EMILIN1;CCL21;CCDC80;ADAMTS9;COL3A1;PPFIA2;CD63;KDR;GCNT2;CD36;CALR;PEAK1;CDK6;FER;FN1;JAK2;MKLN1;CD34;TEK;JAG1;RAC1;P4HB;SORBS1;CX3CL1;VWF;ACTG1;NRP1;CDH11;ITGA9;ITGB1;ITGA1;EGFLAM;ROCK2;TECTA;ITGAV;FBLN2;ST6GAL1;EMP2;CSF1;ITGA10;NTN4;CDH13;RADIL;PTK2;RASA1;ADAM15;ROCK1;VCAM1;BCR;FERMT2;ADAMTS12;ARPC2;NF1;ECM2;LIMCH1;HSD17B12;ADAM9;BRAF;SLK;COL13A1;SMAD3;BCAM;ACTN1;S100A10;CIB1;FZD4;LAMC1;RAB1A;PTPRJ;CLASP2;ARHGAP6;GSK3B;NID1;DISC1;EFEMP2;MACF1;COL8A1;ATXN3;LAMA5;SORBS3;ITGA8;LIMS1;NEDD9;LAMB1;EDIL3;ITGB4;ITGA6;POSTN;PDPN;PIK3R1;ITGB8;ABI3BP;PPFIA1;PTPRK;PIP5K1A;CTNNB1;AP1AR;MINK1;MERTK;RREB1;SGCE;UTRN;THSD1;SMAD6;PARVA;RHOA;VCL;MAP4K4
171	184	prerank	GOBP_CELLULAR_RESPONSE_TO_UNFOLDED_PROTEIN	-0.343912	-1.72208	0	0.0484828	0.931	prop: 34/80	0.2903	HSPA5;HSPD1;ERN1;NCK1;ATF6;HERPUD1;PTPN2;DNAJC10;CREB3L1;RHBDD2;TMED2;TMBIM6;AMFR;ATF6B;NFE2L2;VCP;UFL1;SERP1;XBP1;CREB3;EIF2S1;EIF2AK3;PIK3R1;OS9;BFAR;ATF4;EIF2AK2;RHBDD1;PACRG;OPTN;CREBZF;BAX;PTPN1;TM7SF3
172	185	prerank	GOBP_RESPONSE_TO_ACID_CHEMICAL	-0.320507	-1.72144	0	0.0484069	0.932	prop: 42/112	0.2248	COL1A1;COL1A2;COL3A1;PDGFD;FYN;COL6A1;GCLM;ATP2B4;ZEB1;NQO1;COL18A1;MMP2;KCNB1;TMBIM6;UBR1;COL4A1;RPTOR;PDGFRA;UFL1;CAPN2;XBP1;DNMT1;EIF2S1;MTHFR;PIK3CA;CPS1;CDKN1B;UBR2;EP300;MTOR;CUL3;TOMM20;CPEB4;EGFR;PLEC;HNRNPD;LAMTOR3;PDGFC;LAMTOR1;CRLS1;SESN3;SESN1
173	186	prerank	GOBP_SPROUTING_ANGIOGENESIS	-0.326988	-1.72125	0	0.0481341	0.932	prop: 46/114	0.2142	BMPER;ADAMTS9;DLL1;KDR;LOXL2;TEK;RAMP2;MMRN2;NRP1;ITGB1;TSPAN18;SEMA6A;EFNB2;CDH13;VEGFC;ALOX5;CREB3L1;CLEC14A;FBXW7;SRPX2;ENG;RHOJ;PLK2;CIB1;MIA3;PIK3C2A;SPRED1;DLL4;BMP4;PIK3R3;ROBO1;JAK1;EPN1;TJP1;VSTM4;SYNJ2BP;RECK;FGF18;PPP1R16B;PARVA;RHOA;STARD13;MAP2K5;JMJD8;PIK3CB;AKT3
174	188	prerank	GOBP_FIBROBLAST_MIGRATION	-0.399258	-1.72019	0.00396825	0.0480917	0.935	prop: 34/47	0.4096	AQP1;ARID5B;AKAP12;FER;RAC1;ITGB1;PTK2;BRAF;APPL1;FUT8;ZFAND5;PRR5L;TNS1;PIP5K1A;PLEC;IQGAP1;HYAL2;WDPCP;CORO1C;GNA12;ZEB2;ARHGAP4;ITGB1BP1;PML;ILK;DDR2;GNA13;ACTA2;SGPL1;CYGB;ARHGEF7;APPL2;LAMTOR2;PRKCE
175	189	prerank	GOBP_POSITIVE_REGULATION_OF_FOCAL_ADHESION_ASSEMBLY	-0.45986	-1.71794	0.00754717	0.0485006	0.936	prop: 10/25	0.1427	KDR;TEK;RAC1;NRP1;ROCK1;FERMT2;SMAD3;S100A10;PTPRJ;LIMS1
176	190	prerank	GOBP_CARDIAC_RIGHT_VENTRICLE_MORPHOGENESIS	-0.51941	-1.71779	0.0253968	0.0482027	0.936	prop: 9/18	0.1691	JAG1;SOX4;BMPR1A;CHD7;NKX2-5;TGFB2;BMP4;ZFPM2;GATA4
177	191	prerank	GOBP_REGULATION_OF_PROTEIN_CATABOLIC_PROCESS	-0.284429	-1.71617	0	0.0487094	0.941	prop: 113/318	0.227	TIMP1;IER3;EEF1A1;SOX17;RPL11;SNX9;CD81;TIPARP;RDX;CLU;FYN;BCAP31;TIMP2;NEDD4;VGLL4;CBLB;NQO1;OGT;MSN;UBR3;HERPUD1;RNF144A;ITCH;LAPTM4B;ROCK1;TMTC3;TNFRSF1B;CSNK1A1;USP14;SMARCC1;FBXW7;UBE2K;RNF217;PTPN3;PSMD14;FBXL5;ADAM9;ATRAID;TMF1;NDFIP1;SMAD3;IL33;RNF180;NFE2L2;UBQLN2;LRIG2;PLK2;VCP;ANKIB1;UFL1;EIF3H;PSME1;MYCBP2;HECTD1;RNF144B;PIAS1;NDUFA13;PSMF1;ANXA2;SERPINE2;SOCS5;WAC;GGA1;GIPC1;GSK3B;RAD23A;FHIT;CSNK2A1;ATXN3;MDM4;CDKN1B;CUL4B;FOXO1;SMAD4;LRP1;FAF1;ATG7;LRRK2;PSEN1;APOE;TNFAIP3;BTRC;TMEM9;RAD23B;ECSCR;BBS7;CTSA;RNF41;RNF19A;DVL1;SH3D19;EGFR;ARIH1;APC;FBXW8;CST3;TLK2;PITHD1;PRICKLE1;NEDD4L;TRIB2;CUL4A;PSME2;SUMO2;VPS28;USP9X;OPHN1;STYX;USP38;USP25;ZDHHC2;CCAR2;FMR1

### Sheet: development
	...1	Name	Term	ES	NES	NOM p-val	FDR q-val	FWER p-val	Tag %	Gene %	Lead_genes
1	0	prerank	GOBP_CYTOPLASMIC_TRANSLATION	0.740855	3.50872	0	0	0	prop: 79/147	0.0659	IGF2BP1;RPS15A;RPL28;RPL18;RPS3;RPS8;RPL23;RPL15;RPS23;RPL10A;RPLP0;RPS18;RPS4X;RPL36;RPS21;RPL34;RPL27A;RPS19;RPS12;RPL37;RPS7;RPS5;RPL35A;RPS20;RPL13;RPL37A;RPS29;RPS2;RPS27A;RPL7A;RPL41;RPS6;RPS14;RPL30;RPLP1;RPL5;RPL4;RPL11;RPL32;RPL31;RPL12;RPS11;RPS24;RPL10;RPS16;RPS15;RPSA;RPS13;RPL26;RPS9;RPL19;RPL29;RPL24;RPL38;RPL8;RPL6;RPL13A;RPL23A;UBA52;RPS28;RPL22L1;RPL27;RPL39;RPL14;RPL35;RPLP2;RPS25;FAU;RPL3;YBX1;EIF3F;RPS3A;RPS17;PABPC1;RPL36A;RPS27;RPL7;RPL22;RPL18A
2	1	prerank	GOBP_SISTER_CHROMATID_SEGREGATION	0.544925	2.72967	0	0	0	prop: 120/214	0.2426	TOP2A;CENPF;TPX2;UBE2C;CDK1;CENPE;NUSAP1;BUB1;CENPK;CCNB1;EML4;BIRC5;ACTB;NCAPG;PRC1;NDC80;KIF11;KIF18B;BUB1B;DLGAP5;KIF2C;AURKB;CEP55;KIF4A;KIF23;FBXO5;CDC20;KIF18A;KIFC1;SMC4;RACGAP1;TTK;APC;MAD2L1;BCL7C;ANAPC11;KIF14;RAN;NUF2;SMC2;CDCA8;CEP192;ZWINT;CDC6;MZT1;TACC3;KNSTRN;RHOA;SPDL1;GOLGA2;FLNA;SMARCC1;SPC24;CDCA5;NCAPG2;CENPI;NCAPH;SMC3;NEK2;NCAPD3;MYBL2;KLHL22;HNRNPU;ACTL6A;BRD7;CEP97;KIF2A;ZWILCH;SMARCB1;BOD1;CHEK2;DIS3L2;SMC1A;SMARCA2;RMI2;TPR;RAD21;TOP2B;SMARCA4;BAZ1B;SMARCE1;TRIP13;BCCIP;CDK5RAP2;MAD2L2;KNTC1;CHAMP1;NSL1;PLK1;ESPL1;NCAPD2;ARID1A;RAB11A;KPNB1;GEN1;ZW10;PDCD6IP;NUMA1;CDT1;STAG2;SMARCD3;MAD1L1;NEK6;CDC16;LATS1;SMARCD1;BUB3;DPF3;CHMP4B;SMARCA5;PPP2R1A;MAPRE1;KIF3B;DSN1;AAAS;PBRM1;CHMP3;BCL7A;CDC23;ANAPC15
3	2	prerank	GOBP_REGULATION_OF_CHROMOSOME_SEGREGATION	0.570482	2.64728	0	0	0	prop: 80/123	0.2536	CENPF;MKI67;UBE2C;CDK1;CENPE;BUB1;CCNB1;BIRC5;ACTB;NCAPG;NDC80;BUB1B;DLGAP5;KIF2C;AURKB;FBXO5;CDC20;SMC4;TTK;APC;MAD2L1;BCL7C;ANAPC11;NUF2;SMC2;CDCA8;ZWINT;CDC6;TACC3;RCC2;SPDL1;SMARCC1;SPC24;NCAPG2;NCAPH;NCAPD3;KLHL22;HNRNPU;ACTL6A;BRD7;ZWILCH;RAD18;SMARCB1;SMARCA2;RMI2;TPR;RAD21;SMARCA4;SMARCE1;TRIP13;CDK5RAP2;MAD2L2;KNTC1;PUM1;CDCA2;PLK1;SMC6;PUM2;ESPL1;NCAPD2;ARID1A;GEN1;ZW10;NUMA1;SMARCD3;MAD1L1;NEK6;CDC16;SMARCD1;BUB3;DPF3;PBRM1;CSNK2A2;CSNK2A1;BCL7A;CDC23;ANAPC15;C9orf78;ARID1B;CUL3
4	3	prerank	GOBP_RIBOSOME_ASSEMBLY	0.654283	2.53226	0	0	0	prop: 17/51	0.0594	RPLP0;RPS19;RPS5;RPS14;RPL5;RPL11;RPL10;RPS15;RPSA;RPL24;RPL38;RPL6;RPL23A;RPS28;NPM1;RPS27;EIF6
5	4	prerank	GOBP_RIBOSOMAL_LARGE_SUBUNIT_BIOGENESIS	0.586103	2.51273	0	0	0	prop: 38/69	0.2397	RPL10A;RPLP0;RPL35A;RPL7A;RPL5;RPL11;RPL10;RPL26;RPL24;RPL38;RPL6;RPL23A;RPL14;RPL35;NHP2;NPM1;RPL7;EIF6;NIFK;RSL1D1;RPL7L1;NSA2;RPL26L1;MRTO4;ZNHIT3;TRAF7;TMA16;PAK1IP1;SURF6;LAS1L;MAK16;RSL24D1;BRIX1;FTSJ3;RRP15;MRPL20;GTF3A;DDX18
6	5	prerank	GOBP_ATTACHMENT_OF_SPINDLE_MICROTUBULES_TO_KINETOCHORE	0.644257	2.49638	0	0	0	prop: 28/43	0.2363	CENPE;CCNB1;EML4;BIRC5;NDC80;KIF2C;AURKB;RACGAP1;APC;NUF2;CDCA8;KNSTRN;RCC2;SPC24;NEK2;HNRNPU;ZWILCH;BOD1;KNTC1;CHAMP1;NSL1;ZW10;CDT1;MAD1L1;BUB3;ECT2;MAPRE1;DSN1
7	6	prerank	GOBP_CARDIAC_SEPTUM_MORPHOGENESIS	0.584125	2.46182	0	0	0	prop: 27/66	0.119	SOX4;ROBO2;APLNR;FGFR2;PROX1;TBX5;SLIT3;NRP2;BMP5;TBX20;SOX11;SMO;NRP1;ROBO1;HEY2;WNT11;CITED2;BMP7;CHD7;JAG1;FZD1;NOTCH2;ZFPM2;GATA6;DNAH11;BMPR1A;SMAD7
8	7	prerank	GOBP_MITOTIC_CYTOKINESIS	0.56174	2.45745	0	0	0	prop: 28/83	0.1285	STMN1;ANLN;NUSAP1;CKAP2;BIRC5;MYH10;CFL1;AURKB;KIF20A;ANK3;CEP55;CIT;KIF4A;KIF23;KIF20B;RACGAP1;RHOC;APC;CUL7;CDCA8;RHOA;IQGAP3;RTKN;ROCK2;JTB;EXOC5;ARF1;EXOC4
9	8	prerank	GOBP_CHROMOSOME_SEPARATION	0.568775	2.44909	0	0	0	prop: 50/77	0.2426	CENPF;UBE2C;BUB1;CCNB1;BIRC5;NCAPG;NDC80;BUB1B;DLGAP5;AURKB;FBXO5;CDC20;SMC4;TTK;APC;MAD2L1;ANAPC11;NUF2;SMC2;CDCA8;ZWINT;SPDL1;SPC24;NCAPG2;SMARCAD1;NCAPH;NCAPD3;KLHL22;ZWILCH;DIS3L2;TPR;RAD21;TRIP13;CDK5RAP2;MAD2L2;KNTC1;PLK1;ESPL1;NCAPD2;GEN1;ZW10;NUMA1;MAD1L1;CDC16;BUB3;PPP2R1A;CSNK2A2;CSNK2A1;CDC23;ANAPC15
10	9	prerank	GOBP_KINETOCHORE_ORGANIZATION	0.777041	2.44121	0	0	0	prop: 10/20	0.0666	CENPF;CENPE;CENPK;NDC80;DLGAP5;CENPW;SMC4;NUF2;SMC2;CENPH
11	10	prerank	GOBP_NUCLEAR_CHROMOSOME_SEGREGATION	0.475927	2.42848	0	0	0	prop: 145/280	0.2544	TOP2A;CENPF;ASPM;PTTG1;TPX2;UBE2C;CDK1;CENPE;NUSAP1;BUB1;CENPK;CCNB1;BRIP1;EML4;BIRC5;ACTB;NCAPG;PRC1;NDC80;KIF11;KIF18B;BUB1B;DLGAP5;KIF2C;AURKB;CEP55;KIF4A;KIF23;FBXO5;CDC20;KIF18A;KIFC1;SMC4;RACGAP1;TTK;APC;MAD2L1;BCL7C;ANAPC11;KIF14;RAN;NUF2;AURKA;SMC2;CDCA8;CCNB2;CEP192;ZWINT;CDC6;MZT1;TACC3;KNSTRN;RHOA;FAM83D;RCC2;SPDL1;GOLGA2;FLNA;SMARCC1;SPC24;CDCA5;NCAPG2;CENPI;NCAPH;SMC3;NEK2;CCNE2;NCAPD3;MYBL2;KLHL22;HNRNPU;ACTL6A;BRD7;CEP97;KIF2A;ZWILCH;SMARCB1;BOD1;MND1;CHEK2;DIS3L2;EHMT2;SMC1A;NDC1;SMARCA2;RMI2;TPR;RAD21;TOP2B;SMARCA4;BAZ1B;SMARCE1;TRIP13;TERF1;PTEN;BCCIP;CDK5RAP2;MAD2L2;KNTC1;SYCE1L;CHAMP1;NSL1;PLK1;DCAF13;ESPL1;NCAPD2;ARID1A;RAB11A;CENPQ;KPNB1;GEN1;ZW10;PDCD6IP;NUMA1;CDT1;STAG2;MSH4;SMARCD3;MAD1L1;NEK6;CDC16;LATS1;SMARCD1;BUB3;ECT2;DPF3;CHMP4B;SMARCA5;PPP2R1A;MAPRE1;KIF3B;DSN1;AAAS;PBRM1;CHMP3;BCL7A;CDC23;ANAPC15;ACTR2;C9orf78;CHMP5;ARID1B;DCTN2;CUL3;TTL
12	11	prerank	GOBP_POSITIVE_REGULATION_OF_CHROMOSOME_SEGREGATION	0.692611	2.40265	0	0	0	prop: 15/27	0.131	CDK1;CCNB1;BIRC5;NCAPG;AURKB;SMC4;SMC2;CDCA8;CDC6;RCC2;NCAPG2;NCAPH;NCAPD3;HNRNPU;RAD18
13	12	prerank	GOBP_RIBONUCLEOPROTEIN_COMPLEX_BIOGENESIS	0.45139	2.3915	0	0	0	prop: 233/425	0.3163	RPS15A;RPS8;RPS23;RPL10A;RPLP0;RPS4X;RPS21;RPS19;RPS12;RPS7;RPS5;RPL35A;RPL7A;RPS6;RPS14;RPL5;RPL11;RPS11;RPS24;RPL10;RPS16;RPS15;RPSA;RPS13;RPL26;RPS9;RPL24;RPL38;RPL6;RPL13A;RPL23A;FBL;SNRPE;RPS28;RPL27;RPL14;RPL35;RPS25;TRMT112;EIF3F;NPM3;HSP90AB1;RPS3A;NHP2;NPM1;RPS17;SNRPD2;SRSF9;XPO1;SF3B5;NOP10;RAN;RPS27;RPL7;EIF6;SNRPB;CHD7;SNRPF;LSM2;SNRPD1;NIFK;SNRPD3;DENR;SERBP1;TSR3;TXNL4A;SNRPB2;EXOSC6;RSL1D1;LSM4;NOP56;RPL7L1;EIF3E;NOL7;NSA2;ESF1;PWP1;EIF4A3;LYAR;WDR18;HTATSF1;SRSF6;SF3B2;RPL26L1;DHX9;CPSF6;GAR1;GTF2H5;RRP12;RPS19BP1;EIF3I;SNRPC;PSIP1;PTBP2;SRPK2;EIF2S2;PRKDC;MRTO4;EIF3M;PRPF19;RBMX2;PELP1;PTGES3;EIF1AX;PUF60;SF3A2;EIF3D;ZNHIT3;EIF3K;SNRPG;DKC1;REXO4;DDX46;XRCC5;TRAF7;EIF3H;TMA16;EIF3J;PAK1IP1;NOL8;MPHOSPH10;EIF3A;RRP1B;NMD3;SURF6;ERI3;DCAF13;GEMIN2;METTL5;EIF3L;PHF5A;NUDT21;PDCD11;LAS1L;UTP3;METTL15;DDX49;MPHOSPH6;MAK16;RRP1;EIF2S3;RSL24D1;RPP30;EXOSC8;DROSHA;GNL2;RUVBL2;DDX17;SF3B4;BRIX1;NOLC1;ISY1;IMP3;SRPK1;FTSJ3;HEATR1;RRP15;POP5;MRPL20;GTF3A;DDX31;SF1;YTHDC1;EIF2A;DDX18;HSP90AA1;PRMT7;CD2BP2;RIOK1;NOB1;SNRNP200;YTHDF2;RPS27L;COIL;PA2G4;TGS1;RPP38;POLR2D;NOP58;CRNKL1;PRKRA;TFB1M;MALSU1;AGO1;AGO4;BMS1;C1orf131;PIH1D1;PRPF39;SRSF1;NOL9;RIOK2;DNTTIP2;EXOSC9;LUC7L;NOC2L;GEMIN6;MRPS2;LSM6;EIF3G;TSR1;EXOSC4;SPATA5;STRAP;SCAF11;SF3B1;CLNS1A;ATM;RUVBL1;SDAD1;WBP11;CUL4B;ZNHIT6;RPF2;C1QBP;CELF1;LTV1;EIF5B;PIN4;DDX1;TARBP2;URB1;NSUN3;PRPF31;SF3B3;YBEY;RNASEL;RBM5;UTP20;EIF2D;KRR1;WDR36;AGO3
14	13	prerank	GOBP_POSITIVE_REGULATION_OF_CELL_CYCLE_G2_M_PHASE_TRANSITION	0.653675	2.36518	0	0	0	prop: 15/31	0.1133	CDK1;CCNB1;DTL;HSPA2;FBXO5;NPM1;CCND1;CDK4;CDC7;CDC25C;ATAD5;RCC2;PBX1;APP;RAD51B
15	14	prerank	GOBP_HEART_VALVE_MORPHOGENESIS	0.576024	2.36494	0	0	0	prop: 25/58	0.1566	SOX4;ROBO2;EMILIN1;TBX5;SLIT3;TBX20;CDH11;ROBO1;HEY2;GATA3;NPPA;ELN;DCHS1;JAG1;RHOA;BMP2;SNAI2;ROCK2;NOTCH2;GJA5;STRA6;BMPR1A;TIE1;NOTCH1;NFATC1
16	15	prerank	GOBP_COLLAGEN_FIBRIL_ORGANIZATION	0.564607	2.35754	0	0	0	prop: 28/61	0.1308	COL1A2;COL3A1;COL14A1;EMILIN1;COL1A1;SERPINH1;COL5A2;COL12A1;COL5A1;PXDN;EFEMP2;COL11A1;ADAMTS12;COL18A1;ANXA2;FMOD;CRTAP;FOXC1;COL27A1;ADAMTS7;COLGALT1;FKBP10;FOXC2;BMP1;P4HA1;AEBP1;PLOD3;ADAMTS14
17	16	prerank	GOBP_MITOTIC_METAPHASE_CHROMOSOME_ALIGNMENT	0.600253	2.34713	0	0	0	prop: 31/55	0.2536	CENPE;CCNB1;EML4;BIRC5;NDC80;KIF2C;AURKB;CEP55;KIF18A;KIFC1;KIF14;NUF2;CDCA8;SPDL1;CDCA5;HNRNPU;BOD1;CHAMP1;RAB11A;KPNB1;ZW10;PDCD6IP;CDT1;MAD1L1;CHMP4B;MAPRE1;CHMP3;CDC23;CHMP5;DCTN2;CUL3
18	17	prerank	GOBP_POSITIVE_REGULATION_OF_CANONICAL_WNT_SIGNALING_PATHWAY	0.528964	2.34206	0	0	0	prop: 37/98	0.1349	ASPM;SOX4;LGR5;SFRP1;SEMA5A;FGFR2;BAMBI;COL1A1;PTK7;RPS12;RSPO3;LYPD6;LGR4;DKK2;GPC3;CTDNEP1;PLEKHA4;GPC5;RECK;HHEX;ADNP;TMEM9;ZBED3;ATP6AP2;WLS;VPS35;EGF;DACT1;CAV1;YAP1;GPRC5B;ZEB2;CSNK1E;KANK1;SFRP4;PIN1;GID8
19	18	prerank	GOBP_U2_TYPE_PRESPLICEOSOME_ASSEMBLY	0.68326	2.30909	0	0.000508251	0.004	prop: 16/23	0.2241	SNRPE;SNRPD2;SF3B5;SNRPB;SNRPF;SNRPD1;SNRPD3;SNRPB2;HTATSF1;SF3B2;RBMX2;SF3A2;SNRPG;DDX46;PHF5A;SF3B4
20	19	prerank	GOBP_PROTEIN_RNA_COMPLEX_ORGANIZATION	0.451898	2.27003	0	0.0012071	0.01	prop: 110/189	0.3163	RPLP0;RPS19;RPS5;RPS14;RPL5;RPL11;RPL10;RPS15;RPSA;RPL24;RPL38;RPL6;RPL13A;RPL23A;SNRPE;RPS28;EIF3F;HSP90AB1;SNRPD2;SRSF9;SF3B5;RPS27;EIF6;SNRPB;SNRPF;LSM2;SNRPD1;SNRPD3;DENR;TXNL4A;SNRPB2;LSM4;EIF3E;HTATSF1;SRSF6;SF3B2;DHX9;CPSF6;EIF3I;SNRPC;PSIP1;PTBP2;SRPK2;EIF2S2;PRKDC;MRTO4;EIF3M;PRPF19;RBMX2;PTGES3;PUF60;KIF5B;SF3A2;EIF3D;ZNHIT3;EIF3K;SNRPG;DDX46;XRCC5;TRAF7;EIF3H;EIF3J;EIF3A;GEMIN2;EIF3L;PHF5A;NUDT21;EIF2S3;RUVBL2;SF3B4;BRIX1;ISY1;SRPK1;MRPL20;SF1;YTHDC1;HSP90AA1;PRMT7;CD2BP2;SNRNP200;RPS27L;COIL;TGS1;POLR2D;CRNKL1;PRKRA;AGO1;AGO4;PIH1D1;PRPF39;SRSF1;LUC7L;GEMIN6;EIF3G;STRAP;SCAF11;SF3B1;CLNS1A;ATM;RUVBL1;ZNHIT6;RPF2;CELF1;DDX1;TARBP2;PRPF31;SF3B3;RBM5;EIF2D;AGO3
21	20	prerank	GOBP_NEURON_MIGRATION	0.463802	2.25855	0	0.00114961	0.01	prop: 42/142	0.1072	MDK;NTNG1;UNC5D;ASPM;COL3A1;NTRK2;TUBB2B;TUBA1A;UNC5C;NRP2;CXCR4;NRCAM;CXCL12;SEMA3A;TBX20;RELN;FLRT2;FGF13;NRP1;NRG3;DCLK1;KIF20B;GATA3;NEO1;NDN;FGFR1;NR2F2;NTN1;YWHAE;GPR173;ASTN2;DISC1;TYRO3;RHOA;TNN;FAT3;MARK1;FLNA;CEP85L;DCC;LRP12;FZD3
22	21	prerank	GOBP_ATRIAL_CARDIAC_MUSCLE_CELL_TO_AV_NODE_CELL_COMMUNICATION	0.746309	2.23208	0	0.0012071	0.011	prop: 11/17	0.1621	KCNN2;CACNB2;GJC1;KCNJ3;GJA1;FLNA;SCN3B;GJA5;ANK2;KCNQ1;CACNA1C
23	22	prerank	GOBP_PROTEIN_LOCALIZATION_TO_CHROMOSOME_CENTROMERIC_REGION	0.699999	2.2292	0	0.00115461	0.011	prop: 16/21	0.2226	CDK1;BUB1B;AURKB;TTK;RCC2;SPDL1;ZWILCH;MTBP;BOD1;KNTC1;CHAMP1;JARID2;CENPQ;ZW10;CTCF;BUB3
24	23	prerank	GOBP_DNA_CONFORMATION_CHANGE	0.507703	2.22876	0	0.0011065	0.011	prop: 50/85	0.3085	TOP2A;HMGB3;BRIP1;POLQ;GINS1;HMGB2;ANXA1;MCM4;SUB1;HHEX;RFC4;HNRNPA2B1;MCM5;MCM7;MCM3;HMGB1;MCM6;BLM;CDC45;RFC5;DHX9;MCM8;TOP1;TOP2B;RAD54B;MCM2;XRCC5;DSCC1;HFM1;RFC3;NBN;CHD8;GINS2;RUVBL2;G3BP1;SSBP1;NAV2;CHTF18;POT1;DNA2;CHD1L;DTD1;TOP3A;XRCC6;PIF1;DDX11;RUVBL1;DHX36;WRN;DDX1
25	24	prerank	GOBP_RIBOSOMAL_SMALL_SUBUNIT_ASSEMBLY	0.765518	2.22686	0	0.00106224	0.011	prop: 8/16	0.0561	RPS19;RPS5;RPS14;RPS15;RPSA;RPL38;RPS28;RPS27
26	25	prerank	GOBP_MITOTIC_SPINDLE_ASSEMBLY	0.505422	2.16762	0	0.00269275	0.027	prop: 35/69	0.238	TPX2;BIRC5;PRC1;KIF11;AURKB;KIF4A;KIF23;CDC20;KIFC1;RACGAP1;CDCA8;CEP192;MZT1;RHOA;GOLGA2;FLNA;SMC3;NEK2;MYBL2;HNRNPU;CEP97;KIF2A;CHEK2;SMC1A;TPR;BCCIP;PLK1;RAB11A;KPNB1;PDCD6IP;STAG2;CHMP4B;KIF3B;AAAS;CHMP3
27	26	prerank	GOBP_HUMORAL_IMMUNE_RESPONSE	-0.570008	-2.1652	0	0	0	prop: 85/155	0.1879	CFD;S100A9;C1R;VSIG4;CXCL2;CXCL1;LYZ;CXCL3;CFHR3;C4A;TNF;IL6;C4B;C1QA;TSLP;SLC11A1;CXCL9;CCR2;SPINK5;RNASE2;TREM1;WFDC9;HLA-DQB1;CCL2;C1QB;C8G;FCN3;RGCC;NOD2;FCN1;ELANE;C8B;C8A;CCR7;GALP;CXCL6;POU2AF1;CD28;CCL13;LTA;CXCL10;RNASE7;RNASE6;CTSG;C4BPB;WFDC2;EVPL;PLA2G1B;KLK3;CXCL11;LTF;IL1B;HRG;BCL3;CCR6;DMBT1;PDCD1;CFHR5;AIRE;CXCL5;EBI3;KLK5;CFI;TREM2;FCGR2B;GNLY;AZU1;CR2;WFDC11;FCER2;HPX;CR1;A2M;C1QC;BLNK;PGLYRP1;MUC7;HLA-DRB1;S100A12;PGC;POU2F2;WFDC10B;PTPRC;PLA2G6;PRTN3
28	27	prerank	GOBP_CELL_CYCLE_CHECKPOINT_SIGNALING	0.44121	2.15337	0	0.00304009	0.032	prop: 95/176	0.3006	CENPF;PROX1;CDK1;CLSPN;BUB1;CCNB1;BRIP1;PLK2;BIRC5;NDC80;DTL;RPL26;GTSE1;BUB1B;CHEK1;AURKB;STK33;CDC20;TTK;APC;MAD2L1;CCND1;BRCA2;NUF2;CDCA8;MSH2;NEK11;ZWINT;CDC6;INTS7;SPDL1;BARD1;SPC24;CDKN1B;RBBP8;BLM;CDC45;TRIAP1;KLHL22;ZWILCH;MBTPS1;CHEK2;IER3;TPR;PRKDC;PRPF19;FEM1B;TIPRL;TRIP13;E2F1;CDK5RAP2;SYF2;MAD2L2;KNTC1;PLK1;NBN;WDR76;CDC14B;UFL1;GEN1;ZW10;CDC5L;SETMAR;CDT1;USP28;EIF2AK4;TP53;MAD1L1;BUB3;TAOK1;RPA2;RHNO1;RAD1;ANAPC15;INIP;ZNF830;RPS27L;BRSK1;TP53BP1;DNA2;NABP2;MUS81;ETAA1;RAD17;FANCD2;MBTPS2;CDK2;CASP2;WAC;IK;ATF2;THOC1;TICRR;ATM;INCENP
29	28	prerank	GOBP_ATRIAL_SEPTUM_DEVELOPMENT	0.68192	2.14559	0	0.00310396	0.034	prop: 12/19	0.1911	SOX4;TBX5;TBX20;SMO;HEY2;WNT11;NOTCH2;GJA5;ANK2;WNT5A;GATA4;ACVR1
30	29	prerank	GOBP_CELL_CYCLE_G2_M_PHASE_TRANSITION	0.443893	2.13083	0	0.00366291	0.041	prop: 64/138	0.2464	CENPF;CDK1;CLSPN;CCNB1;FBXL7;NDC80;DTL;HSPA2;CHEK1;AURKB;CCNA2;MELK;FBXO5;CDK14;NPM1;CCND1;KIF14;CDK4;CALM3;CDK6;AURKA;FOXM1;CALM2;CDC7;CCNB2;CDC6;CALM1;CDC25C;ATAD5;RCC2;BARD1;PBX1;RBBP8;APP;BLM;RAD51B;KHDRBS1;MBTPS1;ATF5;CHEK2;IER3;SKP2;MTA3;RAD21;WEE1;SYF2;PLK1;NBN;PLCB1;CDC14B;RAB11A;ARPP19;SMARCD3;TP53;UBE2A;LATS1;TAOK1;DBF4B;RRM1;USP47;ING4;INIP;CCDC57;ZNF830
31	30	prerank	GOBP_CELL_KILLING	-0.559065	-2.1162	0	0	0	prop: 88/162	0.2216	DNASE1L3;GBP2;HLA-F;HLA-DRA;LYZ;CD2;APOL1;FCGR3A;SLAMF6;IL7R;NCKAP1L;GZMH;TREM1;IL4;GBP5;KLRC2;NLRP6;CLEC12B;GZMB;C8G;ELANE;C8B;PRF1;XCL1;C8A;CXCL6;SLAMF7;CCL13;RAET1E;RNASE7;CLEC2A;CTSG;GBP1;KLRF2;IL21;SLC22A13;FCGR1A;IL18;IL23A;LTF;IL10;IL11;NCR3;HRG;LILRB1;NKG7;CD1C;GZMM;CFHR5;TYROBP;GZMA;GBP7;NOS2;ULBP1;CX3CR1;FCGR2B;CLEC7A;LAG3;GNLY;LEP;AZU1;IL12A;FCER2;F2RL1;RAET1G;CR1;ITGAM;BCL2L1;KLRC1;CRTAM;IL23R;MR1;PGLYRP1;MUC7;HLA-DRB1;S100A12;HLA-B;STAP1;PTPRC;UNC13D;SPI1;VAV1;MICB;CD160;CD5L;CORO1A;IL18RAP;CD1D
32	31	prerank	GOBP_REGULATION_OF_CARDIAC_MUSCLE_CELL_ACTION_POTENTIAL	0.604284	2.1043	0	0.00450649	0.053	prop: 13/28	0.181	CTNNA3;FGF13;DSC2;DSG2;CALM3;CALM1;BIN1;CAV1;GJA5;DLG1;ANK2;CACNA1C;AKAP9
33	32	prerank	GOBP_NEGATIVE_REGULATION_OF_RNA_SPLICING	0.626972	2.10384	0	0.00436112	0.053	prop: 14/27	0.2143	RPS13;RBM20;TMBIM6;NPM1;SRSF9;RBMX;HNRNPA2B1;HNRNPK;SRSF6;RPS26;PTBP2;SAP18;PTBP3;RBM42
34	33	prerank	GOBP_VASCULOGENESIS	0.492632	2.10229	0	0.00422483	0.053	prop: 30/76	0.1813	APLNR;NTRK2;RAMP2;TBX5;TMEM100;HAS2;KDR;TBX20;SMO;NRP1;HEY2;QKI;GJC1;CUL7;SOX17;CITED2;ACKR3;ZFP36L1;MYOCD;CAV1;YAP1;ZFPM2;CTNNB1;CD34;TIE1;NOTCH1;FZD4;GLMN;AMOT;VEGFA
35	34	prerank	GOBP_RETINAL_GANGLION_CELL_AXON_GUIDANCE	0.700596	2.09491	0.00308642	0.00446259	0.057	prop: 8/16	0.042	ROBO2;EFNA5;EPHA7;NRCAM;RPL24;NRP1;BMPR1B;ALCAM
36	35	prerank	GOBP_CEREBRAL_CORTEX_DEVELOPMENT	0.465576	2.08842	0	0.00461536	0.061	prop: 30/101	0.1203	MDK;ASPM;COL3A1;NTRK2;TUBB2B;TUBA1A;TUBB2A;LAMB1;CNTNAP2;RELN;FAT4;GLI3;SMO;FGF13;ROBO1;KIF14;FOXP2;YWHAE;DISC1;TACC3;RHOA;PTPRS;FLNA;CDON;AKIRIN2;CCDC141;KDM1A;SRD5A1;MBOAT7;CTNNB1
37	36	prerank	GOBP_PROTEIN_DNA_COMPLEX_ASSEMBLY	0.438981	2.0851	0	0.0047594	0.065	prop: 73/151	0.2526	CENPF;CENPE;CENPK;ZNF827;HMGB2;DLGAP5;SET;CENPW;HEY2;NAP1L1;HJURP;NPM1;ANP32B;CENPH;HP1BP3;NASP;NAP1L3;ATF7IP;RBBP4;NAP1L4;HMGB1;CENPI;SSRP1;ASF1B;RSF1;CDC45;ATRX;SMARCB1;CHAF1A;ASF1A;MIS18A;CENPP;GTF2H5;SMARCA4;SUGT1;CENPN;CHRAC1;MED10;MCM2;NAP1L5;TERF1;KAT6B;CENPO;MED19;KNTC1;OIP5;BDP1;POGZ;DNAJC9;UBTF;GMNN;POLE3;TAF7;MED28;TAF1B;CDT1;CAND1;TP53;MED14;SENP6;MED29;TSPYL5;SMARCA5;GTF2A2;DAXX;SUPT16H;TAF12;MED31;SPTY2D1;ITGB3BP;GTF2A1;MED30;SMYD3
38	37	prerank	GOBP_SEMAPHORIN_PLEXIN_SIGNALING_PATHWAY	0.549847	2.08346	0	0.00476132	0.067	prop: 18/43	0.1188	SEMA6D;SEMA5A;NRP2;SEMA5B;KDR;SEMA3A;NRP1;PLXND1;NCAM1;SEMA3D;HAND2;EDNRA;MET;EDN1;PLXNA4;FLNA;RAC1;ARHGDIA
39	38	prerank	GOBP_CELLULAR_DEFENSE_RESPONSE	-0.656102	-2.08315	0	0.000428257	0.002	prop: 28/42	0.2119	FOSL1;LILRB2;CXCL9;CCR2;KLRC2;LSP1;PRF1;CCR5;CD300C;NCF1;CXCR2;CLEC5A;CCR6;TYROBP;CX3CR1;CCR9;MNDA;GNLY;LY96;ITK;CCR3;LGALS3BP;UMOD;LBP;C5AR1;NCF2;PTK2B;CD5L
40	39	prerank	GOBP_ATRIOVENTRICULAR_VALVE_DEVELOPMENT	0.597131	2.08115	0	0.00469788	0.068	prop: 14/28	0.1911	SOX4;APLNR;TBX5;SLIT3;TBX20;HEY2;DCHS1;BMP2;GJA5;BMPR1A;NOTCH1;GATA4;TWIST1;ACVR1
41	40	prerank	GOBP_REGULATION_OF_MITOTIC_CELL_CYCLE_PHASE_TRANSITION	0.402525	2.07511	0	0.00482838	0.072	prop: 138/301	0.2464	CENPF;ANLN;E2F7;UBE2C;CDK1;EZH2;CLSPN;CENPE;BUB1;CCNB1;PLK2;BIRC5;ACTB;NDC80;DTL;RPL26;RRM2;HSPA2;GTSE1;BUB1B;DLGAP5;CHEK1;AURKB;FBXO5;CDC20;TTK;APC;ANXA1;PRMT2;MAD2L1;BCL7C;CCND1;ANAPC11;KIF14;CDK4;NUF2;CDK6;CTDSPL;AURKA;CDCA8;CDC7;PHB2;ZFP36L1;NEK11;ZWINT;CDC6;CDKN2D;CDC25C;ATAD5;RCC2;SPDL1;ID2;BARD1;PBX1;SMARCC1;SPC24;DACT1;CDCA5;CDKN1B;RBBP8;APP;BLM;RAD51B;TRIAP1;KLHL22;ACTL6A;BRD7;ZWILCH;DLG1;SMARCB1;CENPJ;MTBP;MBTPS1;CHEK2;SASS6;RDX;IER3;INHBA;SMARCA2;MTA3;TPR;RAD21;STIL;CDKN1C;WEE1;MYO16;SMARCA4;PRKDC;PSME1;SMARCE1;TRIP13;PPP1R9B;E2F1;PTEN;CDK5RAP2;SYF2;MAD2L2;KNTC1;FGF10;PSME2;DDR2;PLK1;NBN;ACVR1;CRLF3;PLCB1;CDC14B;TFDP1;ESPL1;ARID1A;RAB11A;GEN1;KANK2;ZW10;TMOD3;SMARCD3;TP53;MAD1L1;NEK6;CDC16;SMARCD1;BUB3;TMEM14B;DPF3;TAOK1;DBF4B;RPA2;RRM1;PBRM1;USP47;CDKN2C;RBL1;BCL7A;CDC23;ANAPC15;CTDSP1;INIP;ZNF830
42	41	prerank	GOBP_AXON_DEVELOPMENT	0.374653	2.07236	0	0.00476648	0.073	prop: 106/429	0.1154	LRRC4C;NTNG1;SEMA6D;CNTN6;STMN1;UNC5D;ROBO2;APOE;NTRK2;SEMA5A;FGFR2;TIAM1;SLITRK4;TUBB2B;EFNA5;EPHA7;THY1;ATP8A2;SLIT3;UNC5C;PTK7;CRABP2;NRP2;CNR1;FLRT3;NRCAM;CXCL12;SEMA5B;SEMA3A;ACTB;CDH11;ACTG1;NREP;FN1;RELN;FLRT2;CNTN4;RPL24;GLI3;SMO;FGF13;NRP1;BMPR1B;ROBO1;ANK3;CNTN1;DCLK1;PLXND1;PLEKHG4B;NCAM1;PALLD;MAP6;ITGB1;MMP2;SEMA3D;ALCAM;C12orf57;EFNB2;GATA3;NEO1;EDNRA;B3GNT2;HSP90AB1;NDN;NCAM2;GPM6B;NRXN3;GRN;FSTL4;BMP7;APLP2;TSPO;NFIB;CNTN5;NTN1;EDN1;DOCK7;PLXNA4;GLI2;DISC1;KALRN;ETV1;ADNP;SSNA1;PARD3;PTPRS;TNN;PTN;FLNA;EPHB2;TNFRSF21;UNC5B;MT3;DCC;TSKU;RAC3;NOTCH2;FZD3;GRM7;APP;FEZ1;RAB8A;CERS2;VASH2;RAC1;TSPAN2
43	42	prerank	GOBP_SYNAPTIC_MEMBRANE_ADHESION	0.626306	2.07128	0	0.00464732	0.073	prop: 6/24	0.014	LRRC4C;NTNG1;EFNA5;PTPRD;FLRT3;LRFN5
44	43	prerank	GOBP_PROTEIN_LOCALIZATION_TO_CHROMOSOME	0.475794	2.06843	0	0.00465173	0.075	prop: 45/88	0.2374	CDK1;EZH2;ZNF827;BUB1B;AURKB;ESCO2;LEF1;TTK;BRCA2;MSH2;RCC2;SPDL1;MMS22L;CCT2;CCT3;CCT5;ATRX;CCT6A;ZWILCH;MTBP;PARP1;BOD1;MCM8;GNL3;RAD21;ZMYND8;TERF1;CCT4;DKC1;KNTC1;XRCC5;CHAMP1;TNKS;PLK1;JARID2;TCP1;CENPQ;ZW10;CTCF;CCT7;RUVBL2;BUB3;RPA2;CCT8;SETD2
45	44	prerank	GOBP_REGULATION_OF_DOUBLE_STRAND_BREAK_REPAIR	0.444176	2.06196	0	0.00465594	0.077	prop: 61/115	0.2759	HMGA2;ACTB;POLQ;CHEK1;RAD51AP1;BCL7C;FOXM1;FUS;PPP4C;PARPBP;FIGNL1;MORF4L1;SMARCC1;MRGBP;KDM1A;DEK;ACTL6A;BRD7;SMARCB1;PARP1;PPP4R2;SMARCA2;RMI2;TOP2B;SMARCA4;OOEP;PRKDC;FANCB;SMARCE1;YEATS4;KLHL15;UBE2N;MORF4L2;MAD2L2;MGMT;MEAF6;MAGEF1;TWIST1;USP51;ARID1A;RIF1;SETMAR;EPC2;SMARCD3;RUVBL2;UBQLN4;SMARCD1;DPF3;RPA2;EPC1;SETD2;PBRM1;BCL7A;ACTR2;DMAP1;ARID1B;MBTD1;TP53BP1;POT1;UBE2V2;VPS72
46	45	prerank	GOBP_PROTEIN_N_LINKED_GLYCOSYLATION_VIA_ASPARAGINE	0.616206	2.0619	0	0.00454766	0.077	prop: 14/24	0.1964	OST4;TUSC3;OSTC;DAD1;RPN2;MGAT5;DDOST;MGAT2;ALG8;RPN1;STT3A;ALG5;MAGT1;FUT8
47	46	prerank	GOBP_CARDIAC_VENTRICLE_DEVELOPMENT	0.456859	2.05609	0	0.00466378	0.081	prop: 35/115	0.119	TNNI1;SOX4;ROBO2;APLNR;FGFR2;PROX1;TBX5;SLIT3;PTK7;TBX20;COL11A1;SOX11;ROBO1;SALL4;HEY2;SALL1;HAND2;CPE;GATA3;EDNRA;WNT11;CITED2;CHD7;FOXC1;FKBP1A;MYOCD;TMEM65;JAG1;FZD1;FOXC2;ZFPM2;GJA5;STRA6;BMPR1A;SMAD7
48	47	prerank	GOBP_MICROTUBULE_DEPOLYMERIZATION	0.530101	2.04513	0	0.00541852	0.094	prop: 12/42	0.0533	NAV3;STMN1;NCKAP5;TPX2;CKAP2;KIF18B;KIF2C;FGF13;KIF18A;APC;STMN3;KIF14
49	48	prerank	GOBP_POSITIVE_REGULATION_OF_CHROMOSOME_SEPARATION	0.568649	2.04333	0	0.00535321	0.095	prop: 13/29	0.1195	UBE2C;BIRC5;NCAPG;DLGAP5;AURKB;CDC20;SMC4;ANAPC11;SMC2;CDCA8;NCAPG2;NCAPH;NCAPD3
50	49	prerank	GOBP_DISRUPTION_OF_ANATOMICAL_STRUCTURE_IN_ANOTHER_ORGANISM	-0.609724	-2.04307	0	0.000642386	0.004	prop: 35/57	0.1621	GBP2;LYZ;APOL1;GZMH;TREM1;GBP5;NLRP6;GZMB;C8G;ELANE;C8B;PRF1;C8A;CXCL6;CCL13;RNASE7;CTSG;GBP1;LTF;HRG;NKG7;GZMM;CFHR5;GZMA;GBP7;NOS2;CLEC7A;GNLY;AZU1;FCER2;F2RL1;BCL2L1;PGLYRP1;MUC7;S100A12
51	50	prerank	GOBP_POSITIVE_REGULATION_OF_STEM_CELL_DIFFERENTIATION	0.675701	2.03949	0	0.0055475	0.1	prop: 9/18	0.1156	TBX5;SOX6;SOX17;SOX5;FOXC1;LTBP3;PTN;RBM24;PWP1
52	51	prerank	GOBP_MITOTIC_SISTER_CHROMATID_COHESION	0.614184	2.03897	0	0.00543193	0.1	prop: 14/26	0.2146	BUB1;ESCO2;CDC20;CDCA5;SMC3;ATRX;BOD1;SMC1A;RAD21;DSCC1;TNKS;PDS5B;POGZ;STAG2
53	52	prerank	GOBP_REGULATION_OF_CHONDROCYTE_DIFFERENTIATION	0.537623	2.0344	0	0.00561669	0.104	prop: 16/42	0.1203	MDK;SOX6;GLI3;ADAMTS12;BMPR1B;MBOAT2;SOX5;PKDCC;LTBP3;RARB;PTHLH;ADAMTS7;SNAI2;MAF;SMAD7;CTNNB1
54	53	prerank	GOBP_POSITIVE_REGULATION_OF_TELOMERASE_RNA_LOCALIZATION_TO_CAJAL_BODY	0.710368	2.03073	0.00327869	0.00593891	0.111	prop: 12/15	0.234	NHP2;NOP10;CCT2;CCT3;CCT5;CCT6A;CCT4;DKC1;TCP1;CCT7;RUVBL2;CCT8
55	54	prerank	GOBP_AXON_GUIDANCE	0.411037	2.02852	0	0.00601181	0.115	prop: 56/194	0.1104	SEMA6D;CNTN6;UNC5D;ROBO2;SEMA5A;TUBB2B;EFNA5;EPHA7;SLIT3;UNC5C;PTK7;NRP2;FLRT3;NRCAM;CXCL12;SEMA5B;SEMA3A;RELN;FLRT2;CNTN4;RPL24;GLI3;SMO;NRP1;BMPR1B;ROBO1;CNTN1;PLXND1;PLEKHG4B;NCAM1;PALLD;SEMA3D;ALCAM;EFNB2;GATA3;NEO1;EDNRA;B3GNT2;NRXN3;BMP7;NFIB;CNTN5;NTN1;EDN1;PLXNA4;GLI2;KALRN;ETV1;EPHB2;UNC5B;DCC;RAC3;NOTCH2;FZD3;APP;FEZ1
56	55	prerank	GOBP_SRP_DEPENDENT_COTRANSLATIONAL_PROTEIN_TARGETING_TO_MEMBRANE	0.662599	2.02588	0	0.0060819	0.119	prop: 10/17	0.1877	SRP14;SEC61B;SSR3;TRAM1;SRP9;SEC63;SEC61A1;SRP72;SRPRB;TRAM2
57	56	prerank	GOBP_REGULATION_OF_NEURON_MIGRATION	0.536758	2.02274	0.00398406	0.00624046	0.125	prop: 13/40	0.0925	MDK;NTNG1;UNC5D;COL3A1;UNC5C;SEMA3A;RELN;FLRT2;NRG3;KIF20B;GPR173;TNN;FLNA
58	57	prerank	GOBP_MITOTIC_CHROMOSOME_CONDENSATION	0.673072	2.01848	0	0.00634843	0.13	prop: 11/17	0.2311	NUSAP1;NCAPG;SMC4;SMC2;CDCA5;NCAPH;NCAPD3;BAZ1B;PLK1;NCAPD2;SMARCA5
59	58	prerank	GOBP_DNA_TEMPLATED_DNA_REPLICATION	0.423734	2.01845	0	0.006233	0.13	prop: 75/150	0.2738	E2F7;DACH1;TK1;POLQ;GINS1;PCNA;FBXO5;ORC6;WDHD1;CDK2AP1;BRCA2;ALYREF;NUCKS1;MCM4;CDC7;POLE2;MCM10;RFC4;CDC6;ATAD5;BARD1;MCM5;MCM7;MCM3;MMS22L;PRIM2;MCM6;RBBP8;RFC1;BLM;CCNE2;POLD2;CDC45;ATRX;WDR18;RFC5;ASF1A;PARP1;MCM8;BOD1L1;OOEP;CHRAC1;CDC34;PRIMPOL;MCM2;FAM111A;TERF1;CARM1;DBF4;DSCC1;SMARCAL1;RFC3;POLA1;NBN;GMNN;POLE3;GEN1;GINS2;SETMAR;CDT1;LIG1;E2F8;DBF4B;RRM1;SSBP1;POLE4;ZNF830;CHTF18;POLD3;MGME1;PRIM1;DNA2;MUS81;CIZ1;ETAA1
60	59	prerank	GOBP_MRNA_PROCESSING	0.359699	2.01641	0	0.00625103	0.133	prop: 227/432	0.3189	KHDRBS3;SNRPE;LSM7;RBM20;NCL;YBX1;HNRNPA0;QKI;NPM1;KHDRBS2;PABPC1;SNRPD2;SRSF9;SF3B5;ALYREF;RBFOX2;SNRPB;SNRPF;LSM2;SNRPD1;SNRPD3;SFPQ;ZFP36L1;BUD31;HNRNPR;SRSF3;NONO;TXNL4A;RBMX;LSM5;SNRPB2;RBM8A;HNRNPA2B1;CIRBP;HNRNPA1;HNRNPK;BARD1;ZCRB1;RBM24;TRA2A;MAGOHB;LSM4;RBM3;NOVA1;UBL5;KDM1A;APP;KHDRBS1;EIF4A3;SRSF2;LSM3;KHSRP;CMTR2;PAF1;PNN;HNRNPU;HNRNPC;TSEN34;HTATSF1;REST;LEO1;SRSF6;ARL6IP4;CSTF3;PABPN1;ZC3H13;SF3B2;FXR1;DHX9;CPSF6;HNRNPH1;HNRNPA3;HSPA8;TRUB1;SNRPC;PPP4R2;PSIP1;ZNF326;MAGOH;SYNCRIP;HNRNPH3;PAPOLA;HNRNPF;PTBP2;SRPK2;RPRD1A;MBNL3;RBM26;RBBP6;PPIE;PRPF19;SNRNP25;RBMX2;HNRNPM;PUF60;SF3A2;PPIL3;RNGTT;SYF2;SNRPG;LARP7;DDX46;RBM14;RBM28;SAP18;RBM38;RNMT;RRP1B;CWC27;ADARB2;PRPF38B;GEMIN2;ZMAT2;RBFOX1;SRRM1;RBM15B;PRPF4B;RBM4B;SLBP;PTBP3;CHD8;PHF5A;PPP1R8;CWC15;NUDT21;RBM25;ZC3H14;RBM39;ZMAT5;CDC5L;NCBP2;TCERG1;LSM1;SON;RBM42;RALY;RNF113A;ACIN1;HNRNPLL;DDX17;SF3B4;THRAP3;PRPF40A;SREK1IP1;PUS7L;ISY1;SRPK1;SF1;YTHDC1;PRMT7;CD2BP2;PRPF40B;THOC2;ZNF830;SNRNP200;PPIL1;C9orf78;COIL;PRDX6;TRA2B;TGS1;RBM22;CWC22;IWS1;PAN3;SNRPA;POLR2D;SNRNP70;TSEN15;CRNKL1;RNPS1;SRSF7;NSRP1;PRPF39;SRSF1;CPSF1;SCAF8;SNRNP40;SREK1;LUC7L;GEMIN6;SRRT;LSM6;IK;SAFB;KIN;RPRD2;CRIPT;STRAP;FAM50A;SCAF11;PRPF38A;SF3B1;PUS7;THOC1;SRSF11;LSM11;CLNS1A;WBP11;AFF2;SLTM;FRA10AC1;PTBP1;SUGP2;FAM172A;DHX36;C1QBP;GRSF1;PPIH;CELF1;PPWD1;RBM41;DDX1;FMR1;RBM4;CPSF2;PRPF31;SF3B3;NRDE2;RNASEL;RBM5;PAXBP1;PQBP1;CDK13;SNRNP27;CIR1;U2AF2
61	60	prerank	GOBP_NEGATIVE_REGULATION_OF_POST_TRANSLATIONAL_PROTEIN_MODIFICATION	0.467402	2.0126	0	0.00639549	0.138	prop: 28/79	0.1731	SOX4;RPS3;RPL23;RPS7;RPL5;RPL11;PPIA;SET;FBXO5;BEX1;MAD2L1;SH3RF2;CRTAP;TSPO;BEX4;VPS28;DNAJA1;CAV1;PARK7;SMAD7;CTNNB1;CAMLG;ISG15;SPOPL;HMG20B;FYN;TRIM44;MAD2L2
62	61	prerank	GOBP_NEGATIVE_REGULATION_OF_WNT_SIGNALING_PATHWAY	0.436012	2.00833	0	0.00657659	0.145	prop: 43/142	0.1408	MDK;CTHRC1;APOE;SFRP1;APCDD1;APCDD1L;MDFI;MCC;FZD6;IGFBP2;GLI3;DKK2;APC;TMEM88;BICC1;PFDN5;GPC3;DKK3;SOX17;WNT11;NKD1;DACT3;FZD1;BMP2;TNN;TCF7L2;SNAI2;DACT1;CAV1;TSKU;EGR1;IGFBP4;HIC1;TAX1BP3;CSNK1E;CTNNB1;SFRP4;LZIC;RBX1;TLE3;FOXO1;WNT5A;VGLL4
63	62	prerank	GOBP_DNA_STRAND_ELONGATION	0.539806	2.00192	0	0.00679247	0.153	prop: 26/36	0.313	GINS1;PCNA;NUCKS1;MCM4;RFC4;MCM7;MCM3;POLD2;ACTL6A;TFPT;NFRKB;RFC3;POLA1;NBN;YY1;POLE3;ACTR8;RUVBL2;LIG1;POLD3;POT1;DNA2;INO80D;POLE;RUVBL1;INO80
64	63	prerank	GOBP_NEGATIVE_REGULATION_OF_DNA_REPAIR	0.548782	1.99218	0	0.00732304	0.165	prop: 12/29	0.2205	HMGA2;RPS3;POLQ;PARPBP;RMI2;FANCB;KLHL15;MAD2L2;MAGEF1;TWIST1;RIF1;UBQLN4
65	64	prerank	GOBP_POSITIVE_REGULATION_OF_CELL_JUNCTION_ASSEMBLY	0.451895	1.98088	0	0.00807369	0.184	prop: 31/94	0.1153	SFRP1;NTRK2;SLITRK4;CBLN2;EFNA5;PTPRD;THY1;TBX5;FLRT3;IL1RAPL1;NLGN1;KDR;CNTNAP2;LRRTM3;FLRT2;WNT4;NRP1;LINGO2;SYNDIG1;LIMS1;GRID2;S100A10;AMIGO2;MAP4K4;COL16A1;ADNP;EPHB2;CAV1;TEK;CLSTN1;RAC1
66	65	prerank	GOBP_EPITHELIAL_TO_MESENCHYMAL_TRANSITION	0.416867	1.97908	0	0.00813816	0.188	prop: 43/149	0.0986	MDK;HMGA2;SFRP1;FGFR2;BAMBI;TIAM1;COL1A1;TBX5;EZH2;TMEM100;BMP5;HAS2;TBX20;WNT4;GLIPR2;LEF1;TGFB1I1;HEY2;IL17RD;NCAM1;TRIM28;GATA3;EDNRA;CUL7;LIMS1;LRP6;WNT11;SLC39A10;BMP7;FGFR1;EDN1;FOXC1;DACT3;JAG1;FAM83D;BMP2;PDCD4;HDAC2;MARK1;FLNA;TCF7L2;SNAI2;ROCK2
67	66	prerank	GOBP_POSITIVE_REGULATION_OF_UBIQUITIN_PROTEIN_TRANSFERASE_ACTIVITY	0.635979	1.97721	0	0.00812394	0.19	prop: 12/19	0.2034	UBE2C;RPS2;UBE2S;CDC20;PIN1;ARRDC3;PTEN;BTRC;PLK1;UBE2L3;CDC14B;SKP1
68	67	prerank	GOBP_ANTIGEN_PROCESSING_AND_PRESENTATION_OF_PEPTIDE_ANTIGEN	-0.577486	-1.9729	0	0.00372584	0.028	prop: 28/61	0.1688	HLA-DQA1;HLA-DMB;HLA-F;HLA-DRB5;HLA-DRA;HLA-DQA2;HLA-DPA1;CD74;CD209;HLA-DOA;SLC11A1;HLA-DQB2;CTSS;HLA-DQB1;CLEC4M;HLA-DOB;RAET1E;FCGR1A;ULBP1;HLA-DMA;TREM2;FCGR2B;RAET1G;MR1;HLA-DRB1;HLA-DPB1;HLA-B;TAP1
69	68	prerank	GOBP_RECOMBINATIONAL_REPAIR	0.408255	1.96982	0	0.00882688	0.211	prop: 69/154	0.2455	ACTB;POLQ;CHEK1;RAD51AP1;BRCA2;NUCKS1;MCM4;CDC7;FUS;SFPQ;PPP4C;PARPBP;MCM5;MCM7;MCM3;FIGNL1;MORF4L1;MMS22L;MRGBP;MCM6;RBBP8;KDM1A;BLM;RAD51B;XRCC2;CDC45;ACTL6A;PARP1;MCM8;NSMCE1;PPP4R2;RMI2;RAD21;OOEP;RAD54B;MCM2;ZMYND8;FANCB;YEATS4;KLHL15;UBE2N;MORF4L2;MAD2L2;RMI1;XRCC5;MEAF6;MAGEF1;POGZ;CHD4;NBN;USP51;YY1;SMC6;XRCC1;RIF1;GEN1;GINS2;EPC2;RUVBL2;ZSWIM7;UBQLN4;NSMCE4A;RPA2;EPC1;RHNO1;SETD2;ACTR2;INIP;DMAP1
70	69	prerank	GOBP_BRANCHING_INVOLVED_IN_BLOOD_VESSEL_MORPHOGENESIS	0.558959	1.96089	0	0.00965676	0.226	prop: 11/29	0.1203	MDK;KDR;TBX20;COL4A1;NRP1;LEF1;PLXND1;EDNRA;EDN1;FOXC2;CTNNB1
71	70	prerank	GOBP_POSITIVE_REGULATION_OF_MITOTIC_CELL_CYCLE_PHASE_TRANSITION	0.444136	1.94769	0	0.0108639	0.253	prop: 40/82	0.2421	UBE2C;CDK1;CCNB1;DTL;RRM2;HSPA2;DLGAP5;FBXO5;CDC20;ANXA1;CCND1;ANAPC11;CDK4;CDC7;PHB2;CDC6;CDC25C;RCC2;PBX1;CDCA5;APP;RAD51B;CENPJ;MTBP;SASS6;RDX;MTA3;STIL;FGF10;DDR2;PLCB1;TFDP1;ESPL1;RAB11A;TMOD3;SMARCD3;CDC16;DBF4B;RRM1;CDC23
72	71	prerank	GOBP_REGULATION_OF_TELOMERE_MAINTENANCE	0.432228	1.93971	0	0.0115665	0.272	prop: 48/93	0.3052	AURKB;HNRNPA2B1;HNRNPA1;CCT2;CCT3;NEK2;HNRNPD;CCT5;CTNNB1;ATRX;HNRNPU;ACTL6A;HNRNPC;CCT6A;PARP1;DCP2;GNL3;NSMCE1;TFPT;TERF1;CCT4;DKC1;XRCC5;TNKS;NFRKB;NBN;YY1;SMC6;XRCC1;TCP1;PKIB;ACTR8;MAPK1;CCT7;RUVBL2;NSMCE4A;CCT8;SRC;YLPM1;MAPK3;MAP3K4;POT1;NABP2;INO80D;PIF1;ATM;RUVBL1;DHX36
73	72	prerank	GOBP_OUTFLOW_TRACT_MORPHOGENESIS	0.455302	1.92965	0	0.012781	0.303	prop: 27/75	0.1272	ROBO2;FGFR2;NRP2;TBX20;SOX11;NRP1;ROBO1;PLXND1;HEY2;HAND2;EDNRA;SOX17;WNT11;CITED2;BMP7;ELN;EDN1;FOXC1;JAG1;FZD1;FOXC2;ZFPM2;GATA6;GJA5;BMPR1A;CTNNB1;EYA1
74	73	prerank	GOBP_REGULATION_OF_INTEGRIN_MEDIATED_SIGNALING_PATHWAY	0.615105	1.92145	0.00347222	0.0135055	0.319	prop: 12/19	0.1602	LAMA1;LAMB1;CD63;LIMS1;NID1;SLC2A10;TIMP1;FLNA;PHACTR4;BST1;ITGB1BP1;LAMC1
75	74	prerank	GOBP_POSITIVE_REGULATION_OF_IMMUNE_EFFECTOR_PROCESS	-0.491929	-1.91898	0	0.00888634	0.081	prop: 100/219	0.234	HLA-DMB;HLA-F;HLA-DRA;NR4A3;CD74;TNF;IL6;SLAMF6;CARD9;PCK1;CCR2;FGR;IL4;ITGB2;CD86;KLRC2;CD36;FCN3;NOD2;FCN1;XCL1;CD84;CD28;LTA;RAET1E;TLR7;FOXF1;CD300A;IL21;SLC22A13;FCGR1A;IL18;IL13RA2;IL5;KLK3;IL23A;IL10;IL1B;NCR3;LILRB1;CD1C;RSAD2;TYROBP;NOS2;CD80;ARID5A;KLK5;IRF5;RBP4;NLRP3;ULBP1;FFAR2;TREM2;SH2D1B;FOXP3;SLAMF1;CLEC7A;LAG3;SASH3;IL12A;CD244;FCER2;F2RL1;HPX;RAET1G;CR1;SOCS5;ITGAM;PLCG2;KLRC1;CRTAM;IL23R;MR1;HLA-DRB1;HLA-B;PGC;GATA1;TLR3;BTK;MZB1;FZD5;STAP1;PTPRC;UNC13D;LBP;TBX21;SPI1;SEMA7A;VAV1;MICB;TNFSF4;CD160;IL18RAP;CD1D;CLNK;PVR;CLCF1;PTPN22;DHX58;SYK
76	75	prerank	GOBP_DEFENSE_RESPONSE_TO_GRAM_NEGATIVE_BACTERIUM	-0.578666	-1.9168	0	0.00807571	0.086	prop: 31/49	0.217	LYZ;IL6;SLC11A1;RNASE2;TREM1;PRB3;ELANE;GALP;CXCL6;RNASE7;RNASE6;CTSG;MPEG1;SERPINE1;IL23A;LTF;DMBT1;NOS2;TREM2;DEFB119;AZU1;F2RL1;IL23R;MR1;IL6R;UMOD;LBP;SELP;AQP1;CD160;BPI
77	76	prerank	GOBP_POSITIVE_REGULATION_OF_T_CELL_MEDIATED_CYTOTOXICITY	-0.647737	-1.9167	0	0.00714654	0.087	prop: 21/30	0.2758	HLA-F;HLA-DRA;XCL1;RAET1E;SLC22A13;IL23A;CD1C;ULBP1;IL12A;RAET1G;IL23R;MR1;HLA-DRB1;HLA-B;PTPRC;MICB;CD1D;PVR;IL12RB1;HLA-C;MICA
78	77	prerank	GOBP_RESPONSE_TO_TRANSFORMING_GROWTH_FACTOR_BETA	0.371102	1.91549	0	0.0141747	0.337	prop: 74/250	0.1573	FBN2;LTBP1;COL1A2;COL3A1;SFRP1;ITGA8;FGFR2;BAMBI;EMILIN1;COL1A1;PEG10;SOX6;NPNT;ASPN;TET1;NREP;HSPA5;PMEPA1;PDE3A;SOX11;FOS;WNT4;TGFB1I1;POSTN;IL17RD;FBN1;CTSK;ITGB1;HSP90AB1;LIMS1;FMOD;COL4A2;DKK3;CITED2;SOX5;JUN;EDN1;FKBP1A;LTBP4;CDH5;ZFP36L1;PRDM16;LTBP3;MYOCD;SLC2A10;FAM89B;BMP2;ZYX;ING2;HYAL2;HDAC2;RBBP4;GDF10;CD109;CAV1;ROCK2;RBBP7;ZEB2;BMPR1A;SMAD7;SNX25;PIN1;PARP1;WNT5A;ACTA2;PDCD5;CAV2;FYN;SPRY1;CDKN1C;WNT2;NFATC1;TWSG1;SNX6
79	78	prerank	GOBP_RRNA_TRANSCRIPTION	0.543007	1.90886	0	0.0150972	0.358	prop: 21/30	0.3339	NCL;NPM3;SPIN1;NIFK;GTF3C6;PWP1;SMARCB1;GTF2H5;SMARCA4;GTF3C1;TAF1B;TP53;GTF3A;POLR1B;PIH1D1;DEDD;DDX11;GTF3C4;TCOF1;NOL11;BRF1
80	79	prerank	GOBP_RNA_CAPPING	0.523184	1.90832	0	0.0151558	0.362	prop: 18/33	0.2582	SNRPE;SNRPD2;SNRPB;SNRPF;SNRPD1;SNRPD3;SSB;CMTR2;THG1L;RNGTT;SNRPG;HSD17B10;RNMT;RPP21;RPP30;POP5;TGS1;RPP38
81	80	prerank	GOBP_BASE_EXCISION_REPAIR	0.503125	1.90781	0	0.0150804	0.364	prop: 20/42	0.3062	HMGA2;RPS3;NEIL3;POLQ;PCNA;APEX1;PARP1;FAM168A;XRCC1;NTHL1;LIG1;RPA2;USP47;PRMT6;MPG;DNA2;PARG;POLE;UNG;WRN
82	81	prerank	GOBP_POSITIVE_REGULATION_OF_DOUBLE_STRAND_BREAK_REPAIR_VIA_HOMOLOGOUS_RECOMBINATION	0.528525	1.90761	0	0.0149093	0.364	prop: 22/34	0.3016	ACTB;RAD51AP1;FUS;MORF4L1;MRGBP;ACTL6A;PARP1;OOEP;FANCB;YEATS4;MORF4L2;MEAF6;EPC2;RUVBL2;EPC1;ACTR2;DMAP1;MBTD1;VPS72;BRD8;RUVBL1;EP400
83	82	prerank	GOBP_PROTEIN_LOCALIZATION_TO_ENDOPLASMIC_RETICULUM	0.448825	1.90727	0	0.0147105	0.364	prop: 31/65	0.2463	HSPA5;KDELR1;SEC62;SRP14;SEC61B;SEC61G;BTF3;SSR3;TRAM1;BCAP31;GPAA1;SPCS2;OS9;SPCS1;SRP9;KDELR3;ANK2;SPCS3;SEC63;RER1;SEC61A1;SRP72;SRPRB;DDRGK1;TRAM2;RTN4;INSIG1;CHMP4B;VAPA;UBAC2;BCAP29
84	83	prerank	GOBP_ARTERY_MORPHOGENESIS	0.455494	1.90697	0	0.0146122	0.364	prop: 25/68	0.1272	MDK;SOX4;COL3A1;APOE;PROX1;EFEMP2;NRP1;HEY2;HAND2;EFNB2;EDNRA;WNT11;CITED2;CHD7;EDN1;FOXC1;MYOCD;JAG1;FKBP10;FOXC2;GJA5;STRA6;BMPR1A;SMAD7;EYA1
85	84	prerank	GOBP_PULMONARY_VALVE_DEVELOPMENT	0.574753	1.90321	0	0.0148927	0.369	prop: 10/23	0.1566	ROBO2;TBX20;ROBO1;HEY2;JAG1;NOTCH2;GJA5;STRA6;NOTCH1;NFATC1
86	85	prerank	GOBP_INTERLEUKIN_10_PRODUCTION	-0.574737	-1.9014	0	0.00856515	0.118	prop: 31/53	0.234	TLR2;PDCD1LG2;IL6;TSLP;IL4;CD40LG;NOD2;XCL1;CD28;LILRA5;IL23A;LILRB1;BCL3;TYROBP;TREM2;FOXP3;TIGIT;FCGR2B;CLEC7A;LILRB4;SASH3;RBM47;F2RL1;PLCG2;IL23R;HLA-DRB1;BTK;IDO1;TNFSF4;STAT3;SYK
87	86	prerank	GOBP_ANTIBACTERIAL_HUMORAL_RESPONSE	-0.640018	-1.89943	0	0.00796559	0.122	prop: 20/29	0.2025	SPINK5;RNASE2;WFDC9;NOD2;ELANE;RNASE7;RNASE6;CTSG;WFDC2;EVPL;PLA2G1B;KLK3;LTF;DMBT1;KLK5;WFDC11;PGC;WFDC10B;PLA2G6;WFDC3
88	87	prerank	GOBP_B_CELL_MEDIATED_IMMUNITY	-0.513831	-1.89699	0	0.00735824	0.123	prop: 55/112	0.2306	BCL6;C1R;CD74;C4A;TNF;C4B;FCGR3A;C1QA;CARD9;IL4;C1QB;CD40LG;FCER1A;C8G;NOD2;C8B;XCL1;C8A;CD28;LTA;C4BPB;FCGR1A;AICDA;IL13RA2;GAPT;TLR8;IL10;BATF;BCL3;CCR6;CFI;TREM2;FOXP3;FCGR2B;IL21R;CR2;CD70;FCER2;HPX;CR1;IGLL1;CD27;C1QC;BTK;PTPRC;TBX21;C1S;TNFSF4;MPL;SERPING1;PARP3;SWAP70;IL2RB;SUSD4;CLCF1
89	88	prerank	GOBP_NON_CANONICAL_WNT_SIGNALING_PATHWAY	0.463285	1.89561	0	0.0156613	0.387	prop: 21/63	0.1204	CTHRC1;SFRP1;TIAM1;PTK7;RSPO3;FZD6;FZD8;VANGL2;GPC3;WNT11;PLEKHA4;NKD1;DAAM1;FZD1;RHOA;FZD10;DACT1;FZD3;CSNK1E;RAC1;SFRP4
90	89	prerank	GOBP_RESPONSE_TO_CHEMOKINE	-0.540737	-1.89334	0	0.00722684	0.131	prop: 48/79	0.2239	CX3CL1;CXCL2;ZC3H12A;CCL11;CXCL1;CXCL3;CCR1;XCR1;CXCL9;CCR2;CCL2;XCL1;CCR7;CCR5;CXCL6;CCL16;CCL13;CXCL10;CCL20;CXCR2;GPR35;CXCL11;CCL18;CCL22;CCL17;CXCR6;CCR6;CCR4;CXCL5;GPR17;CXCR3;CX3CR1;TREM2;CCR9;THPO;CXCR5;CCL25;CCL8;CCL24;CCR3;CCL5;CCL3;PADI2;ACKR2;MPL;PTK2B;CCRL2;CMKLR1
91	90	prerank	GOBP_INTERSTRAND_CROSS_LINK_REPAIR	0.52197	1.89207	0.00403226	0.0157075	0.393	prop: 10/33	0.1823	NEIL3;RAD51AP1;FANCI;NUCKS1;FANCA;FANCL;FANCE;MCM8;FANCB;FANCC
92	91	prerank	GOBP_REGULATION_OF_SMOOTHENED_SIGNALING_PATHWAY	0.427046	1.88084	0	0.0169899	0.422	prop: 30/75	0.2323	SFRP1;ENPP1;FGFR2;GLI3;SMO;GAS1;GPC3;RORA;PRKACB;TMED2;GPR161;DHH;SERPINE2;HHIP;RPGRIP1L;EVC;TXNDC15;ARMC9;INTU;FGF10;BTRC;DLG5;TULP3;IFT81;MEGF8;DYNC2H1;TCTN1;PDCL;RFX8;CREBBP
93	92	prerank	GOBP_TYPE_II_INTERFERON_PRODUCTION	-0.522698	-1.87973	0	0.0086475	0.163	prop: 51/100	0.2321	ZC3H12A;HLA-DPA1;PDCD1LG2;CD2;TNF;SLAMF6;SLC11A1;CCR2;NLRP6;NOD2;XCL1;CCR7;LTA;TLR7;INHA;IL21;IL18;TLR8;IL23A;IL10;IL1B;LILRB1;BCL3;CD3E;ARID5A;EBI3;FOXP3;SLAMF1;CLEC7A;LILRB4;SASH3;IL12A;CD244;F2RL1;CR1;SCGB1A1;CRTAM;IL23R;PGLYRP1;HLA-DRB1;HLA-DPB1;TLR3;IL27;FZD5;PGLYRP2;GAS6;TNFSF4;CD160;IL12RB2;PTPN22;IRF8
94	93	prerank	GOBP_REGULATION_OF_AXONOGENESIS	0.389138	1.87645	0	0.0173166	0.433	prop: 29/146	0.0967	LRRC4C;SEMA6D;ROBO2;NTRK2;SEMA5A;TIAM1;EFNA5;EPHA7;THY1;CRABP2;CXCL12;SEMA5B;SEMA3A;FN1;FGF13;NRP1;ROBO1;PLXND1;MAP6;SEMA3D;FSTL4;NTN1;PLXNA4;DISC1;ADNP;PTPRS;EPHB2;MT3;DCC
95	94	prerank	GOBP_POSITIVE_REGULATION_OF_CELL_PROJECTION_ORGANIZATION	0.362756	1.87386	0	0.0174293	0.438	prop: 93/319	0.1651	MDK;ANLN;ROBO2;APOE;NTRK2;NEGR1;SEMA5A;TIAM1;TUBB2B;EFNA5;PTPRD;ATP8A2;FSCN1;EZH2;PTK7;CRABP2;CNR1;TOX;BMP5;ROR2;ENC1;ROR1;CXCL12;IL1RAPL1;PFN1;NLGN1;DZIP1;FN1;RELN;CCL21;DPYSL3;NRP1;ROBO1;CNTN1;PLXND1;KIT;MAP6;APC;CUL7;DBN1;TENM3;GRN;SCARB2;ITGA2;BMP7;PLCE1;BRK1;NTN1;PLXNA4;CCDC88A;DISC1;GRIP1;TENM2;ADNP;FZD1;RAB8B;TMEM30A;TNN;PTN;FLNA;EPHB2;CDC42EP5;KDM1A;FEZ1;SNX3;RAC1;TMEM106B;CEP135;RALA;WASL;AUTS2;CENPJ;BDNF;DDR1;WNT5A;MAP3K13;AGRN;MAP1B;MIEN1;ARPC2;CDC42EP3;EPS8L1;FYN;EIF4G2;FNBP1L;FZD4;FBXW8;TRAK1;ZMYND8;CDC42EP1;SF3A2;NIN;CBFA2T2
96	95	prerank	GOBP_NEGATIVE_REGULATION_OF_ACTIN_FILAMENT_BUNDLE_ASSEMBLY	0.543456	1.87315	0.00361011	0.0173647	0.441	prop: 7/28	0.0638	ARHGAP28;STMN1;CGNL1;PFN1;MET;CORO2B;DLC1
97	96	prerank	GOBP_CYTOKINETIC_PROCESS	0.498017	1.87029	0.00478469	0.0176753	0.452	prop: 10/40	0.1246	ANLN;AURKB;KIF20A;CEP55;KIF20B;RACGAP1;RHOA;IQGAP3;RTKN;ARF1
98	97	prerank	GOBP_CARDIAC_VENTRICLE_MORPHOGENESIS	0.455723	1.86965	0	0.017581	0.454	prop: 20/65	0.119	TNNI1;SOX4;FGFR2;PROX1;TBX5;TBX20;COL11A1;HEY2;HAND2;CPE;GATA3;EDNRA;CHD7;FOXC1;FKBP1A;JAG1;FOXC2;ZFPM2;BMPR1A;SMAD7
99	98	prerank	GOBP_ESTROUS_CYCLE	0.634417	1.86932	0.00369004	0.0174888	0.455	prop: 8/16	0.1011	MDK;CA12;HAS2;PCNA;ANXA1;ADNP;PTN;EGR1
100	99	prerank	GOBP_POSITIVE_REGULATION_OF_CELL_CYCLE_PROCESS	0.377532	1.86754	0	0.0175376	0.459	prop: 103/218	0.238	E2F7;UBE2C;CDK1;EZH2;NUSAP1;BUB1;CCNB1;BIRC5;TBX20;NCAPG;NDC80;DTL;RRM2;HSPA2;DLGAP5;AURKB;WNT4;RAD51AP1;RANBP1;CIT;KIF23;FBXO5;CDC20;KIF20B;SMC4;RACGAP1;ANXA1;NPM1;MAD2L1;CCND1;ANAPC11;KIF14;CDK4;AURKA;SMC2;EDN1;CDCA8;CDC7;SVIL;PHB2;PLK4;CDC6;CDC25C;RHOA;FAM83D;ATAD5;RCC2;PBX1;EGF;ROCK2;CDCA5;PHIP;NCAPG2;NCAPH;APP;RAD51B;NCAPD3;ATRX;PAF1;HNRNPU;MSX1;RAD18;CENPJ;STXBP4;MTBP;WNT5A;SASS6;RDX;MTA3;TPR;RAD21;STIL;OOEP;CSPP1;DBF4;FGF10;DDRGK1;DDR2;LRP5;PKN2;SMC6;PLCB1;CDC14B;TFDP1;ESPL1;GPSM2;NCAPD2;RAB11A;GEN1;NUMA1;PDGFRB;TMOD3;SMARCD3;MAD1L1;SPAST;CDC16;ECT2;E2F8;DBF4B;RHNO1;KIF3B;RRM1;CHMP3
101	100	prerank	GOBP_CELL_CYCLE_DNA_REPLICATION	0.493886	1.86595	0.0049505	0.0176949	0.467	prop: 24/41	0.2296	E2F7;DACH1;TK1;GINS1;PCNA;FBXO5;BRCA2;MCM4;CDC7;ATAD5;MCM3;MCM6;BLM;CDC45;ATRX;MCM2;TERF1;DBF4;POLA1;GMNN;CDT1;LIG1;E2F8;DBF4B
102	101	prerank	GOBP_CORONARY_VASCULATURE_DEVELOPMENT	0.476035	1.86584	0	0.0175504	0.468	prop: 25/47	0.2747	APLNR;TBX5;PTK7;NRP1;PLXND1;HEY2;HAND2;GPC3;MYOCD;VEGFB;GATA6;SGCD;NOTCH1;VEGFA;SNX17;PDGFRB;MEGF8;DYNC2H1;SETD2;ADAMTS6;CNTRL;GPER1;BMP4;SUFU;DCTN5
103	102	prerank	GOBP_CARDIAC_MUSCLE_CELL_ACTION_POTENTIAL_INVOLVED_IN_CONTRACTION	0.460503	1.86422	0	0.0174895	0.47	prop: 21/49	0.1621	KCNN2;FGF12;CTNNA3;CACNA2D1;DSC2;CACNB2;GJC1;DSG2;KCNJ3;CACNA1D;GJA1;BIN1;FLNA;SCN3B;CAV1;GJA5;DLG1;ANK2;KCNQ1;NEDD4L;CACNA1C
104	103	prerank	GOBP_DENTATE_GYRUS_DEVELOPMENT	0.595736	1.86402	0.00323625	0.0173238	0.471	prop: 9/18	0.1373	MDK;PROX1;TUBA1A;SMO;LEF1;CDK6;ATAT1;TMEM108;FXR1
105	104	prerank	GOBP_ADAPTIVE_IMMUNE_RESPONSE_BASED_ON_SOMATIC_RECOMBINATION_OF_IMMUNE_RECEPTORS_BUILT_FROM_IMMUNOGLOBULIN_SUPERFAMILY_DOMAINS	-0.473591	-1.86185	0	0.0110582	0.213	prop: 114/261	0.2306	BCL6;C1R;HLA-F;HLA-DRA;ZC3H12A;CD74;C4A;TNF;IL6;C4B;FCGR3A;C1QA;SLAMF6;IL7R;CARD9;SLC11A1;NCKAP1L;CCR2;IL4;C1QB;CD40LG;FCER1A;C8G;NOD2;C8B;PRF1;CLEC4G;XCL1;C8A;CD28;LTA;RAET1E;MYO1G;RORC;C4BPB;SLC22A13;FCGR1A;IL18;AICDA;IL13RA2;GAPT;TLR8;IL23A;IL10;IL1B;BATF;LILRB1;BCL3;CCR6;CD1C;GZMM;AIRE;RSAD2;CD80;ARID5A;EBI3;TNFSF18;NLRP3;ULBP1;CFI;TREM2;FOXP3;FCGR2B;IL21R;SLAMF1;CLEC7A;LILRB4;SASH3;CR2;CD70;IL12A;FCER2;ASCL2;HPX;RAET1G;CR1;SOCS5;IL18BP;IGLL1;CD27;C1QC;KLRC1;CRTAM;ZBTB7B;IL23R;MR1;ADA;IL6R;NLRP10;HLA-DRB1;HLA-B;BTK;IL27;FZD5;PSG9;PTPRC;UNC13D;TBX21;C1S;LY9;MICB;RELB;TNFSF4;MPL;SERPING1;CD8A;PARP3;SWAP70;CD1D;IL2RB;STAT3;SUSD4;PVR;CLCF1
106	105	prerank	GOBP_STEM_CELL_DEVELOPMENT	0.435339	1.86142	0	0.0176866	0.483	prop: 23/80	0.1014	SEMA6D;ERBB4;SEMA5A;NRP2;SEMA5B;SEMA3A;FN1;SMO;NRP1;KITLG;SEMA3D;HAND2;EDNRA;CITED2;BMP7;ANXA6;EDN1;FOXC1;RADIL;EDNRB;JAG1;SNAI2;FOXC2
107	106	prerank	GOBP_SPERM_CAPACITATION	-0.671127	-1.86108	0	0.0104923	0.216	prop: 15/20	0.2736	ROPN1B;CATSPER3;SPINK1;CCR6;ROPN1;ROPN1L;CATSPER4;EFCAB9;SLC26A6;CABYR;TCP11;BSPH1;CATSPERD;ABHD2;SLC22A14
108	107	prerank	GOBP_POSITIVE_REGULATION_OF_EPITHELIAL_TO_MESENCHYMAL_TRANSITION	0.467834	1.85475	0	0.018379	0.501	prop: 15/51	0.0956	MDK;BAMBI;TIAM1;COL1A1;EZH2;TBX20;GLIPR2;LEF1;TGFB1I1;BMP7;FOXC1;JAG1;BMP2;HDAC2;TCF7L2
109	108	prerank	GOBP_NEGATIVE_REGULATION_OF_TRANSFORMING_GROWTH_FACTOR_BETA_RECEPTOR_SIGNALING_PATHWAY	0.414766	1.85449	0	0.0181835	0.501	prop: 24/86	0.129	FBN2;LTBP1;BAMBI;EMILIN1;PEG10;ASPN;TET1;HSPA5;PMEPA1;IL17RD;FBN1;FKBP1A;PRDM16;SLC2A10;FAM89B;BMP2;ING2;HDAC2;RBBP4;CD109;RBBP7;SMAD7;SNX25;PIN1
110	109	prerank	GOBP_POSITIVE_REGULATION_OF_INTERLEUKIN_17_PRODUCTION	-0.656564	-1.85416	0	0.0111213	0.241	prop: 15/22	0.2441	IL6;SLAMF6;CARD9;NOD2;OSM;IL21;IL18;IL23A;ARID5A;ZBTB7B;IL23R;BTK;LY9;IL15;SPHK1
111	110	prerank	GOBP_DEVELOPMENTAL_CELL_GROWTH	0.368629	1.85248	0	0.0183224	0.508	prop: 57/215	0.1404	SEMA6D;APOE;RIMS2;SEMA5A;TIAM1;EFNA5;EPHA7;SLIT3;CRABP2;NRP2;CXCR4;FLRT3;NRCAM;CXCL12;SEMA5B;SEMA3A;FN1;FGF13;NRP1;BCL11A;POSTN;DCLK1;ITGB1;SEMA3D;ALCAM;SYT17;EDNRA;PRMT2;HSP90AB1;NDN;SYT1;FSTL4;AURKA;NTN1;EDN1;PLXNA4;MEX3C;DISC1;ADNP;SSNA1;PTPRS;TNN;SORBS2;MT3;DCC;APP;CPNE5;SMAD7;CTNNB1;TMEM108;TSC22D4;AUTS2;BDNF;ULK2;DDR1;WNT5A;MAP3K13
112	111	prerank	GOBP_REGULATION_OF_STEM_CELL_DIFFERENTIATION	0.43966	1.85151	0	0.0183579	0.512	prop: 25/73	0.1569	TBX5;EZH2;SOX6;LBH;CHD3;SOX17;CDK6;SOX5;FOXC1;LTBP3;JAG1;OCIAD1;HDAC2;PTN;RBBP4;RBM24;YAP1;RBBP7;PWP1;BMPR1A;HNRNPU;REST;MTA3;NOTCH1;PRKDC
113	112	prerank	GOBP_BASEMENT_MEMBRANE_ORGANIZATION	0.511869	1.8513	0	0.0181687	0.512	prop: 17/34	0.1671	COL3A1;RAMP2;LAMA1;PXDN;LAMB1;FLRT2;COL4A1;ITGB1;SPINT2;NID1;CAV1;PLOD3;HMCN1;CAV2;NID2;LAMC1;GAS2
114	113	prerank	GOBP_REGULATION_OF_SIGNAL_TRANSDUCTION_BY_P53_CLASS_MEDIATOR	0.406238	1.85004	0	0.018205	0.52	prop: 31/95	0.1415	SOX4;RPL23;RPL37;RPS7;RPS20;RPL5;RPL11;RPS15;RPL26;CHEK1;AURKB;TRIM24;UBB;NPM1;PSMD10;MAP2K6;MIF;AURKA;ATAD5;ING2;MLF1;HNRNPK;SNAI2;HIC1;KDM1A;ZNHIT1;PTTG1IP;TRIAP1;MSX1;EEF1E1;CHEK2
115	114	prerank	GOBP_KILLING_BY_HOST_OF_SYMBIONT_CELLS	-0.707853	-1.84986	0	0.0110339	0.25	prop: 10/16	0.1341	APOL1;TREM1;NLRP6;ELANE;CXCL6;CTSG;HRG;CFHR5;AZU1;F2RL1
116	115	prerank	GOBP_POSITIVE_REGULATION_OF_TRANSMEMBRANE_RECEPTOR_PROTEIN_SERINE_THREONINE_KINASE_SIGNALING_PATHWAY	0.419641	1.84933	0	0.0181674	0.52	prop: 35/88	0.1929	ITGA8;NPNT;BMP5;KDR;TBX20;SOX11;TGFB1I1;KCNQ1OT1;NEO1;CSNK2B;HSP90AB1;GPC3;CITED2;BMP7;CDH5;MYOCD;SLC2A10;BMP2;ING2;NOTCH2;GATA6;ZEB2;BMPR1A;MSX1;PARP1;INHBA;SULF1;NOTCH1;CDKN1C;TWSG1;RNF165;TGFB3;GATA4;ACVR1;RBPJ
117	116	prerank	GOBP_PROTEIN_K48_LINKED_UBIQUITINATION	0.452274	1.84925	0	0.0179857	0.52	prop: 38/62	0.3461	UBE2C;PPIA;TTC3;UBE2T;UBE2E3;KLHL3;RBX1;RNF5;UBE2Q2;SKP2;NEDD4L;CDC34;TRIM44;KBTBD7;ZNRF1;UBE3A;UBE2A;UBE2D2;CUL3;UBE2H;UBE3C;BIRC2;GABARAP;UBE2R2;UBE2K;UBE2D3;UBR5;UBE2G2;TRIM32;UBE2E1;TOPORS;HACE1;AMFR;KBTBD6;PELI1;SYVN1;NMI;RNF146
118	117	prerank	GOBP_GRANULOCYTE_ACTIVATION	-0.583867	-1.84539	0	0.0112418	0.267	prop: 25/41	0.2701	DNASE1L3;TNF;CCR2;ITGB2;FCER1A;CXCL6;CTSG;CD300A;IL18;CXCR2;LILRA2;TYROBP;PRAM1;FCGR2B;F2RL1;ITGAM;CCL5;CCL3;SPI1;BCR;IL18RAP;SYK;IL15;PRKCD;SCNN1B
119	118	prerank	GOBP_REGULATION_OF_NEURON_PROJECTION_DEVELOPMENT	0.341661	1.84224	0	0.0190267	0.535	prop: 81/414	0.0967	LRRC4C;MDK;NTNG1;SEMA6D;ITM2C;ROBO2;APOE;SFRP1;NTRK2;NEGR1;SEMA5A;TIAM1;TUBB2B;EFNA5;PTPRD;EPHA7;THY1;ATP8A2;EZH2;PTK7;CRABP2;CNR1;TOX;VIM;BMP5;ROR2;ENC1;NRCAM;ROR1;CXCL12;IL1RAPL1;SEMA5B;NLGN1;SEMA3A;FN1;RELN;CFL1;DPYSL3;FGF13;NRP1;BCL11A;ROBO1;CNTN1;PLXND1;MAP6;TANC2;SEMA3D;EFNB2;GATA3;NEO1;CUL7;YWHAH;DBN1;GRID2;TENM3;GRN;SCARB2;FSTL4;BMP7;NR2F1;NTN1;NCS1;PLXNA4;CCDC88A;TNIK;DISC1;ADNP;FZD1;RHOA;TMEM30A;PTPRS;TNN;HDAC2;PTN;FAT3;MARK1;FLNA;EPHB2;PPP3CA;MT3;DCC
120	119	prerank	GOBP_MONOCYTE_CHEMOTAXIS	-0.55429	-1.84193	0	0.0112249	0.278	prop: 32/56	0.1942	CX3CL1;CCL11;CCR1;IL6;CCR2;CCL2;S100A14;XCL1;SLAMF8;CCL16;CCL13;CXCL10;CTSG;CCL20;PLA2G7;SERPINE1;CCL18;CCL22;CCL17;FPR2;TNFSF18;CX3CR1;CCL25;CCL8;CCL24;PDGFB;IL6R;S100A12;CALCA;CCL5;CCL3;FOLR2
121	120	prerank	GOBP_GRANULOCYTE_MIGRATION	-0.495654	-1.84008	0	0.011049	0.285	prop: 67/128	0.234	CX3CL1;S100A9;CXCL2;CCL11;CXCL1;CD74;CXCL3;NCKAP1L;CXCL9;CSF3R;TREM1;IL4;ITGB2;CCL2;S100A14;NOD2;XCL1;CCR7;SLAMF8;CXCL6;CCL16;CCL13;CXCL10;CCL20;CD300A;S100A8;C3AR1;CXCR2;PLA2G1B;CXCL11;IL23A;CCL18;CCL22;IL1B;CCL17;PTGER4;GP2;CXCL5;TNFSF18;SCG2;SLAMF1;CCL25;CCL8;MCOLN2;CCL24;SAA1;MSTN;IL34;EDN2;S100A12;CCL5;XG;CCL3;CSF1;PRTN3;UMOD;LBP;VAV3;CSF1R;C5AR1;VAV1;TNFAIP6;ITGA1;EDN3;CMKLR1;DPEP1;SYK
122	121	prerank	GOBP_HIPPOCAMPUS_DEVELOPMENT	0.425973	1.83985	0	0.0192425	0.541	prop: 21/73	0.1373	MDK;PROX1;TUBA1A;EZH2;RELN;GLI3;SMO;FGF13;LEF1;KIF14;RAN;CDK6;YWHAE;PTPRS;ATAT1;ID4;TSKU;FEZ1;SRD5A1;TMEM108;FXR1
123	122	prerank	GOBP_REGULATION_OF_ALPHA_BETA_T_CELL_ACTIVATION	-0.509057	-1.83619	0	0.0112571	0.298	prop: 53/102	0.2719	ZBTB16;BCL6;HLA-DRA;ZC3H12A;DAPL1;NCKAP1L;CCR2;IL4;CD86;CLEC4G;XCL1;CD28;CD300A;IL18;IL23A;BATF;LILRB1;ZNF683;RUNX3;CD3E;CD80;EBI3;TNFSF18;NLRP3;ZAP70;FOXP3;RASAL3;LILRB4;SASH3;IL12A;TARM1;ASCL2;SOCS5;CRTAM;ZBTB7B;IL23R;ADA;HLA-DRB1;IL27;PTPRC;TBX21;RUNX1;TNFSF4;IRF1;CD160;MAPK8IP1;PTPN22;SYK;IL2RA;PRDM1;LOXL3;HLX;IL12RB1
124	123	prerank	GOBP_REGULATION_OF_NON_CANONICAL_WNT_SIGNALING_PATHWAY	0.551448	1.83468	0.00363636	0.0202511	0.56	prop: 10/23	0.1394	SFRP1;TIAM1;RSPO3;GPC3;PLEKHA4;NKD1;DACT1;CSNK1E;SFRP4;WNT5A
125	124	prerank	GOBP_HUMORAL_IMMUNE_RESPONSE_MEDIATED_BY_CIRCULATING_IMMUNOGLOBULIN	-0.577451	-1.83301	0	0.0114462	0.311	prop: 30/40	0.2901	C1R;C4A;TNF;C4B;C1QA;C1QB;C8G;NOD2;C8B;C8A;LTA;C4BPB;BCL3;CFI;TREM2;FCGR2B;CR2;FCER2;HPX;CR1;C1QC;PTPRC;C1S;SERPING1;SUSD4;PTPN6;NCR3LG1;C4BPA;C1RL;C5
126	125	prerank	GOBP_PLASMA_MEMBRANE_FUSION	-0.679989	-1.83155	0.00136799	0.0112557	0.318	prop: 15/19	0.2595	GLIPR1L1;ROPN1B;SERPINA5;SPACA5;SPAM1;FOLR1;EQTN;CRISP1;FOLR3;ADAM2;IZUMO1;FOLR2;SPACA3;DCST2;NSF
127	126	prerank	GOBP_NEURAL_TUBE_FORMATION	0.403266	1.83093	0	0.020776	0.571	prop: 19/100	0.0846	CTHRC1;SFRP1;PTK7;BMP5;RPS7;PFN1;FZD6;SALL4;KIF20B;SPINT2;VANGL2;PRKACB;CITED2;BMP7;DLC1;TMED2;CECR2;FZD1;MIB1
128	127	prerank	GOBP_INTRACELLULAR_ZINC_ION_HOMEOSTASIS	-0.598513	-1.82881	0	0.0111615	0.327	prop: 11/32	0.0747	MT1M;SLC1A1;MT1A;S100A9;MT1X;SLC30A2;MT2A;SLC39A14;MT4;S100A8;MT1E
129	128	prerank	GOBP_RETROGRADE_VESICLE_MEDIATED_TRANSPORT_GOLGI_TO_ENDOPLASMIC_RETICULUM	0.466265	1.82641	0	0.0213139	0.583	prop: 25/47	0.2804	KDELR1;ATP9A;ERGIC3;LMAN2;RAB33B;KDELR3;COPE;ARF3;ARF4;RER1;TMEM115;ARF5;COPZ1;GOLPH3;ARCN1;ZW10;COPB2;TMED10;PITPNB;COPG2;USE1;NBAS;SCFD1;COG4;COG7
130	129	prerank	GOBP_MATURATION_OF_LSU_RRNA	0.525424	1.8232	0	0.0217049	0.59	prop: 16/27	0.2397	RPL10A;RPL7A;RPL35;NHP2;RPL7;EIF6;NIFK;RSL1D1;RPL7L1;NSA2;ZNHIT3;LAS1L;MAK16;FTSJ3;RRP15;DDX18
131	130	prerank	GOBP_HEMATOPOIETIC_STEM_CELL_HOMEOSTASIS	0.583701	1.82284	0.00809717	0.0215923	0.593	prop: 6/19	0.1077	SOX4;CRISPLD1;FSTL1;MYCT1;OCIAD1;OCIAD2
132	131	prerank	GOBP_EXIT_FROM_MITOSIS	0.525321	1.81665	0.00806452	0.0228007	0.622	prop: 17/30	0.2421	ANLN;UBE2C;RPL24;UBE2S;NFIB;PHB2;CDCA5;CDKN1B;CDKN1C;PPP1R9B;KNTC1;EPS8;CDC14B;ZW10;SPAST;CHMP4B;CDC23
133	132	prerank	GOBP_POSITIVE_REGULATION_OF_ENDOTHELIAL_CELL_MIGRATION	0.402109	1.81466	0	0.023256	0.635	prop: 29/94	0.1394	SEMA5A;PROX1;CALR;EMC10;NRP2;PLK2;KDR;NRP1;TMSB4X;HDAC9;GATA3;SPARC;ANXA1;MET;GRN;FGFR1;EDN1;SCARB1;HSPB1;EGF;ROCK2;HMGB1;FOXC2;ANGPT1;TEK;RAC1;BCAR1;PTGS2;WNT5A
134	133	prerank	GOBP_DNA_UNWINDING_INVOLVED_IN_DNA_REPLICATION	0.57373	1.81146	0	0.0236591	0.65	prop: 9/20	0.1618	GINS1;MCM4;MCM5;MCM7;MCM3;MCM6;BLM;CDC45;MCM2
135	134	prerank	GOBP_MYELOID_LEUKOCYTE_ACTIVATION	-0.466217	-1.8093	0	0.0148006	0.419	prop: 101/206	0.2703	DNASE1L3;CX3CL1;SUCNR1;VSIG4;ZC3H12A;NR4A3;ITGB6;CD74;TLR2;CD2;TNF;IL6;FCGR3A;C1QA;TSLP;SLC11A1;CCR2;CST7;FGR;IL4;ITGB2;NR1D1;PTGDS;LCP2;FCER1A;MILR1;HAVCR1;CXCL6;CD84;CLEC4D;CTSG;FOXF1;CD300A;IL18;IL13RA2;CXCR2;BATF3;IL10;CD300LF;LILRA2;BATF;LRRK2;CD33;TYROBP;CEBPA;CX3CR1;TREM2;PRAM1;FCGR2B;SLAMF1;MAPT;LILRB4;AZU1;RAB44;FCER2;F2RL1;NDRG1;ITGAM;PLCG2;IL31RA;TMEM229B;EDN2;S100A12;GATA1;TLR3;BTK;SBNO2;CCL5;MT1G;CCL3;BATF2;CSF1;STAP1;PTPRC;TTBK1;UNC13D;LBP;C5AR1;SPI1;RELB;LAT;PLA2G10;BCR;BPI;CPLX2;IL18RAP;LAT2;CLNK;SYK;SPACA3;IL15;SPHK1;CNR2;PTPN6;PLSCR1;TSPAN32;PRKCD;CD226;TLR1;SCNN1B;DOCK2
136	135	prerank	GOBP_POSITIVE_REGULATION_OF_ORGAN_GROWTH	0.488443	1.80917	0	0.0240114	0.662	prop: 15/38	0.1186	ERBB4;FGFR2;PROX1;TBX5;CDK1;TBX20;BASP1;SMO;HEY2;EDN1;SERP1;YAP1;ZFPM2;GATA6;BMPR1A
137	136	prerank	GOBP_CHEMOKINE_PRODUCTION	-0.508576	-1.80708	0	0.0147749	0.432	prop: 35/83	0.1909	APOD;CD74;LPL;TLR2;TNF;IL6;TSLP;CARD9;TREM1;NOD2;ELANE;CXCL6;CD84;ADIPOQ;TLR7;IL18;IL10;IL1B;MEFV;ALOX15B;AIRE;CHIA;FFAR2;TREM2;CLEC7A;LILRB4;AZU1;MCOLN2;F2RL1;SOCS5;IL6R;TLR3;MBP;LBP;CSF1R
138	137	prerank	GOBP_POSITIVE_REGULATION_OF_OSTEOBLAST_DIFFERENTIATION	0.42675	1.80401	0	0.0249395	0.678	prop: 21/61	0.1203	FBN2;CTHRC1;NPPC;NPNT;GLI3;SOX11;WNT4;BMPR1B;FBXO5;CLIC1;BMP7;ATRAID;JAG1;JUND;BMP2;PPP3CA;GDF10;SUCO;YAP1;BMPR1A;CTNNB1
139	138	prerank	GOBP_NEURAL_PRECURSOR_CELL_PROLIFERATION	0.379898	1.80375	0	0.0247401	0.679	prop: 38/140	0.0952	MDK;ASPM;IGF2BP1;FGFR2;PROX1;HAPLN1;SLC6A4;TOX;FZD6;GLI3;SMO;FGF13;LEF1;MELK;SHCBP1;NAP1L1;ITGB1;RACGAP1;VCAN;DBN1;SPINT2;KIF14;RORA;SOX5;NFIB;DOCK7;PDE9A;GNAI2;DISC1;RARB;RHOA;ID2;PTN;HHIP;FLNA;ID4;EGF;CDON
140	139	prerank	GOBP_EPITHELIAL_TUBE_MORPHOGENESIS	0.349673	1.80304	0	0.0246925	0.682	prop: 75/306	0.1072	MDK;CTHRC1;LGR5;APLNR;SFRP1;FGFR2;PROX1;EPHA7;KIF26B;LAMA1;PTK7;NPNT;CXCR4;BMP5;RPS7;PFN1;KDR;TBX20;FZD6;MMP14;GLI3;COL4A1;WNT4;SMO;LGR4;NRP1;ADAMTS12;LEF1;MAGED1;SALL4;PLXND1;SALL1;KIF20B;HAND2;EFNB2;GATA3;CSNK2B;EDNRA;MET;SPINT2;KDM5B;VANGL2;GPC3;KLHL3;SOX17;WNT11;PRKACB;CITED2;PPP1CA;BMP7;DLC1;NTN1;EDN1;CTSH;GLI2;TMED2;PHB2;AGTR2;CECR2;DCHS1;FZD1;RHOA;BMP2;MIB1;HHIP;CEP290;PBX1;EGF;YAP1;FOXC2;MMRN2;MICAL2;NOTCH2;TCF21;FZD3
141	140	prerank	GOBP_MRNA_POLYADENYLATION	0.53875	1.80287	0	0.0244988	0.682	prop: 18/21	0.4192	PABPC1;APP;PAF1;LEO1;PAPOLA;NUDT21;CPSF1;SCAF8;GRSF1;CPSF2;SSU72;CDC73;PAPOLG;PCF11;SYMPK;WDR33;CPSF3;MTPAP
142	141	prerank	GOBP_AXONAL_FASCICULATION	0.583765	1.80273	0.0075188	0.0243292	0.683	prop: 9/19	0.0949	SEMA5A;CNR1;NRCAM;CNTN4;NRP1;NDN;NCAM2;EPHB2;TNFRSF21
143	142	prerank	GOBP_NEGATIVE_REGULATION_OF_INTERLEUKIN_1_PRODUCTION	-0.603799	-1.80067	0	0.0156076	0.46	prop: 19/31	0.2401	CX3CL1;ZC3H12A;IL10;MEFV;CD33;APOA1;NLRP3;CX3CR1;TREM2;LILRB4;IL1R2;FFAR4;GAS6;IGF1;CARD18;ELF4;GHRL;ACP5;TNFAIP3
144	143	prerank	GOBP_HEART_MORPHOGENESIS	0.352554	1.80065	0	0.024699	0.689	prop: 63/235	0.1272	TNNI1;SOX4;ROBO2;APLNR;FGFR2;PROX1;TBX5;SLIT3;TMEM100;NRP2;BMP5;HAS2;COL5A1;TBX20;COL11A1;FLRT2;SOX11;SMO;NRP1;ROBO1;RBM20;PLXND1;HEY2;HAND2;CPE;GATA3;APC;EDNRA;VANGL2;SOX17;WNT11;CITED2;BMP7;ELN;CHD7;DLC1;EDN1;FOXC1;FKBP1A;TMED2;DCHS1;JAG1;FZD1;BMP2;MIB1;PDCD4;FLNA;SNAI2;YAP1;FOXC2;MICAL2;NOTCH2;ZFPM2;GATA6;GJA5;TEK;DNAH11;GAA;BMPR1A;SMAD7;CTNNB1;MSX1;EYA1
145	144	prerank	GOBP_DEFENSE_RESPONSE_TO_FUNGUS	-0.585369	-1.80024	0	0.015119	0.461	prop: 22/35	0.25	S100A9;CARD9;ELANE;CLEC4D;RNASE7;CTSG;S100A8;LTF;HRG;CX3CR1;DEFB119;CLEC7A;GNLY;PLCG2;NLRP10;S100A12;MPO;CLEC4C;SPI1;ZBP1;TRIM62;CLEC4A
146	145	prerank	GOBP_OSTEOBLAST_PROLIFERATION	0.512938	1.79491	0.00858369	0.0254922	0.7	prop: 10/31	0.0912	CTHRC1;SFRP1;FGFR2;LRRC17;NPR3;ATRAID;RHOA;BMP2;TNN;FIGNL1
147	146	prerank	GOBP_SINGLE_FERTILIZATION	-0.486132	-1.79409	0	0.0159489	0.49	prop: 53/113	0.258	ALDOA;GLIPR1L1;RIMS1;ROPN1B;SERPINA5;SPACA5;SPINK1;SPAM1;ZP1;FETUB;UMODL1;PKDREJ;FCRL5;CACNA1H;CCDC87;FCRL3;FOLR1;WEE2;EQTN;ASTL;ACR;MST1R;TEX101;MFGE8;CRISP1;FOLR3;PLCZ1;SPACA7;RAB3A;SYT6;PRSS55;ZP2;NLRP5;ADAM21;ADAM2;HSPA1L;OVGP1;IZUMO1;ADAM18;ATP8B3;FOLR2;SPINK13;AR;PLA2G10;SPAG8;BSPH1;LY6K;SPACA3;PLB1;GLRA1;DCST2;TRPC7;PLAT
148	147	prerank	GOBP_REGULATION_OF_HUMORAL_IMMUNE_RESPONSE	-0.576815	-1.79383	0.00131062	0.0154601	0.49	prop: 24/37	0.2471	VSIG4;TNF;SPINK5;NOD2;CCR7;LTA;C4BPB;EVPL;KLK3;IL1B;KLK5;TREM2;FCGR2B;CR2;FCER2;HPX;CR1;A2M;PGC;PTPRC;CD5L;SERPING1;SUSD4;PTPN6
149	148	prerank	GOBP_REGULATION_OF_MYELOID_LEUKOCYTE_MEDIATED_IMMUNITY	-0.543669	-1.79337	0	0.0150443	0.493	prop: 23/52	0.2131	DNASE1L3;CCR2;FGR;IL4;ITGB2;CXCL6;CD84;FOXF1;CD300A;FCGR1A;IL13RA2;TYROBP;CX3CR1;PRAM1;FCGR2B;F2RL1;ITGAM;GATA1;BTK;STAP1;UNC13D;SPI1;BCR
150	149	prerank	GOBP_POSITIVE_REGULATION_OF_SUBSTRATE_ADHESION_DEPENDENT_CELL_SPREADING	0.474355	1.79233	0.00416667	0.0259475	0.709	prop: 11/37	0.1153	MDK;CALR;MYADM;HAS2;NRP1;LIMS1;P4HB;S100A10;FLNA;RAC3;RAC1
151	150	prerank	GOBP_INFLAMMATORY_CELL_APOPTOTIC_PROCESS	-0.656443	-1.79204	0	0.014815	0.498	prop: 7/19	0.0635	MIAT;IL6;NOD2;CCR5;FASLG;CDKN2A;CXCR2
152	151	prerank	GOBP_SMOOTH_MUSCLE_TISSUE_DEVELOPMENT	0.543731	1.79194	0.00735294	0.0257715	0.709	prop: 8/23	0.1308	COL3A1;ITGA8;PROX1;EFEMP2;SMO;TNN;STRA6;DLG1
153	152	prerank	GOBP_NEURONAL_STEM_CELL_POPULATION_MAINTENANCE	0.532809	1.79173	0	0.0256184	0.71	prop: 10/23	0.1874	ASPM;IGF2BP1;PROX1;JAG1;REST;FOXO1;NOTCH1;CDH2;FANCC;PCM1
154	153	prerank	GOBP_REGULATION_OF_DNA_STRAND_ELONGATION	0.590164	1.79074	0.00359712	0.025626	0.711	prop: 13/17	0.3665	NUCKS1;ACTL6A;TFPT;NFRKB;YY1;ACTR8;RUVBL2;POT1;INO80D;RUVBL1;INO80;UCHL5;INO80E
155	154	prerank	GOBP_REGULATION_OF_ADAPTIVE_IMMUNE_RESPONSE	-0.465638	-1.78942	0	0.0150085	0.512	prop: 91/174	0.3029	BCL6;HLA-F;HLA-DRA;ZC3H12A;TNF;IL6;IL7R;CARD9;SLC11A1;NCKAP1L;CCR2;IL4;NOD2;CLEC4G;XCL1;CD28;LTA;RAET1E;C4BPB;SLC22A13;FCGR1A;IL18;IL23A;IL10;IL1B;BATF;LILRB1;CD1C;RSAD2;CD80;ARID5A;TNFSF18;NLRP3;ULBP1;TREM2;FOXP3;FCGR2B;SLAMF1;CLEC7A;LILRB4;SASH3;CR2;IL12A;FCER2;ASCL2;HPX;RAET1G;CR1;SOCS5;KLRC1;ZBTB7B;IL23R;MR1;ADA;NLRP10;HLA-DRB1;HLA-B;BTK;IL27;FZD5;PTPRC;ALOX15;TBX21;MICB;TNFSF4;IRF1;CD160;PARP3;CD1D;SUSD4;PVR;CLCF1;TNFAIP3;PTPN6;IL1R1;CD226;WAS;LOXL3;HLX;IL12RB1;HLA-C;MICA;TNFSF13B;C4BPA;IL6ST;IL20RB;IL4R;NFKBIZ;HAVCR2;DUSP10;AHR
156	155	prerank	GOBP_NEGATIVE_REGULATION_OF_IMMUNE_EFFECTOR_PROCESS	-0.490993	-1.78704	0	0.0150772	0.525	prop: 65/109	0.3029	BCL6;VSIG4;HLA-F;ZC3H12A;TNF;IL7R;NCKAP1L;CCR2;SPINK5;IL4;CLEC12B;NOD2;CLEC4G;XCL1;SLAMF8;CD84;FOXF1;C4BPB;CD300A;IL13RA2;IL10;LILRB1;FCRL3;CD80;APOA1;TNFSF18;CX3CR1;FOXP3;FCGR2B;SLAMF1;LILRB4;CR2;FGL2;ASCL2;CR1;SOCS5;A2M;KLRC1;ZBTB7B;PGLYRP1;IRAK3;HLA-B;PTPRC;PGLYRP2;TBX21;SPI1;TNFSF4;SERPING1;BCR;PARP3;SUSD4;ACP5;PTPN6;EPX;LOXL3;HLX;MICA;AXL;C4BPA;RABGEF1;IL20RB;IL4R;HAVCR2;DUSP10;AHR
157	156	prerank	GOBP_PROTEIN_FOLDING	0.363431	1.78674	0	0.0263009	0.717	prop: 88/186	0.2504	NPPC;CALR;PPIB;PRDX4;PDIA6;HSP90B1;PDIA4;HSPA5;PPIA;HSPA2;PDIA3;CANX;PPIC;HSP90AB1;NPPA;PFDN5;P4HB;CRTAP;GRN;PFDN4;ERP29;FKBP1A;DNAJB11;LTBP4;HYOU1;NUDCD2;QSOX1;DNAJA1;HSPB1;FKBP10;HSPD1;HSPA13;CCT2;SDF2L1;CCT3;TBCA;ERP44;KHSRP;CCT5;ST13;TOR2A;PFDN2;CCT6A;TBCB;VBP1;LMAN1;DNAJC4;PDCD5;HSPA8;PDIA5;HSPE1;MPDU1;PPIE;DFFA;AIP;PTGES3;PPIL3;CCT4;SDF2;DNAJC10;CCDC47;MOGS;TOR1A;CWC27;PDCL3;TCP1;FKBP8;DNAJC3;BAG4;DNAJB1;LYRM7;LMAN2L;CCT7;RUVBL2;PPIG;RP2;CCT8;VAPA;DNAJC21;B2M;CSNK2A1;NFYC;PDRG1;HSP90AA1;DNAJC2;ANP32E;PPIL1;ENTPD5
158	157	prerank	GOBP_ORGANELLE_INHERITANCE	0.595084	1.7849	0.00689655	0.026634	0.724	prop: 9/15	0.2744	CDK1;GOLGA2;YWHAZ;PLK1;MAP2K2;MAPK1;VRK1;MAPK3;STK25
159	158	prerank	GOBP_NEGATIVE_REGULATION_OF_INTERLEUKIN_12_PRODUCTION	-0.678425	-1.78326	0.00137174	0.0155641	0.545	prop: 12/18	0.2307	NOD2;CCR7;LILRA5;TLR8;IL10;MEFV;LILRB1;TIGIT;SLAMF1;IRAK3;CMKLR1;ACP5
160	159	prerank	GOBP_NEUROINFLAMMATORY_RESPONSE	-0.520897	-1.78276	0	0.0152567	0.548	prop: 31/65	0.2115	CX3CL1;TLR2;TNF;IL6;C1QA;CST7;IL4;ITGB2;NR1D1;CNTF;IL18;MMP9;IL1B;LRRK2;CD200R1L;TYROBP;CX3CR1;TREM2;MAPT;AZU1;ITGAM;PLCG2;CD200R1;TLR3;CCL3;STAP1;PTPRC;TTBK1;GNAT2;C5AR1;IGF1
161	160	prerank	GOBP_T_CELL_MEDIATED_IMMUNITY	-0.485356	-1.78144	0	0.0152089	0.559	prop: 50/110	0.23	HLA-F;HLA-DRA;IL6;IL7R;NCKAP1L;CCR2;IL4;NOD2;PRF1;CLEC4G;XCL1;RAET1E;MYO1G;SLC22A13;IL18;IL23A;IL1B;LILRB1;CD1C;GZMM;AIRE;RSAD2;CD80;ARID5A;NLRP3;ULBP1;FOXP3;FCGR2B;SLAMF1;LILRB4;SASH3;CR2;CD70;IL12A;RAET1G;CR1;KLRC1;CRTAM;IL23R;MR1;HLA-DRB1;HLA-B;FZD5;PTPRC;TBX21;MICB;TNFSF4;CD8A;CD1D;PVR
162	161	prerank	GOBP_POSITIVE_REGULATION_OF_FOCAL_ADHESION_ASSEMBLY	0.521687	1.77832	0.00743494	0.0277535	0.743	prop: 11/26	0.1153	SFRP1;THY1;KDR;WNT4;NRP1;LIMS1;S100A10;MAP4K4;COL16A1;TEK;RAC1
163	162	prerank	GOBP_NEURON_CELL_CELL_ADHESION	0.588428	1.77807	0.0107914	0.0275524	0.743	prop: 7/16	0.0787	NLGN1;CNTN4;NRXN2;NCAM2;NRXN3;ASTN2;NLGN4Y
164	163	prerank	GOBP_MEMBRANE_BIOGENESIS	0.434542	1.77662	0	0.0277157	0.746	prop: 24/61	0.2624	PTPRD;IL1RAPL1;NLGN1;NRXN2;ANK3;BANF1;ANXA2;S100A10;NLGN4Y;MAFB;EPHB2;CAV1;UBE2I;CAV2;CDH2;PTEN;SPAST;CHMP4B;RCC1;CHMP3;CHMP5;SERINC1;ANKLE2;EMP2
165	164	prerank	GOBP_NUCLEAR_MEMBRANE_ORGANIZATION	0.473935	1.77308	0	0.0283667	0.755	prop: 33/41	0.4061	PRKCB;BANF1;CTDNEP1;UBE2I;TOR1A;PLK1;SPAST;NEK6;CHMP4B;RCC1;CHMP3;CHMP5;ANKLE2;GPER1;VRK1;TOR1B;TMEM43;EMD;CHMP7;SIRT2;CHMP2A;BROX;UBXN2A;PAFAH1B1;NSFL1C;TOR1AIP1;VPS4B;CHMP6;REEP3;TARDBP;AKAP8L;REEP4;VPS4A
166	165	prerank	GOBP_ESTABLISHMENT_OF_PROTEIN_LOCALIZATION_TO_MITOCHONDRIAL_MEMBRANE	0.495244	1.77224	0.00387597	0.0284088	0.757	prop: 16/31	0.2432	TIMM13;TIMM10;TOMM22;TOMM20;ROMO1;MTX2;BAX;PDCD5;MTX1;TOMM7;TIMM9;TIMM8B;MTCH1;MAPK8;HSP90AA1;NDUFA13
167	166	prerank	GOBP_STEM_CELL_DIFFERENTIATION	0.362629	1.77114	0	0.0283389	0.759	prop: 55/214	0.1286	HMGA2;SEMA6D;ERBB4;SFRP1;SEMA5A;FGFR2;TBX5;EZH2;SOX6;NRP2;RPS7;SEMA5B;SEMA3A;FN1;SMO;NRP1;KITLG;KIT;ITGB1;SEMA3D;HAND2;EDNRA;LRP6;LBH;CHD3;SOX17;CITED2;CDK6;BMP7;SOX5;ANXA6;EDN1;FOXC1;RADIL;LTBP3;MYOCD;EDNRB;JAG1;FZD1;OCIAD1;HDAC2;PTN;RBBP4;RBM24;SNAI2;YAP1;FOXC2;GATA6;RBBP7;PWP1;BMPR1A;CTNNB1;HNRNPU;MSX1;REST
168	167	prerank	GOBP_POSITIVE_REGULATION_OF_STEM_CELL_POPULATION_MAINTENANCE	0.454711	1.77072	0	0.0281594	0.76	prop: 24/45	0.2627	ACTB;TET1;BCL7C;LBH;ING2;HDAC2;RBBP4;SMARCC1;YAP1;RBBP7;ACTL6A;REST;SMARCB1;SMARCA2;SMARCA4;SMARCE1;ARID1A;SMARCD1;SUDS3;KDM2B;SS18;BCL7A;SAP30;BRD9
169	168	prerank	GOBP_PHOTOTRANSDUCTION	-0.565542	-1.76925	0	0.017784	0.613	prop: 22/37	0.2632	GUCY2D;RCVRN;GRK1;PDE6C;RGR;OPN4;AIPL1;CABP4;RS1;PLEKHB1;OPN5;SLC24A4;GRK7;GNAT2;OPN1SW;SAG;GUCY2F;PITPNM1;ABCA4;RRH;CNGB1;GNGT2
170	169	prerank	GOBP_CELLULAR_RESPONSE_TO_CADMIUM_ION	-0.58046	-1.76565	0.00257069	0.0182504	0.632	prop: 12/31	0.0928	MT1M;MT1A;MT1X;SLC11A1;MT2A;NCF1;MT4;CER1;MMP9;MT1E;CYP1A2;EGFR
171	170	prerank	GOBP_REGULATION_OF_TELOMERE_MAINTENANCE_VIA_TELOMERE_LENGTHENING	0.438878	1.76441	0	0.0293909	0.78	prop: 27/55	0.269	AURKB;HNRNPA2B1;HNRNPA1;CCT2;CCT3;NEK2;CCT5;CTNNB1;HNRNPU;HNRNPC;CCT6A;PARP1;DCP2;TERF1;CCT4;DKC1;XRCC5;TNKS;TCP1;PKIB;MAPK1;CCT7;CCT8;SRC;MAPK3;MAP3K4;POT1
172	171	prerank	GOBP_MATURATION_OF_SSU_RRNA_FROM_TRICISTRONIC_RRNA_TRANSCRIPT_SSU_RRNA_5_8S_RRNA_LSU_RRNA	0.490713	1.76401	0	0.0292607	0.783	prop: 4/32	0.0244	RPS8;RPS21;RPS19;RPS16
173	172	prerank	GOBP_ENDOPLASMIC_RETICULUM_TO_GOLGI_VESICLE_MEDIATED_TRANSPORT	0.383761	1.76261	0	0.0293306	0.786	prop: 59/123	0.2743	TMED9;KDELR1;GAS1;ERGIC3;P4HB;TRAPPC1;TMED3;IER3IP1;TMED1;TMED2;HYOU1;YIPF5;LMAN2;YIF1A;GOLGA2;BCAP31;TMED7;GOPC;KDELR3;ATL2;COPE;ARF4;YIF1B;LMAN1;TMED4;COPB1;TFG;SAR1A;TRAPPC6A;CNIH4;TRAPPC2L;SEC13;PGAP1;SEC24D;ARCN1;INSIG1;VAPB;USO1;ZW10;COPB2;ATL3;RAB2A;LMAN2L;SPAST;TMED10;NRBP1;TRIP11;PEF1;COPG2;VAPA;BCAP29;RAB1B;COPG1;USE1;CUL3;RANGRF;BET1;SEC23A;SCFD1
174	173	prerank	GOBP_NUCLEOSIDE_MONOPHOSPHATE_BIOSYNTHETIC_PROCESS	0.463602	1.76147	0.0044843	0.0293458	0.787	prop: 18/38	0.2355	TYMS;TK1;IMPDH2;APRT;DUT;PAICS;UPP2;DCK;AMPD3;PPAT;ADSL;UMPS;DGUOK;CMPK1;PFAS;AMPD2;GMPS;NUDT2
175	174	prerank	GOBP_AMIDE_CATABOLIC_PROCESS	-0.646289	-1.76052	0.00137931	0.0194482	0.668	prop: 11/19	0.1808	UROC1;PRODH;PRODH2;ALLC;XDH;AMDHD1;HAL;PM20D1;TDO2;ADA;FTCD
176	175	prerank	GOBP_TERPENOID_METABOLIC_PROCESS	-0.505526	-1.76027	0	0.0190209	0.669	prop: 43/82	0.2613	ADH1B;BCO2;HMGCS2;RDH10;UGT1A8;RDH16;CYP1B1;ALDH1A3;RLBP1;ADH1A;CYP2D6;AKR1B15;SDR9C7;CYP1A2;CYP2C9;CYP3A7;ADH7;RDH12;RBP2;RDH8;RBP4;SDR16C5;CYP2W1;RPE65;CYP3A4;PNLIP;LRAT;CYP2S1;ADH6;AKR1C1;LRP8;HSD17B6;DHRS3;CEL;ADH4;AKR1C4;CYP2E1;PLB1;ABCA4;ALDH1A1;LIPE;PECR;ALDH8A1
177	176	prerank	GOBP_REGULATION_OF_SYNAPSE_ASSEMBLY	0.391497	1.75984	0	0.0294496	0.79	prop: 36/100	0.1454	ROBO2;NTRK2;NEGR1;SLITRK4;CBLN2;EFNA5;PTPRD;EPHA7;FLRT3;LRFN5;IL1RAPL1;NLGN1;LRRTM3;FLRT2;SNCA;LINGO2;SYNDIG1;GRID2;AMIGO2;NTN1;ADNP;FZD1;LRFN4;VPS35;PTPRS;EPHB2;APP;PTPN13;CLSTN1;CTNNB1;RAP2A;LRRC4B;BDNF;WNT5A;AGRN;ARF6
178	177	prerank	GOBP_RESPONSE_TO_MOLECULE_OF_BACTERIAL_ORIGIN	-0.443183	-1.75916	0	0.0187974	0.669	prop: 120/296	0.2347	ALPL;GBP2;CX3CL1;ASS1;HMGCS2;S100A9;CXCL2;ZC3H12A;ANKRD1;CXCL1;CXCL3;TLR2;PDCD1LG2;CD68;LILRB2;TNF;IL6;C4B;VCAM1;CARD9;SLC11A1;CXCL9;PCK1;NR1D1;CCL2;CD86;GBP5;CD36;S100A14;NOD2;ELANE;CYP27B1;CMPK2;CCR7;CCR5;CXCL6;GFI1;LTA;GJB2;CXCL10;IL36B;CTSG;DIO2;CPS1;BDKRB1;FASLG;S100A8;AICDA;IL24;SERPINE1;CXCL11;LTF;IL10;MMP9;IL1B;LILRA2;TIFAB;LILRB1;FOSL2;PTGER4;CXCL5;NOS2;CD80;ARID5A;PALM3;IRF5;NLRP3;CX3CR1;PTGER1;TREM2;FOXP3;FCGR2B;PCK2;IL12A;CD180;MAPKAPK3;PTGER2;IL18BP;SCGB1A1;CLDN1;NR4A1;PLCG2;CASP1;PCSK1;LY96;IL23R;SOD2;IRAK3;GATA1;SELE;BTK;SBNO2;GJB6;TLR10;IRAK2;REN;FZD5;MPO;STAP1;ABCA1;UMOD;IDO1;CD6;LBP;C5AR1;SELP;SPI1;OPRK1;TNFSF4;NUGGC;FMO1;BCR;IL12RB2;BPI;HPGD;BMP6;ACP5;PTPN22;IRF8;PTGFR
179	178	prerank	GOBP_CARDIAC_CONDUCTION	0.389362	1.75677	0	0.0300628	0.8	prop: 26/90	0.1085	KCNN2;TBX5;SLC8A1;CTNNA3;CACNA2D1;ATP1B1;ATP2B1;CORIN;DSC2;CACNB2;GJC1;DSG2;KCNJ3;CACNA1D;CALM3;CALM2;YWHAE;TMEM65;CALM1;GJA1;BIN1;FLNA;SCN3B;CAV1;SRI;GJA5
180	179	prerank	GOBP_OSTEOBLAST_DIFFERENTIATION	0.357859	1.7547	0	0.0303348	0.803	prop: 67/205	0.1526	FBN2;CTHRC1;NPPC;SFRP1;FGFR2;BAMBI;IGFBP3;COL1A1;NPNT;IGFBP5;RPS15;GLI3;SOX11;FBL;WNT4;SMO;LGR4;BMPR1B;LEF1;KCNQ1OT1;LRRC17;FBXO5;HAND2;COL6A1;VCAN;ID3;CLIC1;WNT11;MAP2K6;ALYREF;CDK6;BMP7;ATRAID;GLI2;DHH;TPM4;RRBP1;JAG1;PTHLH;FZD1;JUND;RBMX;BMP2;TNN;ITGA11;RSL1D1;FIGNL1;ID4;PPP3CA;GDF10;SUCO;SNAI2;YAP1;BMPR1A;FASN;CTNNB1;HNRNPU;HNRNPC;DNAJC13;REST;ASF1A;DHX9;FGF23;HSPE1;NOTCH1;SYNCRIP;ATF4
181	180	prerank	GOBP_UROGENITAL_SYSTEM_DEVELOPMENT	0.424506	1.75348	0	0.0303945	0.805	prop: 23/55	0.1585	PRLR;SFRP1;FGFR2;PLAG1;HELLS;MMP2;ANXA1;CRIP1;WNT11;CYP7B1;BMP7;ID4;PBX1;EPHB2;SMARCC1;CDKN1B;SRD5A1;CTNNB1;WNT5A;PSAP;SULF1;NOTCH1;FEM1B
182	181	prerank	GOBP_HEART_VALVE_FORMATION	0.610041	1.75163	0.00917431	0.030712	0.81	prop: 9/15	0.1853	TBX20;CDH11;HEY2;DCHS1;RHOA;GJA5;NOTCH1;GATA4;TWIST1
183	182	prerank	GOBP_POSITIVE_REGULATION_OF_CYTOKINESIS	0.490623	1.75125	0	0.0305626	0.81	prop: 11/35	0.0804	BIRC5;AURKB;CIT;KIF23;KIF20B;RACGAP1;KIF14;CDCA8;SVIL;CDC6;RHOA
184	183	prerank	GOBP_ADRENAL_GLAND_DEVELOPMENT	0.520176	1.74445	0.00787402	0.0320645	0.827	prop: 9/22	0.1178	MDK;WNT4;SALL1;DKK3;WNT11;CITED2;TSPO;PBX1;STRA6
185	184	prerank	GOBP_NEGATIVE_REGULATION_OF_CELL_KILLING	-0.616156	-1.7441	0	0.0228421	0.74	prop: 12/24	0.1856	HLA-F;IL7R;NCKAP1L;IL4;CLEC12B;LILRB1;CX3CR1;FCGR2B;CR1;KLRC1;HLA-B;PTPRC
186	185	prerank	GOBP_PROTEIN_LOCALIZATION_TO_MICROTUBULE_ORGANIZING_CENTER	0.493328	1.7419	0.00452489	0.032465	0.832	prop: 19/31	0.334	APC;AURKA;CEP192;DISC1;CCDC14;STIL;PCM1;RAB11A;NUMA1;GSK3B;GOLGB1;MAPRE1;DCTN2;CEP250;BICD1;KIAA0753;MARK4;PIBF1;HOOK3
187	186	prerank	GOBP_ANAPHASE_PROMOTING_COMPLEX_DEPENDENT_CATABOLIC_PROCESS	0.523565	1.73683	0	0.0334801	0.841	prop: 14/23	0.2931	UBE2C;UBE2S;CDC20;ANAPC11;ANAPC13;CDC26;PLK1;CDC16;CDC23;ANAPC15;CUL3;CDK2;ANAPC16;ANAPC7
188	187	prerank	GOBP_MICROTUBULE_POLYMERIZATION	0.387019	1.73534	0	0.0336322	0.844	prop: 25/91	0.1697	NAV3;STMN1;TPX2;TUBA1A;RPS3;SNCA;FGF13;FBXO5;MET;TPPP3;CEP192;CDH5;MZT1;SSNA1;GOLGA2;CDKN1B;RAC1;CKAP5;CAMSAP1;PIN1;CENPJ;MAP1B;CAMSAP2;NIN;CDK5RAP2
189	188	prerank	GOBP_POSITIVE_REGULATION_OF_BINDING	0.363608	1.73407	0	0.0337656	0.845	prop: 32/109	0.1409	STMN1;APOE;BAMBI;TIAM1;RPL11;HMGB2;NRP1;RALB;HAND2;ANXA2;GATA3;MET;RAN;FOXC1;FKBP1A;ZNF618;TXN;EDF1;BMP2;LAMTOR5;EGF;TCF7L2;DACT1;CAV1;HMGB1;PARK7;EIF3E;APP;SPPL3;PIN1;BDNF;DHX9
190	189	prerank	GOBP_REGULATION_OF_VASCULOGENESIS	0.579405	1.73401	0.0135135	0.0335523	0.845	prop: 4/16	0.0372	RAMP2;TMEM100;KDR;HEY2
191	190	prerank	GOBP_CRANIOFACIAL_SUTURE_MORPHOGENESIS	0.577813	1.73147	0.0127796	0.0338965	0.848	prop: 4/15	0.0295	MMP16;FREM1;MMP14;GLI3
192	191	prerank	GOBP_NEGATIVE_REGULATION_OF_DNA_TEMPLATED_TRANSCRIPTION_ELONGATION	0.54402	1.73118	0.011236	0.0337825	0.85	prop: 10/20	0.2502	EZH2;NELFA;HNRNPU;PARP1;VHL;LARP7;WDR82;HEXIM1;TCERG1;NELFCD
193	192	prerank	GOBP_VENTRICULAR_SYSTEM_DEVELOPMENT	0.48274	1.73076	0.0134529	0.0336699	0.852	prop: 8/31	0.1195	SEMA6D;CENPF;C12orf57;CDK6;ANP32B;RPGRIP1L;TSKU;MBOAT7
194	193	prerank	GOBP_TRANSLATIONAL_INITIATION	0.372747	1.7299	0	0.0336388	0.854	prop: 45/113	0.2187	RPS3;RPS5;EIF4EBP1;RPL13A;POLR2G;EIF3F;RPS3A;NPM1;RPS17;PPP1CA;EIF6;BANK1;TMED2;DENR;HSPB1;EIF3E;KHDRBS1;SH3BGRL;NCK2;LARP1;EIF3I;TPR;ATF4;EIF4G2;EIF2S2;EIF3M;PAIP1;EIF4G3;EIF1AX;EIF3D;EIF4A2;EIF4B;EIF3K;EIF3H;PAIP2;EIF4E2;EIF3J;EIF3A;EIF3L;SLBP;IMPACT;DNAJC3;NCBP2;EIF2S3;EIF2AK4
195	194	prerank	GOBP_REGULATION_OF_NATURAL_KILLER_CELL_MEDIATED_IMMUNITY	-0.539833	-1.72932	0.00125628	0.0282358	0.816	prop: 21/42	0.23	HLA-F;SLAMF6;KLRC2;CLEC12B;RAET1E;IL21;NCR3;LILRB1;SH2D1B;LAG3;LEP;IL12A;RAET1G;KLRC1;CRTAM;HLA-B;VAV1;CD160;IL18RAP;CLNK;PVR
196	195	prerank	GOBP_RESPONSE_TO_PROTOZOAN	-0.607636	-1.72884	0	0.0278082	0.816	prop: 19/25	0.3325	GBP2;SLC11A1;GBP1;GBP6;IL10;BATF;NKG7;BCL3;GBP7;CLEC7A;BATF2;VTCN1;CCDC88B;IRF8;TSPAN32;IL4R;IRF4;ARG1;BPGM
197	196	prerank	GOBP_NEGATIVE_REGULATION_OF_CARTILAGE_DEVELOPMENT	0.518981	1.72804	0.00735294	0.0340051	0.859	prop: 10/24	0.1203	GLI3;ADAMTS12;CTSK;WNT11;LTBP3;RARB;PTHLH;ADAMTS7;SNAI2;CTNNB1
198	197	prerank	GOBP_POLYPRENOL_METABOLIC_PROCESS	0.50906	1.72796	0.00363636	0.0337987	0.859	prop: 13/23	0.2886	DPM2;SRD5A3;DPM3;ALG8;DOLK;MPDU1;ALG2;DOLPP1;ALG3;ALG1;DPM1;DPAGT1;NUS1
199	198	prerank	GOBP_NATURAL_KILLER_CELL_ACTIVATION	-0.497113	-1.72689	0	0.0281533	0.827	prop: 32/72	0.2365	IL15RA;HLA-F;CD2;FCGR3A;FGR;KLRC2;SLAMF7;KLRF2;IL18;IL23A;NCR3;ZNF683;NKG7;TYROBP;ULBP1;IL21R;SLAMF1;LEP;IL12A;CD244;KLRC1;IL23R;PGLYRP1;PTPRC;UNC13D;PGLYRP2;GAS6;CORO1A;ELF4;CLNK;PTPN22;IL15
200	199	prerank	GOBP_LYSOSOMAL_LUMEN_ACIDIFICATION	0.535063	1.72386	0.00757576	0.0345982	0.863	prop: 12/20	0.269	GRN;ATP6V1F;TMEM9;ATP6AP2;ATP6V0B;ATP6AP1;TMEM106B;PPT1;CREG1;CLN5;SNAPIN;CCDC115
201	200	prerank	GOBP_INFLAMMATORY_RESPONSE_TO_ANTIGENIC_STIMULUS	-0.509917	-1.72336	0	0.0289484	0.835	prop: 30/60	0.1902	CD68;TNF;FCGR3A;FGR;NLRP6;FCER1A;NOD2;ELANE;CCR7;RHBDF2;CD28;IL25;LTA;IL36B;IL1RN;FCGR1A;CXCR2;IL10;FOSL2;GPR17;TREM2;FCGR2B;RAB44;A2M;IL31RA;HLA-DRB1;BTK;CYSLTR1;IL5RA;CD6
202	201	prerank	GOBP_NEGATIVE_REGULATION_OF_MRNA_METABOLIC_PROCESS	0.385775	1.72333	0	0.0345463	0.863	prop: 30/85	0.1833	IGF2BP3;IGF2BP1;IGF2BP2;RBM20;YBX1;HNRNPA0;IKBKE;NPM1;PABPC1;SRSF9;UPF3A;FUS;RBMX;HNRNPA2B1;CIRBP;HNRNPK;BARD1;RBM24;HNRNPD;HNRNPU;HNRNPC;SRSF6;LARP1;DHX9;SYNCRIP;DHX34;PAIP1;E2F1;ELAVL1;SAP18
203	202	prerank	GOBP_REGULATION_OF_MICROGLIAL_CELL_ACTIVATION	-0.658749	-1.72324	0.00143885	0.0283988	0.835	prop: 10/16	0.19	CX3CL1;IL6;CST7;NR1D1;LRRK2;TREM2;CCL3;STAP1;PTPRC;TTBK1
204	203	prerank	GOBP_MICROTUBULE_ORGANIZING_CENTER_LOCALIZATION	0.501363	1.72294	0.00387597	0.0343713	0.863	prop: 14/29	0.2216	ASPM;DLGAP5;MAD2L1;AURKA;PARD3;CCDC141;DLG1;KIF5B;NIN;DYNC1LI2;AKAP9;GPSM2;IFT20;NDE1
205	204	prerank	GOBP_AUTONOMIC_NERVOUS_SYSTEM_DEVELOPMENT	0.465391	1.71916	0	0.0350596	0.869	prop: 13/38	0.0769	SOX4;NRP2;SLC6A4;SEMA3A;FN1;SOX11;NRP1;HAND2;GATA3;EDNRA;ACKR3;PLXNA4;EDNRB
206	205	prerank	GOBP_REGULATION_OF_CELL_CYCLE_CHECKPOINT	0.458491	1.71908	0.00947867	0.034853	0.869	prop: 9/42	0.0892	PROX1;CCNB1;BIRC5;NDC80;AURKB;MAD2L1;BRCA2;CDCA8;BARD1
207	206	prerank	GOBP_KERATINIZATION	-0.601419	-1.71609	0.00417246	0.0307952	0.864	prop: 14/24	0.2491	TCHH;EVPL;KRT80;SFN;KLK5;KRT7;LIPK;KRT86;CASP14;KRT72;TGM1;CDSN;PPL;CERS3
208	207	prerank	GOBP_PYROPTOSIS	-0.563122	-1.71393	0.00130719	0.0311814	0.874	prop: 12/34	0.1046	GBP2;GSDMC;GBP5;NLRP6;GZMB;ELANE;GBP1;MEFV;NLRP9;GZMA;NLRP3;TREM2
209	208	prerank	GOBP_T_CELL_CYTOKINE_PRODUCTION	-0.54658	-1.71289	0.00257732	0.0308345	0.875	prop: 17/35	0.2065	HLA-F;IL6;CCR2;IL4;XCL1;IL18;IL1B;RSAD2;ARID5A;NLRP3;FOXP3;SLAMF1;LILRB4;SASH3;FZD5;TBX21;TNFSF4
210	209	prerank	GOBP_TYROSINE_PHOSPHORYLATION_OF_STAT_PROTEIN	-0.49982	-1.71237	0.00121655	0.0304145	0.878	prop: 30/62	0.2365	TNF;IL6;TSLP;LIF;IL22RA2;IL4;CNTF;TNFRSF18;OSM;IL21;IL18;IL24;IL23A;HCLS1;TNFSF18;PTK6;LEP;IL12A;HPX;IL31RA;IL23R;IL6R;CCL5;HES5;CSF1R;IGF1;FLT3;PARP9;CLCF1;IL15
211	210	prerank	GOBP_NEGATIVE_REGULATION_OF_TYPE_II_INTERFERON_PRODUCTION	-0.555211	-1.71159	0.00128041	0.0300103	0.879	prop: 18/35	0.2065	ZC3H12A;PDCD1LG2;NLRP6;NOD2;XCL1;INHA;IL10;LILRB1;FOXP3;SLAMF1;LILRB4;CR1;SCGB1A1;PGLYRP1;HLA-DRB1;PGLYRP2;GAS6;TNFSF4
212	211	prerank	GOBP_POSITIVE_REGULATION_OF_NERVOUS_SYSTEM_DEVELOPMENT	0.33188	1.71124	0	0.0364406	0.881	prop: 56/257	0.0952	MDK;ASPM;ROBO2;NTRK2;SEMA5A;TIAM1;SLITRK4;PLAG1;CBLN2;EFNA5;PTPRD;HAPLN1;CRABP2;CXCR4;FLRT3;CXCL12;IL1RAPL1;NLGN1;FN1;LRRTM3;RELN;FLRT2;GLI3;SOX11;SMO;NRP1;ROBO1;PLXND1;NAP1L1;LINGO2;KIT;MAP6;ITGB1;VCAN;CUL7;SYNDIG1;DBN1;GRID2;AMIGO2;TSPO;NTN1;PLXNA4;IL33;DISC1;FAIM;ADNP;ETV5;BMP2;SERPINE2;ID2;HDAC2;PTN;BIN1;ID4;EPHB2;CDON
213	212	prerank	GOBP_TRIGLYCERIDE_CATABOLIC_PROCESS	-0.61884	-1.71105	0.00138504	0.0296806	0.88	prop: 20/22	0.3684	APOB;LPL;LIPC;AADAC;PNPLA5;CPS1;PLIN5;PNPLA3;GPIHBP1;SORL1;PLB1;LIPE;PNPLA2;ABHD5;PNPLA1;MGLL;LIPG;PNPLA4;PIK3CG;DAGLB
214	213	prerank	GOBP_STABILIZATION_OF_MEMBRANE_POTENTIAL	-0.650087	-1.7081	0.00714286	0.0304141	0.89	prop: 12/16	0.2763	KCNK15;KCNK7;KCNK18;KCNK9;KCNK17;KCNN4;KCNK4;KCNK5;KCNK10;KCNK12;KCNK3;KCNK2
215	214	prerank	GOBP_REGULATION_OF_CHOLESTEROL_STORAGE	-0.648275	-1.70794	0.00747384	0.0299283	0.892	prop: 8/17	0.1864	APOB;CES1;LPL;CD36;TREM2;MSR1;PPARG;ABCA1
216	215	prerank	GOBP_PIRNA_PROCESSING	-0.606707	-1.70605	0.00552486	0.0301921	0.896	prop: 17/23	0.307	ANKRD34C;TDRD1;ANKRD34B;TDRD6;PNLDC1;FKBP6;DDX4;TDRD5;TDRD9;MAEL;PIWIL1;PLD6;TDRD7;ASZ1;ANKRD34A;GPAT2;EXD1
217	216	prerank	GOBP_INTERLEUKIN_8_PRODUCTION	-0.488907	-1.7056	0	0.0298377	0.898	prop: 38/73	0.2839	CD74;TLR2;CD2;TNF;IL6;CHI3L1;NOD2;FCN1;ELANE;ADIPOQ;TLR7;SERPINE1;PLA2G1B;TLR8;IL10;IL1B;LILRA2;BCL3;CD33;NOS2;FFAR2;CLEC7A;LEP;CD244;F2RL1;NLRP10;TLR3;PTPRC;LBP;BPI;STAT3;PTPN22;SYK;SSC5D;TLR5;TLR1;KLF4;C5AR2
218	217	prerank	GOBP_MRNA_SPLICE_SITE_RECOGNITION	0.495015	1.70514	0.0113208	0.0379933	0.889	prop: 22/27	0.3846	SRSF9;SRSF6;SNRPC;PSIP1;PTBP2;PUF60;SF3A2;ISY1;SF1;YTHDC1;PRPF39;SRSF1;LUC7L;CELF1;SRSF10;LUC7L3;SF3A3;WEE2-AS1;SFSWAP;SETX;CELF4;SLU7
219	218	prerank	GOBP_POSITIVE_REGULATION_OF_PRODUCTION_OF_MOLECULAR_MEDIATOR_OF_IMMUNE_RESPONSE	-0.457686	-1.70475	0	0.0295933	0.9	prop: 48/114	0.234	HLA-F;NR4A3;CD74;IL6;CARD9;IL4;CD86;CD36;NOD2;XCL1;CD28;TLR7;IL21;IL18;IL5;KLK3;IL10;IL1B;LILRB1;RSAD2;ARID5A;KLK5;IRF5;RBP4;NLRP3;FFAR2;SLAMF1;CLEC7A;SASH3;CD244;F2RL1;HPX;RAET1G;PLCG2;PGC;TLR3;BTK;MZB1;FZD5;PTPRC;TBX21;SEMA7A;TNFSF4;CD160;CLNK;CLCF1;PTPN22;SYK
220	219	prerank	GOBP_NEGATIVE_REGULATION_OF_TRANSLATIONAL_INITIATION	0.522205	1.70291	0.00384615	0.0383571	0.894	prop: 9/21	0.177	EIF4EBP1;RPL13A;BANK1;EIF3E;LARP1;TPR;ATF4;PAIP2;EIF4E2
221	220	prerank	GOBP_AMINO_ACID_TRANSMEMBRANE_TRANSPORT	-0.473352	-1.7026	0	0.030053	0.907	prop: 38/89	0.2604	SLC1A1;SLC7A14;ATP1A2;TNF;SLC11A1;SLC6A18;SLC7A13;SLC17A7;SLC1A7;SLC7A10;LRRC8C;SLC6A20;SLC36A2;SLC6A12;SLC38A11;GFAP;SLC38A5;SLC6A5;SLC36A3;SLC6A13;GRM1;LRRC8E;SLC38A8;SLC17A6;SLC6A15;SLC7A11;SLC22A2;SLC6A11;SLC3A1;SLC17A8;SLC25A18;NTSR1;SLC7A9;SLC7A8;SLC6A7;KCNJ10;SLC6A9;SLC43A2
222	221	prerank	GOBP_POSITIVE_REGULATION_OF_PHAGOCYTOSIS	-0.501133	-1.7024	0.00242424	0.0296024	0.907	prop: 34/61	0.2444	IL15RA;C4A;PTX3;TNF;C4B;SLC11A1;NCKAP1L;CCL2;CD36;FCN3;NOD2;FCN1;FCGR1A;IL1B;CD300LF;FPR2;SIRPG;APOA1;TREM2;FCGR2B;CLEC7A;AZU1;F2RL1;PLCG2;BTK;STAP1;PTPRC;SFTPD;GAS6;BCR;IL2RB;SPACA3;IL15;AHSG
223	222	prerank	GOBP_MAINTENANCE_OF_PROTEIN_LOCATION_IN_CELL	0.416405	1.70098	0	0.0387612	0.897	prop: 19/58	0.1444	TMSB10;DZIP1;HSPA5;ANK3;KDELR1;TMSB4X;DBN1;TSPO;TXN;CCDC88A;TMED2;BARD1;GPAA1;CAV1;PARK7;OS9;HNRNPU;KDELR3;RER1
224	223	prerank	GOBP_LYMPHOCYTE_ACTIVATION_INVOLVED_IN_IMMUNE_RESPONSE	-0.444196	-1.69911	0	0.030503	0.915	prop: 76/172	0.2321	BCL6;HLA-DMB;HLA-F;HLA-DRA;ZC3H12A;CD74;IL6;FCGR3A;SLAMF6;SLC11A1;NCKAP1L;PCK1;IL4;CD86;KLRC2;CD40LG;CLEC4D;POU2AF1;CD28;RORC;KLRF2;IL21;IL18;AICDA;GAPT;IL23A;IL10;BATF;LILRB1;ZNF683;NKG7;BCL3;CCR6;CD1C;PTGER4;CD80;TNFSF18;NLRP3;FOXP3;FCGR2B;FGL2;CD244;F2RL1;ASCL2;ST3GAL1;CD180;CR1;SOCS5;APBB1IP;EOMES;PLCG2;ZBTB7B;IL23R;ADA;IL6R;PGLYRP1;HLA-DRB1;RAG2;IL27;PTPRC;LCP1;UNC13D;MYB;PGLYRP2;TBX21;SPI1;LY9;RELB;TNFSF4;PTK2B;PARP3;CORO1A;SWAP70;STAT3;CLCF1;IRF8
225	224	prerank	GOBP_REGULATION_OF_CILIUM_MOVEMENT	-0.606266	-1.69684	0.00407609	0.0307835	0.92	prop: 16/23	0.3179	TACR2;CATSPER1;CCR6;GAS2L2;TPPP2;PRDM14;TEX101;TTLL6;RSPH4A;TAC4;DRC1;TACR3;DNAAF1;CYB5D1;CCDC39;RGN
226	225	prerank	GOBP_REGULATION_OF_CENTROSOME_CYCLE	0.41798	1.69309	0.00465116	0.0408043	0.915	prop: 19/48	0.2506	PLK2;NPM1;XPO1;AURKA;PLK4;ROCK2;CENPJ;ATF5;SASS6;STIL;CDK5RAP2;CCNF;RBM14;ALMS1;GEN1;PDCD6IP;CHMP4B;CHMP3;CHMP5
227	226	prerank	GOBP_NEGATIVE_REGULATION_OF_SUPRAMOLECULAR_FIBER_ORGANIZATION	0.349886	1.69073	0	0.0414387	0.918	prop: 25/140	0.0748	ARHGAP28;NAV3;STMN1;APOE;EMILIN1;TPX2;CGNL1;TMSB10;MYADM;CKAP2;PFN1;SNCA;FHOD3;FGF13;TMSB4X;APC;MET;PFDN5;CORO2B;PFDN4;DLC1;SVIL;ADD3;CDH5;GMFB
228	227	prerank	GOBP_T_CELL_SELECTION	-0.515973	-1.68896	0	0.0331632	0.931	prop: 29/50	0.2817	CD74;IL6;SLAMF6;FOXN1;CCR7;CD28;CD3G;IL23A;BATF;AIRE;CD3E;TNFSF18;ZAP70;FOXP3;CD3D;IL23R;IL6R;THEMIS;PTPRC;TBX21;LY9;CD1D;STAT3;SYK;IL15;LOXL3;DOCK2;IL12RB1;JAG2
229	228	prerank	GOBP_VIRAL_TRANSLATION	0.525478	1.68887	0.0126984	0.0416704	0.924	prop: 16/20	0.3159	EIF3F;DENR;SSB;PCBP2;DHX9;PAIP1;EIF3D;FURIN;EIF3A;EIF3L;ATG12;EIF2AK4;EIF3G;CSDE1;PTBP1;EIF2D
230	229	prerank	GOBP_CELLULAR_RESPONSE_TO_TYPE_II_INTERFERON	-0.462614	-1.68834	0	0.0329	0.932	prop: 38/102	0.1795	GBP2;CX3CL1;ASS1;CCL11;HLA-DPA1;TLR2;TNF;NLRC5;CCL2;GBP5;GSN;XCL1;CCL16;CCL13;CCL20;GBP1;FASLG;GBP6;CCL18;CCL22;CCL17;GBP7;NOS2;OTOP1;CDC42EP4;AQP4;CCL25;CCL8;CCL24;HPX;RAB20;CLDN1;CASP1;PPARG;SLC26A6;TLR3;CCL5;CCL3
231	230	prerank	GOBP_NEGATIVE_REGULATION_OF_DNA_BINDING	0.458834	1.6877	0.00434783	0.0418557	0.925	prop: 11/33	0.1162	HMGA2;MDFI;SOX11;SMO;LEF1;HEY2;TMSB4X;JUN;KDM1A;SUMO1;RSF1
232	231	prerank	GOBP_AMELOGENESIS	-0.608859	-1.68602	0.0070028	0.0332094	0.933	prop: 11/21	0.2179	ITGB6;CSF3R;WDR72;MSX2;AMELX;ENAM;KLK5;MMP20;AMELY;SLC24A4;FAM20A
233	232	prerank	GOBP_POSITIVE_REGULATION_OF_INTERLEUKIN_1_BETA_PRODUCTION	-0.513457	-1.68395	0.005	0.0335958	0.938	prop: 21/49	0.2431	LPL;TNF;IL6;GBP5;CD36;NOD2;LILRA5;TLR8;LILRA2;MEFV;TYROBP;NLRP3;CLEC7A;AZU1;F2RL1;CASP1;FZD5;CCL3;STAT3;NLRC4;USP50
234	233	prerank	GOBP_REGULATION_OF_POSTSYNAPSE_ORGANIZATION	0.36729	1.68254	0	0.043282	0.933	prop: 34/98	0.1685	APOE;TIAM1;PTPRD;EPHA7;NRP2;ROR2;NRCAM;IL1RAPL1;NLGN1;RELN;CFL1;TANC2;DBN1;GRID2;DISC1;ABHD17A;LRFN4;VPS35;PTPRS;EPHB2;HOMER1;WASL;PAK3;LRRC4B;ARF4;WNT5A;HSPA8;FYN;VHL;ZMYND8;CDH2;PTEN;ABI2;GRIN2B
235	234	prerank	GOBP_POSITIVE_REGULATION_OF_CELLULAR_RESPONSE_TO_TRANSFORMING_GROWTH_FACTOR_BETA_STIMULUS	0.484563	1.68118	0.0078125	0.0434267	0.934	prop: 9/27	0.1107	ITGA8;NPNT;TGFB1I1;HSP90AB1;CITED2;MYOCD;SLC2A10;ING2;ZEB2
236	235	prerank	GOBP_T_CELL_ACTIVATION_INVOLVED_IN_IMMUNE_RESPONSE	-0.467115	-1.67871	0	0.0356997	0.946	prop: 44/97	0.2065	BCL6;HLA-DMB;HLA-DRA;ZC3H12A;CD74;IL6;SLAMF6;SLC11A1;NCKAP1L;PCK1;IL4;CD86;CLEC4D;RORC;IL21;IL18;IL23A;BATF;LILRB1;BCL3;CD1C;PTGER4;CD80;TNFSF18;NLRP3;FOXP3;FCGR2B;FGL2;F2RL1;ASCL2;SOCS5;APBB1IP;EOMES;ZBTB7B;IL23R;IL6R;HLA-DRB1;IL27;LCP1;MYB;TBX21;LY9;RELB;TNFSF4
237	236	prerank	GOBP_RESPONSE_TO_ANGIOTENSIN	0.464159	1.67517	0.00408163	0.0452268	0.952	prop: 15/33	0.2018	COL3A1;BRIP1;AGTR2;CDC6;NONO;PPP3CA;SLC30A10;CAV1;ROCK2;AGTRAP;PTGS2;INHBA;RAP1GDS1;DDR2;PRKD1
238	237	prerank	GOBP_NEGATIVE_REGULATION_OF_ADAPTIVE_IMMUNE_RESPONSE	-0.496848	-1.67399	0.00122399	0.0371839	0.953	prop: 36/57	0.3029	BCL6;HLA-F;ZC3H12A;IL7R;NCKAP1L;IL4;NOD2;CLEC4G;XCL1;C4BPB;LILRB1;CD80;TNFSF18;FOXP3;FCGR2B;SLAMF1;LILRB4;CR2;ASCL2;CR1;KLRC1;ZBTB7B;PTPRC;ALOX15;TBX21;TNFSF4;CD160;PARP3;SUSD4;PTPN6;LOXL3;C4BPA;IL20RB;IL4R;HAVCR2;AHR
239	238	prerank	GOBP_REGULATION_OF_NATURAL_KILLER_CELL_ACTIVATION	-0.536721	-1.67352	0.00380228	0.0369005	0.953	prop: 23/38	0.2955	IL15RA;HLA-F;FCGR3A;FGR;KLRC2;IL18;IL23A;ZNF683;TYROBP;LEP;IL12A;KLRC1;IL23R;PGLYRP1;PGLYRP2;GAS6;CLNK;PTPN22;IL15;PRDM1;MICA;AXL;HAVCR2
240	239	prerank	GOBP_POSITIVE_REGULATION_OF_GLUCONEOGENESIS	-0.629581	-1.6709	0.0041958	0.0375841	0.961	prop: 2/17	0.0027	NNMT;GPT
241	240	prerank	GOBP_POSITIVE_REGULATION_OF_CILIUM_ASSEMBLY	0.497256	1.67086	0.0280702	0.0463383	0.954	prop: 12/23	0.2758	DZIP1;CCDC88A;CEP135;CENPJ;RP1;IFT20;ARHGAP35;GSK3B;KCTD17;ATMIN;MNS1;IFT88
242	241	prerank	GOBP_DETECTION_OF_STIMULUS	-0.431721	-1.66931	0	0.0378562	0.962	prop: 103/201	0.2644	AZGP1;TCAP;OR51E1;TLR2;FAP;OR2AE1;HPN;TNF;C4B;LPO;GUCY2D;RGS9BP;OR5K1;NOD2;PPEF1;TAS2R8;OR4N2;RCVRN;OR6C4;ASIC3;FOXF1;OR56A1;TAS2R9;CACNA1F;PKDREJ;OR2A12;OR2AT4;TAS1R3;GRK1;OR2H2;OR2A14;NPFFR2;TAS2R5;OR5V1;CHRNA9;NOX3;NLRP3;TREM2;TAC1;KCNIP2;OTOP1;RPE65;PDE6C;OR11A1;CLEC7A;BEST1;RGR;OPN4;STRC;AIPL1;RTP4;CHRNA10;NR4A1;CRTAM;FFAR4;LY96;CASR;KCNK4;PIP;SOD2;PGLYRP1;HLA-DRB1;CABP4;OR2A1;HLA-B;PRDM12;CALCA;SCN1A;RS1;PLEKHB1;OPN5;SLC24A4;NTRK1;GRK7;PKD2L1;PPEF2;HTR2A;GNAT2;LBP;PGLYRP2;TRPA1;GNAT3;REEP6;OR13A1;PDZD7;NTSR1;OPN1SW;CD1D;TMC2;NLRC4;SAG;CA6;GUCY2F;PITPNM1;ABCA4;SSC5D;RRH;CACNA2D4;CRB1;CNGB1;GNGT2;TAS1R1;TLR1
243	242	prerank	GOBP_PSEUDOURIDINE_SYNTHESIS	0.53661	1.66878	0.00350877	0.0466038	0.955	prop: 8/18	0.2291	NHP2;NOP10;TSR3;GAR1;TRUB1;DKC1;PUS3;PUS7L
244	243	prerank	GOBP_ALPHA_BETA_T_CELL_PROLIFERATION	-0.524205	-1.66766	0.00258732	0.0382704	0.964	prop: 23/42	0.2872	CCR2;CLEC4G;XCL1;CD28;IL18;IL23A;CD3E;EBI3;ZAP70;FOXP3;RASAL3;ZBTB7B;PTPRC;TNFSF4;IRF1;MAPK8IP1;ELF4;PTPN22;SYK;IL15;IL2RA;DOCK2;TGFBR2
245	244	prerank	GOBP_CARDIAC_CONDUCTION_SYSTEM_DEVELOPMENT	0.444065	1.66743	0.00425532	0.0466837	0.956	prop: 13/36	0.1516	TBX5;HEY2;DSG2;BVES;NPPA;GJA1;ID2;NOTCH2;GATA6;GJA5;BMPR1A;MSX1;NOTCH1
246	245	prerank	GOBP_MITOCHONDRIAL_TRANSLATION	0.365662	1.66674	0	0.0465813	0.956	prop: 56/118	0.3584	MRPS6;MRPS26;COA3;MRPS21;MRPL17;MRPL14;MRPS34;MRPL51;GADD45GIP1;SHMT2;MRPL43;MRPL36;MRPL52;MRPL11;MRPL27;UQCC2;MRPL21;MRPL48;MRPS5;CHCHD1;MRPL22;MRPL28;MRPS18A;MRPL42;MRPL20;MRPS35;MRPL24;GATC;MRPL55;MRPS31;MRPS14;MRPS16;MRPL9;LARS2;TUFM;IARS2;MALSU1;MRPL16;MRPS12;MRPS11;MRPS2;RARS2;MRPL3;C1QBP;NSUN3;MRPL39;MRPL50;MRPL15;MRPL1;MRPS18C;TRMT10C;MRPL34;MRPL13;MRPL18;AARS2;MRPL23
247	246	prerank	GOBP_REGULATION_OF_LEUKOCYTE_PROLIFERATION	-0.427132	-1.66555	0	0.0387341	0.965	prop: 101/230	0.2588	BCL6;VSIG4;HLA-DMB;HLA-DPA1;CD74;CD209;PDCD1LG2;LILRB2;IL6;FCGR3A;VCAM1;NCKAP1L;CCR2;IL4;CD86;SDC4;CD40LG;TNFRSF13B;CLEC4G;XCL1;CHRNB2;CD28;LMO1;CD300A;IL21;WNT3A;IL18;IL5;IL23A;IL10;IL1B;LILRB1;CD3E;FCRL3;TYROBP;CD80;EBI3;CTLA4;TNFSF18;ZAP70;FOXP3;MNDA;FCGR2B;RASAL3;SLAMF1;LILRB4;SASH3;LEP;GPNMB;CD70;IL12A;CR1;SCGB1A1;BCL2L1;IL34;GAL;TNFSF8;CRTAM;ZBTB7B;IL23R;ADA;TMIGD2;HLA-DRB1;HLA-DPB1;BTK;CCL5;MZB1;IL27;TNFRSF9;IL5RA;CSF1;PTPRC;SFTPD;IDO1;CD6;VAV3;CSF1R;CDKN1A;VTCN1;TNFSF4;IRF1;MPL;IGF1;CORO1A;CD1D;MAPK8IP1;CCDC88B;CLCF1;PTPN22;SYK;SPTA1;IL15;TNFSF9;IKZF3;TNFAIP3;ICOSLG;TNFRSF13C;PTPN6;LST1;TSPAN32;IL2RA
248	247	prerank	GOBP_DORSAL_VENTRAL_NEURAL_TUBE_PATTERNING	0.512223	1.6639	0.0148699	0.0472155	0.961	prop: 11/20	0.2683	GLI3;SMO;PRKACB;TMED2;GPR161;TBC1D32;TULP3;FKBP8;TCTN1;BMP4;SUFU
249	248	prerank	GOBP_ESTROGEN_METABOLIC_PROCESS	-0.555491	-1.66377	0.0026455	0.0391342	0.967	prop: 18/30	0.3027	UGT2B4;CYP1B1;CYP2D6;AKR1B15;UGT2B17;CYP1A2;CYP2C9;CYP3A7;RDH8;UGT2B15;CYP3A4;CYP19A1;HSD17B2;DHRS11;SULT1A1;UGT2B7;HSD17B12;HSD17B1
250	249	prerank	GOBP_REGULATION_OF_T_HELPER_17_CELL_DIFFERENTIATION	-0.62081	-1.66171	0.0110957	0.0396927	0.972	prop: 13/18	0.2949	ZC3H12A;IL4;IL23A;BATF;TNFSF18;FOXP3;ASCL2;ZBTB7B;IL23R;TBX21;LOXL3;IL12RB1;NFKBIZ
251	250	prerank	GOBP_REGULATION_OF_FILOPODIUM_ASSEMBLY	0.428269	1.66058	0.0052356	0.0478975	0.962	prop: 17/46	0.1796	FSCN1;NLGN1;CCL21;DPYSL3;NRP1;TENM2;EPHB2;RALA;WASL;FXR1;AGRN;ARF6;MIEN1;FNBP1L;ZMYND8;TGFB3;CAPZB
252	251	prerank	GOBP_PYRIDINE_NUCLEOTIDE_BIOSYNTHETIC_PROCESS	-0.58047	-1.65991	0.00813008	0.0400699	0.974	prop: 11/25	0.253	NNMT;NAMPT;KYNU;SLC22A13;SLC5A8;NMRK2;PARP10;IDO1;IDO2;PARP9;NMNAT3
253	252	prerank	GOBP_INTERLEUKIN_6_PRODUCTION	-0.448182	-1.65895	0.0010989	0.0400009	0.976	prop: 70/128	0.3142	CX3CL1;ZC3H12A;CD74;LPL;TLR2;LILRB2;TNF;IL6;TSLP;CARD9;NCKAP1L;CD36;NOD2;CD84;POU2AF1;TLR7;LILRA5;TLR8;IL10;IL1B;LILRA2;EREG;TYROBP;UCN;NOS2;ARID5A;TREM2;FOXP3;SLAMF1;CLEC7A;LILRB4;LEP;F2RL1;SOCS5;PLCG2;IL6R;NLRP10;IRAK3;HLA-B;CD200R1;TLR3;MBP;BTK;POU2F2;LBP;GAS6;TNFSF4;BPI;ELF4;STAT3;GHRL;PTPN22;SYK;TNFAIP3;MAPK13;PTPN6;IFIH1;TLR1;TRPV4;C5AR2;RABGEF1;NMBR;HAVCR2;IL1RAP;CEBPB;NLRP12;ZBTB20;SIRPA;P2RX7;ADORA2B
254	253	prerank	GOBP_ENDOCHONDRAL_BONE_MORPHOGENESIS	0.413359	1.65527	0	0.0493812	0.965	prop: 16/54	0.1105	MMP16;NPPC;COL3A1;COL1A1;SERPINH1;MMP14;THBS3;BMPR1B;ANXA6;FOXC1;RARB;CSGALNACT1;COL27A1;NAB1;TSKU;TEK
255	254	prerank	GOBP_REGULATION_OF_CARDIAC_MUSCLE_CELL_PROLIFERATION	0.447265	1.65493	0.0125	0.0492659	0.966	prop: 14/33	0.1537	ERBB4;FGFR2;TBX5;CDK1;TBX20;HEY2;CITED2;YAP1;ZFPM2;GATA6;BMPR1A;VGLL4;NOTCH1;WNT2
256	255	prerank	GOBP_PROTEIN_HYDROXYLATION	0.541344	1.65429	0.0138408	0.0493146	0.967	prop: 5/16	0.1271	PLOD1;P4HB;CRTAP;P4HA1;PLOD3
257	256	prerank	GOBP_NEGATIVE_REGULATION_OF_SMOOTHENED_SIGNALING_PATHWAY	0.452531	1.65397	0.00921659	0.04912	0.967	prop: 8/32	0.089	ENPP1;GLI3;GPC3;PRKACB;TMED2;GPR161;SERPINE2;HHIP
258	257	prerank	GOBP_CARDIAC_RIGHT_VENTRICLE_MORPHOGENESIS	0.539157	1.6535	0.0206186	0.0489544	0.967	prop: 9/19	0.1186	SOX4;TBX20;HEY2;HAND2;GATA3;CHD7;JAG1;ZFPM2;BMPR1A
259	258	prerank	GOBP_POSITIVE_REGULATION_OF_LEUKOCYTE_PROLIFERATION	-0.440092	-1.64998	0	0.0443572	0.985	prop: 66/145	0.2465	BCL6;HLA-DMB;HLA-DPA1;CD74;CD209;PDCD1LG2;LILRB2;IL6;FCGR3A;VCAM1;NCKAP1L;CCR2;IL4;CD86;CD40LG;XCL1;CHRNB2;CD28;IL21;WNT3A;IL18;IL5;IL23A;IL1B;CD3E;FCRL3;CD80;EBI3;ZAP70;FOXP3;RASAL3;SLAMF1;SASH3;LEP;CD70;IL12A;BCL2L1;IL34;IL23R;ADA;TMIGD2;HLA-DPB1;BTK;CCL5;IL5RA;CSF1;PTPRC;CD6;VAV3;CSF1R;CDKN1A;VTCN1;TNFSF4;MPL;IGF1;CORO1A;CD1D;CCDC88B;CLCF1;PTPN22;SYK;SPTA1;IL15;TNFSF9;ICOSLG;TNFRSF13C
260	260	prerank	GOBP_MAINTENANCE_OF_PROTEIN_LOCALIZATION_IN_ORGANELLE	0.44037	1.64899	0.00526316	0.0499286	0.97	prop: 12/37	0.1444	HSPA5;KDELR1;TSPO;TXN;TMED2;BARD1;GPAA1;PARK7;OS9;HNRNPU;KDELR3;RER1
261	261	prerank	GOBP_NEGATIVE_REGULATION_OF_INTERLEUKIN_6_PRODUCTION	-0.530127	-1.64734	0.00379747	0.0452079	0.986	prop: 26/39	0.3195	CX3CL1;ZC3H12A;TNF;NCKAP1L;CD84;IL10;FOXP3;SLAMF1;LILRB4;SOCS5;IRAK3;CD200R1;GAS6;BPI;ELF4;GHRL;PTPN22;TNFAIP3;PTPN6;C5AR2;RABGEF1;NMBR;HAVCR2;NLRP12;SIRPA;NR1H4
262	262	prerank	GOBP_POSITIVE_REGULATION_OF_CD4_POSITIVE_ALPHA_BETA_T_CELL_DIFFERENTIATION	-0.559807	-1.64592	0.00797872	0.0453794	0.989	prop: 13/28	0.1582	HLA-DRA;NCKAP1L;CD86;IL18;IL23A;CD80;NLRP3;FOXP3;SASH3;SOCS5;ZBTB7B;IL23R;HLA-DRB1
263	265	prerank	GOBP_NEGATIVE_REGULATION_OF_INTERLEUKIN_10_PRODUCTION	-0.637541	-1.64376	0.00984529	0.0460638	0.989	prop: 10/17	0.1895	PDCD1LG2;IL23A;LILRB1;TYROBP;FOXP3;FCGR2B;LILRB4;IL23R;BTK;IDO1
264	268	prerank	GOBP_INTESTINAL_LIPID_ABSORPTION	-0.600724	-1.63927	0.0124481	0.0481557	0.991	prop: 12/20	0.2259	SOAT2;CD36;ENPP7;PRAP1;APOA1;NPC1L1;LEP;PNLIP;ABCG8;AKR1C1;CEL;CYP8B1
265	269	prerank	GOBP_REGULATION_OF_T_HELPER_1_TYPE_IMMUNE_RESPONSE	-0.560706	-1.63924	0.00660502	0.0475901	0.991	prop: 21/28	0.2955	SLC11A1;CCR2;XCL1;IL18;IL23A;IL1B;CD80;ARID5A;SLAMF1;ASCL2;SOCS5;IL23R;NLRP10;IL27;TBX21;TNFSF4;IL1R1;HLX;IL12RB1;IL4R;HAVCR2
266	271	prerank	GOBP_SENSORY_PERCEPTION	-0.408995	-1.6374	0	0.048058	0.991	prop: 203/433	0.2804	COL4A3;AZGP1;OR51E1;CLIC5;SCN10A;CABP1;RIMS1;PKHD1L1;RDH10;OR2AE1;HPN;TNF;SCNN1A;CRYM;LPO;RD3;RGS21;PROK2;CCR2;PAX6;CLDN19;MYO1A;GUCY2D;RGS9BP;CCL2;CNGA3;CD36;ATP6V1B1;CRYGB;EPYC;OR5K1;PPEF1;GPR179;TAS2R8;OR4N2;NR2E1;MYO7B;RCVRN;CHRNB2;FSCN2;GRXCR1;SIX1;OR6C4;ASIC3;GJB2;VSX2;CEACAM16;VAX2;RLBP1;OR56A1;CPLX3;TAS2R9;KCNE1;CACNA1F;KCNA2;OR2A12;CLRN2;OR2AT4;AOC2;CLRN1;SYT10;TAS1R3;GRK1;OR2H2;OR2A14;UCN;CRYBA1;RDH12;RDH8;CLRN3;TAS2R5;OR5V1;CRYBA4;CHRNA9;RBP4;GUCA1C;ADRA2A;NTSR2;SLC52A3;TAC1;GRM1;SLC6A3;GIP;CALHM3;RPE65;PDE6C;MYH14;OR11A1;BEST1;RGR;WNT10B;NYX;SCNN1G;GPR171;LHFPL4;OPN4;SMR3B;STRC;TECTA;CNGA4;PNOC;EPS8L2;AIPL1;LRAT;CRYBB3;ESPNL;RTP4;CHRNA10;DRD2;BEST2;RAB3A;IAPP;FFAR4;KCNK4;ARR3;PIP;MYO15A;LRIT3;EPAS1;CABP4;OR2A1;P2RX3;PRDM12;CALCA;SLC26A4;SCN1A;RS1;MBP;NRL;TMIE;SRRM4;GJB6;ALOXE3;OPN5;SLC24A4;NTRK1;RORB;CCL3;BFSP2;CPLX4;GRK7;PKD2L1;PPEF2;HTR2A;GNAT2;TYR;C5AR1;TRPA1;GABRR2;RP1L1;OPRK1;MC1R;GNAT3;AQP1;REEP6;SLC17A8;OR13A1;PDZD7;PTGES;GRXCR2;DHRS3;NTSR1;OPN1SW;TIMP3;ESPN;PAX2;EFEMP1;TRPM8;TMC2;IMPG1;GUCA1B;LCTL;CA6;HOMER2;PAX3;OTOF;TSPEAR;MME;GUCY2F;RPGR;GLRA1;ABCA4;RRH;ANKRD24;CACNA2D4;KCNJ10;EYA4;SLC45A2;CRB1;CNGB1;OPRM1;ATXN7;TAS1R1;SCNN1B;GJC3;OR51I2;KIFC3;CRB2;RABGGTA;USH1C;NPY1R;SLC4A10;OR7D2
267	272	prerank	GOBP_SENSORY_PERCEPTION_OF_LIGHT_STIMULUS	-0.42822	-1.63628	0	0.0481491	0.992	prop: 81/178	0.2788	CLIC5;CABP1;RIMS1;RDH10;RD3;PAX6;CLDN19;GUCY2D;RGS9BP;CNGA3;CRYGB;GPR179;NR2E1;RCVRN;CHRNB2;FSCN2;VSX2;VAX2;RLBP1;CPLX3;CACNA1F;AOC2;CLRN1;GRK1;CRYBA1;RDH12;RDH8;CRYBA4;RBP4;GUCA1C;RPE65;PDE6C;BEST1;RGR;NYX;OPN4;AIPL1;LRAT;CRYBB3;ARR3;LRIT3;EPAS1;CABP4;RS1;NRL;OPN5;RORB;BFSP2;CPLX4;GRK7;PPEF2;GNAT2;TYR;GABRR2;RP1L1;REEP6;DHRS3;OPN1SW;TIMP3;PAX2;EFEMP1;IMPG1;GUCA1B;LCTL;GUCY2F;RPGR;GLRA1;ABCA4;RRH;CACNA2D4;KCNJ10;EYA4;SLC45A2;CRB1;CNGB1;ATXN7;KIFC3;CRB2;RABGGTA;USH1C;SLC4A10
268	273	prerank	GOBP_DETOXIFICATION_OF_INORGANIC_COMPOUND	-0.630143	-1.63583	0.00854701	0.0478615	0.992	prop: 7/16	0.0747	MT1M;MT1A;MT1X;SLC11A1;MT2A;MT4;MT1E
269	274	prerank	GOBP_NEGATIVE_REGULATION_OF_T_CELL_PROLIFERATION	-0.483746	-1.63374	0.00368098	0.0485001	0.993	prop: 22/58	0.1974	VSIG4;PDCD1LG2;LILRB2;CD86;SDC4;CLEC4G;XCL1;IL10;LILRB1;CD80;CTLA4;FOXP3;LILRB4;GPNMB;CR1;SCGB1A1;CRTAM;ZBTB7B;HLA-DRB1;SFTPD;IDO1;VTCN1
270	278	prerank	GOBP_MONOATOMIC_ANION_TRANSPORT	-0.42762	-1.63039	0	0.0498751	0.993	prop: 67/158	0.2608	SLC1A1;ABCC3;CLIC5;SLC17A2;STC1;ANO2;CLIC6;APOL1;CA2;SLC26A1;CLCA2;SLC17A4;SLC26A9;BEST4;SLC17A7;SLC1A7;CA7;SLC39A14;NMUR2;LRRC8C;GABRA4;CLCA4;CLCNKA;GABRG1;SLC4A11;P2RY6;SLC13A1;SLC5A8;FXYD1;LRRC8E;CLCA1;SLC26A8;BEST1;ABCB1;GLRA3;GABRA1;SLC5A5;BEST2;CASR;SLC17A6;CLCN1;SLC26A6;GABRP;SLC26A4;SLC12A7;ANO9;CLDN4;NMUR1;GABRD;SLC22A6;GABRR2;CLCNKB;GABRG2;SLC12A5;GPR89B;SLC17A8;SLC4A9;GABRA6;SLC6A1;GABRA5;ANO5;GABRR1;SLC17A3;GLRA1;SLC17A1;ABCC2;SLC25A27
271	279	prerank	GOBP_NEGATIVE_REGULATION_OF_VIRAL_ENTRY_INTO_HOST_CELL	-0.612223	-1.62971	0.00704225	0.0497064	0.993	prop: 6/18	0.0502	CIITA;PTX3;FCN3;GSN;FCN1;LRRC15
272	281	prerank	GOBP_RETINOIC_ACID_METABOLIC_PROCESS	-0.569328	-1.62843	0.0103493	0.0498873	0.994	prop: 12/24	0.1488	ADH1B;BCO2;RDH10;UGT1A8;ALDH1A3;ADH1A;CYP3A7;ADH7;CYP2W1;CYP3A4;CYP2S1;ADH6

### Sheet: disease
	...1	Name	Term	ES	NES	NOM p-val	FDR q-val	FWER p-val	Tag %	Gene %	Lead_genes
1	0	prerank	GOBP_ATP_SYNTHESIS_COUPLED_ELECTRON_TRANSPORT	-0.67625	-2.95743	0	0	0	prop: 57/85	0.1687	MT-ND6;COX6A1;NDUFS2;MT-CYB;MT-ND1;NDUFA6;MT-CO3;UQCRFS1;NDUFB4;NDUFA12;NDUFB3;CYC1;MT-CO2;COX5B;NDUFA4;MT-ND2;COX4I1;NDUFB9;GHITM;NDUFB7;UQCRB;NDUFA8;COX6B1;MT-ND4;CYCS;COX7A2;MT-CO1;UQCRC1;COX5A;NDUFB6;NDUFA1;COX7C;NDUFB5;NDUFB10;NDUFB1;NDUFAB1;NDUFS6;NDUFS7;COX6C;CHCHD2;UQCR10;DGUOK;NDUFS8;NDUFS3;COX6A2;COX7B;MT-ND5;NDUFV1;NDUFB2;NDUFS4;COX7A2L;NDUFS5;ISCU;NDUFV2;UQCRQ;NDUFAF1;NDUFA3
2	1	prerank	GOBP_MITOCHONDRIAL_ELECTRON_TRANSPORT_NADH_TO_UBIQUINONE	-0.695844	-2.7319	0	0	0	prop: 31/46	0.1687	MT-ND6;NDUFS2;MT-ND1;NDUFA6;NDUFB4;NDUFB3;NDUFA4;MT-ND2;NDUFB9;NDUFB7;NDUFA8;MT-ND4;NDUFB6;NDUFA1;NDUFB5;NDUFB10;NDUFB1;NDUFAB1;NDUFS6;NDUFS7;NDUFS8;NDUFS3;MT-ND5;NDUFV1;NDUFB2;NDUFS4;NDUFS5;ISCU;NDUFV2;NDUFAF1;NDUFA3
3	2	prerank	GOBP_CYTOPLASMIC_TRANSLATION	-0.560301	-2.66323	0	0	0	prop: 92/146	0.2528	CPEB4;RPLP1;FAU;RPLP0;RPLP2;RPL11;RPS28;RPL29;RPL6;RPL15;PKM;RPL35A;RPL10;RPL7A;RPS5;RPS7;RPS21;RPL10A;RPSA;RPL14;RPS27A;RPS9;RPL18;RPL3;RPL41;RPS2;RPS12;CNBP;RPS14;RPS25;RPS13;RPS18;RPL22L1;RPS4X;RPS19;RPS3;RPL8;RPL37A;RPL7;RPL27;RPS23;RPS15;RPS24;RPL12;YBX1;RPL19;RPS3A;EIF2S2;RPS8;NCBP2;RPL13;RPL5;RPS26;RPL35;PABPC1;EIF3M;RPL26;RPL4;RPL32;RPL24;RPS16;DRG1;RPS6;NCK1;RPL34;RPS27;RPL23;CSDE1;RPS15A;EIF3J;RPL23A;EIF3K;RPL38;RPL28;FTSJ1;RWDD1;RPL22;RPS11;RPL30;MIF4GD;NCBP1;DHX29;RPL36;EIF3I;RPL37;YTHDF2;UBA52;RPL21;SYNCRIP;EIF3E;RPL17;RPL13A
4	3	prerank	GOBP_MITOCHONDRIAL_RESPIRATORY_CHAIN_COMPLEX_ASSEMBLY	-0.60512	-2.65617	0	0	0	prop: 50/84	0.2567	MT-ND6;NDUFS2;MT-ND1;NDUFA6;UQCRFS1;NDUFB4;NDUFA12;NDUFB3;MT-ND2;NDUFB9;NDUFB7;NDUFA8;MT-ND4;TIMM21;NDUFA11;NDUFB6;NDUFA1;NDUFB5;NDUFB10;NDUFB1;NDUFB11;NDUFA13;NDUFAB1;NDUFS7;TACO1;NDUFS8;NDUFAF3;NDUFS3;MT-ND5;SURF1;TTC19;SCO1;TMEM126A;NDUFB2;NDUFS4;NDUFAF4;NDUFS5;SLC25A33;NDUFAF1;NDUFA3;NDUFA5;TMEM126B;COX17;NDUFA10;TMEM223;COX20;PET100;TFAM;COA4;COA3
5	4	prerank	GOBP_ATP_METABOLIC_PROCESS	-0.559914	-2.52077	0	0	0	prop: 55/100	0.1966	ATP1B1;AK5;MYH6;MT-ND6;NDUFS2;TSPO;MT-ND1;TMSB4X;NDUFA6;VCP;NDUFB4;NDUFA12;NDUFB3;ENO1;MT-ND2;MT-ATP6;NDUFB9;NDUFB7;NDUFA8;MT-ND4;FIS1;NDUFA11;NDUFB6;NDUFA1;NDUFB5;NDUFB10;NDUFB1;NDUFB11;NDUFA13;NADK;NDUFAB1;NDUFS6;NDUFS7;MYH7;NDUFS8;SLC25A13;NDUFS3;CTNS;MT-ND5;NDUFV1;PARG;NUDT5;NDUFB2;DNM1L;NDUFS4;PARP1;NDUFS5;PPARA;NDUFV2;NDUFA3;HSPA1A;OLA1;NUDT2;AK4;NDUFA5
6	5	prerank	GOBP_NEUROPEPTIDE_SIGNALING_PATHWAY	0.638303	2.42022	0	0	0	prop: 39/50	0.306	NPPA;NPPB;NMBR;SCG5;PENK;SORL1;NPFFR2;GLRB;OPRL1;HCRTR2;TENM1;UCN;GLRA2;NXPH2;NXPH3;SORCS3;GALR1;PNOC;LTB4R;NMU;NTSR1;GPR149;CYSLTR2;TYRO3;ADCYAP1;CYSLTR1;QRFPR;MCHR1;MCHR2;OPRD1;PYY;NPSR1;SSTR2;SORCS1;SORT1;SORCS2;CPE;OPRM1;NPW
7	6	prerank	GOBP_MITOCHONDRIAL_ELECTRON_TRANSPORT_CYTOCHROME_C_TO_OXYGEN	-0.780721	-2.35379	0	0.000214684	0.001	prop: 15/19	0.1137	COX6A1;MT-CO3;MT-CO2;COX5B;NDUFA4;COX4I1;COX6B1;CYCS;COX7A2;MT-CO1;COX5A;COX7C;COX6C;COX6A2;COX7B
8	7	prerank	GOBP_MITOCHONDRIAL_TRANSLATION	-0.516583	-2.35209	0	0.000184015	0.001	prop: 87/118	0.3617	MTRF1L;MRPS18A;MRPL16;MRPS7;MRPS12;TUFM;TRMT10C;GADD45GIP1;MRPL32;AURKAIP1;TACO1;RPUSD3;MRPS18C;MRPL18;FASTKD2;MRPL51;MRPS22;C1QBP;DARS2;MRPL54;MRPL15;MRPL28;MRPL17;CHCHD1;MRPL33;MRPL50;MRPL34;MRPL37;MRPS16;NSUN3;MRPS14;MRPS34;MRPL9;MRPS30;MRPS21;MRPL27;MRPS25;MRPL24;MRPL20;CDK5RAP1;MRPL45;MRPL35;MTG2;MTIF3;QRSL1;MRPS11;MRPS33;PTCD1;MRPL46;MRPS23;MRPL4;MRPS26;MRPL14;MRPS15;MRPL44;MRPL43;MRPS18B;COA3;MRPS10;MRPL13;GFM1;MRPL40;MRPL42;RARS2;MRPS35;FASTKD3;GATC;MRPL3;MRPL21;MRPL19;MRPL22;GFM2;MRPL41;RMND1;TARS2;TRUB2;UQCC2;RPUSD4;WARS2;MTRF1;YARS2;MPV17L2;MRPS5;MRPS27;MRPL47;MRPS28;LRPPRC
9	8	prerank	GOBP_AXON_GUIDANCE	0.493829	2.27933	0	0	0	prop: 70/179	0.1688	GDF7;EDN1;SEMA4A;SLIT3;NRP2;PLXNA4;TNR;HMCN2;EGR2;SEMA5A;GLI2;CNTN5;FLRT2;EPHA3;SLIT2;PLXNB2;NFASC;CDH4;EPHA7;EDNRA;GLI3;CNTN1;SMO;PLXNA3;EXT1;BCL11B;RPS6KA5;LGR6;PTK7;CNTN6;ROBO2;RAC3;ALCAM;EPHB2;FLRT3;GFRA3;ROBO3;BMP7;EPHB1;TTC8;WNT5A;CSF1R;GAP43;LGI1;CDK5R1;DRAXIN;NTRK1;EPHA5;NOTCH3;PLEKHG4B;UNC5C;BOC;KALRN;SEMA3E;EPHA6;ARHGEF40;CYFIP2;LMX1A;WNT3A;LHX4;WNT3;NRCAM;EPHA10;TUBB2B;RNF165;RET;SEMA5B;SEMA6C;SEMA3C;DPYSL5
10	9	prerank	GOBP_RIBOSOME_ASSEMBLY	-0.581422	-2.2779	0	0.000483039	0.003	prop: 32/51	0.2576	SBDS;RPLP0;RPL11;RPS28;RPL6;RPL10;MRPS7;RPS5;RPSA;RPS14;RPS19;RPS15;FASTKD2;RPL5;C1QBP;ERAL1;RPL24;DDX3X;ABT1;RPS27;RPL23A;EIF1AX;RPL38;RRP7A;XRCC5;MRPL20;PRKDC;BRIX1;DHX29;MRTO4;DHX37;NOA1
11	10	prerank	GOBP_PROTEIN_LOCALIZATION_TO_ENDOPLASMIC_RETICULUM	-0.552078	-2.25929	0	0.00100186	0.007	prop: 33/63	0.2317	HSPA5;SRP14;SPCS1;INSIG1;SEC61B;MAN1A1;OS9;BCAP29;GABARAPL2;CHMP4A;RTN4;SPCS2;RYR2;BTF3;SRP9;SPCS3;RAB10;SSR3;BHLHE40-AS1;SEC62;KDELR1;LRRK2;GBF1;BCAP31;SEC61A1;RAB3GAP2;TRAM1;ANKRD13C;HERPUD1;GPAA1;SRP54;SEC61A2;RAB3GAP1
12	11	prerank	GOBP_ENERGY_DERIVATION_BY_OXIDATION_OF_ORGANIC_COMPOUNDS	-0.426563	-2.21063	0	0.00154573	0.012	prop: 97/258	0.1687	SORBS1;PPP1R3C;MT-ND6;COX6A1;NDUFS2;MT-CYB;MT-ND1;GBE1;CBFA2T3;NDUFA6;UGP2;VCP;MT-CO3;UQCRFS1;NDUFB4;NDUFA12;NDUFB3;RHOA;CYC1;MT-CO2;COX5B;NDUFA4;IL6ST;MT-ND2;MT-ATP6;COX4I1;NDUFB9;GHITM;NDUFB7;PCDH12;UQCRB;CAT;NDUFA8;COX6B1;MT-ND4;CYCS;COX7A2;MT-CO1;PHKB;IRS2;PRDM16;UQCRC1;NDUFA11;COX5A;HIF1A;NDUFB6;NDUFA1;COX7C;MDH1;NDUFB5;NDUFB10;NDUFB1;MDH2;NDUFB11;CHCHD10;NDUFA13;PLEC;NDUFAB1;PPP1R2;NDUFS6;NDUFS7;COX6C;IDH2;CHCHD2;UQCR10;DGUOK;NDUFS8;SLC25A13;PRELID1;IFNAR1;INSR;GSK3B;SOD2;NDUFS3;DLST;COX6A2;COX7B;MT-ND5;SURF1;NNT;NDUFV1;MRPS36;ACLY;ACO2;COQ10B;NDUFB2;GPD2;NDUFS4;COX7A2L;NDUFS5;ISCU;SLC25A33;PDHA1;NDUFV2;UQCRQ;NDUFAF1;NDUFA3
13	12	prerank	GOBP_REGULATION_OF_REACTIVE_OXYGEN_SPECIES_BIOSYNTHETIC_PROCESS	-0.646138	-2.19007	0	0.00210781	0.018	prop: 14/25	0.1941	FYN;CFLAR;ALOX5;CD36;RHOA;RAB27A;SOD2;CTNS;PIKFYVE;PPARA;SLC25A33;ABCB7;CLCN3;CYBA
14	13	prerank	GOBP_SYNAPTIC_TRANSMISSION_GLUTAMATERGIC	0.518835	2.18601	0	0.00212876	0.007	prop: 45/94	0.2287	TNR;SERPINE2;PTGS2;GRIA3;CNR1;FRRS1L;GRM7;GRID1;EXT1;NLGN3;NLGN1;GRID2;CACNG2;SYT1;GRIN3A;CACNG7;HTR2A;NLGN2;UCN;CACNG3;ROR2;GRM5;NTRK1;CDH8;GRIA2;DRD3;DRD2;SLC1A4;KMO;GRIN2B;OXTR;CACNG4;GRIN3B;ADORA1;ABCC8;SLC17A8;GRIA1;CDHR3;GRIK4;SLC38A2;GRIA4;GRM8;GRM6;GRIK3;GRM1
15	14	prerank	GOBP_RIBOSOMAL_SMALL_SUBUNIT_ASSEMBLY	-0.754995	-2.17518	0	0.00268355	0.025	prop: 14/16	0.2029	RPS28;MRPS7;RPS5;RPSA;RPS14;RPS19;RPS15;ERAL1;ABT1;RPS27;RPL38;RRP7A;XRCC5;PRKDC
16	15	prerank	GOBP_NEGATIVE_REGULATION_OF_RESPONSE_TO_ENDOPLASMIC_RETICULUM_STRESS	-0.581014	-2.14769	0	0.00356706	0.035	prop: 18/38	0.2153	HSPA5;CREB3L1;ALOX5;LPCAT3;TMBIM6;CLU;DNAJB9;GRINA;BCL2L1;UBXN1;XBP1;OPA1;NCK1;BFAR;LRRK2;HSPA1A;HERPUD1;TXNDC12
17	16	prerank	GOBP_RIBONUCLEOPROTEIN_COMPLEX_BIOGENESIS	-0.38926	-2.13797	0	0.00377231	0.04	prop: 264/424	0.4065	SBDS;HSP90AB1;CELF4;RPLP0;RPL11;RPS28;NOP10;GLUL;RPL6;ERI1;RPL35A;RPL10;MRPS7;RPL7A;RPS5;RPS7;RPS21;SF3B4;RPL10A;RPSA;RPL14;RPS9;SNRPD2;RPS12;SNRPD1;RPS14;DDX21;RPS25;RPS13;RPS4X;RPS19;RIOK3;C1orf131;RPL7;DDX49;RPL27;POP5;LSM6;RPS23;RPS15;RPS24;PHF5A;SNRPG;HSP90AA1;RUVBL1;WDR77;FRG1;RPS3A;FASTKD2;EIF2S2;RPS8;EXOSC8;SRPK2;ISG20;POLR2D;NIFK;RPL5;C1QBP;SF3B2;RPL35;ERAL1;EIF3M;RPL26;TMA16;RPL24;DDX20;EXOSC1;SRSF10;DDX3X;SNIP1;RPS16;RPS6;ABT1;NOL7;PIH1D1;TRMT112;RAN;RPS27;SNRPE;DIMT1;SF1;RPL7L1;RPS15A;EIF3J;NSUN3;RPL23A;EIF1AX;EIF3K;POP4;LSM4;RPL38;IMP4;NOC2L;SERBP1;DNTTIP2;NHP2;RPS19BP1;RRP7A;XRCC5;NOB1;ADAR;MRPL20;RRP36;SF3B5;ZNF622;STRAP;RNASEL;RIOK2;SNRPB2;SIRT7;DDX1;RPS11;SRPK1;CDC73;SNRPF;MTG2;PRKDC;AAR2;SNRPC;UTP3;NCBP1;RSL24D1;PRPF18;PRPF39;AATF;GEMIN2;BRIX1;SDAD1;DHX29;BUD13;LSM2;EIF3I;ESF1;RRP15;SRFBP1;YTHDF2;RPF1;TGS1;MRTO4;PNO1;EIF4A3;WDR46;LYAR;DHX37;CUL4A;EMG1;DDX46;EIF3E;PA2G4;GNL2;RPL13A;MRPL44;WDR12;FCF1;NOA1;NOL10;NSUN4;SF3A2;PIN4;SCAF11;CRNKL1;BMS1;NSA2;AGO3;EIF3H;ATR;XRN2;ZNHIT6;SNRPA1;WDR18;TSSC4;EIF3B;SLU7;MPHOSPH10;RRN3;RIOK1;PRPF8;EIF3F;CHD7;REXO4;C1D;DDX52;EIF5B;DICER1;PAK1IP1;NUDT21;HEATR3;EIF3G;RRS1;GTPBP10;AGO2;WBP11;MCTS1;EIF3A;ISG20L2;NUP88;WDR43;PTGES3;DDX18;METTL15;NOL9;ABCE1;KRR1;POP7;EXOSC10;EXOSC9;RPUSD4;SRSF1;EIF3D;DDX23;DHX30;TSR2;SF3A1;PWP1;MPV17L2;EXOSC7;SPATA5L1;DHX9;MYBBP1A;METTL17;HEATR1;EIF2A;EIF2S3;ZNF658;UTP15;DDX10;RRP1B;SRSF9;NIP7;ISY1;DDX54;GTF2H5;DIS3;RPF2;MALSU1;CINP;WDR3;COIL;NOP9;C1orf109;WDR75;DDX17;NOL8;LUC7L;CELF1;NOP14;WDR36;SNRPB;YTHDC1;RUVBL2;RPP38;TBL3;SF3B3;CPSF7;NPM1;SDE2;MDN1;SFSWAP;SF3B1;SETX;AGO4;RBMX2;RPS27L;PUF60
18	17	prerank	GOBP_REGULATION_OF_PLASMA_MEMBRANE_ORGANIZATION	-0.719681	-2.13029	0	0.00386432	0.044	prop: 7/15	0.1237	GSN;ATP8B1;S100A10;ASAP1;DNM2;SH3GLB1;ANXA2
19	18	prerank	GOBP_SODIUM_ION_IMPORT_ACROSS_PLASMA_MEMBRANE	0.67127	2.1124	0	0.0061867	0.029	prop: 11/22	0.133	SLC6A1;SCNN1D;SLC9A7;SLC9C2;SLC5A2;SLC9A2;SCNN1G;SLC9A5;SCNN1B;SLC9A3;HCN4
20	19	prerank	GOBP_PROTEIN_RNA_COMPLEX_ORGANIZATION	-0.424313	-2.1003	0	0.00539394	0.066	prop: 98/189	0.3189	HSP90AB1;CELF4;RPLP0;RPL11;VCP;RPS28;RPL6;RPL10;MRPS7;RPS5;SF3B4;RPSA;SNRPD2;SNRPD1;RPS14;RPS19;ZFAND1;RPS15;PHF5A;SNRPG;HSP90AA1;RUVBL1;WDR77;FASTKD2;EIF2S2;SRPK2;POLR2D;RPL5;SF3B2;ERAL1;DNAJC17;EIF3M;RPL24;DDX20;SRSF10;SNIP1;ABT1;PIH1D1;RPS27;SNRPE;SF1;EIF3J;RPL23A;EIF3K;LSM4;RPL38;RRP7A;XRCC5;ADAR;MRPL20;SF3B5;KIF5B;STRAP;SNRPB2;DDX1;SRPK1;CDC73;SNRPF;PRKDC;AAR2;DHX8;SNRPC;NCBP1;PRPF18;PRPF39;GEMIN2;BRIX1;DHX29;BUD13;LSM2;EIF3I;TGS1;MRTO4;DDX46;EIF3E;RPL13A;SF3A2;SCAF11;CRNKL1;AGO3;EIF3H;ATR;ZNHIT6;SNRPA1;TSSC4;EIF3B;SLU7;KLC1;PRPF8;EIF3F;DICER1;NUDT21;EIF3G;RRS1;AGO2;TFIP11;MCTS1;EIF3A
21	20	prerank	GOBP_MAINTENANCE_OF_PROTEIN_LOCALIZATION_IN_ORGANELLE	-0.563456	-2.09852	0	0.00537973	0.069	prop: 22/37	0.2615	HSPA5;SYNE1;TSPO;INSIG1;TXN;OS9;ARL2BP;CHCHD10;SUN2;MORC3;TMED2;KDELR1;SKP1;TOPORS;ANKRD13C;GPAA1;SUN1;SUPT7L;TAF8;PARK7;PML;HK2
22	21	prerank	GOBP_BIOLOGICAL_PROCESS_INVOLVED_IN_INTRASPECIES_INTERACTION_BETWEEN_ORGANISMS	0.58464	2.07926	0	0.00782318	0.045	prop: 16/38	0.1557	SLC6A4;SHANK2;GRID1;EXT1;NLGN3;NRXN2;DRD4;NLGN4X;NLGN2;UCN;NLGN4Y;DRD3;TBX1;OXTR;SHANK1;CNTNAP2
23	22	prerank	GOBP_TRICARBOXYLIC_ACID_CYCLE	-0.598831	-2.07114	0.00229885	0.00686989	0.091	prop: 21/28	0.291	MDH1;MDH2;IDH2;DLST;NNT;MRPS36;ACLY;ACO2;PDHA1;SDHD;IREB2;IDH3A;OGDH;SUCLG1;SDHC;SUCLA2;IDH3B;IDH3G;FH;SDHB;SUCLG2
24	23	prerank	GOBP_NEGATIVE_REGULATION_OF_SYNAPTIC_TRANSMISSION	0.555578	2.06695	0	0.00784979	0.055	prop: 23/48	0.1959	TNR;SLC6A1;SLC6A4;PTGS2;PLK2;SHANK2;GRID2;ACHE;HTR2A;BCHE;CNR2;AGER;DRD3;MAPT;DRD2;SORCS3;SLC24A2;ADORA1;CBLN1;GRIA1;SRF;ADIPOQ;LILRB2
25	24	prerank	GOBP_RESPONSE_TO_MISFOLDED_PROTEIN	-0.625268	-2.06066	0	0.00745745	0.102	prop: 15/23	0.2498	VCP;CLU;DNAJB12;SDF2L1;UBE2W;UGGT1;AKIRIN2;UGGT2;RNF126;ATXN3;RNF5;DNAJB14;TOR1A;AUP1;DERL1
26	25	prerank	GOBP_REGULATION_OF_SPROUTING_ANGIOGENESIS	-0.570653	-2.0566	0	0.00766423	0.109	prop: 17/34	0.2302	ADAMTS9;KLF2;CREB3L1;ALOX5;FGF18;BMPER;GLUL;PKM;RHOJ;FUT1;S100A1;CEACAM1;EPN1;VEGFA;PIK3CB;JAK1;TJP1
27	26	prerank	GOBP_ESTABLISHMENT_OF_ENDOTHELIAL_BARRIER	-0.516287	-2.05468	0	0.00766729	0.115	prop: 19/47	0.1559	EDNRB;RAPGEF1;PDE4D;SOX18;RAP1B;IKBKB;ADD1;TNFRSF1A;F11R;MSN;RAP1A;ICAM1;PLCB1;EZR;MYD88;ROCK2;PPP1R12A;RDX;RAB1A
28	27	prerank	GOBP_MACROAUTOPHAGY	-0.386947	-2.04407	0	0.00860688	0.132	prop: 153/297	0.3147	QSOX1;GAPDH;ATG9B;ADRB2;SLC25A4;CALR;VCP;SQSTM1;CALM1;STX12;EFNB1;VAMP8;PIK3C2B;GABARAPL2;ATP6V1D;ATP6V0B;CHMP4A;ATG14;TECPR1;SLC25A5;VTI1A;HIF1A;ATG4D;HSPB8;ATP6V1G1;IKBKG;VPS33A;PLEKHM1;CDC37;CHMP2A;ATG4A;NEDD4;OPTN;MAP1LC3B;UFC1;TMEM39A;MCOLN1;CRY1;ATG7;KDR;PIK3C3;PLAA;LAMP2;CASP3;TRIM13;VPS4B;BECN1;EMC6;SH3GLB1;VDAC1;TRAF6;NOD1;PDCD6IP;BAG3;SCOC;ARL8B;MTM1;IFT88;SCFD1;ATP6V0E1;STAM;SNF8;TSC2;CALCOCO2;UBQLN2;PIKFYVE;POLDIP2;RAB1A;PHB2;CHMP5;CAPN1;EXOC1;LRRK2;UFM1;OGT;FEZ1;STK3;ATP6V1E1;EI24;DCN;ATP6V0D1;HTRA2;ZFYVE1;ATG13;SPG11;RAB3GAP2;TBK1;TOMM7;CAPNS1;AMBRA1;RAB5A;RNF5;VPS25;NPC1;STX17;PSEN1;TBC1D5;CHMP2B;PIP4K2A;SPTLC2;RNF31;RHEB;RAB7A;FEZ2;VPS13D;SPTLC1;GNAI3;RAB3GAP1;ERN1;STAM2;AUP1;RALB;ATP6V1H;WIPI2;EXOC4;DNAJC16;ATG3;YOD1;MTMR14;TSG101;VPS26A;ATG9A;ATP6V0A2;UBXN2B;WAC;VPS37A;LRBA;WDFY3;ATG16L2;MTOR;CHMP7;HUWE1;SNX7;ATG10;SNAPIN;TOM1;MTMR3;VMP1;SNX6;WDR45;TMEM41B;VHL;CHMP3;VPS13C;CHMP4B;VPS37C;DDRGK1;ATG5;GAA;VPS39;ZFYVE26;ATG2B;TEX264
29	28	prerank	GOBP_RENAL_WATER_HOMEOSTASIS	-0.711051	-2.03981	0	0.0085687	0.137	prop: 7/15	0.1154	AQP3;HYAL2;AQP1;AKR1B1;CYP4F12;HAS2;CTNS
30	29	prerank	GOBP_CRANIAL_NERVE_MORPHOGENESIS	0.65938	2.02378	0	0.0120883	0.098	prop: 13/21	0.1281	NRP2;PLXNA4;EGR2;GLI3;PLXNA3;HOXB2;HOXA3;EPHB2;EPHB1;KCNA2;HOXB3;TBX1;HOXD3
31	30	prerank	GOBP_CELLULAR_RESPONSE_TO_THYROID_HORMONE_STIMULUS	-0.685551	-2.02264	0	0.00933876	0.156	prop: 6/15	0.0253	LMO2;CTSL;KLF9;CTSB;GCLM;CTSH
32	31	prerank	GOBP_NEUROTRANSMITTER_UPTAKE	0.582075	2.01759	0	0.0122736	0.113	prop: 16/33	0.2093	SLC6A1;SLC6A4;NOS1;SLC1A7;SLC18B1;DRD4;SLC6A13;DRD3;SLC1A6;DRD2;PER2;SNAP25;RAB3B;SLC17A8;SLC22A2;SLC38A1
33	32	prerank	GOBP_NERVE_DEVELOPMENT	0.498775	2.01603	0	0.0110873	0.114	prop: 31/71	0.161	EDN1;NRP2;PLXNA4;EGR2;SERPINE2;EDNRA;GLI3;PLXNA3;EXT1;ITGA4;PRKCG;KCNQ3;HOXB2;HOXA3;KCNC2;EPHB2;NAV2;EPHB1;KCNA2;NTF3;NTRK1;HOXB3;TBX1;SCN1A;HOXD3;CNGB1;NRTN;RNF165;GABRB2;RET;TFAP2A
34	33	prerank	GOBP_PIRNA_PROCESSING	0.659936	2.00987	0	0.0104575	0.12	prop: 15/20	0.2721	MOV10L1;PIWIL4;TDRD6;PLD6;EXD1;TEX15;TDRD1;MAEL;PIWIL2;FKBP6;TDRD5;DDX4;TDRKH;PNLDC1;ANKRD34A
35	34	prerank	GOBP_CYTOCHROME_COMPLEX_ASSEMBLY	-0.564364	-2.00792	0	0.0106655	0.182	prop: 19/32	0.2771	MT-CO3;UQCRFS1;TIMM21;TACO1;SURF1;TTC19;SCO1;SLC25A46;SLC25A33;HCCS;CYBA;COX17;TMEM223;COX20;PET100;COA4;COA3;COA6;FASTKD3
36	35	prerank	GOBP_ORGANELLE_DISASSEMBLY	-0.419618	-2.00716	0	0.0103544	0.183	prop: 77/130	0.337	ATG9B;SLC25A4;TSPO;SREBF1;PLIN2;VCP;SQSTM1;GABARAPL2;FIS1;ATG14;NEDD9;SLC25A5;HIF1A;PRKAA1;ATG4D;FUNDC1;ZFAND1;MUL1;MAP4;CDC37;OPTN;MAP1LC3B;UFC1;HAX1;ATG7;FBXW7;BECN1;VDAC1;DNM1L;SLC25A46;TSC2;PHB2;HBS1L;ASCC2;GBF1;UFM1;OGT;MRRF;RRP7A;HTRA2;CAMKK2;ATG13;KIF5B;TOMM7;AMBRA1;MTIF3;VPS13D;TRIP4;WIPI2;FUNDC2;PARK7;ATG3;HK2;PLIN3;ATG9A;LRBA;PARL;HUWE1;SNX7;KLC1;WDR45;FBXO7;GFM2;VPS13C;CSNK2A2;DDRGK1;ATG5;CTTN;ATG2B;TEX264;MCTS1;ASCC3;ABCE1;SREBF2;ATG4B;HTT;SPATA33
37	36	prerank	GOBP_RESPONSE_TO_MITOCHONDRIAL_DEPOLARISATION	-0.650739	-2.00586	0	0.0102094	0.188	prop: 14/18	0.3012	SQSTM1;ATG14;MUL1;CDC37;OPTN;BECN1;VDAC1;HTRA2;ATG13;TOMM7;AMBRA1;HK2;HUWE1;VPS13C
38	37	prerank	GOBP_ENDOPLASMIC_RETICULUM_TO_GOLGI_VESICLE_MEDIATED_TRANSPORT	-0.433736	-1.99609	0	0.0111329	0.212	prop: 80/120	0.3725	GOSR2;INSIG1;VCP;TMED9;BCAP29;LMAN2;VTI1A;PEF1;YIF1A;TMED7;ATL3;COPB2;PGAP1;TRAPPC4;LMAN1;TRAPPC2;TMED2;P4HB;ARF4;TRAPPC9;SAR1B;SCFD1;SEC22C;RAB1A;KDELR1;SEC13;LRRK2;TMED4;TRAPPC8;GBF1;BCAP31;RAB2A;TRAPPC1;IER3IP1;VAPB;RNF139;YIPF4;TRAPPC6B;KLHL12;STX17;ERGIC2;RANGRF;RINT1;MPPE1;TFG;COPE;COPG2;MIA2;TRAPPC10;CNIH4;TRIP11;TMED1;TMED10;TRAPPC11;COPA;SEC23A;PREB;SEC23B;GOLT1B;TRAPPC13;VAPA;ERGIC3;TRAPPC5;TBC1D20;PPP6C;ARCN1;TRAPPC3;RAB1B;GOSR1;MIA3;SCAP;SEC31A;SEC23IP;GOPC;TRAPPC2L;STX18;BET1;TMED5;USO1;COG3
39	38	prerank	GOBP_PROTON_TRANSMEMBRANE_TRANSPORT	-0.434719	-1.98392	0	0.0118595	0.229	prop: 39/112	0.1195	ATP1B1;MT-CYB;SLC25A4;SLC47A1;TMSB4X;ATP1A1;MT-CO3;UQCRFS1;CYC1;SLC25A3;MT-CO2;COX5B;NDUFA4;MT-ATP6;COX4I1;RNASEK;SLC9A8;GHITM;ATP6V1D;ATP6V0B;COX6B1;MT-ND4;ATP6V1F;ATP6AP2;MT-CO1;SLC25A5;UQCRC1;ATP6AP1;COX5A;ATP6V1G1;NDUFS7;UQCR10;SLC25A13;HVCN1;COX7B;CTNS;MT-ND5;SURF1;NNT
40	39	prerank	GOBP_NUCLEAR_TRANSCRIBED_MRNA_CATABOLIC_PROCESS_NONSENSE_MEDIATED_DECAY	-0.532455	-1.98314	0	0.0115071	0.229	prop: 24/38	0.3456	SECISBP2;PNRC2;PNRC1;NCBP2;HNRNPAB;RC3H1;PABPC1;RNPS1;UPF3B;UPF3A;ZC3H12A;DCP1B;SMG6;NCBP1;EIF4A3;UPF2;MAGOH;EIF3E;NBAS;SMG5;DCP1A;SMG1;EXOSC10;DCP2
41	40	prerank	GOBP_ANTIGEN_PROCESSING_AND_PRESENTATION_OF_PEPTIDE_ANTIGEN_VIA_MHC_CLASS_I	-0.570801	-1.97588	0	0.0120916	0.245	prop: 16/29	0.1531	B2M;HLA-C;HLA-B;HLA-A;HLA-E;CALR;IKBKB;MFSD6;PDIA3;MR1;HLA-F;TAP1;ERAP1;TAPBP;SAR1B;LNPEP
42	41	prerank	GOBP_VIRAL_PROTEIN_PROCESSING	-0.558094	-1.96864	0.00215054	0.0129616	0.265	prop: 17/31	0.2161	ST6GALNAC2;ST6GALNAC3;SPCS1;ST6GAL1;FUT8;CANX;SPCS3;GSK3B;MGAT1;ST3GAL1;MOGS;MGAT2;PARP9;FURIN;ST3GAL4;MGAT4A;MAN2A1
43	42	prerank	GOBP_RESPONSE_TO_AMINE	0.556897	1.9641	0	0.0197394	0.237	prop: 18/40	0.1703	EDN1;RGS7;EDNRA;NR4A2;CDK1;DRD4;ADAMTS13;KCNC2;PPP1R9B;NR4A1;CNR2;CAD;DRD2;OXTR;ASIC1;RGS2;RGS17;GRIA1
44	43	prerank	GOBP_REGULATION_OF_SYNAPSE_ASSEMBLY	0.46817	1.96111	0	0.0186266	0.245	prop: 41/89	0.1855	SEMA4A;THBS2;FLRT2;LRFN5;GPC4;EPHA7;SRPX2;LRRC24;NLGN3;NLGN1;NTRK2;GRID2;ROBO2;NLGN2;EPHB2;FARP1;ASIC2;FLRT3;EPHB1;WNT5A;VSTM5;LZTS1;NTRK1;LRRC4B;LRFN4;IL1RAPL2;CUX2;OXTR;WNT3A;NTNG2;COLQ;LINGO2;ST8SIA2;SNAP25;SLITRK4;SLITRK5;PTPN13;RAB17;CBLN1;PTPRD;MUSK
45	44	prerank	GOBP_WATER_TRANSPORT	-0.668366	-1.94874	0.00217865	0.0159257	0.317	prop: 5/15	0.034	AQP3;AQP7;HYAL2;AQP1;SLC14A1
46	45	prerank	GOBP_ENDOSOME_ORGANIZATION	-0.450242	-1.93917	0	0.0173136	0.343	prop: 48/83	0.3042	RAB11A;SQSTM1;RNASEK;ATP6V1D;ATP6V0B;CHMP4A;ATP6V1F;ATP6AP2;VTI1A;ATP6AP1;RAB27A;CHMP2A;LAPTM4B;ARFGEF2;VPS4B;PDCD6IP;STAM;SNF8;VPS11;CHMP5;SNX3;UBAP1;RILP;VAMP4;RAB5B;EEA1;CLCN3;TMEM127;VPS25;CHMP2B;RAB7A;PLEKHA3;SCARB2;ALS2;STAM2;ATP6V1H;IST1;TSG101;LAMTOR1;VPS37A;CHMP7;TOM1;HOOK3;CHMP3;SYNJ1;CHMP4B;VPS37C;USP8
47	46	prerank	GOBP_U2_TYPE_PRESPLICEOSOME_ASSEMBLY	-0.604253	-1.9353	0	0.0174446	0.355	prop: 15/23	0.2749	SF3B4;SNRPD2;SNRPD1;PHF5A;SNRPG;SF3B2;SNIP1;SNRPE;SF3B5;SNRPB2;SNRPF;BUD13;DDX46;SF3A2;SNRPA1
48	47	prerank	GOBP_REGULATION_OF_CARDIAC_MUSCLE_CONTRACTION_BY_CALCIUM_ION_SIGNALING	-0.590897	-1.93241	0.00230947	0.0177114	0.366	prop: 8/24	0.0707	ATP1B1;CLIC2;GSTO1;TMEM38A;CALM1;PLN;HRC;RYR2
49	48	prerank	GOBP_MITOCHONDRION_ORGANIZATION	-0.350371	-1.93113	0	0.0175113	0.371	prop: 202/460	0.2797	NOS3;MT-ND6;NDUFS2;ATG9B;GCLM;SLC25A4;TSPO;MT-ND1;MICALL2;HGF;SREBF1;NDUFA6;UQCRFS1;NDUFB4;NDUFA12;SQSTM1;NDUFB3;CAMKMT;GDAP1;MT-ND2;NDUFB9;GHITM;TOMM20;NDUFB7;NDUFA8;GABARAPL2;CLU;TNFSF10;MT-ND4;FIS1;ATG14;COX7A2;SLC25A5;TIMM8B;TIMM21;APOO;AP3B1;MEF2A;NDUFA11;UBL5;HIF1A;PRKAA1;NDUFB6;NDUFA1;ATG4D;NDUFB5;NDUFB10;FUNDC1;NDUFB1;NDUFB11;CHCHD10;MUL1;MCU;NDUFA13;PLEC;NDUFAB1;SLIRP;NDUFS7;CDC37;ACAA2;BCL2L1;TACO1;STPG1;PRDX3;CHCHD2;PDCD5;HSP90AA1;OPTN;MAP1LC3B;JTB;GRPEL1;NDUFS8;HAX1;PRELID1;EPAS1;NDUFAF3;ATG7;LMAN1;KDR;GSK3B;PLAUR;IMMP1L;SOD2;NDUFS3;FBXW7;TOP3A;AFG3L2;DNAJC19;BECN1;MT-ND5;TIMM13;SURF1;SH3GLB1;VDAC1;HSD17B10;OPA1;IFI6;TTC19;SCO1;GOLPH3;MTM1;MFF;CHCHD3;TMEM126A;PAM16;RALBP1;NMT1;NDUFB2;DNM1L;NDUFS4;SLC25A46;VPS11;TSC2;COX7A2L;PARP1;NDUFAF4;POLDIP2;PHB2;NDUFS5;SLC25A33;NPEPPS;MTCH1;LRRK2;TRAK2;OGT;NDUFAF1;BCAP31;PITRM1;NDUFA3;IER3;HSPA1A;FEZ1;RAB32;TIMM17A;AIFM2;TEFM;TMEM70;DCN;HTRA2;PMPCB;TRMT10B;ZDHHC6;CAMKK2;ATG13;KIF5B;YME1L1;CCAR2;POLG;TOMM7;SIRT7;NDUFA5;AMBRA1;TIMM10;SSBP1;TMEM126B;COX17;VAT1;RNF31;MAN2A1;NDUFA10;TMEM223;GABPB1;VPS13D;COX20;SPG7;BLOC1S2;UBE2D3;TIMM9;PET100;UBE2L3;PNPT1;TMEM242;MTCH2;IMMT;SLC30A9;WIPI2;FUNDC2;PARK7;ATG3;TFAM;GCLC;COA4;COA3;PANK2;ARMC1;NOA1;CAV2;HK2;TIMM23;TOMM22;ATG9A;NDUFC1;ARMCX3;BAD;SHARPIN;LRBA;MTFR1;STAT2;FASTKD3;PARL;HUWE1;SNX7
50	49	prerank	GOBP_ENDOPLASMIC_RETICULUM_ORGANIZATION	-0.433565	-1.9291	0	0.0174233	0.377	prop: 32/81	0.2052	WNK1;TMEM38A;LPCAT3;REEP3;RTN4;JAGN1;REEP5;EMC4;ATL3;RAB10;EMC3;CCDC47;ARL6IP1;LMAN1;TMEM33;EMC7;EMC6;TMED2;ZFYVE27;TRDN;DNM1L;LRRK2;CAMLG;VCPIP1;SEC61A1;ESYT2;VAPB;RAB18;RAB3GAP2;MMGT1;TRAM1;TMCO1
51	50	prerank	GOBP_ESTABLISHMENT_OF_PROTEIN_LOCALIZATION_TO_MITOCHONDRIAL_MEMBRANE	-0.545821	-1.9246	0	0.0176041	0.392	prop: 15/30	0.2675	TOMM20;TIMM8B;AP3B1;NDUFA13;PDCD5;HSP90AA1;TIMM13;NMT1;MTCH1;TRMT10B;TOMM7;TIMM10;TIMM9;MTCH2;TOMM22
52	51	prerank	GOBP_CELL_REDOX_HOMEOSTASIS	-0.542052	-1.92386	0.00226757	0.0172928	0.394	prop: 15/31	0.1506	NOS3;PRDX1;TXNRD1;NQO1;GSR;TXN;PRDX5;PRDX3;HVCN1;NNT;GLRX2;BOLA3;GLRX3;ERP44;NFE2L2
53	52	prerank	GOBP_AUTOPHAGOSOME_MATURATION	-0.477376	-1.91935	0	0.0177821	0.411	prop: 29/55	0.3055	ADRB2;VCP;CALM1;VAMP8;CHMP4A;ATG14;TECPR1;VPS33A;CHMP2A;MAP1LC3B;TMEM39A;MCOLN1;PIK3C3;LAMP2;VPS4B;BECN1;CALCOCO2;CHMP5;STX17;CHMP2B;WIPI2;TSG101;CHMP7;SNAPIN;TOM1;VMP1;CHMP3;CHMP4B;ATG5
54	53	prerank	GOBP_TRANSPOSITION	0.594553	1.91897	0	0.0313173	0.391	prop: 14/27	0.1837	MOV10L1;PIWIL4;SMYD5;MYBL1;TEX15;TDRD1;MAEL;PIWIL2;PGBD5;L1TD1;FKBP6;APOBEC3H;MORC1;TDRD5
55	54	prerank	GOBP_POSITIVE_REGULATION_OF_TELOMERASE_RNA_LOCALIZATION_TO_CAJAL_BODY	-0.6502	-1.9187	0	0.0174814	0.414	prop: 8/15	0.1779	NOP10;CCT5;CCT7;RUVBL1;CCT3;CCT6A;NHP2;CCT8
56	55	prerank	GOBP_PROTEIN_FOLDING	-0.38484	-1.91733	0	0.0172846	0.417	prop: 52/183	0.1442	NPPC;B2M;QSOX1;HSPA5;PPIB;PPIC;GRN;CRYAB;HSP90AB1;RIC3;CALR;DNAJC1;HSPB1;MPDU1;PFDN1;CLU;DNAJC24;PPIA;CCT5;PDIA3;HSP90B1;BAG5;DNAJB11;ANP32E;TTC1;CANX;CDC37;PDCD5;HSP90AA1;CCT7;GRPEL1;CCDC47;NUDC;PPIL2;LMAN1;CCT3;PDIA6;DNAJB12;VBP1;SDF2L1;DNAJC19;TBCA;DNAJC3;BAG3;P4HB;MOGS;UGGT1;PFDN5;CCT6A;ERP44;DNAJC10;ERP29
57	56	prerank	GOBP_ANTIGEN_PROCESSING_AND_PRESENTATION_OF_PEPTIDE_ANTIGEN	-0.471214	-1.91381	0	0.0173894	0.423	prop: 23/55	0.154	B2M;HLA-C;CTSL;HLA-B;HLA-A;HLA-E;CALR;IKBKB;MFSD6;PDIA3;HLA-DRB1;DNM2;HLA-DPA1;MR1;HLA-F;HLA-DPB1;TRAF6;TAP1;ERAP1;TAPBP;SAR1B;LNPEP;PIKFYVE
58	57	prerank	GOBP_AROMATIC_AMINO_ACID_METABOLIC_PROCESS	0.599431	1.91312	0	0.0312471	0.414	prop: 18/26	0.2877	OCA2;TYR;TPH2;SLC45A2;DCT;HAAO;KMO;TDO2;IDO1;IL4I1;IDO2;KYNU;QDPR;FAH;ATP7A;GCDH;HPD;TPH1
59	58	prerank	GOBP_POSITIVE_REGULATION_OF_MUSCLE_CELL_DIFFERENTIATION	0.494387	1.91015	0	0.0301219	0.424	prop: 16/56	0.13	NRG1;BMP4;EDN1;LAMB1;KAT2A;BCL2;SMARCD3;MAPK12;PROX1;IGF1;SHOX2;ARRB2;CYP26B1;CTH;TBX1;WNT3A
60	59	prerank	GOBP_LYSOSOMAL_LUMEN_ACIDIFICATION	-0.603112	-1.90576	0.00222717	0.0185201	0.443	prop: 12/20	0.2411	GRN;RNASEK;ATP6V1D;ATP6V0B;ATP6V1F;ATP6AP2;ATP6AP1;CLN5;TMEM106B;PPT1;TMEM199;ATP6V1H
61	60	prerank	GOBP_HETEROPHILIC_CELL_CELL_ADHESION_VIA_PLASMA_MEMBRANE_CELL_ADHESION_MOLECULES	0.532196	1.90375	0	0.0301851	0.442	prop: 19/39	0.213	SELL;CDH4;TENM4;SCARF2;CEACAM19;NLGN1;GRID2;TENM1;ALCAM;IGSF21;ITGAL;CRTAM;TENM3;CEACAM8;CBLN1;CD209;PTPRD;IL1RAPL1;DCHS1
62	61	prerank	GOBP_REGULATION_OF_NON_CANONICAL_WNT_SIGNALING_PATHWAY	0.615276	1.90049	0.0018622	0.0298652	0.462	prop: 12/21	0.2836	DACT1;RSPO3;GPC3;TIAM1;WNT5A;SFRP4;ZNRF3;PLEKHA4;ANKRD6;DAAM2;NKD1;MKS1
63	62	prerank	GOBP_VESICLE_COATING	-0.52704	-1.89888	0	0.0196856	0.472	prop: 24/36	0.3223	AP3M2;TMED9;PEF1;TRAPPC4;TRAPPC2;TMED2;TRAPPC9;SAR1B;TRAPPC8;GBF1;TRAPPC1;TRAPPC6B;KLHL12;AP3S2;TFG;TRAPPC10;TMED10;TRAPPC11;PREB;TRAPPC13;TRAPPC5;PPP6C;TRAPPC3;ARFGAP2
64	63	prerank	GOBP_NEGATIVE_REGULATION_OF_PROTEIN_CATABOLIC_PROCESS	-0.434059	-1.89784	0	0.0195134	0.478	prop: 30/92	0.1778	TIMP1;PTPN3;TIMP3;NQO1;TIMP4;FYN;CST3;HSP90AB1;FMN2;RPL11;GABARAPL2;DAB2IP;SMAD3;BAG5;FHIT;ATRAID;UBXN1;LAPTM4B;EGFR;PIN1;ANXA2;CTSA;MTM1;SNX3;CAMLG;RILP;OGT;PHF20L1;FURIN;TLK2
65	64	prerank	GOBP_SEROTONIN_TRANSPORT	0.66173	1.89691	0.00181818	0.0292261	0.477	prop: 5/16	0.0249	SLC6A4;NOS1;CNR1;MAOB;SLC18B1
66	65	prerank	GOBP_RIBOSOMAL_LARGE_SUBUNIT_BIOGENESIS	-0.445017	-1.8879	0	0.0212806	0.515	prop: 32/69	0.2737	RPLP0;RPL11;RPL6;RPL35A;RPL10;RPL7A;RPL10A;RPL14;RPL7;FASTKD2;NIFK;RPL5;RPL35;RPL26;TMA16;RPL24;RPL7L1;RPL23A;RPL38;NOC2L;NHP2;MRPL20;ZNF622;RSL24D1;BRIX1;SDAD1;RRP15;RPF1;MRTO4;WDR12;NSA2;ZNHIT6
67	66	prerank	GOBP_PROTEIN_N_LINKED_GLYCOSYLATION_VIA_ASPARAGINE	-0.565691	-1.88306	0	0.0218715	0.532	prop: 13/24	0.178	UBE2J1;ST6GAL1;FUT8;DAD1;MGAT1;OST4;MGAT2;UGGT1;UGGT2;DDOST;RPN1;RPN2;MAGT1
68	67	prerank	GOBP_ACID_SECRETION	0.562121	1.87743	0	0.0347884	0.556	prop: 15/31	0.197	SLC6A1;SLC26A7;P2RX7;PTGER3;DRD3;DRD2;TRPC4;NTSR1;ABCB11;APBA1;SLC51B;SNX10;ABAT;SGK1;HIP1R
69	68	prerank	GOBP_POSITIVE_REGULATION_OF_CELL_MIGRATION_INVOLVED_IN_SPROUTING_ANGIOGENESIS	0.628224	1.87645	0	0.0332485	0.559	prop: 5/19	0.0243	PTGS2;PLK2;FOXC2;ANXA1;SRPX2
70	69	prerank	GOBP_VOCALIZATION_BEHAVIOR	0.669072	1.87633	0.00361011	0.0317033	0.559	prop: 12/16	0.2037	SHANK2;SRPX2;GLI3;EXT1;NLGN3;NRXN2;NLGN4X;NLGN4Y;SHANK1;CNTNAP2;MYH14;DLG4
71	70	prerank	GOBP_VACUOLE_ORGANIZATION	-0.372545	-1.87603	0	0.0231859	0.562	prop: 96/202	0.2873	PLA2G5;ATG9B;GRN;ABCA1;STX12;EFNB1;RNASEK;PIK3C2B;GABARAPL2;ATP6V1D;ATP6V0B;CHMP4A;ATP6V1F;ATG14;ATP6AP2;ATP6AP1;AP3B1;TMEM165;ATG4D;HPS1;VPS33A;CHMP2A;TPP1;ATG4A;MAP1LC3B;LAPTM4B;TMEM39A;MCOLN1;ATG7;ACP2;PIK3C3;CLN5;VPS4B;BECN1;EMC6;FNIP1;SH3GLB1;TRAF6;ANXA2;BAG3;ARL8B;MTM1;HEXA;IFT88;SCFD1;VPS11;UBQLN2;PIKFYVE;NAGPA;RAB1A;CHMP5;LRRK2;TMEM106B;FEZ1;PPT1;ZKSCAN3;ATG13;SPG11;RAB3GAP2;RAB20;AMBRA1;RAB5A;RNF5;SPNS1;STX17;PSEN1;HEXB;CHMP2B;PIP4K2A;MAN2A1;TMEM199;RAB7A;FEZ2;SCARB2;RAB3GAP1;RALB;ATP6V1H;WIPI2;DNAJC16;ATG3;ATG9A;UBXN2B;LAMTOR1;LRBA;ATG16L2;MTOR;CHMP7;SNX7;ATG10;SNAPIN;TOM1;MTMR3;VMP1;WDR45;HOOK3;TMEM41B
72	71	prerank	GOBP_FEEDING_BEHAVIOR	0.477304	1.87561	0	0.0305888	0.561	prop: 18/62	0.119	FOS;MRAP2;NR4A3;GNB3;CNR1;ACE;SGIP1;MMP17;NTRK2;OPRL1;HCRTR2;UCN;CNTFR;APLN;TACR3;DRD2;MC1R;OXTR
73	72	prerank	GOBP_CELL_CELL_ADHESION_MEDIATED_BY_CADHERIN	0.519376	1.87341	0	0.030196	0.574	prop: 20/42	0.2067	BMP6;CDH24;PTPRU;CDH4;CDH20;CDH9;CDH6;WNT5A;CDH10;CDH8;EPCAM;CDH7;WNT3A;CDH22;CDH17;SERPINF2;CDHR3;CDH3;CDH18;CDHR2
74	73	prerank	GOBP_REGULATION_OF_PRESYNAPSE_ORGANIZATION	0.59337	1.87254	0.00369686	0.0292372	0.576	prop: 16/24	0.2868	LRFN5;GPC4;NLGN2;FARP1;LRRC4B;LRFN4;IL1RAPL2;WNT3A;NTNG2;SLITRK4;SLITRK5;CBLN1;IL1RAPL1;FZD1;LRRTM3;IL1RAP
75	74	prerank	GOBP_TRANSLATIONAL_ELONGATION	-0.47004	-1.87223	0	0.0236153	0.577	prop: 38/54	0.3489	RPLP1;RPLP2;SECISBP2;KLHDC10;TUFM;EEF1A1;SEPSECS;TRNT1;SRP9;EIF4E2;HBS1L;EEF2;EEF1B2;ASCC2;TCF25;EEF1D;EEF1A2;C6orf52;EIF4A3;TRIP4;MRPL44;RNF14;GFM1;GIGYF2;PTRH1;CPEB2;GFM2;CPEB3;LTN1;NEMF;ASCC3;ABCE1;GTPBP2;GTPBP1;RNF25;EEFSEC;SECISBP2L;EIF5A2
76	75	prerank	GOBP_CELL_CELL_ADHESION_VIA_PLASMA_MEMBRANE_ADHESION_MOLECULES	0.397113	1.86606	0	0.0302709	0.605	prop: 76/191	0.2073	HMCN2;BMP2;TRO;CDH24;LRRC4C;SELL;LRFN5;PCDH19;GPC4;PLXNB2;CDH4;FGFRL1;TENM4;MBP;SCARF2;CDH20;PCDH9;CEACAM19;NLGN1;GRID2;PTK7;CNTN6;ROBO2;CDH9;TENM1;ALCAM;FLRT3;ROBO3;CDH6;FAT3;CELSR1;CDH10;DSC3;IGSF21;CDH8;ITGAL;CDHR5;LRRC4B;MAG;DSC2;CRTAM;LRFN4;PTPRT;CLDN1;TENM3;PCDHB10;MYADM;CDH7;DSC1;CEACAM8;SDK2;NTNG2;CDH22;PCDHB12;CLDN4;CELSR2;CLDN2;RET;CDH17;KIRREL3;CBLN1;CD209;PTPRD;ADIPOQ;CDHR3;CDH3;DAB1;PCDHGA1;DSG2;PCDHB14;CDH18;ITGAM;CLDN10;APOA1;CDHR2;IL1RAPL1
77	76	prerank	GOBP_CELL_PROLIFERATION_INVOLVED_IN_KIDNEY_DEVELOPMENT	0.633594	1.86015	0.00369004	0.0311024	0.637	prop: 9/18	0.1444	BMP4;EGR1;BMP2;PDGFB;GPC3;BMP7;OSR1;PDGFRB;IL6R
78	77	prerank	GOBP_REGULATION_OF_CHONDROCYTE_DIFFERENTIATION	0.525083	1.85771	0	0.030867	0.648	prop: 14/41	0.0953	GDF6;BMP4;EFEMP1;BMP6;CHADL;GLI3;MDK;SNAI2;RUNX2;PRKG2;MBOAT2;SCIN;SHOX2;ADAMTS12
79	78	prerank	GOBP_REGULATION_OF_MITOCHONDRIAL_GENE_EXPRESSION	-0.546885	-1.85595	0.00460829	0.0273227	0.635	prop: 24/27	0.4188	TRMT10C;PRKAA1;CHCHD10;TACO1;RPUSD3;FASTKD2;C1QBP;NSUN3;CDK5RAP1;MTG2;COA3;FASTKD3;RMND1;TRUB2;UQCC2;RPUSD4;MPV17L2;MRPS27;LRPPRC;MALSU1;SHMT2;METTL4;TSFM;METTL8
80	79	prerank	GOBP_PHOTOTRANSDUCTION	0.54511	1.85478	0.0017301	0.0305344	0.659	prop: 16/32	0.2109	OPN5;CDS1;NMT2;ABCA4;GNGT1;ASIC2;SAG;GUCY2F;GRK7;PLEKHB1;CNGB1;RRH;RP1;GRK4;OPN3;AIPL1
81	80	prerank	GOBP_ADENYLATE_CYCLASE_INHIBITING_G_PROTEIN_COUPLED_RECEPTOR_SIGNALING_PATHWAY	0.481562	1.85131	0.0017331	0.0307202	0.668	prop: 33/54	0.2555	EDN1;GPR176;GRM7;EDNRA;GNAI1;HRH4;RGS1;DRD4;OPRL1;GRM5;OXER1;DRD3;DRD2;GABBR2;RGS2;HTR1E;ADCY7;ADCY2;CHRM3;ADORA1;AKAP5;GNAZ;FPR2;GRM8;P2RY12;GRM6;GRIK3;P2RY1;GRM1;MCHR1;OPRD1;LPAR1;PDE2A
82	81	prerank	GOBP_CEREBELLAR_CORTEX_MORPHOGENESIS	0.560663	1.85008	0.0017452	0.0300421	0.676	prop: 8/28	0.0527	SERPINE2;ZNF365;GLI2;SMO;KNDC1;GRID2;PROX1;RORA
83	82	prerank	GOBP_T_CELL_CYTOKINE_PRODUCTION	-0.548106	-1.84465	0.00242131	0.0303798	0.676	prop: 9/29	0.0791	CD55;B2M;IL1R1;HLA-A;CD81;IL18R1;TRPM4;HLA-F;MALT1
84	83	prerank	GOBP_DIENCEPHALON_DEVELOPMENT	0.504213	1.8372	0	0.034249	0.727	prop: 19/46	0.1681	BMP4;NRP2;BMP2;SEMA5A;GLI2;NR4A2;SMO;PLXNA3;INHBB;KCNC2;WNT5A;PCSK1;GHRHR;SEMA3E;DRD2;TBX19;FOXB1;CNTNAP2;GLI1
85	84	prerank	GOBP_CELLULAR_RESPONSE_TO_LIPOPROTEIN_PARTICLE_STIMULUS	-0.539748	-1.83675	0.00666667	0.0327513	0.71	prop: 13/27	0.2039	CD9;TXNIP;CD81;ABCA1;CD36;ABCG1;TICAM1;MYD88;LDLR;LPL;ITGB1;APOE;NPC1
86	85	prerank	GOBP_OOGENESIS	0.449316	1.83029	0	0.0354239	0.75	prop: 28/78	0.1537	EDN1;AMH;SPDYA;BCL2;MEI4;EDNRA;NPM2;PAQR7;MDK;DMRT1;TDRD6;INHBB;ZP3;PLD6;ERCC1;NANOS3;IGF1;ASPM;TDRD1;SRC;ZGLP1;HORMAD1;PIWIL2;RBM46;PTX3;LGR5;GPR149;DMC1
87	86	prerank	GOBP_RESPONSE_TO_LEPTIN	0.623645	1.82752	0.00364299	0.0355357	0.76	prop: 6/18	0.1345	EDN1;NR4A3;INHBB;LRP2;MT3;GCK
88	87	prerank	GOBP_POLYPRENOL_METABOLIC_PROCESS	-0.562894	-1.82565	0.00436681	0.0360435	0.751	prop: 8/23	0.1476	AKR1C3;MPDU1;ALG3;DPM2;ALG14;ALG2;DHDDS;DPM3
89	88	prerank	GOBP_MACROPHAGE_ACTIVATION_INVOLVED_IN_IMMUNE_RESPONSE	-0.637892	-1.8232	0.00449438	0.036435	0.764	prop: 7/15	0.1534	DYSF;GRN;IL33;IFI35;TICAM1;PRKCE;SBNO2
90	89	prerank	GOBP_CENTRAL_NERVOUS_SYSTEM_NEURON_DEVELOPMENT	0.459281	1.82127	0	0.0369559	0.782	prop: 21/70	0.1174	NRP2;PLXNA4;ARHGEF28;GLI2;FGFR2;SPTBN4;SLIT2;NR4A2;PLXNA3;NTRK2;RAC3;EPHB2;EPHB1;PRDM8;DRAXIN;MAP2;MAPT;SEMA3E;DRD2;GABRB1;LHX6
91	90	prerank	GOBP_OLIGODENDROCYTE_DIFFERENTIATION	0.430783	1.82039	0	0.0361965	0.787	prop: 28/89	0.1642	TNFRSF21;ZNF365;BOK;SOX8;SLC45A3;TMEM98;TENM4;GLI3;CNTN1;ERCC2;ID4;MDK;NTRK2;CXCR4;PRDM8;FA2H;PTPRZ1;TP73;MAG;DRD3;SOX11;CDKN2C;TRPC4;SOX6;DUSP15;ASPA;PLP1;MYRF
92	91	prerank	GOBP_T_CELL_MEDIATED_IMMUNITY	-0.403418	-1.81967	0	0.0368353	0.77	prop: 21/94	0.0791	CD55;RFTN1;B2M;HLA-C;IL1R1;HLA-B;HLA-A;CD81;EMP2;CTSH;HLA-E;IL18R1;DUSP22;HLA-DRB1;MR1;RAB27A;TRPM4;HLA-F;ICAM1;CD46;MALT1
93	92	prerank	GOBP_NUCLEAR_TRANSCRIBED_MRNA_CATABOLIC_PROCESS	-0.392687	-1.81727	0	0.0373328	0.78	prop: 69/111	0.3744	ERI1;DDX5;SECISBP2;PNRC2;CNOT4;YBX1;PNRC1;NCBP2;EXOSC8;HNRNPAB;RC3H1;PABPC1;ZFP36L1;DIS3L2;RNPS1;UPF3B;UPF3A;CSDE1;THRAP3;XRN1;HBS1L;LSM4;ZC3H12A;CNOT8;DCP1B;TNKS1BP1;SMG6;NCBP1;CNOT1;CNOT6L;ZCCHC7;PDE12;MRTO4;EIF4A3;MLH1;CAPRIN1;CNOT11;UPF2;MAGOH;SYNCRIP;EIF3E;NBAS;PAN3;XRN2;TUT1;HNRNPD;SMG5;TOB1;PAIP1;CPEB3;DCPS;DCP1A;AGO2;CNOT10;TNRC6B;RC3H2;SMG1;CNOT7;EXOSC10;EXOSC9;LSM1;EXOSC7;DCP2;DHX9;BTG2;DHX36;DXO;DIS3;PATL1
94	93	prerank	GOBP_SPINAL_CORD_DEVELOPMENT	0.452084	1.81588	0	0.0370315	0.799	prop: 23/69	0.2176	GDF7;SOX12;GLI2;MDGA2;GLI3;SMO;ERCC2;PROX1;VSTM5;DRAXIN;PLXDC1;SOX11;PKD2;WNT3A;LHX4;SOX6;FOXB1;GRIA1;DAB1;GBX1;PAX6;VLDLR;SOX4
95	94	prerank	GOBP_ENDOPLASMIC_RETICULUM_TO_CYTOSOL_TRANSPORT	-0.533521	-1.81035	0.00221729	0.0394073	0.805	prop: 17/26	0.3002	UBE2J1;VCP;SEC61B;OS9;HSP90B1;NPLOC4;BCAP31;SEL1L;ERLEC1;HERPUD1;DERL2;AUP1;HM13;DERL1;YOD1;UBAC2;RHBDD1
96	95	prerank	GOBP_NEGATIVE_REGULATION_OF_RNA_SPLICING	-0.528171	-1.80788	0.00453515	0.0399742	0.818	prop: 11/27	0.1369	CELF4;SAP18;TMBIM6;RPS13;SRSF4;C1QBP;RPS26;HNRNPA2B1;SRSF10;RNPS1;RBM42
97	96	prerank	GOBP_RELAXATION_OF_CARDIAC_MUSCLE	-0.592587	-1.80237	0.010846	0.0415361	0.836	prop: 7/16	0.0704	GSN;ATP1B1;KCNJ2;PDE4D;ATP1A1;PLN;HRC
98	97	prerank	GOBP_CATECHOLAMINE_SECRETION	0.515095	1.79528	0.0036036	0.0455669	0.862	prop: 18/36	0.1885	SYT15;CNR1;SYT17;SYT12;SYT1;HTR2A;KCNA2;STX1A;SYT7;DRD3;DRD2;OXTR;SYT9;CHRNA6;SYT10;VIP;CHRNA7;ABAT
99	98	prerank	GOBP_TRANSLATIONAL_INITIATION	-0.39098	-1.79527	0	0.0436709	0.851	prop: 67/111	0.3831	EIF1;HSPB1;RPS5;RPS3;COPS5;BZW1;C8orf88;EIF4G3;EIF1B;RPS3A;EIF2S2;NCBP2;EIF4E2;EIF3M;TMED2;DNAJC3;DDX3X;EIF4H;UHMK1;NCK1;EIF2S1;CSDE1;EIF3J;EIF1AX;EIF3K;DDX1;FECH;MIF4GD;MTIF3;NCBP1;EIF2B2;TPR;DHX29;EIF3I;YTHDF2;EIF3E;RPL13A;YTHDF3;EIF2AK1;EIF3H;GIGYF2;MTOR;EIF3B;EIF3F;EIF5B;PAIP1;EIF3G;AGO2;EIF1AY;MCTS1;EIF3A;EIF4B;ABCE1;BZW2;EIF3D;EIF4A2;YTHDF1;EIF4G2;EIF2A;EIF2S3;SLBP;IMPACT;SH3BGRL;EIF2AK3;MTIF2;PAIP2;EIF1AD
100	99	prerank	GOBP_BIOLOGICAL_PROCESS_INVOLVED_IN_INTERACTION_WITH_HOST	-0.362933	-1.79444	0	0.0434684	0.857	prop: 49/169	0.1613	GSN;CD55;IFITM3;ANPEP;HYAL2;BSG;IFITM2;CTSL;CD81;CTSB;FCN3;HSP90AB1;LAMP1;SLC52A2;RNASEK;VAMP8;F11R;PLSCR1;XPR1;LY6E;DYNLT1;CHMP4A;RPSA;PPIA;HLA-DRB1;SLC3A2;ICAM1;LGALS1;CD46;CHMP2A;BCL2L1;DAG1;EGFR;WWP2;FUCA2;INSR;LDLR;VPS4B;BECN1;TRIM25;SMPD1;P4HB;ARL8B;THOC2;PIKFYVE;CHMP5;PPARA;SNX3;ITGB1
101	100	prerank	GOBP_POSITIVE_REGULATION_OF_NERVOUS_SYSTEM_DEVELOPMENT	0.369573	1.78911	0	0.0474349	0.873	prop: 78/238	0.1834	SEMA4A;PLXNA4;EGR2;SERPINE2;BMP2;ZNF365;SEMA5A;VCAN;SOX8;ACE;THBS2;FLRT2;SLIT2;PLXNB2;CDH4;SMARCD3;SRPX2;TENM4;LRRC24;GLI3;SMO;PLXNA3;NLGN3;MME;ID4;MDK;NLGN1;NTRK2;GRID2;ROBO2;LRP2;TIAM1;NLGN2;EPHB2;ASIC2;FLRT3;EPHB1;HAPLN1;CXCR4;VSTM5;GRM5;DCT;NTRK1;CUL7;ASPM;PTPRZ1;TP73;LRRC4B;SHOX2;MAG;NCAN;ACAN;MAPT;DRD2;SOX11;GJC2;CUX2;OXTR;WNT3A;HAPLN3;WNT3;LINGO2;BAIAP2;ST8SIA2;ASPA;CRABP2;XRCC2;SLITRK4;SLITRK5;MYRF;TTBK1;RNF112;CBLN1;LIF;LPAR3;RGS14;SRF;PTPRD
102	101	prerank	GOBP_NEGATIVE_REGULATION_OF_IMMUNE_EFFECTOR_PROCESS	-0.401836	-1.78532	0	0.0468548	0.883	prop: 29/91	0.1325	CD55;FGL2;SPINK5;CD59;SERPING1;HLA-B;HLA-A;GRN;CD84;FER;HLA-E;SERPINB9;SUSD4;LGALS3;TMBIM6;DUSP22;BST2;A2M;IL33;RPS19;IL4R;HLA-F;CD46;TGFB2;CEACAM1;RC3H1;JAK3;CRK;NDFIP1
103	102	prerank	GOBP_DNA_REPAIR_DEPENDENT_CHROMATIN_REMODELING	-0.58249	-1.78438	0.00470588	0.0464907	0.886	prop: 9/16	0.2998	TRIP12;DTX3L;RNF168;SIRT6;RNF8;ASF1A;SIRT7;UBR5;PARP2
104	103	prerank	GOBP_SEMAPHORIN_PLEXIN_SIGNALING_PATHWAY	0.492818	1.78264	0.0087108	0.0493708	0.894	prop: 8/41	0.0307	EDN1;SEMA4A;NRP2;PLXNA4;SEMA5A;PLXNB2;EDNRA;PLXNA3
105	104	prerank	GOBP_NEGATIVE_REGULATION_OF_CYSTEINE_TYPE_ENDOPEPTIDASE_ACTIVITY_INVOLVED_IN_APOPTOTIC_PROCESS	-0.469564	-1.78084	0.00242131	0.0472305	0.895	prop: 17/41	0.1809	AQP1;HGF;LAMTOR5;RNF34;CDKN2D;ARL6IP1;PLAUR;RPS6KA3;FNIP1;PAK2;IFI6;DDX3X;PIH1D1;NAIP;XIAP;RAF1;VEGFA
106	105	prerank	GOBP_NEGATIVE_REGULATION_OF_HYDROLASE_ACTIVITY	-0.373819	-1.78025	0	0.0468716	0.896	prop: 45/145	0.1551	SERPINB1;AQP1;TIMP1;TIMP3;SPINK5;WNK1;SERPING1;GAPDH;TIMP4;ANGPTL4;CST3;SERPINB9;HGF;IKBKB;LGALS3;SLC39A14;IFI16;TMBIM6;ECM1;DAB2IP;SERPINE3;CSTB;LAMTOR5;TGFB2;CAST;UBXN1;RNF34;MAPK7;CDKN2D;ARL6IP1;GSK3B;PLAUR;RPS6KA3;FNIP1;ROCK2;PAK2;IFI6;TMED2;DDX3X;PIH1D1;RDX;NAIP;SEMA4D;XIAP;SERPINF1
107	106	prerank	GOBP_REGULATION_OF_OXIDATIVE_STRESS_INDUCED_INTRINSIC_APOPTOTIC_SIGNALING_PATHWAY	-0.501473	-1.7797	0.00655022	0.0463907	0.896	prop: 14/31	0.1823	GATA4;FYN;HSPB1;PPIA;HIF1A;BAG5;MAPK7;SOD1;SOD2;FBXW7;P4HB;NFE2L2;PARP1;HTRA2
108	108	prerank	GOBP_MEMBRANE_INVAGINATION	-0.441091	-1.77556	0.00250627	0.0474359	0.904	prop: 20/55	0.2032	GSN;GULP1;ANO6;ABCA1;RAC1;CD36;RHOA;CHMP4A;XKR4;XKR6;CHMP2A;BECN1;XKR8;FCHO2;CDC42;SNX3;SNX9;CLCN3;RAB31;ARF1
109	109	prerank	GOBP_MAINTENANCE_OF_PROTEIN_LOCATION_IN_CELL	-0.429037	-1.77205	0.00257732	0.0485248	0.91	prop: 29/58	0.2615	GSN;HSPA5;TMSB10;SYNE1;TSPO;TMSB4X;INSIG1;TXN;OS9;ARL2BP;CHCHD10;SUN2;MORC3;TMED2;DBN1;GOLPH3;KDELR1;SKP1;TOPORS;ANKRD13C;GPAA1;SUN1;VPS13D;SUPT7L;SRGN;TAF8;PARK7;PML;HK2
110	110	prerank	GOBP_QUINONE_METABOLIC_PROCESS	-0.503839	-1.76934	0	0.0489661	0.914	prop: 19/32	0.2958	AKR1C1;NQO1;AKR1C3;VKORC1;AKR1C2;AKR1B1;CYP4F12;COQ10B;AIFM2;COQ6;AKR7A2;UBIAD1;COQ2;PDSS2;AKR1C4;NQO2;COQ10A;AKR1A1;CBR1
111	112	prerank	GOBP_GLUTATHIONE_METABOLIC_PROCESS	-0.471126	-1.76692	0.00255102	0.0497352	0.917	prop: 16/39	0.1646	ARL6IP5;MGST2;GSTP1;GSTO1;GCLM;GSR;CHAC2;SLC7A11;G6PD;SOD1;GLO1;SOD2;CTNS;GLRX2;NFE2L2;GSTK1
112	113	prerank	GOBP_MODULATION_BY_HOST_OF_VIRAL_GENOME_REPLICATION	-0.559675	-1.76625	0.00688073	0.0493362	0.919	prop: 15/21	0.3101	IFI27;PPIB;EEF1A1;PIK3C3;ZC3H12A;ZFYVE1;FBXL2;SMC6;CCNK;TMEM41B;VAPA;NUCKS1;TBC1D20;SMC5;HSPA8
113	114	prerank	GOBP_POSITIVE_REGULATION_OF_TRANSCRIPTION_FROM_RNA_POLYMERASE_II_PROMOTER_IN_RESPONSE_TO_STRESS	-0.582783	-1.76464	0.0044843	0.0493658	0.923	prop: 8/18	0.1923	HSPA5;KLF2;CREB3L1;HIF1A;MAPK7;NFE2L2;VEGFA;ATF6
