## Supplemental Table S1-41 for "Integrated single-cell and spatial multiomic analysis reveals widespread reactivation of developmental programs in diseased human hearts": Table_S21_Endothelial_GSEA.xlsx

### Sheet: sex
	...1	Name	Term	ES	NES	NOM p-val	FDR q-val	FWER p-val	Tag %	Gene %	Lead_genes
1	0	prerank	GOBP_DOSAGE_COMPENSATION	-0.877559	-2.88397	0	0	0	prop: 2/31	0.0002	XIST;TSIX
2	1	prerank	GOBP_NCRNA_CATABOLIC_PROCESS	-0.783187	-2.73091	0	0.00798963	0.011	prop: 1/42	0.0001	XIST
3	2	prerank	GOBP_CYTOPLASMIC_TRANSLATION	-0.638848	-2.70616	0	0.0106528	0.022	prop: 86/147	0.1985	RPS4X;EIF2S3;RPL26;RPS16;RPL17;RPL23A;RPL27A;RPL36A;RPL11;RPS17;RPL18A;RPL23;RPS24;RPS2;RPL7;RPLP2;RPL14;RPL28;RPL37A;RPS12;RPS19;CPEB4;RPS25;RPS7;RPS27;RPL6;RPS27A;RPL39;RPS18;PKM;EIF4A1;RPL3;IMPACT;RPL4;RPL34;RPLP0;RPL35;RPS28;RPL30;RPS6;RPL10;RPL41;RPS11;RPS5;RPL37;RPL18;RPL13A;CNBP;RPL35A;RPL24;RPL36;EIF3A;CSDE1;YBX1;EIF2S2;RPL5;RPS23;RPL32;RPL21;RPS26;RPS21;EIF3H;RPL26L1;NCBP2;RPL12;ZNF385A;RPS14;RPL8;RPL19;RPL13;RPL9;EIF3C;EIF3CL;UNK;RPL38;RPS3A;RPS9;RPS8;EIF3L;RPSA;ZC3H15;RPL15;RPL7A;FAU;EIF4A2;EIF3E

### Sheet: aging
	...1	Name	Term	ES	NES	NOM p-val	FDR q-val	FWER p-val	Tag %	Gene %	Lead_genes
1	0	prerank	GOBP_CYTOPLASMIC_TRANSLATION	-0.456101	-2.29681	0	0.00709741	0.005	prop: 84/147	0.3311	RPLP0;RPS2;RPL17;RPL10A;RPL26;RPL39;RPL36A;RPS4X;RPS7;RPS16;RPL18A;RPS18;YBX1;RPS24;RPS29;RPL3;RPS5;RPS23;RPL8;RPL15;RPS8;RPLP1;RPL5;RPS3;NCK1;RPL4;RPS3A;RBM24;RPS9;RPLP2;RPS15;RPS27A;PKM;RPSA;RPL22L1;RPS6;DRG1;EIF2S2;EIF2S3;RPL30;RPL37;RPL14;RPL27A;RPL22;EIF3J;RPL32;EIF3I;RPS13;RPL37A;EIF3E;EIF2D;PABPC1;RPL31;EIF3M;NMNAT2;CPEB3;RPL6;EIF3A;RPL11;RPL41;DHX29;FMR1;HNRNPU;EIF5;SYNCRIP;DHX36;RPL26L1;RPS21;RBM4;PAIP1;HNRNPD;ETF1;METTL3;RWDD1;RPS26;EIF3K;RPL13;MCTS1;RPL29;RPS25;EIF3C;RPL21;EIF4A2;RPS20
2	1	prerank	GOBP_POSITIVE_REGULATION_OF_CYTOSOLIC_CALCIUM_ION_CONCENTRATION	0.521753	2.18538	0	0.00817722	0.009	prop: 58/132	0.2033	GALR1;LPAR2;CACNA2D1;PTGFR;ADRA1B;HCRT;SAA1;CMKLR1;PLCZ1;PTGER2;CCR3;HTR2A;CCL28;TRPV4;GRIN1;CHRNA9;CCR6;FKBP1B;LPAR1;AGTR1;NOS1;GIPR;RIC3;BDKRB1;P2RX7;GPER1;CX3CR1;KNG1;ACKR2;TRPC6;RYR2;FPR3;PTGDR;ADRA1A;LPAR3;GLP1R;CXCR5;CCR1;ADCY5;CALCR;ADCY8;CXCL13;FFAR4;PLCE1;F2RL1;CHRNA10;C5AR2;AVPR1A;ADCYAP1R1;S1PR4;PTGER3;FPR2;GPR35;GNAT2;TRPC3;EDNRA;C5AR1;SLC8A1
3	2	prerank	GOBP_PYRIMIDINE_CONTAINING_COMPOUND_TRANSMEMBRANE_TRANSPORT	0.749547	2.07944	0	0.020443	0.044	prop: 8/16	0.0626	SLC47A1;SLC28A1;SLC44A4;SLC19A3;SLC28A3;AQP9;SLC19A2;SLC22A2
4	4	prerank	GOBP_RIBONUCLEOPROTEIN_COMPLEX_BIOGENESIS	-0.369402	-2.05494	0	0.0481046	0.11	prop: 243/424	0.4316	SRSF12;RPLP0;RPL10A;RPL26;RPS4X;SRPK2;RPS7;CHD7;RPS16;GTF3A;SERBP1;MRTO4;SRSF1;RPP38;SMN2;RPS24;RPS5;RPS23;REXO4;RPS8;SF3A2;WEE2-AS1;RPL5;UTP3;OVAAL;RPS3A;RPF1;NOP9;RPS9;PNO1;RRP12;RPS15;EXOSC5;RPUSD2;RPSA;PSIP1;LSM2;RPS19BP1;ABCE1;NOC4L;MYBBP1A;PTBP2;RPS6;NPM1;DDX21;ERAL1;EIF2S2;COIL;DDX52;EIF2S3;NOM1;ERI1;SRSF9;UTP23;ZCCHC4;RRP1B;USP39;PRPF31;LAS1L;SRFBP1;GLUL;RPL14;SNRPD1;SETX;PIH1D1;GCFC2;ESF1;DDX46;XRN2;EIF3J;EIF3I;RPS13;BRIX1;SNRPD3;MPHOSPH6;FBL;EIF3E;WDR12;EIF2D;UTP15;XPO1;EIF3M;NOP14;BOP1;WDR55;NOC2L;GEMIN6;DDX18;RPF2;SPATA5;SDE2;PRKRA;GEMIN2;RPL6;EIF3A;RPL11;SCAF11;GTPBP4;HEATR3;ISG20;TARBP2;CUL4B;DHX29;NHP2;NOL6;TGS1;ADAR;CDC73;METTL15;GEMIN8;EIF5;PRPF39;EXOSC7;DIMT1;SPATA5L1;PTGES3;C1orf109;RPL26L1;RPS21;IMP4;RUVBL1;NOL8;EXOSC8;GEMIN4;POP5;SIRT7;SNRPA1;USP36;KAT2B;RIOK1;DDX10;C1QBP;EXOSC1;GTF2H5;NOP10;TFB2M;EXOSC9;EXOSC10;SNRPG;NOL9;EIF3K;NIP7;MCTS1;SF3A3;EIF5B;STRAP;RPS25;EIF3C;SF3B5;LUC7L3;CRNKL1;EIF2A;SRPK1;NSUN3;AGO3;BMS1;RRP36;TXNL4A;RPP30;MRM1;YTHDC1;RRP15;NOP58;DROSHA;RPL7L1;NCBP1;SF3B4;PA2G4;SNRPF;GRWD1;DCAF13;SF3A1;SDAD1;SRSF10;NOL7;RSL1D1;PRPF8;SF3B3;RPL7A;DDX27;EIF3H;URB2;PRPF18;RPL10;DDX49;RIOK2;XRCC5;CLNS1A;EIF4A3;LSM4;FASTKD2;SF3B2;GTPBP10;EXOSC4;METTL17;TSR1;TMA16;RPS28;RSL24D1;PELP1;FTSJ3;PRPF6;UTP14A;EXOSC2;CPSF6;PIN4;NVL;TRMT61B;NOP56;NSA2;YTHDF2;RRP8;RPS14;PAK1IP1;PRPF3;PWP1;TBL3;ATR;RPL27;GEMIN5;NIFK;NUP88;EIF3G;DENR;EIF3CL;SURF6;POP7;UTP20;DHX9;EIF3F;DIS3;HEATR1;CUL4A;WDR46;TSR2;UTP18;LUC7L;RPP40;AGO4;ZNHIT6;DDX54;LYAR;NOA1
5	5	prerank	GOBP_RETINA_VASCULATURE_DEVELOPMENT_IN_CAMERA_TYPE_EYE	-0.682117	-2.04211	0	0.0399229	0.122	prop: 9/17	0.1425	COL4A1;HIF1A;CYP1B1;PDGFRA;RHOJ;CLIC4;NRP1;BMPR2;ROM1
6	6	prerank	GOBP_CHEMICAL_SYNAPTIC_TRANSMISSION_POSTSYNAPTIC	0.504884	2.03147	0	0.0308917	0.098	prop: 36/97	0.1443	LRRK2;HCRT;RIMS1;CHRNA1;NLGN4X;ZACN;NLGN1;SNCA;GRIN1;CHRNA9;NRXN1;NTSR1;NETO1;DVL1;NLGN3;GRIN2B;CHRNA3;GRIN2A;SLC8A3;P2RX7;GLRA3;DRD4;GRIN2D;HTR3B;GRIK5;CUX2;BAIAP2;CHRNG;CHRNB2;P2RX6;SLC8A2;HTR3C;CHRNB4;DRD2;CHRFAM7A;TMEM108
7	7	prerank	GOBP_REGULATION_OF_INCLUSION_BODY_ASSEMBLY	0.767172	2.02943	0	0.0252131	0.106	prop: 5/15	0.0587	HSPA1B;HSPA1A;DNAJB1;SORL1;HSPA2
8	8	prerank	GOBP_NEUROPEPTIDE_SIGNALING_PATHWAY	0.554355	2.02335	0	0.0228962	0.118	prop: 26/55	0.1993	GALR1;NPFFR2;HCRT;GRPR;SORL1;SORCS2;GPR143;CYSLTR2;PTGDR2;NTSR1;NXPH2;OPRL1;CPE;NPFFR1;NMU;NPW;NXPH3;NMBR;TENM1;NPSR1;NPY1R;PYY;UCN;PNOC;GPR139;GPR171
9	9	prerank	GOBP_HEMATOPOIETIC_STEM_CELL_HOMEOSTASIS	-0.642669	-2.01863	0	0.0444771	0.167	prop: 11/18	0.2049	CRISPLD1;SOX4;EMCN;ARMCX1;ZNF251;OCIAD2;OCIAD1;MYCT1;GATA2;FSTL1;EXT1
10	10	prerank	GOBP_ADENYLATE_CYCLASE_ACTIVATING_G_PROTEIN_COUPLED_RECEPTOR_SIGNALING_PATHWAY	0.507659	2.01487	0	0.0215031	0.132	prop: 41/94	0.1897	GALR1;PTH;LPAR2;PTGFR;ADRA2B;ADRA1B;CALCB;CXCL9;PTGER2;ADCY2;PTHLH;PTH1R;DRD3;TCP11;LPAR1;GPR12;OPRL1;MC1R;GIPR;ADM5;GPR78;GPER1;RXFP2;CNR2;GPR157;ADCY7;ADRA1A;LPAR3;GLP1R;MRAP2;DRD2;ADCY5;CALCR;ADCY8;GPR65;CNR1;RXFP1;S1PR4;PTGER3;ADRA2C;ADRB2
11	11	prerank	GOBP_SPERM_CAPACITATION	0.711711	2.00313	0.00359066	0.0219357	0.155	prop: 8/16	0.1157	SLC26A3;PCSK4;CCR6;TCP11;ROPN1B;BSPH1;ROPN1L;CATSPERD
12	12	prerank	GOBP_CHONDROITIN_SULFATE_PROTEOGLYCAN_BIOSYNTHETIC_PROCESS	-0.615677	-1.99463	0	0.0461331	0.206	prop: 10/21	0.2081	CHSY3;CHST15;CSGALNACT1;CHPF;B3GAT2;SLC35B2;DSE;XYLT1;CHST11;CHPF2
13	13	prerank	GOBP_REGULATION_OF_PRESYNAPTIC_MEMBRANE_POTENTIAL	0.630556	1.99013	0	0.0237366	0.187	prop: 15/27	0.1486	GRIK4;GRIA4;KCNA2;GABRB1;SCN10A;GRIN2B;SCN1A;GABRA5;GRIN2D;GRIK5;KCNJ11;KCNC2;GRIK3;GRIA3;KCNA4
14	14	prerank	GOBP_NEGATIVE_REGULATION_OF_INTRACELLULAR_STEROID_HORMONE_RECEPTOR_SIGNALING_PATHWAY	-0.564719	-1.98444	0.00271003	0.0437673	0.224	prop: 13/30	0.1831	CYP7B1;LBH;CALR;BRCA1;TP63;CLOCK;STRN3;HDAC1;PHB2;CRY1;CNOT1;CNOT2;NCOR1
15	15	prerank	GOBP_SODIUM_ION_TRANSPORT	0.447576	1.9727	0	0.0264498	0.226	prop: 76/203	0.1711	SLC24A5;SCNN1D;SLC6A3;SLC17A8;SLC4A4;SCN4A;SLC6A13;SLC17A1;SLC6A15;SLC38A11;UMOD;SLC28A3;SCNN1B;SLC4A11;SLC12A3;PTPN3;SLC6A7;FGF14;DMD;SLC6A12;NKAIN4;NKAIN1;SLC6A1;SLC17A6;SCN9A;HCN3;SLC4A8;NALCN;SCN10A;SLC17A7;ATP1B2;ASIC3;NETO1;SLC9A3;OSR1;SLC6A11;SLC6A17;SLC5A8;HCN4;NOS1;SCN1A;ASIC1;SLC38A8;SLC8A3;P2RX7;SLC10A5;DRD4;HECW1;SIK1;ATP1A4;SLC17A3;SCN2A;FGF12;SPTBN4;ATP1A2;NKAIN2;SLC5A4;SLC8A2;FXYD1;DRD2;ANK3;HCN2;SCN11A;SLC6A9;SLC9A9;SLC34A1;FXYD2;SCN4B;SLC13A5;WNK2;SCN3A;SLC24A2;SLC9B1;TRPM2;SLC9A2;SCNN1A
16	16	prerank	GOBP_KINETOCHORE_ORGANIZATION	-0.627868	-1.9723	0	0.0443588	0.255	prop: 10/20	0.1572	NUF2;CENPF;NDC80;CENPE;SMC2;SMC4;MIS12;CENPT;SUGT1;CENPK
17	17	prerank	GOBP_IONOTROPIC_GLUTAMATE_RECEPTOR_SIGNALING_PATHWAY	0.656056	1.9578	0	0.0292563	0.272	prop: 12/23	0.1479	CDK5R1;GRIK4;GRIA4;GRIA2;GRIN1;GRIN2B;GRIN3A;GRIN2A;GRIN2D;GRIK5;GRIK3;GRIA3
18	18	prerank	GOBP_ONE_CARBON_COMPOUND_TRANSPORT	0.559621	1.95385	0	0.0284964	0.291	prop: 12/45	0.0628	HBA1;SLC26A3;HBA2;AQP3;SLC4A4;SLC26A9;HBB;UMOD;SLC4A11;AQP9;SLC4A8;AQP8
19	19	prerank	GOBP_NEUROTRANSMITTER_UPTAKE	0.59103	1.9512	0	0.0268788	0.295	prop: 17/36	0.144	SLC6A3;SLC17A8;SLC6A13;SLC1A3;SLC6A12;SNCA;SLC6A1;DRD3;SLC22A2;SLC6A11;NOS1;DRD4;SLC22A3;ATP1A2;SLC1A6;DRD2;SLC29A4
20	20	prerank	GOBP_NEGATIVE_REGULATION_OF_CARTILAGE_DEVELOPMENT	0.634208	1.94433	0	0.0273273	0.317	prop: 7/24	0.038	PTH;GREM1;GDF5;EFEMP1;WNT9A;LEP;PTHLH
21	21	prerank	GOBP_INORGANIC_ION_IMPORT_ACROSS_PLASMA_MEMBRANE	0.472109	1.93826	0	0.0269329	0.328	prop: 49/115	0.1711	SCNN1D;CACNA2D1;CACNA1E;SCN4A;CACNA1S;CACNA1G;KCNK9;SCNN1B;KCNJ16;SLC12A3;KCNE2;TRPV4;CACNA1F;SLC6A1;SCN9A;CACNA1B;SCN10A;ATP1B2;AQP8;SLC9A3;KCNJ12;CACNA1H;KCNJ15;SLC12A5;HCN4;SCN1A;KCNJ5;TRPM1;SLC8A3;KCNJ4;ATP1A4;KCNJ11;SCN2A;ATP1A2;SLC8A2;KCNK5;CALCR;HCN2;SCN11A;SLC9A9;SLC34A1;FXYD2;SCN3A;SLC24A2;STEAP2;ABCC8;TRPM2;SLC9A2;SCNN1A
22	23	prerank	GOBP_METANEPHRIC_NEPHRON_DEVELOPMENT	0.577579	1.92948	0	0.0270757	0.348	prop: 14/33	0.1382	SOX8;GREM1;WNT9B;ADIPOQ;LIF;RET;FMN1;OSR1;EGR1;PAX2;SOX9;NPHS2;BMP4;IRX2
23	24	prerank	GOBP_CALCIUM_ION_IMPORT_ACROSS_PLASMA_MEMBRANE	0.551076	1.92853	0.00151286	0.0257809	0.352	prop: 21/44	0.1697	CACNA2D1;CACNA1E;SCN4A;CACNA1S;CACNA1G;TRPV4;CACNA1F;SCN9A;CACNA1B;SCN10A;CACNA1H;SCN1A;TRPM1;SLC8A3;SCN2A;SLC8A2;CALCR;SCN11A;SCN3A;SLC24A2;TRPM2
24	26	prerank	GOBP_PRIMARY_ALCOHOL_METABOLIC_PROCESS	0.491166	1.91978	0	0.0271505	0.378	prop: 31/86	0.1732	SDR16C5;ADH1A;GPD1;CYP3A7;ADH4;DGAT2;DHRS9;SCNN1B;ALDH3B1;ADH6;LRAT;SULT1B1;CACNA1H;BMP5;ALDH1B1;CYP2C8;ALDH1A2;CYP3A4;RDH12;CYP11A1;RDH5;BMP2;PNPLA2;SULT1A3;CYP2D6;TKTL1;AKR1C4;PLB1;WNT4;RDH16;ALDH1A3
25	28	prerank	GOBP_NERVE_DEVELOPMENT	0.498093	1.90993	0	0.0290746	0.409	prop: 24/74	0.1287	HOXA3;HOXD3;HOXB3;HOXB2;SULF1;ITGA4;TBX1;SIX4;KCNQ3;KCNA2;RET;SLC1A3;NPR2;LPAR1;SCN1A;GABRA5;BDNF;NTF3;PRKCG;PLXNA3;SCN2A;KCNC2;PAX2;CHRNB2
26	31	prerank	GOBP_REGULATION_OF_MICROTUBULE_NUCLEATION	0.655045	1.89204	0.00166113	0.0335696	0.48	prop: 5/19	0.1091	HSPA1B;HSPA1A;HAUS7;PDE4DIP;PAK1
27	33	prerank	GOBP_SENSORY_PERCEPTION	0.403394	1.88682	0	0.0343443	0.509	prop: 147/389	0.2073	KCND2;GRXCR2;CCL3;LEF1;SCNN1D;SLC6A3;EYA4;SLC17A8;PAX3;PKHD1L1;EFEMP1;MYO7A;RIMS1;ATP2B2;TBX1;GUCA1C;OR56A1;KCNQ3;SCNN1B;CPLX3;KCNA2;LRAT;ANKRD24;HTR2A;OR5V1;GRM7;SLC1A3;PPEF2;KCNK4;PTGES;CHRNA9;CACNA1F;GNAT3;GPR143;STRC;NPR2;TRPA1;SCN9A;TMIE;GRK7;SYT10;CRYBB1;SCN10A;NTSR1;ASIC3;CABP1;RS1;OTOA;GUCY2D;RLBP1;OPRL1;NYX;GJB6;GRXCR1;MC1R;RGS16;GUCY2F;GRIN2A;SCN1A;TULP1;ASIC1;OTOF;TRPM1;TAS2R5;REEP2;P2RX7;LPO;LRIT3;CEACAM16;CA6;MARVELD2;PPEF1;HPN;SRRM4;GRIN2D;CPLX4;LRP2;CNGA1;OPN4;CRYBA4;PAX2;NXNL2;ABCA4;EPS8L2;OR2AT4;TYR;SPTBN4;RRH;RDH12;MME;CHRNB2;MYO3A;RDH5;FZD2;CRYBB2;ABCC6;GBX1;DRD2;CACNB4;AZGP1;MBP;NTRK1;RORB;EYA1;SCN11A;FFAR4;ADORA1;SLC45A2;ROR1;CRB2;NPY1R;OR2A14;CRYBB3;GJA3;CACNA2D4;BFSP2;PLCB2;CHRNA10;SCNN1A;PIEZO2;LAMC3;TIMP3;POU6F2;SEMA5B;FSCN2;SMR3B;PRDM12;TSPEAR;UCN;TMEM100;RPGRIP1;PNOC;RGS9;GRM8;CHRNA7;PCDH15;DHRS3;GNAT2;ATP6V0A4;GPR171;C5AR1;MYH14;GRAP;ASIC2;ARR3;PRCD;REEP6
28	34	prerank	GOBP_REGULATION_OF_AMPA_RECEPTOR_ACTIVITY	0.625953	1.88473	0	0.0335309	0.52	prop: 12/23	0.1902	ARC;SHISA8;NLGN1;CACNG4;GSG1L;NLGN3;SHISA9;CACNG7;SHISA6;CACNG5;ADRB2;CNIH2
29	35	prerank	GOBP_NEURONAL_ACTION_POTENTIAL	0.605788	1.88256	0.00331126	0.0327915	0.525	prop: 17/27	0.2213	KCNMB2;KCND2;KCNQ3;KCNA2;CHRNA1;NPR2;SCN1A;GPER1;FGF12;CHRNB4;ANK3;SCN11A;GRIA1;GPR35;MYH14;SCN8A;P2RX4
30	39	prerank	GOBP_POTASSIUM_ION_TRANSPORT	0.423805	1.85685	0	0.0432168	0.639	prop: 67/198	0.171	KCNMB2;SLC24A5;KCND2;KCNIP4;HCRT;KCNK17;KCNC3;KCNH4;KCNK9;KCNA5;KCNQ3;KCNN4;KCNJ16;KCNA2;SLC12A3;KCNT1;HTR2A;KCNE2;SLC1A3;KCNK4;KCNT2;KCNMA1;SLC17A6;HCN3;KCNK6;NALCN;DRD3;SLC17A7;ATP1B2;NETO1;SLC9A3;KCNJ12;KCNJ15;SLC12A5;HCN4;NOS1;KCNJ5;KCNJ4;HPN;KCNN3;ATP1A4;KCNJ11;KCND3;KCNN1;KCNC2;ATP1A2;KCNK13;KCNA7;KCNG1;KCNB1;FHL1;KCNK5;FXYD1;DRD2;ANK3;KCNK7;KCNH6;HCN2;KCNA4;GJA5;SLC9A9;FXYD2;ADORA1;SLC24A2;ABCC8;KCNK3;SLC9A2

### Sheet: development
	...1	Name	Term	ES	NES	NOM p-val	FDR q-val	FWER p-val	Tag %	Gene %	Lead_genes
1	0	prerank	GOBP_SISTER_CHROMATID_SEGREGATION	0.677524	2.72999	0	0	0	prop: 89/212	0.1673	UBE2C;CENPF;TOP2A;CENPE;CENPK;TPX2;KIF23;KIFC1;CCNB1;CDK1;BUB1;NCAPG;DLGAP5;KIF18A;BIRC5;KIF18B;AURKB;TTK;CDC20;BUB1B;MAD2L1;CEP55;NUSAP1;KIF14;NCAPH;KIF2C;ESPL1;KIF4A;ZWINT;NDC80;PRC1;KIF11;FBXO5;NEK2;CENPI;NUF2;PSRC1;SPC24;MYBL2;CDT1;CDCA8;CDC6;TRIP13;NCAPG2;RACGAP1;CDCA5;ACTB;PLK1;SMC2;KNTC1;CHEK2;DSN1;NCAPD2;SMC4;EML4;NCAPD3;KNSTRN;SPDL1;RMI2;INCENP;ZWILCH;HECW2;RAN;MZT1;TACC3;CEP97;GEN1;ANAPC11;BCL7A;BCL7C;FLNA;KIF2A;BUB3;NEK6;BOD1;HSPA1B;SMARCC1;TOP2B;CEP192;ANAPC15;BRD7;SMARCD3;SMARCA4;HSPA1A;KLHL22;TUBG1;RAD21;CCSAP;SMC3
2	1	prerank	GOBP_NUCLEAR_CHROMOSOME_SEGREGATION	0.641259	2.69174	0	0	0	prop: 89/278	0.1258	UBE2C;PTTG1;CENPF;ASPM;TOP2A;CENPE;CENPK;TPX2;KIF23;KIFC1;BRIP1;CCNB1;CDK1;BUB1;NCAPG;DLGAP5;KIF18A;BIRC5;KIF18B;AURKB;TTK;CDC20;BUB1B;MAD2L1;CEP55;NUSAP1;KIF14;NCAPH;MND1;KIF2C;ESPL1;KIF4A;ZWINT;NDC80;PRC1;KIF11;FBXO5;NEK2;CENPI;NUF2;PSRC1;SPC24;MYBL2;CDT1;CDCA8;CDC6;AURKA;TRIP13;NCAPG2;RACGAP1;CDCA5;FAM83D;ACTB;PLK1;SMC2;KNTC1;CHEK2;PSMC3IP;CCNB2;DSN1;NCAPD2;SMC4;EML4;FANCD2;NCAPD3;KNSTRN;SPDL1;RMI2;CCNE2;INCENP;ZWILCH;HECW2;RCC2;RAN;MZT1;TACC3;CEP97;GEN1;ANAPC11;BCL7A;ECT2;BCL7C;TTL;FLNA;KIF2A;BUB3;NEK6;BOD1;CENPQ
3	2	prerank	GOBP_ANTIGEN_PROCESSING_AND_PRESENTATION_OF_PEPTIDE_ANTIGEN	-0.779195	-2.63268	0	0	0	prop: 37/57	0.141	HLA-DRB5;HLA-DQA1;HLA-DRA;HLA-DQB1;CD74;HLA-DRB1;HLA-DPA1;HLA-F;HLA-DPB1;CTSS;HLA-DMB;MR1;HLA-DMA;HLA-DQA2;SLC11A1;HLA-C;HLA-DOA;MICB;TAP1;HLA-DQB2;HFE;HLA-B;IKBKB;HLA-DOB;HLA-E;MICA;IDE;FCGR2B;ERAP2;UNC93B1;CD209;HLA-A;FCER1G;B2M;FCGR1A;LGMN;RAET1E
4	3	prerank	GOBP_REGULATION_OF_CHROMOSOME_SEGREGATION	0.691997	2.61873	0	0	0	prop: 49/122	0.1214	UBE2C;CENPF;MKI67;CENPE;CCNB1;CDK1;BUB1;NCAPG;DLGAP5;BIRC5;AURKB;TTK;CDC20;BUB1B;MAD2L1;NCAPH;KIF2C;ESPL1;ZWINT;NDC80;FBXO5;NUF2;SPC24;CDCA2;CDCA8;CDC6;TRIP13;NCAPG2;ACTB;PLK1;SMC2;KNTC1;NCAPD2;SMC4;NCAPD3;SPDL1;RAD18;RMI2;INCENP;ZWILCH;HECW2;RCC2;TACC3;GEN1;ANAPC11;BCL7A;BCL7C;BUB3;NEK6
5	4	prerank	GOBP_CYTOPLASMIC_TRANSLATION	0.661983	2.59827	0	0	0	prop: 79/147	0.1516	IGF2BP1;RBM24;RPS3;RPS4X;RPL18;RPL15;RPS15A;RPS21;RPL23;RPL28;RPS8;RPS5;RPL10A;RPS23;RPS2;RPS19;RPL7A;RPS7;RPS18;RPS12;RPL35A;RPS20;RPL34;RPL13;RPL38;RPL37;RPL27A;RPS14;RPS9;RPLP0;RPS29;RPS15;RPL32;RPL36;RPL37A;RPL11;RPLP1;RPL29;RPS11;RPL27;RPS27A;RPL41;RPL5;RPL4;RPL31;RPSA;RPL30;RPL10;RPL35;RPL24;RPS13;RPL19;FAU;RPS24;RPS16;RPL12;RPL14;RPS6;RPL8;NMNAT2;RPL3;RPL6;RPL26;UBA52;RPLP2;RPL36A;EIF3F;RPL13A;RPS25;RPL39;RPL23A;RPL22L1;RPS28;RPS17;DENR;RPL7;PABPC1;RPS27;RPS3A
6	5	prerank	GOBP_CHROMOSOME_SEPARATION	0.735422	2.57998	0	0	0	prop: 32/76	0.0817	UBE2C;CENPF;CCNB1;BUB1;NCAPG;DLGAP5;BIRC5;AURKB;TTK;CDC20;BUB1B;MAD2L1;NCAPH;ESPL1;ZWINT;NDC80;FBXO5;NUF2;SPC24;CDCA8;TRIP13;NCAPG2;PLK1;SMC2;KNTC1;NCAPD2;SMC4;NCAPD3;SPDL1;INCENP;ZWILCH;SMARCAD1
7	6	prerank	GOBP_DEFENSE_RESPONSE_TO_SYMBIONT	-0.583786	-2.46393	0	0	0	prop: 93/258	0.1508	MX2;TRIM22;GBP2;IFI27;IL6;FCN3;IFI44L;MX1;ISG20;FGL2;IL15;TRIM5;IFIT1;TRIM7;PTPRC;BST2;USP18;GBP1;CXCL10;PARP9;IFIT3;AIM2;HERC5;OAS1;SAMHD1;RTP4;NLRC5;IFIH1;TLR3;PLSCR1;SLFN11;RSAD2;MLKL;MICB;STAT1;OAS2;BCL2L1;DDX60;TNF;OASL;IFITM2;IFI6;IFIT2;ITGAX;CASP1;DHX58;TRIM21;APOBEC3G;IFIT5;DTX3L;IRF1;GBP3;SEC14L1;OAS3;TLR2;USP44;ZBP1;IRF7;STAT2;LYST;PPM1B;GBP5;MICA;VAMP8;TRIM56;PTPN22;PML;UBE2W;ZC3HAV1;UNC93B1;DDX60L;CARD9;ZDHHC11;CXCL9;ISG15;IL23R;IL10RB;TRIM38;TBK1;TICAM1;EIF2AK2;RNF125;RNASEL;TTC4;NLRP1;LILRB1;TRIM25;APOBEC3F;IL23A;NMB;TLR7;TLR8;MEFV
8	7	prerank	GOBP_MITOTIC_CYTOKINESIS	0.688897	2.44207	0	0	0	prop: 28/82	0.1132	STMN1;ANLN;KIF23;KIF20A;BIRC5;AURKB;CEP55;NUSAP1;IQGAP3;ESPL1;KIF4A;CKAP2;CIT;CDCA8;KIF20B;RACGAP1;MYH10;IQGAP2;PLK1;CFL1;RTKN;ANK3;INCENP;CUL7;ECT2;EXOC5;TRIM36;RHOC
9	8	prerank	GOBP_MITOTIC_METAPHASE_CHROMOSOME_ALIGNMENT	0.726452	2.43385	0	0	0	prop: 18/55	0.0727	CENPE;KIFC1;CCNB1;KIF18A;BIRC5;AURKB;CEP55;KIF14;KIF2C;NDC80;NUF2;PSRC1;CDT1;CDCA8;CDCA5;EML4;SPDL1;INCENP
10	9	prerank	GOBP_ATTACHMENT_OF_SPINDLE_MICROTUBULES_TO_KINETOCHORE	0.760061	2.42726	0	0	0	prop: 22/43	0.1256	CENPE;CCNB1;BIRC5;AURKB;KIF2C;NDC80;NEK2;NUF2;SPC24;CDT1;CDCA8;RACGAP1;KNTC1;DSN1;EML4;KNSTRN;INCENP;ZWILCH;RCC2;ECT2;BUB3;BOD1
11	10	prerank	GOBP_T_CELL_MEDIATED_IMMUNITY	-0.631348	-2.42192	0	0	0	prop: 47/104	0.1429	HLA-DRA;SLAMF1;HLA-DRB1;IL6;HLA-F;GATA3;MR1;PTPRC;IL18R1;RFTN1;CR1;HLA-C;RSAD2;NOD2;BTN3A3;MICB;HFE;IL1R1;ARID5A;HLA-B;MALT1;BTN3A2;CD55;TNFRSF1B;CEACAM1;CD80;AHR;NCKAP1L;HLA-E;MICA;FCGR2B;UNC93B1;DUSP22;IL20RB;MYO1G;IL23R;PVR;HLA-A;KLRD1;EMP2;RAB27A;ARG1;LILRB1;FZD5;B2M;RAET1E;IL23A
12	11	prerank	GOBP_RESPONSE_TO_BACTERIUM	-0.534867	-2.42093	0	0	0	prop: 185/490	0.154	CFD;GBP2;PLA2G2A;HLA-DRB1;CXCL2;IL6;PTGER4;ASS1;S100A9;PDCD1LG2;LY96;SELP;LPL;GNLY;TRIM5;MR1;HMCN1;LITAF;S100A8;IFI44;SPINK5;USP18;IDO1;GBP1;HERC6;CXCL10;LYZ;BCL3;CX3CL1;SLC11A1;OAS1;FOSL2;BMP6;TMEM229B;MRC1;NLRC5;CMPK2;TLR3;FGR;CD274;HMGCS2;ADAMTS5;CD14;PTAFR;NOD2;MAOB;ANKRD1;SLPI;FKBP5;CCDC80;CA3;NR1D1;OAS2;NR4A1;ALPL;SBNO2;CASP8;PYGL;TNF;IRAK3;IL6R;LTF;IL18BP;CASP1;PCK2;DHX58;SMAD6;ARID5A;CD86;HLA-B;RNF31;RGS1;LILRB2;CXCL11;GBP3;ANXA3;VCAM1;GCH1;MALT1;MAPKAPK3;OAS3;TLR2;C15orf48;IRAK2;CD36;CD55;SOD2;MPEG1;TNFSF8;CYP2E1;SPI1;TNFRSF1B;PELI1;NFKBIA;SELE;AQP1;MIAT;LYST;HCK;CD80;ABCD2;MAP2K3;CEBPB;AHR;SLC22A5;CD160;SYK;CNR1;NCR3LG1;FOXP1;FAM20A;PRKD1;IL10RA;GBP5;HLA-E;PTGER2;ADIPOQ;MICA;SCGB1A1;PTPN22;CD68;IRAK4;FCGR2B;PLSCR4;CXCL1;CARD9;CXCL9;NQO1;PLCG2;SCNN1B;ISG15;SCN7A;OCIAD2;CCL20;PRKCA;IRF8;STAB1;JAK2;IKZF3;THBD;IL23R;HLA-A;HADHB;TBK1;DAB2IP;GBP4;CASP4;TICAM1;GSDMD;FCER1G;ACP5;TMEM255A;NAIP;SLAMF8;GPM6A;BTK;CD96;BCR;SLC17A5;NLRP1;LILRB1;LOXL1;FZD5;B2M;RIPK2;C5AR1;NLRP7;CCR7;CPS1;IL12RB2;DEFB119;BPI;FCGR1A;CHIT1;IL23A;TLR1;GSDMC;LBP;CDH1;S100A12;NLRC4;NOS3;LGALS4;NFKBIZ;PLAA
13	12	prerank	GOBP_CELL_CYCLE_CHECKPOINT_SIGNALING	0.595067	2.37741	0	0	0	prop: 50/176	0.0914	CENPF;BRIP1;CCNB1;CDK1;BUB1;CHEK1;BIRC5;AURKB;TTK;CDC20;GTSE1;TICRR;BUB1B;CLSPN;MAD2L1;E2F1;ZWINT;NDC80;STK33;DTL;NUF2;SPC24;CDT1;CDCA8;BRCA2;BLM;CDC6;TRIP13;CCND1;PLK1;CDC45;KNTC1;CHEK2;PROX1;PLK2;EME1;DNA2;FANCD2;RAD51;SPDL1;NEK11;RHNO1;WDR76;INCENP;ZWILCH;TP53BP1;TIMELESS;BRCA1;CASP2;BARD1
14	13	prerank	GOBP_POSITIVE_REGULATION_OF_CELL_CYCLE_PROCESS	0.583716	2.37729	0	0	0	prop: 68/213	0.1112	UBE2C;TBX20;KIF23;CCNB1;CDK1;BUB1;NCAPG;DLGAP5;BIRC5;AURKB;CDC20;MAD2L1;NUSAP1;KIF14;RAD51AP1;E2F8;NCAPH;ESPL1;NDC80;FBXO5;E2F7;CIT;PLK4;DTL;CDC25C;EZH2;RRM2;CDCA8;CDC6;AURKA;NCAPG2;KIF20B;RACGAP1;CDCA5;FAM83D;CDC7;CCND1;STIL;SMC2;NCAPD2;CDC25A;SMC4;NCAPD3;KCNA5;CENPJ;RAD18;RANBP1;ATAD5;RHNO1;ANXA1;FGF10;INCENP;HSPA2;MTBP;RCC2;TFDP1;GPSM2;CDK4;WNT5A;PDGFRB;DBF4;PHB2;NPM1;GEN1;ANAPC11;ECT2;UBE2E2;DDX11
15	14	prerank	GOBP_POSITIVE_REGULATION_OF_CHROMOSOME_SEGREGATION	0.827958	2.36831	0	0	0	prop: 16/27	0.084	CCNB1;CDK1;NCAPG;BIRC5;AURKB;NCAPH;CDCA8;CDC6;NCAPG2;SMC2;NCAPD2;SMC4;NCAPD3;RAD18;INCENP;RCC2
16	15	prerank	GOBP_REGULATION_OF_ADAPTIVE_IMMUNE_RESPONSE	-0.582251	-2.35052	0	0	0	prop: 86/165	0.2131	HLA-DRA;SLAMF1;HLA-DRB1;IL6;HLA-F;GATA3;MR1;BCL6;PTPRC;SLC11A1;IL18R1;CR1;CD274;HLA-C;RSAD2;NOD2;MICB;TNF;HFE;IL1R1;ARID5A;PRKCQ;HLA-B;IRF1;SOCS5;PLA2G4A;SVEP1;MALT1;JAK3;ADA;CD55;CLEC7A;ZBTB7B;TNFRSF1B;PARP3;IRF7;CEACAM1;CD80;IL4R;AHR;CD160;NCKAP1L;HLA-E;MICA;FCGR2B;BATF;DUSP22;CARD9;IL20RB;JAK2;IL23R;PVR;HLA-A;KLRD1;BTK;TNFSF13B;ARG1;LILRB1;FZD5;B2M;RIPK2;IL6ST;FCGR1A;CD28;RAET1E;IL23A;NFKBIZ;SKAP1;STAT6;IL7R;FCER2;ZC3H12A;PKN1;CD46;ADCY7;P2RX7;EPHB2;LOXL3;IL1B;PTPN6;C4BPA;CCR2;CR1L;SUPT6H;TFRC;TNFAIP3
17	16	prerank	GOBP_MYELOID_LEUKOCYTE_ACTIVATION	-0.565767	-2.34194	0	0	0	prop: 78/198	0.1478	SLAMF1;PTGDR;CD74;PLA2G2A;IL6;PTGDS;LRRK2;IL15;VSIG4;NR4A3;BATF2;PTPRC;C1QA;CX3CL1;DNASE1L3;SLC11A1;TMEM229B;CD84;TLR3;FGR;PLSCR1;PTAFR;IFI35;FCGR3A;LCP2;NMI;NR1D1;TYROBP;SBNO2;GATA2;IFNGR1;TNF;ITGB2;NDRG1;ANXA3;CD2;MAPT;ENPP3;PLA2G4A;IL31RA;TLR2;CSF1;CD33;SPI1;AIF1;IL4R;SYK;CNR1;FOXP1;ITGAM;FES;VAMP8;CPLX2;DOCK2;RABGEF1;FCGR2B;BATF;PLCG2;SCNN1B;TSLP;CLU;CEBPA;ITGB6;JAK2;TICAM1;FCER1G;BTK;BCR;SPHK1;THBS1;LTBR;C5AR1;BPI;CST7;TLR1;LBP;CLNK;S100A12
18	17	prerank	GOBP_POSITIVE_REGULATION_OF_T_CELL_MEDIATED_CYTOTOXICITY	-0.780915	-2.32281	0	0	0	prop: 17/26	0.1429	HLA-DRA;HLA-DRB1;HLA-F;MR1;PTPRC;HLA-C;MICB;HFE;HLA-B;HLA-E;MICA;IL23R;PVR;HLA-A;B2M;RAET1E;IL23A
19	18	prerank	GOBP_NEGATIVE_REGULATION_OF_IMMUNE_EFFECTOR_PROCESS	-0.611804	-2.31397	0	0.000136619	0.001	prop: 45/105	0.1301	SLAMF1;HLA-F;FGL2;VSIG4;BCL6;PTPRC;BST2;SPINK5;CR1;CD84;CD59;NOD2;SERPING1;TNF;HFE;IRAK3;HLA-B;SOCS5;ENPP3;SVEP1;JAK3;CD55;ZBTB7B;SPI1;PARP3;CEACAM1;CD80;IL4R;AHR;NCKAP1L;HLA-E;LGALS3;MICA;RABGEF1;FCGR2B;DUSP22;IL20RB;HLA-A;KLRD1;ACP5;SLAMF8;CD96;BCR;ARG1;LILRB1
20	19	prerank	GOBP_ADAPTIVE_IMMUNE_RESPONSE_BASED_ON_SOMATIC_RECOMBINATION_OF_IMMUNE_RECEPTORS_BUILT_FROM_IMMUNOGLOBULIN_SUPERFAMILY_DOMAINS	-0.541699	-2.31335	0	0.000121439	0.001	prop: 94/246	0.1429	HLA-DRA;SLAMF1;CD74;HLA-DRB1;IL6;HLA-F;GATA3;MR1;C1QB;BCL6;PTPRC;BCL3;C1QA;C1R;SLC11A1;IL18R1;CFI;RFTN1;CR1;CD274;HLA-C;RSAD2;NOD2;BTN3A3;MICB;FCGR3A;SERPING1;C1QC;TNF;HFE;IL6R;IL18BP;IL1R1;ARID5A;PRKCQ;HLA-B;SOCS5;PLA2G4A;SVEP1;MALT1;JAK3;ADA;BTN3A2;CD55;CLEC7A;ZBTB7B;TNFRSF1B;PARP3;IRF7;CEACAM1;TCIRG1;CD80;IL4R;STAT3;AHR;NCR3LG1;SLAMF6;NCKAP1L;HLA-E;MICA;SWAP70;FCGR2B;C1S;BATF;UNC93B1;DUSP22;CARD9;IL20RB;CLU;C1RL;SLA2;MYO1G;JAK2;IL23R;PVR;HLA-A;IL17RA;KLRD1;EMP2;IL2RB;FCER1G;C8G;RAB27A;BTK;TNFSF13B;ARG1;LILRB1;FZD5;B2M;RIPK2;FCGR1A;CD28;RAET1E;IL23A
21	20	prerank	GOBP_CELL_CYCLE_DNA_REPLICATION	0.732434	2.31229	0	0	0	prop: 22/40	0.1005	E2F8;GINS1;FBXO5;E2F7;MCM2;TK1;CDT1;MCM4;BRCA2;BLM;PCNA;LIG1;CDC7;CDC45;DACH1;DNA2;RAD51;ATAD5;MCM6;GMNN;MCM3;DBF4
22	21	prerank	GOBP_RESPONSE_TO_MOLECULE_OF_BACTERIAL_ORIGIN	-0.53648	-2.30728	0	0.000109295	0.001	prop: 103/284	0.1387	GBP2;CXCL2;IL6;PTGER4;ASS1;S100A9;PDCD1LG2;LY96;SELP;TRIM5;LITAF;S100A8;IDO1;CXCL10;CX3CL1;SLC11A1;FOSL2;BMP6;MRC1;CMPK2;CD274;HMGCS2;CD14;PTAFR;NOD2;MAOB;ANKRD1;SLPI;NR1D1;NR4A1;ALPL;SBNO2;CASP8;TNF;IRAK3;LTF;IL18BP;CASP1;PCK2;SMAD6;ARID5A;CD86;LILRB2;CXCL11;GBP3;VCAM1;GCH1;MALT1;MAPKAPK3;TLR2;IRAK2;CD36;CD55;SOD2;SPI1;TNFRSF1B;PELI1;NFKBIA;SELE;HCK;CD80;MAP2K3;CEBPB;AHR;CNR1;FOXP1;IL10RA;GBP5;PTGER2;SCGB1A1;PTPN22;CD68;IRAK4;FCGR2B;PLSCR4;CXCL1;CARD9;CXCL9;NQO1;PLCG2;PRKCA;IRF8;JAK2;THBD;IL23R;HADHB;DAB2IP;TICAM1;ACP5;BTK;CD96;BCR;LILRB1;LOXL1;FZD5;B2M;RIPK2;C5AR1;NLRP7;CCR7;CPS1;IL12RB2;BPI
23	22	prerank	GOBP_POSITIVE_REGULATION_OF_TUMOR_NECROSIS_FACTOR_SUPERFAMILY_CYTOKINE_PRODUCTION	-0.628108	-2.30411	0	9.9359004722767e-05	0.001	prop: 43/88	0.1449	IL6;LRRK2;LY96;LPL;PTPRC;OAS1;TNFRSF8;CD84;IFIH1;TLR3;CD14;PTAFR;NOD2;FCGR3A;OAS2;TYROBP;IFNGR1;ARID5A;CD86;CD2;OAS3;ZBTB20;TLR2;CD36;CLEC7A;STAT3;SYK;HLA-E;CARD9;PLCG2;CLU;JAK2;FRMD8;TICAM1;BTK;PTPRJ;FZD5;THBS1;RIPK2;LEP;IL23A;TLR1;LBP
24	23	prerank	GOBP_DNA_TEMPLATED_DNA_REPLICATION	0.589001	2.30216	0	0	0	prop: 68/149	0.1773	POLQ;TICRR;ORC6;E2F8;MCM10;GINS1;FBXO5;E2F7;MCM2;TK1;CDT1;MCM4;BRCA2;BLM;CDC6;PCNA;GINS2;LIG1;RECQL4;MCM5;CHTF18;CDC7;MCM7;CDC45;DACH1;GINS4;EME1;POLE2;WDHD1;DNA2;MMS22L;RAD51;RFC4;ATAD5;ALYREF;MCM6;CCNE2;TRAIP;TIMELESS;BRCA1;BARD1;GMNN;MCM3;DBF4;MCM8;GEN1;WDR18;DDX11;TONSL;TIPIN;NUCKS1;RFC5;MGME1;MUS81;METTL4;ORC1;PRIM2;HMGA1;RRM1;POLD3;CARM1;CHRAC1;GINS3;DBF4B;RFC1;LRWD1;CDK2AP1;RBBP8
25	24	prerank	GOBP_POSITIVE_REGULATION_OF_CHROMOSOME_SEPARATION	0.805458	2.30149	0	0	0	prop: 15/28	0.0727	UBE2C;NCAPG;DLGAP5;BIRC5;AURKB;CDC20;NCAPH;ESPL1;CDCA8;NCAPG2;SMC2;NCAPD2;SMC4;NCAPD3;INCENP
26	25	prerank	GOBP_KINETOCHORE_ORGANIZATION	0.857818	2.28789	0	0	0	prop: 11/20	0.0489	CENPF;CENPE;CENPK;DLGAP5;CENPW;NDC80;NUF2;CENPH;SMC2;KNTC1;SMC4
27	26	prerank	GOBP_POSITIVE_REGULATION_OF_IMMUNE_EFFECTOR_PROCESS	-0.546419	-2.27974	0	9.10790876625364e-05	0.001	prop: 83/211	0.1613	HLA-DRA;SLAMF1;CD74;HLA-DRB1;IL6;FCN3;HLA-F;GATA3;HLA-DMB;MR1;NR4A3;PTPRC;IL18R1;CR1;CD84;TLR3;FGR;HLA-C;RSAD2;PTAFR;NOD2;MICB;TYROBP;LACC1;GATA2;DDX60;TNF;HFE;DHX58;IL1R1;ITGB2;ARID5A;CD86;HLA-B;SOCS5;ENPP3;MALT1;SHB;CD36;CD55;CLEC7A;FCN1;SPI1;CD80;IL4R;CD160;SYK;ITGAM;SLAMF6;FES;LAPTM5;HLA-E;MICA;VAMP8;PTPN22;RABGEF1;CARD9;PLCG2;RBP4;IL5;IL23R;PVR;HLA-A;KLRD1;TICAM1;BTK;PTPRJ;ARG1;LILRB1;FZD5;B2M;RIPK2;FCGR1A;CD28;RAET1E;IL23A;LBP;CLNK;TLR7;NFKBIZ;VAV1;STAT6;COLEC10
28	27	prerank	GOBP_TYPE_II_INTERFERON_PRODUCTION	-0.603839	-2.27212	0	8.40730039961874e-05	0.001	prop: 43/97	0.1479	SLAMF1;HLA-DRB1;HLA-DPA1;HLA-DPB1;GATA3;PDCD1LG2;BCL3;SLC11A1;IL18R1;CR1;TLR3;CD274;CD14;NOD2;TNF;IL1R1;ARID5A;CD2;BTN3A2;CLEC7A;CD160;SLAMF6;LAPTM5;SCGB1A1;PTPN22;GAS6;ISG15;IL20RB;IRF8;JAK2;BTN3A1;IL23R;HLA-A;TXK;CD96;LILRB1;FZD5;RIPK2;CCR7;IL12RB2;IL23A;TLR7;TLR8
29	28	prerank	GOBP_NEGATIVE_REGULATION_OF_ADAPTIVE_IMMUNE_RESPONSE	-0.665131	-2.26108	0	7.80677894250312e-05	0.001	prop: 33/52	0.2345	SLAMF1;HLA-F;BCL6;PTPRC;CR1;NOD2;HFE;SVEP1;JAK3;ZBTB7B;PARP3;CEACAM1;CD80;IL4R;AHR;CD160;NCKAP1L;FCGR2B;DUSP22;IL20RB;KLRD1;ARG1;LILRB1;IL7R;ZC3H12A;CD46;LOXL3;PTPN6;C4BPA;CR1L;SAMSN1;LILRB4;TNFRSF14
30	29	prerank	GOBP_TYPE_II_INTERFERON_MEDIATED_SIGNALING_PATHWAY	-0.797931	-2.25105	0	7.28632701300291e-05	0.001	prop: 13/25	0.1281	PARP9;NLRC5;PPARG;PARP14;STAT1;SP100;IFNGR1;IRF1;HCK;JAK2;TXK;NR1H2;ARG1
31	30	prerank	GOBP_DNA_CONFORMATION_CHANGE	0.632046	2.24517	0	0	0	prop: 24/85	0.0662	TOP2A;BRIP1;HMGB3;POLQ;PIF1;GINS1;HMGB2;MCM2;HFM1;MCM4;BLM;GINS2;RECQL4;MCM5;RAD54B;CHTF18;MCM7;CDC45;GINS4;DNA2;RAD51;RFC4;MCM6;ANXA1
32	31	prerank	GOBP_CELL_KILLING	-0.559876	-2.24052	0	6.83093157469023e-05	0.001	prop: 64/146	0.1773	HLA-DRA;GBP2;PLA2G2A;HLA-DRB1;HLA-F;GNLY;MR1;PTPRC;GBP1;LYZ;DNASE1L3;APOL1;CR1;HLA-C;CD59;MICB;FCGR3A;BCL2L1;TYROBP;HFE;LTF;HLA-B;GBP3;CD2;CD55;CLEC7A;SPI1;CEACAM1;LYST;CD160;SYK;ITGAM;SLAMF6;RNF19B;NCKAP1L;GBP5;HLA-E;NCR1;MICA;FCGR2B;SCNN1B;IL23R;PVR;HLA-A;SLAMF7;KLRD1;EMP2;C8G;RAB27A;ARG1;LILRB1;B2M;LEP;FCGR1A;RAET1E;IL23A;S100A12;VAV1;IL7R;GZMB;CD5L;FCER2;IL18RAP;KLRF2
33	32	prerank	GOBP_LIPOPOLYSACCHARIDE_MEDIATED_SIGNALING_PATHWAY	-0.671128	-2.22308	0	6.42911207029669e-05	0.001	prop: 24/49	0.1573	LY96;TRIM5;CX3CL1;BMP6;CD14;PTAFR;LTF;MALT1;TLR2;IRAK2;CD36;CD55;SPI1;NFKBIA;HCK;PTPN22;PLCG2;PRKCA;TICAM1;RIPK2;BPI;LBP;NOS3;LY86
34	33	prerank	GOBP_ANTIVIRAL_INNATE_IMMUNE_RESPONSE	-0.708917	-2.22159	0	6.07193917750242e-05	0.001	prop: 20/40	0.1448	MX1;IFIT1;TRIM7;USP18;CXCL10;IFIT3;OAS1;IFIH1;TNF;IFIT2;DHX58;USP44;ZBP1;UBE2W;ZDHHC11;TBK1;EIF2AK2;NLRP1;TRIM25;NMB
35	34	prerank	GOBP_HUMORAL_IMMUNE_RESPONSE	-0.556767	-2.21052	0	5.75236343131809e-05	0.001	prop: 56/141	0.1613	CFD;HLA-DQB1;HLA-DRB1;CXCL2;IL6;FCN3;S100A9;GATA3;GNLY;VSIG4;C1QB;PTPRC;SPINK5;CXCL10;LYZ;BCL3;C1QA;C1R;SLC11A1;CFI;CR1;CD59;NOD2;SLPI;SERPING1;C1QC;TNF;LTF;CXCL11;SVEP1;ALOX5;CD55;FCN1;NCR3LG1;HLA-E;POU2F2;FCGR2B;C1S;CXCL1;CXCL9;TSLP;CLU;C1RL;MASP1;HLA-A;CFHR3;C8G;CXCL14;CCR7;BLNK;CD28;S100A12;TFE3;LGALS4;PSMB10;COLEC10
36	35	prerank	GOBP_POSITIVE_REGULATION_OF_INTERLEUKIN_17_PRODUCTION	-0.797555	-2.2032	0	5.46474525975218e-05	0.001	prop: 14/20	0.1429	IL6;IL15;RFTN1;NOD2;ARID5A;PRKCQ;ZBTB7B;SLAMF6;CARD9;JAK2;IL23R;BTK;SPHK1;IL23A
37	36	prerank	GOBP_NEGATIVE_REGULATION_OF_T_CELL_PROLIFERATION	-0.64278	-2.20241	0	5.20451929500208e-05	0.001	prop: 21/57	0.0983	PLA2G2A;HLA-DRB1;PDCD1LG2;VSIG4;IDO1;CR1;CD274;IL2RA;CD86;SDC4;LILRB2;BTN2A2;LRRC32;ZBTB7B;PELI1;CD80;CEBPB;SCGB1A1;GPNMB;PAWR;IL20RB
38	37	prerank	GOBP_MITOTIC_SPINDLE_ASSEMBLY	0.63429	2.19405	0	5.37396995516535e-05	0.001	prop: 25/68	0.1673	TPX2;KIF23;KIFC1;BIRC5;AURKB;CDC20;KIF4A;PRC1;KIF11;NEK2;MYBL2;CDCA8;RACGAP1;PLK1;CHEK2;INCENP;MZT1;CEP97;FLNA;KIF2A;HSPA1B;CEP192;HSPA1A;CCSAP;SMC3
39	38	prerank	GOBP_MITOTIC_CHROMOSOME_CONDENSATION	0.864348	2.18875	0	5.07541606876727e-05	0.001	prop: 9/17	0.0511	NCAPG;NUSAP1;NCAPH;CDCA5;PLK1;SMC2;NCAPD2;SMC4;NCAPD3
40	39	prerank	GOBP_PROTEIN_LOCALIZATION_TO_CHROMOSOME_CENTROMERIC_REGION	0.801122	2.17796	0	4.80828890725321e-05	0.001	prop: 12/21	0.1258	CDK1;AURKB;TTK;BUB1B;KNTC1;SPDL1;ZWILCH;MTBP;RCC2;BUB3;BOD1;CENPQ
41	40	prerank	GOBP_REGULATION_OF_MITOTIC_CELL_CYCLE_PHASE_TRANSITION	0.511867	2.16621	0	9.13574892378109e-05	0.002	prop: 80/299	0.1139	UBE2C;CENPF;ANLN;CENPE;CCNB1;CDK1;BUB1;DLGAP5;CHEK1;BIRC5;AURKB;TTK;CDC20;GTSE1;TICRR;BUB1B;CLSPN;MAD2L1;KIF14;E2F1;ESPL1;ZWINT;NDC80;FBXO5;E2F7;DTL;NUF2;BCL2;CDC25C;EZH2;SPC24;RRM2;CDCA8;BLM;CDC6;AURKA;TRIP13;WEE1;CDCA5;ACTB;CDC7;CCND1;STIL;PLK1;KNTC1;CHEK2;PLK2;CDC25A;DACT1;KCNA5;CENPJ;SPDL1;NEK11;ATAD5;ANXA1;FGF10;INCENP;ZWILCH;HSPA2;HECW2;MTBP;RCC2;BRCA1;CASP2;TFDP1;KANK2;RBL1;BARD1;INHBA;CDK4;PRMT2;PHB2;GEN1;ANAPC11;BCL7A;RPL26;UBE2E2;BCL7C;CTDSPL;CDKN2D
42	41	prerank	GOBP_NATURAL_KILLER_CELL_ACTIVATION	-0.618966	-2.1615	0	9.9359004722767e-05	0.002	prop: 27/69	0.1456	SLAMF1;HLA-F;IL15RA;GATA3;IL15;PTPRC;IL18R1;FGR;FCGR3A;TYROBP;CASP8;CD2;HLA-E;NCR1;MICA;PTPN22;GAS6;JAK2;IL23R;SLAMF7;KLRD1;EMP2;TICAM1;RAB27A;LEP;IL23A;CLNK
43	42	prerank	GOBP_CARDIAC_SEPTUM_MORPHOGENESIS	0.630068	2.16129	0	8.7007132607439e-05	0.002	prop: 22/65	0.0633	SOX11;BMP5;APLNR;TBX20;TBX5;SLIT3;SOX4;ROBO1;BMP7;ROBO2;SMO;FGFR2;TBX1;DNAH11;NRP2;TGFB2;PROX1;FZD1;CHD7;ZFPM2;EGLN1;FZD2
44	43	prerank	GOBP_RECOMBINATIONAL_REPAIR	0.553568	2.1531	0	8.30522629434645e-05	0.002	prop: 65/154	0.2124	CHEK1;POLQ;RAD51AP1;MCM2;PARPBP;MCM4;BRCA2;BLM;GINS2;XRCC2;RECQL4;MCM5;RAD54B;ACTB;CDC7;FIGNL1;MCM7;CDC45;RAD54L;GINS4;MMS22L;RAD51;RMI2;FANCB;RHNO1;MCM6;TP53BP1;TIMELESS;AUNIP;BRCA1;MAGEF1;FUS;MCM3;MCM8;GEN1;RMI1;SFPQ;TONSL;NUCKS1;ZMYND8;MUS81;UBQLN4;USP51;PPP4C;YEATS4;RAD51C;PPP4R2;RAD21;ZSWIM7;INIP;RBBP8;XRCC1;MORF4L1;MORF4L2;BRD8;KDM1A;DMC1;ACTL6A;SMC6;OOEP;KDM4D;TOP3A;LIG3;UBE2N;NSMCE1
45	44	prerank	GOBP_RESPONSE_TO_TYPE_I_INTERFERON	-0.620836	-2.14614	0	0.000285117	0.006	prop: 19/64	0.0964	IFI27;MX1;IFIT1;USP18;OAS1;SAMHD1;RBM47;NLRC5;IFIH1;STAT1;OAS2;SP100;IFITM2;OAS3;ZBP1;IRF7;STAT2;TRIM56;ISG15
46	45	prerank	GOBP_IMMUNE_RESPONSE_REGULATING_CELL_SURFACE_RECEPTOR_SIGNALING_PATHWAY	-0.495381	-2.14336	0	0.000318777	0.007	prop: 100/279	0.1449	HLA-DQB1;HLA-DRB1;FCN3;HLA-DPB1;GATA3;LY96;NR4A3;PTPRC;GBP1;OAS1;BTNL9;FOSL2;RFTN1;CR1;FGR;PLSCR1;FPR3;CD14;NOD2;BTN3A3;MICB;IFI35;FCGR3A;PAK3;LCP2;NMI;NR1D1;TYROBP;MNDA;CMKLR1;LTF;CD38;BTNL8;PRKCB;PRKCQ;RNF31;THEMIS;LILRB2;MALT1;ADA;BTN2A2;TLR2;ITK;IRAK2;SHB;CD247;BTN3A2;FPR1;CLEC7A;FCN1;PELI1;NFKBIA;BTNL3;CEACAM1;IKBKB;HCK;C5AR2;CD160;SYK;FOXP1;NCKAP1L;LAPTM5;LGALS3;CARD11;PTPN22;RABGEF1;IRAK4;FCGR2B;DUSP22;SH2B2;PAWR;PLCG2;PIK3AP1;SLA2;MYO1G;C3AR1;BTN3A1;HLA-A;DAB2IP;KLRD1;TXK;TEC;HHLA2;FCER1G;BTK;ELF1;PTPRJ;LILRB1;RIPK2;C5AR1;CCR7;WNK1;BLNK;BMX;FCGR1A;CD28;LIPA;BTLA;TLR1;LBP
47	46	prerank	GOBP_RESPONSE_TO_PROTOZOAN	-0.746825	-2.13309	0	0.000306026	0.007	prop: 14/25	0.1483	GBP2;BATF2;GBP1;BCL3;SLC11A1;CLEC7A;LYST;IL4R;BATF;IRF8;CCDC88B;GBP4;ARG1;IER3
48	47	prerank	GOBP_REGULATION_OF_DNA_TEMPLATED_DNA_REPLICATION	0.667015	2.12986	0	0.000158883	0.004	prop: 22/45	0.1306	TICRR;E2F8;FBXO5;E2F7;MCM2;CDT1;MCM4;BLM;PCNA;MCM5;CHTF18;CDC7;MCM7;DACH1;RFC4;MCM6;TIMELESS;GMNN;MCM3;DBF4;TIPIN;RFC5
49	48	prerank	GOBP_POSITIVE_REGULATION_OF_MITOTIC_CELL_CYCLE_PHASE_TRANSITION	0.596717	2.1075	0	0.000152262	0.004	prop: 28/80	0.1088	UBE2C;CCNB1;CDK1;DLGAP5;CDC20;ESPL1;FBXO5;DTL;CDC25C;RRM2;CDC6;CDCA5;CDC7;CCND1;STIL;CDC25A;KCNA5;CENPJ;ANXA1;FGF10;HSPA2;MTBP;RCC2;TFDP1;CDK4;PHB2;ANAPC11;UBE2E2
50	49	prerank	GOBP_DNA_UNWINDING_INVOLVED_IN_DNA_REPLICATION	0.779382	2.10624	0	0.000146172	0.004	prop: 13/20	0.0964	GINS1;MCM2;MCM4;BLM;GINS2;RECQL4;MCM5;MCM7;CDC45;GINS4;RAD51;MCM6;MCM3
51	50	prerank	GOBP_POSITIVE_REGULATION_OF_INFLAMMATORY_RESPONSE	-0.545459	-2.09389	0	0.000588511	0.014	prop: 53/118	0.16	PLA2G2A;IL6;LRRK2;PTGER4;S100A9;OSMR;NEAT1;LPL;IL15;NUPR1;S100A8;IDO1;CX3CL1;AIM2;TLR3;IFI35;PDE2A;NMI;TNF;CASP1;TLR2;LGALS2;ZBP1;NFKBIA;CEBPB;CNR1;HLA-E;VAMP8;ALOX5AP;ABCC1;PLCG2;TSLP;CEBPA;IL17RA;CASP4;GSDMD;NAIP;BTK;NLRP1;AGT;CCR7;IL6ST;FCGR1A;CD28;IL23A;LBP;TLR7;S100A12;NLRC4;MEFV;NFKBIZ;RIPK1;TNFRSF1A
52	51	prerank	GOBP_MEIOTIC_CELL_CYCLE	0.505128	2.09223	0	0.000351375	0.01	prop: 53/240	0.0835	PTTG1;ASPM;TOP2A;BRIP1;KIF18A;TTK;CDC20;CKS2;RAD51AP1;NCAPH;MND1;ESPL1;NDC80;FBXO5;NEK2;FBXO43;NUF2;PKMYT1;CDC25C;EXO1;FANCA;HFM1;BRCA2;AURKA;TRIP13;EDNRA;XRCC2;MYBL1;RAD54B;MNS1;PLK1;FIGNL1;SMC2;RAD54L;PSMC3IP;CCNB2;NCAPD2;EME1;CDC25A;ING2;SMC4;FANCD2;NCAPD3;NPPC;RAD51;LFNG;SPIN1;C11orf80;CCNE2;INCENP;HSPA2;PIWIL4;CALR
53	52	prerank	GOBP_ANTIGEN_PROCESSING_AND_PRESENTATION_OF_PEPTIDE_ANTIGEN_VIA_MHC_CLASS_I	-0.699321	-2.08522	0	0.000607194	0.015	prop: 17/30	0.141	HLA-F;MR1;HLA-C;MICB;TAP1;HFE;HLA-B;IKBKB;HLA-E;MICA;IDE;ERAP2;HLA-A;FCER1G;B2M;FCGR1A;RAET1E
54	53	prerank	GOBP_INTERLEUKIN_10_PRODUCTION	-0.627491	-2.08319	0	0.000585508	0.015	prop: 26/49	0.1429	HLA-DRB1;IL6;PDCD1LG2;IDO1;BCL3;RBM47;CD274;NOD2;TYROBP;JAK3;TLR2;CLEC7A;STAT3;SYK;HGF;FCGR2B;PLCG2;ISG15;IL20RB;TSLP;IL23R;BTK;LILRB1;TIGIT;CD28;IL23A
55	54	prerank	GOBP_REGULATION_OF_CELL_CYCLE_CHECKPOINT	0.649101	2.08302	0	0.000338361	0.01	prop: 14/42	0.1026	CCNB1;BIRC5;AURKB;MAD2L1;NDC80;CDCA8;BRCA2;PROX1;RAD51;WDR76;INCENP;BRCA1;BARD1;GEN1
56	55	prerank	GOBP_NEUTROPHIL_ACTIVATION_INVOLVED_IN_IMMUNE_RESPONSE	-0.772691	-2.07554	0.00198413	0.000603006	0.016	prop: 12/18	0.1277	DNASE1L3;PTAFR;TYROBP;ITGB2;ANXA3;SPI1;SYK;ITGAM;VAMP8;SCNN1B;FCER1G;BCR
57	56	prerank	GOBP_MICROTUBULE_DEPOLYMERIZATION	0.655952	2.06682	0	0.000456787	0.014	prop: 18/40	0.1212	STMN1;FGF13;TPX2;KIF18A;KIF18B;KIF14;KIF2C;NCKAP5;CKAP2;NAV3;MAP1B;KIF24;STMN2;TRPV4;CKAP5;MID1;KIF2A;NCKAP5L
58	57	prerank	GOBP_CELLULAR_RESPONSE_TO_TYPE_II_INTERFERON	-0.55082	-2.0602	0	0.000728633	0.02	prop: 37/98	0.1356	GBP2;HLA-DPA1;ASS1;RAB20;GBP1;PARP9;CX3CL1;MRC1;CCL11;NLRC5;TLR3;PPARG;PARP14;STAT1;SP100;IFNGR1;TNF;CASP1;GSN;IRF1;GBP3;TLR2;AIF1;HCK;GBP5;CDC42EP4;CD58;CCL20;IRF8;JAK2;CCL4;MYO1C;GBP4;TXK;NR1H2;ARG1;CCL18
59	58	prerank	GOBP_NEGATIVE_REGULATION_OF_PRODUCTION_OF_MOLECULAR_MEDIATOR_OF_IMMUNE_RESPONSE	-0.647586	-2.05748	0	0.000705128	0.02	prop: 18/39	0.1301	SLAMF1;HLA-F;BCL6;BST2;SPINK5;CR1;NOD2;TNF;HFE;IRAK3;JAK3;PARP3;RABGEF1;FCGR2B;ACP5;CD96;ARG1;LILRB1
60	59	prerank	GOBP_POSITIVE_REGULATION_OF_CYTOKINE_PRODUCTION_INVOLVED_IN_INFLAMMATORY_RESPONSE	-0.74611	-2.0557	0	0.000683093	0.02	prop: 10/20	0.1206	IL6;TLR3;NOD2;TNF;CLEC7A;STAT3;GBP5;CARD9;IL17RA;TICAM1
61	60	prerank	GOBP_CHEMOKINE_PRODUCTION	-0.564693	-2.05551	0	0.000662393	0.02	prop: 35/80	0.1508	CD74;IL6;LPL;OAS1;CD84;TLR3;NOD2;TNF;IL6R;ADCYAP1;APOD;SOCS5;MCOLN2;OAS3;TLR2;CLEC7A;AIF1;KLF4;IL4R;SYK;FOXP1;ADIPOQ;ALOX15B;MBP;CARD9;TSLP;IL17RA;CSF1R;TICAM1;EIF2AK2;RIPK2;POSTN;LBP;TLR7;MEFV
62	61	prerank	GOBP_INTERSTRAND_CROSS_LINK_REPAIR	0.685049	2.05143	0	0.000724559	0.022	prop: 15/33	0.1414	RAD51AP1;NEIL3;FANCA;FANCI;FANCE;FANCD2;RAD51;FANCB;FANCG;MCM8;DCLRE1B;C1orf112;FANCF;NUCKS1;FANCC
63	62	prerank	GOBP_MONOCYTE_DIFFERENTIATION	-0.709014	-2.05057	0	0.000707202	0.022	prop: 10/30	0.0741	CD74;HLA-DRB1;PIR;VEGFA;PPARG;IL31RA;CSF1;IRF7;FOXP1;FES
64	63	prerank	GOBP_REGULATION_OF_MYELOID_LEUKOCYTE_MEDIATED_IMMUNITY	-0.616814	-2.04958	0	0.000718224	0.023	prop: 28/50	0.2265	DNASE1L3;CD84;FGR;PTAFR;TYROBP;GATA2;ITGB2;SPI1;IL4R;SYK;ITGAM;FES;HLA-E;VAMP8;RABGEF1;FCGR2B;TICAM1;BTK;BCR;ARG1;FCGR1A;STX4;MAVS;CCR2;LGALS9;STAP1;CD300A;UNC13D
65	64	prerank	GOBP_HUMORAL_IMMUNE_RESPONSE_MEDIATED_BY_CIRCULATING_IMMUNOGLOBULIN	-0.681486	-2.04927	0	0.000698273	0.023	prop: 18/35	0.101	C1QB;PTPRC;BCL3;C1QA;C1R;CFI;CR1;NOD2;SERPING1;C1QC;TNF;SVEP1;CD55;NCR3LG1;FCGR2B;C1S;CLU;C1RL
66	65	prerank	GOBP_POSITIVE_REGULATION_OF_RESPONSE_TO_EXTERNAL_STIMULUS	-0.453951	-2.04625	0	0.000738479	0.025	prop: 169/499	0.1613	GBP2;SLAMF1;CD74;PLA2G2A;IL6;FCN3;HLA-F;LRRK2;PTGER4;S100A9;CTSS;LY96;OSMR;NEAT1;LPL;IL15;TRIM5;NUPR1;S100A8;BIRC3;IDO1;CXCL10;PARP9;SLC15A3;CX3CL1;AIM2;FOSL1;OAS1;FGF2;BMP6;RBM47;RFTN1;VEGFA;NLRC5;IFIH1;TLR3;PLSCR1;VTN;CD14;RSAD2;NOD2;IFI35;PAK3;PDE2A;NMI;NR1D1;TYROBP;LACC1;MNDA;DDX60;TNF;CMKLR1;OASL;IRAK3;IL6R;LTF;CASP1;DHX58;NEDD9;RNF31;IRF1;SEC14L1;TPBG;MAPKAPK3;OAS3;TLR2;ALPK1;IRAK2;PYHIN1;PTK2B;LGALS2;CSF1;CD36;CLEC7A;PLAT;FCN1;ZBP1;SPI1;PELI1;AIF1;NFKBIA;IRF7;ESR1;IKBKB;HCK;CEBPB;CD160;SYK;CNR1;PRKD1;SLAMF6;NCKAP1L;GBP5;HLA-E;CAMK1D;VAMP8;ALOX5AP;SMOC2;TRIM56;PTPN22;SWAP70;PDGFD;IRAK4;TRIM62;ABCC1;CCR1;UNC93B1;CARD9;S1PR1;CXCL17;PLCG2;GAS6;PIK3AP1;TSLP;PDGFRA;PRKCA;CEBPA;SERPINF2;C3AR1;THBD;PVR;CCL4;IL17RA;TBK1;DAB2IP;KLRD1;CASP4;CSF1R;TICAM1;TXK;GSDMD;SARM1;EIF2AK2;NAIP;CYLD;BTK;BMPR2;RNF125;ARG1;NLRP1;AGT;THBS1;TRIM25;RIPK2;C5AR1;CCR7;IL6ST;WNK1;FCGR1A;LGMN;CD28;RAET1E;IL23A;TLR1;LBP;CLNK;TLR7;S100A12;TLR8;NLRC4;MEFV;NFKBIZ;VAV1;VEGFC;RIPK1;LY86;OPTN;TNFRSF1A;COLEC10
67	66	prerank	GOBP_INTERLEUKIN_6_PRODUCTION	-0.536856	-2.0454	0	0.000747807	0.026	prop: 70/127	0.231	SLAMF1;CD74;IL6;LPL;CX3CL1;CD84;IFIH1;TLR3;PTAFR;NOD2;IL1RAP;TYROBP;TNF;IRAK3;IL6R;ARID5A;HLA-B;LILRB2;SOCS5;ZBTB20;TLR2;CD36;CLEC7A;AIF1;C5AR2;STAT3;CEBPB;SYK;NCKAP1L;HGF;POU2F2;PTPN22;RABGEF1;MBP;UNC93B1;CARD9;PLCG2;GAS6;TSLP;IL17RA;IL1RL2;TICAM1;BTK;RIPK2;AFAP1L2;BPI;LEP;TLR1;NMB;LBP;TLR7;TLR8;ZC3H12A;SIRPA;P2RX7;ARRB2;RELA;BANK1;MAVS;CD47;IL1B;PTPN6;TNFAIP3;LGALS9;INPP5D;NR1H4;LILRB4;CAPN2;ELF4;EREG
68	67	prerank	GOBP_REGULATION_OF_SMOOTHENED_SIGNALING_PATHWAY	0.582473	2.04349	0	0.00073086	0.023	prop: 23/74	0.1178	KIF7;SFRP1;RFX8;PRKACB;SERPINE2;GLI3;SMO;PTCH2;FGFR2;GPR161;EVC;RPGRIP1L;IFT81;HHIP;FGF10;GPC3;GAS1;ARMC9;DLG5;DYNC2H1;TULP3;RORA;IFT122
69	68	prerank	GOBP_INTERLEUKIN_1_MEDIATED_SIGNALING_PATHWAY	-0.688976	-2.03992	0	0.000812706	0.028	prop: 17/29	0.2074	IL6;IL1R2;IL1RAP;IRAK3;IL1R1;IRAK2;ZBP1;NFKBIA;IKBKB;IRAK4;RPS6KA4;VRK2;IL1RL2;ST18;TNIP2;RELA;IL1B
70	69	prerank	GOBP_LEUKOCYTE_CELL_CELL_ADHESION	-0.465653	-2.03531	0	0.000929007	0.033	prop: 116/351	0.1549	HLA-DRB5;HLA-DQA1;ZBTB16;HLA-DRA;SLAMF1;HLA-DQB1;CD74;PLA2G2A;HLA-DRB1;IL6;HLA-DPA1;HLA-DPB1;ASS1;S100A9;GATA3;HLA-DMB;PDCD1LG2;SELP;FGL2;IL15;VSIG4;NR4A3;S100A8;BCL6;PTPRC;IDO1;HLA-DMA;HLA-DQA2;ADD2;CR1;CD274;MAP3K8;PTAFR;HLA-DOA;NOD2;IL2RA;HLA-DQB2;TNF;HFE;RUNX3;ITGB2;CD86;SDC4;PRKCQ;IRF1;LILRB2;SOCS5;VCAM1;MALT1;JAK3;ADA;BTN2A2;ALOX5;LRRC32;SHB;RUNX1;CD55;ZBTB7B;PELI1;AIF1;SELE;CEACAM1;KLF4;CD80;IL4R;HLA-DOB;ITGA4;CEBPB;CD160;SYK;NCKAP1L;LAPTM5;HLA-E;LGALS3;SCGB1A1;CCL28;CARD11;PTPN22;GPNMB;FCGR2B;DUSP22;PAWR;CHST2;IL20RB;CD209;EGR3;CCDC88B;JAK2;IL23R;HLA-A;DTX1;IL1RL2;HHLA2;ITGAL;TNFSF13B;ARG1;LILRB1;HAS2;B2M;RIPK2;TIGIT;RASAL3;CCR7;IL6ST;WNK1;LEP;CD28;IL23A;FUT9;GCNT1;FOXO3;VNN1;NFKBIZ;VAV1;SKAP1;CD5
71	70	prerank	GOBP_B_CELL_MEDIATED_IMMUNITY	-0.542574	-2.03196	0	0.000933005	0.034	prop: 49/103	0.2169	CD74;C1QB;BCL6;PTPRC;BCL3;C1QA;C1R;CFI;CR1;NOD2;FCGR3A;SERPING1;C1QC;TNF;SVEP1;CD55;PARP3;IRF7;TCIRG1;IL4R;NCR3LG1;HLA-E;SWAP70;FCGR2B;C1S;BATF;CARD9;CLU;C1RL;SLA2;IL2RB;FCER1G;C8G;BTK;FCGR1A;CD28;TLR8;NFKBIZ;STAT6;RNF168;FCER2;CD46;PRKCD;PTPN6;C4BPA;CR1L;SUPT6H;TFRC;INPP5D
72	71	prerank	GOBP_CENTRIOLE_ASSEMBLY	0.640572	2.03159	0	0.00100199	0.032	prop: 23/42	0.1994	PLK4;STIL;PLK2;CENPJ;CEP72;WDR62;CEP135;BRCA1;CETN2;CEP152;NPM1;KIAA0753;MDM1;CCDC57;CCP110;SASS6;CEP192;CDC20B;CNTROB;CDK5RAP2;RBM14;CEP44;ALMS1
73	72	prerank	GOBP_CELLULAR_DEFENSE_RESPONSE	-0.637557	-2.02553	0	0.000936813	0.035	prop: 24/39	0.2121	LY96;GNLY;FOSL1;LGALS3BP;TYROBP;MNDA;NCF2;LILRB2;ITK;PTK2B;TCIRG1;NCR1;LSP1;CXCL9;KLRG1;IL1RL2;C5AR1;LBP;CD5L;PRF1;RELA;UMOD;CCR2;KLRC2
74	73	prerank	GOBP_POSITIVE_REGULATION_OF_CELL_CYCLE_G2_M_PHASE_TRANSITION	0.701975	2.02517	0	0.00111342	0.037	prop: 17/30	0.171	CCNB1;CDK1;FBXO5;DTL;CDC25C;CDC7;CCND1;CDC25A;ATAD5;HSPA2;RCC2;CDK4;NPM1;RAD51C;RRM1;SMARCD3;DBF4B
75	74	prerank	GOBP_REGULATION_OF_DEFENSE_RESPONSE_TO_VIRUS_BY_HOST	-0.664563	-2.02045	0	0.000940445	0.036	prop: 19/34	0.2131	TRIM22;IL15;PARP9;AIM2;MICB;STAT1;APOBEC3G;DTX3L;PTPN22;ZDHHC11;IL23R;LILRB1;APOBEC3F;IL23A;IFNLR1;ZC3H12A;MAVS;IL1B;TNFAIP3
76	75	prerank	GOBP_REGULATION_OF_ALPHA_BETA_T_CELL_ACTIVATION	-0.549644	-2.02045	0	0.000919071	0.036	prop: 39/97	0.1429	ZBTB16;HLA-DRA;HLA-DRB1;GATA3;BCL6;PTPRC;CD274;IL2RA;HFE;RUNX3;CD86;PRKCQ;IRF1;SOCS5;SH3RF1;MALT1;JAK3;ADA;SHB;RUNX1;CD55;ZBTB7B;CD80;IL4R;CD160;SYK;NCKAP1L;HLA-E;CARD11;PTPN22;BATF;JAK2;IL23R;HLA-A;LILRB1;RIPK2;RASAL3;CD28;IL23A
77	76	prerank	GOBP_PROTEIN_DNA_COMPLEX_ASSEMBLY	0.5164	2.0157	0	0.00132884	0.046	prop: 44/150	0.1802	CENPF;CENPE;CENPK;DLGAP5;CENPW;HJURP;HMGB2;MCM2;CENPI;ASF1B;CENPO;CDT1;CENPH;CDC45;KNTC1;CENPN;CHAF1A;RAD51;MIS18A;ZNF827;SET;NAP1L1;NAP1L4;DNAJC9;OIP5;GMNN;HP1BP3;CENPP;NPM1;TAF6;NASP;ANP32B;CHAF1B;TCF4;ITGB3BP;MED16;SSRP1;TAF1B;RAD51C;SMARCA4;HMGB1;CHRAC1;SENP6;RBBP4
78	77	prerank	GOBP_POSITIVE_REGULATION_OF_LEUKOCYTE_DEGRANULATION	-0.739814	-2.0152	0	0.000947223	0.038	prop: 9/20	0.0781	HLA-F;FGR;PTAFR;GATA2;ITGB2;IL4R;SYK;ITGAM;VAMP8
79	78	prerank	GOBP_PYROPTOSIS	-0.670989	-2.01516	0	0.000926631	0.038	prop: 20/32	0.1831	GBP2;IFI27;GBP1;AIM2;CASP8;CASP1;TRIM21;GBP3;ZBP1;GBP5;CASP4;GSDMD;NAIP;NLRP1;DPP9;GSDMC;NLRC4;MEFV;GZMB;NLRP9
80	79	prerank	GOBP_ALPHA_BETA_T_CELL_PROLIFERATION	-0.633854	-2.01144	0	0.00102319	0.043	prop: 20/41	0.1429	IL15;PTPRC;CD274;IL2RA;PRKCQ;IRF1;SH3RF1;CD55;ZBTB7B;SYK;HLA-E;DOCK2;CARD11;PTPN22;JAK2;HLA-A;RIPK2;RASAL3;CD28;IL23A
81	80	prerank	GOBP_NEGATIVE_REGULATION_OF_INTERLEUKIN_12_PRODUCTION	-0.768712	-2.00593	0	0.00113849	0.049	prop: 12/18	0.1508	SLAMF1;NOD2;CMKLR1;IRAK3;JAK3;ACP5;LILRB1;THBS1;TIGIT;CCR7;TLR8;MEFV
82	81	prerank	GOBP_POSITIVE_REGULATION_OF_PRODUCTION_OF_MOLECULAR_MEDIATOR_OF_IMMUNE_RESPONSE	-0.528735	-2.00579	0	0.00111525	0.049	prop: 39/109	0.1469	SLAMF1;CD74;IL6;HLA-F;GATA3;NR4A3;PTPRC;IL18R1;TLR3;RSAD2;NOD2;LACC1;IL1R1;ARID5A;CD86;MALT1;CD36;CD55;CLEC7A;IL4R;CD160;SYK;LAPTM5;HLA-E;PTPN22;CARD9;PLCG2;RBP4;IL5;HLA-A;TICAM1;BTK;LILRB1;FZD5;B2M;RIPK2;CD28;CLNK;TLR7
83	82	prerank	GOBP_CHEMOKINE_C_X_C_MOTIF_LIGAND_2_PRODUCTION	-0.775216	-2.00179	0	0.00113667	0.051	prop: 9/16	0.0839	CD74;LPL;OAS1;TNF;MCOLN2;OAS3;KLF4;FOXP1;MBP
84	83	prerank	GOBP_NEGATIVE_REGULATION_OF_CELL_ACTIVATION	-0.486108	-2.00001	0	0.00115724	0.053	prop: 70/184	0.1509	C1QTNF1;CD74;PLA2G2A;HLA-DRB1;HLA-F;PDCD1LG2;FGL2;VSIG4;BCL6;PTPRC;IDO1;CX3CL1;CR1;CD84;FGR;CD274;IL2RA;NR1D1;TYROBP;MNDA;HFE;RUNX3;CD86;SDC4;IRF1;LILRB2;SOCS5;ENPP3;JAK3;IL31RA;BTN2A2;LRRC32;RUNX1;CD33;ZBTB7B;SPI1;PELI1;PARP3;CEACAM1;GCLC;CD80;IL4R;CEBPB;CNR1;NCKAP1L;LAPTM5;LGALS3;MICA;SCGB1A1;PTPN22;RABGEF1;GPNMB;FCGR2B;DUSP22;PAWR;IL20RB;PDGFRA;THBD;DTX1;BTK;BCR;ARG1;LILRB1;TIGIT;BPI;ALOX12;CST7;CLNK;CD9;NOS3
85	84	prerank	GOBP_T_CELL_CYTOKINE_PRODUCTION	-0.660019	-1.99956	0	0.00113499	0.053	prop: 16/33	0.1332	SLAMF1;IL6;HLA-F;GATA3;IL18R1;RSAD2;HFE;IL1R1;ARID5A;MALT1;CD55;TNFRSF1B;HLA-A;ARG1;FZD5;B2M
86	85	prerank	GOBP_NEGATIVE_REGULATION_OF_SMOOTHENED_SIGNALING_PATHWAY	0.659553	1.99725	0	0.0016928	0.061	prop: 11/32	0.1178	KIF7;RFX8;PRKACB;SERPINE2;GLI3;PTCH2;GPR161;HHIP;GPC3;TULP3;IFT122
87	86	prerank	GOBP_NEGATIVE_REGULATION_OF_CELL_KILLING	-0.693615	-1.99471	0	0.00125792	0.06	prop: 12/23	0.1301	HLA-F;PTPRC;CR1;HLA-B;CEACAM1;NCKAP1L;HLA-E;MICA;FCGR2B;HLA-A;KLRD1;LILRB1
88	87	prerank	GOBP_GRANULOCYTE_ACTIVATION	-0.625247	-1.9932	0.00214133	0.00123463	0.06	prop: 17/39	0.1277	PLA2G2A;IL15;DNASE1L3;PTAFR;TYROBP;TNF;ITGB2;ANXA3;ENPP3;SPI1;SYK;ITGAM;VAMP8;FCGR2B;SCNN1B;FCER1G;BCR
89	88	prerank	GOBP_POSITIVE_REGULATION_OF_CYTOKINESIS	0.657672	1.98777	0	0.00193156	0.071	prop: 9/35	0.0289	KIF23;BIRC5;AURKB;KIF14;CIT;CDCA8;CDC6;KIF20B;RACGAP1
90	89	prerank	GOBP_T_CELL_ACTIVATION_INVOLVED_IN_IMMUNE_RESPONSE	-0.535455	-1.98279	0	0.00143077	0.071	prop: 38/91	0.1334	HLA-DRA;CD74;HLA-DRB1;IL6;PTGER4;GATA3;HLA-DMB;FGL2;BCL6;BCL3;SLC11A1;IL18R1;LCP1;IL6R;CD86;SOCS5;MALT1;JAK3;SHB;ZBTB7B;CEACAM1;CD80;IL4R;STAT3;FOXP1;SLAMF6;ATP7A;NCKAP1L;LGALS3;FCGR2B;BATF;APBB1IP;IL23R;FCER1G;RAB27A;ITGAL;LILRB1;RIPK2
91	90	prerank	GOBP_NEGATIVE_REGULATION_OF_TYPE_II_INTERFERON_PRODUCTION	-0.643626	-1.97763	0	0.00154184	0.078	prop: 13/33	0.1301	SLAMF1;HLA-DRB1;GATA3;PDCD1LG2;CR1;CD274;NOD2;LAPTM5;SCGB1A1;GAS6;IL20RB;CD96;LILRB1
92	91	prerank	GOBP_NEGATIVE_REGULATION_OF_DNA_REPAIR	0.680989	1.97336	0	0.00261384	0.097	prop: 11/29	0.1039	HMGA2;POLQ;PARPBP;RPS3;RMI2;FANCB;TP53BP1;AUNIP;MAGEF1;NUDT16L1;OTUB2
93	92	prerank	GOBP_RIBOSOME_ASSEMBLY	0.582847	1.96966	0	0.00269134	0.103	prop: 20/51	0.1514	RPS5;RPS19;TRAF7;RPL38;RPS14;RPLP0;RPS15;RPL11;RPL5;RPSA;RPL10;RPL24;NPM1;RPL6;RPL23A;EIF6;RPS28;MRPS2;NLE1;RPS27
94	93	prerank	GOBP_DENTATE_GYRUS_DEVELOPMENT	0.783024	1.96703	0	0.00269264	0.106	prop: 6/16	0.043	MDK;TUBA1A;LEF1;SMO;TMEM108;PROX1
95	94	prerank	GOBP_NEGATIVE_REGULATION_OF_INNATE_IMMUNE_RESPONSE	-0.544793	-1.96611	0	0.00180241	0.09	prop: 28/79	0.1301	HLA-F;VSIG4;USP18;OAS1;SAMHD1;CR1;NLRC5;PPARG;PARP14;NMI;SERPING1;IRAK3;DHX58;TRIM21;HLA-B;OAS3;STAT2;CEACAM1;HLA-E;MICA;ISG15;HLA-A;KLRD1;NR1H2;SLAMF8;CD96;ARG1;LILRB1
96	95	prerank	GOBP_TOLL_LIKE_RECEPTOR_SIGNALING_PATHWAY	-0.57647	-1.9655	0	0.00177133	0.09	prop: 24/63	0.1535	CTSS;LY96;BIRC3;FOSL1;TLR3;IRAK3;IRF1;MAPKAPK3;TLR2;IRAK2;CD36;IRF7;ESR1;IKBKB;IRAK4;UNC93B1;PLCG2;TICAM1;SARM1;BTK;TLR1;TLR7;TLR8;NFKBIZ
97	96	prerank	GOBP_REGULATION_OF_LEUKOCYTE_PROLIFERATION	-0.466981	-1.95596	0	0.00205623	0.106	prop: 78/223	0.1448	SLAMF1;CD74;PLA2G2A;HLA-DRB1;IL6;HLA-DPA1;HLA-DPB1;HLA-DMB;PDCD1LG2;IL15;VSIG4;BCL6;PTPRC;BST2;IDO1;CR1;CD274;IL2RA;FCGR3A;BCL2L1;TYROBP;CDKN1A;MNDA;CD38;CD86;SDC4;PRKCQ;IRF1;LILRB2;VCAM1;SH3RF1;ENPP3;ADA;BTN2A2;LRRC32;CSF1;CD55;ZBTB7B;TNFSF8;TNFRSF1B;PELI1;AIF1;CD80;CEBPB;AHR;SYK;NCKAP1L;HLA-E;LGALS3;SCGB1A1;IRS2;CARD11;PTPN22;GPNMB;FCGR2B;PAWR;IL20RB;CD209;IL5;CCDC88B;JAK2;IKZF3;IL23R;HLA-A;CSF1R;TICAM1;HHLA2;BTK;TNFSF13B;ARG1;LILRB1;RIPK2;RASAL3;IL6ST;LEP;CD28;IL23A;NMB
98	97	prerank	GOBP_CEREBRAL_CORTEX_DEVELOPMENT	0.526037	1.95197	0	0.00316237	0.127	prop: 35/99	0.1635	MDK;ASPM;FGF13;TUBA1A;KIF14;ROBO1;GLI3;TUBB2B;RELN;SMO;ARHGAP11B;CDON;COL3A1;SLC2A1;LAMB1;CCDC141;WDR62;CNTNAP2;DISC1;CDH2;BTBD3;TACC3;FLNA;FOXP2;FBXO45;KIF26A;CDK5R1;YWHAE;BBS4;SLIT2;PTPRS;RTN4;LHX2;SRD5A1;CSNK2A2
99	98	prerank	GOBP_ATRIAL_SEPTUM_DEVELOPMENT	0.740208	1.94882	0	0.00322035	0.133	prop: 10/19	0.111	TBX20;TBX5;SOX4;SMO;TGFB2;ANK2;WNT5A;GJA5;GATA4;NOTCH2
100	99	prerank	GOBP_NEGATIVE_REGULATION_OF_IMMUNE_SYSTEM_PROCESS	-0.434113	-1.94719	0	0.00247735	0.128	prop: 127/420	0.1345	SLAMF1;CD74;PLA2G2A;HLA-DRB1;HLA-F;PTGER4;PDCD1LG2;FGL2;VSIG4;BCL6;PTPRC;BST2;SPINK5;USP18;IDO1;GBP1;CX3CL1;OAS1;SAMHD1;CR1;NLRC5;CD84;TLR3;FGR;CD274;PPARG;PARP14;CD59;HLA-DOA;NOD2;IL2RA;NMI;NR1D1;GPR17;SERPING1;TYROBP;GATA2;C1QC;MNDA;TNF;HFE;IRAK3;LTF;APOD;DHX58;RUNX3;TRIM21;CD86;SDC4;HLA-B;IRF1;LILRB2;SOCS5;TNFRSF11B;SEC14L1;ENPP3;SVEP1;JAK3;OAS3;ADA;IL31RA;BTN2A2;NBL1;LRRC32;RHBDF2;TNFAIP6;RUNX1;CD55;CD33;TMEM176B;ZBTB7B;SPI1;TMEM176A;PELI1;PARP3;STAT2;CEACAM1;HCK;CD80;IL4R;C5AR2;HLA-DOB;CEBPB;AHR;CD160;SYK;CNR1;NCKAP1L;LAPTM5;HLA-E;LGALS3;ADIPOQ;MICA;SCGB1A1;CCL28;PTPN22;CD68;RABGEF1;GPNMB;FCGR2B;DUSP22;PAWR;FSTL3;ISG15;IL20RB;SLA2;CEBPA;HLA-A;DTX1;LILRB3;DAB2IP;KLRD1;SARM1;ACP5;NR1H2;SLAMF8;BTK;ELF1;RNF125;CD96;BCR;PTPRJ;ARG1;LILRB1;THBS1;FURIN;TIGIT
101	100	prerank	GOBP_POSITIVE_REGULATION_OF_INTERLEUKIN_1_BETA_PRODUCTION	-0.594685	-1.94718	0	0.00243674	0.128	prop: 22/49	0.1508	IL6;LPL;AIM2;NOD2;TYROBP;CASP8;TNF;CASP1;MALT1;CD36;CLEC7A;STAT3;GBP5;JAK2;GSDMD;NAIP;NLRP1;FZD5;RIPK2;TLR8;NLRC4;MEFV
102	101	prerank	GOBP_HOMOLOGOUS_RECOMBINATION	0.586088	1.94406	0	0.00340919	0.142	prop: 28/55	0.2242	TOP2A;BRIP1;RAD51AP1;MND1;HFM1;TRIP13;RAD54B;RAD54L;PSMC3IP;EME1;FANCD2;RAD51;C11orf80;BRCA1;BARD1;RMI1;KLHDC3;NUCKS1;MUS81;TOP2B;RAD51C;RAD21;RBBP8;DMC1;HDAC10;CCNB1IP1;HSF2BP;RAD51B
103	102	prerank	GOBP_BASE_EXCISION_REPAIR	0.624611	1.94358	0	0.00332802	0.142	prop: 8/42	0.0771	HMGA2;POLQ;NEIL3;PCNA;LIG1;RPS3;DNA2;APEX1
104	103	prerank	GOBP_CELL_SURFACE_PATTERN_RECOGNITION_RECEPTOR_SIGNALING_PATHWAY	-0.565361	-1.94339	0	0.00259135	0.138	prop: 31/59	0.2523	FCN3;LY96;OAS1;CD14;NOD2;IFI35;NMI;NR1D1;LTF;TLR2;IRAK2;FCN1;PELI1;NFKBIA;PTPN22;IRAK4;PIK3AP1;DAB2IP;RIPK2;TLR1;LBP;COLEC10;TNIP2;RELA;TNFAIP3;LGALS9;TLR5;ECSIT;FLOT1;LILRA2;CHUK
105	104	prerank	GOBP_REGULATION_OF_NATURAL_KILLER_CELL_ACTIVATION	-0.621305	-1.94139	0.00212766	0.00256756	0.139	prop: 17/37	0.1456	HLA-F;IL15RA;IL15;FGR;FCGR3A;TYROBP;HLA-E;MICA;PTPN22;GAS6;JAK2;IL23R;KLRD1;TICAM1;LEP;IL23A;CLNK
106	105	prerank	GOBP_REGULATION_OF_DOUBLE_STRAND_BREAK_REPAIR	0.513122	1.94046	0	0.00346309	0.148	prop: 48/115	0.2249	HMGA2;CHEK1;POLQ;RAD51AP1;FOXM1;PARPBP;ACTB;FIGNL1;RAD51;RMI2;FANCB;TP53BP1;TIMELESS;AUNIP;MAGEF1;FUS;NUDT16L1;OTUB2;BCL7A;BCL7C;DDX11;DEK;UBQLN4;SMARCC1;USP51;TOP2B;PPP4C;YEATS4;BRD7;SMARCD3;SMARCA4;PPP4R2;SPIRE1;MORF4L1;SMARCD1;MORF4L2;BRD8;KDM1A;ACTL6A;OOEP;KDM4D;PRKDC;SMARCB1;SETMAR;UBE2N;ARID1B;DPF3;PARP1
107	106	prerank	GOBP_POSITIVE_REGULATION_OF_PHAGOCYTOSIS	-0.569087	-1.9386	0	0.00268114	0.146	prop: 35/59	0.2074	FCN3;IL15RA;IL15;PTPRC;SLC11A1;NOD2;GATA2;TNF;CD36;CLEC7A;FCN1;PTX3;NCKAP1L;CAMK1D;DOCK2;FCGR2B;PLCG2;GAS6;IL2RB;FCER1G;RAB27A;BTK;BCR;PTPRJ;FCGR1A;COLEC10;ABCA7;TUB;SIRPA;SOD1;CD300LF;RAB31;PLA2G5;CD47;IL1B
108	107	prerank	GOBP_CELLULAR_LIPID_CATABOLIC_PROCESS	-0.466551	-1.93742	0	0.00265671	0.146	prop: 67/196	0.2172	CYP4F12;CYP1B1;ACACB;LPL;AKR1C3;MGLL;NUDT7;CPT1A;MLYCD;LIPG;PCK2;ACER2;ACADVL;LIPE;IRS1;PLA2G4A;ACAD11;LPIN3;ABCD2;CNR1;ADIPOQ;IRS2;PNPLA2;APOB;ABHD5;ETFDH;PLCG2;ACER3;SORL1;PLBD1;LPIN1;PLB1;HADHB;ASAH1;PHYH;ACAT1;SPHK1;NUDT8;CPS1;HSD17B4;GPIHBP1;LEP;ABHD12B;ACOX2;ACOX1;ACADS;GM2A;ETFB;SESN2;ACOT8;GDPD1;ABHD2;PLA2G4E;CPT2;ACAA2;PRKCD;PLIN5;ENPP2;LIPC;PLA2G5;ABCD1;PLBD2;HEXA;ACER1;HEXB;ECH1;LDLR
109	108	prerank	GOBP_NEGATIVE_REGULATION_OF_DNA_BINDING	0.630916	1.93246	0.00199601	0.00406956	0.177	prop: 8/33	0.0648	SOX11;HMGA2;E2F1;MDFI;LEF1;SMO;TMSB4X;JUN
110	109	prerank	GOBP_CELLULAR_RESPONSE_TO_FATTY_ACID	-0.64419	-1.92464	0	0.00331197	0.18	prop: 13/31	0.1444	PDK4;ASS1;LPL;AKR1C3;HMGCS2;PTAFR;CPT1A;AKR1C1;IRS1;AKR1C2;PID1;CPS1;PDK3
111	110	prerank	GOBP_MACROPHAGE_ACTIVATION_INVOLVED_IN_IMMUNE_RESPONSE	-0.766132	-1.91811	0	0.00365404	0.195	prop: 9/15	0.1449	IFI35;NMI;TYROBP;SBNO2;TNF;SYK;PLCG2;TICAM1;LBP
112	111	prerank	GOBP_CELL_CYCLE_G2_M_PHASE_TRANSITION	0.497191	1.91764	0	0.00505511	0.217	prop: 35/137	0.1013	CENPF;CCNB1;CDK1;CHEK1;AURKB;TICRR;CLSPN;KIF14;MELK;NDC80;FOXM1;FBXO5;DTL;CCNA2;PKMYT1;CDC25C;BLM;CDC6;AURKA;WEE1;CDC7;CCND1;PLK1;CHEK2;CCNB2;CDC25A;CALM1;ATAD5;HSPA2;RCC2;BRCA1;BARD1;SKP2;CDK4;NPM1
113	112	prerank	GOBP_POSITIVE_REGULATION_OF_REACTIVE_OXYGEN_SPECIES_METABOLIC_PROCESS	-0.566786	-1.9157	0	0.00364852	0.198	prop: 27/54	0.2061	CYP1B1;AKR1C3;TYROBP;CDKN1A;ITGB2;CBR1;AKR1C1;MAPT;PTK2B;CD36;CLEC7A;SOD2;SYK;ITGAM;NFE2L2;PLCG2;RAB27A;PID1;AGT;THBS1;LEP;RIPK1;ZC3H12A;PRKCD;SOD1;DCXR;MAPK14
114	113	prerank	GOBP_MACROPHAGE_DIFFERENTIATION	-0.583205	-1.9141	0	0.00369068	0.204	prop: 17/49	0.1203	HLA-DRB1;GATA3;IL15;FOSL2;VEGFA;HCLS1;GATA2;CASP8;C1QC;IL31RA;TLR2;CSF1;SPI1;ADIPOQ;PRKCA;CEBPA;CSF1R
115	114	prerank	GOBP_DEFENSE_RESPONSE_TO_FUNGUS	-0.63449	-1.91406	0	0.00363796	0.204	prop: 14/32	0.1478	S100A9;GNLY;S100A8;LTF;CLEC7A;ZBP1;SPI1;TRIM62;CARD9;PLCG2;IL17RA;ARG1;DEFB119;S100A12
116	115	prerank	GOBP_REGULATION_OF_TOLERANCE_INDUCTION	-0.738253	-1.91389	0	0.00361751	0.205	prop: 6/16	0.0462	IDO1;CD274;IL2RA;IRAK3;HLA-B;LILRB2
117	116	prerank	GOBP_RESPONSE_TO_TUMOR_CELL	-0.61372	-1.91326	0	0.0036128	0.208	prop: 16/35	0.1284	HLA-DRB1;MR1;CD274;RBMS3;TXNIP;SPI1;CEACAM1;KLF4;AHR;CD160;LAPTM5;MICA;TNFRSF10B;PVR;HLA-A;DLEC1
118	117	prerank	GOBP_INTRACELLULAR_ZINC_ION_HOMEOSTASIS	-0.631813	-1.91304	0	0.00356331	0.208	prop: 8/32	0.0257	MT1M;SLC1A1;S100A9;MT1X;MT1A;S100A8;MT1E;MT2A
119	118	prerank	GOBP_PHAGOCYTOSIS	-0.461684	-1.90978	0	0.0037367	0.219	prop: 93/200	0.236	SLAMF1;FCN3;IL15RA;IL15;PTPRC;RAB20;MARCO;SLC11A1;MST1R;FGR;PLSCR1;P2RY6;CD14;NOD2;TYROBP;TGM2;MFGE8;GATA2;TNF;NCF2;ITGB2;GSN;ANXA3;TLR2;XKR6;CD36;CLEC7A;FCN1;PTX3;AIF1;LYST;HCK;SYK;ITGAM;NCKAP1L;CAMK1D;ADIPOQ;DOCK2;ANXA11;FCGR2B;PLCG2;GAS6;ELMO3;PIP5K1C;IRF8;MYO1G;IL2RB;FCER1G;CRYBA1;RAB27A;ITGAL;BTK;RAB39A;BCR;PTPRJ;SPHK1;THBS1;LEP;FCGR1A;ARHGAP25;LBP;VAV1;XKR9;COLEC10;ABCA7;AXL;TUB;SIRPA;PRKCD;SOD1;ITGAV;SPG11;P2RX7;NCF4;DNM2;CD300LF;RAB31;PLA2G5;CD47;CD302;IL1B;C4BPA;CCR2;TMEM175;MET;LDLR;STAP1;CD300A;UNC13D;MYO7A;BIN2;PLA2G6;ICAM5
120	119	prerank	GOBP_CYTOKINETIC_PROCESS	0.609017	1.90901	0	0.0059581	0.255	prop: 9/40	0.0521	ANLN;KIF20A;AURKB;CEP55;IQGAP3;KIF20B;RACGAP1;IQGAP2;RTKN
121	120	prerank	GOBP_POSITIVE_REGULATION_OF_MYELOID_LEUKOCYTE_MEDIATED_IMMUNITY	-0.718495	-1.90411	0.00218341	0.00413863	0.244	prop: 13/18	0.2215	PTAFR;TYROBP;ITGB2;SPI1;ITGAM;HLA-E;TICAM1;BTK;ARG1;FCGR1A;STX4;MAVS;STAP1
122	121	prerank	GOBP_REGULATION_OF_HUMORAL_IMMUNE_RESPONSE	-0.612896	-1.90146	0.0019802	0.00417046	0.248	prop: 19/35	0.2103	VSIG4;PTPRC;SPINK5;CR1;CD59;NOD2;SERPING1;TNF;SVEP1;CD55;FCGR2B;CCR7;CD5L;FCER2;CD46;IL1B;PTPN6;C4BPA;CR1L
123	122	prerank	GOBP_REGULATION_OF_MICROGLIAL_CELL_ACTIVATION	-0.758178	-1.90062	0.00218341	0.00417308	0.25	prop: 5/15	0.0318	IL6;LRRK2;PTPRC;CX3CL1;NR1D1
124	123	prerank	GOBP_NEGATIVE_REGULATION_OF_INTERLEUKIN_6_PRODUCTION	-0.602362	-1.89723	0.0021692	0.00432976	0.261	prop: 26/39	0.2516	SLAMF1;CX3CL1;CD84;TNF;IRAK3;SOCS5;C5AR2;NCKAP1L;HGF;PTPN22;RABGEF1;GAS6;BPI;NMB;ZC3H12A;SIRPA;ARRB2;BANK1;PTPN6;TNFAIP3;INPP5D;NR1H4;LILRB4;ELF4;CD200R1;IL10
125	124	prerank	GOBP_NEUROINFLAMMATORY_RESPONSE	-0.542645	-1.89683	0	0.00427495	0.261	prop: 23/62	0.1407	IL6;LRRK2;NUPR1;PTPRC;C1QA;CX3CL1;TLR3;NR1D1;TYROBP;IFNGR1;TNF;ITGB2;MAPT;TLR2;TNFRSF1B;AIF1;ITGAM;PLCG2;CLU;JAK2;SPHK1;C5AR1;CST7
126	125	prerank	GOBP_INTERLEUKIN_8_PRODUCTION	-0.532627	-1.89409	0	0.00449475	0.277	prop: 30/72	0.1563	CD74;IL6;PTPRC;BCL3;TLR3;CD14;NOD2;TNF;CD2;TLR2;CLEC7A;FCN1;CD33;KLF4;C5AR2;STAT3;SYK;ADIPOQ;PTPN22;CD58;CHI3L1;AFAP1L2;BPI;LEP;TLR1;LBP;TLR7;TLR8;ANXA4;RIPK1
127	126	prerank	GOBP_GRANULOCYTE_MIGRATION	-0.487795	-1.89241	0	0.00454721	0.281	prop: 48/115	0.154	SLAMF1;CD74;CXCL2;PTGER4;S100A9;S100A8;CXCL10;CX3CL1;CCL11;CSF3R;ITGA1;NOD2;CMKLR1;MPP1;IL1R1;ITGB2;CXCL11;MCOLN2;TNFAIP6;CSF1;C5AR2;SYK;NCKAP1L;LGALS3;CAMK1D;ITGA9;IRAK4;CXCL1;CXCL17;CXCL9;CCL20;PIP5K1C;C3AR1;CCL4;XG;IL17RA;EMP2;CSF1R;FCER1G;SLAMF8;THBS1;C5AR1;CCR7;CCL18;IL23A;LBP;S100A12;VAV1
128	127	prerank	GOBP_DNA_REPLICATION_CHECKPOINT_SIGNALING	0.752127	1.89208	0	0.0074641	0.315	prop: 9/17	0.151	TICRR;CLSPN;CDT1;CDC6;CDC45;DNA2;TIMELESS;TIPIN;ORC1
129	128	prerank	GOBP_RESPONSE_TO_CORTICOSTEROID	-0.488474	-1.89005	0	0.0046517	0.289	prop: 38/121	0.1082	KLF9;FAM107A;IL6;PTGDS;ASS1;CYP1B1;STC1;AKR1C3;PTPRC;FOSL1;SERPINF1;FOSL2;BMP6;MT-ND3;HMGCS2;PTAFR;MAOB;ALPL;CDKN1A;TNF;FIBIN;AREG;PCK2;ANXA3;SH3RF1;SCNN1A;AQP1;GHRHR;ADIPOQ;SCGB1A1;ABCA3;SGK1;CARD9;SCNN1B;FLT3;PTPRU;JAK2;GOT1
130	129	prerank	GOBP_REGULATION_OF_NEURON_MIGRATION	0.602355	1.88693	0	0.00782249	0.329	prop: 17/39	0.1315	MDK;FLRT2;GPR173;TNN;SEMA3A;RELN;KIF20B;UNC5C;COL3A1;NTNG1;WDR62;CAMK2A;PLXNB2;NRG3;FLNA;UNC5D;KIF26A
131	130	prerank	GOBP_REGULATION_OF_DEFENSE_RESPONSE_TO_VIRUS	-0.531852	-1.88013	0	0.00517505	0.319	prop: 25/72	0.1764	TRIM22;FGL2;IL15;PARP9;AIM2;HERC5;MICB;STAT1;DHX58;APOBEC3G;DTX3L;SEC14L1;PPM1B;PTPN22;ZDHHC11;IL23R;TRIM38;RNF125;LILRB1;APOBEC3F;IL23A;MEFV;NPLOC4;IFNLR1;ZC3H12A
132	131	prerank	GOBP_HIPPOCAMPUS_DEVELOPMENT	0.537136	1.87462	0	0.00896795	0.374	prop: 23/70	0.1574	MDK;FGF13;TUBA1A;KIF14;LEF1;GLI3;EZH2;RELN;SMO;TMEM108;PROX1;RAN;EPHA5;KIRREL3;DCLK2;TSKU;ATAT1;CDK5R1;YWHAE;UBA6;BBS4;PTPRS;SRD5A1
133	132	prerank	GOBP_CELLULAR_RESPONSE_TO_INTERLEUKIN_1	-0.510134	-1.86762	0	0.00614133	0.371	prop: 29/88	0.1356	GBP2;IL6;INHBB;GBP1;CX3CL1;IL1R2;CCL11;HYAL1;ANKRD1;IL1RAP;NR1D1;IRAK3;IL1R1;GBP3;IRAK2;ZBP1;NFKBIA;NKX3-1;IKBKB;IRAK4;CCL20;RPS6KA4;VRK2;CCL4;IL1RL2;DAB2IP;HAS2;NLRP7;CCL18
134	133	prerank	GOBP_CELLULAR_RESPONSE_TO_ZINC_ION	-0.679384	-1.85786	0	0.00700773	0.415	prop: 5/20	0.0257	MT1M;MT1X;MT1A;MT1E;MT2A
135	134	prerank	GOBP_BRANCHING_INVOLVED_IN_BLOOD_VESSEL_MORPHOGENESIS	0.635492	1.85751	0.00200401	0.0108715	0.438	prop: 8/27	0.0674	MDK;TBX20;LEF1;EDNRA;COL4A1;NFATC4;KDR;PLXND1
136	135	prerank	GOBP_TRIGLYCERIDE_CATABOLIC_PROCESS	-0.674135	-1.85331	0.00195312	0.00735834	0.435	prop: 13/22	0.1982	LPL;MGLL;LIPG;LIPE;PNPLA2;APOB;ABHD5;SORL1;PLB1;CPS1;GPIHBP1;PLIN5;LIPC
137	136	prerank	GOBP_MONOCYTE_CHEMOTACTIC_PROTEIN_1_PRODUCTION	-0.699181	-1.85299	0.00409836	0.00729889	0.436	prop: 10/17	0.0774	OAS1;CD84;NOD2;APOD;SOCS5;MCOLN2;OAS3;CLEC7A;SYK;ADIPOQ
138	137	prerank	GOBP_REGULATION_OF_MITOTIC_CELL_CYCLE_SPINDLE_ASSEMBLY_CHECKPOINT	0.694664	1.84968	0.00408163	0.0117869	0.465	prop: 8/20	0.1026	CCNB1;BIRC5;AURKB;MAD2L1;NDC80;CDCA8;INCENP;GEN1
139	138	prerank	GOBP_POSITIVE_REGULATION_OF_CILIUM_ASSEMBLY	0.667446	1.84602	0	0.0122278	0.482	prop: 14/23	0.258	DZIP1;MNS1;CENPJ;RP1;CEP135;CCDC88A;CCP110;BBS4;IFT20;KCTD17;IFT88;GSK3B;PPP1R35;ARHGAP35
140	139	prerank	GOBP_LYMPHOCYTE_ACTIVATION_INVOLVED_IN_IMMUNE_RESPONSE	-0.459468	-1.84527	0	0.00809776	0.467	prop: 52/163	0.1429	HLA-DRA;CD74;HLA-DRB1;IL6;HLA-F;PTGER4;GATA3;HLA-DMB;FGL2;BCL6;PTPRC;BCL3;SLC11A1;IL18R1;CR1;FCGR3A;LCP1;IL6R;CD86;SOCS5;MALT1;JAK3;ADA;SHB;PTK2B;ZBTB7B;SPI1;PARP3;CEACAM1;CD80;IL4R;MFNG;STAT3;FOXP1;SLAMF6;ATP7A;NCKAP1L;LGALS3;SWAP70;FCGR2B;BATF;PLCG2;APBB1IP;IRF8;IL23R;FCER1G;RAB27A;ITGAL;LILRB1;RIPK2;CD28;IL23A
141	140	prerank	GOBP_ANTIGEN_RECEPTOR_MEDIATED_SIGNALING_PATHWAY	-0.455758	-1.84045	0	0.00855939	0.482	prop: 57/168	0.1427	HLA-DQB1;HLA-DRB1;HLA-DPB1;GATA3;PTPRC;GBP1;BTNL9;FOSL2;RFTN1;BTN3A3;LCP2;MNDA;CD38;BTNL8;PRKCB;RNF31;THEMIS;MALT1;ADA;BTN2A2;ITK;SHB;CD247;BTN3A2;NFKBIA;BTNL3;CEACAM1;IKBKB;CD160;SYK;FOXP1;NCKAP1L;LAPTM5;LGALS3;CARD11;PTPN22;FCGR2B;DUSP22;SH2B2;PAWR;PLCG2;SLA2;BTN3A1;HLA-A;TXK;TEC;HHLA2;BTK;ELF1;PTPRJ;RIPK2;CCR7;WNK1;BLNK;BMX;CD28;LIPA
142	141	prerank	GOBP_RESPONSE_TO_MANGANESE_ION	-0.712524	-1.83798	0	0.00876788	0.495	prop: 4/15	0.0739	LRRK2;FIBIN;SOD2;ATP7A
143	142	prerank	GOBP_DISRUPTION_OF_ANATOMICAL_STRUCTURE_IN_ANOTHER_ORGANISM	-0.558872	-1.83766	0	0.00870756	0.496	prop: 22/49	0.1903	GBP2;PLA2G2A;GNLY;GBP1;LYZ;APOL1;MICB;BCL2L1;LTF;GBP3;CLEC7A;SYK;GBP5;MICA;SCNN1B;C8G;ARG1;S100A12;GZMB;FCER2;P2RX7;PRF1
144	143	prerank	GOBP_MULTICELLULAR_ORGANISMAL_LEVEL_CHEMICAL_HOMEOSTASIS	-0.531797	-1.83406	0	0.00908811	0.518	prop: 23/61	0.152	CYP4F12;SLC11A1;OAS1;BMP6;VEGFA;HFE;EPAS1;SOD2;SCNN1A;AQP1;INPP5K;ABCA3;SCNN1B;CYBRD1;ITGB6;LPCAT1;NAPSA;ATP6V1B1;HAS2;B2M;LIPA;AQP3;SLC11A2
145	144	prerank	GOBP_POSITIVE_REGULATION_OF_LEUKOCYTE_PROLIFERATION	-0.470836	-1.8327	0	0.00915492	0.526	prop: 51/140	0.1448	SLAMF1;CD74;IL6;HLA-DPA1;HLA-DPB1;HLA-DMB;PDCD1LG2;IL15;BCL6;PTPRC;BST2;CD274;IL2RA;FCGR3A;BCL2L1;CDKN1A;CD38;CD86;PRKCQ;LILRB2;VCAM1;ADA;CSF1;CD55;PELI1;AIF1;CD80;SYK;NCKAP1L;HLA-E;IRS2;CARD11;PTPN22;CD209;IL5;CCDC88B;JAK2;IL23R;HLA-A;CSF1R;TICAM1;HHLA2;BTK;TNFSF13B;RIPK2;RASAL3;IL6ST;LEP;CD28;IL23A;NMB
146	145	prerank	GOBP_POSITIVE_REGULATION_OF_MACROPHAGE_CYTOKINE_PRODUCTION	-0.659557	-1.83123	0.00403226	0.00927844	0.535	prop: 11/22	0.1469	CD74;TLR3;NOD2;CD36;LAPTM5;CARD9;PLCG2;TICAM1;LILRB1;RIPK2;TLR7
147	146	prerank	GOBP_COLLAGEN_FIBRIL_ORGANIZATION	0.53611	1.83059	0	0.0147379	0.552	prop: 21/59	0.0839	COL5A2;COL12A1;COL1A1;ADAMTS12;COL5A1;COL11A1;SERPINH1;COL2A1;COL27A1;COL1A2;TGFB2;COL3A1;ADAMTS7;ADAMTS3;FKBP10;EFEMP2;ADAMTS2;PXDN;TLL2;EMILIN1;COLGALT1
148	147	prerank	GOBP_PYRIDINE_NUCLEOTIDE_BIOSYNTHETIC_PROCESS	-0.654499	-1.82943	0	0.00945689	0.541	prop: 8/25	0.0658	NNMT;KYNU;IDO1;PARP9;NMRK2;NAMPT;NMNAT3;PARP10
149	148	prerank	GOBP_REGULATION_OF_TYPE_2_IMMUNE_RESPONSE	-0.630933	-1.82739	0	0.00967715	0.551	prop: 10/28	0.0675	CD74;IL6;GATA3;BCL6;IDO1;RSAD2;NOD2;CD86;SOCS5;IL4R
150	149	prerank	GOBP_REGULATION_OF_RESPONSE_TO_CYTOKINE_STIMULUS	-0.462161	-1.82577	0	0.00980274	0.563	prop: 46/140	0.1334	CD74;IL6;PTPRC;USP18;PARP9;OAS1;SAMHD1;IL1R2;RBM47;NLRC5;IFIH1;PPARG;PARP14;CASP8;IRAK3;CASP1;IL1R1;OAS3;TLR2;IRAK2;CSF1;ZBP1;IRF7;STAT2;KLF4;IKBKB;CCDC3;SYK;LAPTM5;ADIPOQ;TRIM56;RABGEF1;PELI3;GAS6;ISG15;TSLP;VRK2;TBK1;CASP4;TXK;NR1H2;NAIP;CYLD;ARG1;SPHK1;RIPK2
151	150	prerank	GOBP_PROTEIN_LOCALIZATION_TO_CHROMOSOME	0.507033	1.82484	0.0018797	0.0156154	0.584	prop: 29/87	0.1768	CDK1;AURKB;TTK;BUB1B;LEF1;ESCO2;EZH2;BRCA2;PLK1;KNTC1;MMS22L;SPDL1;ZNF827;ZWILCH;MTBP;RCC2;VRK1;DKC1;MCM8;BUB3;TONSL;BOD1;CENPQ;ZMYND8;MSH2;CCT2;RAD21;CCT5;LRWD1
152	151	prerank	GOBP_NEURAL_PRECURSOR_CELL_PROLIFERATION	0.476088	1.82192	0	0.0158298	0.593	prop: 43/130	0.1621	IGF2BP1;MDK;ASPM;FGF13;SHCBP1;KIF14;MELK;LEF1;GLI3;EPHB1;SMO;RACGAP1;SOX5;FGFR2;CDON;TOX;PTN;PROX1;DOCK7;HHIP;PTPRZ1;NAP1L1;WDR62;SLC6A4;RARB;DISC1;PLXNB2;CDH2;WNT5A;DAGLA;VCAN;FLNA;RORA;RERE;NFIB;SLC16A2;GNAI2;DBN1;PTBP2;LHX2;IFT20;RRM1;SMARCD3
153	152	prerank	GOBP_POSITIVE_REGULATION_OF_MAST_CELL_ACTIVATION	-0.725213	-1.81877	0.00607287	0.0106953	0.601	prop: 7/15	0.0984	NR4A3;FGR;GATA2;IL4R;SYK;VAMP8;TSLP
154	153	prerank	GOBP_REGULATION_OF_T_HELPER_1_TYPE_IMMUNE_RESPONSE	-0.628253	-1.8184	0.00421053	0.0106756	0.605	prop: 13/26	0.1429	SLAMF1;SLC11A1;IL18R1;IL1R1;ARID5A;SOCS5;PLA2G4A;JAK3;CD80;IL4R;IL23R;RIPK2;IL23A
155	154	prerank	GOBP_REGULATION_OF_CHOLESTEROL_STORAGE	-0.707366	-1.81776	0.00430108	0.0107	0.612	prop: 9/16	0.1232	LPL;PPARG;CES1;CD36;APOB;TTC39B;ABCG1;EHD1;NR1H2
156	155	prerank	GOBP_CRANIAL_NERVE_MORPHOGENESIS	0.666718	1.81652	0.00198413	0.0164607	0.613	prop: 8/22	0.039	GLI3;HOXA3;EPHB1;HOXD3;HOXB2;TBX1;HOXB3;NRP2
157	156	prerank	GOBP_NEGATIVE_REGULATION_OF_INTERLEUKIN_10_PRODUCTION	-0.680041	-1.80519	0.0020202	0.0124012	0.673	prop: 10/17	0.1429	PDCD1LG2;IDO1;CD274;TYROBP;JAK3;FCGR2B;IL23R;BTK;LILRB1;IL23A
158	157	prerank	GOBP_EMBRYONIC_SKELETAL_SYSTEM_DEVELOPMENT	0.502104	1.80249	0	0.0194095	0.675	prop: 20/86	0.0648	SOX11;MMP16;XYLT1;COL1A1;MDFI;COL11A1;GLI3;HOXA3;BMP7;HOXD3;COL2A1;EDNRA;FGFR2;HOXB2;TBX1;HOXB3;MMP14;WNT9A;SLC2A10;HAND2
159	158	prerank	GOBP_DNA_STRAND_ELONGATION	0.589414	1.80247	0.00190476	0.0190748	0.675	prop: 23/35	0.3014	GINS1;MCM4;PCNA;LIG1;MCM7;DNA2;RFC4;MCM3;DCLRE1B;NFRKB;NUCKS1;POLD3;ACTR8;ACTL6A;LIG3;POLE;POLD2;POLA1;TFPT;INO80C;RUVBL1;NBN;RUVBL2
160	159	prerank	GOBP_CYTOKINE_PRODUCTION_INVOLVED_IN_INFLAMMATORY_RESPONSE	-0.536298	-1.80046	0	0.0129439	0.689	prop: 24/48	0.2061	IL6;IL1R2;TLR3;NOD2;TNF;APOD;ALOX5;CLEC7A;ABCD2;STAT3;GBP5;CARD9;IL17RA;TICAM1;NLRP7;LEP;MEFV;ZC3H12A;SIRPA;ADCY7;EPHB2;PSG9;ABCD1;MAPK14
161	160	prerank	GOBP_CELLULAR_RESPONSE_TO_LIPOPROTEIN_PARTICLE_STIMULUS	-0.604348	-1.7977	0	0.0132003	0.698	prop: 14/29	0.1475	LPL;PPARG;CES1;TXNIP;ITGB2;SOCS5;CD36;SYK;CD68;NPC1;ABCG1;TICAM1;FCER1G;CD9
162	161	prerank	GOBP_NEURONAL_STEM_CELL_POPULATION_MAINTENANCE	0.650697	1.79718	0.00403226	0.020238	0.707	prop: 8/22	0.1672	IGF2BP1;ASPM;PROX1;FANCD2;CDH2;PRRX1;FANCC;REST
163	162	prerank	GOBP_DETOXIFICATION_OF_INORGANIC_COMPOUND	-0.698426	-1.79656	0	0.013294	0.707	prop: 7/16	0.0739	MT1M;MT1X;MT1A;SLC11A1;MT1E;MT2A;ATP7A
164	163	prerank	GOBP_REGULATION_OF_FATTY_ACID_BETA_OXIDATION	-0.686313	-1.79491	0	0.0135213	0.719	prop: 7/17	0.0785	ACACB;CPT1A;MLYCD;IRS1;ABCD2;CNR1;IRS2
165	164	prerank	GOBP_REGULATION_OF_DENDRITE_EXTENSION	0.638349	1.78757	0.00393701	0.0223674	0.757	prop: 5/23	0.033	SYT1;CXCR4;SYT17;CPNE5;BCL11A
166	165	prerank	GOBP_INFLAMMATORY_RESPONSE_TO_ANTIGENIC_STIMULUS	-0.525879	-1.78724	0	0.0146414	0.752	prop: 23/56	0.1398	HLA-DRB1;FOSL2;FGR;NOD2;IL2RA;FCGR3A;GPR17;TNF;IL31RA;RHBDF2;HCK;SYK;CNR1;HLA-E;CD68;FCGR2B;IL20RB;CYSLTR1;BTK;FURIN;CCR7;FCGR1A;CD28
167	166	prerank	GOBP_NEURAL_TUBE_FORMATION	0.494651	1.78653	0	0.0223002	0.761	prop: 32/98	0.1765	BMP5;SFRP1;PTK7;CTHRC1;PRKACB;BMP7;KIF20B;STIL;TGFB2;FZD1;PFN1;RALA;RPS7;FZD2;CECR2;PLXNB2;MIB1;WNT5A;CELSR1;TULP3;IFT122;APAF1;SALL4;BBS4;DLC1;IFT57;LHX2;GLMN;TMED2;SCRIB;CITED2;DVL2
168	167	prerank	GOBP_CELLULAR_RESPONSE_TO_INTERFERON_BETA	-0.663545	-1.78256	0.00596421	0.015383	0.77	prop: 8/20	0.0558	AIM2;OAS1;TLR3;STAT1;MNDA;IFITM2;IRF1;PYHIN1
169	168	prerank	GOBP_REGULATION_OF_MACROPHAGE_ACTIVATION	-0.547607	-1.78211	0.0021692	0.0153519	0.771	prop: 18/47	0.1449	CD74;IL6;LRRK2;VSIG4;PTPRC;CX3CL1;CD84;NR1D1;PLA2G4A;IL31RA;IL4R;FCGR2B;CEBPA;SPHK1;THBS1;BPI;CST7;LBP
170	169	prerank	GOBP_CEREBELLAR_CORTEX_MORPHOGENESIS	0.600439	1.77796	0.00558659	0.024475	0.802	prop: 12/28	0.2022	TUBA1A;KIF14;SERPINE2;SMO;PROX1;GRID2;LDB1;RORA;TTLL1;GLI2;SPTBN2;CDK5
171	170	prerank	GOBP_DEFENSE_RESPONSE_TO_GRAM_NEGATIVE_BACTERIUM	-0.535495	-1.77678	0	0.0160734	0.786	prop: 20/46	0.1691	IL6;SELP;MR1;LYZ;SLC11A1;IL6R;LTF;MPEG1;AQP1;CD160;PRKD1;IL23R;GSDMD;DEFB119;BPI;IL23A;LBP;NFKBIZ;OPTN;SERPINE1
172	171	prerank	GOBP_NEGATIVE_REGULATION_OF_WNT_SIGNALING_PATHWAY	0.460634	1.77549	0	0.024913	0.814	prop: 36/138	0.1503	MDK;SHISA6;SFRP1;MDFI;CTHRC1;SNAI2;TNN;GLI3;IGFBP2;BICC1;FZD1;CXXC4;HIC1;NFATC4;LIMD1;DACT1;SFRP5;DACT3;GPC3;ALPK2;TLE3;DKK2;CDH2;WNT5A;CAV1;DKKL1;FERMT1;LRP4;TSKU;PFDN5;BMP2;CCDC88C;TBX18;CSNK1E;NKX2-5;SFRP4
173	172	prerank	GOBP_THIOESTER_BIOSYNTHETIC_PROCESS	-0.558149	-1.77297	0.00197628	0.0167221	0.801	prop: 12/39	0.1593	PDK4;ACACB;ELOVL7;ACSL5;ACSL1;HSD17B12;MLYCD;ACSL4;ACAT1;ACSS2;PDK3;ELOVL2
174	173	prerank	GOBP_POSITIVE_REGULATION_OF_CANONICAL_NF_KAPPAB_SIGNAL_TRANSDUCTION	-0.433905	-1.77253	0	0.0166601	0.803	prop: 48/173	0.1351	TRIM22;CD74;HLA-DRB1;TRIM5;LITAF;BIRC3;BST2;SECTM1;CX3CL1;TLR3;NOD2;CASP8;TNF;LTF;TNFSF10;PRKCB;CASP1;TRIM21;IFIT5;RNF31;MALT1;ALPK1;CD36;CLEC7A;PELI1;IKBKB;APOL3;PRKD1;LURAP1;ADIPOQ;CARD11;SLC44A2;IRAK4;TRIM62;CARD9;TNFRSF10B;CC2D1A;PINK1;S100A4;TRIM38;TBK1;RFPL2;TICAM1;CFLAR;TRIM25;LTBR;RIPK2;CCR7
175	174	prerank	GOBP_INTERLEUKIN_12_PRODUCTION	-0.533276	-1.77083	0	0.01697	0.809	prop: 29/54	0.1508	SLAMF1;IDO1;TLR3;NOD2;CMKLR1;IRAK3;HLA-B;IRF1;JAK3;TLR2;CD36;CLEC7A;SYK;FOXP1;LAPTM5;UNC93B1;PLCG2;IRF8;IL23R;ACP5;LILRB1;THBS1;RIPK2;TIGIT;CCR7;LEP;IL23A;TLR8;MEFV
176	175	prerank	GOBP_T_CELL_SELECTION	-0.549106	-1.77068	0.00215983	0.0168392	0.809	prop: 20/47	0.1711	CD74;IL6;GATA3;IL15;PTPRC;IL6R;THEMIS;STAT3;SYK;SLAMF6;DOCK2;CARD11;BATF;IL23R;JAG2;CCR7;CD28;IL23A;STAT6;SOCS3
177	176	prerank	GOBP_NON_MEMBRANE_BOUNDED_ORGANELLE_ASSEMBLY	0.408623	1.76946	0	0.026565	0.833	prop: 111/370	0.1846	CENPF;ASPM;ANLN;CENPE;CENPK;TPX2;KIF23;KIFC1;DLGAP5;BIRC5;AURKB;CDC20;CENPW;FSCN1;KIF4A;NDC80;PRC1;KIF11;FBXO5;PLK4;NEK2;SQLE;FHOD3;MYBL2;CENPH;CDCA8;AURKA;CDS1;TUBB;RACGAP1;RPS3;STIL;ACTG1;PLK1;KNTC1;CHEK2;PROX1;PLK2;CCNB2;RPS5;LIMD1;RPS23;RPS19;CENPJ;WNK3;TRAF7;SAC3D1;RPL38;CEP72;RPS14;RPLP0;RPS15;TNNT3;WDR62;RPL11;INCENP;RPL5;RPSA;CEP135;RPL10;CAV3;RPL24;HAUS5;BRCA1;CETN2;MZT1;GPSM2;CEP152;PDGFRB;CSRP2;NPM1;CEP97;RPL6;FLNA;RPL23A;LSM4;KIF2A;EIF6;KIAA0753;RPS28;MDM1;NEK6;CCDC57;MRPS2;NLE1;CNOT6;CAPG;HSPA1B;CCP110;SASS6;MYL9;NKX2-5;SRC;CEP192;RPS27;CSRP1;CDC20B;CNTROB;AKAP13;HSPA1A;CCSAP;SMC3;FITM1;SENP6;STARD9;HAUS6;EZR;EDN1;HAUS8;HNRNPU;ITGB1
178	177	prerank	GOBP_ATRIAL_CARDIAC_MUSCLE_CELL_TO_AV_NODE_CELL_COMMUNICATION	0.688489	1.7605	0.00198807	0.0292625	0.859	prop: 9/17	0.1108	CACNB2;KCNJ3;KCNA5;ANK2;GJC1;KCNN2;SCN3B;GJA5;FLNA
179	178	prerank	GOBP_INTERFERON_BETA_PRODUCTION	-0.533997	-1.75857	0	0.0194334	0.854	prop: 21/52	0.1479	OAS1;IFIH1;TLR3;NMI;OAS2;IRF1;OAS3;ZBTB20;TLR2;IRF7;PPM1B;TRIM56;ISG15;ARRDC4;TRIM38;TBK1;TICAM1;LILRB1;RIPK2;TLR7;TLR8
180	179	prerank	GOBP_REGULATION_OF_PROGRAMMED_NECROTIC_CELL_DEATH	-0.602484	-1.75584	0.00852878	0.0199297	0.858	prop: 12/27	0.1563	NUPR1;BIRC3;CASP8;RNF31;YBX3;SLC25A4;ZBP1;PELI1;ASAH1;CYLD;CFLAR;RIPK1
181	180	prerank	GOBP_BRAIN_MORPHOGENESIS	0.605927	1.75528	0.00402414	0.0306601	0.87	prop: 9/28	0.1454	TUBA1A;SMO;FANCD2;SLC6A4;SPEF2;CDH2;WNT5A;FANCC;BBS4
182	181	prerank	GOBP_ACUTE_PHASE_RESPONSE	-0.581149	-1.75506	0.00211864	0.0198992	0.86	prop: 11/28	0.111	IL6;ASS1;CD163;PLSCR1;TNF;HFE;IL6R;CEBPB;CNR1;SERPINF2;ITIH4
183	182	prerank	GOBP_CORONARY_VASCULATURE_DEVELOPMENT	0.541593	1.7519	0	0.0313343	0.873	prop: 15/47	0.1346	APLNR;APLN;TBX5;PTK7;MYOCD;TBX1;PRDM1;HAND2;PLXND1;GPC3;SPRED1;DYNC2H1;PDGFRB;GATA6;CNTRL
184	183	prerank	GOBP_EPITHELIAL_TO_MESENCHYMAL_TRANSITION	0.447651	1.75154	0.0037594	0.0311019	0.875	prop: 38/144	0.1123	MDK;HMGA2;BMP5;TBX20;TBX5;SFRP1;COL1A1;LEF1;SNAI2;EPHA3;EZH2;BMP7;MARK1;EDNRA;NCAM1;FGFR2;TGFB1I1;GLIPR2;FAM83D;TIAM1;TGFB2;SP6;TMEM100;DACT3;SLC39A10;SPRED1;CUL7;TRIM28;BAMBI;LIMS1;DLG5;SLC39A6;WNT5A;HDAC2;EFNA1;LOXL2;FLNA;PHLDB2
185	184	prerank	GOBP_INTESTINAL_LIPID_ABSORPTION	-0.665216	-1.75072	0.00831601	0.020766	0.875	prop: 11/18	0.2329	AKR1C1;CD36;LIMA1;UGCG;NPC1;PNLIP;LPCAT3;LEP;NPC1L1;LDLR;ABCG5
186	185	prerank	GOBP_NLS_BEARING_PROTEIN_IMPORT_INTO_NUCLEUS	-0.648876	-1.75007	0.0139165	0.020729	0.875	prop: 5/20	0.0653	RGPD6;RGPD5;RGPD8;RGPD2;RGPD1
187	186	prerank	GOBP_REGULATION_OF_SIGNAL_TRANSDUCTION_BY_P53_CLASS_MEDIATOR	0.481593	1.74979	0	0.0312866	0.881	prop: 27/94	0.1128	CHEK1;AURKB;SOX4;SNAI2;BCL2;AURKA;MAP2K6;RPL23;MLF1;TRIM24;CHEK2;ING2;HIC1;PMAIP1;RPS7;RPS20;ATAD5;RPL37;DYRK2;RPS15;RPL11;SPRED1;RPL5;CD44;NPM1;RPL26;PSMD10
188	187	prerank	GOBP_POSITIVE_REGULATION_OF_LIPID_BIOSYNTHETIC_PROCESS	-0.48835	-1.74952	0.00212766	0.0206374	0.875	prop: 33/73	0.2468	CD74;RDH10;BMP6;NR1D1;TNF;ZBTB20;DAB2;ABCD2;CCDC3;STARD4;SORBS1;HSD17B13;ABCG1;NR1H2;CHP1;MID1IP1;HTR2B;STAR;FABP3;WNT4;PRKCD;PLIN5;ELOVL5;ABCD1;IL1B;LDLR;NR1H4;CAPN2;PLA2G6;PCK1;PPARA;KAT2B;ABHD6
189	188	prerank	GOBP_CHROMOSOME_ORGANIZATION_INVOLVED_IN_MEIOTIC_CELL_CYCLE	0.530162	1.74798	0	0.0314661	0.885	prop: 12/52	0.0719	BRIP1;NCAPH;MND1;TRIP13;SMC2;PSMC3IP;NCAPD2;SMC4;FANCD2;NCAPD3;RAD51;CCNE2
190	189	prerank	GOBP_NEGATIVE_REGULATION_OF_VIRAL_ENTRY_INTO_HOST_CELL	-0.66027	-1.74376	0.0103306	0.0219501	0.89	prop: 12/18	0.2097	FCN3;CIITA;TRIM5;IFITM2;GSN;FCN1;PTX3;LY6E;TRIM25;IFITM3;TRIM26;CH25H
191	190	prerank	GOBP_POSITIVE_REGULATION_OF_CELL_DIVISION	0.50802	1.74264	0	0.0328887	0.894	prop: 17/69	0.0839	MDK;KIF23;BIRC5;AURKB;KIF14;CIT;CDCA8;CDC6;KIF20B;RACGAP1;FGFR2;PTN;TGFB2;LBH;INCENP;FGF1;PGF
192	191	prerank	GOBP_AXON_DEVELOPMENT	0.397954	1.73388	0	0.0356548	0.918	prop: 133/415	0.1686	STMN1;FGF13;THY1;SLIT3;EPHA7;PLEKHG4B;SEMA5A;SEMA6D;ROBO1;ARHGEF28;VASH2;PTK7;FLRT2;MT3;SCN11A;EPHA3;TNN;SEMA3A;BCL2;GLI3;BMP7;TUBB2B;RELN;ADCY1;EPHB1;ROBO2;MAP1B;SMO;EDNRA;NCAM1;FGFR2;EFNB3;ACTB;NDN;TIAM1;UNC5C;ULK2;NRXN3;ACTG1;NRP2;PTN;RAC3;DOCK7;CYFIP2;SEMA5B;FLRT3;NTNG1;AUTS2;NREP;ANK3;GPM6B;PTPRZ1;PLXND1;LPAR3;CDH4;CRABP2;RNF165;CNTN4;UST;UNC5B;EFNA5;IGSF9;BOC;DISC1;PAK1;PLXNB2;RPL24;B4GALT6;PARD3;CDH2;SYNGAP1;PLXNB1;WNT5A;APLP2;PTPRF;NMNAT2;NOTCH3;MMP2;CNTN5;TNFRSF21;TTC8;EFNA1;DHFR;TTL;EPHA5;ISLR2;FLNA;NOTCH2;NIN;LRP4;S100B;FYN;UNC5D;RET;RAPH1;SNAP25;C12orf57;TSKU;CNTN6;NCAM2;RND2;FN1;RTN4RL2;MTR;FBXO45;EFNA3;CDK5R1;ADNP;ALCAM;PLP1;LRRC4C;NFIB;RAB8A;PLEKHG4;SLIT2;TSPAN2;TOP2B;PTPRS;SIPA1L1;PALLD;RTN4;RPS6KA5;PTK2;PRDM8;LHX2;GLI2;SEMA7A;MAP6;DSCAM;VCL;CDH11;APOE;LHX4
193	192	prerank	GOBP_PROSTANOID_BIOSYNTHETIC_PROCESS	-0.604254	-1.7302	0.0040404	0.0254449	0.922	prop: 7/24	0.0959	CD74;PTGDS;AKR1C3;CBR1;PLA2G4A;TBXAS1;HPGDS
194	193	prerank	GOBP_ATRIOVENTRICULAR_VALVE_DEVELOPMENT	0.606023	1.72821	0.00787402	0.0379071	0.93	prop: 10/28	0.1097	APLNR;TBX20;TBX5;SLIT3;SOX4;TGFB2;DCHS1;GJA5;EFNA1;GATA4
195	194	prerank	GOBP_FATTY_ACID_BETA_OXIDATION	-0.481512	-1.72698	0.00207469	0.0261054	0.928	prop: 29/73	0.2463	ACACB;CPT1A;MLYCD;ACADVL;IRS1;ACAD11;ABCD2;CNR1;ADIPOQ;IRS2;ETFDH;HADHB;ACAT1;HSD17B4;LEP;ACOX2;ACOX1;ACADS;ETFB;SESN2;ACOT8;CPT2;ACAA2;PLIN5;ABCD1;ECH1;ECI2;ABCD3;PPARA
196	195	prerank	GOBP_PLASMA_MEMBRANE_FUSION	-0.658444	-1.7249	0.0039604	0.0264707	0.928	prop: 8/17	0.1971	GLIPR1L1;NSF;IZUMO1;EQTN;FOLR2;CD9;FOLR3;SPACA5
197	196	prerank	GOBP_TRANSITION_METAL_ION_TRANSPORT	-0.472995	-1.7247	0	0.0263101	0.928	prop: 30/84	0.1963	SLC1A1;SLC46A3;CP;SLC11A1;STEAP4;HFE;LTF;SCARA5;TCN2;ISCU;ATP7A;SLC31A2;SLC41A2;COX17;SLC39A11;CYBRD1;SLC30A10;TMEM165;SLC30A4;TRPM2;SLC39A14;B2M;SLC25A28;ASIC3;SLC11A2;STEAP2;SLC30A8;ATP7B;FTL;DNM2
198	197	prerank	GOBP_RIBOSOMAL_LARGE_SUBUNIT_BIOGENESIS	0.500826	1.72413	0.00189394	0.0391109	0.94	prop: 20/69	0.1385	RPL10A;RPL7A;RPL35A;TRAF7;RPL38;RPLP0;RPL11;RPL5;RPL10;RPL35;RPL24;NHP2;RPL14;NPM1;RPL6;RPL26;RPL23A;EIF6;NLE1;RPL7
199	198	prerank	GOBP_OUTFLOW_TRACT_MORPHOGENESIS	0.498094	1.72317	0.00205761	0.0389427	0.942	prop: 27/70	0.1867	SOX11;TBX20;ROBO1;BMP7;ROBO2;EDNRA;FGFR2;ELN;TBX1;NRP2;TGFB2;FZD1;ZFPM2;FZD2;HAND2;PLXND1;WNT5A;GJA5;GATA6;NKX2-5;PARVA;CLDN5;TBX2;CITED2;DVL2;EDN1;BMPR1A
200	199	prerank	GOBP_LONG_CHAIN_FATTY_ACID_METABOLIC_PROCESS	-0.470791	-1.72275	0	0.026668	0.929	prop: 18/90	0.089	CYP4F12;PTGDS;CYP4Z1;CYP1B1;AKR1C3;ACSL5;ACSL1;MGLL;CPT1A;CBR1;PLA2G4A;ALOX5;CYP2U1;CYP2E1;ALOXE3;ALOX15B;CYP2B6;TBXAS1
201	200	prerank	GOBP_RIBOSOMAL_SMALL_SUBUNIT_ASSEMBLY	0.677618	1.72083	0.00192678	0.0394761	0.944	prop: 11/16	0.2541	RPS5;RPS19;RPL38;RPS14;RPS15;RPSA;RPS28;RPS27;PRKDC;ERAL1;XRCC5
202	201	prerank	GOBP_BENZENE_CONTAINING_COMPOUND_METABOLIC_PROCESS	-0.627135	-1.71908	0.00819672	0.0274018	0.937	prop: 9/20	0.1283	CYP4B1;KYNU;CYP1B1;IDO1;CYP2E1;FAH;GOT2;IDO2;GSTM2
203	202	prerank	GOBP_POSITIVE_REGULATION_OF_SMOOTHENED_SIGNALING_PATHWAY	0.577552	1.71729	0.011811	0.0404227	0.947	prop: 19/30	0.2736	KIF7;SFRP1;SMO;EVC;GPC3;ARMC9;DLG5;DYNC2H1;PRRX1;IFT172;SCUBE1;NDST1;FGF9;INTU;STK36;SHOX2;GAS8;GORAB;TXNDC15
204	203	prerank	GOBP_POSITIVE_REGULATION_OF_CANONICAL_WNT_SIGNALING_PATHWAY	0.474979	1.716	0	0.0403847	0.949	prop: 35/94	0.1745	ASPM;SOX4;SFRP1;SEMA5A;COL1A1;PTK7;LYPD6;FGFR2;LGR4;ZEB2;WNK2;DACT1;RPS12;KANK1;FGF10;GPC3;TMEM9;JUP;WLS;DKK2;BAMBI;CAV1;DAPK3;GID8;NLE1;ADNP;ZBED3;YAP1;CSNK1E;SRC;SFRP4;CSNK1G3;PIN1;TBL1XR1;VPS35
205	204	prerank	GOBP_CELLULAR_RESPONSE_TO_CADMIUM_ION	-0.58059	-1.71514	0.00204499	0.0284683	0.941	prop: 7/29	0.0257	MT1M;MT1X;MT1A;SLC11A1;MT1E;EGFR;MT2A
206	205	prerank	GOBP_DETECTION_OF_TEMPERATURE_STIMULUS	0.641269	1.71225	0.0103093	0.0416544	0.957	prop: 7/20	0.0585	SCN9A;CXCR4;SCN11A;EPHB1;LXN;ADORA1;ANO1
207	206	prerank	GOBP_MICROTUBULE_POLYMERIZATION	0.469993	1.71223	0	0.0411337	0.957	prop: 35/90	0.2126	STMN1;FGF13;TPX2;TUBA1A;FBXO5;NAV3;PSRC1;MAP1B;RPS3;CENPJ;STMN2;SNCA;PAK1;CAV3;HAUS5;TRPV4;MZT1;CKAP5;NIN;CAMSAP1;ARHGEF7;CCDC57;CDK5R1;HSPA1B;CEP192;HSPA1A;TUBG1;PIN1;HAUS6;HAUS8;CDK5RAP2;CLIP3;TPPP3;HAUS7;NEDD1
208	207	prerank	GOBP_SPINAL_CORD_DEVELOPMENT	0.482423	1.71198	0.00194553	0.0407387	0.958	prop: 25/73	0.1992	SOX11;TBX20;SOX4;RFX8;SOX12;GLI3;RELN;SMO;PHGDH;PROX1;GDF11;ZC4H2;DYNC2H1;TULP3;IFT122;PTPRS;SRD5A1;GLI2;LHX4;MPST;PBX3;TCTN1;FOXN4;PKD2;ACTL6A
209	208	prerank	GOBP_NEGATIVE_REGULATION_OF_RNA_SPLICING	0.602816	1.71107	0.00787402	0.0405427	0.96	prop: 13/27	0.196	RBM20;RPS13;NPM1;SRSF6;SRSF9;RBMX;HNRNPA2B1;PTBP2;TMBIM6;HNRNPK;RPS26;SRSF7;SRSF12
210	209	prerank	GOBP_REGULATION_OF_CARDIAC_MUSCLE_CELL_ACTION_POTENTIAL	0.588482	1.71035	0.0056391	0.0403514	0.961	prop: 12/28	0.1464	FGF13;CTNNA3;CALM1;ANK2;HCN4;JUP;CAV3;BIN1;CAV1;GJA5;CALM3;TBX18
211	210	prerank	GOBP_DNA_TEMPLATED_DNA_REPLICATION_MAINTENANCE_OF_FIDELITY	0.514623	1.70968	0	0.0400559	0.962	prop: 34/51	0.273	BRCA2;BLM;PCNA;EME1;DNA2;MMS22L;RAD51;ALYREF;TRAIP;TIMELESS;BRCA1;BARD1;MCM8;GEN1;DDX11;TONSL;TIPIN;NUCKS1;MUS81;CARM1;RBBP8;PRIMPOL;OOEP;SETMAR;ASF1A;FAM111A;POLE;PARP1;ETAA1;POLD1;SMARCAL1;FANCM;ATRX;WRN
212	211	prerank	GOBP_RETINAL_METABOLIC_PROCESS	-0.672985	-1.70903	0.010846	0.0300646	0.947	prop: 4/15	0.0458	RDH10;CYP1B1;AKR1C3;AKR1C1
213	212	prerank	GOBP_REGULATION_OF_SYNAPSE_ASSEMBLY	0.4623	1.70575	0	0.0411216	0.967	prop: 29/94	0.1338	EPHA7;LRRC4B;LRFN5;FLRT2;IL1RAPL1;LRRTM3;NLGN1;EPHB1;ROBO2;PTPRD;EFNB3;FZD1;FLRT3;GRID2;SNCA;PTPN13;EFNA5;AGRN;SYNDIG1;DLG5;WNT5A;LRFN4;GPC4;LRRN1;CBLN2;SNAP25;LRRN3;OXTR;ADNP
214	213	prerank	GOBP_FATTY_ACID_DERIVATIVE_CATABOLIC_PROCESS	-0.659966	-1.70355	0.0123967	0.0315515	0.954	prop: 9/15	0.2178	CYP4F12;NUDT7;ACAT1;NUDT8;DPEP2;HPGD;FITM2;ABCD1;OXCT1
215	214	prerank	GOBP_MATURE_B_CELL_DIFFERENTIATION_INVOLVED_IN_IMMUNE_RESPONSE	-0.573585	-1.70166	0	0.031973	0.956	prop: 11/29	0.1036	IL6;BCL6;BCL3;CR1;ADA;PTK2B;SPI1;MFNG;FCGR2B;PLCG2;IRF8
216	215	prerank	GOBP_ORGANIC_ACID_CATABOLIC_PROCESS	-0.407402	-1.70047	0	0.0320376	0.957	prop: 88/228	0.2471	CYP4F12;KYNU;ASRGL1;ACACB;AMDHD1;IDO1;CRYM;NUDT7;CPT1A;LDHD;SLC25A21;MLYCD;DDO;PCK2;ACADVL;ALDH1L1;GPT;IRS1;ACAD11;GLUD2;LPIN3;ABCD2;CNR1;ADIPOQ;IRS2;PRODH;FAH;GOT2;ETFDH;SDSL;HOGA1;CRYL1;DDAH1;LPIN1;GOT1;HADHB;IDO2;IDS;LDHC;PHYH;ACAT1;ARG1;NUDT8;HYKK;HSD17B4;IDNK;LEP;TST;ASPA;SCLY;ACOX2;NOS3;ACOX1;ACADS;HPD;DPEP2;ETFB;SESN2;ACOT8;NPL;ABHD2;CPT2;ACAA2;HGD;HDC;PLIN5;DAO;DCXR;ABCD1;ALDH8A1;ACADSB;HEXA;HEXB;SLC25A44;ECH1;GCAT;AKR1D1;FTCD;ECI2;CDO1;SLC16A3;AIG1;PCK1;SDS;ABCD3;SHMT1;PPARA;DBT
217	216	prerank	GOBP_EPHRIN_RECEPTOR_SIGNALING_PATHWAY	0.524529	1.69949	0.00403226	0.0435117	0.973	prop: 19/46	0.1565	EPHA7;ARHGEF28;EPHA3;EPHB1;EFNB3;TIAM1;EFNA5;PAK1;MMP2;NCK2;EFNA1;EPHA5;FYN;ARHGEF7;EFNA3;CDK5R1;SRC;SIPA1L1;PTK2
218	217	prerank	GOBP_CARDIAC_VENTRICLE_DEVELOPMENT	0.457924	1.69938	0	0.0430745	0.973	prop: 23/113	0.0648	SOX11;TNNI1;APLNR;TBX20;TBX5;SLIT3;SOX4;ROBO1;PTK7;COL11A1;ROBO2;MYOCD;EDNRA;FGFR2;TGFB2;PROX1;PRDM1;FZD1;CHD7;ZFPM2;EGLN1;FZD2;HAND2
219	218	prerank	GOBP_DETECTION_OF_MECHANICAL_STIMULUS	0.539303	1.6992	0.00591716	0.0426681	0.973	prop: 8/42	0.019	PIEZO2;SCN9A;CXCR4;KIT;ITGA2;SCN11A;SERPINE2;COL11A1
220	219	prerank	GOBP_REGULATION_OF_FATTY_ACID_METABOLIC_PROCESS	-0.475267	-1.69791	0	0.0327719	0.96	prop: 15/76	0.0785	FMO2;CD74;PDK4;ACACB;NR4A3;PPARG;CPT1A;MLYCD;ACADVL;IRS1;CEACAM1;ABCD2;CNR1;ADIPOQ;IRS2
221	220	prerank	GOBP_GRANULOCYTE_DIFFERENTIATION	-0.53748	-1.69572	0.00616016	0.0333308	0.964	prop: 14/37	0.1243	FOSL2;HCLS1;GATA2;C1QC;CBFA2T3;RUNX1;SPI1;CEACAM1;STAT5A;ADIPOQ;EVI2B;IL5;CEBPA;DHRS7B
222	221	prerank	GOBP_AXON_GUIDANCE	0.422828	1.69384	0	0.0449294	0.979	prop: 62/187	0.1615	SLIT3;EPHA7;PLEKHG4B;SEMA5A;SEMA6D;ROBO1;PTK7;FLRT2;EPHA3;SEMA3A;GLI3;BMP7;TUBB2B;RELN;EPHB1;ROBO2;SMO;EDNRA;NCAM1;EFNB3;UNC5C;NRXN3;NRP2;RAC3;CYFIP2;SEMA5B;FLRT3;PLXND1;CDH4;RNF165;CNTN4;UNC5B;EFNA5;IGSF9;BOC;PLXNB2;RPL24;PLXNB1;WNT5A;NOTCH3;CNTN5;TTC8;EFNA1;EPHA5;NOTCH2;FYN;UNC5D;RET;CNTN6;EFNA3;CDK5R1;ALCAM;NFIB;PLEKHG4;SLIT2;PALLD;RPS6KA5;PTK2;LHX2;GLI2;SEMA7A;DSCAM
223	222	prerank	GOBP_MITOTIC_INTRA_S_DNA_DAMAGE_CHECKPOINT_SIGNALING	0.671915	1.69373	0.00990099	0.0445012	0.979	prop: 7/15	0.1376	CHEK2;EME1;FANCD2;NEK11;TIPIN;MSH2;MUS81
224	223	prerank	GOBP_REGULATION_OF_NATURAL_KILLER_CELL_MEDIATED_IMMUNITY	-0.529189	-1.69028	0.00814664	0.034901	0.966	prop: 21/39	0.2157	HLA-F;HLA-B;CEACAM1;CD160;SLAMF6;HLA-E;NCR1;MICA;PVR;HLA-A;KLRD1;CD96;LILRB1;LEP;RAET1E;CLNK;VAV1;IL18RAP;ARRB2;KLRC2;LGALS9
225	224	prerank	GOBP_ETHER_METABOLIC_PROCESS	-0.605307	-1.69028	0.01002	0.0346424	0.966	prop: 8/24	0.1466	AGMO;NCEH1;LIPE;PLA2G4A;ALOX5;DHRS7B;ALOX12;CHPT1
226	225	prerank	GOBP_CELL_PROLIFERATION_IN_FOREBRAIN	0.635955	1.68739	0.0211538	0.0468232	0.982	prop: 6/19	0.0837	IGF2BP1;KIF14;GLI3;FGFR2;DOCK7;DISC1
227	226	prerank	GOBP_MISMATCH_REPAIR	0.56468	1.68621	0.00952381	0.0469101	0.983	prop: 13/30	0.2628	EXO1;PCNA;LIG1;MCM8;RNASEH2A;MSH2;POLD3;HMGB1;MSH6;HDAC10;MSH5;PMS1;RNASEH2B
228	227	prerank	GOBP_SYNAPTIC_MEMBRANE_ADHESION	0.59705	1.68423	0.00954198	0.0472308	0.984	prop: 15/24	0.1501	LRRC4B;LRFN5;CDH10;PTPRD;PCDH17;FLRT3;NTNG1;EFNA5;PTPRF;LRFN4;GPC4;LRRC4;CDH6;LRRC4C;PTPRS
229	228	prerank	GOBP_REGULATION_OF_TYPE_I_INTERFERON_MEDIATED_SIGNALING_PATHWAY	-0.540139	-1.68421	0.00414079	0.0364129	0.973	prop: 12/39	0.1158	USP18;OAS1;SAMHD1;RBM47;NLRC5;OAS3;ZBP1;IRF7;STAT2;TRIM56;ISG15;TBK1
230	229	prerank	GOBP_POSITIVE_REGULATION_OF_UBIQUITIN_PROTEIN_TRANSFERASE_ACTIVITY	0.635343	1.68313	0.00397614	0.047331	0.986	prop: 6/19	0.1059	UBE2C;CDC20;PLK1;RPS2;UBE2S;ARRDC3
231	230	prerank	GOBP_CELL_JUNCTION_ASSEMBLY	0.388376	1.68225	0	0.0472078	0.986	prop: 100/386	0.1338	APLNR;ERBB4;CDH8;FGF13;THY1;TBX5;EPHA7;LRRC4B;ITGA2;SFRP1;LRFN5;FSCN1;FLRT2;SNAI2;IL1RAPL1;LRRTM3;EPHA3;NLGN1;CDH10;GJA4;BCL2;SDK1;GABRB2;EPHB1;CDHR3;ROBO2;MAP1B;PTPRD;RAMP2;EFNB3;PCDH17;ACTB;ACTG1;CDH20;CLDN18;FZD1;MMP14;GABRB3;KDR;FLRT3;NLGN4X;MYOC;GRID2;ARHGAP6;CTNND2;GPM6B;CLDN7;ANK2;PLXND1;CDH4;GJC1;JUP;SNCA;MAP4K4;GABRA2;PTPN13;EFNA5;AGRN;CNTNAP2;MPP7;RCC2;PLXNB2;TRPV4;LAMC1;LIMS1;PARD3;RAB13;CDH2;SYNDIG1;THSD1;PLXNB1;DLG5;NRG3;WNT5A;CAV1;GJA5;LRFN4;CNTN5;GPC4;LRRN1;CBLN2;LRRC4;ECT2;LDB1;COL16A1;KIRREL3;PHLDB2;RHOC;DAPK3;LRP4;JAM3;SNAP25;LRRN3;OXTR;ARHGEF7;FN1;CDH6;PCLO;FBXO45;ADNP
232	231	prerank	GOBP_CARDIOBLAST_DIFFERENTIATION	0.666353	1.68199	0.0197239	0.0468207	0.986	prop: 7/15	0.1846	TBX5;MYOCD;TGFB2;NKX2-5;TBX2;REST;ITGB1
233	232	prerank	GOBP_INFLAMMATORY_CELL_APOPTOTIC_PROCESS	-0.645641	-1.6769	0.0161943	0.0388515	0.978	prop: 5/16	0.0652	IL6;NOD2;CDKN2A;IRF7;MIAT
234	233	prerank	GOBP_PROTEIN_LOCALIZATION_TO_MICROTUBULE_ORGANIZING_CENTER	0.564865	1.67519	0.00576923	0.0498416	0.988	prop: 16/31	0.3106	AURKA;STIL;CCDC14;CEP72;DISC1;KIAA0753;CEP250;BBS4;CEP192;GSK3B;SNX10;PCM1;HOOK3;MAPRE1;C2CD3;DCTN2
235	234	prerank	GOBP_RESPONSE_TO_STEROID_HORMONE	-0.392839	-1.67436	0	0.0395996	0.981	prop: 61/272	0.1082	ACTA1;KLF9;FAM107A;IL6;PTGDS;ASS1;PGR;CYP1B1;STC1;AKR1C3;NR4A3;NR3C2;PTPRC;ATP1A2;FOSL1;SERPINF1;FOSL2;BMP6;MT-ND3;HMGCS2;PTAFR;TXNIP;MAOB;NR1D1;ALPL;TP63;CDKN1A;TNF;FIBIN;CD38;AREG;ACR;PCK2;ANXA3;SH3RF1;TLR2;ZNF366;SCNN1A;ESR1;AQP1;NKX3-1;DAB2;GHRHR;FOXP1;KDM4C;PTGER2;ADIPOQ;SCGB1A1;HEYL;ABCA3;ESR2;SGK1;CARD9;NPC1;WBP2;SCNN1B;FLT3;PTPRU;NODAL;JAK2;GOT1
236	235	prerank	GOBP_REGULATION_OF_MACROPHAGE_DERIVED_FOAM_CELL_DIFFERENTIATION	-0.580627	-1.67295	0.0174672	0.039928	0.981	prop: 12/26	0.131	PLA2G2A;LPL;PPARG;CSF1;CD36;NFKBIA;ADIPOQ;ALOX15B;APOB;ABCG1;NR1H2;AGT
237	236	prerank	GOBP_RESPONSE_TO_TUMOR_NECROSIS_FACTOR	-0.399272	-1.66892	0	0.0409309	0.983	prop: 64/208	0.1434	GBP2;LRRK2;ASS1;CYP1B1;GATA3;FAS;BIRC3;GBP1;CX3CL1;AIM2;CCL11;HYAL1;CD14;ANKRD1;STAT1;NR1D1;CASP8;MAP3K5;TNF;IL18BP;CASP1;PCK2;GBP3;VCAM1;SLC2A4;GCH1;YBX3;PTK2B;TNFRSF1B;NFKBIA;SELE;NKX3-1;IKBKB;CCDC3;SLC22A5;SYK;FOXP1;LAPTM5;INPP5K;ADIPOQ;NFE2L2;PELI3;CD58;GAS6;CCL20;CEBPA;JAK2;CCL4;ASAH1;DAB2IP;CASP4;GPD1;NAIP;CYLD;CHI3L1;TNFSF13B;CIB1;PID1;HAS2;SPHK1;THBS1;CCL18;CARD14;POSTN
238	237	prerank	GOBP_NEGATIVE_REGULATION_OF_CD4_POSITIVE_ALPHA_BETA_T_CELL_DIFFERENTIATION	-0.620896	-1.66837	0.0146138	0.0409275	0.984	prop: 7/19	0.0675	BCL6;RUNX3;SOCS5;JAK3;RUNX1;ZBTB7B;IL4R
239	238	prerank	GOBP_POSITIVE_REGULATION_OF_SMALL_MOLECULE_METABOLIC_PROCESS	-0.434576	-1.66696	0	0.0411395	0.984	prop: 23/118	0.0785	NNMT;CD74;RDH10;HRH1;NR4A3;BMP6;PPARG;P2RY6;CES1;PTAFR;NR1D1;CPT1A;TNF;MLYCD;GPT;IRS1;ZBTB20;DAB2;ABCD2;STARD4;SORBS1;ADIPOQ;IRS2
240	239	prerank	GOBP_POSITIVE_REGULATION_OF_CD4_POSITIVE_ALPHA_BETA_T_CELL_DIFFERENTIATION	-0.568343	-1.66644	0.0122449	0.0410123	0.984	prop: 14/28	0.1535	HLA-DRA;HLA-DRB1;CD86;SOCS5;MALT1;SHB;ZBTB7B;CD80;IL4R;NCKAP1L;IL23R;RIPK2;IL23A;NFKBIZ
241	240	prerank	GOBP_NEGATIVE_REGULATION_OF_CHEMOKINE_PRODUCTION	-0.607779	-1.66608	0.0161616	0.0408642	0.984	prop: 18/20	0.337	IL6;OAS1;APOD;SOCS5;OAS3;KLF4;MEFV;SIRPA;LGALS9;NR1H4;LILRB4;IL10;SIGIRR;EPHA2;ARG2;ELANE;MAP2K5;F2RL1
242	241	prerank	GOBP_NEGATIVE_REGULATION_OF_ERBB_SIGNALING_PATHWAY	-0.564807	-1.66356	0.00601202	0.0416225	0.986	prop: 13/29	0.1644	ZFYVE28;MVP;EGFR;ITGA1;SOCS5;PTPN3;RNF115;ZGPAT;DAB2IP;PTPRJ;LGMN;CBLC;DUSP3
243	242	prerank	GOBP_REGULATION_OF_MEMBRANE_PROTEIN_ECTODOMAIN_PROTEOLYSIS	-0.587296	-1.66322	0.00401606	0.0414497	0.986	prop: 12/22	0.2516	TIMP4;TNF;PTPN3;TIMP3;TNFRSF1B;FURIN;RGMA;PACSIN3;SNX33;IL1B;ADAM8;IL10
244	246	prerank	GOBP_LIPID_STORAGE	-0.456438	-1.6548	0	0.0448927	0.99	prop: 33/79	0.2125	IL6;ACACB;LPL;PPARG;CES1;CPT1A;TNF;CD36;NFKBIA;STARD4;PLIN2;PNPLA2;APOB;ABHD5;B4GALNT1;NPC1;TTC39B;ABCG1;EHD1;CIDEA;NR1H2;LEP;LIPA;CRY2;CIDEC;GM2A;FITM2;ZC3H12A;ITGAV;PLIN5;IL1B;HEXA;HEXB
245	247	prerank	GOBP_MITOCHONDRIAL_ELECTRON_TRANSPORT_CYTOCHROME_C_TO_OXYGEN	-0.613932	-1.65319	0.0106838	0.0452688	0.991	prop: 12/19	0.2325	COX6A2;MT-CO2;COX7A1;MT-CO1;MT-CO3;COX4I2;CYCS;COX5A;COX7B2;COX7B;NDUFA4;COX7A2
246	248	prerank	GOBP_SULFUR_COMPOUND_CATABOLIC_PROCESS	-0.525197	-1.65242	0.0149893	0.0453684	0.991	prop: 22/35	0.2999	HYAL1;NUDT7;MLYCD;GPC1;IDS;ACAT1;NUDT8;HPSE;TST;DPEP2;FITM2;ABCD1;SUCLG1;HEXA;HEXB;CDO1;SUCLG2;FMO1;NUDT19;SUCLA2;NAGLU;HYAL4
247	249	prerank	GOBP_PYRUVATE_METABOLIC_PROCESS	-0.438892	-1.65209	0	0.0451971	0.991	prop: 41/104	0.2715	ALDOA;PDK4;NUPR1;NR4A3;ME3;PCK2;CBFA2T3;ZBTB20;PFKFB2;STAT3;ENO2;HOGA1;GALK1;GPD1;PFKM;LDHC;ZBTB7A;LIPA;PDK3;IER3;HK3;FBP1;ME1;P2RX7;HK1;PGK1;MPC2;SLC16A3;GIT1;SLC2A6;PCK1;HKDC1;SDS;VDAC1;PPARA;KAT2B;INSR;MLXIPL;IGF1;PRKACA;PDHA1
248	250	prerank	GOBP_RECEPTOR_SIGNALING_PATHWAY_VIA_STAT	-0.427818	-1.6496	0	0.0460414	0.991	prop: 38/125	0.1429	IL6;IL15RA;CYP1B1;IL15;PTPRC;PARP9;BCL3;VEGFA;PPARG;PARP14;HCLS1;STAT1;NMI;PTPRT;TNF;IL6R;SOCS5;JAK3;IL31RA;PTK2B;STAT2;STAT3;IL10RA;STAT5A;TSLP;OCIAD2;IL5;FLT3;JAK2;IL23R;IL10RB;CSF1R;AGT;CRLF1;IL6ST;GHR;LEP;IL23A
249	251	prerank	GOBP_TERPENOID_METABOLIC_PROCESS	-0.467573	-1.64796	0	0.0464791	0.991	prop: 19/74	0.1427	ADH1B;RDH10;CYP1B1;AKR1C3;SCPEP1;HMGCS2;CYP4V2;PECR;AKR1C1;LIPE;CYP2E1;PNPLA2;LSS;RBP4;PNLIP;PLB1;RETSAT;DHRS9;LIPA
250	252	prerank	GOBP_REGULATION_OF_PLATELET_ACTIVATION	-0.509577	-1.6475	0.0118343	0.0464753	0.991	prop: 20/42	0.1509	C1QTNF1;IL6;SELP;PRKCQ;PLEK;PLA2G4A;CEACAM1;SYK;PDGFRA;PRKCA;JAK2;THBD;GP6;TXK;TEC;FCER1G;IL6ST;ALOX12;CD9;NOS3
251	253	prerank	GOBP_THYROID_HORMONE_GENERATION	-0.610743	-1.64687	0.00974659	0.0464432	0.992	prop: 6/20	0.1396	TPO;GATA3;HPN;CPQ;CTSB;PAX8
252	254	prerank	GOBP_BILE_ACID_AND_BILE_SALT_TRANSPORT	-0.563261	-1.64686	0.0151188	0.0461577	0.992	prop: 13/26	0.289	SLC10A6;AKR1C1;CEACAM1;NR0B2;ABCC3;SLCO1A2;SLC10A1;AQP9;ABCD3;SLC10A5;ABCB11;SLC51A;ABCC2
253	255	prerank	GOBP_FATTY_ACID_TRANSMEMBRANE_TRANSPORT	-0.620445	-1.64682	0.0185567	0.0458688	0.992	prop: 7/19	0.0785	ACSL5;ACSL1;SLC25A20;CPT1A;CD36;ABCD2;IRS2
254	258	prerank	GOBP_REGULATION_OF_PATTERN_RECOGNITION_RECEPTOR_SIGNALING_PATHWAY	-0.432685	-1.63841	0.00222222	0.0492871	0.994	prop: 31/113	0.1508	GBP2;BIRC3;SLC15A3;CD14;RSAD2;NOD2;IFI35;NR1D1;DDX60;OASL;IRAK3;LTF;DHX58;IRF1;SEC14L1;CD36;PELI1;IRF7;ESR1;PRKD1;GBP5;PTPN22;PLCG2;DAB2IP;SARM1;EIF2AK2;BTK;RNF125;TLR1;LBP;MEFV
255	259	prerank	GOBP_LIPID_LOCALIZATION	-0.369353	-1.63676	0	0.0496531	0.994	prop: 134/401	0.2172	SLCO4A1;C1QTNF1;ABCB1;PLA2G2A;IL6;SLCO2A1;APOL6;ACACB;LPL;ACSL5;ACSL1;SLC10A6;BMP6;APOL1;SLCO2B1;PPARG;PLSCR2;PLSCR1;CES1;SLC25A20;SLCO3A1;PITPNC1;CPT1A;TNF;SLC25A21;LIPG;APOD;AKR1C1;PLA2G4A;ABCA6;XKR6;SLC22A1;CD36;NFKBIA;LIMA1;CEACAM1;NKX3-1;DAB2;ABCD2;STARD4;LCAT;UGCG;SYK;APOL3;ATP8B4;GRAMD1B;ADIPOQ;PLIN2;IRS2;ATP10A;ABCA3;PNPLA2;PLSCR4;ABCC1;APOB;ABHD5;B4GALNT1;GOT2;NPC1;TTC39B;RBP4;CLU;NR0B2;ATG9B;ABCG1;EHD1;PITPNM1;PNLIP;SPNS3;OSBPL1A;ABCC3;CIDEA;STARD10;STX12;LPCAT3;ATP10D;ANO3;SLC22A24;NR1H2;SLCO1A2;AGT;THBS1;FURIN;LEP;SLC22A6;LIPA;NMB;LBP;CRY2;CIDEC;GM2A;XKR9;GALR1;ABCA7;STAR;VPS13D;FABP3;PLA2G12A;FITM2;ZC3H12A;SLC10A1;PLA2R1;PITPNM2;ESYT3;SLC22A8;CPT2;PRKCD;APOH;ITGAV;PLIN5;SPG11;P2RX7;FABP6;KCNN4;ABCA10;CYP19A1;DRD4;LIPC;OSBPL3;PLA2G5;TEX2;RBP7;ABCD1;ABCA13;NPC1L1;IL1B;STARD3;ABCA8;HEXA;HEXB;TRPC5;DRD3;AQP9;LDLR
256	260	prerank	GOBP_POSITIVE_REGULATION_OF_RESPONSE_TO_CYTOKINE_STIMULUS	-0.486814	-1.63617	0.00994036	0.0495951	0.994	prop: 20/54	0.1334	CD74;PARP9;RBM47;NLRC5;IFIH1;PARP14;CASP1;IL1R1;TLR2;CSF1;ZBP1;IRF7;LAPTM5;TRIM56;GAS6;TSLP;TBK1;CASP4;TXK;RIPK2

### Sheet: disease
	...1	Name	Term	ES	NES	NOM p-val	FDR q-val	FWER p-val	Tag %	Gene %	Lead_genes
1	0	prerank	GOBP_ATP_SYNTHESIS_COUPLED_ELECTRON_TRANSPORT	-0.676814	-2.58131	0	0	0	prop: 46/85	0.151	NDUFA12;COX6A1;MT-ND6;NDUFA8;NDUFB3;COX5A;GHITM;NDUFA6;MT-ND1;COX4I1;NDUFB5;UQCRC1;NDUFB4;MT-CYB;NDUFB10;COX6B1;COX7A2;MT-ND2;NDUFA4;COX7B;UQCRFS1;SDHD;CYC1;NDUFS5;COX6A2;UQCRB;NDUFB7;NDUFS7;COX5B;COX6C;MT-CO1;COX7C;ISCU;NDUFC1;NDUFB9;UQCR10;NDUFS8;MT-CO2;CHCHD2;NDUFAB1;MT-ND5;NDUFA1;CYCS;COX7A1;DNAJC15;MT-ND4
2	1	prerank	GOBP_ATP_METABOLIC_PROCESS	-0.579451	-2.28256	0	0	0	prop: 41/99	0.1744	MYH6;NDUFA12;MT-ND6;NDUFA8;AK4;NDUFB3;ATP1B1;NDUFA6;TSPO;NDUFB11;MT-ND1;NDUFB5;NDUFB4;NDUFB10;MT-ND2;NDUFA11;ALDOA;SDHD;NDUFS5;MT-ATP6;TMSB4X;MYH7;NDUFB7;NDUFS7;NDUFC1;NDUFB9;NDUFS8;NDUFAB1;STOML2;MT-ND5;ENO1;VCP;NDUFA1;FIS1;MT-ND4;AK1;ATP1A2;HSPA1A;SLC25A13;NDUFS6;HSPA8
3	2	prerank	GOBP_MITOCHONDRIAL_RESPIRATORY_CHAIN_COMPLEX_ASSEMBLY	-0.591874	-2.26824	0	0	0	prop: 47/84	0.2383	NDUFA12;MT-ND6;NDUFA8;NDUFB3;NDUFA6;NDUFAF3;NDUFB11;MT-ND1;NDUFB5;NDUFB4;TACO1;NDUFB10;MT-ND2;NDUFA11;UQCRFS1;CHCHD4;NDUFS5;NDUFB7;TIMM21;NDUFS7;SDHAF1;SURF1;TMEM186;COA3;NDUFC1;NDUFB9;NDUFS8;TMEM223;TMEM126A;NDUFAB1;PET100;MT-ND5;UQCC2;NDUFA1;COX14;MT-ND4;FASTKD3;TMEM126B;SCO1;NDUFAF1;COX18;PET117;NDUFB6;NDUFA5;NDUFA13;NDUFA3;COX20
4	3	prerank	GOBP_MITOCHONDRIAL_ELECTRON_TRANSPORT_CYTOCHROME_C_TO_OXYGEN	-0.800852	-2.25124	0	0	0	prop: 15/19	0.1411	COX6A1;COX5A;COX4I1;COX6B1;COX7A2;NDUFA4;COX7B;COX6A2;COX5B;COX6C;MT-CO1;COX7C;MT-CO2;CYCS;COX7A1
5	4	prerank	GOBP_MITOCHONDRIAL_ELECTRON_TRANSPORT_NADH_TO_UBIQUINONE	-0.633069	-2.17308	0	0.00028821	0.002	prop: 30/46	0.256	MT-ND6;NDUFA8;NDUFB3;NDUFA6;MT-ND1;NDUFB5;NDUFB4;NDUFB10;MT-ND2;NDUFA4;NDUFS5;NDUFB7;NDUFS7;ISCU;NDUFC1;NDUFB9;NDUFS8;NDUFAB1;MT-ND5;NDUFA1;DNAJC15;MT-ND4;NDUFS6;NDUFAF1;COQ9;NDUFB6;NDUFA5;NDUFA3;MT-ND4L;NDUFA2
6	5	prerank	GOBP_CRANIAL_NERVE_MORPHOGENESIS	0.691766	2.14522	0	0.0254769	0.018	prop: 7/22	0.075	EPHB1;PLXNA4;NRP2;EPHB2;EGR2;PLXNA3;TBX1
7	6	prerank	GOBP_TERPENOID_METABOLIC_PROCESS	-0.561111	-2.09571	0	0.00108081	0.009	prop: 32/72	0.2049	ADH1B;SDR16C5;AKR1C4;RDH14;CYP26B1;AKR1C3;DHRS7;SCPEP1;CYP3A4;DHRS3;ADH4;PNPLA4;CYP2C8;RBP2;RARRES2;AKR1B1;LIPE;CYP3A7;RDH10;BCO2;DGAT2;LRAT;RBP1;ADH6;CYP1B1;RLBP1;RBP4;FDPS;DHRS9;LRP8;CYP3A5;PNPLA2
8	7	prerank	GOBP_SARCOMERE_ORGANIZATION	-0.62931	-2.09022	0	0.00092641	0.009	prop: 23/41	0.194	MYH6;TPM1;CSRP2;TCAP;TNNT2;EDN1;KRT8;MYOM2;FLNC;CSRP3;ACTG1;MYH7;CFL2;KRT19;LDB3;MYOZ2;PRKD1;MYLK3;AKAP13;FHOD3;MYPN;TNNT1;ACTN2
9	8	prerank	GOBP_MUSCLE_CELL_DEVELOPMENT	-0.481724	-2.04005	0	0.00351262	0.038	prop: 66/161	0.195	MYH6;SORBS2;TBX3;FHL2;PRICKLE1;GATA4;MYL9;TPM1;CSRP2;TCAP;CAV2;NKX2-5;BMPR1A;PDLIM5;TNNT2;ACTC1;EDN1;KRT8;MYOM2;FLNC;ALPK2;CSRP3;ACTG1;SLC8A1;MYH7;ASB2;PI16;EFEMP2;CXADR;CFL2;ADRA1A;PGM5;ACTA1;LRRC10;SYPL2;LMOD1;NRAP;RAMP2;KRT19;LDB3;MYOZ2;AFG3L2;PDGFRB;LMOD3;NEB;KLHL41;PRKD1;SGCD;RGS4;HOMER1;MYLK3;MYH11;AKAP13;FHOD3;MEF2A;HDAC9;MEIS1;MYPN;NAGLU;CFLAR;NEBL;SGCB;TNNT1;TBX5;ACTN2;ENG
10	9	prerank	GOBP_NEGATIVE_REGULATION_OF_VIRAL_ENTRY_INTO_HOST_CELL	-0.748129	-2.03364	0	0.00384287	0.047	prop: 8/17	0.0871	FCN3;IFITM3;IFITM2;GSN;LY6E;PTX3;TRIM5;CIITA
11	10	prerank	GOBP_ENERGY_DERIVATION_BY_OXIDATION_OF_ORGANIC_COMPOUNDS	-0.444106	-1.98229	0	0.00943904	0.12	prop: 92/261	0.1658	NDUFA12;COX6A1;MT-ND6;NNT;PPP1R3C;NDUFA8;IRS1;AK4;NDUFB3;GBE1;COX5A;PPP1R3B;AIFM2;GHITM;NDUFA6;NDUFB11;MT-ND1;COX4I1;NDUFB5;UQCRC1;NDUFB4;MT-CYB;NDUFB10;COX6B1;PPP1R1A;COX7A2;MT-ND2;AGL;NDUFA11;NDUFA4;COX7B;UQCRFS1;MDH1;SDHD;DYRK2;CYC1;NDUFS5;COX6A2;MT-ATP6;UQCRB;NDUFB7;BNIP3;IL6ST;PYGB;NDUFS7;COX5B;COX6C;PFKM;MT-CO1;CHCHD10;COX7C;ISCU;PPP1R3D;MDH2;SURF1;GYG1;MTFR2;NDUFC1;NDUFB9;PRELID1;PPP1R3A;UQCR10;NDUFS8;MT-CO2;ETFB;CHCHD2;NDUFAB1;ACO2;STOML2;PYGL;NUPR1;MT-ND5;CISD1;UQCC2;VCP;NDUFA1;CYCS;PPP1R3E;SUCLG1;COX7A1;UGP2;EPM2AIP1;DNAJC15;FH;PDHA1;MT-ND4;MYBBP1A;PYGM;ACADM;ETFDH;SLC25A13;UQCR11
12	11	prerank	GOBP_MITOCHONDRIAL_TRANSLATION	-0.48308	-1.96045	0	0.0123146	0.166	prop: 65/118	0.2971	TACO1;GADD45GIP1;MRPL15;MRPL36;MRPL41;TRMT10C;MRPL51;MRPL40;CHCHD1;TUFM;MRPL16;AURKAIP1;COA3;MRPS7;MRPL18;MRPS12;MRPL17;MRPL54;MRPL53;MRPL34;MRPS23;MPV17L2;MRPL19;C1QBP;UQCC2;MRPL28;MRPL10;MRPL35;MRPL55;MRPL23;MRPL44;MRPS15;MRPL24;MRPL43;FASTKD3;MRPS34;MRPS16;MRPS14;MRPL46;MTRF1L;MRPL27;DARS2;MRPS33;MRPS26;MRPS18A;MRPL11;MRPL21;SHMT2;MRPL49;MRPS18C;MRPL33;MRPL9;MRPS10;MRPL47;MTIF3;MRPL13;MRPS18B;MRPL50;MRPL32;MRPS11;MRPL22;MRPS28;NSUN3;MRPS31;MRPL39
13	12	prerank	GOBP_RETINOIC_ACID_METABOLIC_PROCESS	-0.686792	-1.95128	0	0.0131498	0.191	prop: 13/20	0.2044	ADH1B;CYP26B1;AKR1C3;SCPEP1;CYP3A4;CYP2C8;CYP3A7;RDH10;BCO2;RBP1;ADH6;DHRS9;CYP3A5
14	14	prerank	GOBP_REGULATION_OF_THE_FORCE_OF_HEART_CONTRACTION	-0.653199	-1.89592	0.00187617	0.0272696	0.394	prop: 12/23	0.0963	MYH6;ADRB1;MYL3;ATP1A1;PLN;CSRP3;SLC8A1;CAMK2D;MYH7;ADRA1A;CAV1;RYR2
15	15	prerank	GOBP_GLUTATHIONE_METABOLIC_PROCESS	-0.562415	-1.89463	0.00165017	0.025682	0.4	prop: 26/41	0.2784	GGT5;SLC7A11;ARL6IP5;GSTP1;SLC1A1;OPLAH;CHAC2;GSTM3;GSTO1;GCLM;SOD1;GGT7;HPGDS;SLC1A2;GSR;GSTZ1;GLO1;GLRX2;GSTK1;GSS;MMACHC;GSTM4;GCLC;GSTA2;GPX4;HAGH
16	16	prerank	GOBP_NONRIBOSOMAL_PEPTIDE_BIOSYNTHETIC_PROCESS	-0.717875	-1.88519	0.00173611	0.026852	0.436	prop: 7/15	0.1471	GGT5;SLC7A11;SLC1A1;CHAC2;GCLM;GGT7;SLC1A2
17	18	prerank	GOBP_HUMORAL_IMMUNE_RESPONSE	-0.464041	-1.85317	0	0.0367924	0.56	prop: 42/121	0.1543	FCN3;S100A9;C1QC;CXCL10;CFD;C1QB;GAPDH;C1R;C1QA;A2M;CD59;CCL2;BCL3;FAU;HLA-DRB1;VSIG4;RNASE6;CXCL1;CD81;TSLP;NCR3LG1;CXCL9;SLC11A1;HLA-A;RARRES2;CCR7;CFI;RGCC;C1RL;RNASE4;HLA-DQB1;MASP1;MASP2;RPL39;C1QBP;SPINK5;HMGN2;LTF;CXCL14;C8G;CXCL11;EBI3
18	19	prerank	GOBP_CARDIAC_MYOFIBRIL_ASSEMBLY	-0.650034	-1.85069	0.00365631	0.0359845	0.573	prop: 13/19	0.2435	TCAP;NKX2-5;ACTC1;CSRP3;NRAP;PDGFRB;NEB;MYLK3;FHOD3;MEF2A;NEBL;ADPRHL1;TTN
19	24	prerank	GOBP_CARDIAC_RIGHT_VENTRICLE_MORPHOGENESIS	-0.660929	-1.83877	0	0.0397897	0.623	prop: 9/18	0.1664	GATA4;PPP1R13L;NKX2-5;BMPR1A;HAND2;HAND1;TBX20;SMARCD3;ZFPM2
20	25	prerank	GOBP_POSITIVE_REGULATION_OF_MONOCYTE_CHEMOTAXIS	-0.691612	-1.83083	0.00182815	0.0415257	0.66	prop: 4/15	0.0145	CXCL10;CXCL12;CXCL17;AIF1
21	27	prerank	GOBP_CELL_JUNCTION_DISASSEMBLY	-0.628529	-1.8186	0.00176991	0.0466548	0.72	prop: 10/23	0.2036	C1QC;PRICKLE1;C1QB;C1QA;EPHA4;DUSP3;MAPRE2;ARF6;TGFB3;SNAI2
