## Supplemental Table S1-41 for "Integrated single-cell and spatial multiomic analysis reveals widespread reactivation of developmental programs in diseased human hearts": Table_S22_Epicardial_GSEA.xlsx

### Sheet: sex
	...1	Name	Term	ES	NES	NOM p-val	FDR q-val	FWER p-val	Tag %	Gene %	Lead_genes
1	0	prerank	GOBP_CYTOPLASMIC_TRANSLATION	-0.677064	-2.87619	0	0	0	prop: 101/147	0.203	RPS4X;EIF2S3;RPL7;RPS17;RPS9;RPL15;RPL13;RPL14;EIF3F;RPL21;RPL9;RPS28;RPL13A;RPL27A;RPS24;RPL18A;RPS29;RPS5;RPL23A;SH3BGRL;RPS8;RPL3;RPL4;RPS23;RPL6;RPLP0;SLBP;RPLP1;EIF3H;RPS16;RPL17;RPL22L1;RPL27;RPL34;RPLP2;RPS2;RPL36;RPS19;RPS13;RPS18;RPL37A;RPL11;RPL7A;RPL10A;EIF3I;RPL32;RPL5;RPL24;NCBP2;RPS12;RPS27;RPL22;RPS14;RPL37;RPS11;RPL36A;RPL26L1;RPL18;RPL8;RPS25;EIF3E;RPL23;RPS20;DHX29;RPS21;RPS27A;FTSJ1;RPS6;RPL31;RPS3A;RPL30;RPL41;RPL35A;EIF2S2;HNRNPD;SYNCRIP;EIF3A;RPS15A;RPL28;EIF3L;FAU;EIF3J;RPS15;EIF3D;RPL19;RPS3;NEMF;DHX9;RPL35;NCK1;ETF1;EIF3B;METTL3;EIF4A1;PABPC1;IGF2BP1;ZC3H15;EIF4A2;DHX36;RPL26;RPL12
2	1	prerank	GOBP_RIBONUCLEOPROTEIN_COMPLEX_BIOGENESIS	-0.559392	-2.66544	0	0	0	prop: 203/425	0.2081	RPS4X;EIF2S3;RPL7;RPS17;HSP90AA1;RPS9;RPL14;NPM1;TRAF7;EIF3F;PES1;DDX3X;EIF1AX;RPS28;DDX10;GLUL;RPL13A;FTSJ3;RPS24;PIN4;NPM3;RPS5;RPL23A;PRPF19;RPS8;NHP2;HSP90AB1;RPS23;RPL6;RPLP0;DKC1;EIF3H;RPS16;WDR74;BYSL;SLU7;NOL6;UTP14A;RPL27;FBL;BMS1;PDCD11;LTV1;RPS19;GAR1;RPS13;MRTO4;DDX23;RSL24D1;ZNF622;GCFC2;RRP36;NOL11;UTP18;LAS1L;RRP1B;DDX18;PA2G4;NAT10;RPL11;RPL7A;UTP3;RPL10A;SRSF9;DDX46;EIF3I;RPL5;RPL24;AAR2;PWP1;SERBP1;DIS3;ATR;SF3A3;XRN2;SF3B5;PNO1;RPS12;LYAR;RPS27;REXO4;RPS14;RPS11;KRR1;NOM1;NSUN5;NLE1;SF3A1;ZRSR2;RPL26L1;TFB2M;RPS25;XRCC5;EIF3E;DDX49;PRKDC;DHX29;SURF6;SCAF11;RPS21;SF3B1;TGS1;WDR18;NIP7;CUL4B;RPS6;MALSU1;RRP9;TSR1;GTPBP4;RRP15;RPS3A;NGDN;HTATSF1;RPL35A;NOB1;ZNF658;USP4;RPS19BP1;UTP20;EIF2S2;RPP38;TSR2;HABP4;NUDT21;EXOSC4;EIF3A;RPS15A;WDR3;WDR43;TSC1;SPATA5;LSM6;RRP1;RAN;IMP3;NOL10;NUFIP1;EXOSC9;NOP58;ABCE1;DICER1;BOP1;EIF3L;SF3B2;ABT1;SNRPB;SF3B3;EBNA1BP2;METTL15;EIF3J;RBMX2;GNL2;SNIP1;SIRT7;CLP1;EXOSC5;PTGES3;RSL1D1;EIF6;SRFBP1;DDX27;RPS15;NOC2L;SNRPD3;SHQ1;WDR36;GRWD1;SF3A2;URB2;EIF3D;PRMT5;DDX1;NOL9;CD2BP2;DHX9;DDX21;PELP1;TARBP2;METTL5;SNRPF;SDE2;RPL35;LUC7L;DDX17;EIF3B;RPUSD2;RBM5;YTHDC1;EIF5B;CDC73;DIMT1;UTP23;NSA2;RPP40;RPL26;NUP88;SNRPD1;RRS1;LSM2;NOL8;SETX;RPSA
3	2	prerank	GOBP_RIBOSOMAL_LARGE_SUBUNIT_BIOGENESIS	-0.660597	-2.47702	0	0	0	prop: 37/69	0.1676	RPL7;RPL14;NPM1;TRAF7;PES1;FTSJ3;RPL23A;NHP2;RPL6;RPLP0;WDR74;MRTO4;RSL24D1;ZNF622;LAS1L;DDX18;RPL11;RPL7A;RPL10A;RPL5;RPL24;NLE1;RPL26L1;SURF6;NIP7;MALSU1;GTPBP4;RRP15;RPL35A;SPATA5;BOP1;EBNA1BP2;RSL1D1;EIF6;NOC2L;NOL9;RPL35
4	3	prerank	GOBP_RIBOSOME_ASSEMBLY	-0.653456	-2.33605	0	0.0027821	0.009	prop: 25/51	0.1444	NPM1;TRAF7;DDX3X;EIF1AX;RPS28;RPS5;RPL23A;RPL6;RPLP0;RPS19;MRTO4;RPL11;RPL5;RPL24;RPS27;RPS14;NLE1;XRCC5;PRKDC;DHX29;NIP7;BOP1;ABT1;EIF6;RPS15
5	4	prerank	GOBP_DOSAGE_COMPENSATION	-0.701739	-2.22645	0	0.0222568	0.083	prop: 5/31	0.0661	XIST;TSIX;RBM15B;OGT;HCFC1
6	5	prerank	GOBP_PROTEIN_RNA_COMPLEX_ORGANIZATION	-0.49908	-2.17335	0	0.0382075	0.149	prop: 93/189	0.2507	EIF2S3;HSP90AA1;TRAF7;EIF3F;RPS28;RPL13A;RPS5;RPL23A;PRPF19;HSP90AB1;RPL6;RPLP0;EIF3H;SLU7;RPS19;MRTO4;DDX23;GCFC2;RPL11;SRSF9;DDX46;EIF3I;RPL5;RPL24;AAR2;ATR;SF3A3;SF3B5;RPS27;RPS14;NLE1;SF3A1;ZRSR2;XRCC5;KIF5B;EIF3E;PRKDC;DHX29;SCAF11;SF3B1;TGS1;HTATSF1;USP4;EIF2S2;NUDT21;EIF3A;NUFIP1;DICER1;BOP1;EIF3L;SF3B2;ABT1;SNRPB;SF3B3;EIF3J;RBMX2;SNIP1;CLP1;PTGES3;EIF6;RPS15;SNRPD3;SHQ1;SF3A2;EIF3D;PRMT5;DDX1;CD2BP2;DHX9;TARBP2;SNRPF;LUC7L;EIF3B;RBM5;YTHDC1;CDC73;SNRPD1;RRS1;LSM2;SETX;RPSA;ATM;PRPF31;ZNHIT6;GEMIN8;SNRNP200;EIF3K;SNRPC;SNRPD2;EIF3M;RUVBL1;PRPF6;DDX20
7	6	prerank	GOBP_PROTEIN_REFOLDING	-0.728661	-2.16755	0	0.034975	0.156	prop: 14/23	0.1264	HSPA1B;HSP90AA1;FKBP1A;HSPA1A;HSPA5;BAG5;HSPA13;HSPA8;HSPA9;HSPB1;B2M;HSPA6;DNAJA2;HSPD1
8	7	prerank	GOBP_PROTEIN_FOLDING	-0.494398	-2.16382	0	0.0326897	0.163	prop: 71/186	0.1669	HSPA1B;PDIA4;SDF2L1;CLU;HYOU1;HSP90AA1;DNAJC3;PRDX4;CALR;FKBP1A;HSPA1A;HSPA5;VBP1;PDIA6;BAG3;PPIB;HSP90B1;PDIA3;HSP90AB1;NPPA;BAG5;CCT8;FKBP8;HSPA13;PEX19;PFDN2;HSPA8;PPIL1;ERP29;FKBP4;CRTAP;TXNDC5;HSPA9;HSPB1;TOR1A;TBCB;DNAJB1;LTBP4;P4HB;AHSA1;GRN;SACS;NKTR;LMAN1;B2M;PPIC;DNAJC24;HSPE1;HSPA6;CCT4;HSPH1;PPIA;DNAJA2;SIL1;NGLY1;DFFA;VAPA;HSPD1;CCT6A;PTGES3;DNAJC10;ERP44;CCT5;CANX;AIP;PDCL2;ST13;DNAJB7;PFDN5;FKBP10;CLPX
9	8	prerank	GOBP_MATURATION_OF_SSU_RRNA_FROM_TRICISTRONIC_RRNA_TRANSCRIPT_SSU_RRNA_5_8S_RRNA_LSU_RRNA	-0.670685	-2.14155	0	0.0374657	0.204	prop: 20/32	0.2153	RPS8;RPS16;BYSL;BMS1;RPS19;RRP36;UTP3;RPS21;TSR1;NGDN;UTP20;TSR2;WDR43;NOL10;ABT1;UTP23;RPP40;RRS1;KRI1;UTP6
10	9	prerank	GOBP_PROTEIN_STABILIZATION	-0.488229	-2.14152	0	0.0337191	0.204	prop: 69/187	0.1538	HSPA1B;CLU;HSP90AA1;NPM1;CALR;PIK3R1;HSPA1A;TNIP2;BAG3;PPIB;HSP90AB1;APOA1;BAG5;CCT8;SEL1L;CHP1;USP9X;RPL11;PEX19;PINK1;EPHA4;PFDN2;RPL5;POLR2E;CRTAP;UXT;HCFC1;EP300;SOX4;SMAD7;PARK7;SYVN1;RPL23;FLNA;PEX6;RPAP3;GTPBP4;MSX1;GRN;DNAAF2;PYURF;TSC1;CCT4;ATF7IP;PFN1;SUMO1;CREBL2;TTI2;ZNF207;HSPD1;RASSF2;TRIM44;CCT6A;PYHIN1;PARVA;DVL1;ZBED3;GAPDH;USP19;PIM2;PTGES3;PHB2;STUB1;LAMP1;CCT5;CCNH;C10orf90;WNT10B;PIN1

### Sheet: aging
	...1	Name	Term	ES	NES	NOM p-val	FDR q-val	FWER p-val	Tag %	Gene %	Lead_genes
1	0	prerank	GOBP_RIBOSOME_ASSEMBLY	-0.356277	-2.0494	0	0.0140152	0.006	prop: 26/27	0.5455	RPLP0;RPS15;RPS5;RPL23A;FASTKD2;MDN1;RPS27;RPS14;RPS28;RPL6;RPL24;RPL38;RPSA;EIF1AX;NPM1;EIF5B;EIF2A;EIF5;PRKDC;DHX29;RPL10;RPS19;RPL5;XRCC5;SBDS;RPL11

### Sheet: development
	...1	Name	Term	ES	NES	NOM p-val	FDR q-val	FWER p-val	Tag %	Gene %	Lead_genes
1	0	prerank	GOBP_CYTOPLASMIC_TRANSLATION	0.696514	3.97581	0	0	0	prop: 88/147	0.129	RPL35A;RPS27A;RPL34;RPL31;RPL28;RPS14;RPL30;RPL11;RPS3;RPL37A;RPS8;RPS15A;RPS19;RPS21;RPS12;RPLP1;RPL23;RPL41;RPS23;RPS29;RPL10A;RPS16;RPL38;RPS18;RPL18;RPL5;RPL10;RPS6;RPL36;FAU;RPL37;RPL7A;RPS13;RPL27;RPL35;RPL19;RPL15;RPS4X;RPS11;RPS2;RPS20;RPS7;RPS24;RPS15;RPL13;RPL24;RPS5;RPL32;RPL27A;RPS27;RPL26;RPS9;RPLP0;RPLP2;UBA52;IGF2BP1;RPL3;RPL8;RPS25;RPL6;RPL39;RPL12;RPL23A;RPL13A;SH3BGRL;RPL4;PABPC1;RPL14;RPS28;RPL22;RPL29;RPL7;EIF2AK4;RPSA;CPEB3;RPS3A;EIF3E;DENR;EIF3F;RPS17;RBM24;HNRNPD;UNK;HNRNPU;PAIP1;FMR1;RBM4;YBX1
2	1	prerank	GOBP_REGULATION_OF_CARDIAC_MUSCLE_CELL_ACTION_POTENTIAL	0.701149	2.74554	0	0	0	prop: 17/28	0.1627	CTNNA3;ANK2;TBX18;RYR2;FGF13;NOS1AP;AKAP9;CAV1;DSC2;CAMK2D;CACNA1C;DLG1;DSP;JUP;CXADR;CALM3;DSG2
3	2	prerank	GOBP_RIBOSOME_ASSEMBLY	0.558515	2.51896	0	0	0	prop: 16/51	0.0618	RPS14;RPL11;RPS19;RPL38;RPL5;RPL10;RPS15;RPL24;RPS5;RPS27;RPLP0;RPL6;NPM1;RPL23A;RPS28;RPSA
4	3	prerank	GOBP_NEGATIVE_REGULATION_OF_RNA_SPLICING	0.61909	2.45454	0	0.000681861	0.001	prop: 11/27	0.1028	RBM20;RPS13;PTBP2;NPM1;HNRNPA2B1;TMBIM6;SRSF9;SRSF7;HNRNPK;RBMX;SRSF10
5	4	prerank	GOBP_RIBOSOMAL_SMALL_SUBUNIT_ASSEMBLY	0.73981	2.40079	0	0.00218196	0.004	prop: 8/16	0.0618	RPS14;RPS19;RPL38;RPS15;RPS5;RPS27;RPS28;RPSA
6	5	prerank	GOBP_TRANSPORT_ALONG_MICROTUBULE	0.413613	2.36967	0	0.0018183	0.004	prop: 72/152	0.2547	TMEM108;UCHL1;APBA1;COPG2;SYBU;TUBA1A;DYNLL1;IFT81;DYNC2LI1;PCM1;CLUAP1;DYNC2H1;KIF13A;IFT88;IFT74;STAU2;DYNC1I2;MAP2;MAP1B;HSBP1;RHOT1;WDR35;IFT43;INTU;SPG11;ARL3;DLG2;IFT27;SYNE2;DYNC1H1;SPAST;HNRNPU;UBB;SSX2IP;APP;UXT;IFT172;TTC21B;LCA5;RAB1A;DST;AP3B1;SPG7;WDPCP;MECP2;FBXW11;DCTN1;PEX14;IFT122;TRAK2;IFT52;DTNBP1;RAB6A;HSPB1;TRAK1;AP3S1;KIF5B;ARMCX3;WDR19;HTT;SSNA1;IFT140;IFT20;SUN1;TTC26;ARHGAP21;ACTR10;AP3D1;FLOT2;MAK;KIF1B;TUB
7	6	prerank	GOBP_NEGATIVE_REGULATION_OF_TRANSLATIONAL_INITIATION	0.644704	2.36584	0	0.00155854	0.004	prop: 13/21	0.1748	RPL13A;EIF2AK4;TPR;EIF3E;EIF4EBP1;FMR1;RBM4;ATF4;EIF2AK3;PAIP2;GIGYF2;EIF2AK1;LARP1
8	7	prerank	GOBP_MRNA_PROCESSING	0.405209	2.33133	0	0.00306838	0.009	prop: 248/432	0.3334	RBM20;RBFOX2;CIRBP;NCL;PSIP1;PTBP2;ZRANB2;LUC7L3;DDX17;NPM1;ZFP36L1;CELF2;BARD1;HNRNPA2B1;SNRPD2;PABPC1;PUS7L;PPIL3;RNPC3;TRA2A;RBM26;LGALS3;FXR1;SRSF9;PPWD1;CIR1;FAM172A;LARP7;ACIN1;PRPF40B;SRPK2;UBL5;NOVA1;SRSF7;KHDRBS2;HNRNPA3;FRA10AC1;HNRNPK;QKI;PABPN1;PAN3;SF3B1;SNRPG;LUC7L;ZC3H13;SCAF11;RBM24;RPRD2;RBMX;SNRPE;HNRNPM;SYF2;RBM5;SRSF10;PNN;CDC40;SFPQ;HNRNPR;LSM4;IK;KHDRBS1;RBM8A;HNRNPU;KIN;CLNS1A;KDM1A;LSM5;APP;FMR1;RBM41;LSM7;RBM4;YTHDC1;RBM17;CDK13;YBX1;NSRP1;ZNF326;PPIH;TSEN2;CWC27;WDR33;SRRM2;RBM39;SRSF11;RBM6;SNRPF;RBM3;TXNL4A;THRAP3;PAF1;PRMT7;SRSF3;SON;SNRPC;ZMAT2;CDC5L;ZCRB1;SNRPD1;PRPF4B;PPP4R2;SF3B2;SRSF6;ZC3H14;SNRPB2;THOC2;HTATSF1;TCERG1;HNRNPA0;CWC22;NRDE2;CMTR2;SUGP2;NONO;GCFC2;PRPF40A;REST;RSRC1;SAFB;SCAF8;RBM25;RBFOX1;PAPOLA;PRPF6;RNGTT;SRRM1;TSEN15;SNRNP70;DDX46;LSM3;PRKRIP1;TSEN34;HNRNPH1;CRIPT;FRG1;SLTM;ELAVL4;CPSF6;RNMT;RBM14;SNRPN;CWF19L2;EIF4A3;HNRNPA1;SREK1;DNAJC17;NUDT21;MFAP1;PRPF39;PAN2;DAZAP1;MAGOH;GEMIN8;MBNL3;LEO1;SNRPD3;RPRD1B;SNW1;PPIL2;PRPF38B;SRPK1;SNRPB;DDX1;USP4;CWC15;CDK12;CDK11B;LSM6;MAGOHB;CELF1;DHX36;SF3B5;HNRNPH3;SAP18;TARDBP;SRSF2;HNRNPC;RBBP6;CLASRP;WBP4;BUD31;RBM47;SREK1IP1;SLU7;SF3B3;PAXBP1;IWS1;THOC1;CSTF3;CWF19L1;SF1;CDC73;ALKBH5;RBM23;CPSF3;METTL16;FIP1L1;DDX5;SETX;PLRG1;SFSWAP;PRPF3;CRNKL1;TRUB1;PRPF18;SART3;GRSF1;RBM28;SNRNP200;PPARGC1A;SRSF5;SMU1;HNRNPF;CNOT6L;CPSF2;XRN2;HNRNPLL;SNRNP35;THOC7;LSM2;SUPT6H;CPSF7;SRSF1;CHD8;RALY;DHX15;C9orf78;GPATCH1;METTL14;ZCCHC8;SNRNP40;PUF60;COIL;PCF11;PRDX6;RBM4B;HNRNPL;RPRD1A;PRPF38A;DYRK1A;CMTR1;APLP1;PRPF8;SF3A2;CELF4;ADAR;SYMPK;TIA1
9	8	prerank	GOBP_NON_MOTILE_CILIUM_ASSEMBLY	0.502297	2.32177	0	0.00272745	0.009	prop: 30/50	0.2769	TBC1D32;PCM1;DYNC2H1;IFT88;CEP290;IFT74;PIBF1;TTC8;KCNQ1;INTU;RPGRIP1L;MAP4;IFT172;CEP89;DISC1;CEP135;DCTN1;CENPJ;IFT122;BBS4;IFT52;CC2D2A;EXOC5;IFT140;VANGL2;C2CD3;MAK;BBS2;CEP350;BBS7
10	9	prerank	GOBP_INTRACILIARY_TRANSPORT	0.542192	2.31374	0	0.00272745	0.01	prop: 28/41	0.2672	DYNLL1;IFT81;DYNC2LI1;PCM1;CLUAP1;DYNC2H1;IFT88;IFT74;WDR35;IFT43;INTU;ARL3;IFT27;SSX2IP;IFT172;TTC21B;LCA5;WDPCP;IFT122;IFT52;WDR19;SSNA1;IFT140;IFT20;TTC26;MAK;TUB;RABL2B
11	10	prerank	GOBP_MRNA_SPLICE_SITE_RECOGNITION	0.593003	2.29961	0	0.00322334	0.013	prop: 22/27	0.3477	PSIP1;PTBP2;LUC7L3;CELF2;SRSF9;LUC7L;SRSF10;YTHDC1;SNRPC;SRSF6;PRPF39;CELF1;SLU7;SF1;SETX;SFSWAP;SRSF5;SRSF1;PUF60;SF3A2;CELF4;ISY1
12	11	prerank	GOBP_CARDIAC_SEPTUM_MORPHOGENESIS	0.471503	2.27653	0	0.00318202	0.014	prop: 22/66	0.0948	ROBO2;SLIT3;ROBO1;TBX5;SOX4;LRP2;BMP5;TGFB2;DHRS3;SEMA3C;GATA4;CITED2;TGFBR1;TBX20;SMAD6;FGFR2;BMPR1A;BMP4;DNAH11;SMO;GATA6;ZFPM2
13	12	prerank	GOBP_NEURAL_TUBE_FORMATION	0.443491	2.2701	0	0.00335686	0.016	prop: 49/100	0.2296	SPINT2;LRP2;BMP5;TGFB2;PTK7;LMO4;RPS7;MIB1;CITED2;DLC1;PRKACB;CLUAP1;BMP4;PRICKLE1;SFRP1;PHACTR4;TULP3;SFRP2;PFN1;TCTN1;GRHL2;KDM2B;LUZP1;CELSR1;WNT5A;IFT172;RARG;PLXNB2;PTCH1;GLMN;SETD2;LIAS;STK3;IFT122;CECR2;SUFU;TSC1;SEC24B;BBS4;IFT52;CC2D2A;APAF1;BMP7;TMED2;KIF20B;ARHGAP35;HECTD1;FZD6;VANGL2
14	13	prerank	GOBP_RIBOSOMAL_LARGE_SUBUNIT_BIOGENESIS	0.468164	2.26956	0	0.00311708	0.016	prop: 16/69	0.0571	RPL35A;RPL11;RPL10A;RPL38;RPL5;RPL10;RPL7A;RPL35;RPL24;RPL26;RPLP0;RPL6;NPM1;RPL23A;RPL14;RPL7
15	14	prerank	GOBP_ENDOPLASMIC_RETICULUM_TO_GOLGI_VESICLE_MEDIATED_TRANSPORT	0.418793	2.26713	0	0.00290927	0.016	prop: 79/123	0.3538	COPG2;STX17;MIA3;TMED9;GOLGA2;BET1;TRIP11;TMED3;TMED4;ERGIC2;ERGIC3;CREB3L2;STX18;SPAST;TRAPPC12;GOPC;YIPF5;GAS1;SEC31A;COPA;TMED10;RAB2A;RAB1A;LMAN1;LMAN2;SCFD1;TRAPPC11;TRAPPC1;TRAPPC13;USO1;ATL2;VTI1A;SEC24B;COPB2;YIPF4;TRAPPC9;LMAN2L;SEC24D;MPPE1;SEC23A;TMED2;COPB1;BCAP31;SEC13;TRAPPC6B;GBF1;TRAPPC2L;SEC22A;SAR1A;COG3;SEC23B;GOSR1;KDELR1;TFG;YIF1A;ARF4;ARCN1;CUL3;COPG1;P4HB;CNIH4;PGAP1;USE1;TRAPPC2;KLHL12;SCAP;TRAPPC6A;NRBP1;BCAP29;SEC22C;IER3IP1;TRAPPC10;CSNK1D;COPE;SEC16A;RANGRF;ERGIC1;MIA2;SEC24A
16	15	prerank	GOBP_RESPONSE_TO_CHEMOKINE	-0.593073	-2.26426	0	0	0	prop: 46/77	0.2025	CCL11;CCR2;CCL22;CCR1;CCL16;CCL3;ZC3H12A;CCL8;TREM2;CCL18;CXCL9;CCL5;CCL24;CCR5;CXCL10;CMKLR1;CCR9;CXCL2;CX3CR1;CXCR6;PPBP;CCRL2;XCL1;CCL4;CCL25;CXCL5;CXCL11;THPO;XCR1;CXCR5;MPL;CCR4;CCL17;CCR6;CXCR2;CCL2;CCL26;CCR10;ACKR2;CCR7;CXCL6;CCR3;GPR35;GPR17;ACKR4;CXCL13
17	16	prerank	GOBP_PROTEIN_RNA_COMPLEX_ORGANIZATION	0.40466	2.24534	0	0.00375024	0.022	prop: 101/189	0.3125	RPS14;RPL11;RPS19;RPL38;RPL5;RPL10;RPS15;RPL24;RPS5;PSIP1;RPS27;RPLP0;PTBP2;LUC7L3;RPL6;HSP90AB1;CELF2;RPL23A;RPL13A;HSP90AA1;SNRPD2;RPS28;RPSA;SRSF9;SRPK2;ATM;EIF3E;DENR;SF3B1;EIF3F;SNRPG;LUC7L;SCAF11;SNRPE;RBM5;SRSF10;LSM4;CLNS1A;YTHDC1;EIF3K;ATR;SNRPF;TXNL4A;EIF3A;PRMT7;SNRPC;SNRPD1;SF3B2;SRSF6;SNRPB2;HTATSF1;AGO4;PIH1D1;GCFC2;XRCC5;DHX30;EIF2S2;PRPF6;MCTS1;DDX46;CPSF6;KIF5B;DNAJC17;NUDT21;PRPF39;GEMIN8;PTGES3;EIF3L;SNRPD3;SRPK1;SNRPB;DDX1;USP4;EIF3M;CELF1;SF3B5;SLU7;SF3B3;EIF3D;PRKDC;SF1;CDC73;SETX;PRKRA;SFSWAP;PRPF3;CRNKL1;PRPF18;SART3;SNRNP200;MRPL20;EIF3G;RPS27L;SRSF5;LSM2;EIF3H;CPSF7;SRSF1;EIF2S3;PUF60;COIL
18	17	prerank	GOBP_CELLULAR_DEFENSE_RESPONSE	-0.65248	-2.24471	0	0	0	prop: 27/42	0.1799	FOSL1;CCR2;LILRB2;GNLY;CXCL9;CD300C;KLRC2;MNDA;CCR5;CCR9;CX3CR1;TYROBP;PRF1;CCR6;NCR1;CXCR2;ITK;TRAT1;UMOD;LY96;NCF1;LSP1;LBP;NCF2;IL1RL2;CCR3;CLEC5A
19	18	prerank	GOBP_NUCLEAR_TRANSCRIBED_MRNA_CATABOLIC_PROCESS	0.421374	2.23406	0	0.00369007	0.023	prop: 54/113	0.2626	TNRC6A;TNRC6B;IGF2BP1;ZFP36L1;UPF3A;PABPC1;DCP1B;CTIF;CPEB3;DCP2;ATM;EIF3E;SSB;PAN3;ZCCHC7;EXOSC8;TNRC6C;RC3H1;LSM4;HNRNPD;RBM8A;HNRNPU;PAIP1;SECISBP2;LSM7;YBX1;POLR2G;THRAP3;UPF2;CNOT4;TOB1;NBAS;DIS3L2;CNOT7;CSDE1;XRN1;CNOT10;PNRC1;EXOSC10;PARN;UPF3B;EIF4A3;CNOT2;BTG2;PAN2;EIF4ENIF1;MAGOH;RC3H2;SMG6;PNRC2;MAGOHB;DHX36;HBS1L;SAMD4B
20	19	prerank	GOBP_ATRIAL_CARDIAC_MUSCLE_CELL_TO_AV_NODE_CELL_COMMUNICATION	0.662	2.23247	0	0.00363659	0.024	prop: 9/17	0.1284	ANK2;RYR2;KCNJ3;KCNN2;GJA1;CACNA1C;KCNQ1;FLNA;CACNB2
21	20	prerank	GOBP_U2_TYPE_PRESPLICEOSOME_ASSEMBLY	0.609267	2.2198	0	0.00344519	0.024	prop: 14/23	0.2607	SNRPD2;SF3B1;SNRPG;SNRPE;SNRPF;SNRPD1;SF3B2;SNRPB2;HTATSF1;DDX46;SNRPD3;SNRPB;SF3B5;SF3B3
22	21	prerank	GOBP_PLASMA_MEMBRANE_FUSION	-0.757946	-2.21802	0	0	0	prop: 15/19	0.1833	SERPINA5;CRISP1;SPAM1;FOLR2;SPACA5;IZUMO1;ADAM2;ROPN1B;FOLR3;DCST2;SPACA3;DCST1;GLIPR1L1;FOLR1;EQTN
23	22	prerank	GOBP_NUCLEOTIDE_EXCISION_REPAIR	0.43563	2.21396	0	0.00354568	0.026	prop: 50/83	0.3273	ACTB;FANCC;SMARCA2;ARID1B;RAD23B;HMGN1;ARID2;DPF3;ARID1A;CETN2;XPA;BCL7C;SMARCC1;COMMD1;MNAT1;XPC;GTF2H5;SLC30A9;POLA1;SMARCE1;BRIP1;ERCC8;DDB2;RAD52;PBRM1;POLB;FAN1;POLL;SMARCD1;POLR2I;RNF111;POLK;BRD7;PNKP;SMARCB1;ATXN3;GTF2H1;SMARCA4;RAD23A;ERCC3;TP53;BCL7A;RPA3;ERCC1;MMS19;RPA1;SMARCD3;POLD3;KAT5;CUL4A
24	23	prerank	GOBP_MONOCYTE_CHEMOTAXIS	-0.606786	-2.20796	0	0	0	prop: 32/55	0.1628	CCL11;CCR2;CTSG;CCL22;CCR1;CCL16;CCL3;SLAMF8;CCL8;CCL18;CCL5;CCL24;CXCL10;CX3CR1;FOLR2;XCL1;TNFSF18;CCL4;CCL25;SERPINE1;S100A12;IL6;CCL17;DEFB124;CCL2;TNFSF11;CCL26;PLA2G7;CALCA;FPR2;IL6R;PDGFB
25	24	prerank	GOBP_P_BODY_ASSEMBLY	0.64503	2.20734	0.00361011	0.00337684	0.026	prop: 12/19	0.2143	ATXN2;PAN3;RC3H1;LSM4;DYNC1H1;DDX6;CNOT7;LSM14A;LSM3;CNOT2;PAN2;EIF4ENIF1
26	25	prerank	GOBP_MITOTIC_CYTOKINESIS	0.434299	2.18881	0	0.00433912	0.035	prop: 42/83	0.2529	ANK3;STMN1;ANLN;APC;CFL1;IQGAP1;CKAP2;SPTBN1;EXOC4;RASA1;EXOC6B;ARL3;EFHC1;SPAST;RHOA;RHOB;EXOC6;EXOC1;MITD1;PDCD6IP;SON;KIF23;VPS4B;JTB;STAMBP;BBS4;ROCK1;EXOC5;CHMP2A;KIF20B;MAP9;EXOC7;USP8;ROCK2;RHOC;NUSAP1;CHMP3;EXOC2;CNTROB;CHMP5;CUL7;CIT
27	26	prerank	GOBP_CARDIAC_VENTRICLE_MORPHOGENESIS	0.456785	2.16939	0	0.00509914	0.043	prop: 24/65	0.1306	TNNI1;COL11A1;CPE;TBX5;SOX4;LRP2;TGFB2;RYR2;TPM1;SEMA3C;GATA4;TGFBR1;TBX20;FGFR2;BMPR1A;BMP4;DSP;SFRP2;HEG1;ZFPM2;GRHL2;MYH6;HAND2;EDNRA
28	27	prerank	GOBP_COLLAGEN_FIBRIL_ORGANIZATION	0.455167	2.16688	0	0.00500032	0.044	prop: 19/61	0.0778	COL1A1;COL3A1;COL14A1;COL11A1;ANXA2;TLL1;TGFB2;COL5A1;COL18A1;COL1A2;TGFBR1;ADAMTS12;EFEMP2;EXT1;SERPINH1;P4HA1;COL5A2;PXDN;SFRP2
29	28	prerank	GOBP_REGULATION_OF_ALTERNATIVE_MRNA_SPLICING_VIA_SPLICEOSOME	0.491011	2.16657	0	0.0048003	0.044	prop: 28/50	0.2588	RBM20;RBFOX2;DDX17;CELF2;FXR1;FAM172A;NOVA1;KHDRBS2;RBM24;RBMX;RBM5;KHDRBS1;RBM8A;HNRNPU;FMR1;RBM4;YTHDC1;NSRP1;THRAP3;SRSF6;REST;RBM25;RBFOX1;HNRNPA1;MAGOH;CELF1;SAP18;RBM47
30	29	prerank	GOBP_RETROGRADE_VESICLE_MEDIATED_TRANSPORT_GOLGI_TO_ENDOPLASMIC_RETICULUM	0.496926	2.15755	0	0.00555979	0.053	prop: 25/47	0.2768	COPG2;ATP9A;UVRAG;COG4;ERGIC2;ERGIC3;STX18;COPZ1;COG7;COPA;GOLPH3L;TMED10;LMAN2;SCFD1;NBAS;ATP9B;COPB2;COPZ2;RAB6A;HTT;GBF1;COG3;KDELR1;ARF4;ARCN1
31	30	prerank	GOBP_RIBONUCLEOPROTEIN_COMPLEX_BIOGENESIS	0.341378	2.15471	0	0.00565692	0.056	prop: 178/425	0.304	RPL35A;RPS14;RPL11;RPS8;RPS15A;RPS19;RPS21;RPS12;RPS23;RPL10A;RPS16;RPL38;RPL5;RPL10;RPS6;RPL7A;RPS13;RPL27;RPL35;XPO1;RPS4X;RPS11;RPS7;RPS24;RPS15;RPL24;RPS5;PSIP1;RPS27;RPL26;RPS9;RPLP0;PTBP2;LUC7L3;RPS25;RPL6;DDX17;NPM1;HSP90AB1;CELF2;RPL23A;RPL13A;HSP90AA1;SNRPD2;RPL14;RPS28;RPL7;METTL15;RPSA;SRSF9;SRPK2;ATM;RPS3A;TRMT112;EIF3E;SERBP1;DENR;SF3B1;EIF3F;NMD3;SNRPG;LUC7L;RPS17;SCAF11;EXOSC8;SNRPE;TFB1M;RBM5;SRSF10;ERI3;LSM4;PIN4;GTF2H5;ESF1;CLNS1A;RAN;YTHDC1;TRMT2B;NSA2;EIF3K;ATR;SNRPF;TXNL4A;EIF3A;PRMT7;SNRPC;SNRPD1;C1orf131;SF3B2;SRSF6;DDX10;SNRPB2;MPHOSPH10;HTATSF1;NOL7;AGO4;PIH1D1;NSUN3;NOP10;GCFC2;RSL1D1;XRCC5;RPP38;DHX30;EIF2S2;DROSHA;PRPF6;MCTS1;DDX46;TSC1;FRG1;TRMT61B;SPATA5;CPSF6;DDX52;EXOSC10;TMA16;EIF4A3;RPP30;NUDT21;PRPF39;GEMIN8;RPL7L1;USP16;MALSU1;PTGES3;METTL17;EIF3L;CUL4B;UTP23;SNRPD3;PELP1;SRPK1;SNRPB;DDX1;USP4;WDR12;FBL;EIF3M;NVL;LSM6;CELF1;SF3B5;EBNA1BP2;REXO4;SLU7;SF3B3;EIF3D;PRKDC;SF1;CDC73;METTL16;SETX;PRKRA;KAT2B;SFSWAP;EIF1AX;PRPF3;CRNKL1;PRPF18;POP5;SART3;SNRNP200;MRPL20;EIF3G;RPS27L;RIOK2;SRSF5;XRN2;YBEY;GNL3L;LSM2;ZCCHC4;DDX56;EIF3H;GLUL;CPSF7;SRSF1
32	31	prerank	GOBP_POSITIVE_REGULATION_OF_EPITHELIAL_TO_MESENCHYMAL_TRANSITION	0.472226	2.15264	0	0.00545489	0.056	prop: 19/51	0.1328	COL1A1;MDK;TGFB2;TCF7L2;TIAM1;GCNT2;TGFBR1;TBX20;BAMBI;BMP4;CRB2;EMP2;TGFB3;EZH2;CTNNB1;HDAC2;SMAD2;WWTR1;PTK2
33	32	prerank	GOBP_VIRAL_TRANSLATION	0.596755	2.14663	0	0.00573704	0.06	prop: 14/20	0.2898	EIF2AK4;DENR;SSB;EIF3F;ATG12;PAIP1;ATG5;EIF3A;CSDE1;PCBP2;MCTS1;EIF3L;EIF3D;EIF3G
34	33	prerank	GOBP_PHOSPHOLIPASE_C_ACTIVATING_G_PROTEIN_COUPLED_RECEPTOR_SIGNALING_PATHWAY	-0.546621	-2.14472	0	0.000375886	0.003	prop: 68/94	0.3182	F2RL3;FFAR4;ADRA1A;GPR55;VIP;P2RY12;GPR20;HCRT;FFAR2;NMUR1;HRH1;TRHR;CMKLR1;PLCB2;CX3CR1;C3AR1;FPR3;GRPR;OPRK1;ADRA1D;CHRM1;GPR83;GPR27;CXCR2;HTR2B;F2RL2;GPR65;NTSR2;OPRL1;P2RY10;ADRA2A;NMUR2;P2RY2;CALCA;FPR2;GPR174;FPR1;PLCH2;P2RY6;GPR35;CASR;GPR17;GPR18;CCKBR;F2RL1;P2RY11;C5AR2;GRM1;OPRD1;GNA15;DRD2;ESR1;LTB4R;PTAFR;ADRA1B;C5AR1;F2R;P2RY1;HOMER1;GPR157;OPRM1;GPR139;DRD3;PTH1R;ORAI1;LPAR4;HTR2C;AGT
35	34	prerank	GOBP_VENTRICULAR_SYSTEM_DEVELOPMENT	0.538536	2.14311	0	0.00627312	0.068	prop: 17/31	0.2101	CENPF;CDK6;SEMA6D;DNAH5;MNAT1;RPGRIP1L;KDM2B;RAPGEF2;KIF27;TTC21B;MECP2;C12orf57;ANP32B;NME5;BBS4;NUMB;UCHL5
36	35	prerank	GOBP_KINETOCHORE_ORGANIZATION	0.599349	2.14269	0	0.00615875	0.069	prop: 10/20	0.173	CENPF;CENPE;POGZ;SENP6;SMC2;TRAPPC12;NUF2;CENPK;SMC4;NDC80
37	36	prerank	GOBP_CELL_KILLING	-0.516934	-2.13436	0	0.000313238	0.003	prop: 84/159	0.2224	GZMB;SLAMF6;CTSG;FCGR1A;GNLY;FCGR2B;IL18RAP;IL21;NCR3;GZMH;PGLYRP1;IL4;GZMM;CLEC2A;ICAM1;C8B;HRG;KLRC2;GBP5;CFHR5;NLRP6;C8G;IL12A;ULBP1;CX3CR1;CLEC7A;SLC22A13;KLRC1;XCL1;IL10;TYROBP;NKG7;PRF1;CRTAM;FCGR3A;IL23A;MICB;CD2;KLRF2;GBP7;APOL1;STAP1;ULBP2;CD1C;S100A12;PTPRC;SLAMF7;TREM1;LEP;HAMP;NCR1;IL7R;GZMA;LILRB1;PIK3R6;LAG3;GBP2;NOS2;CD1D;ELANE;RNF19B;CD160;FCER2;SERPINB9;DNASE1L3;C8A;CXCL6;CR1;CORO1A;IL11;MUC7;SPI1;ARG1;LTF;KLRB1;AZU1;IL23R;HLA-DRA;F2RL1;NCKAP1L;CD5L;ITGAM;GBP3;ULBP3
38	37	prerank	GOBP_CARDIAC_VENTRICLE_DEVELOPMENT	0.402409	2.12806	0	0.00707431	0.081	prop: 38/115	0.134	ROBO2;TNNI1;SLIT3;COL11A1;ROBO1;CPE;TBX5;SOX4;LRP2;TGFB2;RYR2;TPM1;SEMA3C;GATA4;PTK7;LMO4;CITED2;TGFBR1;TBX20;SMAD6;FGFR2;TMEM65;BMPR1A;BMP4;FRS2;DSP;SFRP2;HEG1;TRIP11;ZFPM2;GRHL2;LUZP1;MYH6;HAND2;WNT5A;CNTRL;EDNRA;NPRL3
39	38	prerank	GOBP_AXONAL_TRANSPORT	0.442881	2.11719	0	0.00760379	0.09	prop: 42/59	0.3773	TMEM108;UCHL1;SYBU;MAP2;HSBP1;DLG2;DYNC1H1;SPAST;DST;AP3B1;SPG7;MECP2;FBXW11;DCTN1;TRAK2;DTNBP1;HSPB1;TRAK1;AP3S1;KIF5B;ARMCX3;ACTR10;AP3D1;KIF1B;KIF3A;AGTPBP1;RAB27B;HDAC6;PAFAH1B1;KIF4A;ARL8B;AP3M2;OPA1;RAB21;KIF3B;SOD1;ARL8A;SNAPIN;BLOC1S6;AP3S2;TERF2;MAPK8IP3
40	39	prerank	GOBP_REGULATION_OF_INTEGRIN_MEDIATED_SIGNALING_PATHWAY	0.608145	2.10231	0.00358423	0.00866365	0.106	prop: 10/19	0.2061	LAMB1;PRKD1;BST1;EMP2;TIMP1;PHACTR4;FLNA;CD63;ITGB1BP1;CTNNA1
41	40	prerank	GOBP_EXTRACELLULAR_MATRIX_ASSEMBLY	0.483591	2.10222	0	0.00841612	0.106	prop: 12/40	0.0683	COL3A1;ELN;ANTXR1;THSD4;COL1A2;GAS6;TGFBR1;EFEMP2;PRICKLE1;SMPD3;CLASP1;PXDN
42	41	prerank	GOBP_POSITIVE_REGULATION_OF_MRNA_METABOLIC_PROCESS	0.38942	2.08722	0	0.0102279	0.131	prop: 58/120	0.2708	CIRBP;TNRC6A;NCL;TNRC6B;IGF2BP1;ZFP36L1;PABPC1;DCP1B;TRA2A;FXR1;CPEB3;DCP2;PAN3;RBM24;EXOSC8;RBMX;TNRC6C;HNRNPR;RC3H1;HNRNPD;HNRNPU;PAIP1;CLNS1A;YBX1;PUM1;PUM2;POLR2G;RBM3;THRAP3;FTO;PAF1;CNOT4;TOB1;DIS3L2;GIGYF2;AGO4;CNOT7;CSDE1;SNRNP70;CNOT10;ROCK1;PARN;CNOT2;BTG2;PAN2;DAZAP1;EIF4ENIF1;RC3H2;LEO1;SNW1;ROCK2;CELF1;DHX36;TARDBP;SAMD4B;CDC73;MOV10;METTL16
43	42	prerank	GOBP_POSITIVE_REGULATION_OF_CANONICAL_WNT_SIGNALING_PATHWAY	0.39962	2.08519	0	0.0103938	0.135	prop: 49/98	0.2483	COL1A1;RPS12;SOX4;RSPO1;WLS;PTK7;WNK2;LYPD6;ASPM;KANK1;FGFR2;YAP1;BAMBI;FGF9;TBL1X;CAV1;SFRP1;SULF2;GPC3;GPC5;TBL1XR1;SFRP2;SEMA5A;VPS35;SCEL;ADNP;JUP;ATP6AP2;LGR4;TNKS;ILK;RECK;USP47;TTC21B;USP34;SMURF2;EDA;CSNK1G3;TMEM9;UBR5;RNF146;DAPK3;CSNK1E;RBPJ;PLEKHA4;USP8;CAPRIN2;CSNK1G1;PIN1
44	43	prerank	GOBP_BASEMENT_MEMBRANE_ORGANIZATION	0.521428	2.08312	0	0.0101203	0.135	prop: 15/34	0.2	COL3A1;LAMB1;SPINT2;FLRT2;EXT1;PRICKLE1;CAV1;CLASP1;GAS2;PXDN;CLASP2;HMCN1;CAV2;RAMP2;ITGB1
45	44	prerank	GOBP_PROTEIN_LOCALIZATION_TO_MICROTUBULE_ORGANIZING_CENTER	0.518742	2.0602	0	0.0116791	0.159	prop: 19/31	0.2787	APC;CEP192;NUMA1;PCM1;CCDC14;GOLGB1;PIBF1;KIAA0753;MCPH1;DISC1;MARK4;HOOK3;NUDCD3;BBS4;DCTN2;C2CD3;GSK3B;CEP350;BICD1
46	45	prerank	GOBP_DISRUPTION_OF_ANATOMICAL_STRUCTURE_IN_ANOTHER_ORGANISM	-0.568347	-2.05438	0	0.00196893	0.022	prop: 34/55	0.2183	GZMB;CTSG;GNLY;GZMH;PGLYRP1;GZMM;C8B;HRG;GBP5;CFHR5;NLRP6;C8G;CLEC7A;NKG7;PRF1;MICB;GBP7;APOL1;S100A12;TREM1;HAMP;GZMA;GBP2;NOS2;ELANE;FCER2;C8A;CXCL6;MUC7;ARG1;LTF;AZU1;F2RL1;GBP3
47	46	prerank	GOBP_ER_NUCLEUS_SIGNALING_PATHWAY	0.467451	2.05181	0	0.0124781	0.174	prop: 23/43	0.2781	AGR2;XBP1;HSPA5;ATG10;TMCO1;MBTPS1;ATF4;ARHGEF10L;EIF2AK3;SREBF2;NCK1;TMED2;MBTPS2;GSK3B;CREBZF;NCK2;QRICH1;PTPN2;TP53;ATP2A2;ATF6B;ABCA7;PPP1R15A
48	47	prerank	GOBP_SINGLE_FERTILIZATION	-0.51209	-2.0464	0	0.00195774	0.025	prop: 55/112	0.2477	ALDOA;SERPINA5;ZP1;PKDREJ;FETUB;ACR;CCDC87;CRISP1;LY6K;HYAL3;SYT6;SPAM1;FOLR2;ZP2;SPACA5;FCRL3;PRSS55;SPINK13;BSPH1;SPACA7;UMODL1;RAB3A;IZUMO1;ADAM2;TEX101;ROPN1B;PLCZ1;GLRA1;FCRL5;FOLR3;NPM2;DCST2;NLRP5;SPACA3;ADAM21;TRPC7;DCST1;OVGP1;GLIPR1L1;FOLR1;ADAM18;EQTN;HSPA1L;WEE2;ASTL;PLCD4;MST1R;DKKL1;PLA2G10;PLB1;SPAG8;TRIM36;SPINK1;CACNA1H;AKAP3
49	48	prerank	GOBP_REGULATION_OF_CILIUM_ASSEMBLY	0.393683	2.04375	0	0.0131716	0.187	prop: 38/86	0.2716	LPAR1;TBC1D19;DYNC2LI1;DZIP1;YAP1;TBC1D5;IFT88;RABGAP1;CCDC88A;SDCCAG8;ODF2L;MPHOSPH9;TBC1D22A;INTU;SYNE2;ATG5;MAP4;CEP97;CEP135;WDPCP;CROCC;MARK4;CENPJ;BBS4;CEP120;HTT;ARHGAP35;IFT140;IFT20;GSK3B;CNTROB;USP6NL;TBC1D17;TBC1D15;MAK;ARF4;CCP110;CDKL5
50	49	prerank	GOBP_VESICLE_TARGETING	0.424984	2.03287	0	0.013832	0.198	prop: 42/62	0.4	CLASP1;TMED9;EXOC4;TRIP11;EXOC6B;SNAP23;TRAPPC12;CLASP2;EXOC6;EXOC1;TMED10;TRAPPC11;TRAPPC1;TRAPPC13;WDR11;TBC1D23;TRAPPC9;EXOC5;TMED2;TRAPPC6B;EXOC7;GBF1;EXOC2;TRAPPC2L;STARD3NL;SAR1A;TFG;CUL3;TRAPPC2;KLHL12;TRAPPC6A;TRAPPC10;CSNK1D;SEC16A;PSEN1;SNAP29;TRAPPC8;ARFGAP2;AP1AR;PPP6C;NLGN1;NAGLU
51	50	prerank	GOBP_POSITIVE_REGULATION_OF_IMMUNE_EFFECTOR_PROCESS	-0.479304	-2.02737	0	0.00278434	0.04	prop: 117/220	0.2855	CCR2;PCK1;SASH3;TNFRSF4;SLAMF6;NR4A3;SOCS5;FCGR1A;GATA1;KLK3;IL18RAP;TREM2;RBP4;IL21;CARD9;FFAR2;NCR3;NOD2;IL13RA2;IL4;TLR7;TNF;KLRC2;MZB1;IL12A;ULBP1;CLEC7A;SLC22A13;KLRC1;PGC;XCL1;SLAMF1;IL10;TYROBP;CRTAM;LTA;IL23A;MICB;SLC7A5;ITGB2;FCN3;FOXF1;STAP1;BTK;ULBP2;CD1C;TBX21;PTPRC;IRF5;IL6;SH2D1B;FOXP3;FCN1;HLA-DMB;NLRP3;LILRB1;CD40;LAG3;C17orf99;NOS2;CD1D;CFP;SEMA7A;CD160;LAPTM5;PLCG2;FCER2;HPX;CD80;LBP;CD28;CD84;IL5;GATA2;CR1;FGR;ARID5A;CD86;CD300A;SPI1;IL18R1;ARG1;HLX;PTPN22;IL23R;HLA-DRA;F2RL1;CD244;LACC1;ITGAM;RSAD2;ULBP3;DHX58;MYD88;IL4R;PTAFR;IL1B;VAV1;PLA2G5;TICAM1;MAPKAPK2;CCL19;KIT;IL12RB1;FZD5;PANX1;HLA-DRB1;FES;SYK;TNFRSF14;GPRC5B;UNC13D;CLCF1;CD226;LGALS9;RASGRP1;CD36
52	51	prerank	GOBP_REGULATION_OF_CHROMOSOME_SEGREGATION	0.388788	2.02635	0	0.0142715	0.21	prop: 71/123	0.3429	CENPF;ACTB;APC;NUMA1;SMARCA2;ARID1B;CENPE;ARID2;DPF3;TPR;ARID1A;ATM;CDK5RAP2;BCL7C;CCNB1;KLHL22;CDC16;SMARCC1;MKI67;NCAPD2;IK;SMC2;HNRNPU;NUF2;CDK1;SMARCE1;SMC4;RAD21;PUM1;ANAPC5;PUM2;RAD18;BUB3;PBRM1;BUB1;DUSP1;UBE2C;CSNK2A1;NDC80;PSMG2;SMC6;HECW2;SMARCD1;NCAPD3;TEX14;BRD7;NSMCE2;SMARCB1;MAD1L1;SMARCA4;ANAPC11;KNTC1;KAT2B;CUL3;ANAPC4;BCL7A;RIOK2;CDC27;NCAPG;ANAPC1;C9orf78;NCAPG2;SMARCD3;KAT5;CDC23;ZNF207;DYNC1LI1;SIRT2;LCMT1;RB1;DPF2
53	52	prerank	GOBP_PROTEIN_CONTAINING_COMPLEX_LOCALIZATION	0.367805	2.02513	0	0.0141331	0.212	prop: 84/170	0.2703	GPC6;ERBB4;NSG1;XPO1;RELN;RPS15;GSG1L;DYNLL1;LPAR1;IFT81;DYNC2LI1;PCM1;DZIP1;EFNB2;CLUAP1;NPM1;DYNC2H1;AKAP9;IFT88;GPC4;IFT74;GRIP1;STAU2;FXR1;SGCD;DLG1;ERBB2;ATM;ADAM10;LMNB1;WASL;DNM3;NMD3;WDR35;IFT43;EZR;VPS35;INTU;ARL3;STX7;DLG2;GPHN;IFT27;SLC1A1;TERF1;LRRC7;HNRNPU;SSX2IP;RAN;CEP112;IFT172;CPLX1;ATR;TTC21B;LCA5;AP2S1;WDPCP;OPHN1;IPO9;IFT122;OGT;IFT52;CLSTN1;DLG3;NUMB;AP2A2;KIF5B;WDR19;SSNA1;IFT140;IFT20;TTC26;DBN1;ZDHHC3;AP3D1;MAK;SHISA6;TUB;RALA;EPS15;RABL2B;NPTN;AP2B1;RAP1A
54	53	prerank	GOBP_PROTEIN_K48_LINKED_UBIQUITINATION	0.434185	2.02291	0	0.0141827	0.217	prop: 30/62	0.2812	TTC3;PPIA;SKP2;RBX1;UBE2E3;HACE1;PELI1;UBE2E1;ITCH;RNF8;KLHL3;UBE2C;UBE2R2;UBE2H;UBR5;RNF146;UBE3A;RNF216;NEDD4L;UBE3C;TRIM44;RNF115;GABARAP;UBE2D2;UBE2E2;TCF25;UBE2K;UBE2T;CUL3;BFAR
55	54	prerank	GOBP_ESTABLISHMENT_OF_MITOCHONDRION_LOCALIZATION	0.535841	2.02086	0	0.0140523	0.219	prop: 16/27	0.2917	UCHL1;SYBU;MAP1B;HSBP1;RHOT1;SPAST;UBB;UXT;MARK1;TRAK2;TRAK1;KIF5B;ARMCX3;ACTR10;AGTPBP1;HDAC6
56	55	prerank	GOBP_RESPONSE_TO_EPIDERMAL_GROWTH_FACTOR	0.471097	2.02047	0	0.0137533	0.219	prop: 10/41	0.0749	COL1A1;FOS;EEF1A1;ERBB4;NCL;ZFP36L1;IQGAP1;TPR;ERBB2;SNX6
57	56	prerank	GOBP_CELL_CELL_RECOGNITION	-0.558814	-2.01986	0	0.00288179	0.046	prop: 29/60	0.2124	ALDOA;ZP1;CD209;CLEC4M;FETUB;ACR;CRISP1;LY6K;SPAM1;PCDHB6;FOLR2;ZP2;PRSS55;PRF1;IZUMO1;ADAM2;TEX101;FOLR3;DCST2;SPACA3;CCR7;DCST1;OVGP1;CORO1A;FOLR1;ADAM18;HSPA1L;ASTL;CD6
58	57	prerank	GOBP_ADAPTIVE_IMMUNE_RESPONSE_BASED_ON_SOMATIC_RECOMBINATION_OF_IMMUNE_RECEPTORS_BUILT_FROM_IMMUNOGLOBULIN_SUPERFAMILY_DOMAINS	-0.471931	-2.01697	0	0.00261981	0.046	prop: 126/262	0.2652	C4A;C4B;CCR2;SASH3;SLAMF6;SOCS5;TLR8;FCGR1A;IL2RB;FCGR2B;SEMA4A;C1QB;ZC3H12A;FCER1A;TREM2;CARD9;CLEC4G;NOD2;IL13RA2;IL4;GZMM;ICAM1;IGLL1;GAPT;C8B;C1QC;TNF;CD40LG;SLC11A1;CSF2RB;C8G;IL12A;IL27;ULBP1;CLEC7A;SLC22A13;KLRC1;EBI3;CD70;XCL1;MYO1G;AIRE;SLAMF1;IL10;PRF1;CRTAM;LTA;FCGR3A;TNFSF18;IL23A;C4BPB;MICB;AICDA;ASCL2;CD274;BTK;WAS;LY9;ULBP2;CD1C;TBX21;PTPRC;IL6;MPL;IRF4;FOXP3;CCR6;C1QA;NLRP10;IL7R;NLRP3;LILRB1;RELB;CD40;LILRB4;C17orf99;PSG9;CD1D;C4BPA;IL4I1;BATF;BCL3;FCER2;HPX;CD80;TNFAIP3;CD28;IL6R;CD27;C8A;CR1;TNFRSF1B;SLA2;ARID5A;IL21R;ADA;IL18R1;ARG1;FCER1G;NFKB2;NCR3LG1;HLX;CXCL13;IL23R;HLA-DRA;NCKAP1L;PRKCQ;RSAD2;ENTPD7;KLHL6;ULBP3;PARP3;CR2;MYD88;RFTN1;IL4R;IL1B;IL27RA;ZBTB7B;CD8A;CCL19;SVEP1;IL12RB1;FZD5;HLA-DRB1;JAK3
59	58	prerank	GOBP_PIRNA_PROCESSING	-0.661702	-2.01653	0	0.00240149	0.046	prop: 21/23	0.3104	ANKRD34C;ANKRD34B;PNLDC1;TDRD1;DDX4;ANKRD34A;GPAT2;FKBP6;ASZ1;TDRD9;MOV10L1;PIWIL1;PLD6;TEX15;TDRD5;MAEL;EXD1;TDRKH;PIWIL2;TDRD6;HENMT1
60	59	prerank	GOBP_REGULATION_OF_FILOPODIUM_ASSEMBLY	0.446696	2.00293	0	0.0160806	0.256	prop: 16/45	0.1228	DOCK11;PIK3R1;TGFBR1;ZMYND8;GPM6A;TGFB3;STAU2;FXR1;FNBP1L;FSCN1;WASL;DNM3;DPYSL3;PALM;TENM2;FMR1
61	60	prerank	GOBP_MRNA_POLYADENYLATION	0.559575	2.00293	0	0.0157524	0.256	prop: 16/21	0.3634	PABPC1;APP;WDR33;PAF1;SCAF8;PAPOLA;NUDT21;LEO1;CDC73;CPSF3;GRSF1;CPSF2;PCF11;SYMPK;SSU72;PAPOLG
62	61	prerank	GOBP_REGULATION_OF_CYTOPLASMIC_TRANSLATION	0.490677	2.00209	0	0.0155464	0.258	prop: 18/32	0.248	IGF2BP1;RPL13A;SH3BGRL;PABPC1;EIF2AK4;CPEB3;RBM24;HNRNPD;UNK;HNRNPU;PAIP1;FMR1;YBX1;CSDE1;PARP16;NCK1;IMPACT;DHX36
63	62	prerank	GOBP_CARDIAC_RIGHT_VENTRICLE_MORPHOGENESIS	0.58991	1.99654	0	0.0162577	0.272	prop: 9/19	0.1229	SOX4;TGFB2;SEMA3C;GATA4;TBX20;BMPR1A;BMP4;ZFPM2;HAND2
64	63	prerank	GOBP_CARDIAC_MUSCLE_CELL_ACTION_POTENTIAL_INVOLVED_IN_CONTRACTION	0.443105	1.99502	0	0.0161549	0.275	prop: 18/49	0.1085	CTNNA3;FGF12;ANK2;RYR2;KCNJ3;KCNN2;NOS1AP;CAV1;DSC2;GJA1;CACNA1C;DLG1;DSP;ATP1A1;RNF207;KCNQ1;JUP;FLNA
65	64	prerank	GOBP_POSITIVE_REGULATION_OF_CILIUM_ASSEMBLY	0.530469	1.99442	0	0.0159015	0.276	prop: 14/23	0.2713	DZIP1;IFT88;CCDC88A;CEP135;CROCC;MARK4;CENPJ;BBS4;CEP120;HTT;ARHGAP35;IFT20;GSK3B;CCP110
66	65	prerank	GOBP_SISTER_CHROMATID_SEGREGATION	0.353258	1.99433	0	0.015607	0.276	prop: 116/214	0.3307	CENPF;TOP2A;ACTB;APC;CEP192;NUMA1;SMARCA2;ARID1B;PRICKLE1;CENPE;CLASP1;ARID2;DPF3;SMC3;TPX2;GOLGA2;TPR;ARID1A;ATM;CDK5RAP2;BCL7C;CCNB1;KLHL22;PIBF1;CDC16;SMARCC1;NCAPD2;IK;STAG1;FLNA;RMDN1;SMC2;STAG2;HNRNPU;NUF2;RHOA;CLASP2;CENPK;KPNB1;TOP2B;CDK1;NIPBL;SMARCE1;NSL1;RAN;SMC4;RAD21;ANAPC5;CEP97;PDCD6IP;BUB3;LATS1;PBRM1;KIF23;DIS3L2;BUB1;DUSP1;SMARCA5;UBE2C;NDC80;VPS4B;PSMG2;HSPA1A;HECW2;SMARCD1;LSM14A;HSPA1B;NCAPD3;TEX14;DCTN2;CHMP2A;BRD7;NSMCE2;SMARCB1;NUDC;SPICE1;MAP9;NUSAP1;CHMP3;PRC1;ARHGEF10;SMC1A;MAD1L1;SMARCA4;ANAPC11;CHMP5;EML4;PPP2R1A;KNTC1;BAZ1B;KIF11;KAT2B;CUL3;ANAPC4;BOD1;MIS12;BCL7A;KIF2A;RIOK2;CDC27;NCAPG;OFD1;ANAPC1;TUBG2;KIF22;NCAPG2;KIF18A;KIF4A;SMARCD3;DRG1;KAT5;MZT1;CDC23;ZNF207;DYNC1LI1;CHMP4A
67	66	prerank	GOBP_MICROTUBULE_POLYMERIZATION	0.382852	1.98851	0	0.0163647	0.291	prop: 37/91	0.2254	STMN1;RPS3;SNCA;CEP192;TUBA1A;FGF13;NUMA1;AKAP9;CLASP1;TUBGCP3;TPX2;GOLGA2;RANBP9;CDK5RAP2;NAV3;MAP2;MAP1B;RAC1;CLASP2;SLAIN1;MAP4;CCDC57;CKAP5;MECP2;HAUS1;DCTN1;TUBGCP2;HSPA1A;EML2;CENPJ;PAK1;HSPA1B;ARHGEF7;TUBGCP5;TPPP3;SSNA1;NIN
68	67	prerank	GOBP_TYPE_II_INTERFERON_PRODUCTION	-0.50613	-1.98788	0	0.00385524	0.08	prop: 60/100	0.3112	CCR2;SASH3;SLAMF6;TLR8;ZC3H12A;IL21;NOD2;PGLYRP1;TLR7;TNF;SLC11A1;NLRP6;IL12A;IL27;CLEC7A;EBI3;XCL1;SLAMF1;IL10;CRTAM;LTA;IL23A;SLC7A5;CD2;CD274;FOXP3;LILRB1;LILRB4;HLA-DPA1;CD3E;CCR7;BCL3;CD160;LAPTM5;HLA-DPB1;CR1;IRF8;ARID5A;IL18R1;PTPN22;IL23R;F2RL1;CD244;IRGM;CD14;NR1H4;PGLYRP2;PDCD1LG2;IL1B;IL27RA;IL12RB1;FZD5;HLA-DRB1;CD226;LGALS9;RASGRP1;IL12RB2;TNFSF4;TLR3;IL20RB
69	68	prerank	GOBP_HEART_MORPHOGENESIS	0.339702	1.98243	0	0.0170465	0.302	prop: 67/235	0.1359	ROBO2;TNNI1;SLIT3;COL11A1;RBM20;ROBO1;TEK;ELN;CPE;ADAMTS5;TBX5;SOX4;LRP2;BMP5;TGFB2;RYR2;TPM1;COL5A1;DHRS3;SEMA3C;GATA4;ALDH1A2;PDCD4;APC;FLRT2;MIB1;CITED2;TGFBR1;TBX20;DLC1;SMAD6;EXT1;FGFR2;BMPR1A;CLUAP1;YAP1;INSR;BMP4;PRICKLE1;SETDB2;EMP2;DNAH11;TGFB3;ARID2;PKD2;DSP;SMO;SFRP2;HEG1;RNF207;GATA6;SOS1;CTNNB1;ZFPM2;GRHL2;FLNA;SMAD2;MYH6;NIPBL;HAND2;ILK;WNT5A;EYA1;EDNRA;PTK2;IFT172;ALPK2
70	69	prerank	GOBP_REGULATION_OF_ARP2_3_COMPLEX_MEDIATED_ACTIN_NUCLEATION	0.567673	1.9815	0	0.016891	0.304	prop: 11/19	0.2445	CTNNA2;RNH1;WASF1;WASF2;ABI2;NCKAP1;FCHSD2;WASF3;ARFIP1;CYFIP1;BRK1
71	70	prerank	GOBP_HEART_VALVE_MORPHOGENESIS	0.427972	1.98082	0	0.0166468	0.305	prop: 13/58	0.0437	ROBO2;SLIT3;ROBO1;ELN;ADAMTS5;TBX5;SOX4;TGFB2;GATA4;TBX20;SMAD6;BMPR1A;BMP4
72	71	prerank	GOBP_POSITIVE_REGULATION_OF_INTERLEUKIN_17_PRODUCTION	-0.659781	-1.97835	0	0.00411685	0.092	prop: 18/22	0.25	SLAMF6;IL21;OSM;CARD9;NOD2;IL23A;SLC7A5;BTK;LY9;IL6;ARID5A;SPHK1;IL23R;PRKCQ;NR1H4;MYD88;RFTN1;ZBTB7B
73	72	prerank	GOBP_NEGATIVE_REGULATION_OF_RHO_PROTEIN_SIGNAL_TRANSDUCTION	0.583633	1.97651	0	0.0168732	0.312	prop: 8/19	0.0846	STMN1;SCAI;DLC1;KANK1;CCDC125;ITGA3;HEG1;ARHGAP42
74	73	prerank	GOBP_ATP_SYNTHESIS_COUPLED_ELECTRON_TRANSPORT	0.397249	1.97625	0	0.016592	0.312	prop: 58/85	0.3934	SNCA;COX6A1;COX7C;CCNB1;NDUFB2;NDUFC1;CDK1;NDUFB7;UQCR11;UQCRH;COX6B1;COX5B;NDUFB6;COX7A2;PARK7;NDUFA1;DGUOK;NDUFB1;NDUFV1;UQCRB;CHCHD2;NDUFV3;NDUFS5;COX4I1;UQCR10;NDUFA5;NDUFA10;NDUFS4;NDUFA4;COX7A2L;COX6C;NDUFS6;NDUFS8;MT-CO1;NDUFA2;NDUFS7;NDUFA6;UQCRC2;NDUFA12;SDHC;DNAJC15;NDUFB9;NDUFB5;NDUFS1;MT-CYB;UQCRQ;NDUFS2;COA6;MT-CO3;MT-ND5;SDHB;COX7B;NDUFS3;NDUFA3;NDUFAB1;DLD;SDHD;COQ9
75	74	prerank	GOBP_POSITIVE_REGULATION_OF_STEM_CELL_POPULATION_MAINTENANCE	0.456493	1.96975	0	0.0170801	0.326	prop: 23/45	0.2214	ACTB;TET1;SMARCA2;YAP1;ARID1A;BCL7C;SMARCC1;HDAC2;RBBP4;KDM2B;HDAC1;SMARCE1;ARID4A;RBBP7;NCOA3;LBH;ARID4B;REST;SMARCD1;OGT;SAP130;SUDS3;SMARCB1
76	75	prerank	GOBP_STRESS_GRANULE_ASSEMBLY	0.50756	1.96927	0	0.0168046	0.326	prop: 22/30	0.3547	RPS23;CIRBP;ATXN2;DYNC1H1;FMR1;PUM2;DDX6;CSDE1;G3BP2;LSM14A;PRRC2C;PRKAA2;ATXN2L;STYXL1;USP10;UBAP2L;BICD1;CAPRIN1;TIA1;DDX3X;G3BP1;YTHDF3
77	76	prerank	GOBP_MICROTUBULE_ORGANIZING_CENTER_LOCALIZATION	0.492582	1.96825	0	0.0167543	0.331	prop: 14/29	0.2311	PARD3;ASPM;AKAP9;DLG1;PARD3B;EZR;PLXNA2;SYNE2;CCDC141;KIF5B;DYNC1LI2;NIN;IFT20;SUN1
78	77	prerank	GOBP_B_CELL_MEDIATED_IMMUNITY	-0.491071	-1.96414	0	0.00467769	0.112	prop: 48/112	0.1794	C4A;C4B;TLR8;FCGR1A;IL2RB;FCGR2B;C1QB;FCER1A;TREM2;CARD9;NOD2;IL13RA2;IL4;IGLL1;GAPT;C8B;C1QC;TNF;CD40LG;CSF2RB;C8G;CD70;XCL1;IL10;LTA;FCGR3A;C4BPB;AICDA;BTK;TBX21;PTPRC;MPL;FOXP3;CCR6;C1QA;CD40;C17orf99;C4BPA;BATF;BCL3;FCER2;HPX;CD28;CD27;C8A;CR1;SLA2;IL21R
79	78	prerank	GOBP_NEGATIVE_REGULATION_OF_MRNA_METABOLIC_PROCESS	0.387227	1.96146	0	0.0173022	0.344	prop: 34/85	0.1748	IGF2BP3;RBM20;IGF2BP2;CIRBP;TRAF5;IGF2BP1;NPM1;UPF3A;BARD1;HNRNPA2B1;PABPC1;SRSF9;FUS;SRSF7;HNRNPK;RBM24;RBMX;SRSF10;HNRNPD;HNRNPU;PAIP1;SECISBP2;FMR1;YBX1;THRAP3;TOB1;SRSF6;ZC3H14;NBAS;HNRNPA0;TAF15;NRDE2;CSDE1;LARP1
80	79	prerank	GOBP_MAINTENANCE_OF_PROTEIN_LOCATION_IN_CELL	0.415643	1.96111	0	0.017036	0.344	prop: 16/58	0.1206	TMSB4X;TMSB10;ANK3;DZIP1;BARD1;CCDC88A;CAV1;HSPA5;OS9;ARL2BP;VPS13C;HNRNPU;VPS13A;ANKRD13C;TSPO;TXN
81	80	prerank	GOBP_RETROGRADE_TRANSPORT_ENDOSOME_TO_GOLGI	0.384104	1.95913	0	0.0169432	0.347	prop: 51/83	0.3548	PREPL;TBC1D5;GCC2;ATP9A;TMED9;SNX6;SNX8;SPAG9;RCSD1;VPS35;VPS54;RHOBTB3;PIKFYVE;DENND2A;LMAN1;SNX2;STX16;HEATR5A;DCTN1;GGA1;ERC1;VTI1A;TBC1D23;HEATR5B;SNX1;RAB6A;VPS29;SNX3;VPS26B;PLEKHJ1;ARFIP1;GBF1;ANKFY1;UBE2O;TBC1D17;GOSR1;STX6;TMEM87A;ARL1;CLTC;SNX5;TRIM27;VPS53;VPS52;VPS26A;VPS51;TRAPPC10;CLN5;VTI1B;TBC1D14;EVI5
82	81	prerank	GOBP_HUMORAL_IMMUNE_RESPONSE	-0.478833	-1.95733	0	0.00501181	0.128	prop: 80/154	0.2306	C4A;C4B;CCR2;CTSG;GNLY;RNASE2;KLK3;FCGR2B;C1QB;TREM2;CXCL9;NOD2;WFDC9;PGLYRP1;PDCD1;C8B;C1QC;HRG;TNF;WFDC11;CXCL10;SLC11A1;CFHR5;GALP;C8G;TNFRSF21;CXCL2;PPBP;EBI3;PGC;AIRE;PLA2G1B;VSIG4;LTA;CXCL5;TSLP;C4BPB;CXCL11;FCN3;S100A12;PTPRC;IL6;PRTN3;RNASE6;TREM1;FCN1;CCR6;C1QA;CCL2;C4BPA;ELANE;CFP;CCR7;PRSS3;BCL3;FCER2;HPX;CD28;C8A;MS4A1;CXCL6;CR1;LEAP2;WFDC10B;CFHR3;MUC7;LGALS4;POU2AF1;LTF;AZU1;NCR3LG1;CXCL13;MASP1;POU2F2;CFD;CD5L;DMBT1;GPR183;CR2;WFDC3
83	82	prerank	GOBP_NEGATIVE_REGULATION_OF_INTERLEUKIN_10_PRODUCTION	-0.689723	-1.95615	0	0.00482756	0.13	prop: 11/17	0.1247	FCGR2B;TNFRSF21;TYROBP;IL23A;EPX;CD274;IDO1;BTK;FOXP3;LILRB1;LILRB4
84	83	prerank	GOBP_NEGATIVE_REGULATION_OF_ADAPTIVE_IMMUNE_RESPONSE	-0.535271	-1.95572	0	0.00455936	0.13	prop: 33/57	0.2669	FCGR2B;ZC3H12A;CLEC4G;NOD2;IL4;KLRC1;XCL1;SLAMF1;TNFSF18;C4BPB;ASCL2;TBX21;PTPRC;FOXP3;IL7R;SAMSN1;LILRB1;LILRB4;C4BPA;IL4I1;CD160;CD80;CR1;ARG1;NCKAP1L;PARP3;CR2;IL4R;IL27RA;ZBTB7B;SVEP1;JAK3;TNFRSF14
85	84	prerank	GOBP_MICROTUBULE_ANCHORING	0.544189	1.95403	0	0.017708	0.363	prop: 15/22	0.2969	NINL;PCM1;CLASP1;GCC2;CLASP2;DCTN1;PEX14;HOOK3;BBS4;NIN;GSK3B;CEP350;BICD1;KIF3A;DAG1
86	85	prerank	GOBP_INSULIN_LIKE_GROWTH_FACTOR_RECEPTOR_SIGNALING_PATHWAY	0.439788	1.95144	0	0.0178086	0.368	prop: 16/43	0.1606	IGFBP5;BMP5;PIK3R1;IGFBP2;GHR;PHIP;PIK3CA;CRIM1;IGF1R;MAP2K5;SOS1;IGFBP6;RAF1;GIGYF1;EIF2AK3;GIGYF2
87	86	prerank	GOBP_MITOTIC_SISTER_CHROMATID_COHESION	0.521295	1.95046	0	0.0178667	0.374	prop: 13/26	0.1615	ATRX;POGZ;PDS5B;SMC3;STAG1;STAG2;TNKS;NIPBL;ESCO1;RAD21;MAU2;PDS5A;BUB1
88	87	prerank	GOBP_REGULATION_OF_CHONDROCYTE_DIFFERENTIATION	0.461891	1.94979	0	0.0177284	0.376	prop: 16/42	0.1472	MDK;SOX6;EFEMP1;SOX5;MBOAT2;TGFBR1;ADAMTS12;BMP4;RARB;PRKG2;CTNNB1;BMPR1B;FGF18;GLG1;GLI3;RARG
89	88	prerank	GOBP_REGULATION_OF_TELOMERE_MAINTENANCE	0.386462	1.94836	0	0.0175555	0.378	prop: 56/93	0.3578	HNRNPA2B1;ATRX;NEK7;HMBOX1;NSMCE1;POT1;DCP2;ATM;CTNNB1;NBN;HNRNPD;TERF1;HNRNPU;RAD50;TNKS;YLPM1;ATR;MAP3K4;XRCC5;SMC6;XRN1;TERF2IP;CCT6A;EXOSC10;PARN;HNRNPA1;UCHL5;NSMCE2;PNKP;PARP1;YY1;SMG6;CCT7;DHX36;HNRNPC;CCT4;NSMCE4A;TNKS2;PPP1R10;GNL3;ERCC1;GNL3L;HDAC8;NFRKB;XRCC1;CCT3;INO80E;ERCC4;MAPK1;SMG1;TCP1;CCT8;FBXO4;MAPKAPK5;RUVBL1;SMC5
90	89	prerank	GOBP_RESPONSE_TO_PROTOZOAN	-0.640994	-1.94833	0	0.0049129	0.142	prop: 20/25	0.2993	SLC11A1;CLEC7A;IL10;NKG7;GBP7;BATF2;IRF4;CD40;GBP2;BATF;BCL3;IRF8;GBP4;ARG1;MYD88;IL4R;GBP6;CCDC88B;IER3;TSPAN32
91	90	prerank	GOBP_INTERLEUKIN_10_PRODUCTION	-0.548766	-1.9456	0	0.00498049	0.151	prop: 33/53	0.2661	SASH3;FCGR2B;TREM2;NOD2;IL4;CD40LG;TNFRSF21;CLEC7A;LILRA5;XCL1;TYROBP;IL23A;TSLP;EPX;CD274;IDO1;BTK;IL6;IRF4;FOXP3;LILRB1;LILRB4;TIGIT;BCL3;PLCG2;CD28;IL23R;F2RL1;PDCD1LG2;TLR2;HLA-DRB1;JAK3;SYK
92	91	prerank	GOBP_ESTROGEN_METABOLIC_PROCESS	-0.602329	-1.94381	0	0.00492232	0.157	prop: 16/30	0.1874	CYP1B1;CYP1A2;UGT2B15;CYP2D6;RDH8;UGT2B4;CYP3A7;AKR1B15;CYP2C8;CYP2C9;UGT2B17;CYP3A4;UGT2B7;PDGFRA;DHRS11;CYP19A1
93	92	prerank	GOBP_DEFENSE_RESPONSE_TO_FUNGUS	-0.58502	-1.93892	0	0.00518267	0.169	prop: 20/34	0.1979	CTSG;GNLY;S100A8;CARD9;HRG;CLEC4D;ZBP1;CX3CR1;CLEC7A;DEFB119;S100A12;HAMP;NLRP10;CLEC4C;ELANE;PLCG2;CLEC4A;SPI1;ARG1;LTF
94	93	prerank	GOBP_NEGATIVE_REGULATION_OF_SUPRAMOLECULAR_FIBER_ORGANIZATION	0.361212	1.93573	0	0.0192436	0.407	prop: 34/140	0.0912	CTNNA2;KANK4;TMSB4X;TMSB10;CGNL1;STMN1;MID1;SNCA;ARHGAP28;FHOD3;PIK3R1;APC;PLEKHH2;FGF13;DLC1;PFDN5;KANK1;PIK3CA;SPTAN1;ADD3;SVIL;CLASP1;SSH2;EPS8;ADD2;CKAP2;TPX2;SPTBN1;TJP1;RDX;NAV3;MAP2;MAP1B;PFN1
95	94	prerank	GOBP_REGULATION_OF_ALPHA_BETA_T_CELL_ACTIVATION	-0.492268	-1.93571	0	0.005148	0.175	prop: 56/103	0.2669	CCR2;SASH3;SOCS5;ZC3H12A;CLEC4G;IL4;ZNF683;IL12A;IL27;EBI3;XCL1;CRTAM;TNFSF18;IL23A;ASCL2;CD274;TBX21;PTPRC;IRF4;FOXP3;NLRP3;LILRB1;LILRB4;TARM1;RASAL3;ZAP70;CD3E;PRDM1;BATF;CD160;CD80;CD28;PNP;CD86;ZBTB16;ADA;CD300A;HLX;PTPN22;IL23R;RUNX3;HLA-DRA;NCKAP1L;PRKCQ;MAPK8IP1;IL4R;IRF1;ZBTB7B;DAPL1;CCL19;IL12RB1;HLA-DRB1;SOCS1;JAK3;SYK;TNFRSF14
96	95	prerank	GOBP_POSITIVE_REGULATION_OF_MICROTUBULE_POLYMERIZATION_OR_DEPOLYMERIZATION	0.473411	1.93559	0	0.01898	0.407	prop: 16/34	0.1919	RPS3;NUMA1;AKAP9;CLASP1;CDK5RAP2;NAV3;MAP1B;RAC1;SPAST;SLAIN1;CKAP5;MECP2;DCTN1;HSPA1A;PAK1;HSPA1B
97	96	prerank	GOBP_RESPONSE_TO_MUSCLE_STRETCH	0.512929	1.93185	0.00840336	0.0192027	0.415	prop: 11/25	0.1328	SLC8A1;FOS;RYR2;DMD;PIK3CA;GPI;CTNNB1;CDH2;RAF1;ANKRD23;PTK2
98	97	prerank	GOBP_T_CELL_SELECTION	-0.541752	-1.92823	0	0.00529895	0.186	prop: 21/50	0.1579	SLAMF6;CD3G;AIRE;TNFSF18;IL23A;LY9;TBX21;PTPRC;FOXN1;IL6;IRF4;FOXP3;CD3D;CD1D;ZAP70;CD3E;BATF;THEMIS;CCR7;CD28;IL6R
99	98	prerank	GOBP_POSITIVE_REGULATION_OF_CYTOSOLIC_CALCIUM_ION_CONCENTRATION	-0.474441	-1.92569	0	0.00531252	0.194	prop: 89/148	0.2988	CCR2;FFAR4;ADRA1A;CCR1;GATA1;HCRT;IAPP;CCR5;CHRNA9;CMKLR1;PTGER4;CCR9;TBXA2R;CX3CR1;HRH4;CXCR6;CCRL2;C3AR1;PROK2;GNAT2;PLA2G1B;GNG3;TAC4;FPR3;S1PR4;CD52;AVPR1A;PTGER1;ADRA1D;SAA1;CHRNA10;XCR1;TAC1;CXCR5;CALCR;C1QTNF1;PLCZ1;GRIN1;PIK3CG;CCR4;CCR6;S1PR3;CXCR2;NMUR2;P2RX3;CCR10;ACKR2;PTGDR;CCR7;PTGER2;CALCA;FPR2;PTGIR;GATA2;FPR1;BAK1;ADCYAP1R1;CCR3;GPR35;ACKR4;CXCL13;CCKBR;KNG1;F2RL1;C5AR2;BDKRB1;ESR1;CXCR4;ADCY8;NOS1;JPH3;GLP1R;JPH4;SPINK1;GIPR;ADM;CYSLTR1;ADRA1B;C5AR1;F2R;P2RY1;GHRL;FKBP1B;TRPC3;CD36;GALR1;ADCYAP1;PTGFR;NMB
100	99	prerank	GOBP_MYELOID_LEUKOCYTE_ACTIVATION	-0.458058	-1.92316	0	0.00518048	0.197	prop: 106/206	0.2852	CCR2;NR4A3;PTGDS;CTSG;LILRA2;CD33;GATA1;FCGR2B;CCL3;ZC3H12A;IL18RAP;FCER1A;TREM2;IL13RA2;IL4;CCL5;TNF;SLC11A1;CLEC4D;CEBPA;CST7;CX3CR1;BATF3;SLAMF1;IL10;TYROBP;VSIG4;MILR1;FCGR3A;TSLP;CD2;ITGB2;FOXF1;STAP1;BTK;S100A12;BATF2;PTPRC;IL6;IRF4;PIK3CG;HAMP;C1QA;SUCNR1;RAB44;CXCR2;RELB;LILRB4;HAVCR1;IL31RA;NR1D1;BATF;SPACA3;PTGDR;PLCG2;FCER2;DNASE1L3;LBP;CNR1;CD84;TTBK1;GATA2;CXCL6;CD300LF;SBNO2;FGR;CD300A;CPLX2;SPI1;FCER1G;LAT;TLR1;AZU1;SPHK1;ITGB6;F2RL1;LCP2;LAT2;IRGM;ITGAM;CD93;BPI;PLA2G10;THBS1;TMEM229B;CNR2;MYD88;IL4R;PTAFR;TICAM1;TLR2;KIT;C5AR1;FES;SYK;SYT11;KCNJ8;UNC13D;CD226;PRKCD;DYSF;LGALS9;SLC18A2;WNK4;RASGRP1;TNIP2
101	100	prerank	GOBP_VIRAL_PROTEIN_PROCESSING	0.479804	1.92263	0	0.0203649	0.434	prop: 20/31	0.284	MGAT4C;ST6GAL1;CANX;FUT8;GALNT1;MAN2A1;ST6GALNAC3;EDEM2;MGAT5;PARP16;SPCS1;SPCS3;PRMT1;ST3GAL2;GSK3B;MOGS;CSNK1A1;MGAT4A;MAN1B1;MGAT4B
102	101	prerank	GOBP_MAST_CELL_MEDIATED_IMMUNITY	-0.530321	-1.92032	0	0.00517423	0.203	prop: 29/51	0.2842	NR4A3;PTGDS;GATA1;FCER1A;IL13RA2;IL4;MILR1;FOXF1;BTK;PIK3CG;RAB44;PTGDR;SERPINB9;CD84;GATA2;FGR;CD300A;CPLX2;LAT;LAT2;IL4R;NDST2;KIT;FES;SYK;UNC13D;LGALS9;SLC18A2;RASGRP1
103	102	prerank	GOBP_DETECTION_OF_STIMULUS	-0.460162	-1.91906	0	0.00512368	0.207	prop: 99/199	0.2348	C4B;FFAR4;REEP6;OR11A1;OPN4;GRK1;PKDREJ;OR51E1;RTP4;TREM2;OR6C4;OR2A1;NOD2;PGLYRP1;OR2AT4;TAS1R3;OR13A1;OR2A14;RCVRN;RGR;TNF;OR5K1;OR4N2;PRDM12;CHRNA9;PLCB2;OR2H2;CABP4;TAS2R5;CLEC7A;KCNK4;GNAT2;OR2A12;NTRK1;BEST1;GUCY2D;CRTAM;GNGT2;LPO;RPE65;TAS2R8;OR56A1;FOXF1;RGS9BP;NOX3;OR5V1;GUCY2F;CHRNA10;ASIC3;OPN1SW;OR8D4;TAC1;OTOP1;HPN;OR7D2;SOD2;RRH;GRM6;SAG;NLRP3;PDZD7;TCAP;CD1D;TULP1;LY96;ABCA4;CACNA1F;TAS1R1;AIPL1;CALCA;NGFR;LBP;SCN1A;PPEF2;NLRC4;OPN5;KCNIP2;GNAT3;STRC;KCNMB1;FAP;GRK7;NTSR1;SLC24A4;PIP;RS1;CA6;PDE6C;CASR;TLR1;OR51I2;TRPA1;CNGB1;PKD2L1;PDC;CACNA2D4;PGLYRP2;ELOVL4;CXCR4
104	103	prerank	GOBP_NEGATIVE_REGULATION_OF_POST_TRANSLATIONAL_PROTEIN_MODIFICATION	0.389248	1.91845	0	0.0208865	0.445	prop: 34/79	0.2364	RPL11;RPS3;RPL23;SOX4;RPL5;RPS7;UFL1;PPIA;GCLC;CAV1;FYN;SET;NXN;CTNNB1;BEX2;TSPO;ATG5;ARRB1;VPS28;TAF1;DNAJA1;SPOPL;HSPA1A;BEX4;CRTAP;HSPA1B;BEX1;PARK7;OGT;HMG20A;BRCA1;CAMLG;USP4;TRIM44
105	104	prerank	GOBP_CLATHRIN_DEPENDENT_ENDOCYTOSIS	0.437503	1.91806	0	0.0206507	0.446	prop: 24/44	0.2855	SH3GL3;SGIP1;ITSN1;FNBP1L;CANX;WASL;SNAP91;PIK3CB;GPR107;CLTA;DNAJC6;AP2S1;FCHSD2;CLTB;AP2A2;MAGI2;FCHO2;TNK2;ITSN2;LMBRD1;INPP5F;AP2B1;DGKD;CLTC
106	105	prerank	GOBP_NEURON_MIGRATION	0.34702	1.91451	0	0.0210853	0.459	prop: 63/143	0.2276	COL3A1;MDK;CTNNA2;DCC;UNC5D;GAS6;FLRT2;RELN;TUBA1A;FGF13;TBX20;AUTS2;UNC5C;ASPM;NRG3;PCM1;ASTN2;FAT3;NAV1;GPM6A;HSP90AA1;FYN;SDCCAG8;ITGA3;NTN1;SEMA3A;NEO1;YWHAE;MAP1B;RAC1;NTNG1;CTNNB1;FLNA;RAPGEF2;CELSR1;UNK;RHOA;TOP2B;NIPBL;KIAA0319L;NDN;NR2F2;ASTN1;DISC1;PLXNB2;DCLK1;DAB1;GPR173;PEX7;TUBGCP2;MARK1;ULK4;CEP85L;BBS4;BAX;LRIG2;SH3RF1;MEF2C;ZNF609;NRP2;KIF20B;TYRO3;NRCAM
107	106	prerank	GOBP_CYTOPLASMIC_MICROTUBULE_ORGANIZATION	0.417873	1.91365	0	0.0210255	0.462	prop: 30/57	0.265	CLIP4;NUMA1;PCM1;CCDC88A;CLASP1;TUBGCP3;DLG1;EZR;DYNC1H1;RHOA;KPNB1;SLAIN1;KATNAL1;KATNBL1;IFT172;TBCB;TRDN;TUBGCP2;CLIP2;STMN3;CENPJ;HOOK3;CRIPT;WDR73;TUBGCP5;CEP120;SLK;CAMSAP2;HOOK2;HOOK1
108	107	prerank	GOBP_CARDIAC_MUSCLE_CONTRACTION	0.351904	1.91332	0	0.0207968	0.462	prop: 36/128	0.1105	MYL4;CTNNA3;TNNI1;FGF12;SLC8A1;ANK2;RYR2;TPM1;KCNJ3;GATA4;KCNN2;PDE4D;FGF13;DMD;PIK3CA;NOS1AP;AKAP9;MAP2K6;CALM2;HSP90AA1;CAV1;DSC2;GJA1;CAMK2D;CACNA1C;SGCD;DLG1;DSP;ATP1A1;RNF207;SUMO1;KCNQ1;VEGFB;JUP;FLNA;PDE5A
109	108	prerank	GOBP_REGULATION_OF_T_HELPER_1_TYPE_IMMUNE_RESPONSE	-0.59121	-1.9104	0	0.00565989	0.23	prop: 21/29	0.2652	CCR2;SOCS5;SLC11A1;IL27;XCL1;SLAMF1;IL23A;ASCL2;TBX21;NLRP10;CD80;ARID5A;IL18R1;HLX;IL23R;IL4R;IL1B;IL27RA;CCL19;IL12RB1;JAK3
110	109	prerank	GOBP_POSITIVE_REGULATION_OF_CELL_PROJECTION_ORGANIZATION	0.312339	1.91013	0	0.0209104	0.466	prop: 152/319	0.2844	ROBO2;MDK;PTPRD;ROBO1;IL1RAPL1;DOCK11;BMP5;ANLN;PTK7;TIAM1;PIK3R1;APC;NTRK3;RELN;KIDINS220;TGFBR1;AUTS2;MAP3K13;PRKD1;EFNA5;ROR1;DZIP1;PIK3CA;OBSL1;ZMYND8;PLCE1;TIAM2;GPM6A;IFT88;HSP90AA1;CCDC88A;FYN;PTN;TGFB3;GRIP1;ITGA3;NTN1;STAU2;IGF1R;EPS8;PRKCI;FNBP1L;ZNF804A;CUX2;RREB1;FSCN1;MACF1;CNTN1;WASL;DNM3;MAP1B;SEMA5A;RAC1;EZH2;PFN1;PLXNA2;CDC42EP3;ADNP;DPYSL3;CBFA2T2;TENM3;FLNA;LRRC7;RAPGEF2;WASF2;ARPC2;PALM;FUT9;TENM2;KDM1A;FMR1;FBXW8;WNT5A;PUM2;CAMK1D;DISC1;CEP135;PLXNB2;ABI2;NCKAP1;MYO3A;GOLGA4;CROCC;PTK2B;MARK4;APOE;CHODL;GRN;ATF1;CENPJ;EIF4G2;PARP6;BBS4;CUX1;TMEM30A;EPHA4;BMPR2;ELAVL4;ARAP1;DSCAM;TRAK1;STK24;ARHGEF7;EEF2K;SNX3;ENC1;BMP7;NCK1;DDR2;MAGI2;CEP120;HTT;ARHGAP35;NIN;IFT20;ZDHHC15;CYFIP1;PLXNC1;CAPRIN2;CRABP2;DBN1;VLDLR;GSK3B;STYXL1;BRK1;NEGR1;TMEM106B;MAP6;DHX36;CUL7;SERPINI1;IST1;MIEN1;ZFYVE27;EPS8L1;CDKL3;RALA;NPTN;RAP1A;CCP110;CDKL5;STK25;SETX;SHOC2;KAT2B;EPHB2;ACTR2;ATP8A2;BRAF;PLXNB1;NGF;ALK
111	110	prerank	GOBP_REGULATION_OF_ESTABLISHMENT_OR_MAINTENANCE_OF_CELL_POLARITY	0.533192	1.91006	0	0.0206554	0.466	prop: 11/23	0.2489	TEK;KANK1;LLGL2;RICTOR;ARFGEF1;WDPCP;PTK2B;ROCK1;KIF20B;ROCK2;FLOT2
112	111	prerank	GOBP_EMBRYONIC_APPENDAGE_MORPHOGENESIS	0.360757	1.9087	0	0.0206037	0.468	prop: 48/99	0.24	FBN2;TBX5;TGFB2;ALDH1A2;TBC1D32;BMPR1A;FGF9;DYNC2H1;BMP4;RARB;PRICKLE1;FRAS1;CACNA1C;PBX1;GPC3;TULP3;SFRP2;CTNNB1;INTU;B9D1;RPGRIP1L;HDAC2;GRHL2;AFF3;FBXW4;HDAC1;NIPBL;HAND2;GLI3;WNT5A;RECK;RARG;WDPCP;CREBBP;PTCH1;IFT122;RDH10;IFT52;NOTCH2;BAX;ECE1;LRP5;BMP7;WDR19;FZD6;IFT140;CRABP2;C2CD3
113	112	prerank	GOBP_NEGATIVE_REGULATION_OF_GENE_EXPRESSION_EPIGENETIC	0.361207	1.9063	0	0.0207481	0.476	prop: 40/103	0.2197	KCNQ1OT1;ATF7IP;TET1;HELLS;CBX3;EPC1;HMGB1;SETDB2;ATRX;ATF7IP2;FAM172A;TPR;L3MBTL3;KDM5A;HMGA2;LMNB1;DNMT3A;EZH2;CTCF;MPHOSPH8;HDAC2;SCMH1;SUZ12;SETDB1;TRIM28;HDAC1;KDM1A;DNMT1;ZNF445;MECP2;NRDE2;SMARCA5;PPHLN1;UBR2;UBR5;EHMT1;SMCHD1;BRCA1;L3MBTL1;TRIP12
114	113	prerank	GOBP_PULMONARY_VALVE_DEVELOPMENT	0.503595	1.90326	0	0.020889	0.485	prop: 7/23	0.0437	ROBO2;ROBO1;ADAMTS5;TGFB2;TBX20;SMAD6;BMP4
115	114	prerank	GOBP_GOLGI_TO_PLASMA_MEMBRANE_TRANSPORT	0.408678	1.90246	0	0.020773	0.485	prop: 26/51	0.271	ANK3;PREPL;KRT18;KIF13A;GCC2;SPTBN1;EXOC4;MACF1;ATP2C1;EXOC6B;COMMD1;ARL3;GOPC;EXOC6;EXOC1;GOLPH3L;GOLGA4;GGA1;EXOC5;GGA2;RAB34;EXOC2;NSF;PKDCC;RAB10;BBS2
116	115	prerank	GOBP_REGULATION_OF_MYELOID_LEUKOCYTE_MEDIATED_IMMUNITY	-0.532032	-1.90245	0.001221	0.00628565	0.258	prop: 33/52	0.3245	CCR2;FCGR1A;GATA1;FCGR2B;IL13RA2;IL4;CX3CR1;TYROBP;ITGB2;FOXF1;STAP1;BTK;DNASE1L3;CD84;GATA2;CXCL6;FGR;CD300A;SPI1;ARG1;F2RL1;ITGAM;IL4R;PTAFR;TICAM1;FES;SYK;UNC13D;LGALS9;DDX21;ADORA2B;RAC2;PRAM1
117	116	prerank	GOBP_CHROMOSOME_SEPARATION	0.398005	1.90148	0	0.0206596	0.487	prop: 32/77	0.2551	CENPF;APC;NUMA1;SMARCAD1;TPR;ATM;CDK5RAP2;CCNB1;KLHL22;CDC16;NCAPD2;IK;SMC2;NUF2;SMC4;RAD21;ANAPC5;BUB3;DIS3L2;BUB1;DUSP1;UBE2C;CSNK2A1;NDC80;PSMG2;NCAPD3;TEX14;NSMCE2;MAD1L1;ANAPC11;PPP2R1A;KNTC1
118	117	prerank	GOBP_REGULATION_OF_STEM_CELL_DIFFERENTIATION	0.384699	1.8965	0	0.0211067	0.5	prop: 26/73	0.146	CDK6;SOX6;TBX5;TGFB2;SOX5;BMPR1A;YAP1;PRICKLE1;CHD3;PTN;OCIAD1;MTA3;N4BP2L2;EZH2;RBM24;HDAC2;CHD4;RBBP4;HNRNPU;HDAC1;KDM3A;EIF2AK2;CDK13;ITCH;RBBP7;LBH
119	118	prerank	GOBP_ICOSANOID_TRANSPORT	-0.52868	-1.89492	0	0.00683062	0.281	prop: 35/51	0.3028	SLC22A11;PLA2G4F;SLC22A7;PLA2G1B;SLC22A8;LEP;TNFSF11;NOS2;SLC22A2;NMUR2;SLCO2B1;DRD4;PTGS2;NTSR1;ACE;ABCC2;PLA2G12B;SLC22A1;ABCC11;PLA2G2C;SLCO1B1;PLA2G10;DRD2;PTGES;ABCC3;SLCO4A1;IL1B;SLC22A6;PLA2G5;SYK;PROCA1;TNFRSF11A;SLCO2A1;NMB;DRD3
120	119	prerank	GOBP_DNA_CONFORMATION_CHANGE	0.367406	1.88888	0	0.022218	0.524	prop: 47/85	0.3412	ANXA1;TOP2A;HMGB2;NAV2;HMGB1;RFC3;HNRNPA2B1;ZRANB3;POT1;SUB1;HFM1;MNAT1;NBN;SSBP1;RAD50;TOP2B;HMGB3;BRIP1;WRN;MCM7;XRCC6;XRCC5;DHX30;TOP1;DDX1;ASCC3;DHX36;ERCC3;ASCC1;ASCC2;SETX;MCM4;GINS1;FANCM;MCM3;DTD1;HELB;PURA;CHD8;MCM9;RFC4;RECQL;MCM6;ABL1;DDX3X;G3BP1;DDX11
121	120	prerank	GOBP_REGULATION_OF_ADAPTIVE_IMMUNE_RESPONSE	-0.456193	-1.88879	0	0.00724364	0.304	prop: 84/175	0.272	CCR2;SASH3;SOCS5;FCGR1A;FCGR2B;ZC3H12A;TREM2;CARD9;CLEC4G;NOD2;IL4;TNF;SLC11A1;IL12A;IL27;ULBP1;CLEC7A;SLC22A13;KLRC1;XCL1;SLAMF1;IL10;LTA;TNFSF18;IL23A;C4BPB;MICB;ASCL2;CD274;BTK;WAS;ULBP2;CD1C;TBX21;PTPRC;IL6;FOXP3;NLRP10;IL7R;SAMSN1;NLRP3;LILRB1;CD40;LILRB4;C17orf99;CD1D;C4BPA;IL4I1;BATF;CD160;FCER2;HPX;CD80;TNFAIP3;CD28;CR1;TNFRSF1B;ARID5A;ADA;IL18R1;ARG1;HLX;IL23R;HLA-DRA;NCKAP1L;PRKCQ;RSAD2;ULBP3;PARP3;CR2;IL4R;IRF1;IL1B;IL27RA;ZBTB7B;SKAP1;CCL19;SVEP1;IL12RB1;FZD5;HLA-DRB1;JAK3;TNFRSF14;CLCF1
122	121	prerank	GOBP_REGULATION_OF_AMIDE_METABOLIC_PROCESS	0.291908	1.88878	0	0.0220014	0.524	prop: 142/423	0.2168	IGFBP5;IGF2BP3;RPS14;RPS3;IGF2BP2;SNCA;LRRTM3;SOX4;VIM;RPL38;RPL5;RPL10;RPS4X;CALR;CIRBP;TNRC6A;NCL;TRIM2;RPL26;RPS9;TNRC6B;IGF2BP1;NPM1;ZFP36L1;UPF3A;PLD1;RPL13A;NHLRC3;SH3BGRL;DAPK1;PABPC1;DCP1B;MSI2;FXR1;CTIF;EIF2AK4;EEF2;ORMDL1;TPR;CPEB3;ERBB2;ATXN2;DCP2;EIF3E;SERBP1;QKI;SSB;GAPDH;PAN3;RBM24;EXOSC8;SRP9;AKT2;TNRC6C;SECISBP2L;HNRNPR;RC3H1;HNRNPD;KHDRBS1;ILF3;RBM8A;UNK;HNRNPU;EIF4B;EIF4EBP1;PAIP1;RTN3;APP;SECISBP2;FMR1;EIF2AK2;EIF1;TYMS;SP1;RBM4;ATF4;YBX1;PGAM1;PUM1;PUM2;POLR2G;EIF3K;TMED10;RBM3;FTO;PLXNB2;EIF2AK3;RMND1;CNOT4;EIF4G3;TOB1;PAIP2;DDX6;DIS3L2;GIGYF2;AGO4;NSUN3;PTK2B;ELP4;EIF2AK1;CSNK2A1;EIF4A2;APOE;CNOT7;CSDE1;LARP1;XRN1;WTIP;LSM14A;RTN4;EIF4G2;TSC1;CNOT10;SERP1;DAP;ROCK1;OGT;EPHA4;PIWIL4;ELP6;ELAVL4;PPP1CA;DAPK3;HSPB1;PARN;UPF3B;EIF4A3;ELP2;CNOT2;EEF2K;CSNK1E;PARP16;BTG2;ENC1;PAN2;EIF4ENIF1;MAGOH;NCK1;TMED2;USP16;ZNF706;MALSU1
123	122	prerank	GOBP_ATRIOVENTRICULAR_VALVE_DEVELOPMENT	0.498713	1.88834	0	0.0218196	0.525	prop: 8/28	0.0371	SLIT3;TBX5;SOX4;TGFB2;GATA4;TBX20;SMAD6;BMPR1A
124	123	prerank	GOBP_CORONARY_VASCULATURE_DEVELOPMENT	0.420894	1.88814	0	0.0216417	0.526	prop: 16/47	0.1287	ADAMTS6;TBX5;LRP2;PTK7;TGFBR1;SMAD6;DYNC2H1;BMP4;PRICKLE1;SGCD;ARID2;GPC3;GATA6;VEGFB;HAND2;CNTRL
125	124	prerank	GOBP_REGULATION_OF_NATURAL_KILLER_CELL_MEDIATED_IMMUNITY	-0.54882	-1.88662	0	0.00719499	0.31	prop: 16/41	0.1515	SLAMF6;IL18RAP;IL21;NCR3;KLRC2;IL12A;KLRC1;CRTAM;SH2D1B;LEP;NCR1;LILRB1;PIK3R6;LAG3;CD160;SERPINB9
126	125	prerank	GOBP_T_CELL_MEDIATED_IMMUNITY	-0.474783	-1.88427	0	0.00722291	0.319	prop: 53/110	0.2639	CCR2;SASH3;FCGR2B;CLEC4G;NOD2;IL4;GZMM;ICAM1;IL12A;ULBP1;SLC22A13;KLRC1;CD70;XCL1;MYO1G;AIRE;SLAMF1;PRF1;CRTAM;IL23A;MICB;WAS;ULBP2;CD1C;TBX21;PTPRC;IL6;FOXP3;IL7R;NLRP3;LILRB1;LILRB4;CD1D;C4BPA;IL4I1;CD80;CR1;TNFRSF1B;ARID5A;IL18R1;ARG1;IL23R;HLA-DRA;NCKAP1L;RSAD2;ULBP3;CR2;RFTN1;IL1B;CD8A;IL12RB1;FZD5;HLA-DRB1
127	126	prerank	GOBP_NEGATIVE_REGULATION_OF_ORGANELLE_ASSEMBLY	0.443	1.88025	0.00537634	0.022758	0.545	prop: 26/43	0.3469	FEZ2;LPAR1;YAP1;EHMT2;ODF2L;CDK5RAP2;MPHOSPH9;MAP4;CEP97;SCFD1;RBM14;BRCA1;NUPR1;STYXL1;MAK;TMEM39A;CCP110;USP10;KAT2B;GDI2;SMAD4;LIMK2;TCHP;TRIM37;MDM1;CDK10
128	127	prerank	GOBP_MITOCHONDRIAL_ELECTRON_TRANSPORT_NADH_TO_UBIQUINONE	0.43407	1.87753	0	0.0230672	0.552	prop: 31/46	0.3934	SNCA;NDUFB2;NDUFC1;NDUFB7;NDUFB6;PARK7;NDUFA1;NDUFB1;NDUFV1;NDUFV3;NDUFS5;NDUFA5;NDUFA10;NDUFS4;NDUFA4;NDUFS6;NDUFS8;NDUFA2;NDUFS7;NDUFA6;DNAJC15;NDUFB9;NDUFB5;NDUFS1;NDUFS2;MT-ND5;NDUFS3;NDUFA3;NDUFAB1;DLD;COQ9
129	128	prerank	GOBP_CELL_SUBSTRATE_JUNCTION_ORGANIZATION	0.361228	1.87736	0	0.0228244	0.552	prop: 37/99	0.2151	S100A10;TEK;PTPRK;ACTG1;PIK3R1;DLC1;EFNA5;EPB41L5;LAMA3;PRICKLE1;SFRP1;CLASP1;LIMCH1;MACF1;TRIP6;CDH11;TLN1;RAC1;PTPRA;MMP14;ARHGAP6;RHOA;CLASP2;PTK2;KDR;PTPRJ;DST;WDPCP;BCL2;PTK2B;ITGB1BP1;TSC1;ROCK1;DAPK3;ARHGEF7;PTEN;MAPRE2
130	129	prerank	GOBP_ACROSOME_REACTION	-0.583835	-1.87344	0	0.00821579	0.368	prop: 19/31	0.2477	PKDREJ;ACR;CCDC87;CRISP1;HYAL3;SYT6;ZP2;SPINK13;RAB3A;ROPN1B;GLRA1;EQTN;PLCD4;PLA2G10;PLB1;TRIM36;SPINK1;CACNA1H;AKAP3
131	130	prerank	GOBP_CENTRIOLE_ASSEMBLY	0.435261	1.87269	0.00531915	0.0234674	0.569	prop: 22/43	0.2771	CEP192;NPM1;CETN2;CEP44;CDK5RAP2;CEP152;ALMS1;KIAA0753;CCDC57;CEP135;VPS4B;RTTN;CENPJ;RBM14;CHMP2A;BRCA1;CEP120;SPICE1;C2CD3;CNTROB;CCP110;KAT2B
132	131	prerank	GOBP_CEREBRAL_CORTEX_DEVELOPMENT	0.358591	1.87189	0	0.0233098	0.572	prop: 41/101	0.2005	CDON;COL3A1;MDK;ROBO1;LAMB1;CNTNAP2;RELN;TUBA1A;FGF13;ASPM;FOXP2;SMO;YWHAE;BTBD3;DIXDC1;CTNNB1;CDH2;EFHC1;FLNA;SYNE2;TMEM14B;RHOA;FAT4;GRIA1;KDM1A;TACC2;GLI3;FUT10;MCPH1;DISC1;NF1;NCOA1;MECP2;DAB1;CCDC141;RTN4;TSC1;BBS4;PTPRS;TRAPPC9;BAX
133	132	prerank	GOBP_DORSAL_VENTRAL_NEURAL_TUBE_PATTERNING	0.525945	1.86804	0.00364964	0.0238512	0.585	prop: 11/20	0.2212	TBC1D32;PRKACB;BMP4;TULP3;SMO;TCTN1;GLI3;PTCH1;SUFU;TMED2;WDR19
134	133	prerank	GOBP_BILE_ACID_AND_BILE_SALT_TRANSPORT	-0.5886	-1.86048	0	0.00944936	0.42	prop: 14/26	0.2422	AQP9;NR0B2;CYP7A1;AKR1C4;SLC10A4;SLC51B;SLC10A6;SLC10A5;SLC10A1;ABCC2;ABCC11;SLCO1B1;AKR1C1;ABCC3
135	134	prerank	GOBP_HUMORAL_IMMUNE_RESPONSE_MEDIATED_BY_CIRCULATING_IMMUNOGLOBULIN	-0.548794	-1.85956	0	0.00939715	0.426	prop: 20/40	0.1696	C4A;C4B;FCGR2B;C1QB;TREM2;NOD2;C8B;C1QC;TNF;C8G;LTA;C4BPB;PTPRC;C1QA;C4BPA;BCL3;FCER2;HPX;C8A;CR1
136	135	prerank	GOBP_POSITIVE_REGULATION_OF_PHAGOCYTOSIS	-0.506953	-1.85653	0.00117096	0.00959498	0.443	prop: 31/61	0.2112	C4A;C4B;IL15RA;FCGR1A;IL2RB;FCGR2B;TREM2;NOD2;TNF;SLC11A1;CLEC7A;FCN3;STAP1;BTK;PTPRC;FCN1;CCL2;TULP1;SIRPG;CFP;SPACA3;PLCG2;FPR2;GATA2;CD300LF;FCER1G;AZU1;APOA1;F2RL1;AHSG;NCKAP1L
137	136	prerank	GOBP_NEGATIVE_REGULATION_OF_INTERLEUKIN_12_PRODUCTION	-0.655507	-1.85487	0.00135501	0.00952566	0.449	prop: 12/18	0.1594	TLR8;NOD2;CMKLR1;LILRA5;SLAMF1;IL10;MEFV;LILRB1;NFKB1;CCR7;TIGIT;ACP5
138	137	prerank	GOBP_PYROPTOSIS	-0.567224	-1.85445	0	0.00938149	0.451	prop: 15/34	0.2327	GZMB;TREM2;GBP5;NLRP6;ZBP1;NLRP9;MEFV;NLRP3;GZMA;GBP2;ELANE;NLRC4;GSDMC;GBP3;AIM2
139	138	prerank	GOBP_CILIUM_ORGANIZATION	0.288926	1.85414	0	0.025897	0.618	prop: 142/333	0.2802	SPAG16;DYNLL1;TBC1D32;LPAR1;IFT81;TBC1D19;DYNC2LI1;PCM1;DZIP1;CLUAP1;BBS9;YAP1;TBC1D5;DYNC2H1;IFT88;PRICKLE1;RABGAP1;CEP290;CEP78;CCDC88A;RFX3;IFT74;SDCCAG8;ODF2L;DNAH5;FNBP1L;PKD2;SPEF2;SCLT1;MPHOSPH9;TBC1D22A;SPATA6;PIBF1;ARMC2;TTC8;WDR35;IFT43;KCNQ1;TCTN1;INTU;B9D1;RPGRIP1L;ARL3;CEP70;ATXN10;CBY1;CCDC66;TTC12;IFT27;FLNA;SYNE2;NEK1;SSX2IP;TTC17;WWTR1;FBXW8;KIF27;ATG5;MAP4;IFT172;CEP97;LAMA5;CEP89;FAM149B1;TTC21B;KIAA0753;LCA5;ALPK1;RAB1A;CCDC57;DISC1;CEP135;ARMC9;WDPCP;PARVA;TXNDC15;CROCC;DCTN1;CDC14B;WDR11;TTLL3;MARK4;TCTN3;RTTN;DNAH7;DZIP1L;CENPJ;IFT122;ABLIM1;NME5;TTC39C;NUDCD3;BBS4;ARL6;RILPL2;IFT52;CC2D2A;ENO4;EXOC5;NISCH;FSIP2;FAM161A;CEP120;WDR19;HTT;SSNA1;ARHGAP35;IQCB1;ATAT1;CEP164;IFT140;IFT20;VANGL2;TTC26;GBF1;TMEM67;C2CD3;GSK3B;CNTROB;USP6NL;TBC1D17;VDAC3;RAB3IP;TBC1D15;DNAL1;MAK;PCNT;TUB;KIAA0586;CDC14A;RILPL1;TTC29;RABL2B;BBS2;ARF4;CCP110;CDKL5;CEP350;BBS7;ACTR2;KIF3A;ASAP1
140	139	prerank	GOBP_KILLING_BY_HOST_OF_SYMBIONT_CELLS	-0.664545	-1.84875	0.00142248	0.00977915	0.468	prop: 12/16	0.2362	CTSG;HRG;CFHR5;NLRP6;APOL1;TREM1;ELANE;CXCL6;ARG1;AZU1;F2RL1;MYD88
141	140	prerank	GOBP_POSITIVE_REGULATION_OF_B_CELL_MEDIATED_IMMUNITY	-0.571015	-1.84715	0.00259067	0.00977005	0.476	prop: 15/31	0.1572	FCGR1A;TREM2;NOD2;IL4;TNF;XCL1;LTA;BTK;TBX21;PTPRC;CD40;C17orf99;FCER2;HPX;CD28
142	141	prerank	GOBP_GRANULOCYTE_MIGRATION	-0.457382	-1.84397	0	0.00997992	0.492	prop: 67/127	0.2661	CCL11;CCL22;CCL16;S100A8;CCL3;SLAMF8;CCL8;CCL18;CXCL9;NOD2;IL4;GP2;CCL5;CCL24;CXCL10;CMKLR1;PTGER4;CXCL2;PPBP;C3AR1;XCL1;PLA2G1B;SLAMF1;DPEP1;TNFSF18;CCL4;CCL25;CXCL5;IL23A;EPX;CXCL11;ITGB2;SAA1;S100A12;PRTN3;MCOLN2;TREM1;MSTN;PIK3CG;CCL17;TNFAIP6;CXCR2;CCL2;CCL26;UMOD;CCR7;LBP;ADAM8;CSF1R;CXCL6;CD300A;FCER1G;CXCL13;EDN3;C5AR2;NCKAP1L;THBS1;CCL20;MYD88;RAC3;SCG2;IL1B;VAV1;XG;CCL19;C5AR1;SYK
143	142	prerank	GOBP_AMINO_ACID_TRANSMEMBRANE_TRANSPORT	-0.475925	-1.84225	0	0.0100379	0.505	prop: 43/89	0.2804	SLC17A7;SLC6A5;SLC36A3;SLC1A7;TNF;SLC11A1;SLC6A12;SLC6A7;SLC36A2;GFAP;SLC7A2;ATP1A2;SLC38A5;SLC7A10;SLC6A18;SLC7A5;SLC17A6;SLC43A1;SLC22A2;SLC6A20;SLC7A13;SLC6A15;SLC38A11;SLC38A8;SLC7A1;LRRC8E;NTSR1;SLC6A13;LRRC8C;SLC6A11;SLC17A8;SLC7A8;SLC6A9;SLC7A14;GRM1;SLC7A9;RGS2;SLC1A6;ACE2;SLC25A18;SLC25A22;SLC38A4;SLC22A4
144	143	prerank	GOBP_HIPPOCAMPUS_DEVELOPMENT	0.373712	1.84055	0	0.0283654	0.649	prop: 33/73	0.2246	TMEM108;MDK;EPHA5;CDK6;ANXA3;ID4;RELN;TUBA1A;FGF13;PHLPP2;SCN2A;FXR1;IGF1R;SMO;YWHAE;EZH2;DCLK2;HDAC1;RAN;GLI3;NCOA1;MECP2;DAB1;ATP2B4;TSC1;BBS4;PTPRS;OGDH;PROX1;BTG2;PTEN;UBA6;ATAT1
145	144	prerank	GOBP_NEGATIVE_REGULATION_OF_DNA_TEMPLATED_TRANSCRIPTION_ELONGATION	0.51887	1.83728	0.0075188	0.0287327	0.661	prop: 12/20	0.3306	LARP7;EZH2;HNRNPU;RNF8;NELFA;TCERG1;SUPT5H;EAPP;PARP1;NELFCD;HEXIM1;VHL
146	145	prerank	GOBP_RETINAL_GANGLION_CELL_AXON_GUIDANCE	0.567945	1.83605	0	0.0289056	0.667	prop: 5/16	0.0318	ROBO2;EPHA7;RPL24;ALCAM;EFNA5
147	146	prerank	GOBP_CARDIAC_CONDUCTION	0.361768	1.8343	0	0.0289957	0.673	prop: 29/90	0.1284	CTNNA3;SLC8A1;ANK2;TBX18;TBX5;CORIN;RYR2;KCNJ3;KCNN2;PDE4D;TMEM65;AKAP9;CALM2;CAV1;DSC2;GJA1;CAMK2D;CACNA1C;DSP;TRPC1;ATP1A1;YWHAE;RNF207;KCNQ1;JUP;FLNA;MEF2A;CXADR;CACNB2
148	147	prerank	GOBP_PHOSPHATIDYLINOSITOL_3_PHOSPHATE_BIOSYNTHETIC_PROCESS	0.518833	1.83234	0.00840336	0.0290053	0.675	prop: 9/22	0.1254	INPP4B;PIK3CA;ATG14;UVRAG;ATM;PIK3CB;PIKFYVE;PIK3R4;PIK3C3
149	148	prerank	GOBP_POSITIVE_REGULATION_OF_CYTOKINE_PRODUCTION_INVOLVED_IN_INFLAMMATORY_RESPONSE	-0.622805	-1.82824	0.00135135	0.0115829	0.552	prop: 12/20	0.2552	CARD9;NOD2;TNF;IL17B;GBP5;CLEC7A;GPSM3;IL6;IL17D;CD6;MYD88;TICAM1
150	149	prerank	GOBP_REGULATION_OF_CARDIAC_MUSCLE_CONTRACTION_BY_CALCIUM_ION_SIGNALING	0.4909	1.82606	0.00436681	0.0298201	0.689	prop: 7/24	0.058	SLC8A1;ANK2;RYR2;DMD;CALM2;CAMK2D;CACNA1C
151	150	prerank	GOBP_AROMATIC_AMINO_ACID_METABOLIC_PROCESS	-0.56797	-1.82375	0	0.0121073	0.571	prop: 16/29	0.2687	TDO2;TYR;IYD;IDO1;TTC36;IL4I1;HGD;ATP7A;PAH;TPH1;IDO2;KMO;DCT;ACMSD;HPD;SLC45A2
152	151	prerank	GOBP_OUTFLOW_TRACT_MORPHOGENESIS	0.375919	1.82336	0	0.0302335	0.697	prop: 25/75	0.1412	ROBO2;ROBO1;ELN;LRP2;TGFB2;DHRS3;SEMA3C;CITED2;TBX20;SMAD6;FGFR2;BMPR1A;BMP4;PRICKLE1;SFRP2;GATA6;CTNNB1;ZFPM2;NIPBL;HAND2;ILK;WNT5A;EYA1;EDNRA;ATF2
153	152	prerank	GOBP_TRANSLATIONAL_INITIATION	0.343942	1.82331	0	0.0299509	0.697	prop: 69/113	0.3547	RPS3;RPS5;NPM1;RPL13A;SH3BGRL;CTIF;EIF2AK4;TPR;RPS3A;EIF3E;DENR;EIF3F;RPS17;KHDRBS1;EIF4B;EIF4EBP1;PAIP1;FMR1;EIF1;RBM4;ATF4;POLR2G;EIF3K;EIF3A;MTIF3;EIF2AK3;EIF4G3;PAIP2;GIGYF2;EIF2AK1;EIF4A2;CSDE1;LARP1;EIF2S2;MCTS1;EIF4G2;PPP1CA;HSPB1;NCK1;TMED2;EIF3L;DDX1;MTFMT;IMPACT;EIF3M;EIF4E2;NCK2;EIF3D;EIF1AX;PPP1R15A;EIF3G;DNAJC3;EIF2B3;EIF3H;EIF2S3;CDC123;BANK1;DHX29;EIF3J;MTIF2;DDX3X;EIF5B;EIF2A;COPS5;EIF6;EIF3I;MTOR;UHMK1;YTHDF3
154	153	prerank	GOBP_PHOSPHATE_ION_TRANSPORT	-0.581579	-1.82309	0	0.0119297	0.573	prop: 13/26	0.2364	VDR;SLC17A3;SLC17A7;SLC20A1;SLC17A4;SLC17A1;SLC37A2;SLC17A6;SLC34A1;SLC17A8;FGF23;SLC37A4;SFRP4
155	154	prerank	GOBP_NEUROPEPTIDE_SIGNALING_PATHWAY	-0.484674	-1.82139	0	0.0119553	0.579	prop: 44/71	0.302	PROKR2;QRFP;HCRT;PTGDR2;HCRTR1;GALR3;NMUR1;NXPH3;NPB;GALP;GPR149;PROK2;GPR171;GRPR;CYSLTR2;OPRK1;PYY;TAC1;GPR83;GLRA1;UCN;NPY5R;NTSR2;OPRL1;NMUR2;CALCA;GAL;NTSR1;NPSR1;NPPB;GPR37;GLRA2;PENK;OPRD1;MCHR2;LTB4R;CYSLTR1;NXPH4;GALR1;TAC3;OPRM1;ADCYAP1;NMB;GPR139
156	155	prerank	GOBP_RESPONSE_TO_MOLECULE_OF_BACTERIAL_ORIGIN	-0.42846	-1.82123	0	0.0117368	0.58	prop: 148/296	0.2945	C4B;IL24;PCK1;HMGCS2;LILRB2;CTSG;LILRA2;GATA1;FCGR2B;S100A8;ZC3H12A;TREM2;CARD9;CXCL9;NOD2;CYP27B1;TIFAB;TNIP3;TNF;CD180;CCR5;GBP5;CXCL10;SLC11A1;CSF2RB;PTGER4;CXCL2;IL12A;TBXA2R;CX3CR1;PPBP;IL36B;IL10;VCAM1;LTA;CMPK2;CXCL5;OPRK1;CXCL11;SLC7A5;AICDA;PTGER1;CD274;IDO1;STAP1;BTK;SERPINE1;IRF5;IL6;FOXP3;SOD2;DEFB124;IL10RA;NLRP3;CCL2;LILRB1;NFKB1;CD40;SELP;UMOD;GBP2;NOS2;PALM3;NR1D1;ELANE;LY96;CCR7;PLCG2;PTGER2;TLR10;MMP9;CD68;MAP2K3;CD80;TNFAIP3;LBP;CNR1;PTGS2;ACP5;PTGIR;DIO2;CXCL6;GFI1;IRF8;TNFRSF1B;SBNO2;ACE;ARID5A;NUGGC;LY86;ANKRD1;CD86;ABCC8;SPI1;NLRP7;IRAK2;TLR1;LTF;GJB6;NFKB2;CACTIN;CXCL13;PTPN22;IL23R;NOS3;TRIB1;IRGM;CD6;PCK2;GCH1;PENK;BDKRB1;REN;GBP3;BPI;CD14;NR1H4;KMO;CNR2;MYD88;NOS1;GJB2;SELE;PDCD1LG2;PTAFR;PCSK1;IL1B;ADM;TICAM1;MAPKAPK2;TLR2;C5AR1;FZD5;F2R;KCNJ8;CLDN1;MPO;SRC;TNFRSF11A;MRC1;LGALS9;TNIP2;CD36;NFKBIB;CX3CL1;IL12RB2;ALPL;SCIMP
157	156	prerank	GOBP_REGULATION_OF_CHROMATIN_ORGANIZATION	0.418781	1.81883	0	0.0306585	0.712	prop: 23/46	0.2405	MLLT3;ATF7IP;TET1;SETDB2;ATF7IP2;TPR;L3MBTL3;TLK1;KANSL1;MPHOSPH8;MKI67;HNRNPU;SETDB1;TRIM28;KDM1A;TLK2;SSRP1;PPHLN1;SETD5;OGT;MSL1;METTL4;MSL2
158	157	prerank	GOBP_CELLULAR_RESPONSE_TO_GAMMA_RADIATION	0.511483	1.81773	0.00387597	0.0305023	0.716	prop: 11/23	0.1756	RPL26;YAP1;EGR1;ATM;GTF2H5;KDM1A;ATR;TLK2;WRN;XRCC6;XRCC5
159	158	prerank	GOBP_NEGATIVE_REGULATION_OF_BLOOD_PRESSURE	-0.53224	-1.81698	0	0.0122163	0.603	prop: 26/42	0.2825	ADRA1A;ADIPOQ;ADRB1;GPR37L1;TNF;ADM2;SOD2;AGTR2;UCN;NOS2;OPRL1;CALCA;CNR1;NTSR1;NPPB;NOS3;GCH1;BDKRB1;DRD2;APLN;NOS1;GLP1R;PTAFR;ADRB2;KL;IER3
160	159	prerank	GOBP_PERK_MEDIATED_UNFOLDED_PROTEIN_RESPONSE	0.522401	1.81259	0.0114943	0.0313656	0.729	prop: 11/18	0.2781	AGR2;HSPA5;ATF4;EIF2AK3;NCK1;TMED2;NCK2;QRICH1;PTPN2;ABCA7;PPP1R15A
161	160	prerank	GOBP_MITOTIC_SPINDLE_ASSEMBLY	0.369474	1.81073	0	0.0314025	0.731	prop: 30/69	0.2482	CEP192;PRICKLE1;CLASP1;SMC3;TPX2;GOLGA2;TPR;PIBF1;STAG1;FLNA;STAG2;HNRNPU;RHOA;CLASP2;KPNB1;CEP97;PDCD6IP;KIF23;VPS4B;HSPA1A;LSM14A;HSPA1B;CHMP2A;SPICE1;MAP9;CHMP3;PRC1;ARHGEF10;SMC1A;CHMP5
162	161	prerank	GOBP_REGULATION_OF_ACTIN_FILAMENT_ORGANIZATION	0.31144	1.8081	0	0.0317309	0.739	prop: 100/230	0.2644	NPHS1;CTNNA2;KANK4;S100A10;TMSB4X;TMSB10;CGNL1;ELN;STMN1;ACTG1;PPM1E;TPM1;ARHGAP28;FHOD3;PIK3R1;CD47;PLEKHH2;TGFBR1;DLC1;LPAR1;KANK1;PIK3CA;SPTAN1;ADD3;CCDC88A;ARPC5;SFRP1;TGFB3;SVIL;CLASP1;SSH2;EPS8;ADD2;LIMCH1;DLG1;RNH1;SPTBN1;TJP1;RDX;RASA1;ARPC3;WASF1;SEMA5A;RAC1;TTC8;PFN1;CDC42EP3;CYFIP2;ALMS1;FLNA;ASAP3;WASF2;ARPC2;ARHGAP6;RHOA;CLASP2;RICTOR;ARHGEF10L;ARFGEF1;ABI2;LATS1;CAPG;NCKAP1;LIMA1;TMOD1;BAIAP2L1;FCHSD2;PTK2B;ITGB1BP1;F11R;PAK1;TSC1;TACR1;BBS4;ROCK1;MYADM;TMEFF2;ARAP1;WASF3;NCK1;TRIOBP;ARHGAP35;PXN;PFN2;ARFIP1;FER;ROCK2;CYFIP1;RHOC;ADD1;ARHGEF10;BRK1;WDR1;SSH1;PAK3;NCK2;EVL;CAPZA2;CORO2B;DSTN
163	162	prerank	GOBP_ADENYLATE_CYCLASE_ACTIVATING_G_PROTEIN_COUPLED_RECEPTOR_SIGNALING_PATHWAY	-0.459297	-1.80536	0	0.0141756	0.659	prop: 59/102	0.314	ADRA1A;ADCY4;VIP;ADRA2B;GPR12;CXCL9;GPR3;ADRB1;IAPP;S1PR5;CXCL10;HTR5A;PTGER4;GHRHR;TBXA2R;ADM2;RXFP2;ADRA2C;S1PR4;CXCL11;PTGER1;GPR62;ADRA1D;CALCR;GPR78;ADM5;S1PR3;MRAP;GPR65;OPRL1;TCP11;ADRA2A;RAMP3;GIP;PTGER2;CALCA;CNR1;PTGIR;ADCY1;CALCB;DRD2;CNR2;ADCY8;GLP1R;GIPR;ADM;ADRA1B;ADRB2;MC1R;GALR1;ADCY7;GPR157;ADCYAP1;PTGFR;DRD3;PTH1R;PRKACA;ADORA2B;RXFP1
164	163	prerank	GOBP_ACTIN_FILAMENT_BASED_MOVEMENT	0.339006	1.80385	0	0.0326328	0.748	prop: 37/126	0.118	CTNNA3;FGF12;MYL6;ANK2;RYR2;TPM1;KCNJ3;GATA4;KCNN2;PDE4D;FGF13;EPB41L5;PIK3CA;NOS1AP;AKAP9;CAV1;DSC2;EMP2;GJA1;CAMK2D;CACNA1C;SGCD;LIMCH1;DLG1;FNBP1L;DSP;ATP1A1;ACTA2;WASL;RNF207;SUMO1;KCNQ1;JUP;FLNA;SYNE2;WASF2;MYH6
165	164	prerank	GOBP_EXTERNAL_ENCAPSULATING_STRUCTURE_ORGANIZATION	0.294273	1.80337	0	0.0324422	0.749	prop: 59/288	0.0778	COL1A1;SULF1;COL3A1;NPHS1;CCDC80;ADAMTS19;NPNT;COL14A1;COL11A1;ELN;ANTXR1;COL4A6;MMP28;ADAMTS6;LAMB1;ADAMTS5;ANXA2;SPINT2;TLL1;ADAMTSL3;MMP16;SPOCK2;TGFB2;COL4A5;COL5A1;ADAMTSL1;COL18A1;THSD4;COL1A2;GAS6;FLRT2;TGFBR1;ADAMTS12;SMOC2;ADAMTS18;EFEMP2;POSTN;COL9A3;EXT1;DPP4;COLQ;ADAMTS20;PRICKLE1;CAV1;SMPD3;SERPINH1;SULF2;CLASP1;MMP23B;GAS2;P4HA1;COL5A2;TGM1;ECM2;PXDN;MATN2;ADAM10;FSCN1;SFRP2
166	165	prerank	GOBP_STRIATED_MUSCLE_TISSUE_DEVELOPMENT	0.311023	1.80322	0	0.0321839	0.749	prop: 65/232	0.1399	TNNI1;SLC8A1;MYL7;SGCZ;COL11A1;MEIS1;TBX18;CENPF;SOX6;TBX5;LRP2;ERBB4;BMP5;TGFB2;RYR2;TPM1;SORBS2;SEMA3C;GATA4;FHOD3;ALDH1A2;CALR;CITED2;TGFBR1;TBX20;VGLL4;FGFR2;EFNB2;BMPR1A;YAP1;OBSL1;FGF9;BMP4;RARB;PRICKLE1;GJA1;SGCD;ARID2;FRS2;DSP;AKAP6;HEG1;MYO18B;LUC7L;CREB1;WT1;GATA6;ZFPM2;CBY1;NEBL;EYA2;HNRNPU;MYH6;CDK1;PGM5;MEF2A;ID2;CXADR;WNT5A;EYA1;EDNRA;NPRL3;ATG5;ALPK2;FZD7
167	166	prerank	GOBP_PROTEIN_LOCALIZATION_TO_CELL_CELL_JUNCTION	0.516046	1.80308	0.00749064	0.0320005	0.751	prop: 7/20	0.1085	CGNL1;ACTG1;ACTB;MPP7;DSP;TJP1;FLNA
168	167	prerank	GOBP_REGULATION_OF_HUMORAL_IMMUNE_RESPONSE	-0.530151	-1.80278	0	0.0143728	0.673	prop: 21/37	0.2598	KLK3;FCGR2B;TREM2;NOD2;TNF;PGC;VSIG4;LTA;C4BPB;PTPRC;C4BPA;CCR7;FCER2;HPX;CR1;CXCL13;CD5L;CR2;A2M;IL1B;SVEP1
169	168	prerank	GOBP_HEART_FORMATION	0.460317	1.80217	0.00436681	0.0320533	0.754	prop: 13/31	0.1302	ROBO2;RBM20;ROBO1;TBX5;LRP2;EXT1;BMPR1A;BMP4;EMP2;CTNNB1;HAND2;WNT5A;EYA1
170	169	prerank	GOBP_ATRIAL_SEPTUM_DEVELOPMENT	0.528789	1.80152	0.0110294	0.0320359	0.756	prop: 13/19	0.2548	ANK2;TBX5;SOX4;TGFB2;GATA4;TBX20;SMO;WNT5A;BMPR2;NOTCH2;MDM2;HEY2;ACVR1
171	170	prerank	GOBP_PHOTOTRANSDUCTION	-0.528727	-1.79772	0	0.0149882	0.698	prop: 21/37	0.2208	OPN4;GRK1;RCVRN;RGR;CABP4;GNAT2;GUCY2D;GNGT2;GUCY2F;OPN1SW;RRH;SAG;ABCA4;AIPL1;OPN5;GRK7;SLC24A4;RS1;PDE6C;CNGB1;PDC
172	171	prerank	GOBP_REGULATION_OF_ACUTE_INFLAMMATORY_RESPONSE	-0.534052	-1.79725	0.00249688	0.0148034	0.7	prop: 20/37	0.1748	FCGR1A;FCGR2B;OSM;FFAR2;IL4;TNF;BTK;ALOX5AP;IL6;PIK3CG;NLRP3;TNFSF11;NPY5R;CCR7;DNASE1L3;CNR1;C2CD4B;PTGS2;ADAM8;CREB3L3
173	172	prerank	GOBP_RRNA_TRANSCRIPTION	0.434437	1.79643	0	0.0328439	0.766	prop: 21/30	0.4331	NCL;SPIN1;GTF2H5;GTF3C1;PIH1D1;SMARCB1;GTF3C2;GTF3C3;SMARCA4;TP53;GTF3C5;TAF1B;DDX11;MTOR;PWP1;NIFK;NOL11;SIRT7;ERCC6;GTF3A;ERCC2
174	173	prerank	GOBP_PROTEIN_LOCALIZATION_TO_CILIUM	0.384352	1.79565	0	0.0326612	0.766	prop: 32/62	0.2547	TBC1D32;DZIP1;INVS;BBS9;DYNC2H1;CCDC88A;DNAH11;TULP3;EFCAB7;WDR35;TCTN1;ARL3;CCDC66;FAM149B1;TTC21B;SPATA7;CROCC;LZTFL1;GGA1;DZIP1L;IFT122;BBS4;ARL6;CC2D2A;FSIP2;WDR19;IFT140;IFT20;TTC26;GSK3B;ZDHHC3;TUB
175	174	prerank	GOBP_REGULATION_OF_TELOMERE_MAINTENANCE_VIA_TELOMERE_LENGTHENING	0.384909	1.79562	0.00699301	0.0323912	0.766	prop: 26/55	0.2639	HNRNPA2B1;NEK7;HMBOX1;POT1;DCP2;ATM;CTNNB1;TERF1;HNRNPU;TNKS;ATR;MAP3K4;XRCC5;XRN1;CCT6A;EXOSC10;PARN;HNRNPA1;PNKP;PARP1;SMG6;CCT7;DHX36;HNRNPC;CCT4;TNKS2
176	175	prerank	GOBP_HEART_GROWTH	0.365384	1.79501	0	0.0322152	0.767	prop: 23/75	0.1191	MEIS1;TBX5;ERBB4;TGFB2;SORBS2;GATA4;CITED2;TGFBR1;TBX20;VGLL4;FGFR2;BMPR1A;YAP1;FGF9;BASP1;ARID2;AKAP6;HEG1;WT1;GATA6;ZFPM2;MYH6;CDK1
177	176	prerank	GOBP_MEMBRANE_BIOGENESIS	0.383418	1.79266	0	0.0324189	0.775	prop: 21/61	0.2137	PTPRD;S100A10;ANK3;IL1RAPL1;ANXA2;DMKN;CAV1;EMP2;SPTBN1;BANF1;CDH2;SPAST;UBXN2A;CAV2;VPS4B;HDAC3;FLOT1;SERINC1;UBE2I;CHMP2A;PTEN
178	177	prerank	GOBP_MITOCHONDRIAL_RESPIRATORY_CHAIN_COMPLEX_ASSEMBLY	0.35518	1.7906	0	0.0324214	0.776	prop: 40/84	0.3356	NUBPL;COA1;IMMP2L;NDUFAF6;NDUFB2;NDUFC1;NDUFB7;NDUFA11;FOXRED1;PET100;LYRM7;NDUFB6;UQCC1;COA5;TFAM;NDUFA1;NDUFB1;NDUFS5;COX20;NDUFA5;NDUFA10;NDUFS4;COX16;CHCHD7;NDUFS8;NDUFAF3;LYRM2;NDUFA2;NDUFS7;NDUFA6;TMEM223;NDUFA12;UQCC2;COA3;NDUFB9;COA4;NDUFB5;NDUFS1;NDUFB11;NDUFS2
179	178	prerank	GOBP_PROTEIN_DEPOLYMERIZATION	0.335406	1.78838	0	0.0325766	0.781	prop: 34/105	0.1809	SH3GL3;STMN1;MID1;NCKAP5;APC;PLEKHH2;FGF13;ASPH;MICAL3;PIK3CA;SPTAN1;CFL1;ADD3;SVIL;CLASP1;EPS8;ADD2;CKAP2;TPX2;SPTBN1;RDX;NAV3;MAP1B;SEMA5A;SPAST;CLASP2;DNAJC6;CKAP5;CAPG;LIMA1;TMOD1;TAOK1;VPS4B;STMN3
180	179	prerank	GOBP_CELLULAR_RESPONSE_TO_UNFOLDED_PROTEIN	0.358867	1.78829	0	0.0323181	0.781	prop: 39/81	0.2812	PIK3R1;AGR2;UFL1;XBP1;HSPA5;TMBIM6;HERPUD2;OS9;ERMP1;TM7SF3;ERLEC1;MBTPS1;EIF2AK2;DNAJC10;ATF4;HSPD1;EIF2AK3;TMTC4;HSPA1A;SERP1;PARP6;BAX;PARP16;CDK5RAP3;NCK1;TMED2;MBTPS2;STUB1;CREBZF;NCK2;QRICH1;PTPN2;DERL2;DDRGK1;ATF6B;ABCA7;PPP1R15A;ATF3;BFAR
181	180	prerank	GOBP_BASE_EXCISION_REPAIR	0.41046	1.78795	0.00574713	0.032128	0.782	prop: 25/42	0.358	RPS3;FAM168A;APEX1;XPA;HMGA2;USP47;WRN;POLB;POLL;MPG;PARG;PNKP;PARP1;PCNA;LIG1;RPA3;RPA1;XRCC1;HUWE1;MBD4;TDG;RPA2;PARP2;OGG1;SMUG1
182	181	prerank	GOBP_REGULATION_OF_CARDIAC_CONDUCTION	0.470735	1.78688	0.00840336	0.0320049	0.783	prop: 7/24	0.0698	SLC8A1;ANK2;TBX5;CORIN;RYR2;TMEM65;TRPC1
183	182	prerank	GOBP_NEGATIVE_REGULATION_OF_CILIUM_ASSEMBLY	0.506836	1.78329	0.00358423	0.0325179	0.789	prop: 15/19	0.3815	LPAR1;YAP1;ODF2L;MPHOSPH9;MAP4;CEP97;MAK;CCP110;GDI2;LIMK2;TCHP;CDK10;TBC1D30;WDR44;AKT1
184	183	prerank	GOBP_INTESTINAL_LIPID_ABSORPTION	-0.596152	-1.78085	0.00132979	0.0176666	0.767	prop: 14/20	0.2855	ENPP7;PNLIP;PRAP1;NPC1L1;FABP2;CEL;LEP;CYP8B1;SOAT2;ABCG8;APOA1;AKR1C1;ABCG5;CD36
185	184	prerank	GOBP_SPERM_CAPACITATION	-0.601027	-1.78067	0.00404313	0.0174295	0.767	prop: 13/20	0.247	ROPN1;CATSPER4;BSPH1;SLC22A14;EFCAB9;ROPN1B;CATSPER3;CCR6;TCP11;ROPN1L;SLC26A6;SPINK1;CATSPERD
186	185	prerank	GOBP_INFLAMMATORY_RESPONSE_TO_ANTIGENIC_STIMULUS	-0.485135	-1.77957	0.0011534	0.0173875	0.773	prop: 35/60	0.2842	FCGR1A;FCGR2B;FCER1A;TREM2;NOD2;TNF;IL25;NLRP6;IL36B;KDM6B;IL10;LTA;FCGR3A;BTK;RAB44;CXCR2;NPY5R;IL31RA;ELANE;CCR7;CD68;CNR1;CD28;FGR;GPR17;RHBDF2;CD6;IL1RN;A2M;IL5RA;CYSLTR1;HLA-DRB1;SYK;SRC;RASGRP1
187	186	prerank	GOBP_ACUTE_PHASE_RESPONSE	-0.558723	-1.77451	0.00258732	0.018211	0.789	prop: 18/28	0.2783	CD163;TNF;SAA1;IL6;TNFSF11;LBP;CNR1;PTGS2;IL6R;SERPINF2;SERPINA1;AHSG;TFR2;PTGES;A2M;IL1B;TNFRSF11A;ITIH4
188	187	prerank	GOBP_SCF_DEPENDENT_PROTEASOMAL_UBIQUITIN_DEPENDENT_PROTEIN_CATABOLIC_PROCESS	0.413509	1.77438	0.00584795	0.0344497	0.811	prop: 17/44	0.1658	FBXL7;FBXO17;FBXL4;SKP2;CUL5;FBXL17;RBX1;FBXL2;FBXL20;FBXW4;WWTR1;FBXO9;FBXL13;BTRC;FBXL5;SKP1;FBXW11
189	188	prerank	GOBP_POSITIVE_REGULATION_OF_MONOCYTE_CHEMOTAXIS	-0.616747	-1.77368	0.00275103	0.0181784	0.794	prop: 10/19	0.1564	CCR2;CCR1;CCL5;CXCL10;CX3CR1;TNFSF18;SERPINE1;DEFB124;PLA2G7;FPR2
190	189	prerank	GOBP_NEGATIVE_REGULATION_OF_RESPONSE_TO_ENDOPLASMIC_RETICULUM_STRESS	0.41938	1.77324	0	0.0345615	0.814	prop: 18/38	0.2971	USP25;UFL1;XBP1;HSPA5;TMBIM6;SVIP;HSPA1A;PARK7;NCK1;CLU;USP14;NCK2;DDRGK1;ATF6B;ABCA7;PPP1R15A;BFAR;TXNDC12
191	190	prerank	GOBP_VESICLE_COATING	0.415857	1.77041	0.00497512	0.0350229	0.817	prop: 26/37	0.376	TMED9;TRAPPC12;TMED10;TRAPPC11;TRAPPC1;TRAPPC13;TRAPPC9;AP3S1;TMED2;TRAPPC6B;GBF1;TRAPPC2L;AP3D1;SAR1A;TFG;CUL3;TRAPPC2;KLHL12;TRAPPC6A;AP3M2;TRAPPC10;CSNK1D;SEC16A;TRAPPC8;AP3S2;ARFGAP2
192	191	prerank	GOBP_DEFENSE_RESPONSE_TO_GRAM_NEGATIVE_BACTERIUM	-0.495146	-1.7698	0.00118064	0.0188883	0.812	prop: 28/48	0.2219	CTSG;RNASE2;TREM2;MPEG1;SLC11A1;GALP;PRB3;DEFB119;IL23A;SERPINE1;IL6;RNASE6;TREM1;SELP;UMOD;NOS2;ELANE;CD160;LBP;IL6R;CXCL6;LTF;AZU1;IL23R;F2RL1;IRGM;DMBT1;BPI
193	192	prerank	GOBP_POSITIVE_REGULATION_OF_MITOCHONDRIAL_FISSION	0.510314	1.76599	0.00401606	0.0358874	0.826	prop: 10/19	0.2617	RALBP1;MCU;MFF;VPS35;FIS1;SPIRE1;KDR;BNIP3;DDHD2;RALA
194	193	prerank	GOBP_SENSORY_PERCEPTION	-0.407317	-1.76468	0	0.0197391	0.827	prop: 190/431	0.2585	RGS16;CCR2;FFAR4;SLC6A3;TMIE;ESPN;CLDN19;REEP6;OR11A1;OPN4;CCL3;GRK1;NR2E1;LRIT3;OR51E1;CRYBA4;RTP4;RBP4;OR6C4;OR2A1;RGS21;CPLX3;CLRN3;OR2AT4;GJC3;TAS1R3;OR13A1;OR2A14;ATP6V1B1;RCVRN;RGR;CRYGB;IAPP;TNF;CNGA4;GUCA1C;TYR;EPYC;OR5K1;CLRN2;OR4N2;NYX;PRDM12;CHRNA9;PLCB2;OR2H2;CABP4;TAS2R5;FSCN2;CRYBA1;KCNK4;RLBP1;AOC2;DLL4;CEACAM16;VSX2;PROK2;WNT10B;GNAT2;OR2A12;NTRK1;BEST1;GUCY2D;GPR171;GPR179;LPO;BEST2;RPE65;GBX1;OPRK1;CRYBB1;TAS2R8;OR56A1;RGS9BP;SLC52A3;RAB3A;CHRNB2;CABP1;RDH8;OR5V1;GUCY2F;CHRNA10;ASIC3;OPN1SW;KCNA2;OR8D4;GRXCR2;MYO1A;TAC1;ALOXE3;PAX2;HPN;OR7D2;RRH;CALHM3;GLRA1;GRM6;LOXHD1;VAX2;TRPM8;CPLX4;UCN;PDZD7;BFSP2;CCL2;GRXCR1;RP1L1;PAX6;NTSR2;OPRL1;ARR3;SCN10A;ADRA2A;TULP1;LCTL;TRPV2;SMR3B;P2RX3;PRCD;ABCA4;CACNA1F;TAS1R1;GRAP;AIPL1;RD3;CRYBB3;GIP;CNGA3;CALCA;KCNQ4;ESPNL;COL4A3;MYO7B;SCN1A;PPEF2;OPN5;GNAT3;STRC;GRK7;NTSR1;SLC24A4;MYO7A;RDH12;OTOA;OTOF;PIP;PAX3;RS1;CA6;CLRN1;USH1C;PDE6C;CRYGS;IMPG1;SLC17A8;GJB6;LAMC3;CRYM;GABRR2;TULP2;OR51I2;COL11A2;TRPA1;KCNE1;CNGB1;PENK;REEP2;PKD2L1;GRM1;PDC;CACNA2D4;DRD2;RORB;TRPM1;PTGES;CXCR4;SNAI2;GJB2;GUCA1B;POU6F2;OR9Q1;CDK5;RPGRIP1;TSPEAR;MYO15A;ASIC1;COCH;TBX1;MC1R;KIT
195	194	prerank	GOBP_NEGATIVE_REGULATION_OF_IMMUNE_EFFECTOR_PROCESS	-0.443418	-1.76372	0.00217155	0.0196734	0.83	prop: 52/108	0.2652	CCR2;SOCS5;FCGR2B;ZC3H12A;SLAMF8;CLEC4G;NOD2;IL13RA2;PGLYRP1;IL4;TNF;CX3CR1;KLRC1;FCRL3;XCL1;SLAMF1;IL10;VSIG4;TNFSF18;EPX;C4BPB;ASCL2;FOXF1;TBX21;PTPRC;FOXP3;IL7R;LILRB1;LILRB4;BST2;C4BPA;IL4I1;SERPINB9;CD80;CD84;ACP5;CR1;CD300A;SPI1;ARG1;HLX;APOA1;NCKAP1L;PARP3;CR2;PGLYRP2;FGL2;IL4R;A2M;ZBTB7B;SVEP1;JAK3
196	195	prerank	GOBP_REGULATION_OF_ACTIN_FILAMENT_BUNDLE_ASSEMBLY	0.349921	1.76223	0	0.0364134	0.834	prop: 29/94	0.1161	S100A10;CGNL1;STMN1;ACTG1;PPM1E;TPM1;ARHGAP28;PIK3R1;CD47;TGFBR1;DLC1;LPAR1;CCDC88A;SFRP1;TGFB3;CLASP1;LIMCH1;TJP1;RDX;RAC1;TTC8;PFN1;ALMS1;FLNA;ASAP3;WASF2;ARHGAP6;RHOA;CLASP2
197	196	prerank	GOBP_POSITIVE_REGULATION_OF_INFLAMMATORY_RESPONSE	-0.436961	-1.76185	0	0.0198185	0.836	prop: 48/124	0.1618	CCR2;FCGR1A;S100A8;CCL3;TREM2;IL21;OSM;FFAR2;TLR7;TNF;CCL24;NLRP6;PTGER4;CEBPA;ZBP1;LILRA5;NKG7;NEAT1;LTA;GPSM3;TNFSF18;IL23A;TSLP;IDO1;STAP1;BTK;SERPINE1;ALOX5AP;S100A12;IL6;PIK3CG;MEFV;NLRP10;SUCNR1;NLRP3;TNFSF11;NPY5R;PLA2G7;CCR7;PLCG2;LBP;CNR1;CD28;C2CD4B;PTGS2;TTBK1;NLRC4;ADAM8
198	197	prerank	GOBP_PROTEIN_LOCALIZATION_TO_ENDOPLASMIC_RETICULUM	0.367647	1.76175	0	0.0363255	0.835	prop: 34/65	0.3092	ANK2;RYR2;HSPA5;SRP14;SEC63;MIA3;SEC62;BTF3;OS9;SEC61G;VPS54;SRP9;SEC61B;ANKRD13C;UBAC2;SPCS2;RTN4;TRAM1;SPCS1;BCAP31;SPCS3;GBF1;SRP54;RAB3GAP2;SSR3;KDELR1;DDRGK1;RAB10;RAB3GAP1;PPP1R15A;TRAM2;GPAA1;GABARAPL2;SRP72
199	198	prerank	GOBP_INTRA_GOLGI_VESICLE_MEDIATED_TRANSPORT	0.424245	1.76067	0.00943396	0.0362189	0.837	prop: 24/32	0.3541	COPG2;COG6;COG4;COG5;COPZ1;COG7;COPA;VTI1A;COPB2;GOLGA5;COPZ2;RAB6A;COPB1;COG3;GOSR1;NSF;COPG1;GABARAPL2;NAPG;COG1;TRAPPC10;COPE;COG2;VTI1B
200	199	prerank	GOBP_CALCIUM_INDEPENDENT_CELL_CELL_ADHESION_VIA_PLASMA_MEMBRANE_CELL_ADHESION_MOLECULES	-0.594543	-1.75899	0.00410397	0.0203996	0.85	prop: 13/19	0.2922	CLDN23;CLDN19;CLDN9;CLDN22;BMP2;CLDN2;CLDN20;CLDN6;CLDN5;CLDN16;CLDN1;CLDN18;CX3CL1
201	200	prerank	GOBP_STABILIZATION_OF_MEMBRANE_POTENTIAL	-0.630389	-1.75855	0	0.0201822	0.852	prop: 13/16	0.3446	KCNK17;KCNK7;KCNK18;KCNK4;KCNK10;KCNK5;KCNK9;KCNK15;KCNK12;KCNK2;KCNK3;KCNK1;KCNK13
202	201	prerank	GOBP_MIRNA_MEDIATED_GENE_SILENCING_BY_INHIBITION_OF_TRANSLATION	0.517358	1.75603	0.0151515	0.0373481	0.842	prop: 9/16	0.2537	TNRC6A;TNRC6B;TNRC6C;RBM4;DDX6;AGO4;WTIP;EIF4ENIF1;EIF4E2
203	202	prerank	GOBP_FACULTATIVE_HETEROCHROMATIN_FORMATION	0.407457	1.75596	0	0.0370774	0.842	prop: 18/39	0.1763	ATF7IP;TET1;HELLS;SETDB2;ATF7IP2;L3MBTL3;KDM5A;DNMT3A;EZH2;MPHOSPH8;SUZ12;SETDB1;TRIM28;HDAC1;KDM1A;DNMT1;SMARCA5;PPHLN1
204	203	prerank	GOBP_POSITIVE_REGULATION_OF_TRANSMEMBRANE_RECEPTOR_PROTEIN_SERINE_THREONINE_KINASE_SIGNALING_PATHWAY	0.349387	1.75524	0	0.0370265	0.844	prop: 36/88	0.2367	SULF1;NPNT;KCNQ1OT1;BMP5;GATA4;CITED2;TGFBR1;NUMA1;TBX20;BMPR1A;FGF9;HSP90AB1;BMP4;CRB2;TGFB3;GPC3;NEO1;GATA6;SH2B1;SMAD2;ILK;KDR;GIPC1;CSNK2B;CREBBP;TNXB;RNF111;BMPR2;NOTCH2;BMP7;RBPJ;ACVR2A;PARP1;CDKN1C;SNW1;UBE2O
205	204	prerank	GOBP_CELL_JUNCTION_ASSEMBLY	0.270483	1.75513	0	0.0368205	0.844	prop: 116/401	0.1691	ROBO2;PCLO;NPHS1;PTPRD;S100A10;ANK2;CNTN5;TEK;PTPRK;IL1RAPL1;SNCA;LRRTM3;TBX5;CNTNAP2;ERBB4;SPOCK2;ACTG1;CBLN2;MPDZ;ACTB;APC;FLRT2;EPHA7;TLN2;SDK1;FGF13;DLC1;PARD3;CTNND2;NRG3;PKN2;EFNA5;EPB41L5;FARP1;LAMA3;CDH12;RYK;COLQ;GRID2;GPM6A;MYO9A;SLITRK6;CDH18;CAV1;SFRP1;GPC4;GJA1;LRRN1;LINGO2;CLASP1;NTN1;STAU2;MPP7;NPHP1;PTPN13;ADD2;STRN;LIMCH1;DLG1;PRKCA;SLITRK5;TJP1;LRRTM1;CUX2;RAB13;FSCN1;MACF1;TRIP6;CDH11;TLN1;DNM3;MAP1B;RAC1;PTPRA;VPS35;CTNNB1;CTNND1;MMP14;CDH2;CHD4;GRHL2;ADNP;CDH20;OXTR;JUP;RAPGEF2;ARHGAP6;RHOA;CLASP2;GRIA1;APP;WNT5A;SHANK2;PTK2;FLRT3;ARHGEF9;KDR;PDCD6IP;PTPRJ;CDHR3;PCDH17;CLDN15;DST;PLXNB2;GNPAT;WDPCP;LRRN3;PKP4;MECP2;BCL2;SLC39A9;EFNB3;OPHN1;CD9;PTK2B;ITGB1BP1
206	205	prerank	GOBP_CHEMOKINE_PRODUCTION	-0.452234	-1.7503	0	0.0223253	0.89	prop: 48/83	0.3137	APOD;SOCS5;ADIPOQ;TREM2;CARD9;FFAR2;NOD2;TLR7;TNF;CLEC7A;ALOX15B;AIRE;IL10;TSLP;CHIA;IL6;MCOLN2;TREM1;MEFV;DEFB124;LILRB4;ELANE;LBP;HMOX1;IL6R;CD84;CSF1R;CXCL6;OAS3;AZU1;F2RL1;LPL;NR1H4;SNAI2;MYD88;IL4R;TRIM32;IL1B;TICAM1;TLR2;SYK;LGALS9;ADCYAP1;OAS1;ADORA2B;TNFSF4;TLR3;ARG2
207	206	prerank	GOBP_INTERNAL_PROTEIN_AMINO_ACID_ACETYLATION	0.38779	1.74984	0.00584795	0.037662	0.858	prop: 27/51	0.3252	AUTS2;SUPT3H;DEK;MORF4L1;SET;YEATS2;SF3B1;NFYC;CPA4;PHF20L1;CREBBP;SMARCA5;MORF4L2;BRD8;BRCA1;ATAT1;MSL1;MSL2;EP400;BAZ1B;KAT2B;HAT1;PPARGC1A;EP300;TADA2A;NFYB;KANSL3
208	207	prerank	GOBP_NATURAL_KILLER_CELL_ACTIVATION	-0.464454	-1.7465	0	0.0230394	0.899	prop: 31/72	0.2296	IL15RA;NCR3;PGLYRP1;ZNF683;KLRC2;IL12A;ULBP1;KLRC1;SLAMF1;TYROBP;NKG7;FCGR3A;IL23A;CD2;KLRF2;ULBP2;PTPRC;SLAMF7;LEP;NCR1;PRDM1;NFIL3;CORO1A;FGR;IL21R;IL18R1;PTPN22;IL23R;CD244;ULBP3;PGLYRP2
209	208	prerank	GOBP_TRANSPOSITION	-0.539823	-1.74537	0.00131406	0.0230414	0.902	prop: 23/31	0.3326	APOBEC3H;TDRD1;APOBEC3A;DDX4;DNMT3L;FKBP6;SPOCD1;MORC1;BTBD18;ASZ1;APOBEC3G;TDRD9;MOV10L1;PIWIL1;TEX15;TDRD5;MAEL;SMYD5;PIWIL2;PGBD5;MYBL1;APOBEC3F;L1TD1
210	209	prerank	GOBP_POSITIVE_REGULATION_OF_CELL_JUNCTION_ASSEMBLY	0.346218	1.74467	0	0.0390486	0.868	prop: 25/94	0.1042	PTPRD;S100A10;TEK;IL1RAPL1;LRRTM3;TBX5;CNTNAP2;CBLN2;FLRT2;EFNA5;EPB41L5;GRID2;SLITRK6;CAV1;SFRP1;LRRN1;LINGO2;STAU2;NPHP1;SLITRK5;LRRTM1;CUX2;RAC1;ADNP;OXTR
211	210	prerank	GOBP_NEGATIVE_REGULATION_OF_CELL_ACTIVATION	-0.421076	-1.74422	0	0.0230525	0.907	prop: 89/190	0.2669	CCR2;LILRB2;CTSG;SOCS5;CD33;FCGR2B;ZC3H12A;TREM2;CLEC4G;IL13RA2;PGLYRP1;IL4;MNDA;TNFRSF21;CST7;XCL1;IL10;TYROBP;TNFRSF13B;CRTAM;VSIG4;MILR1;TNFSF18;ASCL2;CD274;IDO1;FGL1;FOXF1;BTK;CTLA4;TBX21;PTPRC;DTX1;FOXP3;C1QTNF1;LAX1;SAMSN1;LILRB1;LILRB4;LAG3;TARM1;IL31RA;IL4I1;NR1D1;CYGB;TIGIT;NRARP;LAPTM5;CD80;TBC1D10C;TNFAIP3;CNR1;CD84;GAL;PDGFB;ALOX12;CR1;CD300LF;PDGFRA;FGR;CD86;CD300A;SPI1;RAG2;ARG1;HLX;PTPN22;NOS3;RUNX3;NCKAP1L;BPI;LST1;PARP3;PGLYRP2;FGL2;CNR2;IL4R;IRF1;PDCD1LG2;ZBTB7B;LRRC32;RASSF5;PLA2G5;DAPL1;HLA-DRB1;SOCS1;JAK3;SYT11;TNFRSF14
212	211	prerank	GOBP_RESPONSE_TO_PROGESTERONE	0.406527	1.74331	0	0.0392523	0.871	prop: 18/36	0.1627	FOS;TGFB2;FOSB;TRERF1;YAP1;CAV1;NCOA2;TGFB3;IGF1R;GPI;TXNIP;VPS54;GABRB1;OXTR;TSPO;TYMS;NCOA1;DSG2
213	212	prerank	GOBP_INORGANIC_ION_IMPORT_ACROSS_PLASMA_MEMBRANE	-0.437106	-1.74307	0.00108108	0.0230275	0.907	prop: 60/120	0.2707	CACNA1S;AQP8;FXYD2;ATP4A;KCNJ9;CACNA1I;ATP1A2;SCN4A;TRPM2;SLC9A3;SLC34A1;SLC12A5;KCNJ1;KCNJ11;CALCR;SLC39A8;KCNJ16;GRM6;SLC9A4;ATP1A4;KCNJ4;SLC39A5;HCN2;SLC6A1;SCN10A;TRPV5;TRPV2;CACNA1F;SLC39A12;SLC5A6;RAMP3;CNGA3;SLC5A2;STEAP2;SCN1A;MS4A1;KCNJ5;KCNJ15;SLC39A14;SLC24A4;KCNK5;SLC12A3;KCNK9;KCNE2;ABCC8;KCNH2;SLC8A2;SLC12A7;KCNJ13;AKAP5;TRPM1;CACNA1H;KCNJ14;SLC9A2;TRPV3;SLC30A1;SLC9A5;KCNJ8;SLC9A1;SCN7A
214	213	prerank	GOBP_REGULATION_OF_DOUBLE_STRAND_BREAK_REPAIR	0.331201	1.7428	0	0.0390934	0.871	prop: 52/115	0.2881	ACTB;SMARCA2;ARID1B;EPC1;DEK;ARID2;DPF3;POT1;MORF4L1;FUS;ARID1A;HMGA2;BCL7C;MGMT;PARPBP;SMARCC1;TOP2B;KDM1A;SMARCE1;SPIRE1;TP53BP1;MBTD1;ATR;PBRM1;PPP4R2;WDR48;MORF4L2;SETD2;BRD8;SMARCD1;TERF2IP;UBE2V2;TRRAP;MAGEF1;SMCHD1;BRD7;PNKP;PPP4C;PARP1;SMARCB1;RIF1;RNF169;EPC2;SMARCA4;EP400;FIGNL1;PRKDC;ZCWPW1;ACTR2;SPIRE2;BCL7A;VPS72
215	214	prerank	GOBP_INTERLEUKIN_8_PRODUCTION	-0.459808	-1.74242	0	0.0228973	0.909	prop: 38/73	0.2664	CHI3L1;TLR8;LILRA2;CD33;ADIPOQ;FFAR2;NOD2;TLR7;TNF;CLEC7A;PLA2G1B;IL10;CD2;SERPINE1;PTPRC;IL6;LEP;FCN1;NLRP10;NOS2;ELANE;BCL3;LBP;IL17D;TLR1;CACTIN;PTPN22;F2RL1;C5AR2;CD244;BPI;CD14;MYD88;IL1B;TLR2;LRRC19;SYK;F2R
216	215	prerank	GOBP_REGULATION_OF_GRANULOCYTE_DIFFERENTIATION	-0.635085	-1.74197	0.0027894	0.0227185	0.911	prop: 6/15	0.2059	HCLS1;ADIPOQ;C1QC;IL5;EVI2B;TRIB1
217	216	prerank	GOBP_ESTABLISHMENT_OR_MAINTENANCE_OF_CELL_POLARITY	0.306825	1.74045	0	0.0394821	0.875	prop: 75/211	0.2	TEK;SFRP5;KIF26B;SPINT2;PTK7;ACTB;CAP2;FGF13;NUMA1;PARD3;KANK1;DYNLT1;HSP90AB1;SIPA1L3;MYO9A;CRB2;PRICKLE1;PARD6G;HSP90AA1;FRMD4B;GJA1;CLASP1;SDCCAG8;RHOBTB1;MPP7;IGF1R;AMOTL1;PRKCI;DLG1;PARD3B;LLGL2;CDK5RAP2;FSCN1;MAP1B;RAC1;DOCK7;TTC8;EZR;RPGRIP1L;DLG2;LRRC7;LIN7A;RHOA;CLASP2;ILK;AMOTL2;WNT5A;RICTOR;PTK2;MAP4;PDCD6IP;ALPK2;MCPH1;ARFGEF1;DST;RAB11FIP2;WDPCP;CKAP5;PARVA;CRB1;OPHN1;SNX27;FBXW11;PTK2B;DCTN1;WEE1;NDC80;HDAC3;MYO18A;CYTH3;ARHGEF11;ROCK1;DLG5;DLG3;ITGB1
218	217	prerank	GOBP_REGULATION_OF_CARDIAC_MUSCLE_CELL_PROLIFERATION	0.433978	1.74011	0.00480769	0.0393238	0.876	prop: 13/33	0.1191	TBX5;ERBB4;CITED2;TGFBR1;TBX20;VGLL4;FGFR2;BMPR1A;YAP1;FGF9;GATA6;ZFPM2;CDK1
219	218	prerank	GOBP_DENDRITE_MORPHOGENESIS	0.318618	1.73963	0	0.0392047	0.879	prop: 57/132	0.2559	CTNNA2;PTPRD;IL1RAPL1;TIAM1;RELN;KIDINS220;RERE;CTNND2;FARP1;IGF2BP1;PPP3CA;OBSL1;CFL1;TANC2;PPFIA2;FYN;PTN;STAU2;SLITRK5;CUX2;SEMA3A;BTBD3;WASL;DNM3;MAP2;TNIK;RAPGEF2;ABI1;SIPA1L1;SDC2;MEF2A;FBXW8;ABI2;DCLK1;HECW2;PARP6;CUX1;EPHA4;ELAVL4;ITGB1;DTNBP1;DSCAM;TRAK1;EEF2K;PTEN;NEDD4L;ZDHHC15;CAPRIN2;DBN1;VLDLR;GSK3B;TMEM106B;MAP6;DHX36;CUL7;CDKL3;PAK3
220	219	prerank	GOBP_POSITIVE_REGULATION_OF_PRODUCTION_OF_MOLECULAR_MEDIATOR_OF_IMMUNE_RESPONSE	-0.440069	-1.73907	0	0.0231968	0.917	prop: 60/114	0.309	SASH3;TNFRSF4;NR4A3;KLK3;RBP4;IL21;CARD9;FFAR2;NOD2;IL4;TLR7;MZB1;CLEC7A;PGC;XCL1;SLAMF1;IL10;SLC7A5;BTK;TBX21;PTPRC;IRF5;IL6;NLRP3;LILRB1;CD40;C17orf99;SEMA7A;CD160;LAPTM5;PLCG2;HPX;CD28;IL5;ARID5A;CD86;IL18R1;PTPN22;F2RL1;CD244;LACC1;RSAD2;MYD88;IL4R;IL1B;TICAM1;MAPKAPK2;KIT;FZD5;PANX1;SYK;TNFRSF14;GPRC5B;CLCF1;CD226;CD36;SCIMP;DDX21;TNFSF4;TLR3
221	220	prerank	GOBP_NON_MEMBRANE_BOUNDED_ORGANELLE_ASSEMBLY	0.28712	1.739	0	0.0392162	0.879	prop: 125/375	0.226	KRT19;RPS14;RPL11;CENPF;RPS3;RPS19;RPS23;ACTG1;RPL38;ANLN;TPM1;RPL5;TNNT1;FHOD3;RPL10;CIRBP;CEP192;RPS15;KRT8;NUMA1;RPL24;RPS5;TUBB;PRKD1;RPS27;RPLP0;ASPM;RPL6;NPM1;OBSL1;RPL23A;PRICKLE1;RPS28;CENPE;POGZ;CLASP1;NEK7;MYL9;FXR1;TUBGCP3;RPSA;SMC3;TPX2;GOLGA2;TPR;CDS1;ATXN2;CETN2;CEP44;CDK5RAP2;FSCN1;CEP152;SENP6;PIBF1;PAN3;EZR;NEBL;NCOR1;RC3H1;LSM4;STAG1;ALMS1;FLNA;DYNC1H1;CSRP1;STAG2;HNRNPU;TRAPPC12;ANKRD23;RHOA;TNKS;CLASP2;CENPK;KPNB1;MYH6;PGM5;MEF2A;FMR1;CEP97;PDCD6IP;PUM2;KIAA0753;CCDC57;CEP135;CAPG;KIF23;MYLK3;DDX6;MOSPD2;TMOD1;HAUS1;CNOT7;CSDE1;NDC80;TUBGCP2;G3BP2;VPS4B;XRCC5;RTTN;HDAC3;HSPA1A;DHX30;CENPJ;LSM14A;PRRC2C;LSM3;HSPA1B;WNK3;ITGB1;PRKAA2;PROX1;RBM14;CNOT2;CHMP2A;BRCA1;PAN2;TUBGCP5;PTEN;EIF4ENIF1;MAPRE2;CEP120;STARD9;SPICE1;MAP9;OBSCN
222	221	prerank	GOBP_ESTABLISHMENT_OR_MAINTENANCE_OF_BIPOLAR_CELL_POLARITY	0.385018	1.73805	0	0.0391727	0.882	prop: 21/51	0.1632	PTK7;PARD3;MYO9A;CRB2;PARD6G;PRKCI;DLG1;PARD3B;LLGL2;FSCN1;TTC8;EZR;DLG2;LRRC7;LIN7A;RHOA;ILK;WNT5A;PDCD6IP;CRB1;OPHN1
223	222	prerank	GOBP_APICAL_PROTEIN_LOCALIZATION	0.518132	1.73786	0.00714286	0.0389297	0.882	prop: 10/15	0.2296	SHROOM3;ACTB;RDX;HCN1;CELSR1;GOPC;SHROOM2;ATP8B1;DLG5;VANGL2
224	223	prerank	GOBP_MACROPHAGE_ACTIVATION_INVOLVED_IN_IMMUNE_RESPONSE	-0.611659	-1.73336	0.00406504	0.0246104	0.933	prop: 11/17	0.2809	TREM2;TNF;CX3CR1;TYROBP;SUCNR1;PLCG2;LBP;SBNO2;TICAM1;SYK;DYSF
225	224	prerank	GOBP_CYTOKINE_PRODUCTION_INVOLVED_IN_INFLAMMATORY_RESPONSE	-0.488024	-1.73318	0.00243309	0.0243658	0.934	prop: 25/50	0.2362	APOD;ZC3H12A;TREM2;CARD9;NOD2;TNF;IL17B;GBP5;CLEC7A;PLD4;SPINK7;GPSM3;IL6;LEP;MEFV;LILRB4;NOS2;PSG9;IL1R2;ABCD1;IL17D;NLRP7;CD6;PLA2G10;MYD88
226	225	prerank	GOBP_WATER_TRANSPORT	-0.582708	-1.72898	0.0069541	0.0253064	0.941	prop: 7/20	0.135	AQP9;AQP7;AQP8;UPK3A;SLC14A1;AQP10;AQP4
227	226	prerank	GOBP_POSITIVE_REGULATION_OF_DOUBLE_STRAND_BREAK_REPAIR_VIA_HOMOLOGOUS_RECOMBINATION	0.42236	1.72834	0.0049505	0.0412729	0.893	prop: 17/34	0.3252	ACTB;EPC1;ARID2;MORF4L1;FUS;MBTD1;WDR48;MORF4L2;BRD8;TRRAP;PARP1;EPC2;EP400;ACTR2;VPS72;MMS19;KAT5
228	227	prerank	GOBP_REGULATION_OF_CELL_PROJECTION_ASSEMBLY	0.312103	1.72822	0	0.0410373	0.893	prop: 92/207	0.2786	DOCK11;ANLN;PIK3R1;APC;TGFBR1;AUTS2;PODXL;LPAR1;TBC1D19;DYNC2LI1;KANK1;DZIP1;PIK3CA;YAP1;ZMYND8;TBC1D5;PLCE1;PLD1;GPM6A;IFT88;RABGAP1;HSP90AA1;CCDC88A;CAV1;SH3YL1;TGFB3;SDCCAG8;STAU2;FXR1;ODF2L;EPS8;FNBP1L;RDX;FSCN1;MPHOSPH9;TBC1D22A;WASL;DNM3;RAC1;PFN1;INTU;ARHGAP24;CDC42EP3;DPYSL3;SYNE2;WASF2;ARPC2;PALM;TENM2;FMR1;KLF5;ATG5;MAP4;CEP97;CEP135;WDPCP;ABI2;NCKAP1;MYO3A;CROCC;MARK4;CENPJ;ATP8B1;BBS4;ARAP1;CEP120;HTT;ARHGAP35;RAB5A;IFT140;IFT20;PFN2;FER;CYFIP1;GSK3B;CNTROB;BRK1;USP6NL;TBC1D17;RAB3IP;TBC1D15;MAK;MIEN1;EPS8L1;EVL;RALA;ARF4;CCP110;CDKL5;CAPZB;EPHB2;ACTR2
229	228	prerank	GOBP_PROTEIN_DNA_COMPLEX_ASSEMBLY	0.302341	1.72673	0	0.0411256	0.894	prop: 69/151	0.3311	CENPF;HMGB2;ATF7IP;SHPRH;KAT6B;NPM1;HMGB1;NAP1L1;ATRX;CENPE;POGZ;ZNF827;PIAS1;SET;TCF4;RSF1;SENP6;NFKBIZ;NASP;HP1BP3;SMYD3;BDP1;RBBP4;NAP1L4;GTF2H5;TERF1;CABIN1;TRAPPC12;CENPK;MED25;CAND1;GMNN;RAD52;MED10;SSRP1;SMARCA5;TAF1;KAT6A;ANP32B;TAF11;RAD51C;UBN1;SMARCB1;ITGB3BP;MED4;SUPT16H;DNAJC9;SMARCA4;MED15;HEY2;KNTC1;TP53;PSMC6;HAT1;MIS12;SART3;TAF7;MED23;THRA;TAF8;GTF2A1;UBTF;TAF3;CHRAC1;TAF2;TAF1B;SUGT1;DR1;MED28
230	229	prerank	GOBP_INTERLEUKIN_4_PRODUCTION	-0.537332	-1.72568	0.00126582	0.0260435	0.947	prop: 18/32	0.33	SASH3;CD40LG;EPX;SLC7A5;IRF4;FOXP3;NLRP3;CD3E;CD28;CD86;FCER1G;PRKCQ;HLA-DRB1;SYK;LGALS9;TNFSF4;IL20RB;HAVCR2
231	230	prerank	GOBP_RESPONSE_TO_ACID_CHEMICAL	0.326483	1.72456	0	0.0414607	0.896	prop: 40/114	0.1856	COL1A1;COL3A1;COL4A6;PDGFC;SESN3;COL18A1;COL1A2;BCL11A;TUBA1A;KRT8;COL6A1;PIK3CA;UFL1;XBP1;GCLC;FYN;SH3BP4;IGF1R;CRLS1;COL5A2;TMBIM6;RBX1;PKD2;CPEB3;DNMT3A;KLHL22;HNRNPD;CAPN2;GRIA1;LAMTOR1;DNMT1;SLC38A9;KCNB1;LAMTOR4;KLF2;BCL2;LAMTOR5;UBR1;UBR2;ATP2B4
232	231	prerank	GOBP_CYTOPLASMIC_TRANSLATIONAL_INITIATION	0.407671	1.72389	0	0.0413164	0.896	prop: 23/37	0.3239	RPL13A;SH3BGRL;EIF2AK4;EIF3E;DENR;EIF3F;RBM4;EIF3K;EIF3A;EIF4A2;EIF2S2;MCTS1;NCK1;EIF3L;IMPACT;EIF3M;EIF3D;EIF3G;EIF2B3;EIF3H;EIF2S3;DHX29;EIF3J
233	232	prerank	GOBP_POSITIVE_REGULATION_OF_PEPTIDYL_LYSINE_ACETYLATION	0.529978	1.72379	0.0165563	0.0410865	0.896	prop: 10/16	0.2884	SOX4;AUTS2;DEK;SF3B1;SMARCA5;PRKAA2;BRCA1;DIP2A;BAZ1B;PPARGC1A
234	233	prerank	GOBP_REGULATION_OF_SYNAPSE_ASSEMBLY	0.328603	1.72376	0	0.0408248	0.896	prop: 39/100	0.1987	ROBO2;PTPRD;IL1RAPL1;SNCA;LRRTM3;CBLN2;FLRT2;EPHA7;EFNA5;FARP1;COLQ;GRID2;SLITRK6;GPC4;LRRN1;LINGO2;NTN1;STAU2;PTPN13;SLITRK5;LRRTM1;CUX2;VPS35;CTNNB1;CHD4;ADNP;OXTR;APP;WNT5A;FLRT3;LRRN3;EFNB3;PTK2B;SETD5;CRIPT;PTPRS;OGT;CLSTN1;DLG5
235	234	prerank	GOBP_T_CELL_ACTIVATION_INVOLVED_IN_IMMUNE_RESPONSE	-0.44234	-1.72319	0.00109051	0.0265449	0.955	prop: 50/98	0.2652	PCK1;SLAMF6;SOCS5;FCGR2B;SEMA4A;ZC3H12A;IL21;IL4;ICAM1;SLC11A1;PTGER4;CLEC4D;IL27;TNFSF18;IL23A;ASCL2;LCP1;LY9;CD1C;TBX21;IL6;IRF4;FOXP3;HLA-DMB;NLRP3;LILRB1;RELB;BATF;EOMES;BCL3;CD80;IL6R;ATP7A;CD86;IL18R1;FCER1G;HLX;IL23R;HLA-DRA;F2RL1;NCKAP1L;ENTPD7;GPR183;FGL2;IL4R;ZBTB7B;CCL19;IL12RB1;HLA-DRB1;JAK3
236	235	prerank	GOBP_INTERLEUKIN_6_PRODUCTION	-0.426967	-1.71988	0	0.0272795	0.959	prop: 69/128	0.3323	LILRB2;SOCS5;TLR8;LILRA2;ZC3H12A;TREM2;CARD9;NOD2;CD200R1;TLR7;TNF;CLEC7A;LILRA5;SLAMF1;IL10;TYROBP;TSLP;BTK;IL6;FOXP3;LEP;NLRP10;UCN;LILRB4;NOS2;PLCG2;TNFAIP3;LBP;IL6R;CD84;ARID5A;IL1RL2;IL17D;TLR1;POU2AF1;PTPN22;F2RL1;C5AR2;LPL;NCKAP1L;POU2F2;BPI;NR1H4;NLRP12;EREG;MYD88;PTAFR;IL1B;IL27RA;TICAM1;MAPKAPK2;TLR2;SYK;F2R;SYT11;GHRL;LGALS9;CD36;CX3CL1;SCIMP;NMB;ADORA2B;TNFSF4;TLR3;NOD1;UNC93B1;CSK;HAVCR2;CD74
237	236	prerank	GOBP_NEGATIVE_REGULATION_OF_ACTIN_FILAMENT_BUNDLE_ASSEMBLY	0.449408	1.71923	0.00943396	0.0417921	0.904	prop: 11/28	0.1161	CGNL1;STMN1;ARHGAP28;PIK3R1;DLC1;CLASP1;TJP1;PFN1;WASF2;ARHGAP6;CLASP2
238	237	prerank	GOBP_SENSORY_PERCEPTION_OF_LIGHT_STIMULUS	-0.409398	-1.71641	0	0.0280662	0.965	prop: 73/178	0.2295	RGS16;CLDN19;REEP6;OPN4;GRK1;NR2E1;LRIT3;CRYBA4;RBP4;CPLX3;RCVRN;RGR;CRYGB;GUCA1C;TYR;NYX;CABP4;FSCN2;CRYBA1;RLBP1;AOC2;DLL4;VSX2;GNAT2;BEST1;GUCY2D;GPR179;RPE65;CRYBB1;RGS9BP;CHRNB2;CABP1;RDH8;GUCY2F;OPN1SW;PAX2;RRH;GLRA1;GRM6;VAX2;CPLX4;BFSP2;RP1L1;PAX6;ARR3;TULP1;LCTL;PRCD;ABCA4;CACNA1F;AIPL1;RD3;CRYBB3;CNGA3;PPEF2;OPN5;GRK7;MYO7A;RDH12;RS1;CLRN1;USH1C;PDE6C;CRYGS;IMPG1;LAMC3;GABRR2;TULP2;CNGB1;PDC;CACNA2D4;RORB;TRPM1
239	238	prerank	GOBP_REGULATION_OF_HETEROCHROMATIN_ORGANIZATION	0.475938	1.7142	0.0120968	0.0428672	0.91	prop: 10/21	0.1199	ATF7IP;TET1;SETDB2;ATF7IP2;TPR;L3MBTL3;MPHOSPH8;SETDB1;TRIM28;KDM1A
240	239	prerank	GOBP_HISTONE_MODIFICATION	0.330283	1.71412	0	0.0426504	0.911	prop: 36/112	0.1971	ASH2L;AUTS2;SUPT3H;SETDB2;EHMT2;DEK;MTA3;MORF4L1;SET;YEATS2;KDM6A;KANSL1;SF3B1;SMYD3;HDAC2;RBBP4;NFYC;SETDB1;HDAC1;RNF20;ENY2;UTY;RBBP7;CPA4;NELFA;PHF20L1;CREBBP;MECP2;SMARCA5;ASH1L;MORF4L2;SETD2;BRD8;HDAC3;OGT;EHMT1
241	240	prerank	GOBP_RESPONSE_TO_TRANSFORMING_GROWTH_FACTOR_BETA	0.28874	1.71296	0	0.0427074	0.911	prop: 90/250	0.224	COL1A1;FBN2;NREP;COL3A1;NPNT;JUN;FOS;PTPRK;SOX6;TGFB2;PEG10;HTRA1;COL1A2;SOX5;GCNT2;CITED2;TGFBR1;POSTN;TET1;SMAD6;EPB41L5;FGFR2;ITGB8;BMPR1A;ZFP36L1;BAMBI;LTBP4;HSP90AB1;LTBP1;LDLRAD4;CAV1;FYN;SFRP1;DKK3;TGFB3;HSPA5;ITGA3;IGF1R;MTMR4;SNX6;ACTA2;NFKBIZ;TRIM33;HDAC2;RBBP4;FUT8;SMAD2;GLG1;WWOX;HDAC1;VASN;ZYX;PDE3A;WNT5A;ARID4A;PTK2;GIPC1;FBN1;RBBP7;ZFHX3;LPXN;CREBBP;LATS1;SMURF2;ID1;AMHR2;ARID4B;IL17RD;BCL9;CAV2;APPL1;HSPA1A;TNXB;RNF111;ZFYVE9;LTBP3;ROCK1;OGT;ITGB1;APAF1;PRDM16;SAP130;SNX25;MEF2C;PDGFD;SUDS3;DDR2;PARP1;CDKN1C;PXN
242	241	prerank	GOBP_MITOCHONDRION_MORPHOGENESIS	0.483942	1.71094	0.0041841	0.0429825	0.914	prop: 6/20	0.1066	NUBPL;WASF1;MFF;FIS1;TMEM135;SSBP1
243	242	prerank	GOBP_CELLULAR_RESPONSE_TO_IONIZING_RADIATION	0.364226	1.70955	0.00613497	0.0430702	0.915	prop: 23/64	0.1762	NUCKS1;RPL26;YAP1;EGR1;BARD1;EEF1D;SFRP1;ATM;SFRP2;GTF2H5;RHOB;SWI5;NET1;NIPBL;KDM1A;TP53BP1;ATR;RAD9A;TLK2;WRN;XRCC6;XRCC5;TANK
244	243	prerank	GOBP_REGULATION_OF_MACROPHAGE_ACTIVATION	-0.48367	-1.70884	0.00120337	0.0303725	0.976	prop: 25/50	0.2381	FCGR2B;CCL3;ZC3H12A;TREM2;IL4;CEBPA;CST7;IL10;VSIG4;STAP1;PTPRC;IL6;HAMP;IL31RA;NR1D1;SPACA3;LBP;CD84;TTBK1;SPHK1;IRGM;BPI;PLA2G10;THBS1;IL4R
245	244	prerank	GOBP_SMAD_PROTEIN_SIGNAL_TRANSDUCTION	0.353782	1.70803	0	0.0432899	0.92	prop: 19/71	0.123	JUN;FOS;VIM;BMP5;TGFB2;TGFBR1;TBX20;SMAD6;BMPR1A;BMP4;LDLRAD4;TGFB3;SPTBN1;SUB1;RBPMS;HEXA;SH2B1;SMAD2;WWTR1
246	245	prerank	GOBP_PROTEIN_LOCALIZATION_TO_CHROMOSOME_CENTROMERIC_REGION	0.487382	1.70764	0.0118577	0.0431598	0.921	prop: 12/21	0.3578	MTBP;CTCF;IK;TRAPPC12;CDK1;BUB3;KNTC1;CENPQ;BOD1;RB1;ZWILCH;SMC5
247	246	prerank	GOBP_DENTATE_GYRUS_DEVELOPMENT	0.50916	1.70604	0.00738007	0.0434584	0.922	prop: 7/18	0.0752	TMEM108;MDK;CDK6;TUBA1A;SCN2A;FXR1;SMO
248	247	prerank	GOBP_POSITIVE_REGULATION_OF_ATP_DEPENDENT_ACTIVITY	0.398927	1.70474	0	0.0435085	0.925	prop: 10/39	0.1233	MYL4;RYR2;TPM1;MSH2;MSH3;POT1;PFN1;SSBP1;HNRNPU;DNAJC10
249	248	prerank	GOBP_POSITIVE_REGULATION_OF_MACROPHAGE_ACTIVATION	-0.572443	-1.70279	0.00664894	0.0321489	0.984	prop: 12/20	0.2381	CCL3;TREM2;CEBPA;IL10;STAP1;HAMP;SPACA3;LBP;TTBK1;IRGM;THBS1;IL4R
250	249	prerank	GOBP_POSITIVE_REGULATION_OF_TUMOR_NECROSIS_FACTOR_SUPERFAMILY_CYTOKINE_PRODUCTION	-0.436491	-1.70148	0	0.0322673	0.984	prop: 44/89	0.2982	CCR2;SASH3;LILRA2;CCL3;CARD9;NOD2;CLEC7A;LILRA5;TYROBP;FCGR3A;IL23A;CD2;BTK;PTPRC;IL6;LEP;LY96;PLCG2;LBP;CD84;ADAM8;OAS3;ARID5A;CD86;ABCC8;TLR1;AZU1;LPL;CD14;THBS1;MYD88;PTAFR;TICAM1;MAPKAPK2;TLR2;CCL19;OAS2;FZD5;SYK;LGALS9;RASGRP1;CD36;TNFRSF8;OAS1
251	250	prerank	GOBP_PROTEIN_N_LINKED_GLYCOSYLATION_VIA_ASPARAGINE	0.450891	1.70124	0.00396825	0.0441262	0.927	prop: 14/24	0.2789	OSTC;OST4;UGGT2;ST6GAL1;TUSC3;DAD1;FUT8;ALG5;MGAT5;ALG8;DDOST;STT3B;UBE2J1;RPN1
252	251	prerank	GOBP_REGULATION_OF_SMOOTHENED_SIGNALING_PATHWAY	0.350074	1.70059	0	0.0440103	0.927	prop: 36/75	0.24	HHIP;IFT81;FGFR2;PRKACB;FGF9;DYNC2H1;SFRP1;FBXL17;GPC3;TULP3;SMO;TTC23;TCTN1;INTU;RPGRIP1L;GLI3;GAS1;IFT172;TTC21B;ARMC9;CREBBP;PTCH1;RORA;TXNDC15;BTRC;WDR11;IFT122;SUFU;DLG5;CTNNA1;UCHL5;TMED2;RAB34;IFT140;KIF7;C2CD3
253	252	prerank	GOBP_NEGATIVE_REGULATION_OF_CELL_KILLING	-0.563114	-1.69926	0.00267738	0.032711	0.984	prop: 10/23	0.2112	FCGR2B;IL4;CX3CR1;KLRC1;PTPRC;IL7R;LILRB1;SERPINB9;CR1;NCKAP1L
254	253	prerank	GOBP_RENAL_SYSTEM_DEVELOPMENT	0.277844	1.69755	0	0.0449387	0.93	prop: 85/294	0.1621	ROBO2;SULF1;NPHS1;NPNT;MME;TBX18;TEK;WNT2B;CENPF;ADAMTS6;KIF26B;SOX4;LRP2;ERBB4;TGFB2;ALDH1A2;PTK7;MAGED1;EPHA7;TGFBR1;NFIA;PODXL;TBC1D32;SMAD6;EXT1;FGFR2;EFNB2;HELLS;PPP3CA;YAP1;EGR1;PLCE1;BICC1;DYNC2H1;BMP4;IFT88;RARB;PRICKLE1;FRAS1;CEP290;ID3;SFRP1;SULF2;ITGA3;AGTR1;BASP1;IQGAP1;PBX1;DLG1;PKD2;GPC3;SMO;ACTA2;EZH2;WT1;TTC8;CTNNB1;RPGRIP1L;ARL3;PROM1;IFT27;LGR4;SMAD2;RHOA;GLI2;NIPBL;WWTR1;ILK;GLI3;WNT5A;CNTRL;EYA1;EDNRA;LAMA5;FBN1;GREB1L;PCSK5;NUP160;NF1;WDPCP;PTCH1;BCL2;KLHL3;APH1A;ANKS6
255	254	prerank	GOBP_NEGATIVE_REGULATION_OF_PRODUCTION_OF_MOLECULAR_MEDIATOR_OF_IMMUNE_RESPONSE	-0.496577	-1.69729	0.00494438	0.0329527	0.985	prop: 19/40	0.2286	FCGR2B;NOD2;IL13RA2;TNF;FCRL3;XCL1;SLAMF1;IL10;EPX;TBX21;FOXP3;LILRB1;LILRB4;BST2;ACP5;CR1;ARG1;APOA1;PARP3
256	255	prerank	GOBP_NEGATIVE_REGULATION_OF_TYPE_II_INTERFERON_PRODUCTION	-0.516433	-1.69337	0.00371287	0.03399	0.987	prop: 21/35	0.3112	ZC3H12A;NOD2;PGLYRP1;NLRP6;XCL1;SLAMF1;IL10;CD274;FOXP3;LILRB1;LILRB4;LAPTM5;CR1;IRGM;NR1H4;PGLYRP2;PDCD1LG2;HLA-DRB1;LGALS9;TNFSF4;IL20RB
257	256	prerank	GOBP_T_CELL_CHEMOTAXIS	-0.559488	-1.69195	0.00393185	0.0340026	0.989	prop: 10/22	0.1321	CCR2;CCL3;CCL5;CXCL10;XCL1;CXCL11;PIK3CG;CCL26;TMEM102;TNFSF14
258	257	prerank	GOBP_GLUCOSAMINE_CONTAINING_COMPOUND_METABOLIC_PROCESS	-0.557866	-1.69181	0.00692521	0.0337158	0.989	prop: 10/22	0.2015	CHI3L1;CHI3L2;CHST2;CHIA;CHST1;RENBP;CHIT1;CHST7;OVGP1;CHST6
259	258	prerank	GOBP_AXON_GUIDANCE	0.298814	1.69151	0	0.0464782	0.933	prop: 57/195	0.1338	ROBO2;SLIT3;CNTN5;ROBO1;EPHA5;CNTN6;SEMA3C;DCC;PTK7;UNC5D;NFIB;LMO4;FLRT2;FEZ2;EPHA7;CNTN4;RELN;RPL24;ALCAM;UNC5C;PALLD;EFNA5;EXT1;CHN1;EFNB2;BOC;SEMA6D;EPHB6;RYK;SEMA3D;FYN;PLEKHG4B;EPHA6;NRXN3;NCAM1;NTN1;ERBB2;SMO;SEMA3A;NEO1;CNTN1;SEMA5A;RAC1;TTC8;SOS1;BMPR1B;PLXNA2;CYFIP2;USP33;RPS6KA5;GLI2;APP;GLI3;WNT5A;EDNRA;PTK2;FLRT3
260	259	prerank	GOBP_LYMPHOCYTE_ACTIVATION_INVOLVED_IN_IMMUNE_RESPONSE	-0.407757	-1.69119	0	0.0336256	0.989	prop: 84/173	0.2763	PCK1;SLAMF6;SOCS5;FCGR2B;SEMA4A;ZC3H12A;IL21;PGLYRP1;IL4;ICAM1;GAPT;ZNF683;KLRC2;CD40LG;CD180;SLC11A1;PTGER4;CLEC4D;IL27;IL10;NKG7;FCGR3A;TNFSF18;IL23A;KLRF2;AICDA;ASCL2;LCP1;LY9;CD1C;TBX21;PTPRC;IL6;IRF4;FOXP3;CCR6;HLA-DMB;NLRP3;LILRB1;RELB;CD40;C17orf99;MFNG;BATF;EOMES;BCL3;PLCG2;CD80;CD28;IL6R;CR1;IRF8;ATP7A;CORO1A;CD86;ADA;SPI1;RAG2;IL18R1;FCER1G;POU2AF1;HLX;IL23R;HLA-DRA;F2RL1;CD244;NCKAP1L;LFNG;ENTPD7;GPR183;PARP3;PGLYRP2;FGL2;IL4R;IL27RA;ZBTB7B;CCL19;IL12RB1;HLA-DRB1;CDH17;JAK3;UNC13D;CLCF1;MYB
261	260	prerank	GOBP_NEUROINFLAMMATORY_RESPONSE	-0.454683	-1.69072	0.00348028	0.0335235	0.989	prop: 36/65	0.309	CCL3;TREM2;CD200R1L;IL4;CNTF;CD200R1;TNF;CST7;CX3CR1;GNAT2;TYROBP;ITGB2;STAP1;PTPRC;IL6;C1QA;NR1D1;PLCG2;MMP9;PTGS2;TTBK1;ADCY1;TNFRSF1B;AZU1;SPHK1;ITGAM;ADCY8;IL1B;TLR2;C5AR1;SYT11;KCNJ8;DAGLA;CX3CL1;IGF1;TLR3
262	261	prerank	GOBP_PROTEIN_DNA_COMPLEX_DISASSEMBLY	0.508045	1.68743	0.0111111	0.0473021	0.941	prop: 11/18	0.2466	RPL23;ARID2;SET;ARID1A;SMARCC1;SMARCE1;SSRP1;SMARCD1;SMARCB1;SUPT16H;SMARCA4
263	262	prerank	GOBP_EPHRIN_RECEPTOR_SIGNALING_PATHWAY	0.37177	1.68599	0.00588235	0.047549	0.946	prop: 27/47	0.2785	EPHA5;TIAM1;EPHA7;EFNA5;CHN1;EFNB2;EPHB6;FYN;EPHA6;ANKS1B;RASA1;ARHGEF28;SIPA1L1;PTK2;EFNB3;PAK1;KALRN;EPHA4;ARHGEF7;NCK1;RBPJ;ANKS1A;PTPN11;PAK3;NCK2;NGEF;EPHB2
264	263	prerank	GOBP_BRANCHED_CHAIN_AMINO_ACID_CATABOLIC_PROCESS	0.463146	1.68437	0.0237154	0.0477773	0.947	prop: 8/21	0.1977	HMGCLL1;HIBCH;BCKDHB;MCCC1;HIBADH;AUH;DBT;BCAT2
265	264	prerank	GOBP_PROTEIN_LOCALIZATION_TO_CELL_PERIPHERY	0.273327	1.68401	0	0.0476134	0.947	prop: 116/320	0.233	S100A10;ANK2;ANK3;GPC6;SNCA;ERBB4;NSG1;ACTB;PIK3R1;GAS6;FGF13;NUMA1;PREPL;C2CD5;KRT18;ABCA12;AGR2;KIF13A;CCDC88A;CAV1;EMP2;GPC4;GRIP1;ITGA3;LGALS3;GCC2;DPP10;PRKCI;CD81;KCNB2;DLG1;LRP6;DENND4C;SPTBN1;PIAS1;EPB41L2;ERBB2;RAB13;RDX;ADAM10;MACF1;EFCAB7;PRKG2;ATP2C1;TTC8;EZR;VPS35;ATP2C2;RAB38;TNIK;MMP14;CDH2;ARL3;AKT2;STX7;JUP;SLC1A1;FLNA;LRRC7;LIN7A;RAPGEF2;PALM;CLASP2;PPP2R5A;CACNB3;CACNB2;LAMA5;CPLX1;GOLPH3L;KCNIP4;ARL6IP5;DPP6;PACS1;RAB3C;RAB11FIP2;TTC7B;KCNB1;PTCH1;ASB3;GOLGA4;VAMP8;ITGB1BP1;LZTFL1;MYO5A;GGA1;APPL1;ZDHHC2;F11R;ATP2B4;FLOT1;STX8;RAB40C;PGRMC1;RILPL2;ROCK1;OGT;RAMP2;CLSTN1;TMEM59;WNK3;MYADM;ITGB1;NUMB;EXOC5;SEC23A;KIF5B;TMED2;GGA2;WDR19;EPB41;RAB34;HECTD1;IFT20;PPIL2;FCHO2;ROCK2
266	265	prerank	GOBP_ANTIBACTERIAL_HUMORAL_RESPONSE	-0.53066	-1.68169	0.00511509	0.0368107	0.995	prop: 16/29	0.2306	CTSG;RNASE2;KLK3;NOD2;WFDC9;WFDC11;PGC;PLA2G1B;RNASE6;ELANE;WFDC10B;LGALS4;LTF;NCR3LG1;DMBT1;WFDC3
267	266	prerank	GOBP_NEGATIVE_REGULATION_OF_INTERLEUKIN_1_PRODUCTION	-0.518234	-1.67804	0.00511509	0.0378882	0.995	prop: 17/31	0.2246	FFAR4;CD33;ZC3H12A;TREM2;CX3CR1;IL10;MEFV;NLRP3;LILRB4;TNFAIP3;IL1R2;ACP5;SERPINB1;NLRP7;APOA1;NR1H4;NLRP12
268	267	prerank	GOBP_SEROTONIN_RECEPTOR_SIGNALING_PATHWAY	-0.562156	-1.67641	0.0013459	0.0382083	0.995	prop: 11/21	0.1472	HTR6;HTR3C;HRH1;HTR5A;HRH4;HTR3E;HTR3A;CHRM1;HTR2B;HTR3B;DRD4
269	274	prerank	GOBP_POSITIVE_REGULATION_OF_LEUKOCYTE_PROLIFERATION	-0.407414	-1.66625	0.00104822	0.0424471	0.996	prop: 82/146	0.3329	CCR2;LILRB2;SASH3;TNFRSF4;CD209;IL21;TMIGD2;IL4;CCL5;CD40LG;SPTA1;CSF2RB;IL12A;EBI3;FCRL3;CD70;XCL1;SLAMF1;TNFSF9;VCAM1;FCGR3A;IL23A;CD274;BTK;CHRNB2;PTPRC;IL6;MPL;FOXP3;LEP;HLA-DMB;CD40;BST2;HLA-DPA1;TNFRSF13C;CD1D;RASAL3;ZAP70;CD3E;CD80;CD28;IL5;SLC7A1;CSF1R;PNP;HLA-DPB1;CORO1A;CD86;ADA;CDKN1A;PTPN22;IL23R;NCKAP1L;CD6;PRKCQ;ICOSLG;GPR183;MYD88;PDCD1LG2;IL1B;IL5RA;WNT3A;TICAM1;CCL19;KIT;IL12RB1;SYK;CLCF1;CCDC88B;LGALS9;IL34;IL2RA;NMB;CD38;IGF1;TNFSF4;RAC2;CD55;PTH;HAVCR2;CD74;MAPK3
270	275	prerank	GOBP_POSITIVE_REGULATION_OF_G_PROTEIN_COUPLED_RECEPTOR_SIGNALING_PATHWAY	-0.578402	-1.66582	0.0070028	0.0422113	0.996	prop: 10/18	0.2276	FGF8;PTGDR2;KLK14;GAS2L2;CNTN2;GPR27;MRAP;SLC39A14;NECAB2;DRD2
271	276	prerank	GOBP_ORGANIC_ACID_TRANSPORT	-0.389418	-1.66558	0	0.0418956	0.996	prop: 134/305	0.2855	AQP9;SLC22A11;PLA2G4F;NR0B2;SLC22A7;SLC17A7;PMP2;SLC6A5;CYP7A1;FABP9;SLC36A3;SLC1A7;TNF;SLC11A1;EMB;SLC6A12;SLC6A7;AKR1C4;SLC36A2;GFAP;SLC7A2;SLC22A13;FOLR2;GNAT2;SLC10A4;PLA2G1B;FABP2;ATP1A2;SLC26A1;SLC38A5;SLC7A10;SLC23A1;CRABP1;SLC6A18;SLC7A5;CES1;AVPR1A;SLC13A2;SLC17A6;SLC22A8;SLC13A5;SLC6A17;SLC16A8;SLC51B;LEP;SLC16A11;SLC43A1;SLC26A9;TNFSF11;SLC10A6;NPY5R;UMOD;FOLR3;NOS2;SLC6A1;SLC22A2;SLC6A20;SLC7A13;SLC6A15;NMUR2;SLCO2B1;SLC5A6;DRD4;SLC22A9;SLC10A5;ACSL5;SLC38A11;SLC38A8;PTGS2;SLC10A1;SLC7A1;SLC25A44;MFSD2A;SV2A;LRRC8E;NTSR1;SLC6A13;SLC16A6;ACE;FOLR1;ABCD1;ABCC8;LRRC8C;SLC6A11;GRM2;CASR;SLC46A1;ABCC2;SLC17A8;SLC7A8;PLA2G12B;SLC22A1;SLC6A9;ABCC11;CPT1B;PPARD;SLC7A14;SLC29A4;PLA2G2C;SLCO1B1;GRM1;FABP6;PLA2G10;THBS1;KMO;DRD2;SLC7A9;RGS2;AKR1C1;PTGES;SLC43A3;SLC1A6;RBP5;FABP1;ACE2;SLC26A6;ABCC3;SLCO4A1;IL1B;SLC22A6;SLC25A18;PLA2G5;SLC16A13;SYK;SLC25A22;KCNJ8;SLC38A4;PROCA1;TNFRSF11A;RBP2;SLC22A4;SLCO1C1;SLCO2A1;CD36
272	278	prerank	GOBP_POSITIVE_REGULATION_OF_MACROPHAGE_CYTOKINE_PRODUCTION	-0.550872	-1.66114	0.00937082	0.0435498	0.997	prop: 16/22	0.3323	CARD9;NOD2;TLR7;LILRB1;SEMA7A;LAPTM5;PLCG2;MYD88;TICAM1;MAPKAPK2;PANX1;GPRC5B;CD36;TLR3;NOD1;CD74
273	279	prerank	GOBP_DETECTION_OF_LIGHT_STIMULUS_INVOLVED_IN_SENSORY_PERCEPTION	-0.565916	-1.65924	0.00826446	0.043962	0.997	prop: 11/20	0.2225	REEP6;GNAT2;BEST1;RPE65;RGS9BP;GUCY2F;GRM6;TULP1;CACNA1F;CNGB1;CACNA2D4
274	280	prerank	GOBP_NEGATIVE_REGULATION_OF_B_CELL_ACTIVATION	-0.515142	-1.65906	0.0125313	0.0436572	0.997	prop: 15/31	0.1851	FCGR2B;MNDA;TNFRSF21;IL10;TYROBP;TNFRSF13B;BTK;CTLA4;FOXP3;SAMSN1;LAPTM5;TBC1D10C;TNFAIP3;CR1;CD300A
275	284	prerank	GOBP_ONE_CARBON_COMPOUND_TRANSPORT	-0.461188	-1.65659	0.00588235	0.044223	0.999	prop: 23/51	0.2419	AQP9;AQP7;AQP8;HBD;RHCG;BEST1;SLC26A1;UPK3A;RHBG;RHAG;SLC14A1;SLC39A8;SLC26A9;SLC39A5;UMOD;AQP10;SLC39A12;SLC39A14;CA4;SLC4A9;SLC4A1;SLC4A11;SLC26A6
276	285	prerank	GOBP_TRIGLYCERIDE_CATABOLIC_PROCESS	-0.556533	-1.65495	0.00809717	0.0445729	0.999	prop: 16/22	0.3669	GPIHBP1;PNPLA5;PIK3CG;LIPG;PNPLA3;LPL;PLB1;PNPLA1;PLIN5;LIPC;MGLL;LIPE;APOB;AADAC;ABHD5;PNPLA2
277	287	prerank	GOBP_TOLL_LIKE_RECEPTOR_SIGNALING_PATHWAY	-0.444934	-1.65351	0.00114548	0.0448484	0.999	prop: 32/64	0.3255	FOSL1;BIRC3;TLR8;TNIP3;TLR7;NLRP6;BTK;IRF4;CD40;LY96;PLCG2;TLR10;GFI1;CD300LF;CD300A;IRAK2;TLR1;CACTIN;ESR1;MYD88;IRF1;TICAM1;MAPKAPK2;TLR2;LRRC19;LRRC14;CD36;SCIMP;TLR3;CTSS;TRAF3;UNC93B1
278	289	prerank	GOBP_REGULATION_OF_LEUKOCYTE_PROLIFERATION	-0.394481	-1.65234	0	0.0450394	0.999	prop: 104/231	0.2669	CCR2;LILRB2;SASH3;TNFRSF4;CD209;FCGR2B;IL21;TMIGD2;CLEC4G;IL4;TNFRSF9;CCL5;CD40LG;MNDA;SPTA1;MZB1;CSF2RB;TNFRSF21;IL12A;IL27;EBI3;FCRL3;CD70;XCL1;SLAMF1;IL10;TYROBP;TNFSF9;TNFRSF13B;VCAM1;CRTAM;VSIG4;FCGR3A;TNFSF18;TNFSF8;IL23A;CD274;IDO1;BTK;CHRNB2;CTLA4;PTPRC;IL6;MPL;FOXP3;LEP;HLA-DMB;LILRB1;CD40;LILRB4;BST2;HLA-DPA1;TNFRSF13C;CD1D;RASAL3;IL4I1;ZAP70;CD3E;LMO1;CD80;TNFAIP3;CD28;GAL;IL5;SLC7A1;CSF1R;IKZF3;PNP;HLA-DPB1;CR1;TNFRSF1B;CORO1A;CD86;ADA;CD300A;CDKN1A;ARG1;PTPN22;IL23R;NCKAP1L;CD6;HHEX;PRKCQ;ICOSLG;LST1;MAPK8IP1;GPR183;MYD88;IRF1;PDCD1LG2;IL1B;IL5RA;ZBTB7B;WNT3A;LRRC32;RASSF5;PLA2G5;TICAM1;CCL19;KIT;IL12RB1;HLA-DRB1;SYK;TNFRSF14
279	293	prerank	GOBP_POSITIVE_REGULATION_OF_T_CELL_MEDIATED_CYTOTOXICITY	-0.513077	-1.65098	0.0103359	0.045281	0.999	prop: 15/30	0.2639	IL12A;ULBP1;SLC22A13;XCL1;IL23A;MICB;ULBP2;CD1C;PTPRC;CD1D;IL23R;HLA-DRA;ULBP3;IL12RB1;HLA-DRB1
280	294	prerank	GOBP_NEGATIVE_REGULATION_OF_INFLAMMATORY_RESPONSE	-0.407186	-1.6508	0.00105374	0.0448975	0.999	prop: 66/137	0.3155	FFAR4;SOCS5;FCGR2B;SLAMF8;ADIPOQ;TREM2;NOD2;PGLYRP1;IL4;CD200R1;NLRP6;PTGER4;PROC;CST7;SIGLEC10;IL10;IL22RA2;FOXF1;SAA1;PTPRC;FOXP3;SLC39A8;HAMP;MEFV;WFDC1;TNFAIP6;IL10RA;NLRP3;NFKB1;NPY5R;NR1D1;ELANE;TNFAIP3;FPR2;ACP5;TNFRSF1B;FGR;ADA;CYP19A1;GPR17;RHBDF2;PPARD;APOA1;IRGM;PLA2G10;NR1H4;NLRP12;FNDC4;AOAH;NT5E;HLA-DRB1;SYK;SYT11;FEM1A;SRC;MAPK7;GHRL;PRKCD;IER3;CX3CL1;ALOX5;IL2RA;IGF1;TRIM65;IL20RB;MVK
281	296	prerank	GOBP_NEUROTRANSMITTER_UPTAKE	-0.484845	-1.64949	0.00636132	0.0452954	0.999	prop: 20/40	0.2379	SLC6A3;SLC1A7;SLC6A2;SLC6A12;GFAP;ATP1A2;GDNF;SLC6A1;SLC22A2;SLC18A1;DRD4;SLC6A13;SLC6A11;SLC17A8;SLC22A1;SLC29A4;SLC29A2;DRD2;NOS1;SLC1A6
282	300	prerank	GOBP_NEGATIVE_REGULATION_OF_COAGULATION	-0.475704	-1.64787	0.00740741	0.0456801	0.999	prop: 21/43	0.226	SERPINB2;HRG;PROC;CPB2;SERPINE1;GP1BA;C1QTNF1;VTN;PLG;APOH;PDGFB;SERPINF2;ALOX12;FAP;PDGFRA;PLAUR;NOS3;PLAU;KNG1;THBS1;KLKB1
283	301	prerank	GOBP_NEGATIVE_REGULATION_OF_INTERLEUKIN_2_PRODUCTION	-0.524956	-1.64711	0.00524934	0.0455646	0.999	prop: 11/27	0.1696	NOD2;XCL1;VSIG4;TBX21;PTPRC;FOXP3;LILRB4;LAG3;LAPTM5;TNFAIP3;CR1
284	302	prerank	GOBP_POSITIVE_REGULATION_OF_INTERLEUKIN_1_BETA_PRODUCTION	-0.469505	-1.64437	0.00360577	0.0466007	0.999	prop: 25/50	0.2901	TLR8;LILRA2;CCL3;NOD2;TNF;GBP5;CLEC7A;LILRA5;TYROBP;IL6;MEFV;NLRP3;NLRC4;AZU1;F2RL1;LPL;NLRP12;AIM2;MYD88;CCL19;FZD5;PANX1;LGALS9;CD36;USP50
285	304	prerank	GOBP_PHENOL_CONTAINING_COMPOUND_METABOLIC_PROCESS	-0.413665	-1.64325	0.00107759	0.0467352	0.999	prop: 50/102	0.2847	TPO;TYRP1;SLC6A3;SNCB;TYR;DBH;SULT1B1;PDE1B;AOC2;GNAT2;IYD;CGA;DAO;ITGB2;CHRNB2;HPN;PNMT;HDC;DRD4;DIO2;SLC5A5;SULT1A2;ATP7A;GCNT4;PAH;DUOX2;TPH1;GPR37;CRYM;PMEL;CYP2E1;GCH1;ITGAM;SLC24A5;DUOXA1;PAX8;DRD2;DCT;SULT1A3;DIO1;TACR3;SULT2A1;MC1R;ASIP;SLC45A2;KL;EPAS1;CTSK;SLCO1C1;DDC
286	307	prerank	GOBP_PHOSPHATE_ION_HOMEOSTASIS	-0.580484	-1.64096	0.00831025	0.047426	0.999	prop: 12/17	0.3251	SLC17A7;SLC17A6;FGFR4;SLC34A1;GCM2;UMOD;SLC17A8;FGF23;SFRP4;ALPL;ABCC6;PTH
287	310	prerank	GOBP_ORGANIC_HYDROXY_COMPOUND_CATABOLIC_PROCESS	-0.461612	-1.63947	0.00622665	0.0477409	0.999	prop: 25/47	0.2754	SLC6A3;CYP7A1;CYP27B1;LDHD;DBH;HAO1;SULT1B1;LCT;MIOX;CYP24A1;CYP3A4;SULT1A2;NTSR1;ALDH1B1;CYP4F3;ALDH3B2;AKR1D1;FGF23;SULT1A3;AKR1C3;SCARF1;HSD17B6;SULT2A1;CYP4F12;ADH4
288	311	prerank	GOBP_XENOBIOTIC_CATABOLIC_PROCESS	-0.551984	-1.63907	0.0162822	0.047579	0.999	prop: 10/20	0.2541	CYP1A2;CYP2A6;CYP2D6;NR1I2;CYP2C8;CYP2C9;CYP2B6;CYP3A4;NOS1;NUDT15
289	312	prerank	GOBP_REGULATION_OF_T_HELPER_17_CELL_DIFFERENTIATION	-0.566831	-1.63854	0.0137552	0.0473375	0.999	prop: 11/18	0.2601	ZC3H12A;IL4;TNFSF18;IL23A;ASCL2;TBX21;FOXP3;BATF;IL23R;ZBTB7B;IL12RB1
290	316	prerank	GOBP_DIGESTIVE_SYSTEM_PROCESS	-0.420141	-1.63291	0.00330396	0.0497858	1	prop: 44/86	0.2855	VDR;RBP4;ENPP7;NOD2;TIFAB;PNLIP;VSIG1;MOGAT2;PRAP1;NPC1L1;FABP2;MUC6;OPRK1;CHRM1;CEL;LEP;HAMP;CYP8B1;SLC9A4;IL10RA;SOAT2;MUC13;ADRA2A;ABCG8;TYMP;SLC4A9;SLC46A1;NPSR1;VIL1;TJP2;CCKBR;APOA1;SLC2A5;GCNT3;AKR1C1;SGK1;FABP1;SLC26A6;SPINK1;ABCG5;CHRM5;GHRL;WNK4;CD36
291	317	prerank	GOBP_POSITIVE_REGULATION_OF_MAST_CELL_ACTIVATION	-0.576045	-1.63172	0.0126227	0.0499777	1	prop: 11/16	0.3082	NR4A3;GATA1;IL4;TSLP;HAVCR1;GATA2;FGR;IL4R;SYK;CD226;ADORA2B

### Sheet: disease
	...1	Name	Term	ES	NES	NOM p-val	FDR q-val	FWER p-val	Tag %	Gene %	Lead_genes
1	0	prerank	GOBP_CELLULAR_RESPONSE_TO_CADMIUM_ION	-0.494698	-2.3884	0	0	0	prop: 7/20	0.047	MT1M;MT1G;MT1E;MT1A;MT1X;MT2A;DAXX
2	1	prerank	GOBP_INTRACELLULAR_ZINC_ION_HOMEOSTASIS	-0.432087	-1.92853	0	0.0361005	0.03	prop: 6/18	0.0324	MT1M;MT1G;MT1E;MT1A;MT1X;MT2A
