## Supplemental Table S1-41 for "Integrated single-cell and spatial multiomic analysis reveals widespread reactivation of developmental programs in diseased human hearts": Table_S23_Fibroblast_GSEA.xlsx

### Sheet: sex
	...1	Name	Term	ES	NES	NOM p-val	FDR q-val	FWER p-val	Tag %	Gene %	Lead_genes
1	0	prerank	GOBP_DOSAGE_COMPENSATION	-0.932744	-2.69165	0	0	0	prop: 2/31	0.0002	XIST;TSIX

### Sheet: aging
	...1	Name	Term	ES	NES	NOM p-val	FDR q-val	FWER p-val	Tag %	Gene %	Lead_genes
1	0	prerank	GOBP_CHROMOSOME_SEPARATION	-0.61098	-2.22447	0	0	0	prop: 18/76	0.0438	AURKB;UBE2C;BUB1B;BUB1;TTK;TEX14;NCAPG;BIRC5;CENPF;DLGAP5;CDC20;CCNB1;NCAPH;ESPL1;SPC24;CDCA8;ZWINT;SMC4
2	1	prerank	GOBP_POSITIVE_REGULATION_OF_CHROMOSOME_SEPARATION	-0.767651	-2.21937	0	0	0	prop: 10/28	0.0438	AURKB;UBE2C;NCAPG;BIRC5;DLGAP5;CDC20;NCAPH;ESPL1;CDCA8;SMC4
3	2	prerank	GOBP_ATP_SYNTHESIS_COUPLED_ELECTRON_TRANSPORT	0.587991	2.19873	0	0.00315115	0.003	prop: 45/85	0.1815	MT-ND4;MT-CO2;MT-ND2;MT-ND3;MT-ND5;MT-ND1;MT-CYB;MT-ND4L;MT-CO3;COX7A1;NDUFS5;NDUFA7;MT-CO1;NDUFB3;COX6C;NDUFS7;NDUFC1;COX4I1;NDUFA3;GHITM;UQCRB;NDUFB6;NDUFB7;NDUFA1;COX7C;COX7A2;NDUFB10;CHCHD2;NDUFV2;COX6A2;MT-ND6;PARK7;NDUFA10;NDUFAF1;UQCR10;COX6B1;NDUFA4;SDHB;PINK1;COQ9;CYC1;NDUFB9;ISCU;UQCRC2;COX7B
4	3	prerank	GOBP_MITOCHONDRIAL_ELECTRON_TRANSPORT_NADH_TO_UBIQUINONE	0.667613	2.19079	0	0.00157557	0.003	prop: 26/46	0.1695	MT-ND4;MT-ND2;MT-ND3;MT-ND5;MT-ND1;MT-ND4L;NDUFS5;NDUFA7;NDUFB3;NDUFS7;NDUFC1;NDUFA3;NDUFB6;NDUFB7;NDUFA1;NDUFB10;NDUFV2;MT-ND6;PARK7;NDUFA10;NDUFAF1;NDUFA4;PINK1;COQ9;NDUFB9;ISCU
5	4	prerank	GOBP_REGULATION_OF_CHROMOSOME_SEGREGATION	-0.560644	-2.18163	0	0	0	prop: 21/122	0.0438	MKI67;AURKB;UBE2C;CDK1;BUB1B;BUB1;TTK;TEX14;NCAPG;BIRC5;CENPF;DLGAP5;CDC20;CCNB1;NCAPH;ESPL1;SPC24;CDCA8;CENPE;ZWINT;SMC4
6	5	prerank	GOBP_CELL_CYCLE_DNA_REPLICATION	-0.660751	-2.14143	0	0.000712909	0.003	prop: 13/41	0.0837	DACH1;CDC7;E2F7;TK1;E2F8;CDC45;GINS1;RTEL1;RAD51;BRCA2;CDT1;BLM;ATAD5
7	6	prerank	GOBP_CELL_CYCLE_CHECKPOINT_SIGNALING	-0.518769	-2.11615	0	0.00152087	0.008	prop: 55/176	0.1704	AURKB;IER3;CDK1;DTL;CLSPN;BUB1B;GTSE1;BUB1;TTK;TEX14;MUC1;E2F1;CDC45;BIRC5;CENPF;BRIP1;WDR76;TICRR;CDK2;CDC20;CCNB1;CHEK1;SPC24;CDCA8;ZWINT;RAD51;TIMELESS;NABP1;BRCA2;CDT1;BLM;PML;ORC1;BARD1;DTX3L;FANCD2;PLK1;DNA2;ZFYVE19;CCNG1;MAD2L1;XRCC3;TRIP13;NUF2;CDC6;MUS81;TELO2;PARP9;BRSK1;TRIM39;SPDL1;CRY1;MAD2L2;RPL26;DONSON
8	7	prerank	GOBP_ATTACHMENT_OF_SPINDLE_MICROTUBULES_TO_KINETOCHORE	-0.656059	-2.11023	0	0.00126739	0.008	prop: 15/43	0.1428	AURKB;TEX14;NEK2;RACGAP1;BIRC5;CCNB1;SPC24;CDCA8;CENPE;ECT2;CDT1;EML4;RCC2;NUF2;RB1
9	8	prerank	GOBP_POSITIVE_REGULATION_OF_CHROMOSOME_SEGREGATION	-0.702467	-2.09444	0	0.00149371	0.011	prop: 8/27	0.0438	AURKB;CDK1;NCAPG;BIRC5;CCNB1;NCAPH;CDCA8;SMC4
10	9	prerank	GOBP_HYDROGEN_PEROXIDE_CATABOLIC_PROCESS	0.743386	2.08783	0	0.00595217	0.017	prop: 6/22	0.0348	HBA2;HBA1;HBB;GPX3;HBD;HBM
11	10	prerank	GOBP_NUCLEAR_CHROMOSOME_SEGREGATION	-0.487345	-2.08471	0	0.00154464	0.013	prop: 69/278	0.1428	AURKB;ASPM;TOP2A;KIF18B;TPX2;UBE2C;CDK1;BUB1B;BUB1;TTK;TEX14;NEK2;CEP55;KIFC1;NCAPG;RACGAP1;MND1;CDCA5;BIRC5;PTTG1;CENPF;CENPK;BRIP1;DLGAP5;NUSAP1;CDC20;KIF14;PRICKLE1;FAM83D;CCNB1;NCAPH;MYBL2;ESPL1;SPC24;CCNE2;GEM;CDCA8;KIF23;CENPE;ECT2;ZWINT;SPDYA;SMC4;PRC1;RRS1;MSH5;KIF11;KIF18A;PSMC3IP;CDT1;CCNB2;SPATA22;KIFC2;EML4;FANCD2;CCNE1;CCDC61;CENPI;RAB11A;PLK1;C14orf39;RCC2;MAD2L1;ARID2;XRCC3;TRIP13;NUF2;TUBB8;RB1
12	11	prerank	GOBP_MIDBRAIN_DOPAMINERGIC_NEURON_DIFFERENTIATION	0.809682	2.07769	0	0.00682748	0.026	prop: 8/16	0.0784	LMX1A;SFRP2;WNT2;SFRP1;WNT5A;NR4A2;FZD1;DKK1
13	12	prerank	GOBP_SISTER_CHROMATID_SEGREGATION	-0.492582	-2.0429	0	0.00306287	0.029	prop: 37/212	0.0524	AURKB;TOP2A;KIF18B;TPX2;UBE2C;CDK1;BUB1B;BUB1;TTK;TEX14;NEK2;CEP55;KIFC1;NCAPG;RACGAP1;CDCA5;BIRC5;CENPF;CENPK;DLGAP5;NUSAP1;CDC20;KIF14;PRICKLE1;CCNB1;NCAPH;MYBL2;ESPL1;SPC24;CDCA8;KIF23;CENPE;ZWINT;SMC4;PRC1;RRS1;KIF11
14	13	prerank	GOBP_ENDOTHELIAL_CELL_CHEMOTAXIS	0.690528	1.97839	0	0.030251	0.127	prop: 15/25	0.1188	EGR3;CXCL13;NR4A1;SMOC2;FGF18;HSPB1;MET;FGF1;KDR;FGFR1;THBS1;PLEKHG5;TMSB4X;FGF16;FGF2
15	14	prerank	GOBP_POSITIVE_REGULATION_OF_LEUKOCYTE_ADHESION_TO_VASCULAR_ENDOTHELIAL_CELL	-0.721541	-1.96213	0	0.0117868	0.113	prop: 10/20	0.1425	SELE;ELANE;MDK;ITGB2;CHST4;IRAK1;GP1BA;SELP;CHST2;ALOX5
16	15	prerank	GOBP_ATP_METABOLIC_PROCESS	0.509454	1.93756	0	0.0462168	0.216	prop: 29/101	0.1131	HSPA1B;HSPA1A;MT-ND4;MT-ATP6;MT-ND2;MT-ATP8;MT-ND3;MT-ND5;MT-ND1;MT-ND4L;PPARGC1A;ENPP1;MYH7;HSPA8;NDUFS5;NDUFA7;NDUFB3;NDUFS7;NDUFC1;NDUFA3;ATP1A2;ABCC6;NDUFB6;NDUFB7;NDUFA1;DNAJC30;NDUFB10;NDUFV2;TMSB4X
17	16	prerank	GOBP_DNA_UNWINDING_INVOLVED_IN_DNA_REPLICATION	-0.707973	-1.93715	0	0.0156408	0.159	prop: 8/20	0.101	CDC45;GINS1;RECQL4;RAD51;GINS4;BLM;GINS2;HMGA1
18	17	prerank	GOBP_DOPAMINERGIC_NEURON_DIFFERENTIATION	0.64907	1.9366	0	0.0405147	0.221	prop: 9/28	0.079	LMX1A;SFRP2;WNT2;SFRP1;WNT5A;NR4A2;FZD1;DKK1;PITX3
19	18	prerank	GOBP_POSITIVE_REGULATION_OF_CELL_CYCLE_PROCESS	-0.460381	-1.92392	0	0.0182188	0.193	prop: 61/214	0.1515	AURKB;EREG;UBE2C;CDK1;DTL;RRM2;BUB1;CDC7;E2F7;NCAPG;E2F8;RACGAP1;CDCA5;BIRC5;DLGAP5;AIF1;EZH2;NUSAP1;CDC20;KIF14;FAM83D;CDC25C;PLK4;CCNB1;NCAPH;ESPL1;CDCA8;KIF23;PDGFRB;ECT2;MSX2;SMC4;TBX2;EGF;SPHK1;CXCR5;MBLAC1;FGF10;ATAD5;PBX1;STIL;IGF1;RAD51AP1;CIT;PLSCR1;CENPV;SMC5;STOX1;RAB11A;GPSM2;DDRGK1;RCC2;MAD2L1;XRCC3;TBX20;EDN1;RB1;IL1B;CDC6;PHB2;PIWIL2
20	19	prerank	GOBP_NEGATIVE_REGULATION_OF_INTERLEUKIN_12_PRODUCTION	-0.720356	-1.92155	0.00194932	0.017841	0.203	prop: 8/17	0.0841	NOD2;IL10;CCR7;MEFV;JAK3;LILRB1;ARRB2;LILRA5
21	21	prerank	GOBP_NEGATIVE_REGULATION_OF_B_CELL_ACTIVATION	-0.628348	-1.90926	0	0.0195541	0.239	prop: 8/31	0.0307	CD300A;SAMSN1;LAPTM5;IL10;ID2;TYROBP;CR1;MNDA
22	22	prerank	GOBP_MITOTIC_G2_M_TRANSITION_CHECKPOINT	-0.579301	-1.90838	0	0.0184406	0.241	prop: 16/45	0.1704	IER3;CDK1;DTL;CLSPN;TICRR;CHEK1;NABP1;BLM;ORC1;BARD1;PLK1;CCNG1;CDC6;BRSK1;TRIM39;DONSON
23	23	prerank	GOBP_DNA_REPLICATION_CHECKPOINT_SIGNALING	-0.721331	-1.90213	0	0.0190109	0.26	prop: 8/17	0.148	CLSPN;CDC45;TICRR;TIMELESS;CDT1;ORC1;DNA2;CDC6
24	25	prerank	GOBP_POSITIVE_REGULATION_OF_CYTOKINESIS	-0.58974	-1.89445	0	0.0202969	0.288	prop: 10/35	0.1072	AURKB;RACGAP1;BIRC5;KIF14;CDCA8;KIF23;ECT2;CXCR5;CIT;CENPV
25	26	prerank	GOBP_LEUKOCYTE_MIGRATION_INVOLVED_IN_INFLAMMATORY_RESPONSE	-0.738375	-1.8913	0.00203666	0.0197502	0.296	prop: 7/17	0.0582	SELE;S100A9;S100A8;FFAR2;ELANE;MDK;SLAMF8
26	27	prerank	GOBP_INFLAMMATORY_RESPONSE_TO_ANTIGENIC_STIMULUS	-0.564357	-1.88825	0	0.0194612	0.304	prop: 11/54	0.0451	NPY5R;FCGR3A;FCGR1A;NOD2;IL1RN;IL10;CCR7;ELANE;RHBDF2;RASGRP1;SYK
27	28	prerank	GOBP_REGULATION_OF_MITOTIC_CELL_CYCLE_PHASE_TRANSITION	-0.436468	-1.8879	0	0.0185356	0.305	prop: 76/300	0.1704	AURKB;UBE2C;IER3;DACT1;ANLN;CDK1;DTL;CLSPN;BUB1B;GTSE1;RRM2;BUB1;TTK;CDC7;CCL2;TEX14;MUC1;E2F7;E2F1;CDCA5;BIRC5;CENPF;ID2;DLGAP5;AIF1;TICRR;CDK2;EZH2;CDC20;KIF14;CDC25C;CCNB1;ESPL1;CHEK1;SPC24;BTN2A2;CDCA8;CENPE;ZWINT;NABP1;MBLAC1;CDKN2D;BLM;FGF10;ATAD5;PBX1;STIL;PML;GFI1B;ORC1;CRLF3;BARD1;MYO16;ZNF655;STOX1;RAB11A;PLK1;MIIP;ZFYVE19;RCC2;CCNG1;MAD2L1;ARID2;XRCC3;TRIP13;NUF2;RB1;CDC6;PHB2;BRSK1;TRIM39;SPDL1;MAD2L2;CUL4B;RPL26;DONSON
28	29	prerank	GOBP_POSITIVE_REGULATION_OF_PHAGOCYTOSIS	-0.539567	-1.88292	0	0.0188751	0.323	prop: 26/58	0.1484	FCGR1A;SLC11A1;CCL2;NOD2;FCN3;MERTK;PTX3;CLEC7A;NCKAP1L;FCER1G;PLA2G5;SFTPD;IL15;F2RL1;FCN1;RAB31;STAP1;CFP;BTK;GATA2;AZU1;PTPRC;PYCARD;COLEC11;IL1B;ANO6
29	31	prerank	GOBP_PHAGOCYTOSIS	-0.449436	-1.87734	0	0.0195726	0.34	prop: 66/198	0.1496	FCGR1A;CD300A;SLC11A1;ICAM5;CCL2;NOD2;IRF8;MARCO;FCN3;P2RY6;NCF4;MERTK;AIF1;PTX3;TYROBP;CLEC7A;TGM2;NCKAP1L;FCER1G;PRTN3;ELANE;PLA2G5;SH3BP1;SFTPD;MYO1G;ABCA1;IL15;F2RL1;SYK;CNN2;TYRO3;SPHK1;FCN1;ITGB2;XKR6;TLR2;CORO1A;ITGAV;CRYBA1;CD14;CD93;RAB31;STAP1;PLD4;CFP;ITGAM;C4BPA;PLSCR1;BTK;GATA2;AZU1;MST1R;PTPRC;HAVCR1;RAB20;SLAMF1;PYCARD;NCF2;ITGAL;SYT7;VAV3;COLEC11;SRC;IL1B;ANO6;SRPX
30	32	prerank	GOBP_OOCYTE_MATURATION	-0.649245	-1.87401	0.00204918	0.0195068	0.355	prop: 11/24	0.1414	NPPC;EREG;PDE3A;WEE2;BNC1;BRCA2;SHB;ZAR1L;EDN1;TRIP13;TUBB8
31	34	prerank	GOBP_REGULATION_OF_ADAPTIVE_IMMUNE_RESPONSE	-0.458339	-1.86458	0	0.0213081	0.395	prop: 53/164	0.1877	CCL19;FCGR1A;CLEC4G;CLCF1;SLC11A1;NOD2;SAMSN1;IL10;IL18R1;IL1R1;CR1;EPHB2;CLEC7A;NCKAP1L;JUNB;PLA2G4A;JAK3;TFRC;WAS;LILRB1;PVR;IRF7;RAET1G;TNFSF13B;FADD;LOXL3;ATAD5;IL23A;CD1D;C4BPA;KLRD1;BTK;ARG1;ZC3H12A;AHR;SASH3;PTPRC;SOCS5;CR2;SLAMF1;PYCARD;AGER;FCER2;IL1B;ADCY7;MAD2L2;ULBP2;HLA-DRB1;HLA-DRA;IL4R;HLA-F;FZD5;ZBTB7B
32	35	prerank	GOBP_ASTROCYTE_DEVELOPMENT	-0.61396	-1.86399	0.00376648	0.0205698	0.398	prop: 12/33	0.1669	S100A9;C1QA;S100A8;PLP1;C5AR1;ZEB2;ROR2;TSPAN2;AGER;LAMC3;IL1B;SMO
33	36	prerank	GOBP_COLLAGEN_BIOSYNTHETIC_PROCESS	-0.592604	-1.86209	0	0.0202539	0.404	prop: 15/36	0.1243	COL1A1;NPPC;EMILIN1;ADAMTS3;ENG;SERPINH1;RCN3;CIITA;COL5A1;RUNX1;PCOLCE;NOTCH1;CREB3L1;TGFB3;SERPINB7
34	37	prerank	GOBP_REGULATION_OF_DNA_TEMPLATED_DNA_REPLICATION	-0.571074	-1.86136	0	0.0197502	0.407	prop: 10/46	0.0995	DACH1;CDC7;E2F7;E2F8;TICRR;CDK2;TIMELESS;CDT1;BLM;POLG2
35	38	prerank	GOBP_POSITIVE_REGULATION_OF_IMMUNE_EFFECTOR_PROCESS	-0.446542	-1.86063	0	0.0192485	0.408	prop: 74/206	0.1848	CCL19;FCGR1A;CD300A;CLCF1;NOD2;FCN3;LAPTM5;IL10;TLR7;IL18R1;IL1R1;TYROBP;CR1;EPHB2;CLEC7A;FFAR2;PLA2G5;CADM1;TFRC;LILRB1;F2RL1;RASGRP1;PVR;SYK;IRF5;FCN1;SHB;ITGB2;RAET1G;STXBP2;KIT;FADD;GAB2;NOD1;SPI1;STAP1;ATAD5;HLA-DMB;FOXF1;PANX1;CFP;ITGAM;IL23A;CD1D;MZB1;KLRD1;BTK;GATA2;KLRC2;ARG1;CD86;SASH3;TLR3;PTPRC;SOCS5;IL18RAP;SLAMF1;PYCARD;FCER2;COLEC11;IL1B;LGALS9;PHB2;SLC7A5;MAD2L2;RAC2;ULBP2;HLA-DRB1;HLA-DRA;CD74;CD84;IL4R;HLA-F;FZD5
36	41	prerank	GOBP_NEUTROPHIL_ACTIVATION_INVOLVED_IN_IMMUNE_RESPONSE	-0.693195	-1.85283	0	0.0201909	0.433	prop: 8/18	0.0927	LILRA2;TYROBP;FCER1G;SYK;ITGB2;STXBP2;SPI1;ITGAM
37	47	prerank	GOBP_CELL_CYCLE_G2_M_PHASE_TRANSITION	-0.455891	-1.81534	0	0.032477	0.612	prop: 34/138	0.157	AURKB;IER3;CDK1;DTL;CLSPN;CDC7;PKMYT1;CENPF;TICRR;CDK2;KIF14;CDC25C;CCNB1;CHEK1;NABP1;ATF5;BLM;CCNB2;ATAD5;PBX1;ORC1;FOXM1;BARD1;STOX1;RAB11A;PLK1;MIIP;ZFYVE19;RCC2;CCNG1;BACH1;CDC6;BRSK1;TRIM39
38	49	prerank	GOBP_MEIOTIC_CELL_CYCLE	-0.429203	-1.80943	0	0.0340663	0.635	prop: 62/239	0.1572	ASPM;TOP2A;NPPC;EREG;TTK;TEX14;NEK2;PKMYT1;MND1;PTTG1;BRIP1;CKS2;CDK2;CDC20;FANCA;XRCC2;EXO1;CDC25C;NCAPH;ESPL1;CCNE2;RBM46;PDE3A;LIF;RAD51;WEE2;SHCBP1L;SPDYA;MSX2;SMC4;BRCA2;MSH5;PRR19;RAD54L;MOV10L1;RBM7;KIF18A;PSMC3IP;SPIRE2;CCNB2;HFM1;SPATA22;CNTD1;RAD51AP1;FIGNL1;TDRD1;FANCD2;CCNE1;PLK1;SMC1B;C14orf39;EDN1;RAD21L1;TRIP13;NUF2;TUBB8;ING2;MUS81;PIWIL2;RNF212;MSH6;SPIN1
39	50	prerank	GOBP_CELL_KILLING	-0.449119	-1.8018	0	0.0365366	0.672	prop: 39/143	0.1057	FCGR3A;FCGR1A;IL11;S100A12;PLA2G2A;CXCL6;IL10;TYROBP;CR1;CLEC7A;NCKAP1L;PGLYRP1;CTSC;ELANE;CADM1;LILRB1;F2RL1;APOL1;RASGRP1;PVR;MUC7;SYK;CORO1A;RAET1G;STXBP2;GBP1;ARRB2;FADD;SPI1;STAP1;CD5L;SERPINB9;ITGAM;IL23A;CD1D;KLRD1;KLRC2;ARG1;AZU1
40	51	prerank	GOBP_INTERLEUKIN_12_PRODUCTION	-0.527822	-1.79244	0	0.0401822	0.724	prop: 21/54	0.1461	CCL19;NOD2;IRF8;LAPTM5;IL10;CCR7;MEFV;CLEC7A;JAK3;LILRB1;MDK;SYK;IRF5;TLR2;ARRB2;LILRA5;IL23A;TLR3;SLAMF1;AGER;LGALS9
41	52	prerank	GOBP_DNA_TEMPLATED_DNA_REPLICATION	-0.452333	-1.79119	0	0.0396433	0.729	prop: 31/150	0.1291	DACH1;CDC7;E2F7;TK1;E2F8;CDC45;POLQ;MCM10;GINS1;RTEL1;TICRR;CDK2;CCNE2;RECQL4;RAD51;TIMELESS;BRCA2;GINS4;CDT1;BLM;GINS2;ATAD5;POLD1;ORC1;POLG2;PNKP;HMGA1;BARD1;CCNE1;NUGGC;DNA2
42	53	prerank	GOBP_MITOTIC_METAPHASE_CHROMOSOME_ALIGNMENT	-0.523327	-1.78635	0	0.0410093	0.751	prop: 12/55	0.0706	AURKB;CEP55;KIFC1;CDCA5;BIRC5;KIF14;CCNB1;CDCA8;CENPE;RRS1;KIF18A;CDT1
43	54	prerank	GOBP_INTERFERON_BETA_PRODUCTION	-0.532016	-1.7828	0	0.0415864	0.769	prop: 14/51	0.1613	TLR7;LILRB1;ISG15;IRF7;IRF5;TLR2;NMI;OAS2;FLOT1;TLR3;PYCARD;OAS1;PTPRS;OAS3
44	55	prerank	GOBP_POSITIVE_REGULATION_OF_LEUKOCYTE_DEGRANULATION	-0.666745	-1.7827	0.004	0.0404624	0.769	prop: 12/19	0.2449	F2RL1;SYK;ITGB2;GAB2;ITGAM;GATA2;KLRC2;IL4R;HLA-F;SPHK2;STX4;SNX4
45	56	prerank	GOBP_MITOTIC_CYTOKINESIS	-0.495687	-1.77505	0	0.0429497	0.796	prop: 15/82	0.0497	AURKB;ANLN;KIF20A;CEP55;RACGAP1;BIRC5;NUSAP1;IQGAP3;ESPL1;CDCA8;CKAP2;KIF23;STMN1;ECT2;MYH10
46	57	prerank	GOBP_NEGATIVE_REGULATION_OF_CELL_ACTIVATION	-0.431155	-1.77267	0	0.0429939	0.806	prop: 63/182	0.2012	CD300A;CLEC4G;SAMSN1;FGL2;LAPTM5;PLA2G2A;IL10;VSIG4;ID2;MERTK;TYROBP;CR1;NCKAP1L;PGLYRP1;JAK3;SERPINE2;EMILIN1;FN1;MNDA;PLA2G5;BTN2A2;SFTPD;CD33;LILRB1;MDK;C1QTNF1;MILR1;TYRO3;LILRB2;PDGFRA;LOXL3;SPI1;FOXF1;RUNX1;BTK;ARG1;CD86;ZC3H12A;PTPRC;SOCS5;TARM1;LST1;ARG2;LGALS9;PTPN2;NRARP;PRKG1;ADAMTS18;HLA-DRB1;BPI;CD74;CD84;IL4R;HLA-F;SCGB1A1;CASP3;GPER1;ZBTB7B;CBLB;LRRC32;IL2RA;IL20RB;PDE5A
47	58	prerank	GOBP_TYPE_II_INTERFERON_PRODUCTION	-0.468582	-1.76396	0	0.0465292	0.834	prop: 33/93	0.185	SLC11A1;NOD2;IRF8;LAPTM5;IL10;CCR7;TLR7;IL18R1;IL1R1;CR1;CLEC7A;PGLYRP1;LILRB1;F2RL1;ISG15;RASGRP1;IL12RB2;CD14;PDE4D;FADD;IL23A;ZC3H12A;SASH3;TLR3;SLAMF1;PYCARD;IL1B;LGALS9;SLC7A5;HLA-DRB1;BCL3;FZD5;SCGB1A1
48	60	prerank	GOBP_REGULATION_OF_MYELOID_LEUKOCYTE_MEDIATED_IMMUNITY	-0.530931	-1.75585	0.0040404	0.0498457	0.858	prop: 16/48	0.105	FCGR1A;CD300A;CXCL6;TYROBP;F2RL1;SYK;ITGB2;STXBP2;GAB2;SPI1;STAP1;FOXF1;ITGAM;BTK;GATA2;ARG1
49	61	prerank	GOBP_POSITIVE_REGULATION_OF_MITOTIC_CELL_CYCLE_PHASE_TRANSITION	-0.488153	-1.75406	0	0.0496773	0.866	prop: 22/81	0.1502	UBE2C;CDK1;DTL;RRM2;CDC7;CDCA5;DLGAP5;AIF1;CDC20;CDC25C;CCNB1;ESPL1;MBLAC1;FGF10;PBX1;STIL;STOX1;RAB11A;RCC2;RB1;CDC6;PHB2
50	62	prerank	GOBP_POSITIVE_REGULATION_OF_NON_CANONICAL_NF_KAPPAB_SIGNAL_TRANSDUCTION	-0.508354	-1.75317	0	0.0489863	0.869	prop: 29/60	0.2427	CCL19;NOD2;LAPTM5;TLR7;IL18R1;C1QTNF4;SPHK1;TLR2;IRAK1;NMI;NOD1;IL23A;CD86;TLR3;PYCARD;EDN1;AGER;IL1B;LGALS9;PHB2;LRRC19;NLRP12;LIMS1;CD27;SASH1;RTKN2;PDCD4;RC3H1;EIF2AK2
51	63	prerank	GOBP_HOMOLOGOUS_RECOMBINATION	-0.509104	-1.7505	0.00204499	0.0494068	0.878	prop: 16/55	0.1549	TOP2A;MND1;BRIP1;RAD51;MSH5;RAD54L;PSMC3IP;HFM1;CNTD1;RAD51AP1;BARD1;FANCD2;C14orf39;TRIP13;MUS81;RNF212
52	64	prerank	GOBP_REGULATION_OF_TRANSCRIPTION_INVOLVED_IN_G1_S_TRANSITION_OF_MITOTIC_CELL_CYCLE	-0.630456	-1.74795	0.00776699	0.0499776	0.887	prop: 10/21	0.1921	E2F7;E2F2;E2F1;ID2;CDK5;GFI1;RB1;BACH1;CDK14;CDK18
53	66	prerank	GOBP_GRANULOCYTE_MIGRATION	-0.449523	-1.74472	0	0.0493879	0.89	prop: 35/118	0.1006	CCL19;CXCL10;CD300A;CCL20;S100A9;CCL2;NOD2;CXCL3;S100A8;S100A12;CXCL6;CCL26;CCR7;IL1R1;CXCL11;NCKAP1L;FCER1G;PRTN3;CXCL1;CCL11;MDK;SYK;CXADR;SLAMF8;PPIB;ITGB2;CCL25;RARRES2;C3AR1;CSF1R;CSF3R;C5AR1;IL23A;CKLF;ITGA1
54	67	prerank	GOBP_GRANULOCYTE_ACTIVATION	-0.548644	-1.74366	0.00598802	0.0489135	0.891	prop: 15/39	0.1212	CD300A;PLA2G2A;CXCL6;LILRA2;TYROBP;FCER1G;IL15;F2RL1;SYK;ITGB2;STXBP2;SPI1;ITGAM;PREX1;IL18RAP

### Sheet: development
	...1	Name	Term	ES	NES	NOM p-val	FDR q-val	FWER p-val	Tag %	Gene %	Lead_genes
1	0	prerank	GOBP_SISTER_CHROMATID_SEGREGATION	0.677742	2.77363	0	0	0	prop: 65/214	0.0904	UBE2C;CENPF;TOP2A;CDK1;CDC20;DLGAP5;TPX2;CENPK;BUB1;KIF18A;BIRC5;KIFC1;CCNB1;KIF18B;BUB1B;AURKB;TTK;NUSAP1;NEK2;KIF23;NCAPG;ZWINT;MAD2L1;KIF11;KIF14;NCAPH;CEP55;CENPE;CDCA8;PRC1;ESPL1;KIF4A;CENPI;MYBL2;SPC24;CDT1;KIF2C;NUF2;TRIP13;SPC25;CDCA5;HECW2;PLK1;NDC80;PSRC1;RACGAP1;DPF1;FBXO5;TACC3;KNSTRN;SMC4;RMI2;NCAPG2;SPDL1;KNTC1;EML4;CDC6;SMC2;BCL7C;ZWILCH;NEK6;KIF4B;NCAPD3;DSN1;GEN1
2	1	prerank	GOBP_NUCLEAR_CHROMOSOME_SEGREGATION	0.650774	2.73429	0	0	0	prop: 80/280	0.0904	PTTG1;UBE2C;CENPF;TOP2A;CDK1;ASPM;CDC20;DLGAP5;TPX2;CENPK;BUB1;KIF18A;BIRC5;KIFC1;CCNB1;KIF18B;BUB1B;AURKB;TTK;NUSAP1;NEK2;KIF23;NCAPG;ZWINT;MAD2L1;KIF11;KIF14;BRIP1;NCAPH;CEP55;FAM83D;CENPE;CDCA8;CCNB2;PRC1;ESPL1;KIF4A;CENPI;MYBL2;MND1;SPC24;CDT1;KIF2C;NUF2;TRIP13;SPC25;CDCA5;HECW2;PLK1;NDC80;PSRC1;RACGAP1;ECT2;TEX15;DPF1;FBXO5;AURKA;CCNE1;TACC3;KNSTRN;SMC4;RMI2;NCAPG2;SPDL1;KNTC1;CCNE2;EML4;CDC6;TUBB8;SMC2;PSMC3IP;BCL7C;ZWILCH;NEK6;KIF4B;EHMT2;NCAPD3;DSN1;REC8;GEN1
3	2	prerank	GOBP_REGULATION_OF_CHROMOSOME_SEGREGATION	0.684301	2.6075	0	0	0	prop: 43/123	0.0827	UBE2C;CENPF;CDK1;MKI67;CDC20;DLGAP5;BUB1;BIRC5;CCNB1;BUB1B;AURKB;TTK;NCAPG;ZWINT;MAD2L1;NCAPH;CENPE;CDCA8;ESPL1;SPC24;KIF2C;NUF2;TRIP13;SPC25;HECW2;PLK1;NDC80;CDCA2;DPF1;FBXO5;TACC3;SMC4;RMI2;NCAPG2;SPDL1;KNTC1;CDC6;SMC2;BCL7C;RAD18;ZWILCH;NEK6;NCAPD3
4	3	prerank	GOBP_CHROMOSOME_SEPARATION	0.728118	2.60714	0	0	0	prop: 31/77	0.0904	UBE2C;CENPF;CDC20;DLGAP5;BUB1;BIRC5;CCNB1;BUB1B;AURKB;TTK;NCAPG;ZWINT;MAD2L1;NCAPH;CDCA8;ESPL1;SPC24;NUF2;TRIP13;SPC25;PLK1;NDC80;FBXO5;SMC4;NCAPG2;SPDL1;KNTC1;SMC2;ZWILCH;NCAPD3;GEN1
5	4	prerank	GOBP_MITOTIC_METAPHASE_CHROMOSOME_ALIGNMENT	0.736227	2.47022	0	0	0	prop: 17/55	0.0565	KIF18A;BIRC5;KIFC1;CCNB1;AURKB;KIF14;CEP55;CENPE;CDCA8;CDT1;KIF2C;NUF2;CDCA5;NDC80;PSRC1;SPDL1;EML4
6	5	prerank	GOBP_POSITIVE_REGULATION_OF_CELL_CYCLE_PROCESS	0.589663	2.42064	0	0	0	prop: 67/218	0.1312	UBE2C;CDK1;CDC20;DLGAP5;BUB1;BIRC5;CCNB1;AURKB;DTL;E2F7;NUSAP1;KIF23;NCAPG;CDC7;RAD51AP1;MAD2L1;KIF14;CDC25C;RRM2;NCAPH;EZH2;EDN1;FAM83D;PLK4;CDCA8;ESPL1;E2F8;WNT5A;CIT;KIF20B;CDCA5;STIL;NDC80;CDC25A;RACGAP1;ECT2;FBXO5;AURKA;SMC4;CCND1;TBX20;NCAPG2;KCNA5;CDC6;ATAD5;NPM2;CENPJ;SMC2;RAD18;GLI1;WNT4;OOEP;NCAPD3;BTC;FGF10;GEN1;RANBP1;DDX11;RAD51B;MTBP;INCENP;RHNO1;WNT10B;CDK4;PRKCE;ANAPC11;LRP5
7	6	prerank	GOBP_ANTIGEN_PROCESSING_AND_PRESENTATION_OF_PEPTIDE_ANTIGEN	-0.734636	-2.39324	0	0	0	prop: 39/61	0.1392	FCGR2B;SLC11A1;HLA-F;HLA-C;HLA-DRB5;HLA-DPA1;HLA-DRB1;CD209;HLA-DQB1;HLA-DQA1;HLA-E;HLA-B;TAP1;CTSS;HLA-DPB1;HLA-DRA;MICB;HLA-A;UNC93B1;HLA-DQA2;MR1;HLA-DMB;CD74;LGMN;CTSL;HLA-DMA;MICA;FCER1G;ERAP2;HLA-DOA;TREM2;CTSF;IKBKB;MFSD6;TAPBPL;ERAP1;IDE;RAET1G;FCGR1A
8	7	prerank	GOBP_ADAPTIVE_IMMUNE_RESPONSE_BASED_ON_SOMATIC_RECOMBINATION_OF_IMMUNE_RECEPTORS_BUILT_FROM_IMMUNOGLOBULIN_SUPERFAMILY_DOMAINS	-0.584227	-2.35289	0	0	0	prop: 114/262	0.1636	BCL6;FCGR2B;SLC11A1;C1R;CD40;KLRD1;HLA-F;C1S;C1QB;ZC3H12A;IL18R1;HLA-C;C1QA;HLA-DRB1;NCKAP1L;HLA-E;HLA-B;IL6R;C4B;SVEP1;IL6;FCGR3A;CR1;CFI;BATF;CLEC7A;C4A;SERPING1;HLA-DRA;MICB;JUNB;BCL3;HLA-A;UNC93B1;C1RL;INPP5D;CLCF1;ZBTB7B;C1QC;ADA;IL7R;PTPRC;SLAMF6;MR1;CD74;CLEC4G;CARD9;LILRB4;SASH3;RORC;NFKBIZ;SLAMF1;NOD2;STAT3;LILRB1;MICA;MYO1G;TCIRG1;BTK;SOCS5;EBI3;TLR8;RFTN1;FCER1G;FZD5;PLA2G4A;KLHL6;APLF;CSF2RB;RSAD2;CD274;CD55;ARG1;SOCS3;NLRP3;DUSP22;P2RX7;IL18;PRF1;IL17RA;PARP3;FCER1A;IL10;TNFSF13B;IL1R1;TREM2;TFRC;SWAP70;EMP2;ICAM1;IL20RB;NFKB2;WAS;PRKCQ;CD4;JAK1;RAET1G;HLX;STAT6;FCGR1A;TNFRSF1B;LY9;IL4I1;AHR;FCER2;PTPN6;RNF168;CD28;RELB;KLRC1;HFE;HAVCR2;CD80;PRKCD
9	8	prerank	GOBP_ATTACHMENT_OF_SPINDLE_MICROTUBULES_TO_KINETOCHORE	0.747661	2.34944	0	0	0	prop: 19/43	0.0869	BIRC5;CCNB1;AURKB;NEK2;CENPE;CDCA8;SPC24;CDT1;KIF2C;NUF2;SPC25;NDC80;RACGAP1;ECT2;KNSTRN;KNTC1;EML4;ZWILCH;DSN1
10	9	prerank	GOBP_HUMORAL_IMMUNE_RESPONSE	-0.614527	-2.34889	0	0	0	prop: 63/157	0.1235	CFD;ELANE;FCGR2B;SLC11A1;C1R;VSIG4;S100A9;CXCL2;RNASE4;FCN3;C1S;C1QB;CCL2;CFH;CXCL6;CFHR3;CXCL10;C1QA;HLA-DRB1;HLA-DQB1;CCL13;HLA-E;CXCL1;C4B;SVEP1;IL6;CR1;CXCL14;CCR7;LYZ;CFI;FCN1;SLPI;C4A;A2M;SERPING1;BCL3;HLA-A;C1RL;TREM1;C1QC;ALOX5;PTPRC;POU2F2;GNLY;NOD2;BLNK;EBI3;CXCL9;RNASE6;CD55;TNFRSF21;TFEB;WFDC3;CTSG;CXCL11;S100A12;TREM2;LTF;CXCL3;CD59;WFDC10B;SPINK5
11	10	prerank	GOBP_REGULATION_OF_ADAPTIVE_IMMUNE_RESPONSE	-0.603484	-2.32481	0	0	0	prop: 79/175	0.1604	BCL6;FCGR2B;SLC11A1;CD40;KLRD1;HLA-F;ZC3H12A;IL18R1;HLA-C;HLA-DRB1;NCKAP1L;HLA-E;HLA-B;SVEP1;IL6;CR1;TNFRSF14;BATF;CLEC7A;HLA-DRA;MICB;ADCY7;JUNB;HLA-A;CLCF1;ZBTB7B;ADA;IL7R;PTPRC;MR1;CLEC4G;CARD9;SKAP1;LILRB4;SASH3;NFKBIZ;SLAMF1;NOD2;LILRB1;MICA;BTK;SOCS5;FZD5;PLA2G4A;IRF1;APLF;RSAD2;CD274;CD55;ARG1;NLRP3;DUSP22;P2RX7;IL18;IL6ST;PARP3;IL10;TNFSF13B;IL1R1;TREM2;TFRC;IL20RB;WAS;PRKCQ;CD4;RAET1G;HLX;STAT6;FCGR1A;TNFRSF1B;IL4I1;AHR;FCER2;PTPN6;CD28;KLRC1;HFE;HAVCR2;CD80
12	11	prerank	GOBP_CELL_KILLING	-0.604337	-2.31548	0	0.000204249	0.001	prop: 76/162	0.1939	PLA2G2A;ELANE;GBP2;APOL1;FCGR2B;KLRD1;HLA-F;CFH;F2RL1;HLA-C;CXCL6;HLA-DRB1;CCL13;NCKAP1L;HLA-E;HLA-B;FCGR3A;CR1;LYZ;TYROBP;CLEC7A;CD2;HLA-DRA;MICB;ITGAM;HLA-A;TREM1;IL7R;PTPRC;SLAMF7;SLAMF6;MR1;GNLY;IL18RAP;LILRB1;MICA;SPI1;VAV1;NKG7;GZMA;GBP5;SYK;CD55;ARG1;P2RX7;IL18;PRF1;KLRC2;CTSG;IL10;S100A12;GBP3;ARRB2;LTF;EMP2;STXBP2;ICAM1;CD59;GZMH;RAET1G;FCGR1A;NINJ1;FCER2;PTPN6;KLRC1;GZMB;HFE;HAVCR2;IL23A;CORO1A;RASGRP1;LGALS9;B2M;CRTAM;DNASE1L3;UNC13D
13	12	prerank	GOBP_POSITIVE_REGULATION_OF_CHROMOSOME_SEPARATION	0.794702	2.30799	0	0	0	prop: 13/29	0.0827	UBE2C;CDC20;DLGAP5;BIRC5;AURKB;NCAPG;NCAPH;CDCA8;ESPL1;SMC4;NCAPG2;SMC2;NCAPD3
14	13	prerank	GOBP_KINETOCHORE_ORGANIZATION	0.868231	2.30572	0	0	0	prop: 11/20	0.0697	CENPF;DLGAP5;CENPK;CENPW;CENPE;CENPH;NUF2;NDC80;SMC4;KNTC1;SMC2
15	14	prerank	GOBP_DEFENSE_RESPONSE_TO_SYMBIONT	-0.565303	-2.27315	0	0.000170208	0.001	prop: 118/265	0.242	GBP2;IFI44L;CD40;SAMHD1;IFI27;BST2;OAS1;NLRC5;FCN3;MX2;TLR2;ZC3H12A;TRIM7;F2RL1;RTP4;CXCL10;OAS2;MLKL;IFIH1;IL6;MX1;USP44;NLRP1;TRIM22;IFITM2;ITGAX;MICB;ISG20;TLR3;UNC93B1;PPM1B;PTPRC;IRF5;CARD9;CASP1;PARP9;MEFV;TANK;LILRB1;MICA;DTX3L;TLR7;ZBP1;CXCL9;SLFN11;APOBEC3G;TLR8;RNASEL;RNASE6;IRF1;IFI16;STAT1;GBP5;RSAD2;DHX58;PTPN22;RNF125;PRF1;UBE2W;TRIM5;AKAP1;VAMP8;GBP3;DDX60;SERINC3;TREM2;ZDHHC12;RIOK3;DDX21;TRIM38;TRIM56;TBK1;TICAM1;TRIM25;USP18;IFIT3;PML;ZC3HAV1;SEC14L1;RNASE2;APOBEC3H;MAVS;IFITM3;FGL2;PDE12;BNIP3L;ZNFX1;OASL;CSNK1A1;NLRX1;IL23A;PTPRS;TNF;IL10RB;UNC13D;TRAF3IP2;IRF7;APOBEC3F;GBP1;STAT2;DDIT4;BECN1;PLSCR1;POLR3E;BCL2L1;NPLOC4;CHMP3;ATG7;DDX60L;CRCP;IRF2;IRGM;RELA;LYST;TTC4;DNAJC3;NLRP6;AICDA
16	15	prerank	GOBP_IMMUNE_RESPONSE_REGULATING_CELL_SURFACE_RECEPTOR_SIGNALING_PATHWAY	-0.560841	-2.2693	0	0.000145892	0.001	prop: 119/283	0.1644	NR1D1;BTNL9;FCGR2B;CD40;KLRD1;NR4A3;OAS1;FCN3;ICOSLG;TLR2;ZC3H12A;FOSL2;F2RL1;LCP2;LILRB2;HLA-DRB1;HLA-DQB1;LAPTM5;NCKAP1L;THEMIS2;CD247;PLCG2;FCGR3A;MNDA;CR1;CCR7;TLR1;HLA-DPB1;TYROBP;FCN1;LYN;CLEC7A;TLR5;PIK3CD;MICB;HLA-A;CD38;INPP5D;CD300A;ADA;ITK;HCK;PTPRC;PIK3AP1;CD200R1;FOXP1;FGR;SKAP1;LILRB4;THEMIS;LY96;NFKBIZ;IFI35;FPR3;RABGEF1;NOD2;LILRB1;BLNK;TXK;DUSP3;VAV1;C5AR2;MYO1G;BTK;CD14;BTNL8;LILRA2;RFTN1;FCER1G;RNF31;CMKLR1;KLHL6;TEC;FPR1;C3AR1;CTLA4;SYK;IRAK2;BTN2A2;TNFRSF21;PTPN22;DUSP22;KLRC2;FCER1A;NFKBIA;TREM2;NFAM1;NMI;LTF;IKBKB;BANK1;ELF1;PRKCQ;HHLA2;BMX;TESPA1;CARD11;CD8B;FCGR1A;TNIP3;VAV3;PRNP;IRAK4;NINJ1;FCER2;FFAR2;UBASH3A;PTPN6;GCSAML;LPXN;CD28;EZR;C5AR1;KLRC1;CLEC4D;PLA2G6;PRKCD;NAGLU;S100A14
17	16	prerank	GOBP_MITOTIC_CYTOKINESIS	0.63103	2.26768	0	0	0	prop: 23/83	0.0899	KIF20A;ANLN;BIRC5;STMN1;AURKB;NUSAP1;KIF23;CEP55;CDCA8;IQGAP3;ESPL1;KIF4A;CIT;KIF20B;CKAP2;PLK1;ANK3;RACGAP1;ECT2;MYH10;KIF4B;CUL7;DCDC1
18	17	prerank	GOBP_NEGATIVE_REGULATION_OF_IMMUNE_EFFECTOR_PROCESS	-0.637059	-2.26363	0	0.000127656	0.001	prop: 57/109	0.1912	BCL6;FCGR2B;VSIG4;KLRD1;BST2;HLA-F;ZC3H12A;CD84;NCKAP1L;HLA-E;HLA-B;SVEP1;CR1;A2M;SERPING1;HLA-A;ZBTB7B;CD300A;IL7R;PTPRC;CLEC4G;ACP5;LILRB4;SLAMF1;RABGEF1;NOD2;LILRB1;SLAMF8;MICA;SPI1;AXL;SOCS5;CD55;ARG1;DUSP22;PARP3;IL10;ANGPT1;ARRB2;CD59;IL20RB;SPINK5;HLX;IL4I1;AHR;PTPN6;KLRC1;HFE;HAVCR2;CD80;FGL2;ENPP3;NLRX1;LGALS9;LGALS3;CD96;TNF
19	18	prerank	GOBP_MITOTIC_SPINDLE_ASSEMBLY	0.662126	2.25667	0	0	0	prop: 14/69	0.0371	CDC20;TPX2;BIRC5;KIFC1;AURKB;NEK2;KIF23;KIF11;CDCA8;PRC1;KIF4A;MYBL2;PLK1;RACGAP1
20	19	prerank	GOBP_CELL_CYCLE_CHECKPOINT_SIGNALING	0.572106	2.24634	0	0	0	prop: 42/176	0.0778	CENPF;CDK1;CDC20;BUB1;BIRC5;CCNB1;BUB1B;AURKB;TTK;DTL;ZWINT;MAD2L1;GTSE1;BRIP1;CLSPN;CDC45;E2F1;CDCA8;CHEK1;TICRR;SPC24;CDT1;NUF2;TRIP13;SPC25;EME1;PLK1;NDC80;CCND1;SPDL1;STK33;KNTC1;BARD1;WDR76;CDC6;TIMELESS;BRCA2;BLM;MSH2;CASP2;DNA2;ZWILCH
21	20	prerank	GOBP_RESPONSE_TO_MOLECULE_OF_BACTERIAL_ORIGIN	-0.548273	-2.23037	0	0.000113472	0.001	prop: 136/297	0.1992	ELANE;GBP2;EDNRB;NR1D1;SERPINE1;PTGFR;HMGCS2;FCGR2B;SLC11A1;CD40;S100A9;CXCL2;DIO2;TLR2;ZC3H12A;MRC1;CCL2;FOSL2;CXCL6;CXCL10;LILRB2;SOD2;S100A8;CXCL1;ANKRD1;C4B;PLCG2;IL6;TRIB1;CCR7;TLR1;CD86;IL10RA;LYN;NR4A1;SLPI;PDCD1LG2;PCK2;HCK;FOXP1;IRF5;CD68;PTGER4;CARD9;ACP5;CD36;CASP1;LY96;CEBPB;NFKBIZ;GCH1;ZFP36;F2R;SELP;PCSK1;NOD2;CX3CL1;FMO1;LILRB1;SPI1;AXL;IL12RB2;BTK;SBNO2;CD14;CXCL9;BMP6;LILRA2;FZD5;CMPK2;PTGIR;NQO1;GBP5;HADHB;SELE;CSF2RB;IRAK2;CD274;CD55;PTPN22;NLRP3;P2RX7;ABCA1;LOXL1;CTSG;CXCL11;IL10;TRIM5;GBP3;NFKBIA;TREM2;ADM;LTF;PTGER2;CXCL3;SIGIRR;LITAF;CPS1;KMO;MAP2K3;TICAM1;NFKB2;MAPKAPK3;PTAFR;MMP9;TNIP3;TNFRSF1B;IRAK4;AHR;SLC7A5;CD6;C5AR1;MAPK3;ASS1;HAVCR2;CD80;TNIP1;NAGLU;S100A14;PCK1;IDO1;PTGS2;LY86;NFKBIB;LGALS9;ACE;B2M;CD180;CD96;NFKB1;TNF;ADAM17;NLRP7;UPF1;CCR5;MAOB
22	21	prerank	GOBP_CYTOPLASMIC_TRANSLATION	0.571766	2.21728	0	0	0	prop: 78/147	0.1816	IGF2BP1;RPL18;RPS15A;RPL23;RPS8;RPS18;RPS3;RPS4X;RPL34;RPS23;RPL35A;RPL15;RPL37;RPS7;RPS19;RBM24;RPS21;RPS27A;RPL31;RPS5;RPL36;RPS20;RPL28;RPS11;RPL13;RPS12;RPL30;RPS29;RPL10A;RPL37A;RPS16;RPLP1;RPS2;RPL7A;RPS14;RPL41;RPL27;RPL11;RPL32;RPL29;RPS15;RPL27A;RPL8;RPS13;RPL35;RPL24;RPL5;RPS6;RPL4;RPS24;RPL39;RPL19;RPL38;RPSA;RPLP0;RPLP2;RPL22L1;RPL13A;FAU;RPL10;EIF3F;RPS9;PARP16;RPL23A;RPL26;RPL12;RPL3;RPL14;RPL22;RPL6;RPS3A;UBA52;RPS27;RPS28;DENR;UNK;IMPACT;RPS25
23	22	prerank	GOBP_NEGATIVE_REGULATION_OF_T_CELL_PROLIFERATION	-0.683433	-2.20427	0	0.000102125	0.001	prop: 36/58	0.1883	PLA2G2A;VSIG4;IL2RA;LILRB2;HLA-DRB1;CR1;TNFRSF14;CD86;PDCD1LG2;ZBTB7B;SDC4;CLEC4G;LILRB4;CEBPB;PLA2G5;GPNMB;LILRB1;CTLA4;CD274;BTN2A2;TNFRSF21;ARG1;IL10;IL20RB;PDE5A;PRKAR1A;PRNP;IL4I1;PTPN6;HAVCR2;CD80;IDO1;CBLB;ARG2;LGALS9;CRTAM
24	23	prerank	GOBP_REGULATION_OF_ALPHA_BETA_T_CELL_ACTIVATION	-0.613015	-2.19568	0	9.28405494510029e-05	0.001	prop: 50/103	0.1883	BCL6;ZBTB16;IL2RA;ZC3H12A;RUNX1;HLA-DRB1;NCKAP1L;HLA-E;TGFBR2;TNFRSF14;CD86;BATF;HLA-DRA;JUNB;HLA-A;ZBTB7B;CD300A;ADA;PTPRC;CLEC4G;LILRB4;SASH3;NFKBIZ;LILRB1;SOCS5;EBI3;PNP;IRF1;SYK;RUNX3;CD274;CD55;PTPN22;NLRP3;IL18;PRKCQ;CARD11;HLX;RASAL3;PRDM1;CD28;HFE;CD80;SOCS1;ZNF683;CBLB;IL23A;ARG2;LGALS9;CRTAM
25	24	prerank	GOBP_POSITIVE_REGULATION_OF_MITOTIC_CELL_CYCLE_PHASE_TRANSITION	0.615797	2.18346	0	0.000138768	0.002	prop: 34/82	0.188	UBE2C;CDK1;CDC20;DLGAP5;CCNB1;DTL;CDC7;CDC25C;RRM2;ESPL1;CDCA5;STIL;CDC25A;FBXO5;CCND1;KCNA5;CDC6;CENPJ;FGF10;RAD51B;MTBP;WNT10B;CDK4;ANAPC11;SASS6;SMARCD3;STOX1;TFDP1;RCC2;PLCB1;ANXA1;DBF4B;PHB2;RRM1
26	25	prerank	GOBP_AXON_DEVELOPMENT	0.498226	2.1749	0	0.000194276	0.003	prop: 140/430	0.1471	DCC;NTNG1;SEMA5B;EPHA7;CNTN1;SEMA3D;PTPRZ1;ROBO2;PLEKHG4B;ATP8A2;THY1;SEMA5A;UNC5D;STMN1;CNTN6;SLITRK6;SNAP25;CNTN5;FLRT3;NCAM1;RAC3;PLP1;MT3;TUBB2B;EFNB3;EDN1;FGF13;GRM7;FGFR2;CNTN4;RNF165;IGSF9;CTNNA2;EFNA5;EPHB2;WNT5A;EDNRA;CSPG5;FLRT2;SEMA6D;BMP7;CDH2;NRCAM;PTN;SHOX2;BRSK2;SLITRK5;GPM6B;CRABP2;PTK7;NTRK2;LRTM1;SMO;NREP;ANK3;RTN4R;KEL;CDH11;TRPC5;SEMA7A;LGI1;RELN;NLGN3;VASH2;EFNB1;ISLR2;EFNB2;LRP4;SEMA3A;SEMA3C;NRXN1;APLP1;NOTCH3;BDNF;UNC5B;KIF5C;PTPRF;ERBB2;SLITRK4;TSPAN2;LPAR3;TRIO;TBC1D24;S100B;DISC1;LRRC4C;LHX2;GLI2;LLGL1;TRIM46;ACTG1;NEFH;EDN2;MAP2;EXT1;DDR1;ENAH;TIAM1;SLIT3;LHX9;EFNA3;DOCK7;SEMA6A;EPHA5;ADCY1;NRP2;RPS6KA5;INPP5F;RND2;CNTNAP1;ALCAM;RPL24;MAG;UNC5C;MAP3K13;AUTS2;NFIB;RAPH1;GLI3;PLXNB2;GATA3;KALRN;TRAK1;ETV1;MAP6;WNT3;NDN;PAK1;EPHA4;ROBO3;ROBO1;BMPR1B;PLXNA3;ACTB;FZD3;CHODL;BRSK1;PLEKHG4;CNR1;C12orf57
27	26	prerank	GOBP_POSITIVE_REGULATION_OF_CHROMOSOME_SEGREGATION	0.774377	2.17328	0	0.000182133	0.003	prop: 13/27	0.0827	CDK1;BIRC5;CCNB1;AURKB;NCAPG;NCAPH;CDCA8;SMC4;NCAPG2;CDC6;SMC2;RAD18;NCAPD3
28	27	prerank	GOBP_POSITIVE_REGULATION_OF_REACTIVE_OXYGEN_SPECIES_METABOLIC_PROCESS	-0.684186	-2.16814	0	8.51038369967526e-05	0.001	prop: 26/54	0.1306	AKR1C3;AKR1C1;AGTR1;CYP1B1;ACE2;ZC3H12A;F2RL1;DUOXA1;SOD2;PLCG2;TGFBR2;TYROBP;ITGB2;CLEC7A;ITGAM;CD36;CDKN1A;NFE2L2;PID1;SYK;PDGFRB;SOD1;PTK2B;THBS1;MAPT;GADD45A
29	28	prerank	GOBP_REGULATION_OF_MITOTIC_CELL_CYCLE_PHASE_TRANSITION	0.513523	2.16126	0	0.00022856	0.004	prop: 95/301	0.1595	UBE2C;CENPF;CDK1;ANLN;CDC20;DLGAP5;BUB1;BIRC5;CCNB1;BUB1B;AURKB;TTK;DTL;E2F7;CDC7;ZWINT;MAD2L1;GTSE1;KIF14;CDC25C;RRM2;EZH2;CLSPN;E2F1;CENPE;CDCA8;CACNB4;ESPL1;CHEK1;TICRR;SPC24;NUF2;CDK6;TRIP13;SPC25;CDCA5;HECW2;STIL;DACT1;PLK1;NDC80;CDC25A;MYO16;DPF1;FBXO5;AURKA;CCND1;KCNA5;SPDL1;KNTC1;CDKN2D;BARD1;CDC6;ATAD5;NPM2;CENPJ;BLM;BCL7C;CASP2;ZWILCH;NEK6;FGF10;GEN1;ORC1;ID2;RAD51B;PRMT2;MTBP;INCENP;WEE1;PLK5;TFAP4;WNT10B;CDK4;DPF3;ERCC2;ANAPC11;PLK2;TEX14;SMARCB1;ACTB;RPL26;SASS6;KLHL22;CRLF3;NEK11;RBL1;BRSK1;SMARCD3;STOX1;ACTL6A;TFDP1;MAD2L2;SMARCC1;ANAPC15
30	29	prerank	GOBP_REGULATION_OF_MACROPHAGE_DERIVED_FOAM_CELL_DIFFERENTIATION	-0.76887	-2.15517	0	7.85573879970024e-05	0.001	prop: 16/26	0.1052	PLA2G2A;AGTR1;APOB;ABCA5;MSR1;LPL;PPARG;ALOX15B;ABCG1;CSF1;CD36;PLA2G5;ADIPOQ;IL18;ABCA1;NFKBIA
31	30	prerank	GOBP_MEIOTIC_CELL_CYCLE	0.52108	2.15436	0	0.000269827	0.005	prop: 58/243	0.087	PTTG1;TOP2A;ASPM;CDC20;KIF18A;TTK;NEK2;RAD51AP1;BRIP1;CDC25C;CKS2;NCAPH;EDN1;EXO1;CCNB2;ESPL1;WNT5A;EDNRA;FBXO43;PKMYT1;MND1;NUF2;TRIP13;EME1;XRCC2;PLK1;NDC80;CDC25A;RMI1;TEX15;CYP26B1;FANCA;FBXO5;HFM1;AURKA;CCNE1;MYBL1;LFNG;SMC4;MOV10L1;CCNE2;RAD54L;FIGNL1;BRCA2;NPM2;TUBB8;ING2;RBM46;SMC2;PSMC3IP;SPIRE2;WNT4;CALR;CCNA1;OOEP;EHMT2;NCAPD3;REC8
32	31	prerank	GOBP_NEGATIVE_REGULATION_OF_ADAPTIVE_IMMUNE_RESPONSE	-0.672097	-2.14989	0	7.29461459972166e-05	0.001	prop: 28/57	0.1604	BCL6;FCGR2B;KLRD1;HLA-F;ZC3H12A;NCKAP1L;SVEP1;CR1;TNFRSF14;ZBTB7B;IL7R;PTPRC;CLEC4G;LILRB4;SLAMF1;NOD2;LILRB1;ARG1;DUSP22;PARP3;IL20RB;IL4I1;AHR;PTPN6;KLRC1;HFE;HAVCR2;CD80
33	32	prerank	GOBP_POSITIVE_REGULATION_OF_IMMUNE_EFFECTOR_PROCESS	-0.543576	-2.14521	0	6.80830695974021e-05	0.001	prop: 106/221	0.1939	CD40;KLRD1;NR4A3;HLA-F;FCN3;IL18R1;F2RL1;HLA-C;CD84;HLA-DRB1;LAPTM5;HLA-E;HLA-B;PLCG2;IL6;CR1;TNFRSF14;CD86;TYROBP;FCN1;ITGB2;LYN;CLEC7A;HLA-DRA;MICB;TLR3;ITGAM;HLA-A;CLCF1;CD300A;PTPRC;SLAMF6;MR1;IRF5;HLA-DMB;CD74;FGR;CARD9;CD36;IL18RAP;SASH3;NFKBIZ;PLA2G5;SLAMF1;RABGEF1;NOD2;LILRB1;MICA;SPI1;VAV1;BTK;SOCS5;TLR7;FZD5;SYK;RSAD2;CD55;DHX58;PTPN22;ARG1;NLRP3;LACC1;P2RX7;IL18;KLRC2;IL10;IL1R1;VAMP8;DDX60;TREM2;TFRC;IL5;DDX21;STXBP2;TICAM1;PTAFR;RAET1G;HLX;STAT6;CFP;NOD1;FCGR1A;TNFRSF4;FCER2;SLC7A5;FFAR2;PTPN6;MAVS;CD28;KLRC1;STX4;HFE;CD80;CD244;PCK1;STXBP1;GATA2;DNAJB9;ENPP3;IL23A;RASGRP1;LGALS9;B2M;CRTAM;TNF;UNC13D
34	33	prerank	GOBP_MYELOID_LEUKOCYTE_ACTIVATION	-0.541052	-2.13843	0	0.000127656	0.002	prop: 92/206	0.1687	PLA2G2A;PTGDS;NR1D1;FCGR2B;SLC11A1;VSIG4;NR4A3;TLR2;ZC3H12A;F2RL1;CXCL6;LCP2;C1QA;CD84;MILR1;PLCG2;IL6;FCGR3A;TGFBR2;TLR1;LRRK2;BATF;TYROBP;ITGB2;LYN;PIK3CD;CD2;TLR3;ITGAM;CD300A;PTPRC;PIK3CG;NDRG1;FOXP1;CD74;FGR;CD33;CSF1;LILRB4;IL18RAP;RHOH;CCL5;SLAMF1;IFI35;RABGEF1;CX3CL1;SPI1;BTK;SBNO2;SPHK1;LILRA2;FCER1G;PLA2G4A;AIF1;SLC18A2;SYK;TMEM229B;CST7;SUCNR1;IFNGR1;IL18;FCER1A;S100A13;CTSG;IL10;S100A12;VAMP8;CEBPA;TREM2;CD300LF;NMI;HAVCR1;THBS1;STXBP2;MAPT;TICAM1;PTAFR;DYSF;PTGDR;LDLR;FCER2;PTPN6;RELB;C5AR1;JMJD6;STX4;HAVCR2;CLEC4D;PRKCD;NAGLU;STXBP1;GATA2
35	34	prerank	GOBP_REGULATION_OF_SYNAPSE_ASSEMBLY	0.585255	2.13376	0	0.000255626	0.005	prop: 36/100	0.0785	EPHA7;GRID2;ROBO2;SLITRK6;LRRTM1;SNAP25;FLRT3;SNCA;EFNB3;LRRC4B;EFNA5;EPHB2;WNT5A;ST8SIA2;FLRT2;IL1RAPL2;LRRN1;CBLN2;LRRTM3;CUX2;FZD1;SLITRK5;NTRK2;LINGO2;LRRN3;OXTR;NLGN3;LRFN5;NRXN1;BDNF;VSTM5;SYNDIG1;RAP2A;SLITRK4;IL1RAPL1;LZTS1
36	35	prerank	GOBP_T_CELL_MEDIATED_IMMUNITY	-0.592904	-2.13058	0	0.00018022	0.003	prop: 49/110	0.1604	FCGR2B;KLRD1;HLA-F;IL18R1;HLA-C;HLA-DRB1;NCKAP1L;HLA-E;HLA-B;IL6;CR1;HLA-DRA;MICB;HLA-A;UNC93B1;IL7R;PTPRC;MR1;CLEC4G;LILRB4;SASH3;NFKBIZ;SLAMF1;NOD2;LILRB1;MICA;MYO1G;RFTN1;FZD5;RSAD2;CD55;ARG1;NLRP3;DUSP22;P2RX7;IL18;PRF1;IL1R1;EMP2;ICAM1;IL20RB;WAS;RAET1G;TNFRSF1B;IL4I1;AHR;KLRC1;HFE;CD80
37	36	prerank	GOBP_TOLL_LIKE_RECEPTOR_SIGNALING_PATHWAY	-0.641198	-2.11635	0	0.000170208	0.003	prop: 27/64	0.1457	CD40;TLR2;ESR1;FOSL1;PLCG2;CTSS;TLR1;TLR5;BIRC3;TLR3;UNC93B1;CD300A;CD36;LY96;NFKBIZ;BTK;TLR7;TLR8;IRF1;IRAK2;ARRB2;CD300LF;IKBKB;TICAM1;MAPKAPK3;TNIP3;IRAK4
38	37	prerank	GOBP_CHEMOKINE_PRODUCTION	-0.602699	-2.11578	0	0.000161249	0.003	prop: 47/83	0.2023	APOD;ELANE;OAS1;TLR2;F2RL1;CXCL6;CD84;IL6R;IL6;LPL;CSF1R;CLEC7A;TLR3;TREM1;ALOX15B;FOXP1;CD74;CARD9;LILRB4;MEFV;NOD2;MCOLN2;SOCS5;TLR7;AIF1;HMOX1;SYK;MBP;ADCYAP1;ADIPOQ;IL18;IL17RA;IL10;TREM2;SIGIRR;TICAM1;EPHA2;FFAR2;MAVS;HAVCR2;AIRE;ARG2;LGALS9;TNF;ADAM17;TSLP;KLF4
39	38	prerank	GOBP_STARTLE_RESPONSE	0.760169	2.11403	0	0.000339982	0.007	prop: 9/23	0.0569	GRID2;CNTNAP2;SLITRK6;CTNNA2;PENK;GLRB;GRIN2D;TUBA1A;CSMD1
40	39	prerank	GOBP_NEURAL_PRECURSOR_CELL_PROLIFERATION	0.541403	2.11294	0	0.000323793	0.007	prop: 50/140	0.1552	MDK;IGF2BP1;HHIP;PTPRZ1;ASPM;MELK;KIF14;ACAN;FGF13;FGFR2;SHCBP1;ID4;WNT5A;CDH2;PTN;TRIM71;SMO;RACGAP1;SLC6A4;PDE9A;TOX;LEF1;CDON;NES;DBN1;DISC1;EMX2;LHX2;GLI1;WNT2;RARB;DOCK7;ID2;SLC16A2;WDR62;CEND1;NFIB;NAP1L1;GLI3;PLXNB2;OTP;HAPLN4;VEGFC;KDM2B;FZD3;BCAN;SMARCD3;NOTCH1;IFT20;ILK
41	40	prerank	GOBP_NEGATIVE_REGULATION_OF_CELL_ACTIVATION	-0.545688	-2.10716	0	0.000153187	0.003	prop: 90/190	0.1883	PLA2G2A;BCL6;NR1D1;FCGR2B;VSIG4;IL2RA;HLA-F;ZC3H12A;C1QTNF1;RUNX1;LILRB2;CD84;HLA-DRB1;MILR1;LAPTM5;NCKAP1L;MNDA;CR1;TNFRSF14;CD86;TYROBP;LYN;PDCD1LG2;INPP5D;ZBTB7B;CD300A;SDC4;PTPRC;CD9;CD74;FGR;CD33;CLEC4G;LILRB4;CEBPB;PLA2G5;RABGEF1;GPNMB;CX3CL1;LILRB1;DUSP3;MICA;SPI1;AXL;BTK;SOCS5;MERTK;IRF1;CTLA4;RUNX3;GCLC;CD274;CST7;BTN2A2;TNFRSF21;PTPN22;ARG1;DUSP22;PARP3;CTSG;IL10;PAG1;TREM2;CD300LF;IL20RB;BANK1;PDGFRA;PDE5A;HLX;TBC1D10C;PRKAR1A;PRNP;IL4I1;LDLR;PTPN6;TIGIT;HFE;HAVCR2;CD80;PRKCD;FGL2;SOCS1;ENPP3;IDO1;CBLB;PDGFB;ARG2;LGALS9;LGALS3;CRTAM
42	41	prerank	GOBP_TYPE_II_INTERFERON_PRODUCTION	-0.59271	-2.10715	0	0.000145892	0.003	prop: 57/100	0.2414	SLC11A1;ZC3H12A;IL18R1;F2RL1;HLA-DPA1;HLA-DRB1;LAPTM5;CR1;CCR7;HLA-DPB1;CLEC7A;CD2;PDCD1LG2;TLR3;BCL3;HLA-A;SLAMF6;LILRB4;SASH3;SLAMF1;NOD2;LILRB1;TXK;AXL;IL12RB2;TLR7;CD14;EBI3;TLR8;FZD5;CD274;PTPN22;IL18;IL10;IL1R1;IL20RB;PRNP;SLC7A5;GAS6;HAVCR2;CD244;IL23A;RASGRP1;LGALS9;CD96;DDIT3;CRTAM;TNF;IRF8;SIRPA;CD160;BTN3A2;ABL1;IRGM;ARID5A;NLRP6;CCR2
43	42	prerank	GOBP_DNA_TEMPLATED_DNA_REPLICATION	0.540454	2.10715	0	0.000397382	0.009	prop: 69/150	0.188	E2F7;CDC7;POLQ;TK1;GINS2;ORC6;CDC45;MCM10;E2F8;GINS1;TICRR;CDT1;EME1;MCM2;GINS4;FBXO5;CHTF18;CCNE1;LIG1;WDHD1;TRAIP;RECQL4;PCNA;CCNE2;BARD1;CDC6;ATAD5;RFC4;TIMELESS;BRCA2;MCM4;BLM;MCM3;POLE2;DNA2;MMS22L;GMNN;PRIM1;OOEP;MCM5;GEN1;POLD1;MCM7;ORC1;RFC3;TONSL;DDX11;RAD51;DACH1;ALYREF;MCM6;CARM1;POLA1;POLE4;POLE;RFC2;DSCC1;WRN;RFC5;BRCA1;POLB;CDK2;WDR18;PRIMPOL;PRIM2;DBF4B;FAM111A;MCM8;RRM1
44	43	prerank	GOBP_DISRUPTION_OF_ANATOMICAL_STRUCTURE_IN_ANOTHER_ORGANISM	-0.649322	-2.10655	0	0.000139261	0.003	prop: 28/57	0.1574	PLA2G2A;ELANE;GBP2;APOL1;F2RL1;CXCL6;CCL13;LYZ;CLEC7A;MICB;TREM1;GNLY;MICA;NKG7;GZMA;GBP5;SYK;ARG1;P2RX7;PRF1;CTSG;S100A12;GBP3;LTF;GZMH;NINJ1;FCER2;GZMB
45	44	prerank	GOBP_REGULATION_OF_NEURON_MIGRATION	0.648726	2.09639	0.00253165	0.000464572	0.011	prop: 16/40	0.1155	MDK;NTNG1;UNC5D;CTNNA2;FLRT2;NRG3;KIF20B;COL3A1;RELN;SEMA3A;TBC1D24;CAMK2A;SEMA6A;UNC5C;WDR62;PLXNB2
46	45	prerank	GOBP_B_CELL_MEDIATED_IMMUNITY	-0.578019	-2.0959	0	0.000177608	0.004	prop: 45/112	0.1543	BCL6;FCGR2B;C1R;CD40;C1S;C1QB;C1QA;HLA-E;C4B;SVEP1;FCGR3A;CR1;CFI;BATF;C4A;SERPING1;BCL3;C1RL;INPP5D;CLCF1;C1QC;PTPRC;CD74;CARD9;NFKBIZ;NOD2;TCIRG1;BTK;TLR8;FCER1G;APLF;CSF2RB;CD55;PARP3;FCER1A;IL10;TREM2;TFRC;SWAP70;STAT6;FCGR1A;FCER2;PTPN6;RNF168;CD28
47	46	prerank	GOBP_POSITIVE_REGULATION_OF_CELL_JUNCTION_ASSEMBLY	0.568403	2.09194	0	0.000485689	0.012	prop: 32/94	0.0759	GRID2;CNTNAP2;THY1;SLITRK6;LRRTM1;FLRT3;SFRP1;LRRC4B;EFNA5;EPHB2;ST8SIA2;FLRT2;LRRN1;CBLN2;LRRTM3;CUX2;SLITRK5;NTRK2;LINGO2;LRRN3;OXTR;NLGN3;TBX5;NRXN1;COL16A1;BDNF;VSTM5;SYNDIG1;SLITRK4;IL1RAPL1;PTPRJ;WNT4
48	47	prerank	GOBP_PHAGOCYTOSIS	-0.543247	-2.09153	0	0.000170208	0.004	prop: 75/204	0.1687	ELANE;IL15RA;MARCO;GSN;FCGR2B;SLC11A1;PTX3;MYO7A;FCN3;TLR2;CCL2;F2RL1;NCKAP1L;SYT7;C4B;PLCG2;MSR1;MFGE8;NCF4;TYROBP;FCN1;ITGB2;LYN;CLEC7A;C4A;ITGAM;TGM2;CD300A;HCK;P2RY6;PTPRC;FGR;CD36;NCF2;PLA2G5;SLAMF1;NOD2;BIN2;AXL;VAV1;MYO1G;BTK;SPHK1;MERTK;CD14;FCER1G;ARHGAP25;RAB20;AIF1;ITGAL;SYK;CEACAM4;ADIPOQ;P2RX7;ABCA1;SOD1;TREM2;CD300LF;HAVCR1;THBS1;LRP1;DYSF;CD302;COLEC12;CFP;FCGR1A;VAV3;LDLR;GAS6;JMJD6;PLA2G6;PRKCD;ABCA7;ITGAV;GATA2
49	48	prerank	GOBP_POSITIVE_REGULATION_OF_CYTOKINESIS	0.683269	2.08887	0	0.000466262	0.012	prop: 10/35	0.0578	BIRC5;AURKB;KIF23;KIF14;CDCA8;CIT;KIF20B;RACGAP1;ECT2;CDC6
50	49	prerank	GOBP_AXON_GUIDANCE	0.517911	2.08689	0	0.000485689	0.013	prop: 66/195	0.1232	DCC;SEMA5B;EPHA7;CNTN1;SEMA3D;ROBO2;PLEKHG4B;SEMA5A;UNC5D;CNTN6;CNTN5;FLRT3;NCAM1;RAC3;TUBB2B;EFNB3;EDN1;CNTN4;RNF165;IGSF9;EFNA5;EPHB2;WNT5A;EDNRA;FLRT2;SEMA6D;BMP7;NRCAM;PTK7;LRTM1;SMO;SEMA7A;LGI1;RELN;EFNB1;EFNB2;SEMA3A;SEMA3C;NRXN1;NOTCH3;BDNF;UNC5B;KIF5C;ERBB2;TRIO;LHX2;GLI2;EXT1;ENAH;SLIT3;LHX9;EFNA3;SEMA6A;EPHA5;NRP2;RPS6KA5;ALCAM;RPL24;UNC5C;NFIB;GLI3;PLXNB2;GATA3;KALRN;ETV1;WNT3
51	50	prerank	GOBP_CELL_CYCLE_G2_M_PHASE_TRANSITION	0.541944	2.08632	0	0.000467701	0.013	prop: 54/138	0.1893	CENPF;CDK1;CCNB1;AURKB;DTL;CDC7;MELK;KIF14;CDC25C;CLSPN;CCNB2;CHEK1;TICRR;PKMYT1;BRSK2;CDK6;PLK1;NDC80;CCNA2;CDC25A;FOXM1;FBXO5;AURKA;CCND1;BARD1;CDC6;ATAD5;NES;BLM;ORC1;RAD51B;WEE1;SKP2;WNT10B;CDK4;USH1C;NEK10;BRSK1;SMARCD3;STOX1;NPM1;CALM3;RCC2;BRCA1;CHMP4C;CDK2;ING4;PLCB1;PAXIP1;KCNH5;DBF4B;INTS3;RRM1;RAD21
52	51	prerank	GOBP_NEGATIVE_REGULATION_OF_IMMUNE_SYSTEM_PROCESS	-0.498808	-2.08158	0	0.000245099	0.006	prop: 172/428	0.1883	PLA2G2A;APOD;BCL6;NR1D1;FCGR2B;VSIG4;KLRD1;IL2RA;SAMHD1;BST2;HLA-F;OAS1;NLRC5;ZC3H12A;CCL2;RUNX1;F2RL1;GPR68;LILRB2;CD84;HLA-DRB1;MILR1;LAPTM5;NCKAP1L;HLA-E;HLA-B;SVEP1;MNDA;TRIB1;CR1;DUSP1;TNFRSF14;CD86;PPARG;TYROBP;LYN;A2M;SERPING1;PDCD1LG2;TLR3;HLA-A;NBL1;INPP5D;ZBTB7B;PARP14;C1QC;CD300A;ADA;IL7R;HCK;SDC4;PTPRC;CD200R1;TSC22D3;CD68;CD74;FGR;CD33;CLEC4G;PTGER4;ACP5;LILRB4;LILRB3;RHBDF2;CEBPB;PLA2G5;SLAMF1;RABGEF1;MEFV;NOD2;GPNMB;CX3CL1;TNFRSF11B;MAFB;LILRB1;SLAMF8;DUSP3;MICA;SPI1;AXL;C5AR2;BTK;SOCS5;MERTK;CCL28;LILRA2;IRF1;IFI16;HMOX1;CTLA4;ADTRP;TMEM176B;SYK;RUNX3;CD274;CST7;CD55;ADIPOQ;DHX58;BTN2A2;TNFRSF21;PTPN22;ARG1;DUSP22;TMEM176A;RNF125;HLA-DOA;TNFAIP6;PARP3;CTSG;IL10;ANGPT1;PAG1;FURIN;CEBPA;TREM2;ZDHHC12;FSTL3;ARRB2;CD300LF;NMI;LTF;RIOK3;DDT;SLIT2;THBS1;TAPBPL;CD59;IL20RB;SPINK5;BANK1;ELF1;SMCR8;USP18;PDE5A;HLX;TBC1D10C;STAT6;HSPA9;PRKAR1A;PRNP;SEC14L1;IL4I1;AHR;LDLR;NR1H2;UBASH3A;PTPN6;PSMA1;LPXN;EZR;KLRC1;TIGIT;HFE;HAVCR2;CD80;MYC;FGL2;SOCS1;GATA2;CSNK1A1;ENPP3;IDO1;CBLB;LGR4;NLRX1;ARG2;LGALS9;LGALS3;PTPRS;CD96;CRTAM
53	52	prerank	GOBP_DNA_UNWINDING_INVOLVED_IN_DNA_REPLICATION	0.768296	2.07903	0	0.000520381	0.015	prop: 14/20	0.1479	GINS2;CDC45;GINS1;MCM2;GINS4;RECQL4;MCM4;BLM;MCM3;MCM5;MCM7;RAD51;MCM6;WRN
54	53	prerank	GOBP_NEGATIVE_REGULATION_OF_CELL_KILLING	-0.770191	-2.07727	0	0.00031423	0.008	prop: 12/24	0.0685	FCGR2B;KLRD1;HLA-F;NCKAP1L;HLA-E;HLA-B;CR1;HLA-A;IL7R;PTPRC;LILRB1;MICA
55	54	prerank	GOBP_REGULATION_OF_AXONOGENESIS	0.5403	2.07724	0	0.000502437	0.015	prop: 50/146	0.1523	DCC;SEMA5B;EPHA7;SEMA3D;ROBO2;THY1;SEMA5A;MT3;EFNB3;FGF13;EFNA5;EPHB2;WNT5A;SEMA6D;CDH2;SHOX2;BRSK2;CRABP2;NTRK2;RTN4R;KEL;TRPC5;SEMA7A;ISLR2;LRP4;SEMA3A;SEMA3C;BDNF;LPAR3;DISC1;LRRC4C;TRIM46;MAP2;TIAM1;SEMA6A;RND2;MAG;MAP3K13;PLXNB2;TRAK1;MAP6;WNT3;PAK1;EPHA4;ROBO1;PLXNA3;CHODL;BRSK1;ULK2;ADNP
56	55	prerank	GOBP_DNA_CONFORMATION_CHANGE	0.574738	2.07487	0	0.000518068	0.016	prop: 35/85	0.1868	TOP2A;HMGB3;BRIP1;POLQ;GINS2;CDC45;GINS1;MCM2;HMGB2;GINS4;HFM1;CHTF18;RECQL4;RFC4;MCM4;BLM;MCM3;DNA2;MCM5;MCM7;RFC3;DDX11;RAD51;MCM6;ERCC2;PIF1;HHEX;RFC2;DSCC1;WRN;RFC5;TOP2B;ANXA1;RAD54B;MCM8
57	56	prerank	GOBP_REGULATION_OF_NEURON_PROJECTION_DEVELOPMENT	0.477353	2.07231	0	0.000532691	0.017	prop: 128/414	0.1468	MDK;DCC;NTNG1;SEMA5B;EPHA7;CNTN1;SEMA3D;GRID2;ROBO2;SFRP2;FAT3;ATP8A2;THY1;SEMA5A;KIF1A;SNAP25;PPFIA2;SFRP1;BCL11A;MT3;TUBB2B;EFNB3;EZH2;FGF13;LRRC7;CTNNA2;EFNA5;EPHB2;STMN2;WNT5A;SEMA6D;BMP7;CUX2;CDH2;NRCAM;PTN;SHOX2;FZD1;BRSK2;CRABP2;PTK7;NTRK2;HECW2;NTRK3;ITM2C;KNDC1;NR2F1;TANC2;RTN4R;KEL;NCS1;GPC2;NEDD4L;TRPC5;SEMA7A;RELN;ISLR2;TOX;EFNB2;LRP4;SEMA3A;SEMA3C;ALK;ARHGAP33;BDNF;PTPRF;RAP2A;DPYSL3;LPAR3;DBN1;TBC1D24;DISC1;IL1RAPL1;TENM3;LRRC4C;CCDC88A;LZTS1;TRIM46;CRMP1;ROR2;CUL7;MAP2;DDR1;TIAM1;SEMA6A;LRP8;STX1B;INPP5F;RND2;VIM;BMP5;TNIK;MAG;ATP1B2;MAP3K13;ARSB;SRCIN1;ITPKA;LZTS3;CFL1;KANK1;PLXNB2;YWHAH;GATA3;TRAK1;PLK5;MAP6;CSMD3;WNT3;DKK1;HDAC2;NGEF;ROR1;PAK1;PTPRD;EPHA4;CARM1;SEZ6;PREX1;ELAVL4;ROBO3;ROBO1;LTK;PLXNA3;SERPINI1;CHODL;BRSK1;CNR1
58	57	prerank	GOBP_PROTEIN_CONTAINING_COMPLEX_REMODELING	-0.731697	-2.05745	0	0.000378239	0.009	prop: 10/29	0.0572	PLA2G2A;AGTR1;APOB;ABCA5;LPL;PLTP;PCSK6;ABCG1;LIPC;PLA2G5
59	58	prerank	GOBP_NEURON_MIGRATION	0.525927	2.05622	0	0.000667823	0.022	prop: 43/143	0.1251	MDK;DCC;NTNG1;FAT3;ASPM;UNC5D;ASTN1;TUBB2B;FGF13;DCX;CTNNA2;FLRT2;NRG3;NRCAM;KIF20B;NTRK2;COL3A1;RELN;TUBA1A;TBX20;SEMA3A;TWIST1;NR2F2;TYRO3;LRP12;TBC1D24;DISC1;EMX2;TRIM46;CAMK2A;CEP85L;SEMA6A;MDGA1;NRP2;POMGNT2;UNC5C;AUTS2;WDR62;PLXNB2;GATA3;CELSR2;CELSR1;NDN
60	59	prerank	GOBP_GRANULOCYTE_ACTIVATION	-0.67642	-2.05573	0	0.000364731	0.009	prop: 26/41	0.1966	PLA2G2A;FCGR2B;F2RL1;CXCL6;TYROBP;ITGB2;ITGAM;CD300A;IL18RAP;CCL5;SPI1;LILRA2;FCER1G;SYK;IL18;FCER1A;CTSG;VAMP8;STXBP2;PTAFR;STX4;PRKCD;ENPP3;TNF;DNASE1L3;TRAF3IP2
61	60	prerank	GOBP_INTERLEUKIN_6_PRODUCTION	-0.560012	-2.05289	0	0.000422585	0.011	prop: 60/128	0.1596	TLR2;ZC3H12A;IL16;F2RL1;LILRB2;CD84;IFIH1;NCKAP1L;HLA-B;IL6R;PLCG2;IL6;TLR1;LPL;TYROBP;CLEC7A;TLR3;UNC93B1;INPP5D;CD200R1;POU2F2;CD74;CARD9;CD36;LILRB4;CEBPB;ZBTB20;SLAMF1;RABGEF1;F2R;NOD2;CX3CL1;STAT3;C5AR2;BTK;SOCS5;TLR7;LILRA2;LILRA5;TLR8;AIF1;SYK;MBP;PTPN22;P2RX7;IL17RA;IL10;TREM2;ARRB2;TICAM1;BANK1;PTAFR;NOD1;HGF;PTPN6;MAVS;NLRP12;GAS6;POU2AF1;HAVCR2
62	61	prerank	GOBP_REGULATION_OF_AMPA_RECEPTOR_ACTIVITY	0.729655	2.05193	0	0.000677021	0.023	prop: 9/25	0.0587	CACNG4;GSG1L;CACNG7;SHISA6;RELN;NLGN3;CNIH2;SHANK1;CACNG8
63	62	prerank	GOBP_INTERLEUKIN_8_PRODUCTION	-0.605456	-2.05143	0	0.00044254	0.012	prop: 28/73	0.1018	ELANE;SERPINE1;CHI3L1;TLR2;F2RL1;IL6;TLR1;FCN1;CLEC7A;TLR5;CD2;TLR3;BCL3;PTPRC;CD74;CD33;F2R;NOD2;STAT3;C5AR2;TLR7;CD14;LILRA2;TLR8;SYK;ADIPOQ;PTPN22;IL10
64	63	prerank	GOBP_CELLULAR_RESPONSE_TO_LIPOPROTEIN_PARTICLE_STIMULUS	-0.708581	-2.05084	0	0.000461208	0.013	prop: 17/30	0.1467	CES1;LPL;PPARG;ITGB2;TXNIP;ABCG1;CD9;CD68;CD36;SOCS5;FCER1G;ADTRP;SYK;ABCA1;TREM2;TICAM1;LDLR
65	64	prerank	GOBP_MITOTIC_CHROMOSOME_CONDENSATION	0.790579	2.04964	0	0.000685679	0.024	prop: 8/17	0.0827	NUSAP1;NCAPG;NCAPH;CDCA5;PLK1;SMC4;SMC2;NCAPD3
66	65	prerank	GOBP_B_CELL_RECEPTOR_SIGNALING_PATHWAY	-0.619182	-2.04608	0	0.000574451	0.017	prop: 31/57	0.1904	FCGR2B;NCKAP1L;PLCG2;MNDA;LYN;PIK3CD;CD38;CD300A;ITK;PTPRC;FOXP1;NFKBIZ;BLNK;BTK;RFTN1;KLHL6;TEC;CTLA4;SYK;PTPN22;NFKBIA;NFAM1;BANK1;BMX;VAV3;PTPN6;GCSAML;LPXN;PRKCH;LCK;NFKB1
67	66	prerank	GOBP_CELL_CYCLE_DNA_REPLICATION	0.65078	2.04517	0	0.000721595	0.026	prop: 22/41	0.1318	E2F7;CDC7;TK1;CDC45;E2F8;GINS1;CDT1;MCM2;FBXO5;LIG1;PCNA;ATAD5;BRCA2;MCM4;BLM;MCM3;DNA2;GMNN;RAD51;DACH1;MCM6;POLA1
68	67	prerank	GOBP_REGULATION_OF_LEUKOCYTE_PROLIFERATION	-0.513422	-2.04443	0	0.000557043	0.017	prop: 101/231	0.1849	PLA2G2A;BCL6;FCGR2B;CD40;VSIG4;IL2RA;BST2;IRS2;ICOSLG;HLA-DPA1;LILRB2;HLA-DRB1;CD209;NCKAP1L;HLA-E;IL6;FCGR3A;MNDA;TNFSF8;CR1;TGFBR2;TNFRSF14;HLA-DPB1;CD86;TYROBP;LYN;CSF1R;PDCD1LG2;HLA-A;CD38;INPP5D;CLCF1;ZBTB7B;CD300A;ADA;SDC4;PTPRC;HLA-DMB;CD74;CLEC4G;CSF1;LILRB4;CDKN1A;SASH3;CEBPB;CCL5;PLA2G5;SLAMF1;GPNMB;IKZF3;LILRB1;BTK;EBI3;PNP;IRF1;AIF1;CTLA4;SYK;CSF2RB;CD274;CD55;BTN2A2;TNFRSF21;PTPN22;ARG1;IL18;IL6ST;IL10;TNFSF13B;IGF1;TFRC;IL5;IL20RB;TICAM1;PRKCQ;HHLA2;CARD11;PDE5A;RASAL3;STAT6;PRKAR1A;VAV3;TNFRSF4;PRNP;TNFRSF1B;IL4I1;AHR;PTPN6;CD6;CD28;MAPK3;HAVCR2;CD80;ENPP3;IDO1;CBLB;IL23A;ARG2;CORO1A;LGALS9;LGALS3
69	68	prerank	GOBP_DEFENSE_RESPONSE_TO_FUNGUS	-0.689511	-2.03894	0	0.000600733	0.019	prop: 18/35	0.1608	ELANE;S100A9;S100A8;PLCG2;CLEC7A;CARD9;GNLY;PLA2G5;SPI1;ZBP1;ARG1;IL17RA;CTSG;S100A12;LTF;TRIM62;DEFB119;CLEC4D
70	69	prerank	GOBP_EMBRYONIC_DIGESTIVE_TRACT_DEVELOPMENT	0.693255	2.03727	0	0.000728534	0.027	prop: 13/28	0.1148	SOX11;STRA6;FGFR2;TCF21;SHOX2;SALL1;PKDCC;GLI2;RARB;FGF10;ID2;ALDH1A2;GLI3
71	70	prerank	GOBP_NON_CANONICAL_WNT_SIGNALING_PATHWAY	0.591086	2.03479	0	0.000735097	0.028	prop: 25/63	0.145	SFRP2;GPC3;SFRP1;RSPO3;WNT5A;FZD1;PTK7;DACT1;CTHRC1;NKD1;SFRP5;FZD2;VANGL2;WNT11;FZD8;TIAM1;SMURF2;FRZB;CELSR2;CELSR1;DVL2;DKK1;WNT5B;FZD7;FZD3
72	71	prerank	GOBP_DORSAL_VENTRAL_PATTERN_FORMATION	0.56904	2.0305	0	0.000894691	0.035	prop: 29/73	0.1638	HHIP;MDFI;SFRP1;EDN1;SMAD6;SOSTDC1;CER1;SMO;TBX20;LRP4;GPR161;TBC1D32;CXXC4;LHX2;GLI1;GLI2;GREM2;BMP1;RFX4;CDK20;GLI3;WNT3;PRKACB;BMPR1B;BMPR1A;PTCH1;AXIN2;SUFU;INTU
73	72	prerank	GOBP_T_CELL_ACTIVATION_INVOLVED_IN_IMMUNE_RESPONSE	-0.56885	-2.02319	0	0.00075864	0.025	prop: 48/98	0.1885	BCL6;FCGR2B;SLC11A1;APBB1IP;ZC3H12A;IL18R1;F2RL1;HLA-DRB1;NCKAP1L;IL6R;IL6;CD86;BATF;HLA-DRA;JUNB;LCP1;BCL3;ZBTB7B;SLAMF6;FOXP1;HLA-DMB;CD74;PTGER4;RORC;NFKBIZ;STAT3;LILRB1;SOCS5;FCER1G;ITGAL;SOCS3;NLRP3;IL18;ICAM1;JAK1;HLX;STAT6;LY9;RELB;HAVCR2;CD80;CLEC4D;FGL2;PCK1;IL23A;LGALS9;LGALS3;ATP7A
74	73	prerank	GOBP_ANTIGEN_RECEPTOR_MEDIATED_SIGNALING_PATHWAY	-0.52383	-2.02294	0	0.000737567	0.025	prop: 63/169	0.1552	BTNL9;FCGR2B;ICOSLG;ZC3H12A;FOSL2;LCP2;HLA-DRB1;HLA-DQB1;LAPTM5;NCKAP1L;THEMIS2;CD247;PLCG2;MNDA;CCR7;HLA-DPB1;LYN;PIK3CD;HLA-A;CD38;INPP5D;CD300A;ADA;ITK;PTPRC;FOXP1;SKAP1;LILRB4;THEMIS;NFKBIZ;BLNK;TXK;DUSP3;BTK;BTNL8;RFTN1;RNF31;KLHL6;TEC;CTLA4;SYK;BTN2A2;TNFRSF21;PTPN22;DUSP22;NFKBIA;NFAM1;IKBKB;BANK1;ELF1;HHLA2;BMX;TESPA1;CARD11;CD8B;VAV3;PRNP;UBASH3A;PTPN6;GCSAML;LPXN;CD28;EZR
75	74	prerank	GOBP_TRIGLYCERIDE_CATABOLIC_PROCESS	-0.763723	-2.0219	0	0.000745234	0.026	prop: 12/22	0.1204	APOB;LPL;MGLL;GPIHBP1;PIK3CG;PNPLA2;LIPC;PLB1;PLIN5;ABHD5;CPS1;DAGLB
76	75	prerank	GOBP_DENDRITE_MORPHOGENESIS	0.528244	2.01651	0	0.00117064	0.046	prop: 46/132	0.1395	IGF2BP1;KIF1A;PPFIA2;CTNNA2;EPHB2;SULT4A1;CUX2;PTN;SLITRK5;HECW2;KNDC1;TANC2;NEDD4L;TRPC5;DOCK10;RELN;CHRNA7;LRP4;SEMA3A;ARHGAP33;SHANK1;RAP2A;DBN1;TBC1D24;IL1RAPL1;LZTS1;CUL7;MAP2;TIAM1;LRP8;DLG4;TNIK;FARP1;SRCIN1;ITPKA;LZTS3;CFL1;YWHAH;CELSR2;TRAK1;MAP6;NGEF;PTPRD;EPHA4;ELAVL4;BTBD3
77	76	prerank	GOBP_POSITIVE_REGULATION_OF_INFLAMMATORY_RESPONSE	-0.545446	-2.01518	0	0.000886872	0.032	prop: 65/124	0.1814	PLA2G2A;AGTR1;SERPINE1;S100A9;NEAT1;TLR2;IL16;OSMR;HLA-E;S100A8;PLCG2;IL6;NLRP1;CCR7;LPL;LRRK2;PDE2A;TLR3;PIK3CG;PTGER4;ALOX5AP;CASP1;CEBPB;NFKBIZ;FABP4;IFI35;MEFV;ABCC1;CX3CL1;CAMK2N1;BTK;TLR7;ZBP1;LILRA5;NKG7;TNFRSF1A;NUPR1;NLRP3;SUCNR1;IL18;IL6ST;IL17RA;S100A12;VAMP8;NFKBIA;LGALS2;CEBPA;TREM2;NMI;CASP4;DDT;FCGR1A;NINJ1;LDLR;NLRC4;FFAR2;NAIP;NLRP12;CD28;GPSM3;TNIP1;IDO1;PTGS2;IL23A;PLA2G7
78	77	prerank	GOBP_REGULATION_OF_PRESYNAPSE_ORGANIZATION	0.697149	2.0133	0	0.00118994	0.048	prop: 14/29	0.1004	SLITRK6;SNCA;EFNB3;LRRC4B;IL1RAPL2;CBLN2;LRRTM3;FZD1;SLITRK5;LRFN5;SLITRK4;IL1RAPL1;MDGA1;FARP1
79	78	prerank	GOBP_POSITIVE_REGULATION_OF_PHAGOCYTOSIS	-0.601578	-2.01241	0	0.000864131	0.032	prop: 28/62	0.1687	IL15RA;FCGR2B;SLC11A1;PTX3;FCN3;CCL2;F2RL1;NCKAP1L;C4B;PLCG2;FCN1;CLEC7A;C4A;PTPRC;CD36;PLA2G5;NOD2;BTK;MERTK;FCER1G;SOD1;TREM2;CD300LF;CFP;FCGR1A;GAS6;ABCA7;GATA2
80	79	prerank	GOBP_POSITIVE_REGULATION_OF_NERVOUS_SYSTEM_DEVELOPMENT	0.48109	2.00806	0	0.00125568	0.051	prop: 90/257	0.1533	MDK;PTPRZ1;GRID2;ROBO2;ASPM;SOX11;SEMA5A;SLITRK6;LRRTM1;FLRT3;ACAN;MYRF;KIT;PLAG1;LRRC4B;EFNA5;EPHB2;ID4;ST8SIA2;FLRT2;LRRN1;CBLN2;LRRTM3;CUX2;PTN;SHOX2;SLITRK5;CRABP2;NTRK2;XRCC2;SMO;LINGO2;TRPC5;SEMA7A;LRRN3;OXTR;RELN;NLGN3;ISLR2;NRXN1;CDON;BIN1;BDNF;VSTM5;SYNDIG1;SOX8;SLITRK4;LPAR3;DBN1;TBC1D24;DISC1;IL1RAPL1;TENM4;TP73;CUL7;WNT2;TIAM1;LRP8;RND2;CLCN2;GRM5;MAG;ID2;MAP3K13;WDR62;GPER1;ITPKA;NAP1L1;GLI3;PLXNB2;TRAK1;MAP6;WNT3;OTP;HAPLN4;HDAC2;VEGFC;PTPRD;EPHA4;ROBO1;PLXNA3;FZD3;CHODL;BCAN;DLG5;SMARCD3;NOTCH1;NLGN1;ADNP;LRRTM2
81	80	prerank	GOBP_OUTFLOW_TRACT_MORPHOGENESIS	0.577429	2.00422	0	0.00124892	0.052	prop: 31/75	0.1552	ROBO2;SFRP2;SOX11;EDN1;FGFR2;NPY5R;WNT5A;EDNRA;BMP7;FZD1;SMAD6;FZD2;TBX20;SEMA3C;GJA5;TWIST1;EYA1;WNT11;HEY2;GATA6;NRP2;SIX1;NPY1R;DVL2;ZFPM2;ROBO1;NKX2-5;BMPR1A;TBX3;NOTCH1;ILK
82	81	prerank	GOBP_LEUKOCYTE_CELL_CELL_ADHESION	-0.484742	-2.00173	0	0.000995715	0.038	prop: 148/361	0.1883	PLA2G2A;ELANE;BCL6;ZBTB16;FCGR2B;VSIG4;S100A9;IL2RA;NR4A3;ICOSLG;TNFSF14;ZC3H12A;CCL2;RUNX1;HLA-DRB5;HLA-DPA1;LILRB2;HLA-DRB1;CD209;HLA-DQB1;LAPTM5;NCKAP1L;HLA-DQA1;MAP3K8;HLA-E;S100A8;NT5E;IL6;CR1;CCR7;TGFBR2;TNFRSF14;HLA-DPB1;CD86;ITGB2;LYN;ITGA5;DOCK8;HLA-DRA;PDCD1LG2;HLA-A;FOXO3;ZBTB7B;CD300A;ADA;ALOX5;IL7R;SDC4;PTPRC;HLA-DQA2;VNN1;HLA-DMB;CD74;CLEC4G;SKAP1;LILRB4;SASH3;CEBPB;RHOH;NFKBIZ;CCL5;PLA2G5;SLAMF1;HLA-DMA;SELP;NOD2;GPNMB;LILRB1;DUSP3;VAV1;GCNT1;SOCS5;EBI3;CCL28;PNP;FERMT3;CD44;IRF1;AIF1;ITGAL;CTLA4;ADTRP;SYK;EGR3;SELE;RUNX3;CD274;CD55;OLR1;BTN2A2;TNFRSF21;PTPN22;ARG1;NLRP3;DUSP22;IL18;SMARCD2;HLA-DOA;IL6ST;CTSG;IL10;TNFSF13B;PAG1;IGF1;TFRC;ICOS;ICAM1;IL20RB;PRKCQ;HHLA2;PTAFR;TESPA1;CD4;SELPLG;CARD11;PDE5A;HLX;JAM2;RASAL3;PRKAR1A;PRNP;IL4I1;PTPN6;CD6;CD28;EZR;TIGIT;ASS1;HFE;HAVCR2;CD80;TNIP1;FGL2;PCK1;SOCS1;FLOT2;SLC39A8;IDO1;CBLB;LCK;IL23A;ARG2;CORO1A;RASGRP1;LGALS9;LGALS3;B2M;CRTAM
83	82	prerank	GOBP_INTERLEUKIN_10_PRODUCTION	-0.625987	-1.99868	0	0.00104615	0.04	prop: 29/53	0.1841	FCGR2B;TLR2;F2RL1;HLA-DRB1;PLCG2;IL6;RBM47;TYROBP;CLEC7A;PDCD1LG2;BCL3;LILRB4;SASH3;NOD2;STAT3;LILRB1;BTK;LILRA5;SYK;CD274;TNFRSF21;TREM2;IL20RB;HGF;CD28;TIGIT;IDO1;IL23A;LGALS9
84	83	prerank	GOBP_POSITIVE_REGULATION_OF_CELL_CYCLE_G2_M_PHASE_TRANSITION	0.679591	1.9956	0	0.00146836	0.061	prop: 18/31	0.188	CDK1;CCNB1;DTL;CDC7;CDC25C;CDC25A;FBXO5;CCND1;ATAD5;RAD51B;WNT10B;CDK4;SMARCD3;STOX1;NPM1;RCC2;DBF4B;RRM1
85	84	prerank	GOBP_NEGATIVE_REGULATION_OF_CHEMOKINE_PRODUCTION	-0.766697	-1.99462	0	0.00114282	0.045	prop: 11/20	0.1301	APOD;ELANE;OAS1;F2RL1;IL6;LILRB4;MEFV;SOCS5;IL10;SIGIRR;EPHA2
86	85	prerank	GOBP_ANTIGEN_PROCESSING_AND_PRESENTATION_OF_PEPTIDE_ANTIGEN_VIA_MHC_CLASS_I	-0.675682	-1.99036	0	0.0011875	0.048	prop: 21/32	0.187	HLA-F;HLA-C;HLA-E;HLA-B;TAP1;MICB;HLA-A;MR1;MICA;FCER1G;ERAP2;IKBKB;MFSD6;TAPBPL;ERAP1;IDE;RAET1G;FCGR1A;HFE;ACE;B2M
87	86	prerank	GOBP_PROTEIN_LOCALIZATION_TO_CHROMOSOME_CENTROMERIC_REGION	0.733456	1.98872	0	0.00167784	0.07	prop: 7/21	0.0778	CDK1;BUB1B;AURKB;TTK;SPDL1;KNTC1;ZWILCH
88	87	prerank	GOBP_ATRIAL_CARDIAC_MUSCLE_CELL_TO_AV_NODE_CELL_COMMUNICATION	0.772325	1.98682	0	0.00172689	0.072	prop: 13/17	0.1734	GJC1;KCNJ3;KCNN2;CACNB2;KCNA5;GJA5;SCN3B;RYR2;CACNA1C;TRPM4;ANK2;KCNQ1;GJA1
89	88	prerank	GOBP_NATURAL_KILLER_CELL_ACTIVATION	-0.595075	-1.98466	0	0.00127656	0.052	prop: 33/72	0.1939	IL15RA;KLRD1;HLA-F;IL18R1;HLA-E;FCGR3A;TYROBP;PIK3CD;CD2;PTPRC;SLAMF7;FGR;SLAMF1;MICA;AXL;MERTK;NFIL3;NKG7;PTPN22;IL18;KLRC2;EMP2;TICAM1;PRDM1;GAS6;KLRC1;HAVCR2;CD244;ZNF683;IL23A;CORO1A;RASGRP1;UNC13D
90	89	prerank	GOBP_DNA_REPLICATION_CHECKPOINT_SIGNALING	0.767113	1.98176	0	0.00198499	0.086	prop: 8/17	0.0958	CLSPN;CDC45;TICRR;CDT1;CDC6;TIMELESS;DNA2;ORC1
91	90	prerank	GOBP_PYROPTOSIS	-0.666918	-1.9815	0	0.00127088	0.052	prop: 19/34	0.1574	ELANE;GBP2;IFI27;NLRP1;CASP1;MEFV;ZBP1;GZMA;GBP5;NLRP3;GSDMC;GBP3;TREM2;CASP4;NINJ1;NLRC4;DPP9;NAIP;GZMB
92	91	prerank	GOBP_DEVELOPMENTAL_CELL_GROWTH	0.48404	1.97892	0	0.00212877	0.093	prop: 59/215	0.1139	DCC;SEMA5B;EPHA7;SEMA3D;SEMA5A;FLRT3;RIMS2;BCL11A;MT3;EDN1;FGF13;EFNA5;CACNG7;WNT5A;EDNRA;POSTN;ST8SIA2;SEMA6D;NRCAM;CRABP2;RTN4R;NEDD4L;TRPC5;SEMA7A;AURKA;NLGN3;ISLR2;SEMA3A;SEMA3C;GATA4;BDNF;LPAR3;S100B;DISC1;LHX2;PRKCZ;TRIM46;EDN2;MAP2;TMEM108;EXT1;SMAD7;DDR1;TIAM1;SLIT3;SYT1;SEMA6A;NRP2;RND2;CAV3;SORBS2;ALCAM;MAG;MEX3C;SYT2;MAP3K13;AUTS2;PRMT2;RAPH1
93	92	prerank	GOBP_HUMORAL_IMMUNE_RESPONSE_MEDIATED_BY_CIRCULATING_IMMUNOGLOBULIN	-0.660575	-1.9771	0	0.00126546	0.053	prop: 18/40	0.1076	FCGR2B;C1R;C1S;C1QB;C1QA;C4B;SVEP1;CR1;CFI;C4A;SERPING1;BCL3;C1RL;C1QC;PTPRC;NOD2;CD55;TREM2
94	93	prerank	GOBP_ATRIAL_SEPTUM_DEVELOPMENT	0.739258	1.97373	0	0.00220584	0.096	prop: 11/19	0.1412	SOX4;WNT5A;SMO;TBX20;TBX5;GJA5;GATA4;WNT11;HEY2;ANK2;NKX2-5
95	94	prerank	GOBP_LIPOPOLYSACCHARIDE_MEDIATED_SIGNALING_PATHWAY	-0.630719	-1.97288	0.00181488	0.00141236	0.06	prop: 25/50	0.187	TLR2;PLCG2;TRIB1;LYN;HCK;CD36;LY96;CX3CL1;SPI1;CD14;BMP6;LILRA2;IRAK2;CD55;PTPN22;TRIM5;NFKBIA;LTF;SIGIRR;TICAM1;PTAFR;CD6;MAPK3;LY86;CD180
96	95	prerank	GOBP_REGULATION_OF_NATURAL_KILLER_CELL_MEDIATED_IMMUNITY	-0.643217	-1.97233	0	0.00138294	0.06	prop: 25/42	0.2426	KLRD1;HLA-F;HLA-E;HLA-B;HLA-A;SLAMF6;IL18RAP;LILRB1;MICA;VAV1;KLRC2;ARRB2;RAET1G;KLRC1;HAVCR2;RASGRP1;LGALS9;CD96;CRTAM;CLEC12B;CLNK;RAET1E;CD160;PIK3R6;STAT5B
97	96	prerank	GOBP_INTERSTRAND_CROSS_LINK_REPAIR	0.652585	1.97204	0	0.00222029	0.098	prop: 19/33	0.2164	NEIL3;RAD51AP1;FANCB;FANCA;FANCE;FANCI;FANCG;RAD51;FANCD2;DCLRE1B;EXO5;C1orf112;FANCL;FANCC;MCM8;ERCC1;XRCC3;NUCKS1;FANCF
98	97	prerank	GOBP_REGULATION_OF_MYELOID_LEUKOCYTE_MEDIATED_IMMUNITY	-0.623486	-1.97153	0.00181488	0.00135471	0.06	prop: 29/52	0.1939	FCGR2B;F2RL1;CXCL6;CD84;HLA-E;TYROBP;ITGB2;LYN;ITGAM;CD300A;FGR;RABGEF1;SPI1;BTK;SYK;ARG1;VAMP8;DDX21;STXBP2;TICAM1;PTAFR;FCGR1A;MAVS;STX4;STXBP1;GATA2;LGALS9;DNASE1L3;UNC13D
99	98	prerank	GOBP_REGULATION_OF_CARDIAC_MUSCLE_CELL_ACTION_POTENTIAL	0.678231	1.96909	0	0.00227303	0.103	prop: 14/28	0.1111	FGF13;NOS1AP;DSC2;CTNNA3;DSG2;BIN1;GJA5;HCN4;RYR2;CACNA1C;CAV3;CXADR;TRPM4;ANK2
100	99	prerank	GOBP_INTRACELLULAR_ZINC_ION_HOMEOSTASIS	-0.678715	-1.96609	0	0.00136847	0.062	prop: 9/32	0.0491	MT1X;MT1M;MT1A;MT2A;S100A9;MT1E;S100A8;SLC39A14;TMC8
101	100	prerank	GOBP_POSITIVE_REGULATION_OF_NUCLEAR_DIVISION	0.587363	1.96525	0	0.00243797	0.113	prop: 13/54	0.0845	UBE2C;CDC20;DLGAP5;NUSAP1;RAD51AP1;EDN1;ESPL1;WNT5A;AURKA;NPM2;WNT4;OOEP;BTC
102	101	prerank	GOBP_POSITIVE_REGULATION_OF_TUMOR_NECROSIS_FACTOR_SUPERFAMILY_CYTOKINE_PRODUCTION	-0.562557	-1.96019	0	0.00142173	0.065	prop: 37/89	0.126	OAS1;TLR2;CD84;OAS2;IFIH1;HLA-E;PLCG2;IL6;FCGR3A;TLR1;LPL;LRRK2;CD86;TYROBP;CLEC7A;CD2;TLR3;PTPRC;CARD9;CD36;SASH3;LY96;ZBTB20;NOD2;STAT3;BTK;CD14;LILRA2;LILRA5;FZD5;SYK;IFNGR1;FRMD8;DDT;THBS1;TICAM1;PTAFR
103	102	prerank	GOBP_MONOCYTE_CHEMOTAXIS	-0.61124	-1.95833	0	0.00145331	0.068	prop: 24/57	0.1168	CCL11;SERPINE1;CCL2;CXCL10;CCL13;IL6R;IL6;CCL18;DUSP1;LYN;NBL1;CCL20;LGMN;CCR1;CCL5;FOLR2;CX3CL1;SLAMF8;AIF1;CCL8;FLT1;CTSG;S100A12;SLIT2
104	103	prerank	GOBP_LYMPHOCYTE_ACTIVATION_INVOLVED_IN_IMMUNE_RESPONSE	-0.509283	-1.95693	0	0.00150297	0.072	prop: 74/173	0.1885	BCL6;FCGR2B;SLC11A1;CD40;HLA-F;APBB1IP;ZC3H12A;IL18R1;F2RL1;HLA-DRB1;NCKAP1L;IL6R;PLCG2;IL6;FCGR3A;CR1;CD86;BATF;HLA-DRA;JUNB;LCP1;BCL3;CLCF1;ZBTB7B;ADA;PTPRC;SLAMF6;FOXP1;HLA-DMB;CD74;PTGER4;RORC;NFKBIZ;STAT3;LILRB1;SPI1;SOCS5;ST3GAL1;FCER1G;NKG7;APLF;ITGAL;SOCS3;NLRP3;IL18;KLRC2;PARP3;IL10;PTK2B;TFRC;SWAP70;ICAM1;JAK1;HLX;STAT6;MFNG;LY9;RNF168;CD28;RELB;POU2AF1;HAVCR2;CD80;CLEC4D;CD244;FGL2;PCK1;ZNF683;IL23A;CORO1A;LGALS9;LGALS3;CD180;ATP7A
105	104	prerank	GOBP_POSITIVE_REGULATION_OF_CANONICAL_WNT_SIGNALING_PATHWAY	0.531261	1.95136	0	0.00306358	0.144	prop: 37/98	0.1819	LYPD6;SFRP2;ASPM;SEMA5A;COL1A1;GPC3;SFRP1;FGFR2;SOX4;RSPO3;LGR5;PTK7;DACT1;GPC5;DKK2;WLS;BAMBI;RPS12;ZEB2;FGF10;SMURF2;TMEM9;TRPM4;ZBED3;EDA;KANK1;WNT10B;HHEX;TBL1X;ADNP;ILK;DLX5;NRARP;NLE1;PIN1;CSNK1G3;TBL1XR1
106	105	prerank	GOBP_RESPONSE_TO_PROTOZOAN	-0.707403	-1.95041	0	0.0015886	0.077	prop: 10/25	0.1018	GBP2;SLC11A1;CD40;BATF;CLEC7A;BCL3;IER3;NKG7;ARG1;IL10
107	106	prerank	GOBP_REGULATION_OF_NATURAL_KILLER_CELL_ACTIVATION	-0.652286	-1.95013	0	0.00157829	0.078	prop: 20/38	0.1836	IL15RA;KLRD1;HLA-F;HLA-E;FCGR3A;TYROBP;FGR;MICA;AXL;PTPN22;IL18;KLRC2;TICAM1;PRDM1;GAS6;KLRC1;HAVCR2;ZNF683;IL23A;RASGRP1
108	107	prerank	GOBP_CELL_SURFACE_PATTERN_RECOGNITION_RECEPTOR_SIGNALING_PATHWAY	-0.602264	-1.9493	0	0.00155011	0.078	prop: 27/60	0.1644	NR1D1;OAS1;FCN3;TLR2;F2RL1;TLR1;FCN1;LYN;TLR5;PIK3AP1;LY96;IFI35;NOD2;CD14;LILRA2;IRAK2;PTPN22;NFKBIA;TREM2;NMI;LTF;TNIP3;IRAK4;NINJ1;FFAR2;NAGLU;S100A14
109	108	prerank	GOBP_NEGATIVE_REGULATION_OF_INTERLEUKIN_12_PRODUCTION	-0.750117	-1.94734	0	0.00154083	0.079	prop: 14/18	0.1904	CCR7;ACP5;SLAMF1;MEFV;NOD2;LILRB1;LILRA5;TLR8;CMKLR1;IL10;ARRB2;THBS1;TIGIT;NFKB1
110	109	prerank	GOBP_RESPONSE_TO_TYPE_I_INTERFERON	-0.586047	-1.94458	0	0.00163752	0.086	prop: 21/64	0.1531	SAMHD1;IFI27;OAS1;NLRC5;OAS2;IFIH1;MX1;RBM47;CH25H;IFITM2;TANK;SP100;ZBP1;STAT1;TRIM56;TBK1;JAK1;USP18;PTPN6;MAVS;IFITM3
111	110	prerank	GOBP_HOMOLOGOUS_RECOMBINATION	0.577898	1.93957	0	0.00370223	0.176	prop: 28/55	0.2415	TOP2A;RAD51AP1;BRIP1;MND1;TRIP13;EME1;RMI1;HFM1;RAD54L;BARD1;PSMC3IP;REC8;RAD51;FANCD2;RAD51B;HSF2BP;MSH5;C14orf39;TOP2B;BRCA1;RAD54B;RAD21;KLHDC3;NUCKS1;DMC1;SLX4;TOPBP1;MUS81
112	111	prerank	GOBP_MICROTUBULE_DEPOLYMERIZATION	0.628525	1.93662	0	0.00379557	0.183	prop: 14/42	0.0997	TPX2;KIF18A;STMN1;NCKAP5;KIF18B;KIF14;FGF13;STMN2;CKAP2;KIF2C;KIF24;NAV3;MID1;STMN4
113	112	prerank	GOBP_POSITIVE_REGULATION_OF_DNA_REPLICATION	0.627795	1.93201	0	0.00413277	0.202	prop: 11/36	0.0754	CDK1;E2F7;CDC7;E2F8;CDT1;PCNA;ATAD5;NPM2;GLI1;DNA2;GLI2
114	113	prerank	GOBP_REGULATION_OF_CHOLESTEROL_STORAGE	-0.770406	-1.93105	0.00185185	0.00197326	0.103	prop: 9/17	0.1076	CES1;APOB;MSR1;LPL;PPARG;ABCG1;CD36;ABCA1;TREM2
115	114	prerank	GOBP_NEGATIVE_REGULATION_OF_B_CELL_ACTIVATION	-0.665756	-1.92158	0	0.00231482	0.124	prop: 16/31	0.1337	BCL6;FCGR2B;LAPTM5;MNDA;CR1;TYROBP;LYN;INPP5D;CD300A;BTK;CTLA4;TNFRSF21;PARP3;IL10;BANK1;TBC1D10C
116	115	prerank	GOBP_REGULATION_OF_DNA_TEMPLATED_DNA_REPLICATION	0.599602	1.92093	0	0.00464874	0.23	prop: 24/46	0.1708	E2F7;CDC7;E2F8;TICRR;CDT1;MCM2;FBXO5;CHTF18;PCNA;RFC4;TIMELESS;MCM4;BLM;MCM3;GMNN;MCM5;MCM7;RFC3;DACH1;MCM6;RFC2;DSCC1;RFC5;CDK2
117	116	prerank	GOBP_ATP_METABOLIC_PROCESS	-0.531312	-1.91547	0	0.00242755	0.13	prop: 56/103	0.2956	ALDOA;NT5E;MT-ND2;MT-ND3;MT-ATP8;MT-ND4L;AK1;PRKAG2;MT-ND1;SLC25A13;MT-ATP6;MT-ND5;PINK1;MT-ND6;ATP1A2;PID1;MT-ND4;MYH6;TREM2;ATP6V1B2;NDUFV2;NDUFS2;AK5;MYH7;NDUFA13;LDHC;NDUFAB1;NDUFA8;SDHD;ENPP3;NADK;SDHB;AK4;NDUFS1;NDUFA7;NDUFB4;NDUFB9;NDUFB3;MYH4;VCP;MYH3;TSPO;PPARGC1A;NDUFS3;NDUFB10;NDUFA5;CLPX;OLA1;NMNAT1;STOML2;NUDT5;IL4;NDUFA1;PPARA;NDUFV1;SDHC
118	117	prerank	GOBP_MONOCYTE_CHEMOTACTIC_PROTEIN_1_PRODUCTION	-0.761231	-1.91498	0	0.00243781	0.132	prop: 9/17	0.0919	APOD;OAS1;CD84;CLEC7A;NOD2;MCOLN2;SOCS5;SYK;ADIPOQ
119	118	prerank	GOBP_KILLING_BY_HOST_OF_SYMBIONT_CELLS	-0.768989	-1.9125	0	0.00248017	0.137	prop: 7/16	0.101	ELANE;APOL1;F2RL1;CXCL6;TREM1;ARG1;CTSG
120	119	prerank	GOBP_CARDIAC_VENTRICLE_DEVELOPMENT	0.506834	1.91235	0	0.00507843	0.25	prop: 31/115	0.0897	TNNI1;ROBO2;SFRP2;SOX11;COL11A1;STRA6;NRG1;FGFR2;NPY5R;SOX4;WNT5A;EDNRA;FZD1;PTK7;SMAD6;FZD2;MYOCD;TBX20;SEMA3C;TBX5;GJA5;GATA4;SALL1;GREB1L;RYR2;TMEM65;WNT11;HEY2;SMAD7;SLIT3;SALL4
121	120	prerank	GOBP_NEGATIVE_REGULATION_OF_PRODUCTION_OF_MOLECULAR_MEDIATOR_OF_IMMUNE_RESPONSE	-0.625425	-1.91057	0	0.00247333	0.139	prop: 21/40	0.1912	BCL6;FCGR2B;BST2;HLA-F;CR1;ACP5;LILRB4;SLAMF1;RABGEF1;NOD2;LILRB1;AXL;ARG1;PARP3;IL10;ANGPT1;SPINK5;HFE;NLRX1;CD96;TNF
122	121	prerank	GOBP_DEFENSE_RESPONSE_TO_GRAM_NEGATIVE_BACTERIUM	-0.603517	-1.91001	0	0.00243528	0.139	prop: 32/50	0.2365	ELANE;SERPINE1;SLC11A1;F2RL1;CXCL6;IL6R;IL6;TNFRSF14;LYZ;MPEG1;TREM1;OPTN;MR1;NFKBIZ;SELP;RNASE6;CTSG;TREM2;LTF;CD4;NOD1;RNASE2;DEFB119;AQP1;IL23A;RNASE7;GALP;CD160;GSDMD;LBP;IRGM;SSC5D
123	122	prerank	GOBP_POSITIVE_REGULATION_OF_T_CELL_MEDIATED_CYTOTOXICITY	-0.657188	-1.90525	0	0.00266143	0.154	prop: 16/30	0.187	HLA-F;HLA-C;HLA-DRB1;HLA-E;HLA-B;HLA-DRA;MICB;HLA-A;PTPRC;MR1;MICA;P2RX7;RAET1G;HFE;IL23A;B2M
124	123	prerank	GOBP_RETINAL_GANGLION_CELL_AXON_GUIDANCE	0.764678	1.90204	0	0.00574453	0.278	prop: 7/16	0.1023	EPHA7;ROBO2;EFNA5;EPHB2;NRCAM;ALCAM;RPL24
125	124	prerank	GOBP_FATTY_ACID_DERIVATIVE_BIOSYNTHETIC_PROCESS	-0.624669	-1.90137	0	0.0028351	0.163	prop: 9/39	0.0598	GGT5;GGTLC2;HMGCS2;ACSL1;HMGCLL1;ALOX15B;ALOX5;ACSL5;ACSL4
126	125	prerank	GOBP_ALPHA_BETA_T_CELL_PROLIFERATION	-0.618241	-1.90094	0	0.00280843	0.164	prop: 23/42	0.1841	IL2RA;HLA-E;TGFBR2;TNFRSF14;HLA-A;ZBTB7B;PTPRC;CLEC4G;EBI3;IRF1;SYK;CD274;CD55;PTPN22;IL18;PRKCQ;CARD11;RASAL3;CD28;CBLB;IL23A;ARG2;LGALS9
127	126	prerank	GOBP_NEGATIVE_REGULATION_OF_AXON_EXTENSION	0.595791	1.89626	0	0.00600937	0.29	prop: 14/44	0.1024	SEMA5B;SEMA3D;SEMA5A;MT3;WNT5A;SEMA6D;RTN4R;SEMA7A;SEMA3A;SEMA3C;TRIM46;MAP2;SEMA6A;MAG
128	127	prerank	GOBP_NEGATIVE_REGULATION_OF_VIRAL_ENTRY_INTO_HOST_CELL	-0.745439	-1.89517	0	0.00310814	0.18	prop: 10/18	0.1531	GSN;PTX3;FCN3;CH25H;IFITM2;FCN1;CIITA;TRIM5;TRIM25;IFITM3
129	128	prerank	GOBP_SYNAPTIC_TRANSMISSION_GLUTAMATERGIC	0.514993	1.89444	0	0.0060873	0.301	prop: 29/103	0.0893	GRID2;CACNG4;GRIA2;SLC17A8;GRID1;GRM7;GRIA1;HTR2A;CACNB4;CACNG7;CDH8;GRIA4;CDH2;GRIN2D;FRRS1L;OXTR;RELN;NLGN3;UNC13C;GRM3;NRXN1;CDHR3;CACNG8;GRIA3;DISC1;GRM6;ROR2;EXT1;SYT1
130	129	prerank	GOBP_REGULATION_OF_PRESYNAPTIC_MEMBRANE_POTENTIAL	0.648382	1.89309	0	0.00614676	0.309	prop: 9/28	0.0707	KCNQ5;KCNA4;GRIA1;GRIA4;GRIN2D;KCNJ3;GABRA2;GRIA3;KCNMB4
131	130	prerank	GOBP_PROTEIN_LOCALIZATION_TO_SYNAPSE	0.5495	1.89271	0	0.00607895	0.311	prop: 21/73	0.0992	RAB27B;ERBB4;LRRTM1;SNAP25;LRRC7;CACNG7;WNT5A;GRIP1;GPC6;LGI1;RELN;NSG1;NRXN1;SHANK1;PCLO;KIF5C;ERBB2;PRKCZ;STX1B;DLG4;NRXN2
132	131	prerank	GOBP_SEMAPHORIN_PLEXIN_SIGNALING_PATHWAY	0.592895	1.88929	0	0.00624458	0.322	prop: 12/43	0.0939	SEMA5B;SEMA3D;SEMA5A;NCAM1;EDN1;EDNRA;SEMA6D;SEMA7A;SEMA3A;SEMA3C;SEMA6A;NRP2
133	132	prerank	GOBP_REGULATION_OF_NON_CANONICAL_WNT_SIGNALING_PATHWAY	0.679872	1.88659	0.00238095	0.0062836	0.326	prop: 7/23	0.0342	SFRP2;GPC3;SFRP1;RSPO3;WNT5A;DACT1;NKD1
134	133	prerank	GOBP_REGULATION_OF_DENDRITE_MORPHOGENESIS	0.562305	1.88523	0	0.00623177	0.329	prop: 20/59	0.1293	EPHB2;CUX2;HECW2;KNDC1;NEDD4L;TRPC5;RELN;RAP2A;DBN1;TBC1D24;IL1RAPL1;LZTS1;CUL7;TIAM1;LRP8;TNIK;ITPKA;YWHAH;PTPRD;EPHA4
135	134	prerank	GOBP_TYPE_II_INTERFERON_MEDIATED_SIGNALING_PATHWAY	-0.701446	-1.8833	0	0.00385156	0.219	prop: 13/25	0.1484	NLRC5;PPARG;PARP14;HCK;PARP9;SP100;TXK;IRF1;STAT1;ARG1;IFNGR1;JAK1;NR1H2
136	135	prerank	GOBP_POSITIVE_REGULATION_OF_EXCITATORY_POSTSYNAPTIC_POTENTIAL	0.625943	1.88197	0	0.00632868	0.338	prop: 18/32	0.1867	RIMS2;CUX2;GRIN2D;RELN;NLGN3;CHRNA7;NRXN1;SHANK1;TBC1D24;PRKCZ;PRKAR1B;STX1B;DLG4;NLGN1;NLGN2;NETO1;RGS4;STX1A
137	136	prerank	GOBP_CEREBRAL_CORTEX_DEVELOPMENT	0.503041	1.88151	0	0.00624872	0.339	prop: 30/101	0.1395	MDK;ASPM;CNTNAP2;KIF14;TUBB2B;FGF13;GRIA1;CDH2;NTRK2;SMO;COL3A1;RELN;TUBA1A;TACC3;SYNE2;TUBB2A;CDON;DISC1;EMX2;LHX2;ARHGAP11B;SRD5A1;LRP8;MDGA1;SLC2A1;WDR62;GLI3;FAT4;ROBO1;BTBD3
138	137	prerank	GOBP_POSITIVE_REGULATION_OF_INTERLEUKIN_17_PRODUCTION	-0.700775	-1.88117	0	0.00396991	0.231	prop: 14/22	0.205	IL6;ZBTB7B;SLAMF6;CARD9;NOD2;BTK;SPHK1;RFTN1;IL18;PRKCQ;LY9;SLC7A5;IL23A;OSM
139	138	prerank	GOBP_POSITIVE_REGULATION_OF_PRODUCTION_OF_MOLECULAR_MEDIATOR_OF_IMMUNE_RESPONSE	-0.517816	-1.87961	0	0.00402825	0.238	prop: 51/114	0.164	CD40;NR4A3;HLA-F;IL18R1;F2RL1;LAPTM5;HLA-E;PLCG2;IL6;TNFRSF14;CD86;CLEC7A;TLR3;HLA-A;CLCF1;PTPRC;IRF5;CD74;CARD9;CD36;SASH3;SLAMF1;NOD2;LILRB1;BTK;TLR7;FZD5;SYK;RSAD2;CD55;PTPN22;NLRP3;LACC1;P2RX7;IL18;IL10;IL1R1;TFRC;IL5;DDX21;TICAM1;RAET1G;STAT6;NOD1;TNFRSF4;SLC7A5;FFAR2;MAVS;CD28;STX4;CD244
140	139	prerank	GOBP_NEGATIVE_REGULATION_OF_DNA_REPAIR	0.65447	1.8793	0	0.00631396	0.348	prop: 8/29	0.0585	HMGA2;POLQ;FANCB;OTUB2;PARPBP;RMI2;RPS3;TWIST1
141	140	prerank	GOBP_POSITIVE_REGULATION_OF_MEIOTIC_CELL_CYCLE	0.671701	1.87822	0	0.00633508	0.354	prop: 9/24	0.0799	RAD51AP1;CDC25C;WNT5A;CDC25A;LFNG;NPM2;RBM46;WNT4;OOEP
142	141	prerank	GOBP_REGULATION_OF_CELL_CYCLE_CHECKPOINT	0.593702	1.87602	0	0.00643885	0.362	prop: 12/42	0.1181	BIRC5;CCNB1;AURKB;MAD2L1;CDCA8;NDC80;BARD1;WDR76;BRCA2;GEN1;RAD51;INCENP
143	142	prerank	GOBP_ANTIBACTERIAL_HUMORAL_RESPONSE	-0.641391	-1.87188	0	0.00435079	0.261	prop: 14/30	0.1625	ELANE;RNASE4;HLA-E;SLPI;HLA-A;NOD2;RNASE6;WFDC3;CTSG;LTF;WFDC10B;SPINK5;RNASE2;PLA2G6
144	143	prerank	GOBP_DETOXIFICATION_OF_INORGANIC_COMPOUND	-0.756449	-1.87127	0	0.00430579	0.261	prop: 6/16	0.0105	MT1X;MT1M;MT1A;MT2A;SLC11A1;MT1E
145	144	prerank	GOBP_CELLULAR_DEFENSE_RESPONSE	-0.616873	-1.86942	0	0.00435732	0.267	prop: 30/42	0.2786	LSP1;FOSL1;LILRB2;MNDA;TYROBP;ITK;GNLY;NCF2;LY96;LGALS3BP;TCIRG1;CXCL9;CLEC5A;PRF1;KLRC2;PTK2B;C5AR1;KLRG1;CCR5;CD300C;BECN1;LBP;RELA;CCR2;NCF1;TRAT1;CCR9;CD5L;UMOD;IL1RL2
146	145	prerank	GOBP_REGULATION_OF_MEMBRANE_PROTEIN_ECTODOMAIN_PROTEOLYSIS	-0.69805	-1.86732	0.00176056	0.00447467	0.278	prop: 14/22	0.2075	TIMP4;RGMA;TIMP3;PTPN3;SH3D19;IL10;SNX9;FURIN;TNFRSF1B;TIMP1;PACSIN3;ADRA2A;TNF;SNX33
147	146	prerank	GOBP_REGULATION_OF_TRANS_SYNAPTIC_SIGNALING	0.42612	1.86579	0	0.00721009	0.401	prop: 109/434	0.1133	DCC;NTNG1;EPHA7;GRID2;CACNG4;CDC20;GRIA2;LRRTM1;SNAP25;PPP1R9A;GPR158;PPFIA2;RIMS2;SNCA;GRID1;TUBB2B;EFNB3;KIT;EDN1;SNCAIP;GRM7;CNTN4;NPY5R;EPHB2;GRIA1;NMU;HTR2A;CACNB4;CACNG7;WNT5A;CNTNAP4;NTF3;CSPG5;GRIA4;NRG3;CBLN2;CUX2;CDH2;GRIN2D;PTN;FRRS1L;NTRK2;KCNJ10;CHRM2;CELF4;JPH4;ERC2;ACHE;ASIC1;CDH11;APBA2;SHISA6;SLC6A4;OXTR;LGI1;RELN;NSG1;NLGN3;UNC13C;PDE9A;CHRNA7;SLC7A10;GRM3;NRXN1;SHANK1;BCHE;BEGAIN;RIMS4;CACNG8;BDNF;P2RX3;APBA1;PRRT2;GRIA3;CACNA1A;DBN1;TRIO;TBC1D24;KCNMB4;S100B;DISC1;CYP46A1;ADORA2B;LRRC4C;GRM6;PRKCZ;PCDH17;LZTS1;NEFH;CAMK2A;ROR2;TMEM108;TACR1;PRKAR1B;AGER;SYT1;LRP8;STX1B;ADCY1;DLG4;GRM5;PFN2;SORCS3;PRKAR2B;PLAT;SYT11;GPER1;KCNQ3;ITPKA
148	147	prerank	GOBP_ANTIVIRAL_INNATE_IMMUNE_RESPONSE	-0.60896	-1.86483	0	0.0045094	0.284	prop: 17/41	0.1654	OAS1;TRIM7;CXCL10;IFIH1;MX1;USP44;NLRP1;ZBP1;DHX58;UBE2W;AKAP1;TBK1;TRIM25;USP18;IFIT3;MAVS;PDE12
149	148	prerank	GOBP_PROTON_TRANSMEMBRANE_TRANSPORT	-0.506984	-1.8648	0	0.00445159	0.284	prop: 43/124	0.1884	SLC11A1;MT-ATP8;MT-CO2;SLC9A7;SLC25A18;MT-CO3;MT-CO1;SLC25A27;SLC25A13;MT-ATP6;MT-CYB;SLC15A3;SLC2A9;MT-ND5;TCIRG1;SLC25A4;ATP1A2;SLC18A2;GHITM;MT-ND4;COX7A1;ATP1A1;ATP6V1D;ATP6V1B2;UQCRC1;ATP6V0E2;PPIF;ATP6V1E1;SLC9B2;SLC9A9;SLC25A12;ATP6V0A1;RNASEK;SLC15A1;SLC17A5;COX4I2;SLC36A1;ATP6V0E1;SLC9A8;COX5A;SLC17A7;CHP1;TESC
150	149	prerank	GOBP_INFLAMMATORY_RESPONSE_TO_ANTIGENIC_STIMULUS	-0.579361	-1.86465	0	0.00440816	0.284	prop: 26/60	0.1543	ELANE;FCGR2B;IL2RA;FOSL2;HLA-DRB1;HLA-E;FCGR3A;CCR7;LYN;A2M;HCK;CD68;FGR;RHBDF2;NOD2;BTK;SYK;FCER1A;IL10;FURIN;TREM2;IL20RB;FCGR1A;PSMA1;CD6;CD28
151	150	prerank	GOBP_GRANULOCYTE_DIFFERENTIATION	-0.625471	-1.86428	0	0.00439136	0.286	prop: 14/38	0.1118	HCLS1;RUNX1;FOSL2;TRIB1;LYN;INPP5D;C1QC;STAT5A;CBFA2T3;SPI1;EVI2B;ADIPOQ;CEBPA;IL5
152	151	prerank	GOBP_NEGATIVE_REGULATION_OF_INNATE_IMMUNE_RESPONSE	-0.548854	-1.86251	0	0.0044254	0.291	prop: 30/79	0.196	VSIG4;KLRD1;SAMHD1;HLA-F;OAS1;NLRC5;HLA-E;HLA-B;CR1;PPARG;A2M;SERPING1;HLA-A;PARP14;LILRB1;SLAMF8;MICA;IFI16;DHX58;ARG1;ARRB2;NMI;USP18;NR1H2;KLRC1;HAVCR2;NLRX1;LGALS9;CD96;DTX4
153	152	prerank	GOBP_POSITIVE_REGULATION_OF_LIPID_STORAGE	-0.691079	-1.86008	0	0.00454579	0.302	prop: 11/21	0.1484	APOB;ZC3H12A;MSR1;LPL;PLIN2;CD36;FITM2;PLIN5;ACACB;CIDEA;NR1H2
154	153	prerank	GOBP_CELLULAR_LIPID_CATABOLIC_PROCESS	-0.478599	-1.85965	0	0.00454024	0.305	prop: 78/202	0.2151	AKR1C3;CYP1B1;IRS2;APOB;ECHDC2;PLCG2;LPL;MGLL;GPIHBP1;ACER2;PLD1;MLYCD;PCK2;ACADVL;PLA2G4C;PIK3CG;PNPLA2;LIPC;PLA2G5;PLB1;ACAD11;NUDT7;PNPLA7;SPHK1;PLA2G4A;ADTRP;HADHB;LPIN3;PLIN5;ACACB;ADIPOQ;CPT1B;ABHD5;HEXB;CPT1A;CPS1;DAGLB;EHHADH;CYP4F3;CPT2;ACADL;PHYH;PRDX6;ETFB;ACER3;ECH1;IVD;ETFDH;ABHD12B;LDLR;NUDT8;GDPD1;ACAA2;ACADS;PLA2G6;PRKCD;BCO2;NAGLU;PCK1;ACAT1;MFSD2A;ECI2;CYP4F12;PLA2G7;ASAH1;FUCA1;APOC1;BDH2;HAO2;AADAC;ETFA;PNPLA6;ABHD2;ACOT8;CRAT;ENPP2;GDE1;PNPLA8
155	154	prerank	GOBP_GRANULOCYTE_MIGRATION	-0.503822	-1.85951	0	0.00448619	0.305	prop: 49/129	0.1183	CCL11;S100A9;CXCL2;CCL2;CXCL6;CXCL10;CCL13;NCKAP1L;S100A8;CXCL1;CCL18;CCR7;ITGB2;CSF1R;PIK3CD;TREM1;CD300A;PIK3CG;CCL20;CD74;CSF1;PTGER4;THBS4;CCL5;SLAMF1;NOD2;CX3CL1;CSF3R;SLAMF8;VAV1;C5AR2;SAA1;MCOLN2;CXCL9;XG;FCER1G;CMKLR1;C3AR1;SYK;CCL8;TNFAIP6;IL17RA;CXCL11;S100A12;IL1R1;CXCL3;SLIT2;THBS1;EMP2
156	155	prerank	GOBP_REGULATION_OF_RESPONSE_TO_CYTOKINE_STIMULUS	-0.491841	-1.8577	0	0.00451751	0.312	prop: 61/144	0.2442	SAMHD1;OAS1;NLRC5;TLR2;F2RL1;IL1R2;LAPTM5;IFIH1;IL6;RBM47;PPARG;PARP14;PTPRC;CD74;CSF1;CASP1;CCL5;PARP9;RABGEF1;TXK;AXL;SPHK1;ZBP1;TNFRSF1A;SYK;IRAK2;ADIPOQ;ARG1;ANGPT1;IL1R1;TREM2;CD300LF;CASP4;SLIT2;SIGIRR;IKBKB;TRIM56;TBK1;USP18;PELI3;NR1H2;PTPN6;NAIP;MAVS;GAS6;IL1RN;ADAM17;IRF7;TSLP;KLF4;SH2B3;CASP8;STAT2;RFFL;CYLD;PTPN11;IRGM;NLRP6;ECM1;ULK1;PTPN1
157	156	prerank	GOBP_INTERLEUKIN_12_PRODUCTION	-0.575651	-1.85431	0	0.00469061	0.328	prop: 26/56	0.1174	CD40;TLR2;IL16;LAPTM5;HLA-B;PLCG2;CCR7;CLEC7A;TLR3;UNC93B1;FOXP1;IRF5;ACP5;CD36;SLAMF1;MEFV;NOD2;LILRB1;LILRA5;TLR8;CMKLR1;IRF1;SYK;IL10;ARRB2;THBS1
158	157	prerank	GOBP_POSITIVE_REGULATION_OF_AUTOPHAGY	-0.500324	-1.85387	0	0.00463669	0.328	prop: 56/131	0.2506	ZC3H12A;TRIM22;LRRK2;TPCN1;FOXO3;OPTN;SQSTM1;CALCOCO2;PLEKHF1;MEFV;NOD2;FOXO1;HSPB8;PINK1;FYCO1;SLC25A4;RNF31;HMOX1;BAG3;TFEB;TRIM5;WIPI1;EPM2A;TRIM38;TBK1;RUFY4;TICAM1;PIM2;SMCR8;DEPDC5;NOD1;ATG13;DCN;WDR45;MAPK3;PIP4K2A;RNF152;PRKAA2;PRKAA1;BNIP3L;MOAP1;IKBKG;DEPTOR;VDAC1;ATF6;BECN1;PIK3C2A;VPS13D;SESN2;TOM1;ATG2A;IRGM;ULK1;WDR24;SVIP;PIP4K2C
159	158	prerank	GOBP_RECOMBINATIONAL_REPAIR	0.470204	1.85252	0	0.00862098	0.459	prop: 52/154	0.1914	CDC7;RAD51AP1;POLQ;GINS2;CDC45;CHEK1;XRCC2;MCM2;FANCB;PARPBP;RMI1;TEX15;GINS4;RMI2;RECQL4;RAD54L;FIGNL1;TIMELESS;BRCA2;MCM4;BLM;MCM3;MMS22L;OOEP;MCM5;REC8;GEN1;MCM7;TONSL;RAD51;RAD51B;FUS;RHNO1;MCM6;AUNIP;SMC6;ACTB;WRN;ZMYND8;ACTL6A;XRCC1;MAD2L2;SFPQ;MRGBP;BRCA1;KDM1A;TP53BP1;RAD54B;INTS3;MCM8;RAD21;UBQLN4
160	159	prerank	GOBP_RESPONSE_TO_LECTIN	-0.718031	-1.85249	0	0.00465363	0.333	prop: 9/18	0.1574	KLRD1;PLCG2;TYROBP;LYN;CLEC7A;SYK;KLRC2;IKBKB;KLRC1
161	160	prerank	GOBP_REGULATION_OF_HUMORAL_IMMUNE_RESPONSE	-0.624015	-1.85096	0	0.00476199	0.342	prop: 16/37	0.1499	FCGR2B;VSIG4;CFH;SVEP1;CR1;CCR7;A2M;SERPING1;PTPRC;NOD2;CD55;TREM2;CD59;SPINK5;FCER2;PTPN6
162	161	prerank	GOBP_NEGATIVE_REGULATION_OF_CELL_PROJECTION_ORGANIZATION	0.463149	1.85072	0	0.00864926	0.466	prop: 48/174	0.1307	DCC;SEMA5B;EPHA7;SEMA3D;FAT3;THY1;SEMA5A;CCL21;BCL11A;MT3;EFNB3;FGF13;EPHB2;STMN2;WNT5A;SEMA6D;ITM2C;NR2F1;RTN4R;TRPC5;SEMA7A;EFNB2;LRP4;SEMA3A;SEMA3C;KIF24;DPYSL3;RAB3IP;TRIM46;CRMP1;MAP2;SEMA6A;STX1B;INPP5F;VIM;CEP97;PFN2;MAG;KANK1;RAP1GAP;YWHAH;WNT3;DKK1;HDAC2;NGEF;MPHOSPH9;EPHA4;CARM1
163	162	prerank	GOBP_NEGATIVE_REGULATION_OF_INTERLEUKIN_1_PRODUCTION	-0.661159	-1.8498	0	0.00479986	0.348	prop: 18/31	0.1953	ZC3H12A;IL1R2;CD33;ACP5;LILRB4;MEFV;CX3CL1;SERPINB1;NLRP3;IL10;TREM2;ARRB2;IGF1;PML;NLRP12;GAS6;FFAR4;NLRP7
164	163	prerank	GOBP_CELLULAR_RESPONSE_TO_FATTY_ACID	-0.638279	-1.8469	0.00185874	0.00498278	0.36	prop: 14/31	0.1587	PDK4;AKR1C3;AKR1C2;AKR1C1;HMGCS2;ZC3H12A;LPL;PID1;CPT1A;CPS1;PTAFR;LDLR;FFAR2;ASS1
165	164	prerank	GOBP_DENTATE_GYRUS_DEVELOPMENT	0.707461	1.8461	0.0111111	0.00913621	0.488	prop: 9/18	0.0837	MDK;CDK6;SMO;TUBA1A;LEF1;ATAT1;EMX2;SCN2A;TMEM108
166	165	prerank	GOBP_QUINONE_METABOLIC_PROCESS	-0.628111	-1.84549	0	0.00497302	0.363	prop: 8/33	0.0831	AKR1C3;AKR1C2;AKR1C1;AIFM2;COQ10B;PPTC7;NQO1;COQ10A
167	166	prerank	GOBP_CARDIAC_SEPTUM_MORPHOGENESIS	0.536937	1.84543	0	0.00911801	0.492	prop: 28/66	0.1508	ROBO2;SOX11;FGFR2;SOX4;WNT5A;BMP7;FZD1;SMAD6;SMO;FZD2;TBX20;SEMA3C;TBX5;DNAH11;GATA4;WNT11;HEY2;SMAD7;SLIT3;GATA6;NRP2;BMP5;ZFPM2;ROBO1;NKX2-5;BMPR1A;TBX3;NOTCH1
168	167	prerank	GOBP_REGULATION_OF_PATTERN_RECOGNITION_RECEPTOR_SIGNALING_PATHWAY	-0.509163	-1.84328	0	0.00519408	0.375	prop: 39/115	0.1856	GBP2;NR1D1;ESR1;F2RL1;PLCG2;TLR1;LYN;BIRC3;CD300A;CD36;IFI35;MEFV;NOD2;SLC15A3;BTK;CD14;LILRA2;IRF1;GBP5;RSAD2;DHX58;PTPN22;RNF125;DDX60;TREM2;ZDHHC12;ARRB2;CD300LF;LTF;RIOK3;SEC14L1;NINJ1;MAVS;OASL;FLOT2;CSNK1A1;LGR4;NLRX1;PTPRS
169	168	prerank	GOBP_ORGANIC_ACID_BIOSYNTHETIC_PROCESS	-0.455591	-1.84072	0	0.00539957	0.389	prop: 89/288	0.1765	CES1;PDK4;AKR1C3;BHMT2;GGT5;ACSM3;GGTLC2;PTGDS;NR1D1;PTGS1;ACSM5;MLXIPL;ACSM1;PRKAG3;KYNU;TBXAS1;LPL;ALDH1A3;MGLL;GLUL;ALOX15B;ALDH1A1;MLYCD;ACADVL;PTGIS;ALOX5;PRKAG2;HOGA1;BHMT;LIPC;CD74;ALOX5AP;CASP1;PLA2G5;MID1IP1;FMO1;SDSL;RDH10;CYP3A4;PLA2G4A;GOT2;SYK;ACACB;AVPR1A;DHRS9;RGN;MTAP;FADS3;SERINC3;PER2;GOT1;CYP27A1;SHMT1;CYP2E1;HSD3B7;CPS1;KMO;DAGLB;SEPHS2;CBS;CARNS1;PECR;ASL;FMO3;ALDH8A1;ACADL;MTHFR;CTH;OSBPL3;DPYD;ACSS2;CYP4A22;GLUD2;ADI1;CYP7B1;HPGDS;NLRC4;NR1H2;NAIP;LDHC;NDUFAB1;CYP8B1;ASS1;PRKAA2;PRKAA1;ACSM4;IDO1;HSD17B12;PTGS2
170	169	prerank	GOBP_FC_GAMMA_RECEPTOR_SIGNALING_PATHWAY	-0.641888	-1.83775	0.00184162	0.00562223	0.406	prop: 17/31	0.1795	FCGR2B;CD247;FCGR3A;LYN;HCK;PTPRC;FGR;VAV1;MYO1G;FCER1G;SYK;FCGR1A;VAV3;CLEC4D;PLA2G6;PRKCD;LCK
171	170	prerank	GOBP_REGULATION_OF_SUPEROXIDE_ANION_GENERATION	-0.761781	-1.83702	0.00184162	0.00564877	0.411	prop: 11/15	0.1876	F2RL1;TYROBP;ITGB2;CLEC7A;ITGAM;ACP5;SYK;SOD1;MAPT;PRKCD;AATF
172	171	prerank	GOBP_IONOTROPIC_GLUTAMATE_RECEPTOR_SIGNALING_PATHWAY	0.667896	1.83669	0	0.0101611	0.536	prop: 7/23	0.0262	GRID2;GRIA2;PLP1;GRID1;GRIA1;GRIA4;GRIN2D
173	172	prerank	GOBP_MAST_CELL_MEDIATED_IMMUNITY	-0.58082	-1.83639	0	0.00566423	0.413	prop: 24/51	0.1939	PTGDS;NR4A3;CD84;MILR1;LYN;PIK3CD;CD300A;PIK3CG;FGR;RABGEF1;BTK;SLC18A2;SYK;FCER1A;S100A13;VAMP8;STXBP2;PTGDR;STXBP1;GATA2;NDST2;RASGRP1;LGALS9;UNC13D
174	173	prerank	GOBP_NEGATIVE_REGULATION_OF_TYPE_II_INTERFERON_PRODUCTION	-0.624023	-1.83605	0	0.00561685	0.414	prop: 19/35	0.1873	ZC3H12A;HLA-DRB1;LAPTM5;CR1;PDCD1LG2;LILRB4;SLAMF1;NOD2;LILRB1;AXL;CD274;IL10;IL20RB;PRNP;GAS6;HAVCR2;LGALS9;CD96;DDIT3
175	174	prerank	GOBP_FEAR_RESPONSE	0.584558	1.83505	0	0.0102562	0.54	prop: 11/40	0.0872	MDK;GRM7;EPHB2;PENK;DPP4;ASIC1;HTR2C;LYPD1;ASIC4;EXT1;PRKAR1B
176	175	prerank	GOBP_POSITIVE_REGULATION_OF_DENDRITIC_SPINE_MORPHOGENESIS	0.738466	1.83274	0	0.0103863	0.549	prop: 7/15	0.1133	EPHB2;CUX2;RELN;DBN1;TIAM1;LRP8;ITPKA
177	176	prerank	GOBP_CENTRIOLE_ASSEMBLY	0.567083	1.83002	0.00226244	0.0106483	0.561	prop: 23/43	0.2106	PLK4;STIL;CENPJ;CETN2;CEP192;WDR62;CEP135;CDC20B;PLK2;SASS6;NPM1;CEP72;RTTN;CNTROB;ALMS1;BRCA1;RBM14;CDK2;MDM1;KIAA0753;CDK5RAP2;OFD1;CEP85
178	177	prerank	GOBP_NEUROTRANSMITTER_RECEPTOR_TRANSPORT	0.648809	1.8299	0	0.0105395	0.562	prop: 8/24	0.0927	CACNG4;SNAP25;LRRC7;CACNG7;GRIP1;NSG1;CACNG8;STX1B
179	178	prerank	GOBP_POSITIVE_REGULATION_OF_CANONICAL_NF_KAPPAB_SIGNAL_TRANSDUCTION	-0.474179	-1.82899	0	0.00632347	0.458	prop: 77/176	0.2419	TNFSF10;APOL3;CD40;BST2;F2RL1;HLA-DRB1;S100A4;CCR7;TRIM22;CLEC7A;BIRC3;TLR3;CD74;CARD9;CD36;CASP1;SLC20A1;CFLAR;F2R;NOD2;CX3CL1;PINK1;RNF31;TNFRSF1A;HMOX1;UNC5CL;HTR2B;ADIPOQ;SECTM1;S100A13;S100A12;TRIM5;TNFRSF10B;ALPK1;TFRC;LTF;DDX21;TNFRSF19;IKBKB;LITAF;TRIM38;TBK1;TICAM1;PIM2;TRIM25;EDA2R;CD4;CARD11;CTH;NOD1;IRAK4;MAVS;LURAP1;TRIM62;CLEC4D;CASP10;AKAP13;IKBKG;LGALS9;PLEKHG5;TNF;TRADD;TRAF3IP2;CASP8;TERF2IP;REL;TMEM9B;GPR89A;CUL1;ZDHHC13;MAP3K3;TIFA;ABL1;RELA;LTBR;ECM1;CC2D1A
180	179	prerank	GOBP_POSITIVE_REGULATION_OF_INTERLEUKIN_1_BETA_PRODUCTION	-0.57284	-1.81418	0	0.00773083	0.529	prop: 28/50	0.2057	F2RL1;IL6;NLRP1;LPL;TYROBP;CLEC7A;CD36;CASP1;MEFV;NOD2;STAT3;LILRA2;LILRA5;TLR8;FZD5;IFI16;GBP5;NLRP3;P2RX7;SMAD3;NOD1;NLRC4;NAIP;NLRP12;LGALS9;TNF;HK1;CASP8
181	180	prerank	GOBP_PROTEIN_DNA_COMPLEX_ASSEMBLY	0.462177	1.81399	0	0.012544	0.63	prop: 28/151	0.1147	CENPF;DLGAP5;CENPK;HJURP;CENPW;CDC45;CENPE;CENPI;CDT1;CENPH;MCM2;ASF1B;HMGB2;CENPN;KNTC1;NAP1L3;MIS18A;NASP;GMNN;CHAF1A;HEY2;ZNF827;OIP5;CENPO;SET;RAD51;CHAF1B;NAP1L1
182	181	prerank	GOBP_MISMATCH_REPAIR	0.623175	1.8139	0.00223714	0.0124028	0.63	prop: 12/30	0.2122	EXO1;RNASEH2A;LIG1;PCNA;MSH2;TP73;MSH5;MSH6;AXIN2;MCM8;PRKCG;PMS1
183	182	prerank	GOBP_REACTIVE_OXYGEN_SPECIES_METABOLIC_PROCESS	-0.471581	-1.81352	0	0.00771496	0.531	prop: 80/183	0.2221	GPX3;PDK4;AKR1C3;TPO;AKR1C1;AGTR1;NOX4;CYP1B1;ACE2;ZC3H12A;F2RL1;DUOXA1;SOD2;PLCG2;MT-ND2;FBLN5;TGFBR2;LRRK2;NCF4;TYROBP;ITGB2;CLEC7A;IER3;ITGAM;RFK;ALOX5;SOD3;ACP5;CD36;NCF2;CDKN1A;CFLAR;NFE2L2;GCH1;FOXO1;PINK1;VAV1;CRYAB;NQO1;PID1;SLC18A2;SYK;PLIN5;PDGFRB;P2RX7;SOD1;PTK2B;PLA2R1;NOXA1;THBS1;MAPT;CBS;GADD45A;PARL;G6PD;NDUFA13;PRKCD;BCO2;NAGLU;HBD;DUOX2;PDGFB;ARG2;CYB5R4;VDAC1;AATF;ATP7A;TNF;MAOB;SLC25A33;NDUFS1;STK17A;HK2;DUOX1;DDIT4;BECN1;DCXR;BCR;CBR1;SESN2
184	183	prerank	GOBP_NEGATIVE_REGULATION_OF_CANONICAL_NF_KAPPAB_SIGNAL_TRANSDUCTION	-0.596373	-1.81285	0	0.00771942	0.533	prop: 25/45	0.2474	NR1D1;ZC3H12A;ESR1;OPTN;PPM1B;LILRB4;RHOH;TANK;STAT1;ADIPOQ;TREM2;ARRB2;RIOK3;TNIP3;PPM1N;NLRP12;TNIP1;SLC39A8;NLRX1;TRIM39;CASP8;ABL1;IRGM;NLRP6;RORA
185	184	prerank	GOBP_POSITIVE_REGULATION_OF_LEUKOCYTE_PROLIFERATION	-0.480937	-1.81006	0	0.00787252	0.538	prop: 58/146	0.1604	BCL6;CD40;IL2RA;BST2;IRS2;ICOSLG;HLA-DPA1;LILRB2;CD209;NCKAP1L;HLA-E;IL6;FCGR3A;TGFBR2;HLA-DPB1;CD86;LYN;CSF1R;PDCD1LG2;HLA-A;CD38;CLCF1;ADA;PTPRC;HLA-DMB;CD74;CSF1;CDKN1A;SASH3;CCL5;SLAMF1;BTK;EBI3;PNP;AIF1;SYK;CSF2RB;CD274;CD55;PTPN22;IL18;IL6ST;TNFSF13B;IGF1;TFRC;IL5;TICAM1;PRKCQ;HHLA2;CARD11;RASAL3;VAV3;TNFRSF4;CD6;CD28;MAPK3;HAVCR2;CD80
186	185	prerank	GOBP_NEUROINFLAMMATORY_RESPONSE	-0.541792	-1.80868	0	0.00799321	0.547	prop: 29/65	0.1643	NR1D1;TLR2;C1QA;PLCG2;IL6;LRRK2;TYROBP;ITGB2;TLR3;ITGAM;PTPRC;CD200R1;CX3CL1;SPHK1;AIF1;NUPR1;CST7;IFNGR1;IL18;TREM2;IGF1;LRP1;CD200R1L;MAPT;MMP9;TNFRSF1B;LDLR;C5AR1;NAGLU
187	186	prerank	GOBP_REGULATION_OF_MICROGLIAL_CELL_ACTIVATION	-0.717666	-1.8039	0.00183486	0.0084423	0.569	prop: 9/16	0.1467	NR1D1;IL6;LRRK2;PTPRC;CX3CL1;SPHK1;CST7;TREM2;LDLR
188	187	prerank	GOBP_POSITIVE_REGULATION_OF_LEUKOCYTE_DEGRANULATION	-0.685593	-1.80368	0	0.00840119	0.572	prop: 12/21	0.1687	HLA-F;F2RL1;ITGB2;ITGAM;FGR;SYK;KLRC2;VAMP8;PTAFR;STX4;STXBP1;GATA2
189	188	prerank	GOBP_POSITIVE_REGULATION_OF_CELL_DIVISION	0.513934	1.80188	0	0.0142313	0.687	prop: 21/72	0.1281	MDK;BIRC5;AURKB;KIF23;KIF14;FGFR2;CDCA8;CIT;KIF20B;PTN;PPBP;RACGAP1;ECT2;CDC6;BTC;FGF5;MACC1;LBH;INCENP;VEGFC;PRKCE
190	189	prerank	GOBP_HEART_FORMATION	0.610968	1.79869	0	0.0145707	0.704	prop: 15/31	0.1606	ROBO2;WNT5A;GATA5;RBM20;TBX5;EYA1;WNT11;EXT1;SIX1;DKK1;ROBO1;BMPR1A;SMARCD3;NOTCH1;AXIN2
191	190	prerank	GOBP_NEUTROPHIL_ACTIVATION_INVOLVED_IN_IMMUNE_RESPONSE	-0.705966	-1.79798	0	0.00915304	0.599	prop: 10/18	0.126	TYROBP;ITGB2;ITGAM;SPI1;LILRA2;FCER1G;SYK;VAMP8;STXBP2;PTAFR
192	191	prerank	GOBP_LIPID_STORAGE	-0.51965	-1.79762	0	0.00909665	0.599	prop: 31/80	0.1965	CES1;APOB;ZC3H12A;IL6;MSR1;LPL;PPARG;PLIN2;PLA2G4C;ABCG1;PNPLA2;CD36;FITM2;PLIN5;ACACB;ABCA1;ABHD5;NFKBIA;TREM2;HEXB;CPT1A;CIDEA;CIDEC;CRY2;NR1H2;FFAR2;ITGAV;SOAT1;NFKB1;TNF;NPC1
193	192	prerank	GOBP_REGULATION_OF_DEFENSE_RESPONSE_TO_VIRUS	-0.529902	-1.79754	0	0.00902257	0.599	prop: 27/74	0.2042	ZC3H12A;F2RL1;TRIM22;MICB;PPM1B;PARP9;MEFV;LILRB1;DTX3L;APOBEC3G;STAT1;DHX58;PTPN22;RNF125;TREM2;ZDHHC12;RIOK3;TRIM38;SEC14L1;MAVS;FGL2;CSNK1A1;NLRX1;IL23A;PTPRS;TRAF3IP2;APOBEC3F
194	193	prerank	GOBP_POSITIVE_REGULATION_OF_CREB_TRANSCRIPTION_FACTOR_ACTIVITY	0.734126	1.7974	0.00657895	0.0146392	0.711	prop: 7/15	0.0948	OPRD1;CD200;RELN;LRP8;EPHA5;ADCY1;RPS6KA5
195	194	prerank	GOBP_ORGANIC_ACID_CATABOLIC_PROCESS	-0.453674	-1.7946	0	0.00933976	0.616	prop: 106/232	0.2515	ALDH1L1;IRS2;DDO;GPT;HMGCLL1;ASPA;DPEP2;KYNU;ECHDC2;LDHD;GLUL;CRYM;MLYCD;PCK2;ACADVL;HOGA1;ACAD11;FMO1;NUDT7;SDSL;PRODH;IDS;HAL;RENBP;GOT2;ADTRP;HADHB;NPL;LPIN3;PLIN5;ACACB;ADIPOQ;MCCC2;CPT1B;ARG1;TST;ENOSF1;GOT1;IDNK;SHMT1;HEXB;CPT1A;KMO;EHHADH;CYP4F3;BCKDHA;CBS;CARNS1;CPT2;ALDH8A1;ACADL;PHYH;ETFB;ECH1;HYKK;IVD;ETFDH;GLUD2;IL4I1;DDAH1;HDC;FAH;LDHC;NUDT8;ACAA2;ACADS;PCK1;ACAT1;MFSD2A;DBT;ECI2;IDO1;CYP4F12;ARG2;SDS;ACAD8;ACOT4;BDH2;HAO2;SLC25A44;THNSL2;ETFA;BCKDK;ABHD2;ACOT8;ALDH6A1;CRAT;SCLY;DCXR;PGD;ACADSB;MCCC1;SESN2;IDO2;AASS;LPIN1;GLUD1;HPD;DLD;HSD17B4;HADHA;ABHD3;HMGCL;AMDHD1;ASRGL1;CRYL1
196	195	prerank	GOBP_RESPONSE_TO_CHEMOKINE	-0.521505	-1.79441	0	0.00927402	0.616	prop: 33/80	0.1518	CCL11;CXCL2;ZC3H12A;CCL2;CXCL6;CXCL10;CCL13;CXCL1;CCL18;DUSP1;CCR7;LYN;DOCK8;CCL20;CCR1;CCL5;ACKR3;CX3CL1;CXCL9;CMKLR1;CCL8;CXCL11;PTK2B;TREM2;CXCL3;WBP1L;SLIT2;CXCR6;THPO;CIB1;CXCR5;ACKR4;ACKR2
197	196	prerank	GOBP_SYNAPTIC_MEMBRANE_ADHESION	0.647042	1.78993	0	0.015847	0.746	prop: 10/24	0.0926	NTNG1;FLRT3;CDH10;LRRC4B;EFNA5;LRFN5;PTPRF;LRRC4C;PCDH17;MDGA1
198	197	prerank	GOBP_POSITIVE_REGULATION_OF_LIPID_LOCALIZATION	-0.504663	-1.78903	0	0.00994803	0.648	prop: 39/96	0.1725	CES1;ACSL1;APOB;ZC3H12A;ABCA5;C1QTNF1;MSR1;LPL;PPARG;PLIN2;GALR1;PLTP;ABCG1;ACSL5;CD36;DAB2;ABCA8;BMP6;ATP8A1;PLA2G4A;FITM2;PLIN5;ACACB;ADIPOQ;P2RX7;ABCA1;NKX3-1;NFKBIA;PLA2R1;TREM2;LRP1;CIDEA;NR1H2;SPP1;ABCA3;CYP8B1;PRKCD;ABCA7;LDLRAP1
199	198	prerank	GOBP_STEM_CELL_DEVELOPMENT	0.507165	1.78709	0	0.0162566	0.757	prop: 18/80	0.0677	SEMA5B;SEMA3D;SEMA5A;ERBB4;NRG1;EDN1;EDNRA;SEMA6D;BMP7;CDH2;SMO;SEMA7A;EFNB1;SEMA3A;SEMA3C;TWIST1;SOX8;SNAI2
200	199	prerank	GOBP_OLIGODENDROCYTE_DIFFERENTIATION	0.486191	1.78427	0	0.0167452	0.768	prop: 26/91	0.129	MDK;CNTN1;PTPRZ1;SOX11;MYRF;PLP1;ID4;PTN;GPM6B;NTRK2;KCNJ10;TRPC4;TMEM98;SOX8;ERBB2;TSPAN2;TENM4;TP73;HES5;CLCN2;CNTNAP1;MAG;DUSP15;GLI3;HDAC2;ERCC2
201	200	prerank	GOBP_REGULATION_OF_TOLERANCE_INDUCTION	-0.727684	-1.78425	0	0.0105649	0.674	prop: 10/16	0.1929	IL2RA;LILRB2;HLA-B;TGFBR2;LILRB4;CD274;HAVCR2;IDO1;CBLB;PDCD1
202	201	prerank	GOBP_NEURAL_TUBE_FORMATION	0.481477	1.78327	0	0.0167754	0.77	prop: 31/100	0.1746	SFRP2;SFRP1;WNT5A;BMP7;KIF20B;TRIM71;FZD1;PTK7;STIL;CTHRC1;FZD2;VANGL2;TWIST1;RPS7;TEAD2;LHX2;SALL4;BMP5;CDK20;PLXNB2;RALA;CELSR1;DVL2;KDM2B;PRKACB;GLMN;FZD3;PTCH1;SUFU;APAF1;PFN1
203	202	prerank	GOBP_MALE_MEIOTIC_NUCLEAR_DIVISION	0.554656	1.78248	0	0.0167509	0.773	prop: 14/46	0.0928	KIF18A;TRIP13;TEX15;CYP26B1;FANCA;MYBL1;MOV10L1;FIGNL1;BRCA2;ING2;RBM46;CCNA1;REC8;SHCBP1L
204	203	prerank	GOBP_MACROPHAGE_ACTIVATION_INVOLVED_IN_IMMUNE_RESPONSE	-0.713804	-1.78188	0.0056391	0.0108843	0.681	prop: 12/17	0.1912	PLCG2;TYROBP;IFI35;SBNO2;SYK;SUCNR1;TREM2;NMI;TICAM1;DYSF;HAVCR2;TNF
205	204	prerank	GOBP_GLUTATHIONE_METABOLIC_PROCESS	-0.575447	-1.78172	0	0.0108252	0.684	prop: 15/44	0.1456	GGT5;GGTLC2;SLC1A2;SOD2;NFE2L2;HAGH;GCLC;GSTT2B;GSTO1;SOD1;OPLAH;GCLM;ARL6IP5;G6PD;HPGDS
206	205	prerank	GOBP_REGULATION_OF_PLATELET_ACTIVATION	-0.579453	-1.78158	0.00353357	0.0107495	0.684	prop: 23/43	0.2033	C1QTNF1;IL6;PDPN;LYN;CD9;PLEK;SELP;TXK;GP6;FCER1G;PLA2G4A;TEC;SYK;IL6ST;CTSG;PRKCQ;PDGFRA;PRKCD;PDGFB;FUNDC2;UBASH3B;F11R;SH2B3
207	206	prerank	GOBP_SENSORY_ORGAN_MORPHOGENESIS	0.432272	1.7812	0	0.0168123	0.776	prop: 71/232	0.1638	FBN2;FAT3;ATP8A2;SOX11;THY1;COL11A1;SLITRK6;STRA6;COL2A1;EDN1;MFAP2;FGFR2;EPHB2;WNT5A;EDNRA;MYO3A;BMP7;ITGA8;PTK7;NTRK2;CTHRC1;NKD1;CYP26B1;FZD2;TSPAN12;OSR1;SDK2;HMGN1;FJX1;CDON;TWIST1;RPGRIP1L;EYA1;COL5A1;SOX8;TULP1;TENM3;GDF11;CDH23;IMPG2;HCN1;WNT2;RARB;FGF10;LHFPL5;SIX1;RPL38;WNT16;GLI3;TFAP2A;FRZB;GATA3;DVL2;CEP290;HDAC2;KDM2B;LRP5;GNGT1;USH1C;LCTL;FZD3;C12orf57;TBX3;STOX1;NOTCH1;RPE65;AQP5;COL5A2;KCNQ1;SLC44A4;INTU
208	207	prerank	GOBP_TRIGLYCERIDE_METABOLIC_PROCESS	-0.515151	-1.78051	0	0.0107973	0.686	prop: 32/85	0.2082	ACSL1;APOB;SIK1;LPL;MGLL;GPIHBP1;PCK2;AGMO;PIK3CG;PNPLA2;LIPC;PLB1;FITM2;LPIN3;PLIN5;ABHD5;RGN;APOBR;CPT1A;CPS1;DAGLB;CIDEC;TNXB;LDLR;NR1H2;PCK1;MFSD2A;APOC1;AADAC;MOGAT3;GK;INSIG1
209	208	prerank	GOBP_REGULATION_OF_CHOLESTEROL_EFFLUX	-0.595718	-1.77959	0	0.0108269	0.69	prop: 14/35	0.1667	CES1;ABCA5;PPARG;PLTP;ABCG1;ABCA8;ADIPOQ;ABCA1;NFKBIA;TREM2;LRP1;NR1H2;ABCA3;ABCA7
210	209	prerank	GOBP_ENERGY_DERIVATION_BY_OXIDATION_OF_ORGANIC_COMPOUNDS	-0.442072	-1.7778	0	0.011002	0.697	prop: 117/267	0.258	NR1D1;GABARAPL1;NR4A3;IRS2;MLXIPL;ACSM1;GFPT2;PHKA1;PRKAG3;GBE1;PPP1R3A;SOD2;MT-ND2;MT-ND3;MT-ATP8;PHLDA2;MT-ND4L;MT-CO2;ACADVL;PRKAG2;SLC25A18;MT-ND1;AIFM2;MT-CO3;MT-CO1;SLC25A13;MT-ATP6;MT-CYB;PYGL;ISCU;CBFA2T3;MT-ND5;PINK1;GPD1;COQ10B;MT-ND6;COX6A2;PID1;COQ10A;NUPR1;GHITM;MT-ND4;IL6ST;COX7A1;IGF1;UQCRC1;PER2;PPIF;NDUFV2;GNMT;IDE;SLC25A12;IDH3A;ETFB;PPP1R3D;GYG1;PFKM;COX7B2;CISD1;NDUFS2;PDHA1;PPP1CB;ETFDH;NDUFA13;ACO2;INPP5K;UGP2;NDUFAB1;COX4I2;ACO1;MDH1B;CS;NDUFAF1;NDUFA8;SDHD;COX5A;PLEC;KL;SDHB;ATP7A;DHTKD1;TNF;IL10RB;MDH2;AK4;ETFA;PHKG1;INSR;SLC25A33;NDUFS1;NDUFA7;UQCRFS1;PNPT1;CYCS;PYGM;SUCLA2;NDUFB4;NDUFB9;NDUFB3;AGL;UQCRQ;MTFR1L;DLD;UQCRC2;OXA1L;STK40;VCP;SUCLG1;PPARGC1A;NDUFS3;SUCLG2;COX7A2;NFATC4;BID;NDUFB10;PPP1R2;NDUFA5
211	210	prerank	GOBP_MESODERM_MORPHOGENESIS	0.527574	1.77768	0	0.0173053	0.783	prop: 22/63	0.1734	SFRP2;HMGA2;FGFR2;WNT5A;BMP7;ITGA8;WLS;TBX20;LEF1;EYA1;MESP2;WNT11;TWSG1;ITGA2;ETV2;WNT3;DKK1;BMPR1A;TBX3;EYA2;SMAD1;GJA1
212	211	prerank	GOBP_POSITIVE_REGULATION_OF_DENDRITE_DEVELOPMENT	0.701905	1.77603	0.0046729	0.017443	0.786	prop: 7/15	0.1363	EZH2;BMP7;PTN;ALK;LRP8;BMP5;ELAVL4
213	212	prerank	GOBP_RESPONSE_TO_TUMOR_CELL	-0.599289	-1.77538	0.00533808	0.0112677	0.707	prop: 23/36	0.2467	HLA-DRB1;LAPTM5;TXNIP;HLA-A;RBMS3;MR1;MICA;SPI1;NKG7;DLEC1;CD274;PRF1;TNFRSF10B;IL4I1;AHR;HAVCR2;ABI3;CRTAM;ADAM15;KLF4;CD160;RELA;FBXO38
214	213	prerank	GOBP_ENDOLYSOSOMAL_TOLL_LIKE_RECEPTOR_SIGNALING_PATHWAY	-0.579809	-1.77517	0	0.0112253	0.71	prop: 18/42	0.1912	OAS1;F2RL1;TLR3;UNC93B1;PIK3AP1;TLR7;TLR8;RFTN1;RSAD2;PTPN22;IKBKB;TICAM1;COLEC12;IRAK4;HAVCR2;FLOT2;PTPRS;TNF
215	214	prerank	GOBP_NEGATIVE_REGULATION_OF_SMOOTHENED_SIGNALING_PATHWAY	0.594891	1.77492	0	0.0173815	0.792	prop: 15/32	0.1922	HHIP;GPC3;PTCH2;GPR161;ENPP1;KIF7;RFX4;CDK20;GLI3;KCTD6;PRKACB;PTCH1;SUFU;GLIS2;BTRC
216	215	prerank	GOBP_HIPPOCAMPUS_DEVELOPMENT	0.518229	1.77331	0.00246305	0.0175359	0.799	prop: 19/73	0.093	MDK;KIF14;EZH2;FGF13;DCLK2;ID4;CDK6;SMO;RELN;TUBA1A;LEF1;ALK;ATAT1;EMX2;SCN2A;TMEM108;SRD5A1;LRP8;EPHA5
217	216	prerank	GOBP_CELL_PROLIFERATION_IN_FOREBRAIN	0.650349	1.77174	0.00481928	0.0177378	0.804	prop: 8/22	0.1148	IGF2BP1;KIF14;FGFR2;DISC1;EMX2;DOCK7;NFIB;GLI3
218	217	prerank	GOBP_REGULATION_OF_SMOOTHENED_SIGNALING_PATHWAY	0.513877	1.77027	0	0.0178153	0.808	prop: 25/75	0.1922	HHIP;GPC3;SFRP1;FGFR2;PTCH2;SHOX2;SMO;GPR161;RPGRIP1L;GLI1;ENPP1;FGF10;KIF7;RFX4;CDK20;GLI3;KCTD6;PRKACB;DLG5;PTCH1;SUFU;INTU;GLIS2;EVC;BTRC
219	218	prerank	GOBP_FATTY_ACID_TRANSMEMBRANE_TRANSPORT	-0.676777	-1.76586	0.00377358	0.0126233	0.757	prop: 9/20	0.1271	ACSL1;IRS2;ACSL5;CD36;SLC25A20;CPT1B;THBS1;CPT1A;CPT2
220	219	prerank	GOBP_POSITIVE_REGULATION_OF_CELL_PROJECTION_ORGANIZATION	0.416388	1.76432	0	0.0187337	0.83	prop: 91/320	0.1523	MDK;CNTN1;ROBO2;ATP8A2;ANLN;SEMA5A;CCL21;TUBB2B;EZH2;KIT;LRRC7;EFNA5;EPHB2;STMN2;WNT5A;MYO3A;BMP7;FSCN1;CUX2;PTN;SHOX2;FZD1;GRIP1;CRABP2;PTK7;NTRK2;NTRK3;FNBP1L;GPC2;TRPC5;SEMA7A;RELN;ISLR2;TOX;TENM2;ALK;PLCE1;BDNF;DPYSL3;CENPJ;LPAR3;DBN1;TBC1D24;DISC1;IL1RAPL1;TENM3;CCDC88A;PLEK2;ROR2;CUL7;CDC42EP5;DDR1;TIAM1;LRP8;DLG4;RND2;BMP5;ITGA2;ATP1B2;CCL19;MAP3K13;AUTS2;ARSB;ITPKA;PLXNB2;RALA;CEP135;TRAK1;PLK5;MAP6;DVL2;WNT3;ROR1;PTPRD;EPHA4;ELAVL4;ROBO3;CDC42EP3;ROBO1;PROM2;LTK;PLXNA3;DZIP1;SERPINI1;CHODL;CNR1;ZMYND8;ZMYND10;NLGN1;IFT20;ADNP
221	220	prerank	GOBP_NEGATIVE_REGULATION_OF_NEURON_DIFFERENTIATION	0.533972	1.76422	0	0.0185543	0.83	prop: 15/53	0.1152	ASPM;CNTN4;ID4;ZNF536;BMP7;SLC6A4;NOTCH3;SOX8;GDF11;CALR;TP73;HES5;MAG;GLI3;RAP1GAP
222	221	prerank	GOBP_EXIT_FROM_MITOSIS	0.583095	1.76228	0.00434783	0.0187767	0.836	prop: 8/30	0.1119	UBE2C;ANLN;CDCA5;UBE2S;KNTC1;NPM2;RPL24;NFIB
223	222	prerank	GOBP_EMBRYONIC_APPENDAGE_MORPHOGENESIS	0.476954	1.76202	0	0.0186485	0.837	prop: 42/99	0.1978	FBN2;SFRP2;GPC3;FRAS1;WNT5A;BMP7;SHOX2;CRABP2;CYP26B1;OSR1;FREM2;LEF1;LRP4;TBX5;TWIST1;TBC1D32;RPGRIP1L;SALL1;RARB;SALL4;CACNA1C;ALDH1A2;GLI3;TFAP2A;WNT3;DKK1;HDAC2;LRP5;TBX4;BMPR1A;TBX3;NOTCH1;TMEM107;PTCH1;INTU;DLX5;ALX3;CHD7;PITX1;GDF5;RARG;TBX2
224	223	prerank	GOBP_FC_EPSILON_RECEPTOR_SIGNALING_PATHWAY	-0.64372	-1.76086	0.00195312	0.0133592	0.773	prop: 12/24	0.1482	NR4A3;PLCG2;LYN;VAV1;BTK;FCER1G;SYK;FCER1A;IKBKB;PRKCQ;VAV3;FCER2
225	224	prerank	GOBP_REGULATION_OF_MITOTIC_CELL_CYCLE_SPINDLE_ASSEMBLY_CHECKPOINT	0.656007	1.76029	0.00683371	0.0187895	0.844	prop: 6/20	0.0324	BIRC5;CCNB1;AURKB;MAD2L1;CDCA8;NDC80
226	225	prerank	GOBP_ANAPHASE_PROMOTING_COMPLEX_DEPENDENT_CATABOLIC_PROCESS	0.637151	1.75924	0.00923788	0.0187957	0.844	prop: 8/23	0.1708	UBE2C;CDC20;PLK1;UBE2S;CDC20B;ANAPC11;ANAPC15;CDK2
227	226	prerank	GOBP_CELLULAR_RESPONSE_TO_TYPE_II_INTERFERON	-0.493178	-1.75745	0	0.0139433	0.796	prop: 48/103	0.2254	GBP2;CCL11;GSN;NLRC5;TLR2;MRC1;CCL2;HLA-DPA1;CCL13;CCL18;PPARG;TLR3;PARP14;HCK;CCL20;CASP1;CCL5;PARP9;CX3CL1;SP100;TXK;IRF1;RAB20;AIF1;STAT1;GBP5;CCL8;ARG1;IFNGR1;GBP3;WAS;JAK1;NR1H2;STX4;ASS1;PDE12;CDC42EP4;STXBP1;AQP4;LGALS9;TNF;CCL4;IRF8;GBP1;CDC42;STX8;SIRPA;CCL25
228	227	prerank	GOBP_T_CELL_SELECTION	-0.558227	-1.75709	0.00176367	0.0138726	0.796	prop: 21/50	0.181	IL6R;IL6;CCR7;BATF;PTPRC;SLAMF6;CD74;THEMIS;CTSL;STAT3;JAG2;SYK;SOCS3;CD4;JAK1;CARD11;STAT6;LY9;CD28;AIRE;IL23A
229	228	prerank	GOBP_POSITIVE_REGULATION_OF_MYELOID_LEUKOCYTE_MEDIATED_IMMUNITY	-0.690328	-1.75458	0.00186567	0.014184	0.803	prop: 14/18	0.1577	F2RL1;HLA-E;TYROBP;ITGB2;ITGAM;SPI1;BTK;ARG1;DDX21;TICAM1;PTAFR;FCGR1A;MAVS;STX4
230	229	prerank	GOBP_CYTOKINETIC_PROCESS	0.550342	1.75174	0	0.0203429	0.869	prop: 8/40	0.0372	KIF20A;ANLN;AURKB;CEP55;IQGAP3;KIF20B;RACGAP1;ECT2
231	230	prerank	GOBP_INTERFERON_BETA_PRODUCTION	-0.550052	-1.74945	0	0.0148603	0.822	prop: 26/52	0.2319	OAS1;TLR2;OAS2;IFIH1;TLR3;PPM1B;IRF5;ZBTB20;LILRB1;TLR7;TLR8;IRF1;NMI;RIOK3;TRIM38;TRIM56;TBK1;TICAM1;MAVS;RELB;NLRX1;PTPRS;IRF7;REL;SIRPA;PTPN11
232	231	prerank	GOBP_MONOCARBOXYLIC_ACID_BIOSYNTHETIC_PROCESS	-0.451746	-1.74908	0	0.0147921	0.824	prop: 67/194	0.2151	CES1;PDK4;AKR1C3;ACSM3;PTGDS;NR1D1;PTGS1;ACSM5;MLXIPL;ACSM1;PRKAG3;TBXAS1;LPL;ALDH1A3;MGLL;ALOX15B;MLYCD;ACADVL;PTGIS;ALOX5;PRKAG2;HOGA1;LIPC;CD74;MID1IP1;RDH10;CYP3A4;PLA2G4A;ACACB;AVPR1A;DHRS9;RGN;FADS3;PER2;CYP27A1;CYP2E1;HSD3B7;KMO;DAGLB;PECR;ALDH8A1;ACADL;OSBPL3;ACSS2;CYP7B1;HPGDS;NR1H2;LDHC;NDUFAB1;CYP8B1;PRKAA2;PRKAA1;ACSM4;IDO1;HSD17B12;PTGS2;SDS;PRKAB1;ACOT4;APOC1;CYP7A1;THNSL2;ABHD2;INSIG1;ACOT8;OSBPL9;PNPLA8
233	232	prerank	GOBP_NEGATIVE_REGULATION_OF_INFLAMMATORY_RESPONSE	-0.467495	-1.74844	0	0.0147883	0.825	prop: 57/137	0.1776	ELANE;NR1D1;FCGR2B;IL2RA;HLA-DRB1;NT5E;IL10RA;PPARG;LYN;IER3;PTGIS;ADA;ALOX5;HCK;PTPRC;CD200R1;FGR;PTGER4;ACP5;RHBDF2;RABGEF1;ZFP36;MEFV;NOD2;CX3CL1;STAT3;SLAMF8;SAA1;SOCS5;TNFRSF1A;SYK;CST7;ADIPOQ;SOCS3;NR1D2;AOAH;NLRP3;TNFAIP6;IL10;SOD1;FURIN;TREM2;IGF1;IL20RB;SMAD3;TNFRSF1B;HGF;AHR;LDLR;PTPN6;PSMA1;NLRP12;PRKCD;SLC39A8;ENPP3;FFAR4;NLRX1
234	233	prerank	GOBP_NEGATIVE_REGULATION_OF_ALPHA_BETA_T_CELL_ACTIVATION	-0.575628	-1.74712	0.00166389	0.0149495	0.837	prop: 17/40	0.1841	BCL6;ZC3H12A;RUNX1;TNFRSF14;ZBTB7B;CD300A;CLEC4G;LILRB1;SOCS5;RUNX3;CD274;HLX;HFE;SOCS1;CBLB;ARG2;LGALS9
235	234	prerank	GOBP_CELL_JUNCTION_ASSEMBLY	0.404215	1.74543	0	0.0215924	0.891	prop: 76/401	0.08	EPHA7;GRID2;ROBO2;CNTNAP2;THY1;ERBB4;SLITRK6;LRRTM1;SNAP25;CNTN5;FLRT3;SFRP1;SNCA;CDH10;EFNB3;GABRB2;FGF13;LRRC4B;EFNA5;EPHB2;GRIA1;ADD2;WNT5A;CDH8;ST8SIA2;FLRT2;IL1RAPL2;GJC1;NRG3;LRRN1;CBLN2;LRRTM3;FSCN1;CUX2;CDH2;CDH7;NRCAM;FZD1;SLITRK5;GPM6B;NTRK2;ACHE;CDH11;ECT2;CDH24;RAMP2;LINGO2;LRRN3;OXTR;NLGN3;CDH18;SDK2;CDH20;LRFN5;LRP4;TBX5;NRXN1;COL16A1;CDHR3;GJA5;PCLO;BDNF;VSTM5;SYNDIG1;RAP2A;GABRA2;SLITRK4;SNAI2;IL1RAPL1;PTPRJ;WNT4;UGT8;PCDH17;LZTS1;WNT11;ACTG1
236	235	prerank	GOBP_RESPONSE_TO_AUDITORY_STIMULUS	0.589867	1.7409	0.00442478	0.0225158	0.901	prop: 10/29	0.1132	MDK;ATP8A2;CNTNAP2;SLITRK6;STRA6;PTN;NRXN1;TACR1;NRXN2;KCNQ3
237	236	prerank	GOBP_CARDIAC_CONDUCTION_SYSTEM_DEVELOPMENT	0.570019	1.74007	0	0.0225505	0.903	prop: 18/36	0.1734	CACNA1G;NPPA;SHOX2;DSG2;BVES;TBX5;GJA5;GATA4;HCN4;HEY2;GATA6;ID2;NKX2-5;BMPR1A;TBX3;NOTCH1;SMAD1;GJA1
238	237	prerank	GOBP_NLS_BEARING_PROTEIN_IMPORT_INTO_NUCLEUS	-0.649359	-1.74006	0.00702988	0.0161372	0.854	prop: 10/20	0.1819	RGPD6;RGPD5;RGPD2;RGPD8;RGPD1;RGPD3;RGPD4;CBLB;RANBP2;KPNA7
239	238	prerank	GOBP_GLUCOSE_METABOLIC_PROCESS	-0.453739	-1.73924	0	0.0162084	0.856	prop: 52/169	0.2235	NNMT;APOD;PDK4;OAS1;IRS2;C1QTNF1;GPT;SIK1;SLC39A14;OMA1;MLYCD;PCK2;SLC25A13;RORC;HK3;IGFBP4;FOXO1;PFKFB2;ONECUT1;GPD1;ACACB;ADIPOQ;RGN;MIDN;IGF1;PER2;GOT1;CPT1A;GNMT;SLC25A12;PFKM;PDHA1;G6PD;GCKR;ALDOB;PCK1;PRKAA1;RANBP2;SDS;TNF;MDH2;TKTL1;INSR;HK1;BCKDK;PGK1;HK2;SIRT7;DCXR;ENO2;SESN2;PGP
240	239	prerank	GOBP_CARBOHYDRATE_DERIVATIVE_CATABOLIC_PROCESS	-0.46238	-1.73909	0	0.0161249	0.858	prop: 73/158	0.2662	CHI3L1;CHI3L2;SAMHD1;TYMP;NT5E;CDA;PDE2A;FBXO2;HPSE;ALDH1A1;LYVE1;MLYCD;NEIL1;ENPP4;ADA;HOGA1;VNN1;UPP1;CST3;MAN1A1;CTSL;AMPD3;GPD1L;NUDT7;BTK;GPD1;PNP;APOBEC3G;CD44;IDS;RENBP;FITM2;NPL;AOAH;FBXO44;MTAP;HEXB;CHIT1;NUDT18;PDE7B;PDE5A;DPYD;MAN1C1;APOBEC3H;NUDT8;PDE1A;CTBS;PRKCD;NAGLU;ACAT1;EDEM2;NT5C1A;PDE7A;FUCA1;NUDT16;APOBEC3F;MBD4;HYAL1;ENTPD7;MGAT1;SUCLA2;FBXO6;CELA1;GDA;SUCLG1;AICDA;SUCLG2;GPC1;EDEM3;HEXA;GNS;HYAL4;NT5C2
241	240	prerank	GOBP_HEART_VALVE_MORPHOGENESIS	0.515725	1.73877	0	0.0226025	0.904	prop: 24/58	0.1706	ROBO2;STRA6;SOX4;NPPA;GATA5;SMAD6;CDH11;TBX20;TBX5;DCHS1;GJA5;TWIST1;GATA4;EMILIN1;SNAI2;HEY2;SLIT3;GATA3;ROBO1;NKX2-5;BMPR1A;NOTCH1;AXIN2;SOX9
242	241	prerank	GOBP_MEMBRANE_PROTEIN_PROTEOLYSIS	-0.542558	-1.73729	0.00172117	0.0163628	0.861	prop: 22/53	0.2075	TIMP4;RET;RGMA;TIMP3;PTPN3;SH3D19;PSEN2;P2RX7;IL10;SNX9;FURIN;APH1B;ERAP1;PRKCQ;PARL;TNFRSF1B;TIMP1;PACSIN3;ADRA2A;TNF;ADAM17;SNX33
243	242	prerank	GOBP_POSITIVE_REGULATION_OF_MONOCYTE_CHEMOTAXIS	-0.674413	-1.73682	0.00345423	0.0163551	0.863	prop: 6/19	0.0826	SERPINE1;CXCL10;LGMN;CCR1;CCL5;AIF1
244	243	prerank	GOBP_DIGESTIVE_SYSTEM_DEVELOPMENT	0.462069	1.73511	0	0.0233398	0.912	prop: 34/117	0.1148	SFRP2;SOX11;STRA6;SFRP1;KIT;FGFR2;TYMS;WNT5A;TCF21;SHOX2;GATA5;DACT1;SMO;SFRP5;WLS;OXTR;COL3A1;MYOCD;DCHS1;GATA4;SALL1;PKDCC;GLI1;GLI2;WNT11;EXT1;RARB;GATA6;FGF10;MIXL1;CCKBR;ID2;ALDH1A2;GLI3
245	244	prerank	GOBP_REGULATION_OF_ENDOCRINE_PROCESS	-0.597717	-1.73442	0.00173913	0.0167304	0.869	prop: 12/33	0.1659	AGTR1;INHBB;C1QTNF1;F2RL1;GALR1;DAB2;F2R;BMP6;NKX3-1;CRY2;SPP1;CRHBP
246	245	prerank	GOBP_MITOTIC_SISTER_CHROMATID_COHESION	0.612438	1.73133	0	0.0241785	0.924	prop: 4/26	0.0298	CDC20;BUB1;ESCO2;CDCA5
247	246	prerank	GOBP_DNA_STRAND_ELONGATION	0.580817	1.72848	0	0.0246695	0.933	prop: 13/36	0.153	GINS1;LIG1;PCNA;RFC4;MCM4;MCM3;DNA2;MCM7;RFC3;DCLRE1B;POLA1;POLE;ACTL6A
248	247	prerank	GOBP_REGULATION_OF_CYCLIN_DEPENDENT_PROTEIN_KINASE_ACTIVITY	0.485447	1.72784	0.00255754	0.0245967	0.933	prop: 20/78	0.078	CCNB1;CDC25C;CCNB2;PKMYT1;PLK1;CCNA2;CDC25A;PSRC1;CCNF;CCNE1;CCND1;MYOCD;CCNJL;CCNE2;CDKN2D;CDC6;CDKN3;NR2F2;BLM;CCNA1
249	248	prerank	GOBP_REGULATION_OF_MONONUCLEAR_CELL_MIGRATION	-0.480048	-1.72696	0	0.0181215	0.889	prop: 45/109	0.1971	APOD;PDGFD;SERPINE1;TNFSF14;CCL2;CXCL10;DUSP1;CCR7;TNFRSF14;LYN;CSF1R;DOCK8;NBL1;CD200R1;CCL20;CSF1;LGMN;CCR1;CCL5;SLAMF1;SLAMF8;SPI1;CMKLR1;AIF1;C3AR1;ADTRP;SLC8B1;PTK2B;SLIT2;THBS1;JAM2;GCSAML;GAS6;C5AR1;MAPK3;S100A14;AIRE;PLA2G7;CORO1A;TMEM102;LGALS9;LGALS3;TNF;ADAM17;CCL4
250	249	prerank	GOBP_RECEPTOR_SIGNALING_PATHWAY_VIA_STAT	-0.47278	-1.72664	0	0.0180642	0.889	prop: 43/132	0.1354	IL15RA;CRLF1;CYP1B1;CD40;HCLS1;CCL2;RET;IL6R;IL6;IL10RA;PPARG;LYN;CSF1R;BCL3;CLCF1;PARP14;CD300A;STAT5A;IL7R;PTPRC;CCL5;PARP9;F2R;STAT3;SOCS5;TNFRSF1A;STAT1;CSF2RB;FLT3;SOCS3;IL18;IL6ST;IL10;PTK2B;SOCS2;IGF1;NMI;IL5;LIF;JAK1;GADD45A;STAT6;THPO
251	250	prerank	GOBP_CARTILAGE_DEVELOPMENT	0.434415	1.72545	0	0.0250839	0.938	prop: 49/173	0.1177	MDK;SFRP2;COL11A1;HMGA2;COL1A1;COL2A1;GDF6;EDN1;TYMS;HOXA3;COL27A1;FGF18;WNT5A;HOXC4;BMP7;PRKG2;OGN;SHOX2;CER1;MBOAT2;TGFBI;ITGB8;BMP3;ADAMTS7;COL3A1;OSR1;SERPINH1;PTH1R;MATN1;ADAMTS12;PKDCC;NFATC2;SNAI2;WNT11;BMP1;COL11A2;HES5;EXT1;CYTL1;RARB;SMAD7;HOXB3;BMP5;TWSG1;MEX3C;NFIB;GLI3;FRZB;GATA3
252	251	prerank	GOBP_NEGATIVE_REGULATION_OF_HYDROLASE_ACTIVITY	-0.456872	-1.72497	0	0.0183824	0.899	prop: 51/163	0.1912	TIMP4;SERPINE1;ANGPTL4;PTX3;RGS2;SERPINA5;SERPINB8;NCKAP1L;SERPINF2;SERPINF1;VTN;CR1;LRRK2;SLC39A14;CSTA;SERPING1;SPOCK1;PLAUR;NEIL1;TIMP3;CST3;CAST;CD44;GZMA;IFI16;CST7;PLIN5;SERPINB1;FNIP1;PLA2R1;LTF;THBS1;LRP1;IKBKB;SPINK5;CRY2;MMP9;SERPINI2;HGF;SERPINB2;RPS6KA1;SERPINE3;NAIP;GAS6;AQP1;TIMP1;SERPINA1;LGALS3;CHP1;APOC1;TNF
253	252	prerank	GOBP_PYRUVATE_METABOLIC_PROCESS	-0.476849	-1.72426	0	0.0184116	0.899	prop: 40/104	0.2327	ALDOA;PDK4;NR4A3;MLXIPL;PRKAG3;IER3;PCK2;PRKAG2;HOGA1;ZBTB20;HK3;STAT3;CBFA2T3;PFKFB2;GPD1;NUPR1;P2RX7;ZBTB7A;IGF1;PFKM;PDHA1;LDHC;ALDOB;PCK1;PRKAA2;PRKAA1;LDHB;ME1;SDS;VDAC1;DHTKD1;INSR;HK1;PGK1;HK2;DDIT4;ENO2;ENO4;PDK2;DLD
254	253	prerank	GOBP_CELLULAR_RESPONSE_TO_INTERFERON_BETA	-0.673471	-1.72219	0.00377358	0.0187808	0.905	prop: 8/20	0.0851	OAS1;MNDA;IFITM2;TLR3;PYHIN1;IRF1;IFI16;STAT1
255	254	prerank	GOBP_BENZENE_CONTAINING_COMPOUND_METABOLIC_PROCESS	-0.652721	-1.72194	0.00347222	0.0186773	0.905	prop: 11/20	0.1798	CYP4B1;CYP1B1;ACSM1;KYNU;GOT2;CYP2E1;KMO;ALDH8A1;FAH;IDO1;GSTM3
256	255	prerank	GOBP_LONG_CHAIN_FATTY_ACID_METABOLIC_PROCESS	-0.481364	-1.72034	0	0.0187824	0.907	prop: 27/96	0.1434	AKR1C3;PTGDS;PTGS1;CYP1B1;ACSL1;ACSM1;TBXAS1;MGLL;ALOX15B;PTGIS;ALOX5;PLA2G4C;ACSL5;ACOT1;ACSL4;CYP4Z1;CYP3A4;PLA2G4A;ADTRP;CYP2E1;CPT1A;DAGLB;CYP4F3;CPT2;ACADL;ACOT2;CYP4A22
257	256	prerank	GOBP_DEVELOPMENTAL_INDUCTION	0.59356	1.71996	0.00671141	0.0264743	0.955	prop: 13/30	0.1384	ROBO2;WNT5A;GATA5;SALL1;SOX8;WNT4;WNT11;WNT2;FGF10;SIX1;WNT3;DKK1;ROBO1
258	257	prerank	GOBP_INFLAMMASOME_MEDIATED_SIGNALING_PATHWAY	-0.593049	-1.71867	0.00753296	0.0191058	0.911	prop: 11/33	0.1078	GBP2;PLCG2;NLRP1;CD36;MEFV;BTK;GBP5;PTPN22;NLRP3;TREM2;ZDHHC12
259	258	prerank	GOBP_WATER_SOLUBLE_VITAMIN_METABOLIC_PROCESS	-0.526301	-1.71843	0.0017762	0.0190022	0.912	prop: 18/56	0.1651	NNMT;SLC19A2;VNN2;SLC19A3;RFK;VNN1;PNPO;SLC2A3;TPK1;SLC52A3;GCLC;GSTO1;RGN;SHMT1;SLC25A32;AMN;CLYBL;FPGS
260	259	prerank	GOBP_CARDIAC_MUSCLE_CELL_ACTION_POTENTIAL_INVOLVED_IN_CONTRACTION	0.525779	1.71818	0.00486618	0.0266411	0.959	prop: 22/49	0.1111	CACNA1G;NOS1AP;GJC1;DSC2;CTNNA3;KCNJ3;KCNN2;NEDD4L;CACNA1D;CACNB2;FGF12;DSG2;KCNA5;BIN1;GJA5;SCN3B;RYR2;RNF207;CACNA1C;CAV3;TRPM4;ANK2
261	260	prerank	GOBP_MONOCYTE_DIFFERENTIATION	-0.62096	-1.71348	0.00180505	0.0199423	0.928	prop: 12/30	0.127	GPR68;HLA-DRB1;PIR;PPARG;CSF1R;INPP5D;FOXP1;CD74;CSF1;IFI16;PDE1B;CD4
262	261	prerank	GOBP_MEMORY	0.456419	1.71085	0.00257732	0.0286892	0.971	prop: 30/111	0.1081	MDK;SNAP25;CAMK4;FGF13;GRIA1;HTR2A;NTF3;CUX2;ITGA8;PTN;ASIC1;SLC6A4;OXTR;RELN;TUBA1A;CHRNA7;SHANK1;CSMD1;BDNF;S100B;PRKCZ;PTCHD1;SCN2A;ATXN1;EHMT2;TACR1;SGK1;ADCY1;SORCS3;SYT11
263	262	prerank	GOBP_CARDIAC_RIGHT_VENTRICLE_MORPHOGENESIS	0.654689	1.71038	0.00437637	0.0286183	0.972	prop: 11/19	0.1508	SOX4;TBX20;SEMA3C;GATA4;HEY2;GATA3;ZFPM2;NKX2-5;BMPR1A;SMARCD3;NOTCH1
264	263	prerank	GOBP_REGULATION_OF_POSTSYNAPSE_ORGANIZATION	0.467112	1.70893	0	0.0288121	0.973	prop: 35/98	0.155	EPHA7;GRID2;KIF1A;PPFIA2;GRID1;LRRC4B;EPHB2;WNT5A;CUX2;CDH2;NRCAM;ABHD17C;TANC2;RELN;ARHGAP33;DBN1;DISC1;IL1RAPL1;LZTS1;ROR2;TIAM1;LRP8;NRP2;RPS6KA5;SRCIN1;ITPKA;LZTS3;CFL1;NGEF;PTPRD;EPHA4;ZMYND8;NLGN1;LRRTM2;TANC1
265	264	prerank	GOBP_CELLULAR_RESPONSE_TO_INTERLEUKIN_1	-0.490385	-1.7088	0	0.0208626	0.94	prop: 27/92	0.1196	GBP2;CCL11;NR1D1;CD40;INHBB;ZC3H12A;CCL2;IL1R2;CCL13;ANKRD1;IL6;CCL18;PTGIS;CCL20;CCL5;CX3CL1;TANK;ZBP1;CCL8;IRAK2;NKX3-1;IL1R1;GBP3;NFKBIA;ST18;IKBKB;KMO
266	265	prerank	GOBP_CALCIUM_ION_TRANSMEMBRANE_TRANSPORT_VIA_HIGH_VOLTAGE_GATED_CALCIUM_CHANNEL	0.672739	1.70817	0.00724638	0.0288067	0.975	prop: 6/16	0.0913	NOS1AP;NPPA;CACNB2;BIN1;CACNB3;CACNA1C
267	266	prerank	GOBP_REGULATION_OF_GRANULOCYTE_DIFFERENTIATION	-0.704163	-1.70807	0.00364964	0.0208665	0.941	prop: 8/15	0.1118	HCLS1;RUNX1;TRIB1;INPP5D;C1QC;EVI2B;ADIPOQ;IL5
268	267	prerank	GOBP_INTRACELLULAR_IRON_ION_HOMEOSTASIS	-0.519268	-1.70761	0.00352734	0.0208704	0.942	prop: 26/61	0.2151	STEAP4;SLC11A1;STEAP2;CP;SCARA5;SLC39A14;ISCU;BMP6;HMOX1;CYBRD1;SOD1;TFRC;FTL;ACO1;HFE;MYC;NAGLU;SLC39A8;NCOA4;FTH1;FRRS1;B2M;CYB561;BDH2;HEPHL1;SLC11A2
269	268	prerank	GOBP_POSITIVE_REGULATION_OF_DENDRITIC_SPINE_DEVELOPMENT	0.565093	1.70745	0.0023753	0.0288661	0.978	prop: 16/36	0.2087	EPHB2;CUX2;RELN;SHANK1;DBN1;TIAM1;LRP8;ITPKA;DLG5;ZMYND8;NLGN1;NLGN2;C21orf91;CAMK1;FOXO6;APOE
270	269	prerank	GOBP_ACUTE_PHASE_RESPONSE	-0.594913	-1.70709	0.00740741	0.0208538	0.942	prop: 20/28	0.2344	CD163;EDNRB;SERPINF2;IL6R;IL6;A2M;CEBPB;SAA1;TFRC;APOL2;SIGIRR;ASS1;HFE;PTGS2;SERPINA1;TNF;PLSCR1;FN1;TNFRSF11A;LBP
271	270	prerank	GOBP_PYRIDINE_NUCLEOTIDE_BIOSYNTHETIC_PROCESS	-0.630274	-1.70648	0.00358423	0.0209389	0.945	prop: 13/25	0.1762	NNMT;NAMPT;NMNAT3;KYNU;PARP10;PTGIS;NMRK2;PARP9;KMO;NADSYN1;NMRK1;IDO1;NADK
272	271	prerank	GOBP_NEGATIVE_REGULATION_OF_SMOOTH_MUSCLE_CELL_PROLIFERATION	-0.549463	-1.70617	0.00520833	0.0208952	0.945	prop: 14/45	0.1018	APOD;ACE2;VIPR2;SOD2;TRIB1;PPARG;CDKN1A;NDRG4;PTGIR;AIF1;HMOX1;NDRG2;ADIPOQ;IL10
273	272	prerank	GOBP_CATECHOLAMINE_UPTAKE	0.676038	1.70549	0.0107759	0.0291895	0.978	prop: 4/16	0.0325	SLC22A3;SNCA;SLC6A2;SLC29A4
274	273	prerank	GOBP_SECONDARY_METABOLIC_PROCESS	-0.532706	-1.70477	0.00742115	0.0211592	0.947	prop: 11/50	0.0814	AKR1C3;AKR1C2;FMO2;AKR1C1;CYP1B1;TYRP1;TYR;NFE2L2;FMO1;CYP3A4;DCT
275	274	prerank	GOBP_RESPONSE_TO_TEMPERATURE_STIMULUS	-0.454273	-1.70383	0	0.0212141	0.948	prop: 48/149	0.1868	HMGCS2;NTRK1;SCARA5;HSPA6;HSPB6;CXCL10;TFEC;LYN;MICB;TRPM2;ACADVL;NGFR;TRPV2;SLC25A27;CDKN1A;HSBP1L1;FOXO1;ADRB1;MICA;CRYAB;DNAJB4;HMOX1;BAG3;HTR2B;SLC52A3;GCLC;ANO3;SOD1;NFKBIA;IGF1;CASQ1;THBS1;MAPT;CIDEA;PLIN1;GMPR;DNAJA4;IER5;ATXN3;HSPA2;PLAC8;PRKAA1;MMP24;OPN4;PTGS2;DNAJA2;LXN;TRPM8
276	275	prerank	GOBP_EMBRYONIC_SKELETAL_SYSTEM_DEVELOPMENT	0.470819	1.70163	0	0.0301048	0.981	prop: 24/91	0.1157	SOX11;COL11A1;COL1A1;MDFI;COL2A1;FGFR2;HOXA3;WNT5A;HOXC4;EDNRA;BMP7;SHOX2;MMP16;OSR1;TWIST1;EYA1;WNT11;EXT1;HOXB3;SIX1;MMP14;CDK20;GLI3;TFAP2A
277	276	prerank	GOBP_REGULATION_OF_DOUBLE_STRAND_BREAK_REPAIR	0.455875	1.70085	0	0.0300259	0.981	prop: 38/115	0.1955	HMGA2;RAD51AP1;POLQ;CHEK1;FANCB;OTUB2;PARPBP;FOXM1;TEX15;DPF1;RMI2;FIGNL1;TWIST1;TIMELESS;BCL7C;SPIRE2;OOEP;DDX11;RAD51;FUS;DPF3;AUNIP;SMARCB1;ACTB;SMARCD3;OGG1;ACTL6A;MGMT;MAD2L2;SMARCC1;MRGBP;TOP2B;KDM1A;TP53BP1;SMARCA4;ARID1A;UBQLN4;BCL7A
278	277	prerank	GOBP_LIPOPROTEIN_LOCALIZATION	-0.671079	-1.7007	0.0110497	0.0218744	0.95	prop: 6/16	0.1175	APOB;MSR1;PPARG;CD36;VMP1;LRP1
279	278	prerank	GOBP_REGULATION_OF_CYSTEINE_TYPE_ENDOPEPTIDASE_ACTIVITY_INVOLVED_IN_APOPTOTIC_PROCESS	-0.456498	-1.69823	0	0.0224871	0.955	prop: 56/141	0.221	COL4A3;TNFSF10;MAP3K5;GSN;S100A9;LAPTM5;S100A8;NLRP1;PPARG;CLEC7A;EGLN3;ACER2;PLAUR;NGFR;CARD9;CASP1;F2R;CD44;SYK;NLRP3;NKX3-1;FAS;FNIP1;ST18;THBS1;MAPT;ARL6IP5;SMAD3;MMP9;NOD1;HGF;NLRC4;NDUFA13;RPS6KA1;NAIP;NLRP12;GAS6;FAM162A;MYC;AQP1;CASP10;CRADD;BBC3;LCK;LGALS9;AIFM1;RPS27L;TNF;ATP2A3;KLF4;BLID;CASP8;RPS6KA3;RFFL;CYCS;HIP1R
280	279	prerank	GOBP_HEART_MORPHOGENESIS	0.418993	1.69738	0	0.0307864	0.983	prop: 72/235	0.1636	TNNI1;ROBO2;SFRP2;SOX11;COL11A1;NRG1;COL2A1;EDN1;FGFR2;NPY5R;SOX4;WNT5A;EDNRA;FLRT2;BMP7;SHOX2;FZD1;GATA5;SMAD6;STIL;SMO;FZD2;VANGL2;RBM20;TBX20;SEMA3C;TBX5;EPHB4;DNAH11;DCHS1;GJA5;TWIST1;GATA4;EYA1;COL5A1;SNAI2;TEAD2;MESP2;RYR2;WNT11;RNF207;WNT2;EXT1;HEY2;SMAD7;SLIT3;GATA6;NRP2;CAV3;BMP5;SIX1;ALDH1A2;WNT16;GATA3;NPY1R;DVL2;DKK1;MICAL2;CPE;ZFPM2;ROBO1;NKX2-5;BMPR1A;SMARCD3;TBX3;ALPK2;NOTCH1;ILK;PTCH1;AXIN2;TEK;SUFU
281	280	prerank	GOBP_PROTEIN_LOCALIZATION_TO_POSTSYNAPSE	0.546302	1.69645	0	0.03075	0.983	prop: 12/41	0.0936	ERBB4;SNAP25;LRRC7;CACNG7;GRIP1;GPC6;LGI1;NSG1;ERBB2;PRKCZ;STX1B;DLG4
282	281	prerank	GOBP_REGULATION_OF_MORPHOGENESIS_OF_A_BRANCHING_STRUCTURE	0.531708	1.69489	0	0.0309453	0.983	prop: 17/46	0.1074	MDK;AGTR2;SFRP1;BCL11A;FGFR2;WNT5A;BMP7;SHOX2;SMO;SOX8;SNAI2;WNT2;FGF10;CAV3;MAGED1;SIX1;MAP3K13
283	282	prerank	GOBP_ACTION_POTENTIAL	0.440625	1.69289	0	0.031283	0.985	prop: 41/131	0.1173	CACNA1G;KCNH7;FGF13;NOS1AP;GRIA1;CACNB4;GJC1;NRCAM;DSC2;NTRK2;CTNNA3;KCNJ3;KCNN2;ANK3;NEDD4L;CACNA1D;CACNB2;FGF12;DSG2;KCNA5;BIN1;GJA5;HCN4;KCNMB4;SCN3B;RYR2;RNF207;CACNB3;HCN1;TACR1;CACNA1C;CAV3;CXADR;CNTNAP1;SLC8A1;TRPM4;SCN8A;GPER1;ANK2;KCNQ3;YWHAH
284	283	prerank	GOBP_RETINA_LAYER_FORMATION	0.628194	1.69173	0.0108225	0.0313345	0.986	prop: 5/21	0.0502	FAT3;ATP8A2;TSPAN12;SDK2;FJX1
285	284	prerank	GOBP_SUPEROXIDE_METABOLIC_PROCESS	-0.523272	-1.69173	0.00174216	0.0241456	0.965	prop: 27/54	0.1885	NOX4;F2RL1;SOD2;FBLN5;NCF4;TYROBP;ITGB2;CLEC7A;ITGAM;SOD3;ACP5;CD36;NCF2;NFE2L2;GCH1;NQO1;SYK;SOD1;NOXA1;MAPT;CBS;PRKCD;NAGLU;DUOX2;CYB5R4;AATF;ATP7A
286	285	prerank	GOBP_MACROPHAGE_DIFFERENTIATION	-0.530356	-1.689	0	0.0247555	0.969	prop: 18/49	0.1724	TLR2;HCLS1;FOSL2;HLA-DRB1;TRIB1;CSF1R;C1QC;CSF1;SPI1;ADIPOQ;CEBPA;LIF;CD4;MMP9;NAGLU;SOCS1;GATA2;CASP10
287	286	prerank	GOBP_INTERFERON_ALPHA_PRODUCTION	-0.628468	-1.68879	0.0106952	0.0246576	0.969	prop: 13/24	0.1974	IFIH1;TLR3;IRF5;TLR7;TLR8;STAT1;IL10;NMI;TBK1;MAVS;HAVCR2;PTPRS;IRF7
288	287	prerank	GOBP_TOLL_LIKE_RECEPTOR_2_SIGNALING_PATHWAY	-0.690194	-1.68878	0.00186916	0.0245035	0.969	prop: 7/16	0.1076	TLR2;F2RL1;TLR1;LYN;PIK3AP1;NOD2;TREM2
289	288	prerank	GOBP_NEGATIVE_REGULATION_OF_INTERLEUKIN_6_PRODUCTION	-0.569184	-1.6862	0.00675676	0.0252013	0.971	prop: 22/39	0.1912	ZC3H12A;CD84;NCKAP1L;INPP5D;CD200R1;LILRB4;SLAMF1;RABGEF1;CX3CL1;C5AR2;SOCS5;PTPN22;IL10;ARRB2;BANK1;HGF;PTPN6;NLRP12;GAS6;HAVCR2;NLRX1;TNF
290	289	prerank	GOBP_BASE_EXCISION_REPAIR	0.534616	1.68527	0.00487805	0.0330871	0.989	prop: 17/42	0.1872	HMGA2;NEIL3;POLQ;LIG1;PCNA;RPS3;DNA2;POLD1;POLE;WRN;OGG1;XRCC1;PARP2;POLB;FAM168A;UNG;APEX1
291	290	prerank	GOBP_AMYLOID_BETA_CLEARANCE	-0.579675	-1.6839	0.00534759	0.0255942	0.971	prop: 16/34	0.2024	MARCO;MME;MSR1;ITGB2;ITGAM;CD36;IFNGR1;CYP51A1;TREM2;LRP1;IDE;LDLR;C5AR1;ABCA7;TNF;INSR
292	291	prerank	GOBP_CELLULAR_RESPONSE_TO_ZINC_ION	-0.659953	-1.6839	0.00531915	0.0254372	0.971	prop: 5/20	0.0105	MT1X;MT1M;MT1A;MT2A;MT1E
293	292	prerank	GOBP_ASPARTATE_FAMILY_AMINO_ACID_METABOLIC_PROCESS	-0.549546	-1.68354	0.00515464	0.0254004	0.971	prop: 18/43	0.1599	BHMT2;DDO;ASPA;CRYM;BHMT;SLC25A13;SDSL;GOT2;MTAP;GOT1;GNMT;SLC25A12;MTHFR;HYKK;MSRA;ADI1;ASS1;NIT2
294	293	prerank	GOBP_SPINAL_CORD_DEVELOPMENT	0.47137	1.68327	0	0.0334528	0.99	prop: 25/73	0.1638	DCC;SOX11;MDGA2;SOX4;GRIA1;SOX12;SMO;RELN;PHGDH;TBX20;VSTM5;GDF11;GLI2;SRD5A1;LRP8;MDGA1;RFX4;PBX3;GLI3;ERCC2;NOTCH1;ACTL6A;PTCH1;SUFU;INTU
295	294	prerank	GOBP_NEGATIVE_REGULATION_OF_LYMPHOCYTE_APOPTOTIC_PROCESS	-0.573581	-1.68202	0.00362319	0.0257354	0.971	prop: 11/37	0.0746	BCL6;IRS2;DOCK8;BCL3;ADA;IL7R;FOXP1;TSC22D3;CD74;CCL5;ST3GAL1
296	295	prerank	GOBP_REGULATION_OF_MEIOTIC_NUCLEAR_DIVISION	0.583818	1.68057	0.00728155	0.0339389	0.991	prop: 10/30	0.0799	CDC20;RAD51AP1;WNT5A;FBXO43;TRIP13;FBXO5;NPM2;WNT4;CALR;OOEP
297	296	prerank	GOBP_DENDRITIC_SPINE_DEVELOPMENT	0.463218	1.67969	0	0.0339394	0.991	prop: 40/89	0.2087	KIF1A;PPFIA2;EPHB2;CUX2;TANC2;DOCK10;RELN;ARHGAP33;SHANK1;DBN1;DISC1;CAMK2A;TIAM1;LRP8;DLG4;SRCIN1;ITPKA;LZTS3;CFL1;HDAC2;PAK4;NGEF;EPHA4;NCK2;SLC12A5;DLG5;ZMYND8;NLGN1;NLGN2;C21orf91;CTNND2;CAMK1;DNM3;UBA6;CDK5R1;PAK3;HDAC6;ABI2;FOXO6;APOE
298	297	prerank	GOBP_PRIMARY_ALCOHOL_METABOLIC_PROCESS	-0.477332	-1.67968	0	0.0263002	0.974	prop: 30/94	0.1579	ADH1B;AKR1C3;AKR1C2;AKR1C1;EDNRB;CYP1B1;ALDH1A3;SULT1A2;ALDH1A1;PNPLA2;DAB2;PLB1;TPK1;SULT1A1;RDH10;GPD1;BMP6;CYP3A4;ALDH3B1;DHRS9;ALDH2;IGF1;RDH13;PECR;ALDH3A2;NAAA;DHRS3;ACSS2;GDPD1;BMP2
299	298	prerank	GOBP_DICARBOXYLIC_ACID_METABOLIC_PROCESS	-0.481366	-1.67813	0.00177936	0.0264851	0.974	prop: 38/80	0.2783	ALDH1L1;DDO;ASPA;KYNU;GLUL;PCK2;HOGA1;PRODH;HAL;GOT2;GCLC;GCLM;GOT1;SHMT1;KMO;SLC25A32;ASL;PHYH;GLUD2;ASS1;MDH1B;NIT2;PCK1;FPGS;ME1;ACOT4;MDH2;MTHFD2L;ACOT8;SUCLA2;GLUD1;SUCLG2;ATIC;AMDHD1;MTHFD2;GLS;DLST;GAD2
300	299	prerank	GOBP_REGULATION_OF_SYSTEMIC_ARTERIAL_BLOOD_PRESSURE_MEDIATED_BY_A_CHEMICAL_SIGNAL	-0.538409	-1.67807	0.00682594	0.0263336	0.975	prop: 16/40	0.101	ADRA1B;EDNRB;AGTR1;ACE2;F2RL1;SOD2;SERPINF2;CPA3;ECE1;RPS6KA2;F2R;ADRB1;ADRA1A;AVPR1A;SUCNR1;CTSG
301	300	prerank	GOBP_OLFACTORY_LOBE_DEVELOPMENT	0.559217	1.67761	0.00938967	0.0343853	0.991	prop: 12/32	0.1044	ROBO2;ERBB4;KIF14;WNT5A;SEMA7A;SEMA3A;RPGRIP1L;SALL1;LHX2;EXT1;SLIT3;ID2
302	301	prerank	GOBP_SULFUR_COMPOUND_CATABOLIC_PROCESS	-0.556066	-1.67749	0.00352113	0.026353	0.976	prop: 21/35	0.2657	DPEP2;HPSE;MLYCD;FMO1;NUDT7;IDS;FITM2;TST;HEXB;CBS;NUDT8;NAGLU;ACAT1;HYAL1;SUCLA2;SUCLG1;SUCLG2;GPC1;HEXA;GNS;HYAL4
303	302	prerank	GOBP_REGULATION_OF_LYMPHOCYTE_DIFFERENTIATION	-0.432149	-1.67718	0	0.0262941	0.976	prop: 64/191	0.1712	IL15RA;BCL6;ZBTB16;IL2RA;ZC3H12A;RUNX1;LILRB2;HLA-DRB1;NCKAP1L;CR1;TGFBR2;CD86;BATF;CD2;HLA-DRA;JUNB;FOXO3;INPP5D;ZBTB7B;ADA;IL7R;PTPRC;VNN1;CD74;CLEC4G;LILRB4;SASH3;RHOH;NFKBIZ;IKZF3;SLAMF8;SPI1;AXL;BTK;SOCS5;PNP;IRF1;CTLA4;SYK;EGR3;RUNX3;BTN2A2;NLRP3;IL18;SMARCD2;HLA-DOA;IL10;SOD1;NFAM1;SPINK5;TESPA1;CARD11;HLX;IL4I1;PRDM1;PTPN6;CD28;GAS6;CD80;FGL2;PCK1;ZEB1;SOCS1;ZNF683
304	303	prerank	GOBP_RESPONSE_TO_CORTICOSTEROID	-0.452569	-1.67573	0	0.0266181	0.977	prop: 36/124	0.126	KLF9;AKR1C3;PTGDS;HMGCS2;CYP1B1;FAM107A;FOSL2;FOSL1;IL6;SERPINF1;MT-ND3;A2M;IGFBP7;PCK2;FIBIN;PTPRC;CARD9;CDKN1A;CFLAR;ZFP36;AREG;PCSK1;BMP6;FLT3;ADIPOQ;FBXO32;AVPR1A;IL10;ADM;PTPRU;GOT1;CALCR;SLIT2;CPS1;SCNN1A;PTAFR
305	304	prerank	GOBP_REGULATION_OF_T_CELL_APOPTOTIC_PROCESS	-0.562923	-1.67346	0.00869565	0.0271699	0.978	prop: 17/38	0.1929	DOCK8;GIMAP8;BCL3;ADA;IL7R;TSC22D3;CCL5;ST3GAL1;CD274;P2RX7;PRKCQ;EFNA1;IDO1;ARG2;LGALS9;LGALS3;PDCD1
306	305	prerank	GOBP_SOMITE_DEVELOPMENT	0.480164	1.67292	0.00702576	0.0356365	0.993	prop: 26/69	0.1795	SFRP2;SFRP1;WNT5A;XRCC2;SMO;NKD1;LFNG;LEF1;SEMA3C;MESP2;WNT4;WNT11;LRP6;SIX1;RAD51B;ALDH1A2;FRZB;DKK1;DLL3;BMPR1A;NOTCH1;PTCH1;AXIN2;NRARP;NLE1;MEOX2
307	306	prerank	GOBP_APOPTOTIC_CELL_CLEARANCE	-0.548793	-1.67249	0.00511945	0.0272844	0.979	prop: 20/42	0.1675	MARCO;FCN3;CCL2;C4B;MFGE8;TYROBP;FCN1;C4A;TGM2;CD36;AXL;MERTK;TREM2;CD300LF;THBS1;LRP1;GAS6;JMJD6;ABCA7;ITGAV
308	307	prerank	GOBP_CARDIAC_VENTRICLE_MORPHOGENESIS	0.484248	1.67235	0.00244499	0.0355453	0.993	prop: 22/65	0.1508	TNNI1;SFRP2;COL11A1;NRG1;FGFR2;NPY5R;SOX4;EDNRA;TBX20;SEMA3C;TBX5;GATA4;RYR2;HEY2;SMAD7;GATA3;CPE;ZFPM2;NKX2-5;BMPR1A;SMARCD3;NOTCH1
309	308	prerank	GOBP_RESPONSE_TO_TUMOR_NECROSIS_FACTOR	-0.426242	-1.66913	0	0.0282662	0.985	prop: 77/215	0.1971	GBP2;CCL11;MAP3K5;NR1D1;CYP1B1;CD40;CHI3L1;ZC3H12A;CCL2;F2RL1;CCL13;LAPTM5;ANKRD1;CCL18;LRRK2;TNFRSF14;BIRC3;FOXO3;PCK2;CCL20;FOXP1;YBX3;CASP1;CCL5;NFE2L2;GCH1;FABP4;ZFP36;SLC2A4;CX3CL1;TANK;SPHK1;GPD1;CD14;PID1;TNFRSF1A;STAT1;SYK;SELE;CCL8;ADIPOQ;TNFRSF21;NKX3-1;FAS;PTK2B;TNFSF13B;GBP3;NFKBIA;CEBPA;ST18;CASP4;TNFRSF19;THBS1;IKBKB;EDA2R;CIB1;PELI3;TNFRSF4;TNFRSF1B;INPP5K;NAIP;GAS6;SLC22A5;MAPK3;ASS1;PCK1;CRHBP;CXCL16;AFF3;PTGS2;ASAH1;NFKB1;TNF;ADAM17;TRADD;TRAF3IP2;CCL4
310	309	prerank	GOBP_ORGANIC_HYDROXY_COMPOUND_METABOLIC_PROCESS	-0.393671	-1.66638	0	0.0289976	0.988	prop: 159/493	0.2096	ADH1B;CES1;MAOA;AKR1C3;TPO;AKR1C2;AKR1C1;EDNRB;NR1D1;HMGCS2;CYP1B1;TYRP1;APOL1;DIO2;APOB;EPAS1;ABCA5;NR0B2;DUOXA1;SPR;PLCG2;LDHD;CH25H;IP6K3;TYR;ALDH1A3;SULT1A2;ITGB2;CRYM;ITGAM;ACER2;ALOX15B;NR4A2;ALDH1A1;PCK2;ACADVL;PLTP;PRKAG2;P2RY6;ABCG1;PNPLA2;LIPC;RNF180;LGMN;DAB2;PLEK;GCH1;PNPO;PLB1;TPK1;ITPKC;PFKFB2;SULT1A1;RDH10;SPHK1;GPD1;FMO5;BMP6;CYP3A4;ALDH3B1;PLA2G4A;DCT;NQO1;HAGH;TM7SF2;ABCA1;DHRS9;HSD17B3;SOD1;PTK2B;CYP51A1;ALDH2;PDE1B;SEC14L2;CEBPA;IGF1;HRH1;APOBR;CYP4V2;PER2;PAX8;GOT1;DDT;APOL2;CYP27A1;CYP2E1;HSD3B7;CYB5R1;CYP4F3;RDH13;CTSB;PECR;PTAFR;ALDH3A2;IDH3A;IMPA2;ACADL;LSS;ATP8B1;INPP4A;ACER3;OSBPL3;NAAA;G6PD;DHRS3;ACSS2;SLC16A10;CYP7B1;LDLR;ACO2;HDC;FAH;LDHC;GDPD1;ACAA2;BMP2;CYP8B1;IPMK;CD244;PCK1;PRKAA2;SGPP2;PRKAA1;LDHB;LDLRAP1;DUOX2;ALG13;TSKU;NPC1L1;CYP4F12;SOAT1;SLC6A3;KL;ASAH1;ATP7A;ASIP;APOC1;NFKB1;TNF;CYP7A1;TPH1;PTGR1;NFE2L1;NPC1;MECP2;TKTL1;TPH2;SGPP1;DDC;NR5A2;MAOB;IDI2;HSD17B7;MOGAT3;SCARF1;GK;INSIG1;ACOT8;DUOX1
311	310	prerank	GOBP_POSITIVE_REGULATION_OF_SMALL_MOLECULE_METABOLIC_PROCESS	-0.454823	-1.66637	0	0.0288386	0.988	prop: 39/121	0.1765	NNMT;CES1;NR1D1;NR4A3;IRS2;MLXIPL;GPT;PPARG;MLYCD;P2RY6;ABCG1;CD74;DAB2;ZBTB20;MID1IP1;FOXO1;PINK1;RDH10;GPD1;BMP6;PID1;PLIN5;ADIPOQ;AVPR1A;P2RX7;RGN;TREM2;ADM;IGF1;HRH1;CPT1A;PTAFR;NR1H2;CLYBL;CD244;PRKAA2;PRKAA1;LDLRAP1;PTGS2
312	311	prerank	GOBP_RESPONSE_TO_ISCHEMIA	-0.521607	-1.66624	0.00510204	0.0286987	0.988	prop: 23/57	0.1909	MAP3K5;CSF1R;MLYCD;SQSTM1;NPPC;CSF1;NFE2L2;CX3CL1;PINK1;NQO1;P2RX7;PTK2B;TREM2;PER2;PPIF;MAP2K3;RNLS;CIB1;RCAN1;FAIM2;CPEB4;AIFM1;PANX2
313	312	prerank	GOBP_ACTIVATION_OF_CYSTEINE_TYPE_ENDOPEPTIDASE_ACTIVITY_INVOLVED_IN_APOPTOTIC_PROCESS	-0.512986	-1.66609	0.00536673	0.0285719	0.989	prop: 28/59	0.221	COL4A3;S100A9;LAPTM5;S100A8;NLRP1;PPARG;EGLN3;ACER2;NGFR;F2R;NKX3-1;MAPT;SMAD3;NOD1;NLRC4;NLRP12;FAM162A;CASP10;CRADD;BBC3;LCK;AIFM1;RPS27L;TNF;ATP2A3;CASP8;CYCS;HIP1R
314	313	prerank	GOBP_NEGATIVE_REGULATION_OF_INTERLEUKIN_10_PRODUCTION	-0.666464	-1.66494	0.00739372	0.0288117	0.989	prop: 8/17	0.0928	FCGR2B;TYROBP;PDCD1LG2;LILRB4;LILRB1;BTK;CD274;TNFRSF21
315	314	prerank	GOBP_RETINA_VASCULATURE_DEVELOPMENT_IN_CAMERA_TYPE_EYE	-0.667068	-1.66467	0.0149533	0.028714	0.989	prop: 7/17	0.139	CYP1B1;PDGFRB;COL4A1;ARHGEF15;PDGFRA;RHOJ;LAMA1
316	315	prerank	GOBP_REGULATION_OF_CELL_FATE_COMMITMENT	0.541688	1.66444	0.00458716	0.0377838	0.994	prop: 10/36	0.1432	SFRP2;WNT5A;SOSTDC1;ESRP1;WNT11;CHD3;DKK1;HDAC2;FZD7;BMPR1A
317	316	prerank	GOBP_CELLULAR_RESPONSE_TO_THYROID_HORMONE_STIMULUS	-0.678205	-1.66018	0.00719424	0.029966	0.99	prop: 8/16	0.1234	KLF9;INHBB;CTSS;THRB;CTSL;GCLC;GCLM;CTSB
318	317	prerank	GOBP_STEM_CELL_DIFFERENTIATION	0.405629	1.65983	0	0.0392026	0.994	prop: 48/214	0.129	SEMA5B;SEMA3D;SFRP2;SEMA5A;ERBB4;HMGA2;NRG1;SFRP1;EZH2;KIT;EDN1;FGFR2;EDNRA;SEMA6D;BMP7;CDH2;PTN;FZD1;CDK6;SMO;SEMA7A;OSR1;EFNB1;MYOCD;SEMA3A;SEMA3C;TBX5;TWIST1;SOX8;SNAI2;RPS7;RBM24;TEAD2;HES5;EXT1;GATA6;SEMA6A;NRP2;CHD3;LRP6;SIX1;EPCAM;ALDH1A2;FRZB;LBH;WNT3;HDAC2;ERCC2
319	318	prerank	GOBP_NEUROPEPTIDE_SIGNALING_PATHWAY	0.481217	1.65932	0.00484262	0.0391085	0.994	prop: 23/73	0.1366	NXPH2;NMUR2;NPW;NPY5R;NMU;PENK;GLRB;NPPA;SCG5;GPR37;NPB;OPRD1;GLRA2;GPR139;TYRO3;POMC;NXPH4;NMUR1;SORCS3;TAC3;NPY1R;CPE;TAC1
320	319	prerank	GOBP_COLLAGEN_FIBRIL_ORGANIZATION	0.496472	1.65882	0	0.0390648	0.994	prop: 23/61	0.1088	SFRP2;COL11A1;COL1A1;COL2A1;ADAMTS14;COL27A1;MMP11;COL12A1;ADAMTS7;COL1A2;COL3A1;SERPINH1;ADAMTS12;EMILIN1;COL5A1;EFEMP2;BMP1;COL11A2;EXT1;LOX;COLGALT2;ADAMTS2;COL14A1
321	320	prerank	GOBP_PROTEIN_LOCALIZATION_TO_CHROMOSOME	0.455653	1.65882	0	0.0387858	0.994	prop: 18/88	0.1166	CDK1;BUB1B;AURKB;TTK;ESCO2;EZH2;PLK1;LEF1;SPDL1;KNTC1;BRCA2;MSH2;MMS22L;ZWILCH;ZNF827;VRK1;TONSL;MTBP
322	321	prerank	GOBP_MYELOID_LEUKOCYTE_DIFFERENTIATION	-0.427435	-1.65801	0	0.0304747	0.99	prop: 68/200	0.1724	TLR2;HCLS1;RUNX1;FOSL2;F2RL1;GPR68;HLA-DRB1;PIR;TRIB1;CCR7;TGFBR2;OSCAR;PPARG;BATF;TYROBP;LYN;CSF1R;PIK3CD;JUNB;TLR3;INPP5D;C1QC;STAT5A;FOXP1;CD74;CSF1;LILRB4;CCR1;LILRB3;CD101;CEBPB;TNFRSF11B;MAFB;CBFA2T3;LILRB1;SPI1;TCIRG1;SBNO2;EVI2B;IFI16;ADIPOQ;TNFAIP6;SNX10;PDE1B;CEBPA;TREM2;FSTL3;TFRC;LTF;IL5;LIF;CALCR;SLC9B2;CD4;KLF10;EPHA2;MMP9;TFE3;MITF;OSTM1;LRRK1;RELB;BMP2;MYC;NAGLU;SOCS1;GATA2;CASP10
323	322	prerank	GOBP_EPITHELIAL_TUBE_MORPHOGENESIS	0.389525	1.65723	0	0.0391238	0.994	prop: 87/306	0.1508	MDK;HHIP;EPHA7;AGTR2;SFRP2;GPC3;SFRP1;KIF26B;EDN1;FGFR2;LGR5;WNT5A;NPNT;EDNRA;TCF21;BMP7;KIF20B;TRIM71;FZD1;PTK7;STIL;WT1;SOSTDC1;ADAMTS16;CTHRC1;SMO;FZD2;OSR1;VANGL2;EFNB2;TBX20;LEF1;CSMD1;DCHS1;TWIST1;GATA4;SALL1;TIMELESS;ADAMTS12;WNK4;CXCR2;EYA1;SOX8;CASR;RPS7;TEAD2;GREB1L;LHX2;HS3ST3A1;GLI2;WNT4;RYR2;WNT11;RNF207;HES5;WNT2;EXT1;DDR1;FGF10;SALL4;CAV3;BMP5;MAGED1;SIX1;MMP14;CDK20;GLI3;PLXNB2;RALA;GATA3;CELSR1;DVL2;CEP290;MICAL2;KDM2B;PAK1;EPHA4;LRP5;PRKACB;GLMN;NKX2-5;FZD3;KDM5B;DLG5;TBX3;STOX1;NOTCH1
324	323	prerank	GOBP_INTRACELLULAR_RECEPTOR_SIGNALING_PATHWAY	-0.402864	-1.6561	0	0.030922	0.99	prop: 88/301	0.1856	GBP2;AKR1C3;NR1D1;TP63;NR4A3;OAS1;VDR;ESR1;F2RL1;HEYL;IFIH1;PLCG2;NLRP1;ZNF366;PPARG;THRB;LMO3;NR4A1;BIRC3;TLR3;UNC93B1;ALOX15B;NR4A2;PTGIS;PIK3AP1;FOXP1;CD36;DAB2;RORC;MEFV;NOD2;SLC15A3;PIM1;STAT3;BTK;TLR7;TLR8;RFTN1;GBP5;RSAD2;PLIN5;DHX58;PTPN22;NR1D2;DDX5;NLRP3;LACC1;RNF125;NKX3-1;WBP2;ZBTB7A;NFKBIA;DDX60;TREM2;ZDHHC12;ALPK1;RIOK3;IKBKB;TBK1;TICAM1;TRIM25;CRY2;PML;COLEC12;NOD1;DHRS3;SEC14L1;CYP7B1;IRAK4;AHR;NR1H2;MAVS;TBX1;DDX54;ESRRA;PRAME;BMP2;HAVCR2;VPS18;OASL;FLOT2;CSNK1A1;NCOA4;NLRX1;PGR;RNF6;CALCOCO1;PTPRS
325	324	prerank	GOBP_CELL_CELL_ADHESION_VIA_PLASMA_MEMBRANE_ADHESION_MOLECULES	0.405859	1.65556	0	0.039546	0.995	prop: 50/219	0.1024	DSC3;NTNG1;GRID2;ROBO2;FAT3;DCHS2;UNC5D;CNTN6;FLRT3;CDH10;PCDH7;LRRC4B;PCDH10;CNTN4;IGSF9;EFNA5;CDH8;TRO;PCDH11X;CDH2;CDH7;GATA5;PTPRT;DSC2;PTK7;CDH11;CDH24;CDH18;SDK2;CDH20;LRFN5;DSG2;TENM2;PCDH20;CDHR3;DCHS1;PTPRF;PCDH18;IL1RAPL1;TENM3;LRRC4C;TENM4;CDH23;PCDH17;CDH15;MDGA1;CXADR;SCARF2;ALCAM;MAG
326	325	prerank	GOBP_FEEDING_BEHAVIOR	0.462071	1.65541	0.00475059	0.0393103	0.995	prop: 14/78	0.0503	NMUR2;ATP8A2;STRA6;CNTFR;NPW;NPY5R;NMU;NPB;NTRK2;OPRD1;RMI1;HTR2C;OXTR;FOS
327	326	prerank	GOBP_NONRIBOSOMAL_PEPTIDE_BIOSYNTHETIC_PROCESS	-0.676438	-1.65516	0.00732601	0.0310703	0.99	prop: 6/16	0.1095	GGT5;SLC1A2;NFE2L2;HAGH;GCLC;GCLM
328	327	prerank	GOBP_B_CELL_ACTIVATION	-0.41804	-1.65178	0.00162338	0.0320285	0.992	prop: 75/229	0.1572	BCL6;NTRK1;FCGR2B;CD40;BST2;IRS2;ICOSLG;FOSL2;LAPTM5;NCKAP1L;THEMIS2;PLCG2;IL6;MNDA;CR1;CD86;BATF;TYROBP;LYN;PIK3CD;BCL3;CD38;INPP5D;CLCF1;CD300A;ADA;IL7R;PTPRC;CD74;CDKN1A;SASH3;NFKBIZ;NOD2;IKZF3;SLAMF8;BLNK;SPI1;ONECUT1;TCIRG1;BTK;ST3GAL1;APLF;CTLA4;SKAP2;SYK;FLT3;TNFRSF21;PARP3;IL10;FNIP1;ZBTB7A;PTK2B;TNFSF13B;TPD52;NFAM1;TFRC;IL5;SWAP70;TICAM1;BANK1;CARD11;TBC1D10C;STAT6;MFNG;PIK3R3;SH3KBP1;VAV3;TNFRSF4;CXCR5;IL4I1;AHR;PTPN6;RNF168;CD28;POU2AF1
329	328	prerank	GOBP_AMINO_ACID_METABOLIC_PROCESS	-0.415465	-1.6501	0	0.0323889	0.992	prop: 90/238	0.2327	BHMT2;GGT5;NOX4;GFPT2;DDO;GPT;HMGCLL1;ASPA;KYNU;TYR;PM20D1;ART4;GLUL;CRYM;ALDH1A1;HOGA1;BHMT;SLC25A13;SDSL;PRODH;DCT;HAL;GOT2;GCLC;MCCC2;ARG1;MTAP;ENOSF1;SERINC3;GCLM;GOT1;SHMT1;CPS1;KMO;GNMT;BCKDHA;SEPHS2;CBS;CARNS1;ASL;ALDH8A1;SLC25A12;MTHFR;ETFB;AGMAT;CTH;DPYD;HYKK;IVD;MSRA;GLUD2;ADI1;IL4I1;DDAH1;HDC;FAH;ASS1;NIT2;FPGS;ACAT1;DBT;SLC39A8;IDO1;ARG2;SDS;ACAD8;ATP7A;GLYAT;TPH1;MECP2;MTHFD2L;TPH2;DDC;SLC25A44;THNSL2;ETFA;BCKDK;FN3K;ALDH6A1;SCLY;ACADSB;ACCS;MCCC1;PARS2;IDO2;AASS;ASNSD1;GLUD1;HPD;DLD
330	329	prerank	GOBP_ARGININE_METABOLIC_PROCESS	-0.663501	-1.64948	0.00742115	0.0324396	0.993	prop: 9/17	0.1818	ART4;ARG1;ASL;AGMAT;DDAH1;FAH;ASS1;SLC39A8;ARG2
331	330	prerank	GOBP_MORPHOGENESIS_OF_A_BRANCHING_STRUCTURE	0.414319	1.64767	0	0.0419312	0.996	prop: 51/180	0.1312	MDK;HHIP;EPHA7;AGTR2;SFRP2;GPC3;SFRP1;BCL11A;EDN1;FGF13;FGFR2;RSPO3;WNT5A;NPNT;EDNRA;TCF21;BMP7;SHOX2;WT1;ADAMTS16;SMO;TBX20;LEF1;SEMA3C;CSMD1;DCHS1;SALL1;TIMELESS;EYA1;SOX8;SNAI2;CASR;GREB1L;HS3ST3A1;GLI2;WNT4;WNT2;EXT1;DDR1;FGF10;COL13A1;CAV3;MAGED1;SIX1;MAP3K13;MMP14;GLI3;CELSR1;PAK1;TDGF1;LRP5
332	331	prerank	GOBP_REGULATION_OF_ESTABLISHMENT_OF_PROTEIN_LOCALIZATION_TO_MITOCHONDRION	-0.527625	-1.64698	0.00536673	0.0331851	0.994	prop: 16/46	0.2188	ABLIM3;MICALL2;LRRK2;PINK1;RNF31;FZD5;MAPT;PARL;ATG13;GZMB;PRKAA1;BNIP3L;BBC3;USP36;NMT1;HAX1
333	332	prerank	GOBP_MEMBRANE_DEPOLARIZATION_DURING_CARDIAC_MUSCLE_CELL_ACTION_POTENTIAL	0.613273	1.6466	0.0112613	0.0420372	0.996	prop: 11/21	0.1111	CACNA1G;ANK3;CACNA1D;CACNB2;HCN4;SCN3B;CACNA1C;CAV3;SLC8A1;TRPM4;ANK2
334	333	prerank	GOBP_CHROMOSOME_ORGANIZATION_INVOLVED_IN_MEIOTIC_CELL_CYCLE	0.495587	1.64397	0.00239234	0.0427007	0.996	prop: 19/52	0.1588	BRIP1;NCAPH;MND1;TRIP13;TEX15;CCNE1;SMC4;CCNE2;SMC2;PSMC3IP;EHMT2;NCAPD3;REC8;RAD51;FANCD2;MSH5;SYCE1L;C14orf39;NCAPD2
335	334	prerank	GOBP_REGULATION_OF_SMOOTH_MUSCLE_CONTRACTION	0.48991	1.64116	0.00455581	0.0434213	0.996	prop: 19/54	0.1158	KCNB2;NMUR2;CHRM3;KIT;EDN1;NMU;NPNT;CHRM2;OXTR;MYOCD;PLCE1;ADORA2B;EDN2;TACR1;TACR3;ARHGAP42;ITGA2;GPER1;CNN1
336	335	prerank	GOBP_EMBRYONIC_ORGAN_MORPHOGENESIS	0.400133	1.6391	0	0.0439614	0.998	prop: 56/237	0.1267	FBN2;ATP8A2;SOX11;COL11A1;SLITRK6;STRA6;MDFI;COL2A1;EDN1;MFAP2;FGFR2;EPHB2;HOXA3;WNT5A;HOXC4;EDNRA;TCF21;MYO3A;BMP7;ITGA8;SHOX2;PTK7;STIL;MMP16;CTHRC1;SMO;FZD2;OSR1;VANGL2;TBX20;TWIST1;GATA4;EYA1;TEAD2;GLI1;CDH23;RYR2;WNT11;RNF207;RARB;FGF10;HOXB3;LHFPL5;ID2;SIX1;RPL38;MMP14;WNT16;GLI3;TFAP2A;FRZB;GATA3;DVL2;CEP290;MICAL2;KDM2B
337	336	prerank	GOBP_BRAIN_MORPHOGENESIS	0.558028	1.63881	0.0117371	0.0437837	0.998	prop: 10/29	0.1697	CTNNA2;WNT5A;CDH2;SMO;SLC6A4;TUBA1A;FANCD2;SPEF2;FZD3;FANCC
338	337	prerank	GOBP_CARDIOBLAST_DIFFERENTIATION	0.653395	1.63875	0.0212766	0.0435242	0.998	prop: 10/15	0.2603	NRG1;MYOCD;TBX5;NKX2-5;NOTCH1;TBX2;REST;RBPJ;ITGB1;PRICKLE1
339	338	prerank	GOBP_NEUROMUSCULAR_PROCESS	0.427012	1.63811	0.00260417	0.0434997	0.998	prop: 24/135	0.0617	TNNI1;GRID2;ATP8A2;CNTNAP2;SLITRK6;STRA6;IGDCC3;RAC3;STAC;CTNNA2;PENK;EDNRA;GLRB;GRIN2D;JPH4;TUBA1A;FGF12;STAC2;ADCY5;NRXN1;RCSD1;SHANK1;CSMD1;PRRT2
340	339	prerank	GOBP_PROTEIN_DEPOLYMERIZATION	0.445751	1.63729	0.00767263	0.0435459	0.998	prop: 18/105	0.0688	SH3GL3;SEMA5A;TPX2;KIF18A;STMN1;NCKAP5;KIF18B;KIF14;FGF13;STMN2;ADD2;CKAP2;KIF2C;SLN;SPTA1;KIF24;NES;NAV3
341	340	prerank	GOBP_GLYCEROPHOSPHOLIPID_CATABOLIC_PROCESS	-0.562912	-1.63679	0.0106572	0.0367378	0.997	prop: 18/31	0.2354	PLA2G4C;LIPC;PLA2G5;PLB1;PNPLA7;PLA2G4A;PRDX6;ABHD12B;LDLR;GDPD1;PLA2G6;PLA2G7;APOC1;PNPLA6;ENPP2;GDE1;PNPLA8;ABHD16A
342	341	prerank	GOBP_POSITIVE_REGULATION_OF_SMOOTHENED_SIGNALING_PATHWAY	0.565801	1.63636	0.0117647	0.0435977	0.998	prop: 16/31	0.2701	GPC3;SFRP1;SHOX2;SMO;GLI1;KIF7;DLG5;INTU;EVC;DCDC2;CHSY1;RAB34;NDST1;ARMC9;STK36;DHH
343	342	prerank	GOBP_REGULATION_OF_B_CELL_APOPTOTIC_PROCESS	-0.642971	-1.6358	0.0140351	0.0369852	0.997	prop: 9/19	0.102	BCL6;IRS2;LYN;ADA;FOXP1;CD74;BTK;IL10;FNIP1
344	343	prerank	GOBP_T_CELL_CYTOKINE_PRODUCTION	-0.555204	-1.63516	0.00521739	0.0370215	0.997	prop: 14/35	0.1036	HLA-F;IL18R1;IL6;HLA-A;LILRB4;SASH3;SLAMF1;FZD5;RSAD2;CD55;ARG1;NLRP3;IL18;IL1R1
345	344	prerank	GOBP_NEGATIVE_REGULATION_OF_MITOCHONDRION_ORGANIZATION	-0.522579	-1.63498	0.00572519	0.0368872	0.997	prop: 15/41	0.172	PPARG;OMA1;IER3;PINK1;SLC25A4;GHITM;GCLC;IGF1;TFRC;PPIF;MAPT;PARL;HGF;ACAA2;VAT1
346	345	prerank	GOBP_LEUKOCYTE_HOMEOSTASIS	-0.463523	-1.63318	0.00169779	0.037458	0.997	prop: 23/99	0.1053	IL2RA;TNFSF14;CXCL6;NCKAP1L;IL6;LYN;PIK3CD;ADA;IL7R;TSC22D3;CD74;CSF1;SASH3;F2R;AXL;TCIRG1;BTK;MERTK;FLT3;P2RX7;FAS;TNFSF13B;LGALS2
347	346	prerank	GOBP_POSITIVE_REGULATION_OF_ERK1_AND_ERK2_CASCADE	-0.425181	-1.6327	0	0.0374755	0.998	prop: 64/181	0.1596	PLA2G2A;CCL11;MARCO;PDGFD;NOX4;NTRK1;CHI3L1;CCL2;MUSK;F2RL1;HLA-DRB1;CCL13;SERPINF2;CCL18;CCR7;GPBAR1;CSF1R;FSHR;P2RY6;FGF20;PTPRC;CCL20;CD74;CARD9;CD36;CCR1;CFLAR;CCL5;PLA2G5;ACKR3;NDRG4;SLAMF1;F2R;NOD2;GPNMB;CX3CL1;RAMP3;EGFR;CD44;HTR2B;CCL8;ADCYAP1;ADRA1A;PDGFRB;PTPN22;ANGPT1;PTK2B;TREM2;ARRB2;IGF1;DDT;CALCR;ICAM1;CD4;PDGFRA;THPO;CIB1;NOD1;TPBG;GAS6;C5AR1;MAPK3;BMP2;HAVCR2
348	347	prerank	GOBP_POSITIVE_REGULATION_OF_GLUCONEOGENESIS	-0.648481	-1.63256	0.0127273	0.0373567	0.998	prop: 3/17	0.0653	NNMT;GPT;FOXO1
349	348	prerank	GOBP_POSITIVE_REGULATION_OF_ORGAN_GROWTH	0.5294	1.63255	0.00921659	0.0448033	0.998	prop: 21/38	0.2035	CDK1;ERBB4;EDN1;FGFR2;WT1;SMO;TBX20;TBX5;GLI1;WNT2;HEY2;GATA6;IL7;ZFPM2;BMPR1A;NOTCH1;PARP2;YAP1;PROX1;TBX2;RAG2
350	349	prerank	GOBP_POSITIVE_REGULATION_OF_CD4_POSITIVE_ALPHA_BETA_T_CELL_DIFFERENTIATION	-0.577952	-1.63172	0.00723327	0.0374943	0.998	prop: 15/29	0.1841	HLA-DRB1;NCKAP1L;CD86;HLA-DRA;ZBTB7B;SASH3;NFKBIZ;SOCS5;NLRP3;IL18;HLX;CD80;SOCS1;IL23A;LGALS9
351	350	prerank	GOBP_NEGATIVE_REGULATION_OF_CELL_MATRIX_ADHESION	-0.556955	-1.63055	0.00574713	0.037698	0.998	prop: 10/33	0.1303	APOD;BCL6;SERPINE1;FAM107A;ACER2;DMTN;PLET1;DUSP22;THBS1;MYOC
352	351	prerank	GOBP_ASPARTATE_FAMILY_AMINO_ACID_BIOSYNTHETIC_PROCESS	-0.624133	-1.63005	0.0106383	0.0376365	0.998	prop: 10/20	0.2281	BHMT2;BHMT;GOT2;MTAP;GOT1;MTHFR;ADI1;MTHFD2L;AASS;ASNSD1
353	352	prerank	GOBP_AXONAL_FASCICULATION	0.621285	1.62919	0.0196078	0.0458115	0.998	prop: 7/19	0.1468	SEMA5A;CNTN4;EPHB2;NRCAM;NDN;EPHA4;CNR1
354	353	prerank	GOBP_PHOSPHATIDYLCHOLINE_CATABOLIC_PROCESS	-0.681952	-1.62713	0.0124777	0.0386996	0.999	prop: 11/15	0.2151	LIPC;PLA2G5;PLB1;PNPLA7;PLA2G4A;LDLR;PLA2G6;PLA2G7;APOC1;ENPP2;PNPLA8
355	354	prerank	GOBP_TONGUE_DEVELOPMENT	0.618645	1.6269	0.0111359	0.046402	0.998	prop: 8/17	0.1638	KIT;CYP26B1;LEF1;SIX1;GLI3;HDAC2;WNT10B;INTU
356	355	prerank	GOBP_PROTEIN_CONTAINING_COMPLEX_LOCALIZATION	0.410372	1.6252	0	0.0467808	0.998	prop: 50/170	0.1966	CACNG4;ERBB4;BIRC5;SNAP25;GSG1L;LRRC7;LMNB1;CACNG7;GRIP1;SHISA6;GPC6;LGI1;RELN;NSG1;LMNB2;EFNB2;CACNG8;KIF5C;ERBB2;DYNLL1;XPO1;DBN1;DLG3;PRKCZ;SMAD7;STX1B;DLG4;RPS15;SGCD;TTC30B;TTC26;RALA;NMD3;MZT1;DZIP1;IFT27;NLGN1;IFT20;NPM1;CEP72;INTU;RCC2;RAB8A;NETO1;EIF6;DNM3;CEP112;NETO2;IFT88;RAN
357	356	prerank	GOBP_COCHLEA_MORPHOGENESIS	0.607583	1.6251	0.025	0.0465339	0.998	prop: 9/20	0.1226	WNT5A;MYO3A;PTK7;CTHRC1;FZD2;EYA1;SIX1;FRZB;DVL2
358	357	prerank	GOBP_CHEMOKINE_C_X_C_MOTIF_LIGAND_2_PRODUCTION	-0.653448	-1.62462	0.0223048	0.0395273	0.999	prop: 7/16	0.0885	OAS1;F2RL1;LPL;FOXP1;CD74;MCOLN2;MBP
359	358	prerank	GOBP_MICROTUBULE_POLYMERIZATION	0.446936	1.62349	0	0.0469927	0.998	prop: 36/91	0.2559	TPX2;STMN1;SNCA;FGF13;STMN2;PSRC1;FBXO5;TUBA1A;RPS3;CENPJ;NAV3;HAUS5;MAP2;CAV3;CEP192;CAMSAP1;PAK1;MZT1;CKAP5;GOLGA2;PIN1;TPPP3;CLIP3;CDK5RAP2;CDK5R1;NEDD1;HAUS4;CAMSAP3;HAUS6;DYRK1A;CAMSAP2;HAUS1;SLAIN2;CCDC57;MAP1B;MAP7D3
360	359	prerank	GOBP_ENDOCHONDRAL_BONE_MORPHOGENESIS	0.492839	1.62239	0.0131868	0.0471058	0.999	prop: 24/54	0.1769	COL1A1;COL2A1;COL27A1;FGF18;SHOX2;TMEM119;MMP16;CER1;COL3A1;SERPINH1;MATN1;EXT1;RARB;COL13A1;NAB2;MMP14;NAB1;BMPR1B;FGFR3;AXIN2;TEK;DLX5;SOX9;PHOSPHO1
361	360	prerank	GOBP_MICROTUBULE_ORGANIZING_CENTER_LOCALIZATION	0.566774	1.62179	0.0211268	0.0471209	0.999	prop: 5/29	0.0501	ASPM;DLGAP5;MAD2L1;AURKA;SYNE2
362	361	prerank	GOBP_MYD88_DEPENDENT_TOLL_LIKE_RECEPTOR_SIGNALING_PATHWAY	-0.642568	-1.62161	0.0222635	0.0405094	0.999	prop: 9/16	0.1974	CD300A;BTK;IRF1;IRAK2;CD300LF;IKBKB;IRAK4;TNIP1;IRF7
363	362	prerank	GOBP_REGULATION_OF_T_HELPER_17_CELL_DIFFERENTIATION	-0.637161	-1.61985	0.0157895	0.0410268	0.999	prop: 5/18	0.0569	ZC3H12A;BATF;JUNB;ZBTB7B;NFKBIZ
364	363	prerank	GOBP_NEUROTRANSMITTER_UPTAKE	0.524787	1.61913	0	0.0478854	1	prop: 9/40	0.0392	SNAP25;SLC17A8;SLC22A3;SNCA;SLC6A2;GPM6B;KCNJ10;SLC29A4;SLC6A4
365	364	prerank	GOBP_POSITIVE_REGULATION_OF_PROTEOLYSIS	-0.395432	-1.61888	0	0.0412121	0.999	prop: 99/309	0.221	COL4A3;TNFSF10;MAP3K5;GSN;S100A9;ZC3H12A;LAPTM5;S100A8;CTSS;RNF144B;TRIB1;CR1;NLRP1;LRRK2;PPARG;KLKB1;LYN;CLEC7A;RGMA;EGLN3;ACER2;NGFR;CARD9;RNF180;LGMN;DAB2;CASP1;NFE2L2;CTSL;F2R;MEFV;TANK;STAT3;CBFA2T3;PINK1;PYHIN1;SOCS5;SH3D19;RNF144A;IFI16;SYK;NUPR1;MBP;GCLC;NLRP3;RGN;NKX3-1;FAS;PTK2B;SNX9;FURIN;CEBPA;TREM2;APH1B;ST18;MAPT;ARL6IP5;ASPH;SMAD3;NOD1;TNFRSF1B;ATXN3;NLRC4;NDUFA13;PSMC5;GABARAP;NLRP12;FAM162A;EFNA1;HERPUD1;MYC;TNIP1;PACSIN3;ADRA2A;CASP10;CSNK1A1;CRADD;BBC3;LCK;AURKAIP1;IKBKG;CLEC3B;LGALS9;AIFM1;MDM2;RPS27L;TNF;ATP2A3;UBQLN2;ZER1;BLID;CASP8;SNX33;NUB1;MAPK12;RNF217;CYCS;CHFR;HIP1R
366	365	prerank	GOBP_ESTROGEN_METABOLIC_PROCESS	-0.566707	-1.61854	0.0151515	0.0411352	0.999	prop: 18/30	0.318	CYP1B1;UGT2B4;SULT1A1;CYP3A4;HSD17B11;PDGFRA;HSD17B12;HSD17B7;DHRS11;UGT2B15;HSD17B8;UGT2B17;AKR1B15;HSD17B4;PLEKHA1;CYP3A5;CYP3A7;CYP2C9
367	366	prerank	GOBP_CELLULAR_RESPONSE_TO_VITAMIN	0.559614	1.61773	0.0175439	0.0482531	1	prop: 8/28	0.0699	COL1A1;BRIP1;SFRP1;PENK;POSTN;TRIM24;SNAI2;CASR
368	367	prerank	GOBP_CELLULAR_RESPONSE_TO_CADMIUM_ION	-0.563863	-1.61761	0.00763359	0.041363	0.999	prop: 6/31	0.0105	MT1X;MT1M;MT1A;MT2A;SLC11A1;MT1E
369	368	prerank	GOBP_MODIFIED_AMINO_ACID_TRANSPORT	-0.509284	-1.61685	0.00684932	0.0414447	0.999	prop: 21/45	0.2799	SLC11A1;SLC19A2;SLC22A15;PDPN;SLC25A13;FOLR2;SLC25A20;SLC7A13;SLC25A32;SLC25A12;SLC38A2;SLC6A8;SLC22A5;SLC3A1;FOLR3;SLC38A9;SLC6A12;SLC7A1;SLC25A26;SLC22A1;SLC22A16
370	369	prerank	GOBP_REGULATION_OF_TUMOR_NECROSIS_FACTOR_MEDIATED_SIGNALING_PATHWAY	-0.508882	-1.61667	0.00178253	0.0413481	0.999	prop: 20/47	0.2815	F2RL1;LAPTM5;CASP1;SPHK1;TNFRSF1A;SYK;ADIPOQ;CASP4;IKBKB;PELI3;NAIP;GAS6;ADAM17;CASP8;RFFL;CYLD;ULK1;BIRC7;APOA1;RIPK1
371	370	prerank	GOBP_REGULATION_OF_DEFENSE_RESPONSE_TO_VIRUS_BY_HOST	-0.547944	-1.61606	0.00540541	0.0413605	0.999	prop: 13/35	0.2042	ZC3H12A;TRIM22;MICB;PARP9;LILRB1;DTX3L;APOBEC3G;STAT1;PTPN22;MAVS;IL23A;TRAF3IP2;APOBEC3F
372	371	prerank	GOBP_NEGATIVE_REGULATION_OF_WNT_SIGNALING_PATHWAY	0.414771	1.61414	0.00253165	0.0494337	1	prop: 39/142	0.165	MDK;SFRP2;MDFI;GPC3;SFRP1;WNT5A;CDH2;FZD1;IGFBP2;DACT3;DACT1;SOSTDC1;CER1;CTHRC1;NKD1;SFRP5;DKK2;SHISA6;DKKL1;LRP4;CXXC4;SNAI2;GLI1;WNT11;NOTUM;MCC;NXN;DKK3;GLI3;FRZB;DKK1;NKX2-5;TLE1;ALPK2;NOTCH1;MAD2L2;AXIN2;WIF1;HIC1
373	372	prerank	GOBP_REGULATION_OF_CHONDROCYTE_DIFFERENTIATION	0.500673	1.61349	0.00704225	0.0493578	1	prop: 19/42	0.1706	MDK;GDF6;FGF18;PRKG2;SHOX2;MBOAT2;ADAMTS7;ADAMTS12;PKDCC;SNAI2;RARB;SMAD7;GLI3;BMPR1B;PTH;AXIN2;LOXL2;LTBP3;SOX9
374	373	prerank	GOBP_STEROID_METABOLIC_PROCESS	-0.400125	-1.61251	0	0.0426578	0.999	prop: 97/271	0.2435	CES1;AKR1C3;AKR1C2;AKR1C1;EDNRB;NR1D1;HMGCS2;CYP1B1;APOL1;APOB;ESR1;ABCA5;NR0B2;HSD11B1;CH25H;SULT1A2;UGT2B4;IGFBP7;ACADVL;PRKAG2;ABCG1;LIPC;LGMN;DAB2;RORC;BDH1;SULT1A1;FMO5;BMP6;CYP3A4;HSD17B11;CYP3A43;TM7SF2;ABCA1;DHRS9;HSD17B3;SOD1;CYP51A1;ATP1A1;SEC14L2;CEBPA;ADM;APOBR;CYP4V2;APOL2;CYP27A1;CYP2E1;HSD3B7;CYB5R1;ACADL;PDGFRA;LSS;ATP8B1;OSBPL3;G6PD;CYP7B1;LDLR;SPP1;ACAA2;BMP2;CYP17A1;CYP8B1;PRKAA2;PRKAA1;LDLRAP1;HSD17B12;TSKU;NPC1L1;SOAT1;ASAH1;APOC1;NFKB1;TNF;CYP7A1;NFE2L1;NPC1;MECP2;NR5A2;IDI2;HSD17B7;DHRS11;SCARF1;INSIG1;ACOT8;SDR42E2;OSBPL9;CBR1;UGT2B15;HSD17B8;UGT2B17;SLC22A24;FAXDC2;LPCAT3;AKR1B15;HSD17B4;STAT5B;TSPO
375	374	prerank	GOBP_POSITIVE_REGULATION_OF_OSSIFICATION	0.483854	1.61219	0.0114155	0.0495813	1	prop: 18/48	0.1432	FBN2;SOX11;NELL1;WNT5A;BMP7;PTN;TMEM119;GPM6B;OSR1;PKDCC;WNT4;TACR1;SLC8A1;TFAP2A;WNT10B;ATP2B1;BMPR1B;BMPR1A
376	376	prerank	GOBP_CYTOKINE_PRODUCTION_INVOLVED_IN_INFLAMMATORY_RESPONSE	-0.509889	-1.60783	0.0118044	0.0443221	0.999	prop: 17/50	0.1227	APOD;ZC3H12A;IL1R2;IL6;CLEC7A;ADCY7;TLR3;ALOX5;CARD9;LILRB4;MEFV;NOD2;STAT3;GBP5;IL17RA;TREM2;TICAM1
377	377	prerank	GOBP_RESPONSE_TO_INTERLEUKIN_6	-0.55917	-1.60783	0.00369686	0.044112	0.999	prop: 13/30	0.1294	CHI3L1;IL6R;IL6;PTGIS;STAT3;SPI1;SBNO2;PID1;IL6ST;CEBPA;ST18;JAK1;SELPLG
378	378	prerank	GOBP_CELLULAR_RESPONSE_TO_VIRUS	-0.513744	-1.60521	0.0100334	0.0450215	0.999	prop: 20/51	0.1927	OAS1;ZC3H12A;CXCL10;IFIH1;IL6;TLR3;POU2F2;IRF5;CCL5;TLR7;NLRP3;IFNGR1;WDFY4;RIOK3;JAK1;SMAD3;POU2AF1;LGALS9;NFKB1;IL10RB
379	379	prerank	GOBP_MATURE_B_CELL_DIFFERENTIATION_INVOLVED_IN_IMMUNE_RESPONSE	-0.559991	-1.60323	0.0182482	0.0457211	1	prop: 12/30	0.1032	BCL6;FCGR2B;PLCG2;IL6;CR1;BCL3;ADA;NFKBIZ;SPI1;ST3GAL1;IL10;PTK2B
380	382	prerank	GOBP_POSITIVE_REGULATION_OF_RESPONSE_TO_CYTOKINE_STIMULUS	-0.494831	-1.60196	0.00723327	0.046166	1	prop: 19/56	0.1206	NLRC5;TLR2;LAPTM5;IFIH1;RBM47;PARP14;CD74;CSF1;CASP1;PARP9;TXK;AXL;ZBP1;IL1R1;TREM2;CD300LF;CASP4;TRIM56;TBK1
381	385	prerank	GOBP_REGULATION_OF_TYPE_2_IMMUNE_RESPONSE	-0.553001	-1.60095	0.0162162	0.0463313	1	prop: 14/31	0.1818	BCL6;IL6;CD86;CD74;NOD2;SOCS5;RSAD2;ARG1;NLRP3;IL18;HLX;STAT6;IDO1;ARG2
382	386	prerank	GOBP_POSITIVE_REGULATION_OF_SPROUTING_ANGIOGENESIS	-0.624082	-1.59909	0.0139616	0.046949	1	prop: 5/19	0.1282	S100A1;ITGA5;IL10;SLC39A12;JAK1
383	387	prerank	GOBP_STEROL_BIOSYNTHETIC_PROCESS	-0.48851	-1.59847	0.00534759	0.0470479	1	prop: 21/58	0.2082	CES1;HMGCS2;APOB;CH25H;PRKAG2;ABCG1;TM7SF2;SOD1;CYP51A1;SEC14L2;CYB5R1;LSS;G6PD;ACAA2;PRKAA2;PRKAA1;NPC1L1;CYP7A1;IDI2;HSD17B7;INSIG1
384	388	prerank	GOBP_NEGATIVE_REGULATION_OF_ERBB_SIGNALING_PATHWAY	-0.560771	-1.59826	0.0108893	0.0469398	1	prop: 12/29	0.1823	MVP;LGMN;ZFYVE28;ERRFI1;DUSP3;PTPN3;SOCS5;EGFR;PTPN18;CBLB;PTPN12;GPRC5A
385	390	prerank	GOBP_NEGATIVE_REGULATION_OF_INTERLEUKIN_2_PRODUCTION	-0.566851	-1.59509	0.0226876	0.0481664	1	prop: 11/27	0.1596	VSIG4;LAPTM5;CR1;PTPRC;LILRB4;ZFP36;NOD2;IL20RB;PRNP;EZR;HAVCR2
386	392	prerank	GOBP_REGULATION_OF_CELLULAR_RESPONSE_TO_OXIDATIVE_STRESS	-0.618625	-1.59424	0.0209524	0.0483699	1	prop: 8/19	0.0693	FBLN5;ALOX5;NCOA7;AIFM2;CD36;NFE2L2;GCH1;PINK1
387	393	prerank	GOBP_LIPID_LOCALIZATION	-0.385348	-1.59373	0	0.0484006	1	prop: 120/415	0.1923	PLA2G2A;APOD;CES1;APOL3;AKR1C1;AGTR1;ACSL1;APOL1;SLCO4A1;APOL6;IRS2;APOB;ZC3H12A;ABCA5;C1QTNF1;SERPINA5;NR0B2;SLC10A6;SYT7;ATP8B4;ABCA6;IL6;MSR1;LPL;PPARG;PLIN2;ABCC4;GALR1;PLTP;PLA2G4C;ABCG1;TMEM30B;ACSL5;PNPLA2;LIPC;CD36;DAB2;ABCA10;PLA2G5;FABP4;ABCC1;SLCO2B1;SLCO2A1;SLC25A20;ABCA8;BMP6;PITPNC1;ABCB1;ATP8A1;AQP9;ABCA9;PLA2G4A;VMP1;GOT2;SYK;SLC43A3;FITM2;SLCO3A1;PLIN5;ACACB;ADIPOQ;ANO3;CPT1B;P2RX7;ABCA1;VPS13A;ABHD5;NKX3-1;LRP10;NFKBIA;PLA2R1;STARD10;FURIN;TREM2;ATP10A;PLSCR2;APOBR;APOL2;HEXB;THBS1;LRP1;CPT1A;CIDEA;CIDEC;CRY2;CPT2;RBP5;ATP10D;ATP8B1;OSBPL3;ANO9;APOL4;ABCC2;LDLR;NR1H2;FFAR2;SPP1;ATG9A;ABCA3;CYP8B1;PIP4K2A;PRKCD;PRKAA1;ABCA7;MFSD2A;ITGAV;PSAP;LDLRAP1;TSKU;NPC1L1;TEX2;PTGS2;SOAT1;ACE;ESYT2;SLC10A1;APOC1;NFKB1;TNF;CYP7A1
388	396	prerank	GOBP_NEGATIVE_REGULATION_OF_CD4_POSITIVE_ALPHA_BETA_T_CELL_DIFFERENTIATION	-0.599393	-1.58974	0.0192644	0.0499082	1	prop: 7/22	0.1322	BCL6;ZC3H12A;RUNX1;ZBTB7B;SOCS5;RUNX3;HLX
389	397	prerank	GOBP_ORGANIC_HYDROXY_COMPOUND_CATABOLIC_PROCESS	-0.509209	-1.58939	0.0123239	0.0498496	1	prop: 17/47	0.2079	MAOA;AKR1C3;LDHD;SULT1A2;SULT1A1;CYP3A4;ALDH3B1;ALDH2;CYP27A1;CYP4F3;FAH;CYP4F12;SLC6A3;CYP7A1;MAOB;SCARF1;GK

### Sheet: disease
	...1	Name	Term	ES	NES	NOM p-val	FDR q-val	FWER p-val	Tag %	Gene %	Lead_genes
1	0	prerank	GOBP_CYTOPLASMIC_TRANSLATION	-0.670994	-2.7794	0	0	0	prop: 90/147	0.1842	RPLP0;RPL22L1;RPL10A;ZNF385A;RPLP2;RPL4;RPS25;RPS23;RPS27;RPS12;RPS28;RPS27A;RPL39;RPS18;RPL36A;RPS21;RPS26;RPS8;RPS2;RPS17;RPLP1;RPS7;RPS5;RPL26;RPL15;RPS4X;RPS6;RPL3;RPSA;RPL35A;FAU;RPL23A;RPL29;RPL24;RPL12;RPL5;RPL7A;RPS19;RPL18;RPL32;RPL14;UBA52;CNBP;RPS3A;RPL13;PKM;RPS24;RPS13;RPL19;RPL21;RPL11;RPL17;RPL18A;RPL8;RPL6;RPS15A;RPS15;NCBP2;RPL7;EIF4A1;RPS14;RPL41;RPS20;RPL34;EIF2S2;RPL10;RPL23;RPL38;RPL37;RPL9;PABPC1;RPL22;RPL13A;RWDD1;RPS11;FTSJ1;RPS9;EIF3D;RPS16;YBX1;EIF3M;RPL26L1;EIF3G;ETF1;YBX3;EIF3B;RPL31;SYNCRIP;NMNAT2;EIF3I
2	1	prerank	GOBP_RIBONUCLEOPROTEIN_COMPLEX_BIOGENESIS	-0.572939	-2.67517	0	0	0	prop: 248/425	0.2833	GLUL;RPLP0;RPL10A;RRS1;ISG20;C1QBP;RPP25;NOP16;DDX21;ZNF593;RPS25;DDX28;RPS23;RPS27;RPS12;RAN;IMP4;SBDS;RPS28;NIP7;ERI2;SF3B5;RPS21;RPS8;TRMT112;NUDT16;RPS17;RPS7;MPV17L2;RPS5;RPL26;RPS4X;RPS6;RPSA;RPL35A;RPL23A;GRWD1;RPL24;HSP90AB1;RPL5;RPL7A;RPS19;NOP10;RSL1D1;RPL14;RPS3A;NHP2;SNRPE;UTP3;RSL24D1;RPS24;DDX20;EIF1AX;RPS13;NOB1;MRTO4;RPL11;PNO1;BRIX1;POP7;ABT1;RRP9;RPL6;RPS15A;RPS15;SNRPG;LSM4;RPL7;MRPL44;URB2;RPS14;NOLC1;RPUSD2;SNRPD2;NIFK;TSSC4;DDX18;NOP2;SNRPD1;EIF2S2;RPL10;ZNF622;EIF6;METTL18;POP4;ISG20L2;RPL38;WDR77;SERBP1;TSR1;RPUSD1;RPS19BP1;RUVBL1;DNTTIP2;FBL;SNRPB2;PWP2;NPM3;RPL13A;EXOSC5;PRMT5;MRPS7;GTPBP4;RPS11;PHF5A;WDR43;EXOSC4;PA2G4;RPS9;EIF3D;SF3B4;RPS16;MYBBP1A;SNRPB;WDR3;ERAL1;MRM1;EIF3M;PUF60;EIF4A3;FASTKD2;WBP11;STRAP;WDR18;SF3A1;NOC2L;WDR46;TBL3;BYSL;SRSF1;PAK1IP1;RPL26L1;SIRT7;DHX37;EMG1;POLR2D;MAK16;C1orf109;EIF3G;RRP15;SNIP1;LSM6;RUVBL2;WDR55;UTP15;RPUSD4;EIF3B;GNL2;NOL6;DDX54;DKC1;DCAF13;RPF2;NOP58;SRFBP1;RIOK1;NSUN4;C1orf131;EIF3I;PDCD11;WDR74;NOA1;NPM1;IMP3;FCF1;POP5;EIF2A;TMA16;ABCE1;PIH1D1;RRP8;FTSJ3;SHQ1;SF1;GAR1;WDR12;EIF5;RPL27;EXOSC8;NLE1;SRSF9;MRPS2;RPF1;RPL7L1;TRAF7;SRPK3;NOP56;EBNA1BP2;RRP36;RPL35;KRR1;DDX49;RPP40;NOP9;NOC4L;MTG2;NOP14;MPHOSPH10;EXOSC1;CELF2;EIF3H;TFB2M;DDX52;EIF5B;GEMIN7;RIOK2;NOL7;RCL1;TSR2;EXOSC2;EIF3A;DDX3X;TGS1;EIF3K;SDE2;GEMIN4;PRPF39;HEATR1;LTV1;RRN3;UTP14A;DHX29;DIMT1;LSM2;GEMIN6;DIS3;NSA2;REXO4;MRPL20;MCTS1;EXOSC7;SNRPF;SF3B2;SDAD1;SUV39H1;XRN2;SLU7;EIF3J;EIF3F;UTP20;NCBP1;UTP23;CLP1;RIOK3;EXOSC6;SNRPC;URB1;AATF
3	2	prerank	GOBP_RIBOSOMAL_LARGE_SUBUNIT_BIOGENESIS	-0.706678	-2.59994	0	0	0	prop: 48/69	0.2134	RPLP0;RPL10A;RRS1;NOP16;DDX28;NIP7;RPL26;RPL35A;RPL23A;RPL24;RPL5;RPL7A;RSL1D1;RPL14;NHP2;RSL24D1;MRTO4;RPL11;BRIX1;RPL6;RPL7;NIFK;DDX18;NOP2;RPL10;ZNF622;EIF6;RPL38;GTPBP4;FASTKD2;NOC2L;PAK1IP1;RPL26L1;MAK16;C1orf109;RRP15;RPF2;WDR74;NPM1;TMA16;FTSJ3;WDR12;NLE1;RPF1;RPL7L1;TRAF7;EBNA1BP2;RPL35
4	3	prerank	GOBP_ATP_SYNTHESIS_COUPLED_ELECTRON_TRANSPORT	-0.674834	-2.53003	0	0	0	prop: 59/85	0.2381	MT-ND6;COX5A;MT-CO1;UQCRFS1;NDUFA6;MT-ND1;MT-CYB;COX6A1;MT-CO2;NDUFS2;COX5B;MT-ND5;MT-ND2;COX7A2;MT-ND4;COX4I1;MT-CO3;NDUFB10;COX7C;NDUFB3;MT-ND4L;NDUFA2;NDUFA8;NDUFB4;CHCHD2;NDUFB5;COX7B;NDUFB7;NDUFA4;UQCRH;UQCRB;GHITM;CYCS;COX6C;COX6A2;CYC1;NDUFS6;UQCR11;NDUFA3;NDUFS7;NDUFS3;PARK7;COX4I2;UQCR10;COX6B1;UQCRQ;UQCRC1;COA6;NDUFB9;NDUFB1;NDUFV2;NDUFAF1;COX7A2L;SDHD;NDUFB6;COX7A1;NDUFS5;DGUOK;NDUFA12
5	4	prerank	GOBP_RIBOSOME_ASSEMBLY	-0.720931	-2.47101	0	0	0	prop: 40/51	0.2074	RPLP0;RRS1;C1QBP;DDX28;RPS27;SBDS;RPS28;NIP7;MPV17L2;RPS5;RPSA;RPL23A;RPL24;RPL5;RPS19;EIF1AX;MRTO4;RPL11;BRIX1;ABT1;RPL6;RPS15;RPS14;NOP2;RPL10;EIF6;RPL38;PWP2;MRPS7;ERAL1;FASTKD2;DHX37;RPF2;NOA1;NPM1;EIF2A;EIF5;NLE1;MRPS2;TRAF7
6	5	prerank	GOBP_MITOCHONDRIAL_TRANSLATION	-0.608315	-2.40659	0	0	0	prop: 71/118	0.2697	MRPS12;TUFM;CHCHD1;C1QBP;MRPL54;MRPL36;MRPL28;SHMT2;MPV17L2;TRMT10C;GADD45GIP1;MRPL49;MRPL15;MRPL50;MRPL40;MRPS34;MRPL51;MRPL10;MRPS15;MRPL44;MRPS18B;DARS2;MRPS30;MRPS26;COA3;MRPL34;AURKAIP1;MRPL24;MRPS21;MRPL18;MRPS7;MRPL17;MRPS18C;TACO1;MRPL27;FASTKD2;MRPL14;GFM1;MRPL41;MRPL55;MRPL13;MRPL35;MRPL9;MRPL32;RPUSD4;MRPS25;MRPS10;MRPL4;MRPS14;MRPL3;MRPL52;MRPL21;MRPS16;MRPS18A;MRPS2;TRUB2;MRPS11;MRPL47;UQCC2;MTG2;MRPS23;MRPS35;MRPS22;FASTKD3;GATC;MRPL20;TSFM;MRPL37;MRPL16;MRPL19;PTCD1
7	6	prerank	GOBP_MITOCHONDRIAL_RESPIRATORY_CHAIN_COMPLEX_ASSEMBLY	-0.592686	-2.24048	0	0.000295809	0.002	prop: 47/84	0.2381	MT-ND6;UQCRFS1;NDUFA6;MT-ND1;NDUFS2;MT-ND5;MT-ND2;SDHAF1;MT-ND4;NDUFB10;NDUFB11;NDUFB3;NDUFA2;NDUFA8;NDUFB4;NDUFAF4;COA4;NDUFB5;NDUFB7;NDUFA11;NDUFAF3;TMEM126A;COA3;NDUFA3;NDUFS7;COX14;NDUFS3;TACO1;TFAM;SCO1;OXA1L;COX20;TMEM223;TIMM21;CHCHD4;SURF1;NDUFB9;SMIM20;NDUFB1;NDUFAF1;CHCHD7;UQCC2;NDUFB6;AIFM1;PET100;NDUFS5;NDUFA12
8	7	prerank	GOBP_ENERGY_DERIVATION_BY_OXIDATION_OF_ORGANIC_COMPOUNDS	-0.499377	-2.2038	0	0.000258833	0.002	prop: 136/267	0.2491	MLXIPL;GBE1;MT-ND6;GABARAPL1;COX5A;MT-CO1;PPIF;PRELID1;UQCRFS1;SLC25A18;NDUFA6;MT-ND1;BNIP3;MT-CYB;COX6A1;PHLDA2;PID1;MT-CO2;ACSM1;NR4A3;NDUFS2;GFPT2;MT-ATP6;COX5B;MT-ND5;MT-ND2;PPP1R3D;COX7A2;SHMT2;MT-ND4;NUPR1;COX4I1;MT-CO3;AIFM2;NDUFB10;SOD2;COX7C;NDUFB11;NDUFB3;MT-ND4L;NDUFA2;MDH2;CISD1;NDUFA8;NDUFB4;CHCHD2;NFATC4;HIF1A;MDH1;IDH3A;PPP1R3C;VCP;NDUFB5;COX7B;NDUFB7;MT-ATP8;NDUFA11;STOML2;COQ10A;NDUFA4;UQCRH;CHCHD5;UQCRB;PPP1R3B;MRPS36;GHITM;CYCS;COX6C;SLC25A22;SLC25A13;COX6A2;DLST;PHKG2;NNT;CYC1;NDUFS6;SLC25A12;PDHB;UQCR11;COQ10B;NDUFA3;NDUFS7;NDUFS3;CHCHD10;PARK7;MYBBP1A;PPARGC1A;IDH2;ACO2;IDH3B;PFKM;COX4I2;OXA1L;IDH3G;UQCR10;SURF1;COX6B1;UQCRQ;UQCRC1;COA6;MTFR1;NDUFB9;DHTKD1;EPM2AIP1;NDUFB1;NDUFV2;NDUFAF1;TP53;FH;COX7A2L;ACLY;PPP1R3G;SDHD;PPP1R3A;UQCC2;NDUFB6;COX7A1;TEFM;NDUFS5;SUCLA2;STK40;PYGL;PHKG1;DGUOK;NHLRC1;NDUFA12;PCDH12;ACO1;RHOA;PNPT1;UGP2;GSK3A;CBFA2T3;POMC;IRS2;MT3
9	8	prerank	GOBP_MITOCHONDRIAL_ELECTRON_TRANSPORT_NADH_TO_UBIQUINONE	-0.640707	-2.16131	0	0.000575184	0.005	prop: 21/46	0.1256	MT-ND6;NDUFA6;MT-ND1;NDUFS2;MT-ND5;MT-ND2;MT-ND4;NDUFB10;NDUFB3;MT-ND4L;NDUFA2;NDUFA8;NDUFB4;NDUFB5;NDUFB7;NDUFA4;NDUFS6;NDUFA3;NDUFS7;NDUFS3;PARK7
10	9	prerank	GOBP_MITOCHONDRIAL_ELECTRON_TRANSPORT_CYTOCHROME_C_TO_OXYGEN	-0.778967	-2.14736	0	0.000621199	0.006	prop: 16/19	0.1595	COX5A;MT-CO1;COX6A1;MT-CO2;COX5B;COX7A2;COX4I1;MT-CO3;COX7C;COX7B;NDUFA4;CYCS;COX6C;COX6A2;COX4I2;COX6B1
11	10	prerank	GOBP_PROTEIN_RNA_COMPLEX_ORGANIZATION	-0.505263	-2.14336	0	0.000752969	0.008	prop: 93/189	0.2943	RPLP0;RRS1;DDX28;RPS27;RPS28;SF3B5;RPS5;RPSA;RPL23A;RPL24;HSP90AB1;RPL5;RPS19;SNRPE;DDX20;MRTO4;RPL11;BRIX1;ABT1;RPL6;RPS15;SNRPG;LSM4;RPS14;SNRPD2;TSSC4;VCP;NOP2;SNRPD1;EIF2S2;RPL10;EIF6;RPL38;WDR77;RUVBL1;SNRPB2;PWP2;RPL13A;PRMT5;MRPS7;PHF5A;EIF3D;SF3B4;SNRPB;ERAL1;EIF3M;PUF60;FASTKD2;STRAP;SF3A1;SRSF1;POLR2D;EIF3G;SNIP1;RUVBL2;EIF3B;RPF2;EIF3I;PIH1D1;SHQ1;SF1;EIF5;NLE1;SRSF9;TRAF7;SRPK3;TFIP11;CELF2;EIF3H;GEMIN7;EIF3A;TGS1;EIF3K;GEMIN4;PRPF39;DHX29;LSM2;GEMIN6;MRPL20;MCTS1;SNRPF;SF3B2;SLU7;EIF3J;EIF3F;NCBP1;CLP1;SNRPC;TARBP2;CRNKL1;AAR2;XRCC5;PRPF8
12	11	prerank	GOBP_ATP_METABOLIC_PROCESS	-0.534872	-2.12565	0	0.000690221	0.008	prop: 66/103	0.3061	MYH6;MT-ND6;NDUFA6;MT-ND1;PID1;NDUFS2;ENO1;MT-ATP6;MT-ND5;MT-ND2;MT-ND4;NDUFB10;NDUFB11;NDUFB3;MT-ND4L;NDUFA2;NDUFA8;NDUFB4;NUDT5;VCP;NDUFB5;HSPA1A;LIPA;NDUFB7;MT-ATP8;NDUFA11;STOML2;AK1;SLC25A13;NDUFS6;NDUFA3;NDUFS7;NDUFS3;PPARGC1A;TMSB4X;FIS1;MYH8;NADK;TSPO;ALDOA;MYH4;NDUFB9;NDUFB1;NDUFV2;SDHD;NDUFB6;NDUFS5;ATP6V1B2;NDUFA12;MYH3;NMNAT1;SPHK2;ADCY10;HSPA8;AK4;OLA1;NDUFS8;MT-ND3;BAD;NDUFA13;NDUFA1;TREM2;PRKAG2;CTNS;AK2;MYH7
13	12	prerank	GOBP_TRANSLATIONAL_INITIATION	-0.526905	-2.10658	0	0.000637127	0.008	prop: 60/113	0.2876	BANK1;BZW2;PAIP2B;BZW1;RPS17;RPS5;EIF1AY;EIF1;RPS3A;EIF1AX;PPP1R15B;C8orf88;HSPB1;NCBP2;DHX33;EIF4A1;TMED2;EIF1B;EIF2S2;EIF6;RPL13A;KLHL25;EIF3D;EIF3M;DNAJC3;EIF4H;EIF3G;COPS5;EIF2B2;EIF2S1;EIF3B;EIF3I;EIF2B4;NPM1;EIF2A;EIF4EBP1;ABCE1;PPP1R15A;RPS3;EIF5;ATF4;POLR2G;NCK1;YTHDF3;EIF3H;EIF5B;ZNF598;EIF4EBP2;EIF3A;DDX3X;EIF3K;EIF1AD;DHX29;MCTS1;EIF2B5;EIF3J;EIF3F;NCBP1;METTL3;EIF4A2
14	13	prerank	GOBP_POSITIVE_REGULATION_OF_DNA_BINDING	-0.684153	-2.08643	0	0.000813475	0.011	prop: 12/29	0.1256	PPARG;NGF;LAMTOR5;PLAUR;HAND2;HES1;CEBPG;TWIST1;EDF1;TXN;DAZAP2;PARK7
15	14	prerank	GOBP_RIBOSOMAL_SMALL_SUBUNIT_ASSEMBLY	-0.785865	-2.07384	0	0.00117338	0.017	prop: 12/16	0.1373	RPS27;RPS28;RPS5;RPSA;RPS19;ABT1;RPS15;RPS14;RPL38;PWP2;MRPS7;ERAL1
16	15	prerank	GOBP_PROTEIN_FOLDING	-0.482396	-2.07352	0	0.00110004	0.017	prop: 82/186	0.2123	NPPC;RIC3;HSPA5;DNAJB5;SDF2L1;PPIF;TBCC;PPIB;HYOU1;FKBP5;GRPEL1;CRYAB;CCT5;HSPA13;HSPE1;CALR;HSP90AB1;MPDU1;HSP90B1;PPIL1;QSOX1;PDIA4;CCDC47;HSPB1;DNAJB7;AIP;HSPA1A;B2M;CCT3;LMAN1;PDCD5;FKBP1A;GRN;MOGS;P4HB;CCT6A;PDIA3;PDIA6;PFDN6;PPIA;CANX;TOR1A;DNAJC25;DNAJC19;AHSA1;PFDN2;CLGN;BAG2;DNAJB11;TCP1;DNAJC3;GRPEL2;CCT8;CHCHD4;PDRG1;NUDCD2;FKBP2;PRDX4;RUVBL2;BAG1;SDF2;CCT7;ALG12;HSPD1;BAG5;DNAJC2;HSPB6;PFDN1;CCT2;PDIA5;BAG3;VBP1;FKBP6;TOR2A;ERP29;NUDC;DNAJB12;HSPBP1;HSPA9;TTC1;TOR1B;PDCL3
17	16	prerank	GOBP_CHAPERONE_MEDIATED_PROTEIN_FOLDING	-0.559246	-2.06909	0	0.00103533	0.017	prop: 33/68	0.2123	HSPA5;DNAJB5;SDF2L1;PPIB;FKBP5;CCT5;HSPA13;HSPE1;PDIA4;HSPB1;DNAJB7;HSPA1A;CCT3;PDCD5;CCT6A;PFDN6;TOR1A;PFDN2;TCP1;CCT8;FKBP2;BAG1;SDF2;CCT7;HSPB6;PFDN1;CCT2;VBP1;TOR2A;DNAJB12;HSPA9;TOR1B;PDCL3
18	17	prerank	GOBP_MATURATION_OF_LSU_RRNA	-0.675326	-2.06723	0	0.00109285	0.019	prop: 18/27	0.2134	RPL10A;RPL7A;RSL1D1;NHP2;RPL7;NIFK;DDX18;NOP2;EIF6;GTPBP4;MAK16;RRP15;RPF2;FTSJ3;WDR12;RPF1;RPL7L1;RPL35
19	18	prerank	GOBP_RNA_CAPPING	-0.667822	-2.061	0	0.00103533	0.019	prop: 26/33	0.2987	HSD17B10;RPP25;TRMT10C;RPP25L;SNRPE;POP7;THG1L;ABT1;SNRPG;SNRPD2;SNRPD1;POP1;POP4;SNRPB;TBL3;POP5;RPP40;NOP9;NOP14;SSB;TGS1;SNRPF;UTP20;NCBP1;RPP21;SNRPD3
20	19	prerank	GOBP_ALANINE_TRANSPORT	-0.7567	-2.05904	0	0.0010871	0.021	prop: 9/16	0.1171	SLC7A8;SLC38A5;SLC7A5;SLC38A4;SLC36A4;SLC6A6;SLC3A2;SLC38A1;SLC38A2
21	20	prerank	GOBP_NADP_METABOLIC_PROCESS	-0.623336	-2.05251	0	0.00108463	0.022	prop: 16/40	0.162	ALDH1L1;PGD;DCXR;G6PD;NQO1;ME1;PGAM1;TKT;TALDO1;MDH1;MLST8;NNT;NUDT13;IDH2;H6PD;NADK
22	21	prerank	GOBP_SOMITE_DEVELOPMENT	0.557568	2.04719	0	0.0489624	0.049	prop: 19/69	0.0961	LEF1;MEOX2;LFNG;SIX1;MEOX1;FRZB;SIX4;SFRP2;WNT11;AXIN2;KAT2A;RAD51B;SMO;SEMA3C;NKD1;ALDH1A2;MESP2;HES7;COBL
23	22	prerank	GOBP_VOCALIZATION_BEHAVIOR	0.734157	2.03472	0	0.0278414	0.056	prop: 9/17	0.1124	NRXN3;BRINP1;CNTNAP2;SHANK3;NLGN3;NRXN2;SHANK1;EXT1;GLI3
24	23	prerank	GOBP_PROTON_TRANSMEMBRANE_TRANSPORT	-0.49824	-2.00591	0	0.00268245	0.056	prop: 47/124	0.1605	COX5A;MT-CO1;SLC25A5;PPIF;UQCRFS1;SLC25A18;SLC25A3;MT-CYB;MT-CO2;SLC9A7;MT-ATP6;COX5B;MT-ND5;CYB5A;SLC18A2;SLC25A4;ATP6V1F;MT-ND4;COX4I1;MT-CO3;ATP6AP1;SLC11A1;SLC16A1;ATP6V0B;ATP1A1;COX7B;PHB2;MT-ATP8;NDUFA4;ATP6V0E1;UQCRH;GHITM;SLC25A22;ATP6AP2;SLC25A13;NNT;CYC1;SLC25A12;NDUFS7;TMSB4X;COX4I2;RNASEK;UQCR10;ATP6V1E2;SURF1;COX6B1;LETM1
25	24	prerank	GOBP_POSITIVE_REGULATION_OF_TELOMERASE_RNA_LOCALIZATION_TO_CAJAL_BODY	-0.763753	-2.00134	0	0.00283591	0.061	prop: 13/15	0.1953	CCT5;NOP10;NHP2;CCT3;CCT6A;RUVBL1;TCP1;CCT8;RUVBL2;CCT7;DKC1;CCT2;SHQ1
26	25	prerank	GOBP_COLLAGEN_FIBRIL_ORGANIZATION	0.544185	1.98698	0	0.041282	0.123	prop: 18/61	0.0739	TLL2;COL14A1;COMP;GREM1;COL11A1;FMOD;AEBP1;COLGALT2;SFRP2;ADAMTS3;ADAMTS12;CHADL;LOXL4;LOXL1;LUM;COL11A2;MMP11;EXT1
27	26	prerank	GOBP_NEUROPEPTIDE_SIGNALING_PATHWAY	0.525507	1.96364	0	0.0453623	0.172	prop: 42/73	0.2619	PENK;NPFFR2;NPPA;SORL1;SORT1;NPPB;QRFPR;NPY1R;NPY5R;CYSLTR1;GALR1;GLRB;NMBR;NMUR1;SCG5;NPB;TAC1;ADCYAP1;GPR171;CPE;PYY;NXPH4;TAC3;OPRL1;OPRM1;TENM1;RAPGEF2;SORCS3;NMU;NPSR1;NMUR2;GALR3;OPRD1;HCRTR2;GPR143;PROK2;PNOC;LTB4R;NTSR2;UCN;NXPH3;GALP
28	27	prerank	GOBP_BIOLOGICAL_PROCESS_INVOLVED_IN_INTRASPECIES_INTERACTION_BETWEEN_ORGANISMS	0.567402	1.96323	0	0.0362898	0.172	prop: 14/46	0.0825	NRXN3;BRINP1;CNTNAP2;SHANK3;GRID1;NLGN3;NRXN2;DRD4;ATXN1;SHANK1;OXTR;EXT1;GNG8;TBX1
29	28	prerank	GOBP_MATURATION_OF_SSU_RRNA_FROM_TRICISTRONIC_RRNA_TRANSCRIPT_SSU_RRNA_5_8S_RRNA_LSU_RRNA	-0.633615	-1.9626	0	0.00668652	0.144	prop: 25/32	0.2784	RRS1;RPS21;RPS8;RPS19;UTP3;ABT1;TSR1;PWP2;WDR43;RPS16;WDR46;TBL3;BYSL;DHX37;DCAF13;FCF1;RRP36;RPP40;NOP9;NOP14;RCL1;TSR2;HEATR1;UTP20;UTP23
30	29	prerank	GOBP_AMINO_ACID_TRANSMEMBRANE_TRANSPORT	-0.502987	-1.92632	0	0.0116371	0.239	prop: 27/89	0.1201	ACE2;SLC7A8;SLC7A1;SLC38A5;SLC1A5;SLC1A2;SLC6A15;SLC25A18;SLC7A6;ARL6IP5;SLC7A11;SLC7A2;SLC7A5;SLC38A4;SLC11A1;SLC36A4;KCNJ10;SFXN2;SLC6A6;SLC3A2;SLC38A1;ARL6IP1;LRRC8D;SLC25A22;SLC25A13;SLC38A2;SLC25A12
31	30	prerank	GOBP_QUINONE_METABOLIC_PROCESS	-0.601303	-1.924	0	0.0116276	0.248	prop: 16/33	0.1976	AKR1C1;NQO1;AKR1C2;AIFM2;AKR1C3;CBR1;VKORC1;COQ2;COQ10A;AKR1B1;COQ10B;COQ3;AKR1A1;PPTC7;NQO2;ADH4
32	31	prerank	GOBP_DETOXIFICATION_OF_INORGANIC_COMPOUND	-0.732067	-1.92281	0	0.011427	0.253	prop: 9/16	0.1256	MT1E;MT1X;MT1M;MT2A;MT1A;SLC11A1;TXN;SLC30A1;PARK7
33	33	prerank	GOBP_ACUTE_PHASE_RESPONSE	-0.626556	-1.92113	0	0.0112407	0.257	prop: 12/28	0.1103	EDNRB;LBP;CEBPB;PTGES;IL6R;SERPINF2;FN1;TFRC;ASS1;SAA1;TFR2;CD163
34	34	prerank	GOBP_PYRUVATE_METABOLIC_PROCESS	-0.493253	-1.91586	0	0.0118885	0.278	prop: 41/104	0.176	PDK4;MLXIPL;HK2;LDHB;DDIT4;LDHA;PCK2;TPI1;NR4A3;ENO1;IER3;GAPDH;ME1;SLC2A6;NUPR1;PGAM2;PGAM1;SLC16A1;PFKFB2;PKM;VDAC1;HIF1A;JMJD8;LIPA;PRKAA1;MLST8;EIF6;PGK1;LDHAL6A;PDHB;PDK1;SLC16A3;PFKM;BPGM;ENO3;MPC2;PGM1;SIRT6;ALDOA;DHTKD1;FAHD1
35	36	prerank	GOBP_NEGATIVE_REGULATION_OF_CARTILAGE_DEVELOPMENT	0.630734	1.909	0	0.0457223	0.303	prop: 12/24	0.1648	GREM1;FRZB;WNT9A;PTHLH;ADAMTS12;WNT11;CHADL;BMP4;LTBP3;GLI3;LEP;GDF5
36	37	prerank	GOBP_POSITIVE_REGULATION_OF_EXCITATORY_POSTSYNAPTIC_POTENTIAL	0.595951	1.90757	0	0.0411754	0.307	prop: 13/32	0.079	RIMS1;RGS4;RELN;BAIAP2;PRKAR1B;SHANK3;PTK2B;NLGN3;NETO1;SHANK1;STX1B;GRIN2A;IGSF11
37	38	prerank	GOBP_REGULATION_OF_SMALL_GTPASE_MEDIATED_SIGNAL_TRANSDUCTION	0.41753	1.90753	0	0.0372498	0.307	prop: 103/276	0.2087	ARHGEF28;KALRN;PLEKHG5;NGEF;PLEKHG1;IQSEC3;RELN;MCF2L;RASGRF2;ARHGAP18;FRMD7;MET;PLCE1;SIPA1L1;SSX2IP;ITGA3;EPS8L3;RAP1GAP2;RGL2;KITLG;LPAR4;GPR174;GPR35;F2RL3;PREX1;PLEKHG4B;MYOC;ARHGAP25;PREX2;ARHGAP39;LPAR2;ARHGAP31;PSD;ARHGAP22;FBP1;RASIP1;ARHGEF4;ARHGEF9;CHN1;ARHGAP44;PSD2;FGD3;ITPKB;ARHGAP15;ARHGEF15;SRGAP3;CGNL1;P2RY10;RASA2;F2RL2;CYTH3;VAV3;ARHGAP30;TRIO;GARNL3;DAB2IP;CCDC125;RASAL1;NRP1;FAM13A;ARHGAP28;ARHGAP21;DLC1;RASAL3;ARHGEF17;RASGRP4;RALGPS1;APOA1;ARHGAP42;FGD5;CYTH1;F11R;DEF6;RIT2;HEG1;RHOD;GPR17;EPHB2;ARHGDIB;F2R;RTN4R;ARHGAP4;TGFB2;STMN3;TSC2;FGD1;TAGAP;CYTH4;TIAM1;IQSEC2;MMD2;RASGEF1A;ARHGAP26;PPP2CB;ARHGAP10;SOS1;SIPA1L3;ARHGEF25;ROBO1;PLEKHG4;PSD3;ABR;VAV1
38	39	prerank	GOBP_SPLEEN_DEVELOPMENT	-0.614437	-1.90444	0	0.0137699	0.325	prop: 9/32	0.0905	FGF10;CITED2;NKX2-5;NFKBIZ;BCL3;TCF21;FADD;TRAF3IP2;LIPA
39	40	prerank	GOBP_REGULATION_OF_MITOCHONDRIAL_GENE_EXPRESSION	-0.631299	-1.89589	0	0.0147618	0.354	prop: 16/27	0.2552	C1QBP;SHMT2;MPV17L2;TRMT10C;THAP11;PRKAA1;COA3;CHCHD10;TACO1;FASTKD2;RPUSD4;TRUB2;UQCC2;MTG2;FASTKD3;TSFM
40	41	prerank	GOBP_PROTEIN_TRANSMEMBRANE_IMPORT_INTO_INTRACELLULAR_ORGANELLE	-0.587261	-1.89354	0	0.0145594	0.358	prop: 24/36	0.3364	GRPEL1;PAM16;TIMM17B;PEX16;TIMM17A;TOMM20;DNAJC19;TIMM21;GRPEL2;CHCHD4;TOMM40L;HSPD1;ROMO1;TOMM20L;AIFM1;DNLZ;PEX12;TOMM7;TIMM50;TIMM23;PEX26;TIMM44;PEX6;PEX10
41	42	prerank	GOBP_REGULATION_OF_SIGNAL_TRANSDUCTION_BY_P53_CLASS_MEDIATOR	-0.495651	-1.89308	0	0.0141809	0.359	prop: 42/95	0.2096	MIF;RRS1;ZNF385A;HIPK2;USP2;MYC;MAP2K6;RPS7;RPL26;RPL5;TP53RK;EIF5A;RPL11;RPS15;SNAI2;TWIST1;TRIAP1;URB2;RPS20;NOP2;EEF1E1;SMYD2;RPL23;HEXIM1;RPL37;HIC1;PRMT5;SOX4;CHEK1;BCL2;PAK1IP1;TAF9B;NUAK1;AURKA;MUC1;RPF2;NPM1;MDM2;RNF34;TP53;ATAD5;SETD9
42	43	prerank	GOBP_PSEUDOURIDINE_SYNTHESIS	-0.685731	-1.89059	0	0.0143119	0.37	prop: 13/18	0.2045	NOP10;PUS3;NHP2;RPUSD2;PUS7;RPUSD1;PUSL1;PUS1;RPUSD4;DKC1;GAR1;TRUB1;TRUB2
43	44	prerank	GOBP_KILLING_BY_HOST_OF_SYMBIONT_CELLS	-0.708711	-1.87961	0.00188324	0.0161216	0.414	prop: 6/16	0.0712	ELANE;CXCL6;TREM1;GAPDH;F2RL1;MYD88
44	46	prerank	GOBP_GLUTATHIONE_METABOLIC_PROCESS	-0.563142	-1.86599	0	0.0190961	0.475	prop: 18/44	0.1397	GGTLC2;G6PD;GGT5;SLC1A2;ARL6IP5;SLC7A11;GSR;GPX4;GCLM;SOD2;GSTP1;GSTO1;CHAC2;GCLC;MMACHC;PARK7;GSTZ1;GLRX2
45	47	prerank	GOBP_NUCLEOSIDE_MONOPHOSPHATE_BIOSYNTHETIC_PROCESS	-0.578378	-1.86489	0	0.0188318	0.482	prop: 12/38	0.0911	UPP1;SHMT1;ADA;APRT;RFK;PRPS1;AMPD3;TYMS;AMPD2;IMPDH2;CDA;PAICS
46	48	prerank	GOBP_AMINO_ACID_BIOSYNTHETIC_PROCESS	-0.517402	-1.8611	0	0.0192354	0.501	prop: 31/67	0.2504	GLUL;CTH;SHMT1;BCAT1;SEPHS2;SHMT2;ADI1;ASS1;ILVBL;GOT1;ASL;SLC38A1;CBS;GOT2;AASS;PARK7;BHMT;PCBD1;BCAT2;SERINC3;PHGDH;BHMT2;MTHFR;GLUD2;PYCR1;ASNSD1;MTHFD2L;PSAT1;ALDH1A1;PLOD2;MTRR
47	50	prerank	GOBP_ZYMOGEN_ACTIVATION	-0.552652	-1.85674	0	0.0197775	0.517	prop: 18/48	0.1221	C1R;CTSL;SERPINE1;DHCR24;ENO1;PLAUR;MMP14;SERPINF2;C1RL;PLAU;LGMN;S100A10;FADD;NLRC4;PGK1;FURIN;CYFIP2;PERP
48	51	prerank	GOBP_NEGATIVE_REGULATION_OF_INTRINSIC_APOPTOTIC_SIGNALING_PATHWAY	-0.482045	-1.85181	0	0.0204478	0.544	prop: 40/91	0.2069	ACKR3;MIF;PPIF;ZNF385A;ENO1;XBP1;HYOU1;PLAUR;FZD1;SOD2;HDAC1;HSPB1;SNAI2;HIF1A;TRIAP1;SRC;GRINA;HSPA1A;MAPK7;CDKN2D;NDUFS3;PPIA;PARK7;CREB3L1;TMBIM6;NOC2L;BCL2;FYN;TAF9B;YBX3;BAG5;MUC1;CREB3;VDAC2;CCAR2;MDM2;PYCR1;ATF4;HERPUD1;ATAD5
49	53	prerank	GOBP_MITOCHONDRION_ORGANIZATION	-0.39375	-1.84966	0	0.0204541	0.553	prop: 183/474	0.2507	MT-ND6;PPARG;GABARAPL1;RAB38;HK2;HSD17B10;SLC25A5;PPIF;PRELID1;UQCRFS1;NDUFA6;MT-ND1;BNIP3;TIMM8B;PID1;IRGM;TIMM13;NDUFS2;MAP1LC3A;MTFP1;PLAUR;MT-ND5;TIMM8A;MT-ND2;IER3;SLC25A4;COX7A2;DCN;GRPEL1;MLLT11;SREBF1;GCLM;PAM16;TIMM17B;SDHAF1;MT-ND4;AIFM2;NDUFB10;PYCARD;TYMP;SOD2;NDUFB11;NDUFB3;TMEM70;NDUFA2;TFRC;FZD5;NDUFA8;NDUFB4;THG1L;NDUFAF4;JTB;VDAC1;TIMM17A;UBL5;CHCHD2;TIMM10;HIF1A;TRIAP1;PRDX3;TOMM22;AIP;WIPI1;MOAP1;COA4;NDUFB5;HSPA1A;LIPA;NDUFB7;PHB2;PRKAA1;NDUFA11;STOML2;NDUFAF3;LMAN1;PDCD5;GCLC;CEBPA;TMEM126A;COA3;FUNDC1;MTCH1;NMT1;SQSTM1;ATG9A;GHITM;TOMM20;GGCT;NDUFA3;NDUFS7;COX14;NDUFS3;CHCHD10;BMF;PARK7;ATG13;TACO1;MAP1LC3B;TFAM;CNP;HAX1;BCAP31;DNAJC19;PPARGC1A;CLUH;CAMKMT;SCO1;FIS1;HIGD1B;OXA1L;MUL1;AFG3L2;COX20;TMEM223;ENDOG;BCL2;TIMM21;GRPEL2;RAB32;SLIRP;CHCHD4;TOMM40L;SIRT7;SURF1;AURKA;KDR;LETM1;WASF1;TSPO;HIGD1C;HSPD1;MTFR1;NDUFB9;TIMM9;TMEM102;POLDIP2;MTX1;ATG2A;SMIM20;VDAC2;NOA1;NDUFB1;ROMO1;TOMM20L;ACAA2;CCAR2;ARFIP2;NDUFAF1;TP53;MTCH2;HSPA9;AGTPBP1;COX7A2L;APOO;CHCHD7;IMMT;DNAJA3;PGAM5;UQCC2;NDUFB6;COX7A1;AIFM1;FEZ1;DNLZ;TNFSF10;TEFM;PET100;BAX;NDUFS5;WDR45;GABARAP;TMEM11;NDUFA12;TOP3A;BLOC1S2;PNPT1;ATG4D;GSK3A;FASTKD3;RHOU;ARMCX3;STPG1;BECN1
50	54	prerank	GOBP_LYSOSOMAL_LUMEN_ACIDIFICATION	-0.662772	-1.8476	0.00189036	0.0204601	0.561	prop: 15/20	0.2891	ATP6V1F;ATP6AP1;ATP6V0B;CLN5;GRN;CREG1;TMEM199;ATP6AP2;RNASEK;SNAPIN;ATP6V1D;TMEM106B;TCIRG1;PPT1;CLN6
51	55	prerank	GOBP_RESPONSE_TO_INCREASED_OXYGEN_LEVELS	-0.63084	-1.84417	0	0.0208993	0.577	prop: 10/25	0.1137	PDPN;BNIP3;MT-ATP6;SLC7A5;ATP6AP1;SOD2;CDKN1A;FOXO1;MMP2;TMEM199
52	56	prerank	GOBP_GLUCOSE_6_PHOSPHATE_METABOLIC_PROCESS	-0.630046	-1.84364	0.00191205	0.0206125	0.58	prop: 8/25	0.0961	PGD;G6PD;HK2;PGAM1;G6PC3;TKT;TALDO1;MLST8
53	57	prerank	GOBP_VASCULAR_TRANSPORT	-0.485162	-1.83468	0	0.0227313	0.622	prop: 29/82	0.1171	SLC7A8;SLC16A7;SLC7A1;SLC38A5;SLC1A5;KCNJ8;SLC1A2;ABCC3;MFSD2A;SLC16A12;SLC2A13;SLC7A2;SLC7A5;SLC2A1;SLC22A3;SLC4A3;AVPR1A;SLC16A1;APOE;TFRC;SLC22A1;ABCC1;SLC6A6;SLCO1C1;SLC2A4;SLC38A1;ATP8A1;SLCO2B1;SLC38A2
54	58	prerank	GOBP_MATURATION_OF_5_8S_RRNA_FROM_TRICISTRONIC_RRNA_TRANSCRIPT_SSU_RRNA_5_8S_RRNA_LSU_RRNA	-0.624228	-1.83423	0.00387597	0.0223947	0.625	prop: 19/24	0.3322	RRS1;ERI2;RPS21;ABT1;FCF1;FTSJ3;WDR12;EXOSC8;RPP40;NOP9;NOP14;RCL1;EXOSC2;EXOSC7;UTP20;URB1;BOP1;EXOSC9;ERI1
55	59	prerank	GOBP_PROTEIN_IMPORT_INTO_MITOCHONDRIAL_MATRIX	-0.673985	-1.83114	0	0.0227112	0.643	prop: 16/18	0.3056	GRPEL1;PAM16;TIMM17B;TIMM17A;TOMM20;DNAJC19;TIMM21;GRPEL2;TOMM40L;ROMO1;TOMM20L;DNLZ;TOMM7;TIMM50;TIMM23;TIMM44
56	60	prerank	GOBP_CELLULAR_RESPONSE_TO_ZINC_ION	-0.662819	-1.82975	0.00575816	0.0226479	0.65	prop: 6/20	0.0511	MT1E;MT1X;MT1M;MT2A;MT1A;GLRA1
57	61	prerank	GOBP_CELL_REDOX_HOMEOSTASIS	-0.581463	-1.82874	0.00377358	0.0223547	0.657	prop: 14/32	0.1631	TXNRD1;NQO1;PRDX1;PRDX6;APEX1;GSR;SLC11A1;PRDX3;PRDX5;GCLC;TXN;NNT;GLRX2;PRDX4
58	62	prerank	GOBP_MITOCHONDRIAL_TRANSPORT	-0.439174	-1.82316	0	0.023647	0.693	prop: 83/166	0.3144	HK2;SLC25A5;PPIF;BNIP3;TIMM8B;TIMM13;TIMM8A;IER3;SLC25A4;GRPEL1;SREBF1;PAM16;TIMM17B;FZD5;TIMM17A;UBL5;TIMM10;TOMM22;AIP;MOAP1;HSPA1A;PRKAA1;LMAN1;PDCD5;GCLC;SLC25A20;MTCH1;NMT1;TOMM20;SLC25A13;CHCHD10;ATG13;CNP;HAX1;TMEM14C;BCAP31;DNAJC19;FIS1;OXA1L;MUL1;BCL2;TIMM21;GRPEL2;CHCHD4;TOMM40L;TSPO;HSPD1;TIMM9;TMEM102;MTX1;VDAC2;ROMO1;TOMM20L;ACAA2;TP53;MTCH2;SLC25A16;AIFM1;DNLZ;BAX;SLC25A24;BLOC1S2;GSK3A;RHOU;STPG1;TOMM7;ADCY10;TIMM50;UBE2D3;TIMM23;PMPCB;ARIH2;BAD;NDUFA13;CPT2;RHOT2;ARHGAP11B;PARL;PMPCA;TIMM44;BAK1;VPS11;TRMT10B
59	63	prerank	GOBP_EXTRACELLULAR_MATRIX_DISASSEMBLY	-0.538137	-1.81867	0.0019305	0.0245029	0.711	prop: 17/48	0.1332	ELANE;ADAMTS4;FGFR4;ADAMTS5;PDPN;MMP14;ADAMTS15;CST3;DDR2;MMP19;EXOC8;MMP2;SH3PXD2B;FURIN;TPSAB1;LAMC1;LRP1
60	65	prerank	GOBP_ESTABLISHMENT_OF_PROTEIN_LOCALIZATION_TO_MITOCHONDRIAL_MEMBRANE	-0.576448	-1.81088	0.00190114	0.0263611	0.744	prop: 16/31	0.2305	TIMM8B;TIMM13;TIMM8A;TIMM10;TOMM22;MOAP1;PDCD5;MTCH1;NMT1;TOMM20;OXA1L;TIMM9;MTX1;ROMO1;MTCH2;BAX
61	66	prerank	GOBP_PEPTIDYL_PROLINE_MODIFICATION	-0.581909	-1.80885	0.00377358	0.0264693	0.75	prop: 12/32	0.1584	PPIF;PPIB;FKBP5;PPIL1;EGLN3;FKBP1A;P4HB;FKBP7;P4HA3;PPIA;NTMT1;P4HA2
62	69	prerank	GOBP_ENDONUCLEOLYTIC_CLEAVAGE_OF_TRICISTRONIC_RRNA_TRANSCRIPT_SSU_RRNA_5_8S_RRNA_LSU_RRNA	-0.672942	-1.80032	0.00372439	0.0287209	0.782	prop: 15/17	0.3062	RRS1;RPS21;ABT1;TSR1;TBL3;FCF1;RPP40;NOP9;NOP14;RCL1;SDE2;UTP20;UTP23;BOP1;BMS1
63	70	prerank	GOBP_ORGANIC_ACID_BIOSYNTHETIC_PROCESS	-0.404498	-1.79548	0	0.0296481	0.793	prop: 78/288	0.1554	PDK4;GLUL;LIPG;MLXIPL;CYP4A22;GGTLC2;MID1IP1;FGFR4;MIF;CTH;PLA2G5;SCD;SHMT1;BCAT1;SEPHS2;GGT5;HSD17B10;RBP1;PTGES;ACSM1;XBP1;PTGES2;INSIG1;CES1;SCD5;GPX4;FADS1;SHMT2;AVPR1A;PYCARD;ACADL;AKR1C3;CBR1;PTGS1;ACSM5;ABCB11;CHST14;GSTP1;ADI1;DEGS1;ASS1;APOC1;ILVBL;ACSM3;ELOVL1;NLRC4;GOT1;ASL;SLC38A1;PRKAA1;CBS;EIF6;ACSM2A;FADS3;MLYCD;GOT2;UGDH;AASS;AKR1B1;NR1H3;KLHL25;PTGDS;PARK7;CYP3A4;PTGIS;ACSBG1;NANP;BHMT;RDH10;ALDH8A1;PCBD1;BCAT2;QKI;AKR1A1;SERINC3;CDO1;PHGDH;BHMT2
64	71	prerank	GOBP_NONRIBOSOMAL_PEPTIDE_BIOSYNTHETIC_PROCESS	-0.692972	-1.79429	0	0.0295254	0.799	prop: 6/16	0.098	GGT5;SLC1A2;SLC7A11;GCLM;CHAC2;GCLC
65	76	prerank	GOBP_CYTOCHROME_COMPLEX_ASSEMBLY	-0.571736	-1.77495	0.00184502	0.0366362	0.861	prop: 20/32	0.2715	UQCRFS1;MT-CO3;COA4;COA3;COX14;TACO1;SCO1;COX20;TMEM223;HCCS;TIMM21;SURF1;COA6;SMIM20;UQCC2;PET100;CYBA;FASTKD3;TTC19;COX16
66	79	prerank	GOBP_CELLULAR_RESPONSE_TO_FATTY_ACID	-0.563139	-1.7612	0.00189753	0.0422165	0.893	prop: 11/31	0.0836	PDK4;LDLR;AKR1C1;ZC3H12A;PID1;AKR1C2;HES1;SREBF1;AKR1C3;ASS1;SRC
67	81	prerank	GOBP_REGULATION_OF_CELL_MATURATION	-0.632914	-1.75444	0.00806452	0.0444666	0.913	prop: 3/19	0.016	EDNRB;NPPC;RET
