## Supplemental Table S1-41 for "Integrated single-cell and spatial multiomic analysis reveals widespread reactivation of developmental programs in diseased human hearts": Table_S27_Myeloid_GSEA.xlsx

### Sheet: sex
	...1	Name	Term	ES	NES	NOM p-val	FDR q-val	FWER p-val	Tag %	Gene %	Lead_genes
1	0	prerank	GOBP_DOSAGE_COMPENSATION	-0.942346	-2.85307	0	0	0	prop: 2/30	0.0002	XIST;TSIX
2	1	prerank	GOBP_NCRNA_CATABOLIC_PROCESS	-0.819463	-2.63241	0	0.0186816	0.03	prop: 1/39	0.0001	XIST

### Sheet: aging
	...1	Name	Term	ES	NES	NOM p-val	FDR q-val	FWER p-val	Tag %	Gene %	Lead_genes
1	0	prerank	GOBP_ATP_SYNTHESIS_COUPLED_ELECTRON_TRANSPORT	0.642816	2.40305	0	0	0	prop: 57/85	0.2504	MT-ND4;NDUFS7;MT-ND2;MT-CO2;NDUFA8;NDUFA7;NDUFS3;COX7B;COX7A1;NDUFA12;NDUFB4;NDUFA3;MT-CYB;MT-ND1;COX6A2;COX7A2;NDUFB3;UQCRQ;GHITM;NDUFB1;COX5B;CYC1;NDUFB6;COX6B1;DLD;NDUFA4;NDUFAF1;SDHD;NDUFA1;MT-CO3;NDUFB7;UQCRC2;NDUFA10;UQCRFS1;MT-ND5;NDUFB2;NDUFA5;SDHB;NDUFV1;MT-ND3;UQCRC1;UQCRB;NDUFV3;CHCHD2;NDUFS6;NDUFS1;NDUFB10;MT-ND4L;NDUFS4;NDUFS8;COX6C;COQ9;NDUFA6;COX4I1;NDUFV2;COX7C;NDUFC1
2	1	prerank	GOBP_MITOCHONDRIAL_ELECTRON_TRANSPORT_NADH_TO_UBIQUINONE	0.704769	2.39549	0	0	0	prop: 33/46	0.2352	MT-ND4;NDUFS7;MT-ND2;NDUFA8;NDUFA7;NDUFS3;NDUFB4;NDUFA3;MT-ND1;NDUFB3;NDUFB1;NDUFB6;DLD;NDUFA4;NDUFAF1;NDUFA1;NDUFB7;NDUFA10;MT-ND5;NDUFB2;NDUFA5;NDUFV1;MT-ND3;NDUFV3;NDUFS6;NDUFS1;NDUFB10;MT-ND4L;NDUFS4;NDUFS8;COQ9;NDUFA6;NDUFV2
3	2	prerank	GOBP_ADAPTIVE_IMMUNE_RESPONSE_BASED_ON_SOMATIC_RECOMBINATION_OF_IMMUNE_RECEPTORS_BUILT_FROM_IMMUNOGLOBULIN_SUPERFAMILY_DOMAINS	-0.511795	-2.30613	0	0	0	prop: 85/237	0.1483	SOCS3;CCR2;FCER1A;TNF;IL18R1;IL1B;JAK3;IL4I1;FCGR1A;BATF;CCR6;CLCF1;STAT4;MYO1G;SLC11A1;CD226;IL10;BCL6;FCGR3A;IL7R;FCER1G;IL1R1;CLEC7A;EPHB2;GAPT;BCL3;C17orf99;JUNB;HLA-DRA;HLA-DRB1;FZD5;RAB27A;TREM2;UNC13D;CD1D;IL21R;ADA;LILRB1;C1R;C1QC;AGER;IL6;LY9;B2M;NFKB2;TNFSF4;IL33;CD80;TCIRG1;NOD2;HLA-C;NOTCH1;CD74;SMAD7;TNFSF13B;HLX;C1QA;C1QB;CADM1;KLRD1;MASP2;ASCL2;IL17RA;IL4R;PTPRC;WAS;TLR8;CTSC;IRF7;IL27;CR1;STAT3;RELB;TMEM98;ENTPD7;HLA-A;RFTN1;HLA-B;MYD88;MALT1;C1S;HLA-E;MEF2C;DENND1B;SERPING1
4	3	prerank	GOBP_COLLAGEN_FIBRIL_ORGANIZATION	-0.635282	-2.28301	0	0	0	prop: 18/58	0.0543	COL1A1;COL3A1;COL1A2;DPT;LOX;EMILIN1;PXDN;FKBP10;COL5A2;COL5A1;CYP1B1;FOXC1;COL12A1;COL18A1;FOXC2;SERPINH1;COL5A3;AEBP1
5	4	prerank	GOBP_REGULATION_OF_T_HELPER_1_TYPE_IMMUNE_RESPONSE	-0.743775	-2.27006	0	0	0	prop: 13/25	0.1014	CCR2;IL18R1;IL1B;JAK3;SLC11A1;IL1R1;TNFSF4;IL33;CD80;HLX;ASCL2;IL4R;IL27
6	5	prerank	GOBP_MITOCHONDRIAL_TRANSLATION	0.561721	2.23719	0	0	0	prop: 75/118	0.3012	MRPL41;MRPL38;MRPL53;NDUFA7;C1QBP;MRPL44;MRPL32;MRPL23;MRPL55;SARS2;UQCC2;MRPL40;MRPL50;TRUB2;MRPL24;MALSU1;GADD45GIP1;MRPS28;TACO1;MRPS12;MRPL14;MRPS10;MRPL15;MRPS2;MRPL43;COA3;MRPS18B;MRPL27;MRPL9;MTG1;MRPS33;MRPS23;MRPS15;MRPS34;MRPL21;MRPL35;MRPL10;MRPS9;MRPS21;MRPL4;TSFM;TARS2;MRPS35;MRPL20;DARS2;ALKBH1;MRPL36;MRPL52;MRPL49;MRPL46;MRPL18;TUFM;MRPL54;MRPS26;MRPS22;MRPL16;MRPS7;MRPS16;MRPL1;MRPL34;MRPL13;MTIF3;PTCD3;MRPL28;MRPL2;MRPL45;MRPL17;MRPS11;MTG2;MTIF2;EARS2;MRPL42;MRPS31;MRPL22;AURKAIP1
7	6	prerank	GOBP_EXTERNAL_ENCAPSULATING_STRUCTURE_ORGANIZATION	-0.489463	-2.2329	0	0.000344322	0.001	prop: 93/269	0.1496	COL1A1;COL3A1;COL1A2;POSTN;SLC39A8;PDGFRA;TNF;COL23A1;DPT;LOX;TNFRSF11B;ELF3;NID2;EMILIN1;PTX3;PXDN;CCDC80;FKBP10;VWA1;ADAMTS9;HAS1;COL5A2;ELN;ADAMTS4;SH3PXD2B;OLFML2B;ADAM8;ENG;COL5A1;ADAMTS8;HAS2;CYP1B1;BCL3;FOXC1;COL12A1;COL18A1;FOXC2;FAP;SMOC1;SERPINH1;COL4A1;APP;AGT;DPP4;HMCN1;EGFLAM;FLOT1;COL5A3;AEBP1;IL6;NFKB2;FURIN;LAMA2;TMPRSS6;NOTCH1;COL4A4;ABI3BP;NDNF;SPINT2;LAMA1;HAS3;P4HA1;PRDX4;COL19A1;COL4A2;ECM2;RAMP2;COL15A1;MMP2;MMP19;LRP1;TLL1;LCP1;RUNX1;LOXL2;ATXN1L;GPM6B;WDR72;ADAMTS5;IER3IP1;FBLN1;ADAMTS3;ADAMTSL3;QSOX1;RB1;AXIN2;MMP25;SPINT1;MMP24;ITGA8;EGFL6;TIE1;CTSK
8	7	prerank	GOBP_ASTROCYTE_DIFFERENTIATION	-0.602286	-2.23009	0	0.000275458	0.001	prop: 18/62	0.0929	S100A8;S100A9;ROR2;TNF;IL1B;CLCF1;ID2;SERPINE2;PLP1;TREM2;APP;PAX6;AGER;IL6;NOTCH1;C1QA;LRP1;ZEB2
9	8	prerank	GOBP_POSITIVE_REGULATION_OF_IMMUNE_EFFECTOR_PROCESS	-0.501706	-2.1989	0	0.00114774	0.005	prop: 73/197	0.1676	FCN3;CCR2;TNF;IL18R1;IL1B;FCGR1A;CLCF1;CD300A;CD226;IL10;SHB;IL1R1;CLEC7A;EPHB2;IL18RAP;C17orf99;HLA-DRA;HLA-DRB1;FZD5;TREM2;UNC13D;CD1D;GATA2;PTPN22;FCN1;LILRB1;CLNK;VAMP8;TLR7;XBP1;IL6;B2M;TNFSF4;IL33;CD80;NOD2;HLA-C;LACC1;CD74;LAPTM5;HLX;CADM1;FFAR2;KLRD1;F2RL1;IL4R;PTPRC;TYROBP;RAC2;CD244;STAP1;COLEC11;CR1;SEMA7A;C12orf4;HLA-A;HK1;HLA-B;VAV1;LYN;MYD88;PYCARD;MZB1;MALT1;HLA-E;DENND1B;FES;CD160;ITGB2;RPS19;SLAMF1;PVR;MAD2L2
10	9	prerank	GOBP_REGULATION_OF_ADAPTIVE_IMMUNE_RESPONSE	-0.511383	-2.19484	0	0.000983778	0.005	prop: 46/159	0.1014	CCR2;TNF;IL18R1;IL1B;JAK3;IL4I1;FCGR1A;BATF;CLCF1;SLC11A1;CD226;IL10;BCL6;IL7R;IL1R1;CLEC7A;EPHB2;SAMSN1;C17orf99;JUNB;HLA-DRA;HLA-DRB1;FZD5;TREM2;CD1D;ADA;LILRB1;AGER;IRF1;IL6;B2M;TNFSF4;IL33;CD80;NOD2;HLA-C;SMAD7;TNFSF13B;HLX;KLRD1;ASCL2;IL4R;PTPRC;WAS;IRF7;IL27
11	10	prerank	GOBP_POSITIVE_REGULATION_OF_PHAGOCYTOSIS	-0.609677	-2.18322	0	0.00137729	0.008	prop: 19/56	0.0891	FCN3;TNF;IL1B;FCGR1A;PTX3;SLC11A1;CCL2;FPR2;CALR;FCER1G;CLEC7A;RAB27A;TREM2;GATA2;FCN1;NOD2;F2RL1;PTPRC;STAP1
12	11	prerank	GOBP_POSITIVE_REGULATION_OF_INFLAMMATORY_RESPONSE	-0.518385	-2.15816	0	0.00153032	0.01	prop: 38/119	0.0909	S100A8;CCR2;S100A9;TNF;S100A12;OSM;IL1B;FCGR1A;PTGS2;LILRA5;ZBP1;ADAM8;MEFV;MAPK13;NAIP;PTGER3;TREM2;CASP4;PLA2G2A;C2CD4B;APP;AGT;VAMP8;TLR7;CASP1;OSMR;IL6;TNFSF4;IL33;CCR7;FFAR2;LRRK2;NEAT1;CAMK2N1;IL17RA;STAP1;PIK3CG;CTSC
13	12	prerank	GOBP_ASTROCYTE_DEVELOPMENT	-0.664892	-2.15763	0	0.00137729	0.01	prop: 13/33	0.0929	S100A8;S100A9;ROR2;TNF;IL1B;PLP1;TREM2;APP;AGER;IL6;C1QA;LRP1;ZEB2
14	13	prerank	GOBP_MYELOID_LEUKOCYTE_ACTIVATION	-0.497372	-2.14676	0	0.0016277	0.012	prop: 83/196	0.1847	THBS1;CCR2;FCER1A;TNF;S100A12;CD93;ITGB8;BATF;DYSF;RHOH;SLC11A1;CD300A;CD226;IL10;PLSCR1;FCGR3A;FCER1G;MILR1;BATF2;CX3CR1;IL18RAP;TREM2;CST7;LAT2;UNC13D;PLA2G2A;GATA2;APP;AIF1;CLNK;VAMP8;AGER;WNK4;IL6;IL33;CD74;SLC18A2;FN1;IFNGR2;C1QA;IRGM;LRRK2;F2RL1;KCNJ8;IL4R;SPHK1;PTPRC;TYROBP;RAC2;STAP1;PIK3CG;CTSC;SBNO2;TMEM229B;LTBR;PRAM1;RELB;TNIP2;ADAM9;LRFN5;C12orf4;CPLX2;LYN;MYD88;PYCARD;SUCNR1;CD300LF;CD200;MAPT;FES;TLR1;ITGB2;TMEM106A;SLAMF1;DNASE1L3;IFI35;TLR3;HAVCR2;CX3CL1;NMI;RAB44;PTGDR;TLR2
15	14	prerank	GOBP_PHAGOCYTOSIS	-0.488372	-2.13068	0	0.00183638	0.014	prop: 63/195	0.1586	THBS1;FCN3;CCR2;TNF;IL1B;CD93;FCGR1A;PTX3;CD14;DYSF;MYO1G;SLC11A1;CD300A;CCL2;PLSCR1;FPR2;CALR;FCER1G;CLEC7A;CRYBA1;RAB27A;TREM2;UNC13D;XKR4;GATA2;FCN1;CORO1A;TGM2;AIF1;NOD2;ICAM3;PLD4;MSR1;CNN2;F2RL1;SRPX;SPHK1;VAV3;PTPRC;TYROBP;STAP1;LRP1;PAK1;COLEC11;SH3BP1;TYRO3;CDC42SE1;CLCN3;VAV1;GULP1;LYN;P2RY6;MYD88;NCF4;PYCARD;ABCA1;ATG3;CD300LF;ITGB1;ATG5;ITGB2;PIKFYVE;ITGAV
16	15	prerank	GOBP_RESPONSE_TO_PROTOZOAN	-0.741509	-2.11935	0	0.00211891	0.018	prop: 11/22	0.1075	GBP1;BATF;SLC11A1;IER3;IL10;CLEC7A;BATF2;BCL3;GBP4;IL4R;GBP2
17	16	prerank	GOBP_T_CELL_MEDIATED_IMMUNITY	-0.526617	-2.10633	0	0.00285295	0.027	prop: 36/96	0.1658	CCR2;IL18R1;IL1B;IL4I1;MYO1G;IL7R;IL1R1;HLA-DRA;HLA-DRB1;FZD5;RAB27A;CD1D;LILRB1;AGER;IL6;B2M;TNFSF4;CD80;NOD2;HLA-C;SMAD7;CADM1;KLRD1;PTPRC;WAS;CTSC;CR1;HLA-A;RFTN1;HLA-B;MALT1;HLA-E;DENND1B;EMP2;SLAMF1;PVR
18	17	prerank	GOBP_POSITIVE_REGULATION_OF_CYTOKINE_PRODUCTION_INVOLVED_IN_INFLAMMATORY_RESPONSE	-0.731269	-2.0898	0.00230947	0.00321367	0.033	prop: 12/20	0.1882	TNF;HIF1A;CLEC7A;IL6;NOD2;GBP5;IL17RA;GPSM3;STAT3;MYD88;TLR3;CARD9
19	18	prerank	GOBP_ANTIGEN_PROCESSING_AND_PRESENTATION_OF_PEPTIDE_ANTIGEN	-0.582819	-2.08264	0	0.00327106	0.036	prop: 24/55	0.166	FCGR1A;HLA-DQA2;CTSL;SLC11A1;HLA-DRB5;CALR;FCER1G;HLA-DRA;HLA-DRB1;TREM2;B2M;HLA-C;CD74;HLA-DPA1;PDIA3;HLA-DQA1;CLEC4A;HLA-DPB1;HLA-A;HLA-B;PYCARD;HLA-E;PIKFYVE;ERAP1
20	19	prerank	GOBP_REGULATION_OF_MYELOID_LEUKOCYTE_MEDIATED_IMMUNITY	-0.601379	-2.07301	0	0.00364576	0.042	prop: 19/48	0.1657	CCR2;FCGR1A;CD300A;CX3CR1;UNC13D;GATA2;VAMP8;F2RL1;IL4R;TYROBP;RAC2;STAP1;PRAM1;C12orf4;LYN;HLA-E;FES;ITGB2;DNASE1L3
21	20	prerank	GOBP_INTERLEUKIN_12_PRODUCTION	-0.585775	-2.05969	0	0.00405535	0.05	prop: 23/53	0.1847	THBS1;JAK3;LILRA5;IL10;CLEC7A;MEFV;PLCB1;LILRB1;AGER;IRF1;TNFSF4;NOD2;MAPK11;CCR7;LAPTM5;TLR8;LTB;HLA-B;NFKB1;SLAMF1;TLR3;MAPK14;TLR2
22	21	prerank	GOBP_B_CELL_MEDIATED_IMMUNITY	-0.50893	-2.04284	0	0.00478427	0.061	prop: 29/98	0.0964	FCER1A;TNF;FCGR1A;BATF;CCR6;CLCF1;CD226;IL10;BCL6;FCGR3A;FCER1G;GAPT;BCL3;C17orf99;TREM2;IL21R;C1R;C1QC;TNFSF4;TCIRG1;NOD2;CD74;C1QA;C1QB;MASP2;IL4R;PTPRC;TLR8;IRF7
23	22	prerank	GOBP_INTERLEUKIN_6_PRODUCTION	-0.489759	-2.03886	0	0.00509597	0.066	prop: 47/123	0.1882	TNF;IL1B;LILRA5;IL10;NMB;EREG;CLEC7A;MAPK13;TREM2;IL1RAP;PTPN22;APP;AIF1;AGER;TLR7;XBP1;F2R;IL6;TNFSF4;IL33;NOD2;CD74;LILRB2;IL1RL2;F2RL1;IL17RA;TYROBP;TLR8;NR1H4;MBP;TWIST1;STAT3;GHRL;HLA-B;MYD88;PYCARD;TRPV4;CD200;TLR1;TMEM106A;SLAMF1;TLR3;HAVCR2;CX3CL1;POU2AF1;TLR2;CARD9
24	23	prerank	GOBP_PEPTIDE_CROSS_LINKING	-0.736265	-2.03839	0	0.00491889	0.067	prop: 7/17	0.09	COL3A1;THBS1;CSTA;TGM2;FN1;NDNF;EPB42
25	24	prerank	GOBP_MITOCHONDRIAL_RESPIRATORY_CHAIN_COMPLEX_ASSEMBLY	0.547285	2.02752	0	0.00704027	0.039	prop: 39/84	0.2127	MT-ND4;NDUFS7;MT-ND2;NDUFA8;NDUFS3;OMA1;NDUFA12;NDUFB4;NDUFA3;MT-ND1;UQCC2;NDUFB3;SAMM50;NDUFB1;COX17;COX14;NDUFB11;NDUFB6;NDUFAF3;TACO1;NDUFAF1;NDUFA1;COA5;NDUFB7;COA3;NDUFA10;UQCRFS1;MT-ND5;NDUFB2;NDUFA5;NDUFS1;ACAD9;NDUFB10;NDUFS4;SDHAF1;NDUFS8;NDUFAF4;AIFM1;LYRM2
26	25	prerank	GOBP_DEFENSE_RESPONSE_TO_SYMBIONT	-0.449254	-2.02687	0	0.00557176	0.08	prop: 76/255	0.1675	CXCL10;FCN3;IFIT2;TNF;GBP1;IL1B;RNASE2;IFIT3;ZBP1;PLSCR1;NMB;ISG15;MEFV;IFI27;TREM2;UNC13D;IFITM3;PTPN22;LILRB1;VAMP8;UBE2W;TLR7;IRF1;CASP1;MX1;IL6;IL33;BST2;BNIP3;MID2;IFNGR2;ISG20;MX2;GBP5;STAT1;DDX60L;IRGM;F2RL1;IKBKE;KCNJ8;PTPRC;TRIM8;IFITM2;MLKL;TLR8;AGBL5;PTPRS;IRF7;DTX3L;DNAJC3;IL27;NLRC5;GBP2;SERINC3;OAS3;ZC3HAV1;ITGAX;TRIM13;MYD88;PYCARD;IFIT1;PARP9;OAS2;TRIM38;RNF26;IL10RB;GRAMD4;ATG5;CLPB;ATG16L1;TRIM25;IFI16;RNASE6;ZDHHC12;DDIT4;TTC4
27	26	prerank	GOBP_EXTRACELLULAR_MATRIX_ASSEMBLY	-0.609769	-2.02378	0	0.00556904	0.084	prop: 13/39	0.0788	COL3A1;COL1A2;LOX;EMILIN1;PXDN;FKBP10;HAS1;ELN;HAS2;AGT;NOTCH1;HAS3;RAMP2
28	27	prerank	GOBP_LYMPHOCYTE_ACTIVATION_INVOLVED_IN_IMMUNE_RESPONSE	-0.471648	-2.0187	0	0.0057387	0.091	prop: 49/161	0.126	SOCS3;IL18R1;JAK3;BATF;CCR6;CLCF1;STAT4;SLC11A1;IL10;BCL6;PGLYRP1;FCGR3A;SHB;FCER1G;GAPT;BCL3;C17orf99;JUNB;HLA-DRA;HLA-DRB1;RAB27A;GPR183;UNC13D;CD180;ADA;LILRB1;CORO1A;DOCK10;XBP1;IL6;LY9;TNFSF4;CD80;CD74;SMAD7;HLX;ASCL2;F2RL1;IL4R;PTPRC;RPS6;CD244;LCP1;IL27;CR1;STAT3;RELB;TMEM98;ENTPD7
29	28	prerank	GOBP_CELL_JUNCTION_DISASSEMBLY	-0.679231	-1.992	0.00218341	0.00837391	0.136	prop: 14/23	0.2152	PLXNC1;CX3CR1;TREM2;C1QC;C1QA;C1QB;ABCC8;SNAI2;ARF6;ITGB1;CX3CL1;TGFB3;IQSEC1;MAP4K4
30	29	prerank	GOBP_RESPONSE_TO_VITAMIN	-0.537319	-1.98997	0	0.00826373	0.139	prop: 17/68	0.0949	COL1A1;CXCL10;POSTN;PIM1;ALPL;PTGS2;ALDH1A2;VDR;TNC;SPP1;STC2;RUNX2;KL;FGF23;AQP3;MN1;SNAI2
31	30	prerank	GOBP_REGULATION_OF_PLATELET_ACTIVATION	-0.581369	-1.98965	0	0.00795767	0.139	prop: 13/41	0.0887	PDGFRA;C1QTNF1;EMILIN1;SERPINE2;FCER1G;PRKCA;SELP;MMRN1;APOE;IL6;THBD;UBASH3B;CD9
32	31	prerank	GOBP_NATURAL_KILLER_CELL_ACTIVATION	-0.533741	-1.98391	0	0.00850968	0.153	prop: 30/62	0.2429	IL18R1;NFIL3;PGLYRP1;FCGR3A;RAB27A;UNC13D;IL21R;PTPN22;CORO1A;CLNK;PRDM1;SLAMF7;KLRD1;PTPRC;TYROBP;CD244;BLOC1S6;TYRO3;HLA-E;EMP2;NCR1;SLAMF1;HAVCR2;IL15RA;NKG7;PIK3CD;LAMP1;SP3;RHBDD3;IL23R
33	32	prerank	GOBP_POSITIVE_REGULATION_OF_LEUKOCYTE_ADHESION_TO_VASCULAR_ENDOTHELIAL_CELL	-0.686402	-1.97686	0	0.0091186	0.166	prop: 11/21	0.1627	CCR2;TNF;SELE;SELP;CHST2;IL6;ITGA4;NFAT5;ST3GAL4;ITGB2;ETS1
34	33	prerank	GOBP_ANTIVIRAL_INNATE_IMMUNE_RESPONSE	-0.581412	-1.96569	0	0.0102378	0.19	prop: 8/40	0.0553	CXCL10;IFIT2;TNF;IFIT3;ZBP1;NMB;UBE2W;MX1
35	34	prerank	GOBP_NEGATIVE_REGULATION_OF_INTERLEUKIN_12_PRODUCTION	-0.705668	-1.96276	0.00449438	0.0103074	0.196	prop: 9/18	0.0898	THBS1;JAK3;LILRA5;IL10;MEFV;LILRB1;NOD2;CCR7;TLR8
36	35	prerank	GOBP_NEGATIVE_REGULATION_OF_VIRAL_ENTRY_INTO_HOST_CELL	-0.714113	-1.95858	0	0.0105879	0.207	prop: 10/17	0.1264	FCN3;PTX3;IFITM3;FCN1;MID2;TRIM8;LY6E;IFITM2;TRIM59;CIITA
37	36	prerank	GOBP_LEUKOCYTE_MIGRATION_INVOLVED_IN_INFLAMMATORY_RESPONSE	-0.701748	-1.95466	0	0.0110183	0.22	prop: 6/18	0.0142	S100A8;S100A9;TNF;SELE;CCR6;ADAM8
38	37	prerank	GOBP_CELL_KILLING	-0.465406	-1.94956	0	0.0115854	0.238	prop: 46/132	0.1658	GBP1;S100A12;FCGR1A;CD226;IL10;PGLYRP1;FCGR3A;IL7R;CLEC7A;SERPINB9;CX3CR1;IL18RAP;HLA-DRA;HLA-DRB1;RAB27A;UNC13D;PLA2G2A;CD1D;LILRB1;CORO1A;AGER;B2M;SLAMF7;HLA-C;CADM1;GBP5;KLRD1;F2RL1;PTPRC;TYROBP;STAP1;CTSC;GBP2;LYZ;CR1;HLA-A;HLA-B;VAV1;MYD88;HLA-E;CD160;EMP2;NCR1;RPS19;DNASE1L3;PVR
39	38	prerank	GOBP_POSITIVE_REGULATION_OF_RESPONSE_TO_EXTERNAL_STIMULUS	-0.399394	-1.94832	0	0.0115692	0.242	prop: 146/483	0.1819	CXCL10;THBS1;S100A8;FCN3;CCR2;S100A9;PDGFRA;TNF;S100A12;OSM;IL1B;FCGR1A;PTGS2;FOSL1;EMILIN1;LILRA5;CD14;CCR6;TNIP3;BMP6;PLAU;CD300A;CD226;ZBP1;PLSCR1;FPR2;ADAM8;CALR;CCR1;EREG;SEMA5A;CLEC7A;MEFV;MAPK13;PRKCA;CX3CR1;NAIP;IL18RAP;PTGER3;PDGFRB;TREM2;CASP4;LRRC19;PLA2G2A;CD1D;MNDA;C2CD4B;SMPDL3B;CD180;PTPN22;FCN1;APP;AGT;TIFA;AIF1;FLOT1;CLNK;VAMP8;AGER;TLR7;SLC46A2;IRF1;CASP1;OSMR;IL6;TNFSF4;IL33;NOD2;LACC1;CCR7;CD74;CADM1;FFAR2;GBP5;IRGM;KLRD1;LRRK2;NEAT1;F2RL1;IKBKE;THBD;CAMK2N1;IL17RA;KCNJ8;TYROBP;RAC2;GPR108;STAP1;TLR8;PIK3CG;CTSC;PTPRS;CXCR4;NR1H4;IRF7;PAK1;NLRC5;VEGFA;COLEC11;GBP2;GPSM3;ZNRF1;MMRN2;TYRO3;KDR;GHRL;OAS3;TNIP2;NTF3;RFTN1;TNFRSF11A;VAV1;AGTR1;LYN;MYD88;PYCARD;PARP9;TRPV4;SUCNR1;CD300LF;HLA-E;TLR1;GRAMD4;CD160;CLPB;TRIM25;RPS19;ETS1;IFI16;EMILIN2;ZDHHC12;SLAMF1;PVR;DHX33;RAB11FIP2;IFI35;CCL21;NLRC4;TLR3;HAVCR2;SASH1;CX3CL1;PTGER4;NMI;NFKBIL1;PIK3AP1
40	39	prerank	GOBP_FATTY_ACID_DERIVATIVE_CATABOLIC_PROCESS	0.742369	1.94703	0	0.0247817	0.154	prop: 6/15	0.0556	HPGD;NUDT8;NUDT7;OXCT1;FITM2;ACOT7
41	40	prerank	GOBP_NEUROINFLAMMATORY_RESPONSE	-0.530497	-1.94605	0	0.0114774	0.245	prop: 30/62	0.1847	TNF;IL1B;PTGS2;CX3CR1;TREM2;CST7;APP;AIF1;AGER;IL6;IL33;IFNGR2;C1QA;LRRK2;KCNJ8;SPHK1;PTPRC;TYROBP;STAP1;LRP1;CTSC;ZEB2;CD200;MAPT;ITGB1;ITGB2;BPGM;TLR3;CX3CL1;TLR2
42	41	prerank	GOBP_RESPONSE_TO_ESTRADIOL	-0.491915	-1.935	0	0.0134006	0.289	prop: 23/87	0.1293	COL1A1;AREG;POSTN;PTGS2;ALDH1A2;IL10;CALR;RAMP3;CYP1B1;IGFBP2;SLC6A4;KIF18A;ASS1;CD38;NR2F2;CRHBP;TACR3;MMP2;NQO1;OXTR;STAT3;ARPC1B;ESR2
43	42	prerank	GOBP_T_CELL_CYTOKINE_PRODUCTION	-0.612217	-1.93452	0	0.0131205	0.291	prop: 9/31	0.0627	CCR2;IL18R1;IL1B;IL1R1;FZD5;IL6;B2M;TNFSF4;SMAD7
44	43	prerank	GOBP_CGMP_MEDIATED_SIGNALING	-0.667185	-1.92947	0.00217865	0.0134904	0.308	prop: 8/22	0.0579	THBS1;NPPC;EDNRB;GUCY2D;PDE10A;APOE;PDE11A;GUCY1A2
45	44	prerank	GOBP_T_CELL_ACTIVATION_INVOLVED_IN_IMMUNE_RESPONSE	-0.486353	-1.92919	0	0.013222	0.309	prop: 33/91	0.126	SOCS3;IL18R1;JAK3;BATF;STAT4;SLC11A1;BCL6;SHB;FCER1G;BCL3;JUNB;HLA-DRA;HLA-DRB1;RAB27A;GPR183;LILRB1;IL6;LY9;TNFSF4;CD80;CD74;SMAD7;HLX;ASCL2;F2RL1;IL4R;RPS6;LCP1;IL27;STAT3;RELB;TMEM98;ENTPD7
46	45	prerank	GOBP_NEGATIVE_REGULATION_OF_MYOBLAST_DIFFERENTIATION	-0.684428	-1.92484	0.00221729	0.0138065	0.326	prop: 6/19	0.0624	CXCL10;TNF;PPARD;DDIT3;NOTCH1;ID3
47	46	prerank	GOBP_NEGATIVE_REGULATION_OF_CELL_ACTIVATION	-0.441831	-1.92455	0	0.0135105	0.326	prop: 45/178	0.0887	CCR2;PDGFRA;JAK3;C1QTNF1;IL4I1;EMILIN1;ID2;SERPINE2;CD300A;IL10;LRRC32;BCL6;PGLYRP1;MILR1;TARM1;ARG2;SAMSN1;HLA-DRB1;TREM2;CST7;PLA2G2A;MNDA;APOE;PTPN22;LILRB1;PDE5A;PTPN2;CLNK;IRF1;TNFSF4;CD80;CD74;LAPTM5;SMAD7;FN1;HLX;LILRB2;ASCL2;THBD;IL4R;UBASH3B;PTPRC;TBC1D10C;TYROBP;CD9
48	47	prerank	GOBP_EXTRACELLULAR_MATRIX_DISASSEMBLY	-0.563284	-1.92366	0	0.0133245	0.33	prop: 15/42	0.1161	ADAMTS4;SH3PXD2B;ADAM8;FAP;DPP4;FLOT1;IL6;FURIN;TMPRSS6;MMP2;MMP19;LRP1;LCP1;WDR72;ADAMTS5
49	48	prerank	GOBP_APOPTOTIC_CELL_CLEARANCE	-0.573916	-1.92311	0	0.0130529	0.33	prop: 10/38	0.0893	THBS1;FCN3;CCR2;CCL2;TREM2;XKR4;FCN1;TGM2;TYROBP;LRP1
50	49	prerank	GOBP_RESPONSE_TO_CHEMOKINE	-0.519684	-1.91874	0	0.0135586	0.347	prop: 23/67	0.1077	CXCL10;CCR2;CCL11;LOX;CCR6;HIF1A;CCL2;CCR5;CCR1;GPR17;ACKR3;CX3CR1;FOXC1;XCR1;TREM2;CCR3;CXCR5;CCR7;ROBO1;CXCL3;CXCR4;PADI2;CCR9
51	50	prerank	GOBP_REGULATION_OF_ACUTE_INFLAMMATORY_RESPONSE	-0.599438	-1.91442	0	0.0139825	0.361	prop: 14/33	0.0901	TNF;OSM;IL1B;FCGR1A;PTGS2;ADAM8;EDNRB;PTGER3;C2CD4B;OSMR;IL6;CCR7;FFAR2;PIK3CG
52	51	prerank	GOBP_REGULATION_OF_TYPE_2_IMMUNE_RESPONSE	-0.618031	-1.91411	0	0.0137729	0.364	prop: 11/28	0.0837	CCR2;BCL6;ARG2;IL6;TNFSF4;IL33;NOD2;CD74;HLX;ASCL2;IL4R
53	52	prerank	GOBP_TYPE_II_INTERFERON_PRODUCTION	-0.487377	-1.91274	0	0.0137155	0.37	prop: 33/94	0.1104	CCR2;TNF;IL18R1;IL1B;CD14;SLC11A1;CD226;IL10;PGLYRP1;ISG15;IL1R1;CLEC7A;BCL3;HLA-DRB1;FZD5;PTPN22;LILRB1;DDIT3;TLR7;TNFSF4;IL33;NOD2;CCR7;LAPTM5;HLA-DPA1;IRGM;F2RL1;CD244;TLR8;NR1H4;IL27;PDE4B;CR1
54	53	prerank	GOBP_SARCOMERE_ORGANIZATION	0.590793	1.91204	0	0.0376654	0.26	prop: 24/41	0.1814	KRT19;LMOD2;FLNC;TPM1;MYH7;TTN;TNNT1;TNNT2;LDB3;MYPN;SYNPO2L;ACTN2;KRT8;MYOM2;CFL2;CASQ1;ANKRD1;FHOD3;CSRP3;OBSCN;MYLK3;TCAP;PROX1;MYOZ1
55	54	prerank	GOBP_NEGATIVE_REGULATION_OF_VASCULATURE_DEVELOPMENT	-0.495282	-1.90468	0	0.0146161	0.395	prop: 26/79	0.1637	CXCL10;THBS1;CCR2;TNF;EMILIN1;ADAMTS9;SPARC;FOXC1;THBS2;ANGPT2;WNT4;STAT1;COL4A2;ABCC8;SERPINF1;NPR1;GHRL;ECSCR;E2F2;HSPG2;TEK;TIE1;CD160;VASH1;SPRED1;ATF2
56	55	prerank	GOBP_POSITIVE_REGULATION_OF_PRODUCTION_OF_MOLECULAR_MEDIATOR_OF_IMMUNE_RESPONSE	-0.477055	-1.90341	0	0.0146268	0.403	prop: 42/106	0.1766	IL18R1;IL1B;CLCF1;CD226;IL10;IL1R1;CLEC7A;EPHB2;C17orf99;FZD5;PTPN22;LILRB1;CLNK;TLR7;XBP1;IL6;B2M;TNFSF4;IL33;NOD2;LACC1;CD74;LAPTM5;FFAR2;F2RL1;IL4R;PTPRC;CD244;SEMA7A;HLA-A;HK1;MYD88;PYCARD;MZB1;MALT1;HLA-E;DENND1B;CD160;SLAMF1;MAD2L2;TLR3;IL5
57	56	prerank	GOBP_GRANULOCYTE_ACTIVATION	-0.575691	-1.90083	0.00234742	0.0149071	0.417	prop: 14/38	0.1657	CCR2;FCER1A;TNF;CD300A;FCER1G;IL18RAP;PLA2G2A;VAMP8;F2RL1;TYROBP;PRAM1;MYD88;ITGB2;DNASE1L3
58	57	prerank	GOBP_REGULATION_OF_ENDOCRINE_PROCESS	-0.628013	-1.89816	0	0.0151237	0.429	prop: 12/26	0.1355	RETN;C1QTNF1;BMP6;SPP1;AGT;F2R;CRHBP;F2RL1;CRY1;GALR1;GHRL;AGTR1
59	58	prerank	GOBP_MEMBRANE_INVAGINATION	-0.512256	-1.8949	0	0.0153841	0.442	prop: 25/60	0.232	THBS1;FCGR1A;CD300A;TREM2;XKR4;GATA2;AIF1;MSR1;F2RL1;AURKB;SNX18;STAP1;SH3BP1;CLCN3;GULP1;FNBP1L;ABCA1;ITGB2;BIN2;ANO6;RAC3;XKR7;NCKAP1L;XKR9;HGS
60	59	prerank	GOBP_CYTOKINE_PRODUCTION_INVOLVED_IN_INFLAMMATORY_RESPONSE	-0.547682	-1.88517	0.00239234	0.0170121	0.48	prop: 20/47	0.1882	TNF;IL1R2;HIF1A;CLEC7A;MEFV;EPHB2;TREM2;IL6;NOD2;PLD4;GBP5;IL17RA;GPSM3;STAT3;MYD88;PYCARD;TLR3;EZH2;MAPK14;CARD9
61	60	prerank	GOBP_INTERLEUKIN_1_MEDIATED_SIGNALING_PATHWAY	-0.614395	-1.88281	0	0.0172036	0.49	prop: 9/29	0.0764	IL1B;IL1R2;ZBP1;IL1R1;ST18;PLCB1;IL1RAP;IL6;IL1RL2
62	61	prerank	GOBP_RETINA_VASCULATURE_DEVELOPMENT_IN_CAMERA_TYPE_EYE	-0.697802	-1.87817	0	0.0181261	0.51	prop: 8/17	0.0995	PDGFRA;HIF1A;CYP1B1;ROM1;PDGFRB;COL4A1;LAMA1;ARHGEF15
63	62	prerank	GOBP_B_CELL_ACTIVATION_INVOLVED_IN_IMMUNE_RESPONSE	-0.502342	-1.87626	0	0.0181222	0.518	prop: 15/69	0.0569	BATF;CCR6;CLCF1;IL10;BCL6;GAPT;BCL3;C17orf99;GPR183;CD180;ADA;DOCK10;XBP1;IL6;TNFSF4
64	63	prerank	GOBP_CELLULAR_RESPONSE_TO_VIRUS	-0.536561	-1.87579	0	0.0179048	0.52	prop: 19/48	0.183	CXCL10;HIF1A;CALR;TLR7;IL6;MAPK11;IFNGR2;IRGM;IKBKE;IFNAR1;BAX;IL10RB;NFKB1;ATF2;PENK;LGALS8;TLR3;POU2AF1;MAPK14
65	64	prerank	GOBP_POSITIVE_REGULATION_OF_B_CELL_MEDIATED_IMMUNITY	-0.603331	-1.87319	0.00223214	0.0181615	0.53	prop: 9/27	0.0853	TNF;FCGR1A;CLCF1;CD226;C17orf99;TREM2;TNFSF4;NOD2;PTPRC
66	65	prerank	GOBP_COLLAGEN_METABOLIC_PROCESS	-0.496057	-1.87234	0.00224215	0.0180425	0.534	prop: 28/71	0.1524	COL1A1;COL1A2;NPPC;EMILIN1;HIF1A;CTSL;ENG;COL5A1;PCOLCE;FOSL2;FAP;SERPINH1;F2R;IL6;FURIN;TMPRSS6;NOTCH1;WNT4;MMP2;MMP19;RUNX1;CTSB;CIITA;ADAMTS3;MMP25;MMP24;CTSK;ITGB1
67	67	prerank	GOBP_POSITIVE_REGULATION_OF_STEROID_METABOLIC_PROCESS	-0.660169	-1.86435	0.00215054	0.0193498	0.571	prop: 6/19	0.0657	TNF;ADM;BMP6;ABCG1;APOE;WNT4
68	68	prerank	GOBP_POSITIVE_REGULATION_OF_TUMOR_NECROSIS_FACTOR_SUPERFAMILY_CYTOKINE_PRODUCTION	-0.482206	-1.86287	0	0.0193265	0.574	prop: 35/87	0.2059	THBS1;CCR2;LILRA5;CD14;ADAM8;FCGR3A;CLEC7A;EPHB2;FZD5;APP;AGER;IL6;IL33;NOD2;NFATC4;ABCC8;LRRK2;PTPRC;TYROBP;TWIST1;STAT3;OAS3;MYD88;PYCARD;OAS2;HLA-E;TLR1;TMEM106A;TLR3;HAVCR2;TLR2;CARD9;LY96;HDAC2;FADD
69	69	prerank	GOBP_CELLULAR_EXTRAVASATION	-0.507273	-1.8616	0	0.0193476	0.577	prop: 27/60	0.1849	CCR2;TNF;SELE;CCL2;ADAM8;IL1R1;CX3CR1;SELP;PLCB1;ITGB7;BST1;THY1;AGER;CHST2;ITGA4;PIK3CG;PLVAP;JAM2;SELL;ST3GAL4;ITGB1;ITGA1;GOLPH3;CCL21;CX3CL1;PTGER4;F11R
70	70	prerank	GOBP_B_CELL_HOMEOSTASIS	-0.580966	-1.84608	0	0.0221227	0.628	prop: 12/30	0.1476	HIF1A;IL7R;GAPT;SH2B2;ADA;BCL2L11;DOCK10;CD74;TNFSF13B;BAX;LYN;MEF2C
71	72	prerank	GOBP_POSITIVE_REGULATION_OF_CYTOSOLIC_CALCIUM_ION_CONCENTRATION	-0.444827	-1.84025	0	0.0232656	0.652	prop: 38/126	0.1077	CCR2;C1QTNF1;FPR1;ADM;CCR6;PROK2;FPR2;CCR5;EDNRB;NMB;CCR1;ACKR3;TAC4;CX3CR1;XCR1;PTGIR;PTGER3;S1PR3;GATA2;CHRNA10;CD38;FPR3;S1PR4;F2R;CCR3;CXCR5;JPH1;CCR7;JPH3;CIB2;F2RL1;SLC8A1;GALR1;PIK3CG;BAX;CXCR4;OXTR;CCR9
72	73	prerank	GOBP_CELLULAR_RESPONSE_TO_VITAMIN	-0.597968	-1.83351	0.00214592	0.0247703	0.682	prop: 8/26	0.0949	COL1A1;POSTN;PIM1;VDR;TNC;FGF23;MN1;SNAI2
73	74	prerank	GOBP_COLLAGEN_BIOSYNTHETIC_PROCESS	-0.576257	-1.83179	0.00230415	0.0248734	0.686	prop: 12/34	0.0657	COL1A1;NPPC;EMILIN1;ENG;COL5A1;PCOLCE;FOSL2;SERPINH1;F2R;IL6;NOTCH1;WNT4
74	75	prerank	GOBP_ENDOCHONDRAL_BONE_MORPHOGENESIS	-0.521446	-1.83127	0	0.0246697	0.687	prop: 11/49	0.0502	COL1A1;COL3A1;NPPC;ALPL;BMP6;TSKU;FOSL2;FOXC1;SERPINH1;RUNX2;PHOSPHO1
75	76	prerank	GOBP_LIPID_EXPORT_FROM_CELL	-0.553124	-1.82894	0.00453515	0.0248311	0.694	prop: 14/36	0.1355	RETN;IL1B;C1QTNF1;PTGS2;BMP6;NMB;SPP1;AGT;WNK4;CRY1;GALR1;GHRL;TNFRSF11A;AGTR1
76	77	prerank	GOBP_POSITIVE_REGULATION_OF_CELLULAR_EXTRAVASATION	-0.672197	-1.82628	0.00431034	0.0252044	0.704	prop: 6/16	0.0918	CCR2;ADAM8;IL1R1;THY1;AGER;PLVAP
77	78	prerank	GOBP_RECEPTOR_SIGNALING_PATHWAY_VIA_STAT	-0.441925	-1.82619	0	0.0248494	0.704	prop: 29/117	0.1221	SOCS3;CCR2;TNF;OSM;JAK3;CLCF1;STAT4;CD300A;IL10;CCL2;IL7R;CRLF1;CYP1B1;EPHB2;BCL3;AGT;FLT3;PTPN2;F2R;IL6;NOTCH1;STAT1;IFNAR1;PTPRC;VEGFA;STAT3;IL10RA;CRLF3;PARP14
78	79	prerank	GOBP_INTEGRATED_STRESS_RESPONSE_SIGNALING	-0.546809	-1.82586	0	0.0245999	0.706	prop: 9/39	0.0473	BATF;FOSL1;HSPA5;BATF2;JUNB;DDIT3;BOK;NFE2;PTPN2
79	80	prerank	GOBP_NEURON_INTRINSIC_APOPTOTIC_SIGNALING_PATHWAY_IN_RESPONSE_TO_OXIDATIVE_STRESS	-0.658655	-1.82446	0	0.0246025	0.711	prop: 4/17	0.034	HIF1A;IL10;PYCR1;TREM2
80	81	prerank	GOBP_EMBRYO_IMPLANTATION	-0.537862	-1.81882	0	0.0257776	0.725	prop: 16/43	0.1584	IL1B;PTGS2;CALR;PPARD;SPP1;TIMP1;VMP1;STC2;ITGB4;MMP2;VEGFA;FBLN1;IGFBP7;SMURF2;HSPG2;EMP2
81	82	prerank	GOBP_POSITIVE_REGULATION_OF_VASCULATURE_DEVELOPMENT	-0.434122	-1.81676	0	0.0258012	0.727	prop: 50/135	0.166	THBS1;IL1B;ITGB8;ADM;EMILIN1;HIF1A;ANGPTL4;BTG1;BMPER;IL10;ENG;SEMA5A;CYP1B1;PRKCA;CX3CR1;ANGPT2;HK2;FOXC2;HMOX1;GATA2;HIPK2;FLT1;DDAH1;VASH2;APLNR;XBP1;CDH5;CCR3;RAMP2;SPHK1;FUT1;CXCR4;RUNX1;VEGFA;TWIST1;STAT3;KDR;GHRL;ITGAX;EMC10;TEK;TIE1;ITGA5;ITGB1;EMP2;PRKCB;ETS1;EMILIN2;PDCL3;ERAP1
82	83	prerank	GOBP_ACUTE_PHASE_RESPONSE	-0.607837	-1.81448	0	0.0264584	0.741	prop: 10/25	0.0658	TNF;IL1B;PTGS2;PLSCR1;EDNRB;PTGER3;ASS1;IL6;SERPINA1;FN1
83	84	prerank	GOBP_RESPONSE_TO_MAGNESIUM_ION	-0.662752	-1.81076	0.00423729	0.0273848	0.755	prop: 5/16	0.0071	THBS1;TNFRSF11B;ANK3;CD14;BMP6
84	85	prerank	GOBP_ACTIVATION_OF_CYSTEINE_TYPE_ENDOPEPTIDASE_ACTIVITY_INVOLVED_IN_APOPTOTIC_PROCESS	-0.49682	-1.80789	0	0.0277047	0.763	prop: 10/57	0.0679	S100A8;NGFR;S100A9;TNF;XDH;KHDC1;BOK;F2R;LAPTM5;ROBO1
85	86	prerank	GOBP_POSITIVE_REGULATION_OF_EPITHELIAL_TO_MESENCHYMAL_TRANSITION	-0.506997	-1.80633	0	0.0279119	0.77	prop: 24/51	0.216	COL1A1;IL1B;SNAI1;ADAM8;ENG;FOXC1;AGT;IL6;NOTCH1;GLIPR2;LOXL2;TWIST1;AXIN2;OLFM1;EMP2;TGFB1I1;MAD2L2;EZH2;TGFB3;ACVR1;WWTR1;HDAC2;SMAD3;GCNT2
86	88	prerank	GOBP_BASEMENT_MEMBRANE_ORGANIZATION	-0.556864	-1.79838	0	0.0302143	0.8	prop: 9/34	0.0788	COL3A1;NID2;PXDN;COL4A1;HMCN1;LAMA2;SPINT2;LAMA1;RAMP2
87	89	prerank	GOBP_CHEMOKINE_PRODUCTION	-0.471849	-1.79729	0	0.0301303	0.801	prop: 32/78	0.1423	POSTN;TNF;IL1B;HIF1A;IL10;CLEC7A;MEFV;ARG2;TREM2;HMOX1;APP;AIF1;AGER;TLR7;IL6;TNFSF4;IL33;NOD2;CD74;FFAR2;F2RL1;IL17RA;IL4R;SNAI2;NR1H4;MBP;TWIST1;OAS3;IL7;MYD88;PYCARD;TRPV4
88	91	prerank	GOBP_INTERLEUKIN_10_PRODUCTION	-0.505296	-1.7933	0	0.0310394	0.818	prop: 14/49	0.0858	JAK3;LILRA5;ISG15;CLEC7A;BCL3;HLA-DRB1;TREM2;LILRB1;AGER;IL6;TNFSF4;NOD2;F2RL1;TYROBP
89	92	prerank	GOBP_ODONTOGENESIS	-0.452839	-1.79238	0	0.0311134	0.819	prop: 26/99	0.1388	COL1A1;COL1A2;NGFR;PDGFRA;ALPL;TNFRSF11B;ADM;ASPN;TNC;FOXC1;RUNX2;LRP4;BCL2L11;TCIRG1;ID3;RELT;FST;CSF3R;AQP3;BAX;FAM20A;GLI2;WDR72;ACVR2A;ROGDI;AXIN2
90	93	prerank	GOBP_RESPONSE_TO_LECTIN	-0.663696	-1.79073	0.00430108	0.0313169	0.824	prop: 5/16	0.137	CLEC7A;KLRD1;TYROBP;PAK1;LYN
91	94	prerank	GOBP_MACROPHAGE_ACTIVATION_INVOLVED_IN_IMMUNE_RESPONSE	-0.65795	-1.78681	0.00647948	0.0323906	0.84	prop: 11/17	0.1809	TNF;DYSF;CX3CR1;TREM2;IL33;TYROBP;SBNO2;SUCNR1;IFI35;HAVCR2;NMI
92	95	prerank	GOBP_B_CELL_ACTIVATION	-0.399753	-1.78626	0	0.0322702	0.843	prop: 70/214	0.1821	JAK3;IL4I1;BATF;CCR6;CLCF1;ID2;CD300A;IL10;BCL6;IL7R;SHB;EPHB2;GAPT;FOSL2;BCL3;SAMSN1;C17orf99;GPR183;LAT2;BST1;MNDA;CD180;ADA;CD38;FLT3;PTPN2;DOCK10;XBP1;IL6;TNFSF4;CXCR5;BST2;TCIRG1;NOD2;CD74;LAPTM5;ITGA4;TNFSF13B;SH3KBP1;SLC39A7;FNIP1;TPD52;VAV3;PTPRC;TBC1D10C;TYROBP;CD320;BAX;ZFP36L1;CDKN1A;CR1;TNIP2;CTPS1;IL7;LYN;MZB1;MALT1;ITM2A;MEF2C;RAG1;ITGB1;PRKCB;SLAMF8;MAD2L2;MSH6;IL5;ST3GAL1;EZH2;POU2AF1;LRRC8A
93	96	prerank	GOBP_THYROID_HORMONE_GENERATION	-0.646243	-1.78572	0.010989	0.0320101	0.845	prop: 11/19	0.1741	SLC16A10;TG;PAX8;DUOXA1;SLC26A7;SLCO1C1;CTSB;SLC16A2;DIO1;CTSK;TPO
94	97	prerank	GOBP_PYROPTOSIS	-0.562555	-1.78546	0	0.0317559	0.845	prop: 12/33	0.1075	GBP1;ZBP1;MEFV;NAIP;IFI27;TREM2;CASP4;APIP;CASP1;GBP5;ZEB2;GBP2
95	98	prerank	GOBP_REGULATION_OF_HORMONE_METABOLIC_PROCESS	-0.546318	-1.77717	0	0.0340299	0.862	prop: 12/33	0.1599	ADM;BMP6;HIF1A;PAX8;STC2;DUOXA1;WNT4;SLCO1C1;ATP1A1;AKR1C3;PDE8B;NFKB1
96	99	prerank	GOBP_MATURE_B_CELL_DIFFERENTIATION_INVOLVED_IN_IMMUNE_RESPONSE	-0.576407	-1.77705	0.00414938	0.0336824	0.862	prop: 9/29	0.0564	IL10;BCL6;BCL3;C17orf99;GPR183;ADA;DOCK10;XBP1;IL6
97	100	prerank	GOBP_POSITIVE_REGULATION_OF_INTERLEUKIN_17_PRODUCTION	-0.60631	-1.77294	0.00226244	0.0347198	0.869	prop: 12/21	0.2429	OSM;IL6;LY9;NOD2;SPHK1;NR1H4;RFTN1;MYD88;ZBTB7B;CARD9;PRKCQ;IL23R
98	101	prerank	GOBP_PHAGOCYTOSIS_RECOGNITION	-0.612659	-1.77293	0.00852878	0.0343424	0.869	prop: 6/22	0.0409	FCN3;FCGR1A;PTX3;CLEC7A;TREM2;FCN1
99	102	prerank	GOBP_POSITIVE_REGULATION_OF_RECEPTOR_SIGNALING_PATHWAY_VIA_STAT	-0.539979	-1.77046	0	0.0347432	0.874	prop: 9/37	0.0612	TNF;CD300A;IL10;IL7R;CYP1B1;AGT;F2R;IL6;NOTCH1
100	103	prerank	GOBP_GRANULOCYTE_MIGRATION	-0.431583	-1.76408	0	0.0366886	0.883	prop: 41/110	0.18	CXCL10;THBS1;S100A8;S100A9;S100A12;CCL11;IL1B;CD300A;CCL2;ADAM8;FCER1G;IL1R1;BST1;DPP4;PPIB;CKLF;NOD2;CCR7;CD74;CXCL3;CSF3R;IL17RA;VAV3;RAC2;PIK3CG;JAGN1;PDE4B;CXCL2;VAV1;MYD88;TRPV4;ITGB2;PIKFYVE;EMP2;ITGA1;SLAMF8;SLAMF1;CCL21;EPX;CX3CL1;PTGER4
101	104	prerank	GOBP_CELLULAR_DEFENSE_RESPONSE	-0.52762	-1.76131	0.00213675	0.0376362	0.895	prop: 14/39	0.0858	CCR2;FOSL1;CCR6;CCR5;CD300C;CX3CR1;MNDA;CLEC5A;IL33;CCR3;TCIRG1;LILRB2;IL1RL2;TYROBP
102	105	prerank	GOBP_OVULATION_CYCLE_PROCESS	-0.535008	-1.75923	0.00457666	0.0378898	0.901	prop: 9/38	0.0854	NPPC;PDGFRA;RETN;PTX3;EREG;GPR149;SGPL1;NOTCH1;MMP2
103	106	prerank	GOBP_RESPONSE_TO_INTERLEUKIN_4	-0.555999	-1.75605	0.00913242	0.0385641	0.905	prop: 11/30	0.0837	JAK3;HSPA5;NFIL3;RUFY4;TCF7;CORO1A;PTPN2;XBP1;TUBA1B;RPL3;IL4R
104	107	prerank	GOBP_KERATINOCYTE_PROLIFERATION	-0.527465	-1.75552	0.0020284	0.038283	0.905	prop: 12/42	0.102	AREG;VDR;PPARD;EREG;HAS2;FGF7;FST;EFNB2;ZFP36L1;SNAI2;OVOL2;CDKN1A
105	108	prerank	GOBP_POSITIVE_REGULATION_OF_B_CELL_PROLIFERATION	-0.532271	-1.753	0.00465116	0.0386197	0.911	prop: 15/36	0.1476	CLCF1;BCL6;EPHB2;GPR183;BST1;ADA;CD38;CD74;TNFSF13B;VAV3;PTPRC;CD320;CDKN1A;IL7;MEF2C
106	109	prerank	GOBP_NEGATIVE_REGULATION_OF_IMMUNE_SYSTEM_PROCESS	-0.371837	-1.7522	0	0.0385641	0.913	prop: 126/406	0.1858	COL3A1;THBS1;CCR2;TNF;GBP1;JAK3;IL4I1;TNFRSF11B;EMILIN1;ID2;CD300A;IL10;LRRC32;BCL6;CCL2;PGLYRP1;IL7R;ISG15;MILR1;GPR17;TARM1;MEFV;SERPINB9;CX3CR1;ARG2;SAMSN1;LRRC17;PLCB1;HLA-DRB1;TREM2;CST7;HMOX1;PLA2G2A;MNDA;SMPDL3B;ADA;GATA2;PTPN22;LILRB1;DPP4;PDE5A;THY1;PTPN2;CLNK;C1QC;IRF1;TNFSF4;FURIN;IL33;FBN1;CD80;BST2;NOD2;CD74;LAPTM5;SMAD7;FN1;HLX;LILRB2;GPR55;TMEM176A;IRGM;CNN2;KLRD1;ASCL2;F2RL1;AURKB;IL4R;UBASH3B;PTPRC;TBC1D10C;TYROBP;GPR108;STAP1;PTPRS;SNAI2;PADI2;NLRC5;RUNX1;TWIST1;CD68;CR1;RASSF5;TYRO3;OAS3;PARP14;GPR18;LRFN5;HLA-A;PRKAR1A;FGL1;HLA-B;LYN;LILRB3;CD300LF;HLA-E;SERPING1;CD200;GRAMD4;CD160;ATG5;LST1;RUNX3;PDCD1;WASL;TMEM176B;RPS19;IFI16;ZDHHC12;SLAMF8;SLAMF1;CCL21;FBXW7;EPX;TLR3;HAVCR2;SOCS6;CX3CL1;PTGER4;CLDN18;NMI;NFKBIL1;ZBTB7B;MAPK14;FAM3A;TGFB3
107	110	prerank	GOBP_POSITIVE_REGULATION_OF_REACTIVE_OXYGEN_SPECIES_METABOLIC_PROCESS	-0.492817	-1.74588	0	0.0403232	0.923	prop: 20/52	0.1558	THBS1;FPR2;CLEC7A;CYP1B1;PDGFRB;RAB27A;XDH;AGT;DUOXA1;F2RL1;TYROBP;GRB2;CDKN1A;AKR1C1;CLCN3;PID1;AGTR1;AKR1C3;MAPT;ITGB2
108	112	prerank	GOBP_RESPONSE_TO_BACTERIUM	-0.362796	-1.74251	0	0.0413457	0.928	prop: 143/464	0.1847	CXCL10;S100A8;S100A9;TNF;SELE;GBP1;S100A12;IL1B;ALPL;FCGR1A;ADM;PTGS2;EMILIN1;CD14;RNASE2;TNIP3;CCDC80;BMP6;ADAMTS9;SLC11A1;IL10;CCL2;PGLYRP1;FPR2;CCR5;EDNRB;IL7R;FCER1G;ISG15;PLAC8;EPHB2;PRKCA;FOSL2;CX3CR1;GCH1;BCL3;SELP;PTGIR;NAIP;ARG2;NUGGC;HLA-DRB1;FZD5;TREM2;CASP4;PLA2G2A;CD1D;THRSP;CD180;HMGCS2;PTPN22;LILRB1;ASS1;HMCN1;SMAD6;VIL1;XBP1;CASP1;F2R;IL6;B2M;NFKB2;TNFSF4;CD80;NOD2;NOTCH1;CCR7;BNIP3;LILRB2;SHC1;GBP5;MIAT;ABCC8;CXCL3;IRGM;SLC22A5;F2RL1;THBD;IFNAR1;GBP4;KCNJ8;STAP1;SBNO2;NR1H4;TMEM229B;LITAF;NQO1;IL27;NLRC5;GPM6A;GBP2;LYZ;PDE4B;CD68;SSC5D;FAM20A;IL10RA;ADAMTS5;MMRN2;OAS3;TNIP2;CXCL2;ADAM9;RNASE4;HLA-A;HLA-B;FMO1;TNFRSF11A;WFDC3;LYN;MYD88;PYCARD;ABCA1;OAS2;WFDC10B;MALT1;HLA-E;MEF2C;LEAP2;RPL39;TLR1;CD160;NFKB1;WASL;RPS19;EMILIN2;RNASE6;PPM1D;SLAMF8;ERAP1;PENK;NLRC4;EPX;TLR3;HAVCR2;LDOC1;SASH1;CX3CL1;PTGER4;NFKBIL1;MAPK14;CDC73;TLR2
109	113	prerank	GOBP_LEUKOCYTE_CELL_CELL_ADHESION	-0.375015	-1.74226	0	0.0410111	0.928	prop: 106/339	0.1698	S100A8;CCR2;SLC39A8;S100A9;TNF;SELE;IL1B;JAK3;IL4I1;RHOH;HLA-DQA2;CD300A;IL10;LRRC32;BCL6;CCL2;HLA-DRB5;ADAM8;IL7R;SHB;HAS2;TARM1;CX3CR1;SELP;ARG2;HLA-DRA;HLA-DRB1;IGFBP2;ITGB7;PLA2G2A;CD1D;ADA;PTPN22;LILRB1;ASS1;DPP4;PDE5A;CORO1A;THY1;PTPN2;AIF1;RASAL3;AGER;CHST2;IRF1;XBP1;IL6;B2M;TNFSF4;CD80;NOD2;CCR7;CD74;LAPTM5;ITGA4;SMAD7;HLA-DPA1;TNFSF13B;HLX;LILRB2;IL1RL2;ASCL2;RPS3;IL4R;PTPRC;EFNB2;RAC2;HLA-DQA1;SEMA4D;NT5E;RUNX1;CR1;JAM2;GLI2;CERCAM;PNP;NFAT5;SELL;ST3GAL4;HLA-DPB1;HLA-A;PRKAR1A;IL7;ACTB;FGL1;VAV1;KLHL25;LYN;PYCARD;MALT1;DOCK8;HLA-E;RAG1;ITGA5;ITGB1;CD160;ITGB2;RUNX3;ETS1;GOLPH3;ABL2;SLAMF1;SOX12;FCHO1;FERMT3;CCL21
110	114	prerank	GOBP_NEGATIVE_REGULATION_OF_COAGULATION	-0.509495	-1.74204	0.00233645	0.0406697	0.928	prop: 12/41	0.0887	THBS1;PDGFRA;C1QTNF1;PLAU;SERPINE2;FAP;APOE;PROCR;SERPINB2;THBD;UBASH3B;CD9
111	115	prerank	GOBP_TYPE_II_INTERFERON_MEDIATED_SIGNALING_PATHWAY	-0.583785	-1.74077	0.00945626	0.0409251	0.932	prop: 10/24	0.1976	PTPN2;IRF1;IFNGR2;STAT1;IRGM;NLRC5;PARP14;PARP9;HCK;SP100
112	116	prerank	GOBP_REGULATION_OF_EPITHELIAL_CELL_APOPTOTIC_PROCESS	-0.454963	-1.73941	0	0.0410588	0.936	prop: 26/79	0.1562	THBS1;TNF;ANGPTL4;IL10;CCL2;SEMA5A;CD248;HMOX1;GATA2;BOK;IL6;CDH5;ITGA4;NDNF;RAMP2;BAX;ZFP36L1;KDR;TNIP2;ECSCR;RB1;AKR1C3;TEK;CD160;TIA1;STK4
113	117	prerank	GOBP_REGULATION_OF_NEUROBLAST_PROLIFERATION	-0.527067	-1.73489	0.00668151	0.0424256	0.939	prop: 12/37	0.1045	VCAN;HIF1A;HAPLN3;CX3CR1;FZD3;HAPLN1;GATA2;PAX6;NOTCH1;LRRK2;SOX10;VEGFA
114	118	prerank	GOBP_RESPONSE_TO_WOUNDING	-0.363435	-1.73459	0	0.0421221	0.939	prop: 115/439	0.1446	COL3A1;THBS1;CCR2;NPPC;PDGFRA;TNF;C1QTNF1;FOSL1;EMILIN1;NRG1;HIF1A;FKBP10;PLAU;SLC11A1;SERPINE2;IL10;P2RX1;PLSCR1;VWF;SIGLEC10;COL5A1;CCR1;PPARD;FCER1G;EREG;SERPIND1;TNC;TMPRSS4;CLEC7A;EPHB2;SPP1;PRKCA;TSKU;CX3CR1;SELP;PLET1;GLI1;TIMP1;FOXC2;FAP;RAB27A;TREM2;HMOX1;MMRN1;APOE;GATA2;SLC6A4;TFPI2;DDIT3;PAX6;AGER;VIL1;FZD6;XBP1;F2R;IL6;DGKD;IL33;SERPINA1;NOTCH4;CLIC1;BNIP3;FGF7;WFDC1;WNT4;FN1;NDNF;GRIN2C;CNN2;PROCR;F2RL1;SERPINB2;ENTPD1;THBD;ITGB4;UBASH3B;HNF4A;PDIA3;VAV3;MMP2;TYROBP;CD9;WAS;PIK3CG;PTPRS;BAX;CXCR4;ZFP36L1;LCP1;PPL;RAP2B;DGKE;CDKN1A;PAK1;VEGFA;SCUBE1;HBEGF;STAT3;BLOC1S6;ELK3;TYRO3;KDR;FBLN1;ST3GAL4;GGCX;ACTB;FGL1;ENPP4;VAV1;LYN;P2RY1;GIPR;CORO1B;CHMP4C;HPSE
115	119	prerank	GOBP_MAST_CELL_MEDIATED_IMMUNITY	-0.496325	-1.7301	0.0023753	0.0437194	0.945	prop: 23/48	0.2089	FCER1A;CD300A;MILR1;NDST2;SERPINB9;LAT2;UNC13D;GATA2;CLNK;VAMP8;SLC18A2;IL4R;RAC2;PIK3CG;C12orf4;CPLX2;LYN;FES;RAB44;PTGDR;STXBP1;PIK3CD;SCN11A
116	120	prerank	GOBP_RESPONSE_TO_MOLECULE_OF_BACTERIAL_ORIGIN	-0.384294	-1.72814	0	0.0438979	0.947	prop: 74/272	0.1498	CXCL10;S100A8;S100A9;TNF;SELE;IL1B;ALPL;ADM;PTGS2;CD14;TNIP3;BMP6;SLC11A1;IL10;CCL2;CCR5;EDNRB;EPHB2;PRKCA;FOSL2;CX3CR1;GCH1;SELP;PTGIR;NUGGC;FZD5;TREM2;CD180;HMGCS2;PTPN22;LILRB1;ASS1;SMAD6;XBP1;CASP1;F2R;IL6;B2M;NFKB2;TNFSF4;CD80;NOD2;NOTCH1;CCR7;LILRB2;GBP5;ABCC8;CXCL3;IRGM;THBD;IFNAR1;KCNJ8;STAP1;SBNO2;NR1H4;LITAF;NQO1;GBP2;PDE4B;CD68;SSC5D;IL10RA;TNIP2;CXCL2;ADAM9;FMO1;TNFRSF11A;LYN;MYD88;PYCARD;ABCA1;MALT1;MEF2C;TLR1
117	123	prerank	GOBP_EMBRYONIC_PLACENTA_MORPHOGENESIS	-0.589447	-1.72408	0.012959	0.0453016	0.952	prop: 9/22	0.1544	SOCS3;ADM;IL10;FZD5;SPINT2;ZFP36L1;GRB2;SPINT1;ST14
118	124	prerank	GOBP_TAXIS	-0.368006	-1.72363	0	0.045057	0.953	prop: 101/360	0.1432	CXCL10;THBS1;S100A8;CCR2;S100A9;PDGFRA;S100A12;CCL11;LOX;IL1B;FPR1;SEMA6B;FOSL1;NRG1;RNASE2;CCR6;TYMP;PLP2;PLAU;IL10;CCL2;PROK2;FPR2;CCR5;ADAM8;EDNRB;CALR;CCR1;FCER1G;CMTM8;SERPIND1;SEMA5A;ACKR3;CX3CR1;XCR1;DOCK4;ANGPT2;PDGFRB;GPR183;TREM2;BST1;DPP4;FPR3;ENPP2;CORO1A;PTPN2;AIF1;AGER;FLT1;PPIB;CKLF;L1CAM;IL6;CCR3;CXCR5;NOD2;NOTCH1;CCR7;CD74;SEMA4G;FGF7;ROBO1;FFAR2;CXCL3;CSF3R;F2RL1;IL17RA;CYP7B1;LRTM1;VAV3;MMP2;EFNB2;RAC2;SEMA3F;STAP1;PIK3CG;SEMA4D;CXCR4;PADI2;NOVA2;VEGFA;MTUS1;CCR9;PDE4B;GPSM3;HBEGF;KDR;CXCL2;SEMA7A;ECSCR;GPR18;NTF3;SEMA3D;TNFRSF11A;NRG3;VAV1;AGTR1;LYN;TRPV4;SUCNR1;CORO1B
119	126	prerank	GOBP_NEGATIVE_REGULATION_OF_PROTEIN_LOCALIZATION_TO_CELL_PERIPHERY	-0.564317	-1.71761	0.012685	0.047681	0.957	prop: 14/25	0.2594	GBP1;WNK4;ABI3;PKDCC;PID1;CLTC;LZTFL1;SAPCD2;TMED2;NUMB;TMBIM1;WNK1;PPP2R5A;PICALM
120	127	prerank	GOBP_RESPONSE_TO_MECHANICAL_STIMULUS	-0.395671	-1.71699	0	0.047456	0.957	prop: 40/177	0.0993	COL1A1;CXCL10;THBS1;POSTN;TNF;RETN;IL1B;PTGS2;FOSL1;BMP6;SERPINE2;CASP5;PKD2L2;ENG;TNC;NRXN1;KCNQ3;ANGPT2;IGFBP2;KCNC1;CHRNA10;TUBA1A;USP53;TLR7;IRF1;CASP1;SLC2A1;IL33;SLC26A5;BNIP3;STAT1;CNN2;SLC8A1;MMP2;SLC38A2;TLR8;CXCR4;LTBR;PPL;CITED2
121	128	prerank	GOBP_REGULATION_OF_WOUND_HEALING	-0.43128	-1.71578	0	0.0474626	0.959	prop: 24/99	0.0935	THBS1;PDGFRA;TNF;C1QTNF1;EMILIN1;PLAU;SERPINE2;CLEC7A;EPHB2;FOXC2;FAP;MMRN1;APOE;VIL1;XBP1;F2R;WFDC1;WNT4;F2RL1;SERPINB2;THBD;UBASH3B;CD9;CXCR4
122	129	prerank	GOBP_INFLAMMATORY_RESPONSE_TO_ANTIGENIC_STIMULUS	-0.488121	-1.70954	0.00447427	0.0497724	0.968	prop: 13/54	0.0616	FCER1A;TNF;FCGR1A;IL10;FCGR3A;GPR17;FOSL2;HLA-DRB1;TREM2;FURIN;NOD2;NOTCH1;CCR7
123	130	prerank	GOBP_GLIAL_CELL_DEVELOPMENT	-0.429413	-1.70925	0	0.0494411	0.968	prop: 38/95	0.2208	S100A8;S100A9;ROR2;TNF;IL1B;PLP1;TREM2;APP;AGER;IL6;C1QA;ITGB4;B4GALT5;LRP1;ZEB2;SOX10;GPM6B;MXRA8;B4GALT6;LYN;KRAS;CNTNAP1;MAPT;CNTN2;TSPAN2;LGI4;CERS5;TLR2;KCNJ10;NDRG1;DICER1;MIOS;NF1;TENM4;SKI;C5AR1;GRN;MYRF
124	131	prerank	GOBP_ANTIGEN_PROCESSING_AND_PRESENTATION_OF_PEPTIDE_ANTIGEN_VIA_MHC_CLASS_I	-0.557354	-1.70829	0.00642398	0.0495124	0.97	prop: 12/27	0.1926	FCGR1A;CALR;FCER1G;B2M;HLA-C;PDIA3;CLEC4A;HLA-A;HLA-B;HLA-E;ERAP1;TAPBP
125	132	prerank	GOBP_PLATELET_ACTIVATION	-0.41738	-1.70714	0	0.0495592	0.971	prop: 41/112	0.1849	COL3A1;PDGFRA;C1QTNF1;EMILIN1;SERPINE2;P2RX1;PLSCR1;VWF;FCER1G;PRKCA;SELP;MMRN1;APOE;SLC6A4;FZD6;F2R;IL6;DGKD;CLIC1;THBD;UBASH3B;PDIA3;VAV3;CD9;PIK3CG;RAP2B;DGKE;TYRO3;ACTB;FGL1;VAV1;LYN;P2RY1;C1GALT1C1;EMILIN2;FERMT3;DGKA;ACTN1;TUBB1;MAPK14;F11R
126	133	prerank	GOBP_POSITIVE_REGULATION_OF_INTERLEUKIN_1_BETA_PRODUCTION	-0.489311	-1.70613	0	0.0497431	0.972	prop: 23/49	0.1714	TNF;LILRA5;CLEC7A;MEFV;NAIP;FZD5;APP;AGER;CASP1;IL6;NOD2;GBP5;F2RL1;TYROBP;TLR8;STAT3;HK1;MYD88;PYCARD;MALT1;TMEM106A;IFI16;NLRC4
127	134	prerank	GOBP_ARGININE_METABOLIC_PROCESS	-0.635217	-1.70607	0.016632	0.0493434	0.972	prop: 5/16	0.0531	SLC39A8;AGMAT;ARG2;ASS1;DDAH1
128	135	prerank	GOBP_POSITIVE_REGULATION_OF_T_CELL_MEDIATED_CYTOTOXICITY	-0.57476	-1.70585	0.0110619	0.0490292	0.972	prop: 10/23	0.1658	HLA-DRA;HLA-DRB1;CD1D;B2M;HLA-C;PTPRC;HLA-A;HLA-B;HLA-E;PVR

### Sheet: development
	...1	Name	Term	ES	NES	NOM p-val	FDR q-val	FWER p-val	Tag %	Gene %	Lead_genes
1	0	prerank	GOBP_ATP_SYNTHESIS_COUPLED_ELECTRON_TRANSPORT	-0.704844	-3.0321	0	0	0	prop: 70/85	0.2043	MT-ND3;MT-ND2;ISCU;MT-CO2;MT-CO3;PINK1;MT-ND4L;MT-CYB;MT-ND5;MT-ND1;MT-ND6;MT-ND4;MT-CO1;COX7A1;GHITM;NDUFAB1;UQCRC1;COX6A2;NDUFB10;NDUFS2;NDUFA8;SNCA;SDHB;NDUFAF1;COX5A;UQCR11;DLD;NDUFA5;NDUFB3;NDUFS1;COX4I2;UQCRC2;NDUFV2;CYC1;UQCRFS1;NDUFA7;NDUFB9;UQCRQ;NDUFB6;CYCS;NDUFA4;NDUFA10;NDUFV1;NDUFS3;COA6;PARK7;NDUFC1;NDUFS5;NDUFS4;COX7B;NDUFS8;NDUFA3;COX7A2L;SDHC;NDUFV3;COX5B;SDHD;COX7A2;NDUFB4;DGUOK;NDUFB1;CHCHD2;NDUFS7;UQCRB;COX4I1;COX6B1;UQCRH;NDUFA1;NDUFB7;NDUFA2
2	1	prerank	GOBP_MITOCHONDRIAL_ELECTRON_TRANSPORT_NADH_TO_UBIQUINONE	-0.742983	-2.8364	0	0	0	prop: 35/46	0.143	MT-ND3;MT-ND2;ISCU;PINK1;MT-ND4L;MT-ND5;MT-ND1;MT-ND6;MT-ND4;NDUFAB1;NDUFB10;NDUFS2;NDUFA8;SNCA;NDUFAF1;DLD;NDUFA5;NDUFB3;NDUFS1;NDUFV2;NDUFA7;NDUFB9;NDUFB6;NDUFA4;NDUFA10;NDUFV1;NDUFS3;PARK7;NDUFC1;NDUFS5;NDUFS4;NDUFS8;NDUFA3;NDUFV3;NDUFB4
3	2	prerank	GOBP_ENERGY_DERIVATION_BY_OXIDATION_OF_ORGANIC_COMPOUNDS	-0.534674	-2.73226	0	0	0	prop: 142/267	0.2013	PPP1R3A;MT-ND3;MT-ND2;ACADVL;ISCU;MT-CO2;MT-CO3;MT-ATP6;PINK1;GABARAPL1;NUPR1;PID1;MT-ND4L;MT-CYB;MT-ND5;MT-ND1;MT-ND6;IRS2;PFKM;MT-ND4;MT-CO1;MT-ATP8;COX7A1;PDHA1;COQ10A;GHITM;PLEC;SOD2;NDUFAB1;UQCRC1;COX6A2;NDUFB10;ACO2;PRKAG2;HIF1A;NR1D1;NDUFS2;PYGM;VCP;NDUFA8;SNCA;SDHB;SUCLG1;NDUFAF1;COX5A;UQCR11;DLD;NDUFA5;NDUFB3;NDUFS1;OGDH;MDH2;COX4I2;TRPV4;OXA1L;MDH1;UQCRC2;NDUFV2;ACO1;AIFM2;ETFB;CYC1;UQCRFS1;IDH3G;NDUFA13;ETFDH;SUCLA2;FH;DLAT;NDUFA7;IDH2;GYG1;IL10RB;KL;STOML2;NDUFB9;UQCRQ;NDUFB6;SUCLG2;MRPS36;CYCS;NDUFA4;PDHB;NDUFA10;GAA;NDUFV1;NDUFS3;CHCHD10;COA6;GPD2;PARK7;NDUFC1;PPIF;NDUFA11;NDUFS5;NDUFS4;COX7B;CISD1;NNT;INSR;PHKB;NDUFS8;UGP2;SURF1;NDUFA3;COX7A2L;SDHC;NDUFV3;GBE1;COX5B;IDH3B;TMEM135;SDHD;COX7A2;NDUFB4;AK4;GFPT2;COQ10B;DGUOK;AKT1;NDUFB1;PIK3CA;ETFA;RB1CC1;CHCHD2;CS;ACADM;SLC25A13;ABCD1;RHOA;NDUFS7;UQCRB;ACLY;GYS1;IDH3A;COX4I1;COX6B1;VPS54;MTFR1;UQCRH;NDUFA1;NDUFB7
4	3	prerank	GOBP_ATP_METABOLIC_PROCESS	-0.590818	-2.64554	0	0	0	prop: 64/103	0.2154	ALDOA;MT-ND3;MT-ND2;AK1;MT-ATP6;PINK1;ATP1A2;PID1;MT-ND4L;MT-ND5;MT-ND1;MT-ND6;MT-ND4;MT-ATP8;NDUFAB1;NDUFB10;PRKAG2;NDUFS2;VCP;NDUFA8;SDHB;NDUFA5;NDUFB3;NDUFS1;MYH7;NDUFV2;NDUFA13;FIS1;NDUFA7;TSPO;STOML2;NDUFB9;NDUFB6;NDUFA10;NDUFV1;NDUFS3;NDUFC1;NDUFA11;NDUFS5;ATP6V1B2;NDUFS4;MYH6;NDUFS8;NDUFA3;HSPA8;SDHC;NADK;NDUFV3;SDHD;NDUFB4;AK4;CLPX;ATP6V1A;NDUFB1;NMNAT1;SLC25A13;NDUFS7;VPS9D1;NDUFA1;NDUFB7;COX11;NDUFA2;NDUFA12;PPARA
5	4	prerank	GOBP_MITOCHONDRIAL_TRANSLATION	-0.557628	-2.58318	0	0	0	prop: 75/118	0.3123	MRPL41;MRPS28;MRPL15;TRMT10C;MRPS33;MRPS23;TSFM;MRPL46;MRPL35;MRPS22;MRPL40;MRPS18B;AURKAIP1;MRPS7;NDUFA7;MRPL33;MRPL2;MRPL44;MRPS15;MRPL55;MRPL54;GFM1;MRPL10;MRPS18C;MRPL50;MTIF2;TACO1;MRPS12;MRPL22;C1QBP;MRPS10;MRPS34;MRPS9;MRPL4;MRPL20;MRPL19;TUFM;MRPL28;MRPL16;PTCD3;MRPS25;MRPL53;GADD45GIP1;MRPS11;CDK5RAP1;TRUB2;MTRF1;MRPL11;FASTKD2;MTIF3;MRPL23;MRPL13;RARS2;NSUN3;MRPL37;MRPL52;MRPL3;MALSU1;MRPL47;MRPL24;MRPS16;MRPS18A;MRPS35;ALKBH1;MRPL34;MRPL27;METTL8;MRPS5;MTRF1L;MRPL32;COA3;GFM2;GATC;MRPL21;RPUSD3
6	5	prerank	GOBP_MITOCHONDRIAL_RESPIRATORY_CHAIN_COMPLEX_ASSEMBLY	-0.596457	-2.5713	0	0	0	prop: 46/84	0.2226	MT-ND2;MT-ND5;MT-ND1;MT-ND6;MT-ND4;OMA1;COX14;NDUFAB1;NDUFB10;AIFM1;NDUFS2;NDUFA8;NDUFAF1;NDUFA5;NDUFB3;NDUFS1;OXA1L;UQCRFS1;NDUFA13;NDUFB9;NDUFB6;NDUFA10;TACO1;NDUFS3;NDUFC1;COX17;NDUFA11;NDUFS5;NDUFS4;NDUFS8;NDUFAF2;SURF1;NDUFA3;LYRM2;NDUFB4;ECSIT;NDUFB1;SCO1;NDUFS7;NDUFAF3;NDUFA1;NDUFB7;NDUFA2;NDUFA12;SAMM50;NDUFA6
7	6	prerank	GOBP_MACROAUTOPHAGY	-0.488772	-2.54598	0	0	0	prop: 157/301	0.2692	CALCOCO2;HSPB8;PINK1;GABARAPL1;NUPR1;NSFL1C;DCN;TP53INP2;SLC25A4;ATP6V1D;WIPI1;SPTLC2;SQSTM1;BAG3;MFN2;TCIRG1;CHMP2A;CAPNS1;HIF1A;QSOX1;MAP1LC3B;PLEKHM1;VCP;VDAC1;ATG7;TBC1D14;UBXN2B;NBR1;CHMP3;CHMP2B;EPHB2;SNAP29;SMCR8;ATP6V1E1;OPTN;BNIP3L;IFT88;GABARAPL2;MAPK3;TOM1;SNF8;ATM;WDFY3;UBQLN2;MOAP1;ATP6V0E2;VMP1;MAP1LC3A;GABARAP;RAB1B;GAA;TMEM39A;ATP6V0E1;TECPR1;ATP6V1B2;SCOC;SPG11;PSEN1;EXOC1;STX12;GNAI3;PRKACA;FYCO1;VPS13D;ZFYVE26;ULK1;MTMR3;TSG101;HGS;SIRT1;VPS37A;LAMP2;SH3GLB1;UFC1;PDCD6IP;ATP6V1A;BECN1;ATG2A;PAFAH1B2;EXOC4;RAB1A;WDR45;EPM2A;AKT1;MTM1;PIK3CA;MCOLN1;LGALS8;RB1CC1;MAP3K7;ATP6V0A1;VPS33A;ACBD5;WIPI2;VPS39;LRRK2;MTMR14;RAB7A;HUWE1;NEDD4;VPS4B;PIP4K2C;ERN1;NOD2;STK3;VIPAS39;VPS13C;POLDIP2;ATP13A2;PLAA;VPS35;VTI1B;VTI1A;ULK3;PIK3C3;CASP3;EMC6;LARP1;ATP6V1H;EPG5;TBK1;TSC2;ATG14;ATP6V1C1;RAB3GAP1;CALM1;ATP6V0D1;KLHL3;VPS36;CAPN1;SCFD1;RHEB;ATG2B;NRBP2;ATP6V1E2;UFM1;RALB;UFL1;TBC1D5;TP53INP1;CHMP4B;VPS28;LIX1L;NOD1;SESN1;ZFYVE1;PIKFYVE;ATP2A2;SNX6;STAM2;CHMP5;TRIM13;CDC37;ATG13;BNIP3;TOMM7;MTMR8
8	7	prerank	GOBP_POSITIVE_REGULATION_OF_AUTOPHAGY	-0.529016	-2.491	0	0	0	prop: 77/131	0.2779	CALCOCO2;HSPB8;PINK1;DCN;SLC25A4;WIPI1;SPTLC2;DAPK1;SQSTM1;BAG3;TPCN1;HIF1A;VDAC1;DEPTOR;MEFV;ROCK1;TRIM5;TRIM38;PIK3C2A;SMCR8;OPTN;BNIP3L;MAPK3;TOM1;PLEKHF1;MOAP1;TRIM22;TMEM59;ATF6;PRKAA1;PARK7;SCOC;GNAI3;FYCO1;VPS13D;PLK3;ULK1;SIRT1;DEPDC5;SH3GLB1;FOXO3;PLK2;BECN1;ATG2A;PAFAH1B2;WDR45;EPM2A;ENDOG;RB1CC1;MAP3K7;LRRK2;SVIP;PIP4K2C;NOD2;TRIM32;TRIM8;TICAM1;CDK16;LARP1;TBK1;TSC2;RAB3GAP1;RNF152;MTDH;RALB;UFL1;TRIM23;TP53INP1;GSK3A;NOD1;SESN1;TRIM13;ATG13;BNIP3;NPRL2;KAT5;SUPT5H
9	8	prerank	GOBP_TRICARBOXYLIC_ACID_CYCLE	-0.69623	-2.34556	0	0.000309111	0.002	prop: 23/29	0.1936	PDHA1;ACO2;SDHB;SUCLG1;OGDH;MDH2;MDH1;ACO1;IDH3G;SUCLA2;FH;DLAT;IDH2;SUCLG2;MRPS36;PDHB;NNT;SDHC;IDH3B;SDHD;CS;ACLY;IDH3A
10	9	prerank	GOBP_VACUOLE_ORGANIZATION	-0.470368	-2.34333	0	0.0002782	0.002	prop: 99/205	0.2613	PINK1;GABARAPL1;NUPR1;PLA2G5;NSFL1C;TP53INP2;ATP6V1D;WIPI1;EXT1;MYO7A;BAG3;MFN2;FNIP1;CLN8;TCIRG1;CHMP2A;SCARB2;HEXB;MAP1LC3B;ATG7;ANXA2;TBC1D14;UBXN2B;TMEM165;CHMP3;CHMP2B;EPHB2;LAPTM5;SMCR8;TPP1;HEXA;IFT88;GABARAPL2;TOM1;UBQLN2;MOAP1;NAGLU;ABCA1;VMP1;RAB20;ARSB;MAP1LC3A;GABARAP;RAB1B;GAA;TMEM39A;SPG11;PSEN1;STX12;ZFYVE26;ULK1;MTMR3;FIG4;HOOK3;SH3GLB1;RAB14;ATP6V1A;BECN1;ATG2A;TMEM106B;RAB1A;WDR45;RNASEK;MTM1;MCOLN1;RB1CC1;ATP6V0A1;VPS33A;ATP10B;WIPI2;LRRK2;RAB7A;VPS4B;PIP4K2C;VIPAS39;GRN;VPS54;ATP13A2;ATP6V1F;VPS35;ULK3;PIK3C3;EMC6;TPCN2;ATP6V1H;ATG14;RAB3GAP1;AP3B1;SCFD1;ATG2B;ATP6AP1;RALB;TP53INP1;CHMP4B;LIPA;PIKFYVE;ATP2A2;AKTIP;CHMP5
11	10	prerank	GOBP_REGULATION_OF_AUTOPHAGY	-0.439197	-2.32275	0	0.000252909	0.002	prop: 151/318	0.2543	CALCOCO2;HSPB8;PINK1;NUPR1;DCN;SLC25A4;ATP6V1D;WIPI1;SPTLC2;PARL;DAPK1;SQSTM1;BAG3;ADRA1A;TPCN1;CAPNS1;HIF1A;QSOX1;ACER2;IL10;SNCA;VDAC1;DEPTOR;CTSA;HAX1;TBC1D14;MEFV;PTPN22;MAPT;EIF4G2;STAT3;ROCK1;TRIM5;TRIM38;PIK3C2A;TSPO;SMCR8;GPR137B;ATP6V1E1;ABL2;OPTN;EIF4G3;BNIP3L;MAPK3;TOM1;FKBP8;PLEKHF1;ATM;UBQLN2;MOAP1;ATP6V0E2;DRAM1;TRIM22;TMEM59;IL10RA;EEF1A2;TMEM39A;ATF6;PRKAA1;ATP6V0E1;PARK7;TECPR1;ATP6V1B2;SCOC;HGF;EXOC1;CISD1;GNAI3;PRKACA;FYCO1;VPS13D;DCAF12;PLK3;ULK1;MTMR3;SIRT1;DEPDC5;SH3GLB1;FOXO3;KEAP1;PLK2;ATP6V1A;BECN1;ATG2A;PAFAH1B2;EXOC4;WDR45;EPM2A;MCL1;AKT1;MTM1;PIK3CA;ENDOG;RB1CC1;MAP3K7;ATP6V0A1;WDR41;MET;LRRK2;ZMPSTE24;SVIP;NEDD4;PIP4K2C;IFI16;ERN1;NOD2;PSAP;TRIM32;TRIM8;VPS13C;TICAM1;POLDIP2;ATP13A2;VPS35;RRAGC;ABL1;ULK3;PIK3C3;CDK16;TAB3;RRAGB;CASP3;LARP1;USP33;TPCN2;ATP6V1H;TBK1;TSC2;ATG14;ATP6V1C1;KAT8;RAB3GAP1;RNF152;SREBF1;WNK1;ATP6V0D1;CAPN1;SCFD1;RHEB;NRBP2;ATP6V1E2;MTDH;RALB;UFL1;TRIM23;TP53INP1;CHMP4B;GSK3A;GOLGA2;NOD1;SESN1
12	11	prerank	GOBP_MITOCHONDRIAL_ELECTRON_TRANSPORT_CYTOCHROME_C_TO_OXYGEN	-0.755923	-2.3141	0	0.000231833	0.002	prop: 15/19	0.1952	MT-CO2;MT-CO3;MT-CO1;COX7A1;COX6A2;COX5A;COX4I2;CYCS;NDUFA4;COX7B;COX7A2L;COX5B;COX7A2;COX4I1;COX6B1
13	12	prerank	GOBP_MITOCHONDRION_ORGANIZATION	-0.420083	-2.29573	0	0.000214	0.002	prop: 245/474	0.3188	EPAS1;MT-ND2;ABLIM3;PDE2A;PINK1;GABARAPL1;PID1;MT-ND5;MT-ND1;MT-ND6;DCN;MT-ND4;COX7A1;SLC25A4;GHITM;WIPI1;PLEC;SOD2;OMA1;LMNA;COX14;NDUFAB1;PARL;ACAA2;AKT3;SQSTM1;MFN2;SIRT5;CLN8;NDUFB10;AIFM1;HIF1A;MAP1LC3B;NDUFS2;TYMP;NDUFA8;SNCA;VDAC1;ATG7;NDUFAF1;HAX1;NDUFA5;NDUFB3;PLAUR;NDUFS1;CTSK;FUNDC2;MAPT;OXA1L;BCL2L1;STAT2;MYH14;AIFM2;HIGD1B;UQCRFS1;VDAC2;NDUFA13;FIS1;CLUH;TSPO;STOML2;OPTN;PMPCA;NDUFB9;BNIP3L;HSPA9;GABARAPL2;NDUFB6;FKBP8;PRDX3;MOAP1;RRM2B;FAM162A;LONP1;RAB38;MAP1LC3A;GABARAP;NDUFA10;TACO1;ATPAF1;NDUFS3;BBC3;CHCHD10;GCLM;PRKAA1;PARK7;NDUFC1;DNAJC19;COX17;VAT1;PPIF;NDUFA11;NDUFS5;NDUFS4;HGF;AGTPBP1;LMAN1;NDUFS8;VPS13D;NDUFAF2;GRPEL1;SURF1;NDUFA3;LYRM2;ULK1;COX7A2L;TMEM135;SH3GLB1;COX7A2;NDUFB4;TIMM8B;TIMM17A;ECSIT;BECN1;ATG2A;JTB;WDR45;DDHD1;MIEF1;CLU;MCL1;AKT1;MTM1;NDUFB1;ENDOG;IFI6;RB1CC1;AIP;CHCHD2;SSBP1;IMMT;OPA1;ARMCX3;WIPI2;SCO1;LRRK2;GDAP1;NDUFS7;HUWE1;MFF;MIPEP;YME1L1;HMGCL;NOD2;KIF5B;AFG3L2;VPS13C;NDUFAF3;POLDIP2;NPEPPS;ZDHHC6;VPS54;MLLT11;BCL2A1;MTFR1;ATP13A2;VPS35;NDUFA1;NDUFB7;NDUFA2;ULK3;CAV2;TIMM8A;RHOT1;PITRM1;SLIRP;IFIT2;NDUFA12;SAMM50;TSC2;ATG14;UBE2L3;MFN1;TMEM70;SREBF1;NDUFA6;AP3B1;IGF1;PPARG;PMPCB;COX18;ATG2B;TNFSF10;CAMKMT;CCAR2;MTCH1;HSPA4;MTFR1L;BLOC1S2;NDUFB5;VPS13A;STPG1;GSK3A;DDHD2;NDUFB11;POLG;TMEM242;LIPA;ALKBH7;MARK2;ARIH2;TRAK2;MTCH2;ACAD9;CDC37;UBL5;ATG13;HSP90AA1;BNIP3;TOMM7;RALA;METTL4;APOOL;SLC25A46;BCL2;BMF;MYO19;WDR81;PYROXD2;EYA2;NDUFAF7;IER3;TMEM126A;HTT;ATG4D;SLC30A9;TIMM50;TMEM186;TMEM126B;CTTN;CEP89;TFRC;PARP1;COA3;MCU;FUNDC1;DNAJC11;SUPV3L1;BAG4;FEZ1;ARFIP2;ATG12;FBXL4;NMT1;MAN2A1
14	13	prerank	GOBP_MRNA_TRANSCRIPTION	-0.600724	-2.27547	0	0.000298071	0.003	prop: 26/46	0.2663	THRB;EREG;EPAS1;VDR;C5AR1;S100A10;RARA;TAF7;ANXA2;RXRA;TAF5;STAT3;ZBTB1;TAF8;NCOA1;HIPK3;DDX5;FLNA;TAF3;SREBF1;AP3B1;RXRB;PPARG;TAF12;NCBP2;CREB1
15	14	prerank	GOBP_LYSOSOMAL_TRANSPORT	-0.487488	-2.24519	0	0.000649133	0.006	prop: 83/117	0.3554	IGF2R;PINK1;LRP1;CHMP2A;SCARB2;RILP;PLEKHM1;VCP;SNX16;CHMP3;CHMP2B;LAPTM5;PLEKHF1;PXK;UEVLD;ARSB;KIF13A;LAMP1;ASB15;CCDC91;VPS53;AP3M1;TSG101;HSPA8;HGS;LAMP2;HOOK3;SNX27;BECN1;SPTBN5;TMEM106B;CLU;MTM1;RHOB;VPS33A;VPS39;LRRK2;RAB7A;NEDD4;VPS4B;PSAP;VIPAS39;GRN;VPS54;ATP13A2;VPS35;PIK3C3;RAB12;TPCN2;SCYL2;EPG5;ZFYVE16;ATG14;AP3B1;AP3D1;HGSNAT;CHMP4B;ALS2;GNPTG;TGFBRAP1;LIPA;HMGXB4;AKTIP;CHMP5;DTX3L;AP1G1;SNAPIN;VPS41;UBXN6;ANKFY1;LYST;VPS4A;VPS16;SLC17A9;CHMP7;ARL8B;GCC2;CHMP1A;HOOK2;PLEKHF2;CLEC16A;VPS51;VPS18
16	15	prerank	GOBP_NEUROPEPTIDE_SIGNALING_PATHWAY	0.545321	2.23525	0	0.00134711	0.002	prop: 34/73	0.1795	NXPH2;NPPA;NMU;GPR37;PTGDR2;TAC1;CYSLTR1;NPY5R;NMUR1;NMUR2;QRFP;CALCA;QRFPR;MCHR1;NPB;OPRM1;GPR143;GALR3;OPRK1;GAL;NTSR2;PROKR2;GLRB;GPR83;POMC;PNOC;NPW;GPR139;GALP;PENK;NMBR;NXPH4;NPFFR1;NPFFR2
17	16	prerank	GOBP_PYRUVATE_METABOLIC_PROCESS	-0.500782	-2.21025	0	0.0006955	0.007	prop: 35/104	0.125	ALDOA;ME1;PDK4;HK3;NUPR1;SDS;PFKM;APP;PDHA1;ZBTB20;FBP1;PRKAG2;HIF1A;PGM1;VDAC1;DLD;OGDH;GALK1;STAT3;DDIT4;DLAT;ME2;LDHB;PFKFB2;HK1;PDHB;PGAM2;PGK1;PRKAA1;ZBTB7A;PKM;PSEN1;MPC2;INSR;PRKACA
18	17	prerank	GOBP_ORGANELLE_DISASSEMBLY	-0.471888	-2.20627	0	0.000736412	0.008	prop: 78/131	0.3229	PLIN2;PINK1;GABARAPL1;PNPLA2;SLC25A4;WIPI1;PARL;SQSTM1;MFN2;HIF1A;MAP1LC3B;VCP;VDAC1;ATG7;HAX1;CTSK;FUNDC2;FIS1;TSPO;OPTN;BNIP3L;GABARAPL2;FKBP8;MAP1LC3A;GABARAP;MAP4;MTIF2;PRKAA1;PARK7;KLC1;VPS13D;PLK3;ULK1;UFC1;BECN1;ATG2A;WDR45;MCTS1;RB1CC1;MTIF3;WIPI2;HUWE1;NOD2;KIF5B;VPS13C;ATP13A2;ULK3;TRIP4;GBF1;TSC2;ATG14;SREBF1;MRRF;STX5;ATG2B;UFM1;UFL1;GSK3A;ASCC3;GOLGA2;MARK2;CDC37;ATG13;BNIP3;TOMM7;RRP7A;SLC25A46;KAT5;SPAST;HTT;ATG4D;CTTN;GFM2;FUNDC1;ARFIP2;ATG12;FBXL4;PLIN3
19	18	prerank	GOBP_ZYMOGEN_ACTIVATION	-0.549052	-2.11247	0	0.004173	0.05	prop: 21/48	0.1844	THBS1;C1R;THBD;S100A10;OMA1;CTSL;PLAU;HPN;ANXA2;PLAUR;ASPH;FURIN;KLKB1;PGK1;SERPINE1;MASP1;CLEC3B;SERPINF2;NLRC4;TBC1D10A;IFI16
20	19	prerank	GOBP_ENDOSOME_ORGANIZATION	-0.487619	-2.10478	0	0.004173	0.052	prop: 58/84	0.3464	ATP6V1D;DNM1;SQSTM1;CHMP2A;SCARB2;RILP;RAB27A;CHMP3;CHMP2B;SNX33;VAMP4;TOM1;PLEKHF1;SNF8;TMCC1;TSG101;HGS;VPS37A;HOOK3;SYNJ1;PDCD6IP;ATP6V1A;RNASEK;EEA1;STX6;ATP6V0A1;UBAP1;USP8;RAB7A;VPS4B;ATP6V1F;ARFGEF2;VTI1A;ATP6V1H;TMEM127;CORO1C;VPS36;SNX3;ATP6AP1;PLEKHA3;CHMP4B;ALS2;VPS28;STAM2;AKTIP;CHMP5;ATP6AP2;RAB22A;SNX10;PI4K2A;IST1;VPS4A;DNAJC13;CHMP7;PI4K2B;CHMP1A;HOOK2;PLEKHF2
21	20	prerank	GOBP_POSITIVE_REGULATION_OF_CELLULAR_CATABOLIC_PROCESS	-0.402415	-2.09543	0	0.00424255	0.054	prop: 140/293	0.2779	NEAT1;CALCOCO2;HSPB8;PINK1;PNPLA2;IRS2;DCN;APP;ABCD2;SLC25A4;WIPI1;SPTLC2;DAPK1;ZBTB20;SQSTM1;BAG3;TPCN1;HIF1A;CPT1A;SNCA;VDAC1;DEPTOR;FXR2;MEFV;FURIN;TOB1;ROCK1;LAPTM5;TRIM5;TRIM38;PIK3C2A;ABHD5;SMCR8;OPTN;SNX33;BNIP3L;MAPK3;TOM1;PLEKHF1;ATM;MOAP1;TRIM22;TMEM59;CSDE1;CPEB3;RGMA;ATF6;SNX9;PRKAA1;PACSIN3;PARK7;SCOC;DCP1A;PSEN1;EXOSC7;GNAI3;NNT;INSR;HSF1;DIS3;FYCO1;VPS13D;MLH1;PLK3;ULK1;SIRT1;DEPDC5;SH3GLB1;YTHDF3;AGO2;FOXO3;PLK2;BECN1;ATG2A;PAFAH1B2;WDR45;EPM2A;ENDOG;RB1CC1;MAP3K7;TNFRSF1B;ARNT;ABCD1;LRRK2;AGO3;SVIP;PIP4K2C;CELF1;FTO;PLIN5;NOD2;TRIM32;TRIM8;SH3D19;TICAM1;AGO4;RC3H2;CDK16;AGO1;LARP1;PPARA;TBK1;TSC2;ZC3H12D;RAB3GAP1;ZC3H18;RC3H1;RNF152;IGF1;ZSWIM8;TNRC6C;ITCH;UPF1;METTL14;MTDH;RALB;ABCA2;UFL1;TRIM23;TP53INP1;GSK3A;NOD1;SESN1;CNOT4;DHX36;SAMD4A;TNRC6B;PDE12;PATL2;TRIM13;DTX3L;ATG13;BNIP3;GIGYF2;NPRL2;DAGLB;PATL1;SYNCRIP;KAT5;SUPT5H
22	21	prerank	GOBP_VESICLE_ORGANIZATION	-0.398382	-2.09301	0	0.00410676	0.055	prop: 180/321	0.3321	KCNE1;AGFG1;PLA2G5;ATP6V1D;S100A10;C2CD5;MYO7A;DNM1;SQSTM1;ZDHHC20;TYRP1;CHMP2A;SCARB2;RILP;PLEKHM1;SNCA;UNC13B;AQP1;ANXA2;SDC4;ARFGAP3;STXBP1;RFX2;RAB27A;CHMP3;CHMP2B;STX3;SDCBP;VAV3;SNAP29;ATP6V1E1;SNX33;INSIG1;VAMP4;EPS15;GOSR2;TOM1;STX4;PLEKHF1;SNF8;ABCA1;RAB38;RAB20;VAPA;ZEB2;YIPF4;KIF13A;HPS6;SEC24D;HPS3;SAMD9;KLHL12;ATP6V1B2;ASIP;SPG11;TMCC1;STX12;AP3S2;AP1S2;WASL;BACE2;BLOC1S6;AP3M1;TSG101;HGS;STX8;VPS37A;HOOK3;VAMP3;SYNJ1;PDCD6IP;RAB14;ATP6V1A;RAB8B;RAB1A;RNASEK;EEA1;STX6;PAFAH1B1;ATP6V0A1;VPS33A;UBAP1;TRAPPC5;USP8;VPS39;ANXA1;SEC31A;RAB7A;VPS4B;DTNBP1;ANKRD27;VIPAS39;SEC24A;TRAPPC2L;ATP13A2;ATP6V1F;ARFGEF2;SLC9A8;USO1;SLC2A4;CSNK1D;VTI1B;VTI1A;VPS13B;CAV2;RAB12;SEC16A;GOSR1;GBF1;ATP6V1H;TMEM127;ZFYVE16;TMED10;ATP6V1C1;YIPF5;TMF1;AP3B1;ATP6V0D1;CORO1C;VPS36;SAR1B;SNX3;AP3D1;STX5;STX7;HPS5;ATP6AP1;PLEKHA3;BLOC1S2;CHMP4B;ALS2;TGFBRAP1;VPS28;PPP6C;PIKFYVE;STAM2;AKTIP;CHMP5;SEC24C;CREB1;HPS1;VPS8;PICALM;OSBP;SEC23A;ATP6AP2;RAB22A;BCL2;CUL3;SYP;CCDC136;SCAP;VAPB;AP1G1;SNX10;TRAPPC4;SNAPIN;SNX19;DOC2A;VPS41;PI4K2A;AP1B1;TRAPPC9;SAR1A;IST1;TRAPPC11;ANKFY1;ATP6V1G1;TMEM175;TRAPPC3;TFG;SRGN;LYST;PREB;VPS4A;SEC24B;VPS16;DNAJC13;P2RX7;CHMP7
23	22	prerank	GOBP_NEGATIVE_REGULATION_OF_MITOCHONDRION_ORGANIZATION	-0.5565	-2.08164	0	0.00474204	0.067	prop: 20/41	0.2327	PINK1;SLC25A4;GHITM;OMA1;LMNA;PARL;ACAA2;MAPT;BCL2L1;TSPO;VAT1;PPIF;HGF;CLU;AKT1;OPA1;HUWE1;TSC2;IGF1;PPARG
24	23	prerank	GOBP_INTERFERON_BETA_PRODUCTION	-0.529824	-2.07585	0	0.00495922	0.074	prop: 32/52	0.3168	TLR2;ZBTB20;PPM1B;ISG15;IFIH1;TRIM38;RNF135;OAS2;OAS1;TLR8;FLOT1;TRIM56;POLR3F;REL;TIRAP;DDX3X;SIRPA;ARRDC4;PTPN11;OAS3;RIOK3;TICAM1;MAVS;TBK1;LILRB1;POLR3C;YY1;HSP90AA1;MORC3;NMI;POLR3A;DHX9
25	24	prerank	GOBP_FATTY_ACID_BETA_OXIDATION	-0.49017	-2.0621	0	0.00596971	0.092	prop: 37/74	0.2311	ACADVL;IRS2;HADHB;ABCD2;ACAA2;ECH1;ACAT1;HADHA;ECI2;CPT1A;ACADS;CPT1B;MLYCD;ETFB;ECHS1;ACACB;ETFDH;ACOX1;CPT2;DECR1;HSD17B4;HADH;BDH2;ALDH1L2;SCP2;AKT1;ETFA;ACADM;ABCD1;ACAA1;PLIN5;AUH;CRAT;ACOT8;PPARA;LONP2;ACAD11
26	25	prerank	GOBP_LYTIC_VACUOLE_ORGANIZATION	-0.467071	-2.06093	0	0.00578656	0.092	prop: 61/95	0.3583	PLA2G5;ATP6V1D;MYO7A;FNIP1;CLN8;TCIRG1;CHMP2A;SCARB2;HEXB;TMEM165;CHMP3;CHMP2B;LAPTM5;TPP1;HEXA;NAGLU;ABCA1;RAB20;ARSB;GAA;SPG11;ZFYVE26;HOOK3;RAB14;ATP6V1A;BECN1;TMEM106B;RNASEK;MCOLN1;ATP6V0A1;VPS33A;ATP10B;LRRK2;RAB7A;VIPAS39;GRN;ATP6V1F;VPS35;TPCN2;ATP6V1H;AP3B1;ATP6AP1;CHMP4B;LIPA;PIKFYVE;AKTIP;CHMP5;HPS1;ATP6AP2;SNAPIN;CLN5;TMEM175;P2RX7;CHMP7;ARL8B;CHMP1A;HOOK2;RAB34;PPP3CB;VPS18;MTOR
27	26	prerank	GOBP_POSITIVE_REGULATION_OF_REACTIVE_OXYGEN_SPECIES_METABOLIC_PROCESS	-0.516116	-2.05848	0	0.005778	0.095	prop: 19/54	0.1231	THBS1;CYP1B1;PID1;AKR1C3;SOD2;PTK2B;PDGFRB;AKR1C1;SNCA;AGT;MAPT;CBR1;SOD1;RAB27A;NFE2L2;TSPO;TGFBR2;PARK7;NNT
28	27	prerank	GOBP_NADP_METABOLIC_PROCESS	-0.556823	-2.05659	0	0.00571855	0.098	prop: 16/40	0.1508	ME1;FMO2;ALDH1L1;PGD;MDH1;DERA;KCNAB2;IDH2;ME2;TALDO1;FMO5;NNT;NADK;H6PD;ALDH1L2;TP53I3
29	28	prerank	GOBP_PROTON_TRANSMEMBRANE_TRANSPORT	-0.439533	-2.04565	0	0.00606078	0.109	prop: 57/124	0.2406	SLC11A1;MT-CO2;MT-CO3;MT-ATP6;ATP1A2;MT-CYB;MT-ND5;SLC2A9;SLC36A1;MT-ND4;MT-CO1;MT-ATP8;COX7A1;SLC25A4;GHITM;ATP6V1D;UQCRC1;TCIRG1;COX5A;COX4I2;SLC11A2;CYC1;UQCRFS1;ATP6V1E1;SLC25A3;ATP6V0E2;NDUFA4;SLC17A5;ATP6V0E1;COX17;PPIF;ATP6V1B2;COX7B;NNT;SLC18B1;SURF1;COX7A2L;COX5B;TMCO3;CHP1;ATP6V1A;RNASEK;ATP6V0A1;SLC25A13;NDUFS7;COX4I1;COX6B1;ATP6V1F;UQCRH;SLC9A8;ATP6V1H;SLC25A14;ATP6V1C1;ATP6V0D1;SLC9A6;ATP6AP1;ATP6V1E2
30	29	prerank	GOBP_NEGATIVE_REGULATION_OF_T_CELL_PROLIFERATION	-0.509627	-2.04081	0	0.00613959	0.114	prop: 18/58	0.0801	IL2RA;PLA2G2A;PLA2G5;VSIG4;GPNMB;CR1;CLEC4G;TNFRSF21;TNFRSF14;PRKAR1A;IL10;LILRB4;SDC4;LILRB2;CEBPB;PRNP;PELI1;LGALS9
31	30	prerank	GOBP_MITOCHONDRIAL_FUSION	-0.597626	-2.04074	0	0.00593493	0.114	prop: 19/29	0.2684	PID1;OMA1;PARL;MFN2;FIS1;STOML2;VAT1;MIEF1;MCL1;OPA1;GDAP1;HUWE1;MFF;AFG3L2;ZDHHC6;BCL2A1;MFN1;MTCH2;BNIP3
32	31	prerank	GOBP_NEGATIVE_REGULATION_OF_CHEMOKINE_PRODUCTION	-0.658921	-2.04054	0	0.00574348	0.114	prop: 12/20	0.2106	APOD;IL10;LILRB4;SOCS5;MEFV;LGALS9;OAS1;SIGIRR;SIRPA;OAS3;ARG2;KLF4
33	32	prerank	GOBP_PROTEIN_TARGETING_TO_VACUOLE	-0.544399	-2.03923	0	0.00560747	0.115	prop: 26/45	0.2486	SQSTM1;SCARB2;SNX16;LAPTM5;MON1B;PXK;VPS13D;VPS53;AP3M1;HSPA8;HGS;VPS37A;LAMP2;BECN1;CLU;RAB7A;NEDD4;VPS13C;VPS54;PIK3C3;ZFYVE16;ATG14;AP3B1;AP3D1;VPS13A;GNPTG
34	33	prerank	GOBP_THYROID_HORMONE_GENERATION	-0.650092	-2.03867	0	0.00543754	0.115	prop: 8/21	0.0606	SLC16A10;TPO;CTSB;PAX8;DIO2;TG;HPN;CTSK
35	34	prerank	GOBP_PURINE_CONTAINING_COMPOUND_CATABOLIC_PROCESS	-0.508272	-2.03229	0	0.00576856	0.127	prop: 17/56	0.092	PDE7B;VNN1;PDE2A;PDE4D;DPYD;PDE4B;ENPP4;ACAT1;NUDT16;SARM1;SUCLG1;MLYCD;NT5C2;FITM2;SUCLA2;NUDT7;SUCLG2
36	35	prerank	GOBP_SULFUR_COMPOUND_CATABOLIC_PROCESS	-0.560347	-2.02662	0	0.00608066	0.137	prop: 19/35	0.1846	HPSE;TST;ACAT1;HEXB;SUCLG1;MLYCD;FITM2;DPEP2;SUCLA2;NUDT7;HYAL1;HEXA;SUCLG2;NAGLU;GPC1;SGSH;NUDT8;ABCD1;GNS
37	36	prerank	GOBP_SARCOMERE_ORGANIZATION	-0.549789	-2.01913	0.00221239	0.00649133	0.15	prop: 16/42	0.1011	TCAP;MYOM2;ANKRD1;FLNC;LMOD2;PLEC;TTN;TNNT1;CFL2;SYNPO2L;PRKAR1A;AKAP13;MYH7;MYOZ2;MYPN;TPM1
38	37	prerank	GOBP_ACETYL_COA_METABOLIC_PROCESS	-0.590847	-2.01873	0	0.00635349	0.151	prop: 17/32	0.2031	PDK4;PDHA1;HMGCS2;ACAT1;MLYCD;DLD;ACACB;DLAT;NUDT7;PDHB;ACSS1;MPC2;NUDT8;PDHX;ACSS2;ACLY;AASS
39	38	prerank	GOBP_NEGATIVE_REGULATION_OF_TOR_SIGNALING	-0.511922	-2.01734	0	0.0062595	0.153	prop: 33/59	0.2977	UBE2W;FNIP1;HIF1A;UBE2D1;DEPTOR;DDIT4;YWHAG;MAPK3;ATM;ATXN3;PRKAA1;PRKACA;SIRT1;DEPDC5;EPM2A;MTM1;ENDOG;UBR2;SZT2;UBR1;USP7;TMEM127;TBK1;TSC2;RNF152;NLK;UBE3A;GSK3A;SESN1;MIOS;NPRL2;SEH1L;PRKACB
40	39	prerank	GOBP_REGULATION_OF_PROTEIN_MATURATION	-0.504554	-2.01064	0.00230415	0.00659833	0.164	prop: 22/58	0.1764	THBS1;IL1R2;CAST;LDLRAD3;S100A10;PLAU;HPN;MDM2;ANXA2;GSN;PLAUR;RPS6KA2;PRNP;KLKB1;SERPINE1;PRKACA;XIAP;CLEC3B;SERPINF2;CARD8;NLRC4;LRRK2
41	40	prerank	GOBP_CARDIAC_MYOFIBRIL_ASSEMBLY	-0.65082	-2.00944	0.00214133	0.00646815	0.165	prop: 10/19	0.1507	TCAP;NRAP;MYL2;TTN;PDGFRB;ADPRHL1;PDGFRA;NEB;SMAD4;OBSL1
42	41	prerank	GOBP_THIOESTER_BIOSYNTHETIC_PROCESS	-0.557791	-2.00741	0	0.0064461	0.169	prop: 17/39	0.1516	PDK4;ACSL1;PDHA1;ACAT1;SNCA;HSD17B12;MLYCD;DLD;ACACB;DLAT;PDHB;ACSS1;ACSL3;MPC2;ACSL5;PDHX;ACSS2
43	42	prerank	GOBP_AUTOPHAGOSOME_MATURATION	-0.489365	-1.9937	0	0.00768362	0.203	prop: 39/57	0.3416	CALCOCO2;CHMP2A;MAP1LC3B;VCP;CHMP3;CHMP2B;SNAP29;SMCR8;TOM1;VMP1;MAP1LC3A;TMEM39A;TECPR1;FYCO1;TSG101;LAMP2;BECN1;MCOLN1;VPS33A;WIPI2;VPS4B;VIPAS39;VTI1B;PIK3C3;EPG5;ATG14;CALM1;CHMP4B;LIX1L;ATP2A2;CHMP5;SNX14;SNAPIN;ATG12;UBQLN1;VPS4A;VPS16;CHMP7;CHMP1A
44	43	prerank	GOBP_NEGATIVE_REGULATION_OF_CELL_MATRIX_ADHESION	-0.564195	-1.98863	0	0.00792546	0.212	prop: 15/33	0.2288	APOD;THBS1;FAM107A;ARHGAP6;ACVRL1;ACER2;ADAM15;PTEN;SERPINE1;CDKN2A;JAG1;PIK3R1;NF1;CLASP2;CORO1C
45	45	prerank	GOBP_CARBOHYDRATE_DERIVATIVE_CATABOLIC_PROCESS	-0.412796	-1.98575	0	0.00787179	0.216	prop: 39/158	0.104	ALDH1A1;PDE7B;VNN1;PDE2A;UPP1;PDE4D;DPYD;PDE4B;CD44;HPSE;ENPP4;MGAT1;MAN1A1;CTSL;NEIL1;ACAT1;MTAP;NEU3;CHIT1;NUDT16;HEXB;TYMP;CDA;SUCLG1;MLYCD;DERA;NT5C2;FITM2;SUCLA2;NUDT7;LYVE1;HYAL1;HEXA;SUCLG2;NAGLU;GPC1;CDADC1;APOBEC2;CTBS
46	46	prerank	GOBP_NEGATIVE_REGULATION_OF_AUTOPHAGY	-0.461646	-1.98061	0	0.00819144	0.227	prop: 51/80	0.3717	PINK1;NUPR1;ADRA1A;QSOX1;IL10;SNCA;CTSA;TBC1D14;PTPN22;EIF4G2;STAT3;TSPO;SMCR8;EIF4G3;IL10RA;TMEM39A;HGF;BECN1;MCL1;AKT1;MTM1;PIK3CA;MET;LRRK2;POLDIP2;RRAGC;TAB3;RRAGB;TSC2;WNK1;SCFD1;NRBP2;GOLGA2;BCL2;BMF;TLK2;RRAGD;RASIP1;FEZ2;HERC1;LEPR;FEZ1;MTMR9;RRAGA;SIRT2;CLEC16A;FOXK2;MTOR;RNF41;DAP;TSC1
47	47	prerank	GOBP_MITOCHONDRION_MORPHOGENESIS	-0.630647	-1.97625	0	0.00825528	0.234	prop: 11/20	0.2116	PID1;PLEC;BCL2L1;MYH14;FIS1;TMEM135;MTM1;SSBP1;MFF;POLDIP2;SLIRP
48	48	prerank	GOBP_MUSCLE_CELL_CELLULAR_HOMEOSTASIS	-0.641423	-1.97082	0	0.00887872	0.252	prop: 11/20	0.1895	ALDOA;PFKM;BAG3;CFL2;HIF1A;ANKH;SOD1;GAA;LAMP2;MTM1;TRIM32
49	49	prerank	GOBP_DEFENSE_RESPONSE_TO_SYMBIONT	-0.384504	-1.96901	0	0.00886762	0.258	prop: 115/265	0.271	IFI27;GBP2;IFI44L;MX2;GBP1;GBP5;AZI2;PLSCR1;TLR2;IFITM3;UBE2W;IFITM2;FCN3;GPATCH3;DDX60L;MLKL;IFIT3;ATG7;MEFV;PTPN22;ISG20;BCL2L1;CHMP3;STAT2;NT5C2;PPM1B;AKAP1;STAT1;KCNJ8;DDIT4;IL15;ISG15;EIF2AK4;IFIH1;TRIM5;IL10RB;TRIM38;RNASEL;EIF2AK2;IL33;BNIP3L;IFIT1;RNF135;TRIM22;OAS2;PARP9;OAS1;DDX1;USP18;TLR8;MX1;ZNFX1;SERINC3;TANK;SLFN11;ABCC9;EXOC1;C1QBP;TRIM56;CSNK1A1;POLR3F;HSPA8;NLRC5;SERINC5;SEC14L1;BECN1;UNC93B1;CARD8;DDX60;HERC5;IFI6;MICB;ZBP1;OAS3;ZMPSTE24;GBP3;IKBKE;TRIM41;IFI16;RIOK3;TRIM32;TRIM8;CLPB;AIMP1;TICAM1;NPLOC4;MAVS;IFIT2;TBK1;LILRB1;GRAMD4;DDX21;RNF185;AIM2;TBKBP1;ITCH;TNFAIP3;DHX15;RNASE2;ADAR;POLR3C;DNAJC3;ADARB1;IRF2;RNASE1;DHX36;PDE12;TRIM13;DTX3L;RSAD2;HSP90AA1;BNIP3;UNC13D;MICA;TRIM25
50	52	prerank	GOBP_NITRIC_OXIDE_SYNTHASE_BIOSYNTHETIC_PROCESS	-0.660119	-1.9586	0	0.0105886	0.311	prop: 9/16	0.189	CCL2;TLR2;NAMPT;STAT1;FCER2;MAP2K3;IL33;LRRK2;NOD2
51	53	prerank	GOBP_ATRIAL_CARDIAC_MUSCLE_CELL_TO_AV_NODE_CELL_COMMUNICATION	0.675145	1.95585	0.00190114	0.0456671	0.28	prop: 6/17	0.0297	KCNN2;KCNJ3;GJA5;KCNA5;CACNB2;CACNA1C
52	54	prerank	GOBP_COPPER_ION_HOMEOSTASIS	-0.660247	-1.9548	0	0.0107942	0.32	prop: 11/17	0.1823	MT2A;APP;SLC31A2;PRNP;SLC31A1;ARF1;XIAP;ANKRD9;COMMD1;SCO1;CCDC22
53	55	prerank	GOBP_PLATELET_MORPHOGENESIS	0.607708	1.95355	0.00746269	0.0392908	0.289	prop: 5/23	0.0268	TAL1;TUBB1;CLEC1B;GATA1;MPL
54	56	prerank	GOBP_NEGATIVE_REGULATION_OF_MACROAUTOPHAGY	-0.555719	-1.95008	0.00204499	0.0111825	0.331	prop: 20/29	0.3717	PINK1;NUPR1;QSOX1;SMCR8;TMEM39A;BECN1;AKT1;MTM1;PIK3CA;LRRK2;POLDIP2;TSC2;SCFD1;NRBP2;FEZ2;FEZ1;CLEC16A;MTOR;RNF41;TSC1
55	57	prerank	GOBP_GOLGI_TO_ENDOSOME_TRANSPORT	-0.685381	-1.94685	0	0.0113687	0.339	prop: 12/15	0.2454	WIPI1;EPS15;KIF16B;SYS1;RAB14;KLHL20;CORO7;MON2;AP2A1;VPS13C;GBF1;VPS13A
56	58	prerank	GOBP_PROTEIN_TARGETING	-0.370227	-1.93177	0	0.0136213	0.395	prop: 130/297	0.2988	KCNE1;ABLIM3;PINK1;GBP5;LTBP2;NCF1;C2CD5;MYO1C;PARL;STOM;MAN1A1;SQSTM1;ZDHHC20;MFN2;AIFM1;SCARB2;SLC1A1;SYNJ2BP;CIB1;ANK3;HAX1;SNX16;SDCBP;PRNP;NDUFA13;FIS1;LAPTM5;TSPO;YWHAG;PMPCA;BNIP3L;MON1B;BAG6;KIF13B;PXK;HERPUD1;GABARAP;PRKAA1;DNAJC19;SGTB;LMAN1;SRP68;VPS13D;VPS53;GRPEL1;RABGEF1;HOMER3;USP9X;AP3M1;HSPA8;HGS;CHP1;VPS37A;LAMP2;KCNB1;ZDHHC2;SH3GLB1;TIMM8B;TIMM17A;BECN1;YWHAB;RAB8B;MIEF1;CLU;AIP;PEX1;ITGAM;RASSF9;LRRK2;GDAP1;RAB7A;HUWE1;NEDD4;MFF;MIPEP;VPS13C;NPEPPS;ZDHHC6;VPS54;PIK3C3;SPCS3;TIMM8A;SRP54;ZFAND6;PITRM1;HSPA5;SAMM50;STXBP4;ZFYVE16;ATG14;UBE2L3;SREBF1;LONP2;AP3B1;PEX13;AP3D1;PMPCB;ZFAND2B;ZDHHC4;MTCH1;HSPA4;SIL1;HRAS;VPS13A;CHMP4B;GSK3A;GNPTG;PIKFYVE;ARIH2;TRAK2;MTCH2;DMTN;CDC37;UBL5;ATG13;HSP90AA1;TOMM7;ICMT;VPS8;GDI1;SRPRB;SEC63;TRAM2;ZDHHC21;SRP9;PEX7;VPS41;TIMM50;INPP5K;UBL4A
57	59	prerank	GOBP_INTRACELLULAR_IRON_ION_HOMEOSTASIS	-0.475149	-1.92491	0	0.0144767	0.415	prop: 33/61	0.2723	SLC11A1;SLC39A8;ISCU;STEAP4;HIF1A;CYBRD1;FTH1;SLC11A2;SOD1;ACO1;SCARA5;FBXL5;NAGLU;TTC7A;NDFIP1;CP;SMAD4;FTL;BDH2;ATP6V1A;GLRX5;HFE;BOLA3;ATP13A2;FRRS1;ATP6V0D1;B2M;MYC;ATP6AP1;NUBP1;TF;PICALM;SRI
58	60	prerank	GOBP_CELLULAR_MODIFIED_AMINO_ACID_METABOLIC_PROCESS	-0.4198	-1.90516	0	0.0180324	0.481	prop: 33/115	0.1197	SLC16A10;SULT1B1;TPO;CRYM;VNN1;VNN2;CKB;SHMT1;CTSB;PLSCR1;PAX8;DIO2;CKM;OSBPL10;ASS1;CKMT2;TG;PCYOX1;HPN;CPT1A;CPT1B;GOT2;CTSK;SLC6A8;SLC22A4;MBOAT1;SERINC1;OSBPL5;CPT2;CPQ;PARK7;SLC27A1;ALDH9A1
59	61	prerank	GOBP_FIBROBLAST_MIGRATION	-0.493877	-1.89954	0	0.0187537	0.496	prop: 27/47	0.347	THBS1;TNS1;PLEC;PRKCE;RFFL;IQGAP1;AQP1;SDC4;PDLIM1;ZFAND5;ZEB2;DDR2;AKT1;PTK2;BRAF;CORO1C;FER;LAMTOR2;DMTN;ILK;WDPCP;PML;BAG4;GNA13;ITGB1;ARID5B;ARHGAP4
60	62	prerank	GOBP_POSITIVE_REGULATION_OF_DNA_TEMPLATED_TRANSCRIPTION_ELONGATION	-0.468135	-1.89942	0	0.0184735	0.497	prop: 37/59	0.3617	ELL2;ELL;SUPT6H;MED4;MED17;CTNNB1;ERCC6;MED10;MED18;MED27;MED25;MED8;CDK12;MED22;MED21;THOC5;MED23;EAPP;NCBP2;CCNK;SUPT5H;MED7;SUPT16H;GTF2F1;KAT7;MED1;MED29;PARP1;MED30;NCBP1;BRD4;MED15;CCNT1;CDC73;THOC1;PWWP2B;CCNT2
61	63	prerank	GOBP_RESPONSE_TO_TYPE_I_INTERFERON	-0.466037	-1.8991	0	0.0182269	0.498	prop: 33/64	0.2439	IFI27;AZI2;IFITM3;IFITM2;RBM47;STAT2;STAT1;SP100;ISG15;IFIH1;IFIT1;OAS2;OAS1;USP18;MX1;TANK;TRIM56;HDAC4;NLRC5;YTHDF3;ZBP1;PTPN11;OAS3;IKBKE;TRIM41;JAK1;PTPN2;MAVS;TBK1;RNF185;TBKBP1;ADAR;IRAK1
62	66	prerank	GOBP_ENDOPLASMIC_RETICULUM_TO_GOLGI_VESICLE_MEDIATED_TRANSPORT	-0.41216	-1.88503	0	0.0214308	0.563	prop: 71/123	0.3285	CNIH4;VCP;INSIG1;GOSR2;ERGIC1;ATL3;VAPA;YIPF4;RAB1B;SEC24D;COPA;KLHL12;LMAN1;TMED7;RINT1;RAB1A;ARCN1;NRBP1;TRAPPC5;LRRK2;SEC31A;ARF4;COPB2;SEC23IP;SEC24A;TRAPPC2L;COPE;TRIP11;USO1;CSNK1D;VTI1A;RAB2A;SEC16A;GOSR1;GBF1;TMED5;SEC22C;BCAP29;TMED10;YIPF5;IER3IP1;COPB1;SAR1B;SCFD1;STX5;P4HB;GOLGA2;PPP6C;SEC24C;GOPC;COPG1;SEC23A;CUL3;ERGIC2;SEC22A;SCAP;VAPB;CREB3L2;TRAPPC4;SPAST;COG3;TRAPPC9;SAR1A;GOLT1B;TRAPPC11;ZW10;TRAPPC3;TFG;PREB;SEC24B;MIA2
63	68	prerank	GOBP_CELLULAR_PIGMENTATION	-0.478928	-1.87772	0	0.0228124	0.591	prop: 35/55	0.3006	MYO7A;MLPH;MYO5A;TYRP1;RAB27A;BBS2;DCTN1;RAB38;ZEB2;KIF13A;HPS6;HPS3;ASIP;AP3S2;AP1S2;BACE2;BLOC1S6;AP3M1;RAB1A;VPS33A;DTNBP1;ANKRD27;DCTN2;AP3B1;AP3D1;HPS5;BLOC1S2;CD63;PIKFYVE;HPS1;BCL2;RAB11B;AP1G1;SNAPIN;AP1B1
64	69	prerank	GOBP_POSITIVE_REGULATION_OF_PROTEIN_TARGETING_TO_MEMBRANE	-0.585075	-1.87734	0	0.0226208	0.592	prop: 12/23	0.1817	C2CD5;MYO1C;STOM;CIB1;ANK3;PRNP;FIS1;CHP1;KCNB1;MIEF1;ITGAM;MFF
65	70	prerank	GOBP_RESPONSE_TO_AMINO_ACID_STARVATION	-0.489868	-1.86851	0	0.0243425	0.625	prop: 31/48	0.3825	GPR155;EIF2AK4;EIF2AK2;MAPK3;MAP1LC3A;ATXN3;FAS;DEPDC5;SH3GLB1;BECN1;SLC38A2;SZT2;RRAGC;RRAGB;LARP1;CDKN1A;RNF152;MAPK1;EIF2A;SESN1;MIOS;NPRL2;SEH1L;RRAGD;EIF2S1;RRAGA;EIF2AK3;MTOR;ATF3;DAP;ITFG2
66	71	prerank	GOBP_HUMORAL_IMMUNE_RESPONSE_MEDIATED_BY_CIRCULATING_IMMUNOGLOBULIN	-0.506917	-1.86838	0	0.0240003	0.625	prop: 15/40	0.1206	FCGR2B;C1R;SERPING1;CR1;CD55;SVEP1;C1QB;C1QA;BCL3;C5;FCER2;C1S;NCR3LG1;C4BPB;C1QBP
67	72	prerank	GOBP_CYTOPLASMIC_TRANSLATIONAL_INITIATION	-0.508833	-1.86625	0.00218818	0.0240817	0.634	prop: 25/37	0.3893	EIF3CL;EIF3C;EIF4A1;EIF2AK4;DHX29;EIF5;EIF3K;EIF3G;MCTS1;EIF4A2;EIF2S2;EIF3A;EIF3J;SH3BGRL;NCBP2;RBM4;EIF3H;EIF3D;YTHDF2;NCBP1;EIF2S3;EIF3E;MTOR;EIF3I;EIF3B
68	76	prerank	GOBP_RESPONSE_TO_MITOCHONDRIAL_DEPOLARISATION	-0.605775	-1.85819	0.002079	0.0257656	0.661	prop: 12/18	0.2685	PINK1;SQSTM1;MFN2;VDAC1;OPTN;BECN1;HUWE1;VPS13C;ATG14;CDC37;ATG13;TOMM7
69	79	prerank	GOBP_GOLGI_TO_PLASMA_MEMBRANE_TRANSPORT	-0.480004	-1.85737	0.00217391	0.025607	0.666	prop: 25/51	0.209	VAMP5;RAB31;NSF;ANK3;CCDC93;BBS2;OPTN;OSBPL5;PREPL;KIF13A;EXOC6B;ACSL3;EXOC1;BLZF1;VAMP3;SYS1;GOLGA4;EXOC4;COMMD1;RAB10;CCDC22;MACF1;ARFGEF2;ARL3;SEC16A
70	80	prerank	GOBP_RELAXATION_OF_CARDIAC_MUSCLE	-0.640713	-1.85403	0.00202429	0.0263875	0.682	prop: 5/16	0.0556	ATP1A2;HRC;PDE4D;PDE4B;GSN
71	81	prerank	GOBP_INTRACELLULAR_LIPID_TRANSPORT	-0.483466	-1.84678	0	0.0279223	0.71	prop: 25/44	0.2826	ABCD2;SLC25A20;CPT1A;ANXA2;CPT1B;CPT2;ABCA1;ABCG1;VPS53;SCP2;STARD4;FABP3;ABCD1;SERAC1;CES1;LDLR;VPS54;TPCN2;SGPP1;ABCA2;NUS1;NPC2;OSBP;PLEKHA8;OSBPL2
72	83	prerank	GOBP_INNER_MITOCHONDRIAL_MEMBRANE_ORGANIZATION	-0.531058	-1.83694	0.0021645	0.0299166	0.739	prop: 16/31	0.3222	PINK1;GHITM;OMA1;NDUFA13;HSPA9;CHCHD10;TIMM8B;IMMT;OPA1;AFG3L2;TIMM8A;SAMM50;APOOL;SLC25A46;DNAJC11;ROMO1
73	84	prerank	GOBP_REGULATION_OF_MITOCHONDRIAL_GENE_EXPRESSION	-0.550906	-1.83475	0.00630252	0.0300853	0.744	prop: 21/27	0.3901	TRMT10C;TSFM;TACO1;CHCHD10;PRKAA1;C1QBP;CDK5RAP1;TRUB2;FASTKD2;NSUN3;MALSU1;ALKBH1;METTL8;METTL4;COA3;RPUSD3;RPUSD4;LRPPRC;MRPS27;THAP11;UQCC2
74	85	prerank	GOBP_REGULATION_OF_MEMBRANE_PROTEIN_ECTODOMAIN_PROTEOLYSIS	-0.562265	-1.83286	0.00835073	0.0302102	0.749	prop: 13/22	0.1967	TIMP1;TIMP4;PTPN3;IL10;FURIN;ROCK1;SNX33;RGMA;SNX9;PACSIN3;TNFRSF1B;SH3D19;TIMP3
75	86	prerank	GOBP_NEGATIVE_REGULATION_OF_CANONICAL_NF_KAPPAB_SIGNAL_TRANSDUCTION	-0.4898	-1.83188	0.00217865	0.0300611	0.751	prop: 22/45	0.2368	ESR1;SLC39A8;NR1D1;LILRB4;NLRP12;PPM1B;STAT1;OPTN;PPM1A;TANK;ARRB2;SIRT1;TNIP3;TLE1;TNIP1;CARD8;CCDC22;RIOK3;ABL1;CASP8;ASH1L;TNFAIP3
76	87	prerank	GOBP_PROTEIN_FOLDING	-0.370928	-1.8316	0	0.0298207	0.751	prop: 97/186	0.3842	FKBP5;HSPB6;DNAJB4;HSPA6;BAG3;CRYAB;NPPB;DNAJA2;HSPA2;QSOX1;RIC3;HSPA4L;FKBP2;CRTAP;HSPA9;FKBP8;UNC45A;VAPA;TTC1;ATF6;BAG1;DNAJC19;PPIF;DNAJB5;LMAN1;CDC37L1;GRPEL1;HSPA8;DNAJB6;NUDC;WIPF1;CLPX;DNAJC7;LTBP4;DNAJC5;CLU;AIP;ERP27;WFS1;CCT7;HSP90AB1;DNAJC24;TOR1B;DNAJC1;TBCC;PPIL2;GRN;DNAJB12;RP2;AHSA1;PDIA4;HSPA5;HSP90B1;B2M;HSPA4;DNAJC3;P4HB;SIL1;TBCA;TCP1;CDC37;PPIG;HSP90AA1;CCT8;PFDN1;CCT5;MPDU1;SDF2;PFDN2;CCDC47;CWC27;TBCB;BAG4;NUDCD3;FKBP4;CSNK2A1;MOGS;ST13;TBCD;CCT4;RANBP2;CCT2;DNAJA3;VBP1;UGGT1;PPIL1;NGLY1;PDIA3;CCT3;CCT6A;DNAJB14;PFDN5;TBCEL;NKTR;PFDN4;ERP44;ENTPD5
77	88	prerank	GOBP_LYSOSOMAL_LUMEN_ACIDIFICATION	-0.589381	-1.82232	0.00413223	0.0321434	0.778	prop: 13/20	0.3025	ATP6V1D;TCIRG1;ATP6V1A;TMEM106B;RNASEK;ATP6V0A1;GRN;ATP6V1F;ATP6V1H;ATP6AP1;ATP6AP2;SNAPIN;CLN5
78	89	prerank	GOBP_TRANSLATIONAL_INITIATION	-0.39892	-1.82097	0	0.0321414	0.781	prop: 66/113	0.3639	EIF3CL;EIF3C;EIF1;EIF4G2;EIF4A1;EIF1B;COPS5;EIF2AK4;EIF4G3;CSDE1;DDX1;MTIF2;DHX29;EIF5;PAIP2;EIF3K;EIF1AX;EIF3G;YTHDF3;AGO2;EIF1AY;MCTS1;EIF5B;DDX3X;EIF4H;MTIF3;BZW1;EIF4A2;EIF2S2;CTIF;UHMK1;LARP1;EIF3A;EIF2B4;EIF4EBP2;DNAJC3;EIF3J;EIF2A;ALKBH1;SH3BGRL;NCBP2;GIGYF2;PAIP2B;RBM4;BZW2;EIF2B2;RPS6KB2;EIF3H;FMR1;EIF3D;EIF2B5;YTHDF2;NCBP1;EIF4E2;EIF2S1;PAIP1;KHDRBS1;EIF2S3;EIF1AD;EIF4B;HABP4;EIF3E;EIF2AK3;EIF2B1;MTOR;DHX33
79	90	prerank	GOBP_REGULATION_OF_DNA_TEMPLATED_TRANSCRIPTION_IN_RESPONSE_TO_STRESS	-0.487537	-1.81223	0.00217391	0.0347201	0.808	prop: 8/38	0.1075	ANKRD2;EPAS1;BAG3;HIF1A;RBPJ;CEBPB;NFE2L2;ATF6
80	91	prerank	GOBP_PROTEIN_K48_LINKED_UBIQUITINATION	-0.441352	-1.81177	0	0.0345582	0.814	prop: 42/62	0.3736	IFI27;RFFL;UBE2D1;PELI1;UBE2B;TCF25;RNF146;RNF6;GABARAP;FBXO38;KBTBD7;UBE2R2;RNF187;TOPORS;RNF4;TRIM32;UBE2G1;KBTBD6;RNF152;UBR5;KLHL3;ITCH;UBE2H;TNFAIP3;UBE3A;CDC34;ARIH2;DTX3L;RNF115;CUL3;BFAR;NMI;UBE2A;TRIM44;UBE2Q2;AMFR;UBE2D2;BIRC2;UBE2K;UBE2E2;UBE3C;RBX1
81	93	prerank	GOBP_CELLULAR_RESPONSE_TO_FATTY_ACID	-0.517241	-1.80941	0.00426439	0.0348463	0.82	prop: 10/31	0.069	PDK4;PID1;LPL;AKR1C3;HMGCS2;ASS1;AKR1C1;CPT1A;AKR1C2;PLCB1
82	94	prerank	GOBP_PROTEIN_K63_LINKED_UBIQUITINATION	-0.463479	-1.808	0	0.0349687	0.826	prop: 26/51	0.2803	PTPN22;SASH1;ZFP91;PELI1;UBE2B;TRIM5;PARP10;RNF135;TRIM56;XIAP;DDX3X;TRAF5;NEDD4;RNF4;NOD2;PLAA;UBE2G1;WWP2;RNF168;RNF152;STUB1;ITCH;ARIH2;HECTD1;RNF115;BFAR
83	95	prerank	GOBP_MRNA_PROCESSING	-0.334829	-1.80745	0	0.0347576	0.828	prop: 309/432	0.4822	KHDRBS2;CSDC2;APP;U2AF1;RBM47;FXR2;PAPOLG;MBNL2;FRG1;RBM44;ZC3H3;MBNL3;RNASEL;CELF2;MFAP1;CDC40;APOBEC2;DDX1;SUPT6H;SAP18;TBRG4;ALKBH5;SMN2;ZBTB7A;DHX8;JMJD6;C1QBP;SLU7;CIR1;PRDX6;PRKACA;HSF1;SREK1IP1;LGALS3;THOC7;PCBP4;HSPA8;SF3B2;TRMT2A;TSSC4;WBP4;XRN2;CWF19L1;NSRP1;SMN1;SNIP1;CWC25;DHX38;TIA1;CDK11A;FAM50A;TRUB2;SRSF4;DDX23;THRAP3;PRPF31;DDX5;RBM42;SRSF5;ERN1;ZMAT2;SNRPD3;CELF1;NUP98;SRPK2;FRA10AC1;PPIL2;PRPF18;HNRNPLL;TRUB1;RBM17;AHCYL1;RNPC3;SRSF11;LSM3;CDC5L;SF3A1;SON;WDR33;ECD;PRPF6;SSU72;HOXB-AS3;PAXBP1;RSRC1;SMU1;ZRANB2;ARL6IP4;AQR;CPSF2;CPSF7;WTAP;CDK11B;RBM3;CWC15;DHX15;PLRG1;CCAR2;METTL14;PTBP2;ADAR;C9orf78;SNRNP35;CDK12;ADARB1;RPRD1B;STRAP;LSM10;PCF11;THOC5;CHD8;DHX36;RBM22;IK;MTPAP;LARP7;PDE12;FAM172A;NCBP2;UBL5;RBM19;SNRNP200;GPATCH1;CD2BP2;BCAS2;SNRPA1;PUF60;SYNCRIP;USP49;RBM4;CWC22;DAZAP1;SF3B1;SUGP2;CLNS1A;FMR1;WEE2-AS1;SNRPC;SRRM1;SNW1;TXNL4B;RBM28;SCAF11;GPKOW;SAFB2;CWC27;PRPF8;SRRM2;SF3B5;DHX16;PRPF40A;RPUSD3;SFSWAP;NCBP1;RBM5;XAB2;DHX9;SART1;AAR2;PAPOLA;RALY;SETX;PRPF4;DDX46;FIP1L1;SLTM;MBNL1;SNRPG;THOC3;RPUSD4;ISY1;SYF2;TARDBP;CTNNBL1;RBM10;CNOT6L;KHDRBS1;RBM26;HNRNPH3;RBM6;HABP4;AKAP8L;FXR1;SCAF1;NRDE2;THOC2;YTHDC1;CIRBP;CWF19L2;CLP1;SMNDC1;CDC73;RBM7;BUD31;PPIL1;PQBP1;THOC1;NOVA2;USP4;LSM1;PRPF3;ZC3H13;CRIPT;HNRNPK;SNRNP27;SREK1;RBM25;PRMT5;TGS1;SRRT;SNRNP48;HNRNPF;PAN3;ACIN1;PRKRIP1;DDX17;BUD13;CDK13;ZRSR2;RPRD2;SDE2;HNRNPA2B1;ARMC7;DBR1;PRPF4B;RBFOX1;SNRPA;RBM39;SRPK3;PPP1R8;REST;HTATSF1;COIL;RNPS1;HNRNPA3;RBM8A;ZCRB1;RPRD1A;EFTUD2;SF3B3;PRPF39;SAFB;U2AF2;PAF1;GRSF1;SF3A3;PPIE;WDR77;HNRNPM;WBP11;RNMT;RPUSD2;RBM14;PRPF38A;TRA2B;CELF4;KIN;DYRK1A;NUDT21;METTL16;SCAF8;SNRPB2;METTL3;SRSF9;RBM48;WDR83;RBM41;CRNKL1;LUC7L;HNRNPU;DNAJC17;KDM1A;USP39;SCNM1;DDX20;EIF4A3;SRSF10;RBMX;LEO1;HNRNPA1;CPSF6;TTF2;CDK9;RBMX2;CASC3;TFIP11;RBM23;SNRPF;SRSF1;PAN2;QKI;PTBP3;IWS1;ZC3H14;RBBP6;PNPT1;CLASRP;CMTR1;TCERG1;HNRNPL;PPWD1;CSTF1;GCFC2;DDX39A;CSTF3;SRPK1;PPIL3;SLBP;RNGTT
84	96	prerank	GOBP_INTERLEUKIN_1_MEDIATED_SIGNALING_PATHWAY	-0.534135	-1.80608	0	0.034878	0.833	prop: 17/29	0.2844	IL1R2;IL1R1;IRAK3;PLCB1;MAPK3;ST18;IL1RAP;IRAK4;VRK2;MAP3K7;ZBP1;IKBKB;NFKBIA;IRAK1;IL1RL2;RELA;ZNF675
85	97	prerank	GOBP_MITOCHONDRIAL_TRANSPORT	-0.373301	-1.80572	0	0.0346223	0.834	prop: 70/166	0.2921	ABLIM3;PINK1;SLC25A4;PARL;ACAA2;MFN2;AIFM1;SLC25A20;CPT1A;CPT1B;HAX1;OXA1L;BCL2L1;VDAC2;NDUFA13;FIS1;TSPO;PMPCA;BNIP3L;CPT2;MOAP1;BBC3;CHCHD10;PRKAA1;DNAJC19;PPIF;PSEN1;SLC25A30;LMAN1;GRPEL1;SH3GLB1;SLC25A24;TIMM8B;TIMM17A;AIP;SLC25A13;LRRK2;GDAP1;HUWE1;MFF;MIPEP;NPEPPS;VPS35;TIMM8A;RHOT1;PITRM1;SAMM50;SLC25A14;UBE2L3;SREBF1;PMPCB;COX18;MTCH1;HSPA4;BLOC1S2;STPG1;GSK3A;ALKBH7;ARIH2;MTCH2;UBL5;ATG13;HSP90AA1;BNIP3;TOMM7;SLC25A46;BCL2;STARD3;EYA2;IER3
86	99	prerank	GOBP_TRANSCRIPTION_BY_RNA_POLYMERASE_III	-0.454821	-1.80452	0.00219298	0.0346074	0.837	prop: 41/57	0.4529	IVNS1ABP;MAF1;ELL;SNAPC3;POLR2L;POLR3F;GTF3C6;SNAPC5;POLR3GL;ERCC6;ZNF143;GTF3C2;TENM1;GTF3C4;DDX21;PRDX5;POLR3C;CHD8;DHX36;SETD5;SF3B1;GTF3C1;POLR3A;MTOR;SNAPC4;BRF1;TBP;GTF3C3;SNAPC1;POLR3E;SMARCA5;BAZ1B;GTF3C5;ZNF345;BRF2;POLR2K;POLR2F;BDP1;CRCP;POLR1C;DEK
87	100	prerank	GOBP_REACTIVE_OXYGEN_SPECIES_METABOLIC_PROCESS	-0.368272	-1.80228	0	0.0350399	0.843	prop: 49/183	0.1122	THBS1;SH3PXD2B;CYP1B1;GPX3;PDK4;TPO;MT-ND2;PINK1;PID1;FBLN5;AKR1C3;ABCD2;NCF1;ACP5;SOD2;PTK2B;PARL;SOD3;CRYAB;SIRT5;PDGFRB;AKR1C1;HIF1A;SLC1A1;NCF2;ALOX5;SNCA;VDAC1;AGT;BST1;NDUFS1;MAPT;CBR1;SOD1;RAB27A;DDIT4;NDUFA13;NFE2L2;TSPO;ACOX1;NCF4;PRDX3;NAGLU;TGFBR2;PRDX1;RFK;NDUFS3;PXDNL;PARK7
88	101	prerank	GOBP_RESPONSE_TO_OXIDATIVE_STRESS	-0.337631	-1.80195	0	0.034775	0.844	prop: 109/350	0.1764	ANKRD2;AREG;APOD;CYP1B1;GPX3;MT-ND3;EPAS1;TPO;VNN1;RCAN1;PINK1;MT-ND5;FOXP1;MT-ND6;FBLN5;MT-CO1;APP;NCF1;SOD2;PTK2B;TXNIP;SOD3;DAPK1;SQSTM1;NEIL1;CRYAB;AIFM1;HIF1A;CAPN2;SLC1A1;TXNRD2;MCTP1;MDM2;ALOX5;NDUFS2;FOSL1;SNCA;AQP1;MGST1;PDLIM1;MAPT;SOD1;GLRX2;AIFM2;STAT1;PDGFRA;PRNP;NFE2L2;ETFDH;MMP2;HYAL1;ETV5;MAPK3;STX4;ALDH3B1;PRDX3;ATM;NAGLU;RRM2B;LONP1;TPM1;MAP1LC3A;STAU2;PRDX1;PXDNL;GCLM;MSRB2;PRKAA1;PARK7;PPIF;PSEN1;HGF;MAPK13;OSER1;PRDX6;ABCC1;HSF1;AGAP3;NDUFS8;PLEKHA1;IL18RAP;PLK3;PXN;SIRT1;CRK;VRK2;DDR2;STAT6;NDUFB4;SLC25A24;FOXO3;KEAP1;BECN1;STAU1;ALAD;AKT1;SLC23A2;MTF1;CHCHD2;RHOB;SIRPA;PNPLA8;MET;ARNT;MICB;ABCD1;PSMB5;ANXA1;LRRK2
89	102	prerank	GOBP_RETINA_VASCULATURE_DEVELOPMENT_IN_CAMERA_TYPE_EYE	-0.605518	-1.80024	0.00826446	0.0349367	0.853	prop: 8/17	0.1741	CYP1B1;ACVRL1;PDGFRB;HIF1A;PDGFRA;ARHGEF15;RHOJ;FZD4
90	104	prerank	GOBP_REGULATION_OF_TELOMERE_MAINTENANCE	-0.40454	-1.79573	0	0.0360381	0.87	prop: 58/93	0.3654	HDAC8;MAPK3;TERF2IP;ATM;RAD50;INO80D;MCRS1;XRN1;PKIB;CCT7;NEK7;NSMCE2;CTNNB1;USP7;CTC1;SMG5;NFRKB;TINF2;SMG1;UPF1;SMC5;MYC;MAP2K7;EXOSC10;XRCC5;SMG6;YY1;MAPK1;UCHL5;TNKS2;INO80;DHX36;NAF1;POT1;TCP1;PRKCQ;CCT8;CCT5;ACD;TERF2;FBXO4;PARP1;PML;DCP2;PARN;TERF1;TNKS;ATR;NABP2;CCT4;RUVBL1;CCT2;NBN;CCT3;NSMCE4A;MAPKAPK5;CCT6A;ERCC1
91	105	prerank	GOBP_RESPONSE_TO_ARSENIC_CONTAINING_SUBSTANCE	-0.515366	-1.79571	0	0.0356286	0.87	prop: 13/30	0.2126	CYP1B1;GSTO1;SERPINF1;VCP;PPIF;MAPK13;HSF1;MKNK2;SLC38A2;ALAD;DDX3X;RNF4;CDKN1A
92	106	prerank	GOBP_RESPONSE_TO_DSRNA	-0.501133	-1.79269	0	0.0363223	0.881	prop: 20/36	0.262	IRAK3;COLEC12;KCNJ8;PELI1;IFIH1;MAPK3;IFIT1;DDX1;FLOT1;SLC3A2;RIOK3;NOD2;TICAM1;MAVS;NFKBIA;DDX21;RALB;MAPK1;DHX36;PDE12
93	107	prerank	GOBP_GOLGI_ORGANIZATION	-0.386596	-1.78842	0	0.0372788	0.887	prop: 73/138	0.3134	PDE4DIP;NSFL1C;KIFC3;MYO5A;SYNE1;UBXN2B;MAP2K1;DYNC2H1;OPTN;VAMP4;MAPK3;ATL3;NAGLU;VMP1;YIPF4;RAB1B;GOLGA8N;CAMSAP2;FAM174B;LMAN1;TMED7;CSNK1A1;PLK3;BLZF1;CLASP1;OBSL1;SPTBN5;RAB1A;LYSMD3;ARL1;VCPIP1;GOLGB1;DYM;CORO7;LRRK2;HUWE1;SEC23IP;COG5;TRIP11;USO1;CSNK1D;VTI1B;VTI1A;VPS13B;RAB2A;NPLOC4;SEC16A;RAB6B;GBF1;TMED5;TMED10;CLASP2;YIPF5;ATP8B3;STX5;TANGO2;ARFGEF1;MAPK1;GOLGA2;GOLGA5;MAP2K2;PDCD10;PLEKHM2;HTT;GORASP2;ATP8B4;COG3;PI4K2A;CDC42;TRAPPC11;COG1;ZW10;AKAP9
94	108	prerank	GOBP_GOLGI_TO_VACUOLE_TRANSPORT	-0.587138	-1.78366	0.00833333	0.0385811	0.896	prop: 12/18	0.308	LAPTM5;LAMP1;ASB15;CCDC91;AP3S2;VPS54;VTI1B;VTI1A;AP3D1;AP1G2;AP1G1;ANKFY1
95	111	prerank	GOBP_PROTEIN_REFOLDING	-0.540404	-1.78044	0.0101833	0.0395679	0.905	prop: 6/23	0.0856	HSPB6;HSPA6;CRYAB;DNAJA2;HSPA2;HSPA9
96	112	prerank	GOBP_NEGATIVE_REGULATION_OF_ORGANELLE_ASSEMBLY	-0.476129	-1.77996	0	0.0394565	0.907	prop: 22/43	0.3235	LPAR1;PINK1;NUPR1;LIMK2;SMCR8;MAP4;TMEM39A;SMAD4;BECN1;AKT1;MTM1;LRRK2;TBC1D30;CCP110;SCFD1;PATL2;EVI5L;CDK5RAP2;TRIM37;FEZ2;FEZ1;CDK10
97	113	prerank	GOBP_PYROPTOSIS	-0.506017	-1.77994	0.00641026	0.0390516	0.907	prop: 16/34	0.2306	IFI27;GBP2;GBP1;GBP5;NAIP;MEFV;CASP4;GSDMA;ZEB2;NLRC4;GSDMD;ZBP1;GBP3;CASP3;CASP8;AIM2
98	114	prerank	GOBP_NEGATIVE_REGULATION_OF_INNATE_IMMUNE_RESPONSE	-0.424542	-1.77968	0.00220751	0.0386698	0.907	prop: 44/79	0.3192	SERPING1;VSIG4;IRAK3;CR1;SLAMF8;KLRD1;STAT2;ISG15;LGALS9;PARP14;HLA-F;DUSP10;CEACAM1;HLA-B;OAS1;USP18;USP38;HLA-E;ARRB2;USP15;CRK;NLRC5;YTHDF3;AKT1;OAS3;IFI16;GRN;PTPN2;LILRB1;HAVCR2;PPARG;TNFAIP3;ADAR;TRAFD1;PPP6C;GIGYF2;LYAR;MICA;HLA-A;NMI;PARP1;YTHDF2;ATG12;EIF4E2
99	115	prerank	GOBP_ACTIN_FILAMENT_SEVERING	-0.587096	-1.77588	0.00627615	0.0397884	0.911	prop: 7/16	0.1332	SRGAP2;AVIL;CFL2;GSN;FMNL1;FLII;DSTN
100	116	prerank	GOBP_RETROGRADE_TRANSPORT_ENDOSOME_TO_GOLGI	-0.41266	-1.77561	0	0.0395359	0.912	prop: 61/83	0.4099	TBC1D14;DCTN1;PREPL;ASB15;LMAN1;VPS53;VAMP3;SPAG9;HEATR5A;RAB6A;STX6;ARL1;TBC1D23;TMEM87A;LRRK2;TBC1D17;TBC1D10A;RAB7A;SNX1;HEATR5B;CLTC;VPS54;VPS35;USP7;VTI1B;VTI1A;RAB6B;GOSR1;RCSD1;GBF1;EVI5;RAB9A;SNX3;STX5;TMEM87B;PLEKHA3;TBC1D5;SNX2;PIKFYVE;SNX6;VPS26A;CLN5;GOLT1B;ANKFY1;ERC1;ARFIP1;RHOBTB3;GCC2;BET1L;VPS51;GGA1;VPS52;TRAPPC10;VPS29;SNX8;RNF126;STX16;SNX32;DENND5A;ARFRP1;SNX12
101	117	prerank	GOBP_ORGANIC_ACID_CATABOLIC_PROCESS	-0.355446	-1.77481	0	0.0394874	0.913	prop: 87/232	0.232	CRYM;ACADVL;ALDH1L1;SDS;IRS2;HADHB;LDHD;ABCD2;DDO;SHMT1;FAH;PGD;GPT;KYNU;KMO;GOT1;TST;ACAA2;ECH1;CRYL1;PHYH;ACAT1;HADHA;ECI2;ABHD2;CPT1A;HEXB;LPIN1;ACADS;CPT1B;MLYCD;DLD;GOT2;ALDH8A1;ETFB;HNMT;DBT;ECHS1;ACACB;DPEP2;ETFDH;NUDT7;HEXA;ACOX1;AMDHD1;CPT2;DECR1;HSD17B4;HADH;GCAT;GSTZ1;QDPR;ILVBL;NUDT8;ACADSB;GLUD1;BDH2;ALDH1L2;SCP2;ALDH6A1;AKT1;ETFA;GLUL;ASRGL1;ACADM;BCKDK;ABCD1;NPL;HMGCL;ACAA1;PLIN5;AUH;RENBP;ARG2;GCSH;CRAT;ABHD3;AASS;ACOT8;PPARA;ATP2B4;LONP2;DCXR;AFMID;PEX13;ACAD11;CSAD
102	119	prerank	GOBP_DETOXIFICATION_OF_INORGANIC_COMPOUND	-0.610935	-1.76853	0.00814664	0.0412663	0.922	prop: 6/16	0.0413	SLC11A1;SLC39A8;MT2A;MT1X;MT1M;MT1E
103	120	prerank	GOBP_REGULATION_OF_SPROUTING_ANGIOGENESIS	-0.496109	-1.76642	0.00421941	0.0416883	0.925	prop: 17/37	0.2106	S100A1;THBS1;ALOX5;IL10;SYNJ2BP;EPN1;ITGA5;CEACAM1;PKM;SLC39A12;ADAMTS9;GLUL;RHOJ;PDPK1;JAK1;CREB3L1;KLF4
104	121	prerank	GOBP_POSITIVE_REGULATION_OF_VASCULAR_ENDOTHELIAL_GROWTH_FACTOR_PRODUCTION	-0.528401	-1.76531	0.0060241	0.0416336	0.927	prop: 5/25	0.0539	CYP1B1;C5AR1;HPSE;HIF1A;C5
105	123	prerank	GOBP_PROTEIN_RNA_COMPLEX_ORGANIZATION	-0.352621	-1.76244	0	0.0423573	0.929	prop: 123/189	0.4701	EIF3CL;VCP;DICER1;RPS27L;EIF3C;MRPS7;CELF2;ATM;DDX1;DHX29;EIF5;SMN2;KLC1;DHX8;SLU7;EIF3K;MRPL20;SF3B2;TSSC4;EIF3G;AGO2;SMN1;SNIP1;MCTS1;DDX23;FASTKD2;PRPF31;HSP90AB1;AGO3;SRSF5;RPF2;SNRPD3;CELF1;SRPK2;KIF5B;PRPF18;EIF2S2;AGO4;AGO1;SF3A1;EIF3A;PRPF6;CPSF7;PTBP2;ADAR;XRCC5;EIF3J;STRAP;NAF1;SNRNP200;HSP90AA1;RRP7A;CD2BP2;SNRPA1;PUF60;SF3B1;PRKRA;CLNS1A;EIF3H;WEE2-AS1;SNRPC;EIF3D;SCAF11;DHX30;PRPF8;SF3B5;SHQ1;SFSWAP;NCBP1;RBM5;XAB2;DHX9;SART1;AAR2;SETX;DDX46;SNRPG;ATR;ISY1;EIF2S3;EIF3E;ERAL1;RUVBL1;YTHDC1;CLP1;CDC73;USP4;PRPF3;PRMT5;TGS1;PRKDC;EIF3I;BUD13;ZRSR2;EIF3B;SRPK3;HTATSF1;COIL;ZFAND1;PWP2;SF3B3;PRPF39;SF3A3;WDR77;CELF4;NUDT21;SNRPB2;SRSF9;CRNKL1;LUC7L;PIH1D1;DNAJC17;USP39;DDX20;SRSF10;CPSF6;EIF3L;RBMX2;BOP1;TFIP11;SNRPF;PTGES3;SRSF1
106	124	prerank	GOBP_RESPIRATORY_SYSTEM_PROCESS	-0.51285	-1.75871	0.00824742	0.0434181	0.937	prop: 12/29	0.2253	ATP1A2;TSHZ3;HIPK2;ADH5;ZFAND5;TCF15;GAA;MECP2;PBX3;FTO;DNAH9;AP3B1
107	125	prerank	GOBP_REGULATION_OF_ERAD_PATHWAY	-0.567011	-1.75865	0.0101833	0.0430274	0.937	prop: 14/21	0.3178	NFE2L2;USP19;BAG6;UBQLN2;HERPUD1;ATXN3;WFS1;SVIP;USP25;USP14;RNF185;UBXN1;TMEM259;UBQLN1
108	126	prerank	GOBP_PEPTIDYL_THREONINE_DEPHOSPHORYLATION	-0.59583	-1.75727	0.012987	0.0430548	0.942	prop: 7/17	0.1145	PDP1;PPM1K;PPM1B;DUSP10;DUSP1;PPM1A;PPM1D
109	127	prerank	GOBP_CELLULAR_LIPID_CATABOLIC_PROCESS	-0.352161	-1.75695	0	0.0427142	0.942	prop: 76/202	0.2376	CYP1B1;ACADVL;PLA2G5;PNPLA2;LPL;IRS2;HADHB;AKR1C3;ABCD2;ACAA2;ECH1;PHYH;ACAT1;PLA2G4C;NEU3;ASAH1;HADHA;ECI2;ABHD2;CPT1A;HEXB;ACER2;LPIN1;ACADS;CPT1B;MLYCD;GDPD1;ETFB;PLCB1;ECHS1;ACACB;ETFDH;ABHD5;NUDT7;PNPLA4;HEXA;ACOX1;CPT2;SRD5A3;DECR1;NAGLU;HSD17B4;HADH;PRDX6;APOB;ILVBL;GDE1;NUDT8;BDH2;ALDH1L2;SCP2;AKT1;PLBD2;ETFA;PNPLA8;ACADM;ABCD1;ACAA1;PLIN5;AUH;LDLR;VPS54;CRAT;ABHD3;FUCA1;ACOT8;SMPDL3A;PPARA;LONP2;ABHD6;BCO2;PEX13;ACAD11;SCARB1;PLD2;PNPLA7
110	128	prerank	GOBP_REGULATION_OF_CELL_MIGRATION_INVOLVED_IN_SPROUTING_ANGIOGENESIS	-0.489396	-1.75662	0.00647948	0.042458	0.942	prop: 21/36	0.2942	THBS1;STARD13;AKT3;SRPX2;CIB1;PIK3C2A;MAP3K3;PLK2;MMRN2;RHOJ;RHOA;ANXA1;ABL1;KLF4;MEOX2;HDAC7;VEGFA;PDCD10;MAP2K5;CARD10;NRP1
111	130	prerank	GOBP_PLATELET_DERIVED_GROWTH_FACTOR_RECEPTOR_SIGNALING_PATHWAY	-0.449606	-1.75551	0.00672646	0.0424384	0.946	prop: 20/51	0.2075	APOD;LRP1;PDGFC;TXNIP;NDRG4;PDGFRB;IQGAP1;SNCA;ZFAND5;PDGFRA;PIK3C2A;PTPN12;PLEKHA1;HGS;PTPN11;STON1;PDGFB;PTPN2;ABL1;TIPARP
112	131	prerank	GOBP_NEGATIVE_REGULATION_OF_INTERLEUKIN_12_PRODUCTION	-0.587747	-1.75478	0.00414079	0.0423425	0.947	prop: 9/18	0.1206	THBS1;IRAK3;ACP5;IL10;MEFV;CMKLR1;TLR8;ARRB2;C1QBP
113	132	prerank	GOBP_GLUCOSE_METABOLIC_PROCESS	-0.362007	-1.7537	0	0.0422737	0.951	prop: 69/169	0.2597	APOD;NNMT;PDK4;HK3;SDS;C1QTNF1;IRS2;PFKM;PDHA1;GPT;OMA1;GOT1;FBP1;GALM;CPT1A;PGM1;MIDN;ADIPOR1;MLYCD;MDH2;MDH1;ACACB;DLAT;PFKFB2;HK1;OAS1;NLN;WDTC1;PDHB;GAA;PGAM2;PGK1;PRKAA1;PKM;INSR;PRKACA;SIRT1;PGP;H6PD;PGM2L1;AKT1;PIK3CA;ACADM;BCKDK;SLC25A13;ZMPSTE24;FABP5;IGFBP4;PTPN2;USP7;SLC25A11;TKTL1;NR3C1;PPARA;MAPK14;DCXR;IGF1;G6PD;PGAM1;ARPP19;ADPGK;DGKQ;GSK3A;LIPA;LCMT1;ENO3;EPM2AIP1;PDK2;PPARD
114	133	prerank	GOBP_TRNA_MODIFICATION	-0.40183	-1.75168	0.00230947	0.0427325	0.953	prop: 62/85	0.5152	TRMT10C;TRMT12;TRMT11;TRMT1;TRMT2A;AKT1;TRMT1L;TRMT6;CDK5RAP1;NSUN3;THUMPD1;TRUB1;TPRKB;SEPSECS;OSGEPL1;URM1;CTU1;MTO1;ALKBH1;DPH3;CDKAL1;METTL8;TYW1;THADA;ELP4;ELP6;METTL2A;RPUSD4;NSUN6;THUMPD3;TRMT2B;GTPBP3;SSB;NSUN2;ELP5;DTWD1;MOCS3;TRMT10B;TYW3;C9orf64;QTRT1;TRMT44;MTFMT;ELP3;HSD17B10;ALKBH8;DALRD3;PUS10;TRMT112;THUMPD2;YRDC;LCMT2;TRDMT1;NAT10;PUS3;DUS3L;TRMT61B;ELP2;METTL2B;FTSJ1;DUS2;TRMT10A
115	134	prerank	GOBP_REGULATION_OF_CELLULAR_RESPIRATION	-0.472711	-1.75096	0.00631579	0.0425621	0.953	prop: 19/40	0.1758	ISCU;PINK1;NUPR1;COX7A1;HIF1A;VCP;SNCA;TRPV4;IL10RB;PARK7;PPIF;CISD1;COX7A2L;TMEM135;COX7A2;AK4;PIK3CA;ABCD1;RHOA
116	137	prerank	GOBP_FATTY_ACID_DERIVATIVE_CATABOLIC_PROCESS	-0.611189	-1.74094	0.00614754	0.0462107	0.963	prop: 8/15	0.1751	HPGD;ACAT1;FITM2;OXCT1;DPEP2;NUDT7;NUDT8;ABCD1
117	138	prerank	GOBP_NEGATIVE_REGULATION_OF_INTRACELLULAR_SIGNAL_TRANSDUCTION	-0.321276	-1.74064	0	0.0460372	0.963	prop: 162/465	0.2435	THBS1;ESR1;LPAR1;SLC39A8;PDE2A;RCAN1;PINK1;LRP1;IRAK3;PDE4D;CXCL12;RNF149;GBP1;ARHGAP24;PIK3IP1;CILP;UACA;CD44;SOD2;IVNS1ABP;PARL;UBE2W;MFN2;FNIP1;FBP1;DUSP6;PEBP1;SPRY1;KLHL31;HIF1A;HEG1;MDM2;RFFL;NR1D1;IL10;UBE2D1;SYNJ2BP;DEPTOR;LILRB4;RASA2;AGT;ADIPOR1;CIB1;YBX3;LITAF;PTPN22;PLAUR;NLRP12;BCL2L1;DAB2;PPM1B;STAT1;DUSP26;PRNP;VDAC2;DDIT4;STK38;EPHB2;MYOZ2;NDUFA13;NFE2L2;UBE2B;YWHAG;PTEN;ABL2;OPTN;MAP2K3;MAPK3;MECOM;DUSP10;ATM;RRM2B;HERPUD1;TGFB2;DUSP1;PPP2R1A;ATXN3;NDUFS3;DUSP13;PRKAA1;WWC2;PPM1A;PARK7;KCTD10;TANK;ARRB2;DUSP3;PPIF;HOMER2;PRKACA;PLEKHA1;GRINA;RABGEF1;HOMER3;SPRED2;SIRT1;CHP1;HIPK3;DEPDC5;SMAD4;TNIP3;LDLRAD4;TLE1;TNIP1;CARD8;RASSF2;EPM2A;CLU;AKT1;MTM1;ENDOG;DGKD;PBLD;DDX3X;PAFAH1B1;SIRPA;WFS1;UBR2;MET;OPA1;LRRK2;SZT2;CCDC22;NDRG2;AIDA;IFI35;CTNNB1;VRK3;RIOK3;TRIM32;DUSP19;PTPN2;CREB3L1;TIMP3;UBR1;USP7;GPD1L;ABL1;CASP8;EIF3A;PPARA;LIMD1;TMEM127;TBK1;TSC2;NF1;ASH1L;RNF152;ATP2B4;MAPK14;AIM2;PPARG;NLK;ITCH;MYC;TNFAIP3;MARK3;CCAR2;CDK5RAP3;PDE10A;UBE3A;HDAC7
118	139	prerank	GOBP_SULFUR_COMPOUND_BIOSYNTHETIC_PROCESS	-0.378449	-1.73848	0	0.0465199	0.965	prop: 48/138	0.2109	HS3ST2;PAPSS2;PDK4;ACSL1;CSGALNACT1;GGT5;PDHA1;EXT1;ADI1;ACAT1;MTAP;CHST15;ST3GAL1;SNCA;TPK1;HSD17B12;MLYCD;CSGALNACT2;DLD;ACACB;DLAT;CHPF;SLC19A2;PDHB;XYLT1;CHSY1;ACSS1;B3GNT2;ACSL3;MPC2;MAT2B;MAT2A;MTHFR;ACSL5;CHST11;PDHX;ACSS2;EXTL3;DSE;SLC35D2;B4GALT4;SP1;ACLY;CTNNB1;HS6ST1;PAPSS1;ST3GAL3;NDST2
119	140	prerank	GOBP_DICARBOXYLIC_ACID_METABOLIC_PROCESS	-0.415584	-1.73485	0.00226244	0.0478336	0.968	prop: 27/80	0.1655	ME1;ALDH1L1;DDO;SHMT1;KYNU;KMO;GOT1;PHYH;ASS1;GOT2;OGDH;MDH2;MDH1;SUCLA2;FH;IDH2;ME2;AMDHD1;SUCLG2;MRPS36;GCLM;NIT2;GLUD1;ALDH1L2;GRHPR;FPGS;GLUL
120	142	prerank	GOBP_APOPTOTIC_CELL_CLEARANCE	-0.468606	-1.73251	0.00669643	0.0484591	0.969	prop: 9/42	0.0398	MARCO;THBS1;LRP1;MERTK;TGM2;MFGE8;CCL2;RARA;FCN3
121	144	prerank	GOBP_NEGATIVE_REGULATION_OF_INTRINSIC_APOPTOTIC_SIGNALING_PATHWAY	-0.400028	-1.73073	0	0.0487911	0.97	prop: 31/91	0.1965	PINK1;CXCL12;CD44;SOD2;IVNS1ABP;PARL;HIF1A;MDM2;IL10;YBX3;PLAUR;BCL2L1;VDAC2;NDUFA13;NFE2L2;RRM2B;HERPUD1;NDUFS3;PARK7;PPIF;GRINA;SIRT1;CLU;AKT1;DDX3X;WFS1;OPA1;LRRK2;CTNNB1;TRIM32;CREB3L1
122	145	prerank	GOBP_PIGMENT_GRANULE_LOCALIZATION	-0.568052	-1.73009	0.00829876	0.0486499	0.97	prop: 10/20	0.1664	MYO7A;MLPH;MYO5A;RAB27A;BBS2;DCTN1;ASIP;BLOC1S6;RAB1A;VPS33A
123	147	prerank	GOBP_CELLULAR_RESPONSE_TO_THYROID_HORMONE_STIMULUS	-0.583991	-1.72632	0.00596421	0.049763	0.974	prop: 7/16	0.1336	THRB;KLF9;CTSB;CTSL;CTSS;GCLM;BRD8

### Sheet: disease
	...1	Name	Term	ES	NES	NOM p-val	FDR q-val	FWER p-val	Tag %	Gene %	Lead_genes
1	0	prerank	GOBP_ATP_SYNTHESIS_COUPLED_ELECTRON_TRANSPORT	-0.783643	-3.0927	0	0	0	prop: 65/85	0.137	CDK1;MT-ND4L;MT-ND6;MT-ND4;MT-CO2;MT-ND5;MT-ND2;MT-CO1;MT-ND1;MT-CYB;CCNB1;MT-CO3;MT-ND3;UQCRC1;UQCRH;NDUFA6;COX5A;COX6A1;CYC1;COX5B;COQ9;COX6C;UQCRFS1;NDUFS8;CYCS;COX7A2;COX4I1;COX7B;NDUFB4;NDUFB7;COX7C;COX6A2;NDUFA4;NDUFB5;GHITM;PARK7;NDUFS7;CHCHD2;NDUFB9;COX6B1;NDUFAB1;NDUFB3;NDUFA3;NDUFA12;NDUFA8;COA6;NDUFB6;NDUFA2;DNAJC15;UQCRB;NDUFA1;NDUFS6;NDUFB10;ISCU;UQCR11;NDUFS3;NDUFA5;DLD;NDUFB1;NDUFC1;COX4I2;NDUFA7;SDHB;NDUFB2;UQCR10
2	1	prerank	GOBP_SISTER_CHROMATID_SEGREGATION	-0.677975	-3.07709	0	0	0	prop: 57/214	0.0559	TOP2A;KIF18B;CDK1;BUB1B;CENPF;TPX2;KIF14;NCAPG;KIFC1;ESPL1;BIRC5;CENPK;NDC80;CEP55;BUB1;DLGAP5;KIF23;NUSAP1;SPC25;KIF11;TTK;CDCA8;AURKB;NCAPH;CDC20;PRC1;ZWINT;KIF4A;KIF2C;UBE2C;CCNB1;CDC6;MYBL2;CDCA5;KIF18A;CENPI;NUF2;SPC24;TRIP13;NEK2;DPF3;NCAPG2;FLNA;CDT1;FBXO5;GEN1;PLK1;MAD2L1;TACC3;KNTC1;CENPE;KIF22;RAN;ACTB;KNSTRN;TUBG1;SMC2
3	2	prerank	GOBP_REGULATION_OF_CHROMOSOME_SEGREGATION	-0.705049	-2.98975	0	0	0	prop: 38/123	0.0719	MKI67;CDK1;BUB1B;CDCA2;CENPF;NCAPG;ESPL1;BIRC5;NDC80;BUB1;DLGAP5;SPC25;TTK;CDCA8;AURKB;NCAPH;CDC20;ZWINT;KIF2C;UBE2C;CCNB1;CDC6;NUF2;SPC24;TRIP13;DPF3;NCAPG2;FBXO5;GEN1;PLK1;MAD2L1;TACC3;KNTC1;CENPE;ACTB;SMC2;INCENP;SMC4
4	3	prerank	GOBP_NUCLEAR_CHROMOSOME_SEGREGATION	-0.62763	-2.95564	0	0	0	prop: 72/280	0.0719	TOP2A;KIF18B;CDK1;ASPM;BUB1B;CENPF;TPX2;KIF14;NCAPG;KIFC1;ESPL1;BIRC5;CENPK;NDC80;CEP55;BUB1;DLGAP5;KIF23;NUSAP1;SPC25;KIF11;CCNE2;TTK;CDCA8;BRIP1;AURKB;NCAPH;CDC20;MND1;PRC1;ZWINT;KIF4A;KIF2C;UBE2C;CCNB1;CDC6;MYBL2;AURKA;CDCA5;KIF18A;CENPI;NUF2;SPC24;TRIP13;NEK2;DPF3;PTTG1;ECT2;FAM83D;NCAPG2;FLNA;CDT1;FBXO5;GEN1;PLK1;FANCD2;MAD2L1;TACC3;KNTC1;CENPE;MSH5;KIF22;RAN;ACTB;KNSTRN;CCNB1IP1;TUBG1;SMC2;INCENP;CCNB2;CHAMP1;SMC4
5	4	prerank	GOBP_CHROMOSOME_SEPARATION	-0.740728	-2.87001	0	0	0	prop: 29/77	0.0719	BUB1B;CENPF;NCAPG;ESPL1;BIRC5;NDC80;BUB1;DLGAP5;SPC25;TTK;CDCA8;AURKB;NCAPH;CDC20;ZWINT;UBE2C;CCNB1;NUF2;SPC24;TRIP13;NCAPG2;FBXO5;GEN1;PLK1;MAD2L1;KNTC1;SMC2;INCENP;SMC4
6	5	prerank	GOBP_CELL_CYCLE_CHECKPOINT_SIGNALING	-0.638699	-2.82806	0	0	0	prop: 42/176	0.0644	DTL;GTSE1;CDK1;CDC45;CLSPN;BUB1B;CENPF;BIRC5;NDC80;BUB1;SPC25;TTK;CHEK1;CDCA8;BRIP1;AURKB;TICRR;ORC1;CDC20;ZWINT;CCNB1;E2F1;BLM;CDC6;WDR76;NUF2;SPC24;TRIP13;RAD51;CDT1;EME1;MUC1;GEN1;PLK1;FANCD2;MAD2L1;KNTC1;BRCA2;CRADD;RPL26;DNA2;INCENP
7	6	prerank	GOBP_MITOCHONDRIAL_ELECTRON_TRANSPORT_NADH_TO_UBIQUINONE	-0.798462	-2.81647	0	0	0	prop: 40/46	0.1779	MT-ND4L;MT-ND6;MT-ND4;MT-ND5;MT-ND2;MT-ND1;MT-ND3;NDUFA6;COQ9;NDUFS8;NDUFB4;NDUFB7;NDUFA4;NDUFB5;PARK7;NDUFS7;NDUFB9;NDUFAB1;NDUFB3;NDUFA3;NDUFA8;NDUFB6;NDUFA2;DNAJC15;NDUFA1;NDUFS6;NDUFB10;ISCU;NDUFS3;NDUFA5;DLD;NDUFB1;NDUFC1;NDUFA7;NDUFB2;NDUFS5;NDUFS2;NDUFS1;NDUFV2;NDUFS4
8	7	prerank	GOBP_ENERGY_DERIVATION_BY_OXIDATION_OF_ORGANIC_COMPOUNDS	-0.587451	-2.75353	0	0	0	prop: 132/267	0.1779	CDK1;MT-ND4L;MT-ND6;MT-ND4;MT-CO2;MT-ND5;MT-ND2;MT-ATP6;MT-CO1;MT-ND1;MT-CYB;CISD1;CCNB1;MT-CO3;MT-ND3;MT-ATP8;UQCRC1;UQCRH;NDUFA6;COX5A;CHCHD10;COX6A1;PYGB;CYC1;PPP1R3B;MDH1;COX5B;COQ9;COX6C;MTFR2;NNT;NDUFA13;UQCRFS1;NDUFS8;CYCS;PLEC;COX7A2;ACO2;ACADVL;COX4I1;COX7B;NDUFB4;NDUFB7;GABARAPL1;SLC25A12;COX7C;COX6A2;NDUFA4;NDUFB5;GHITM;ETFB;PDHA1;PARK7;SORBS1;MDH2;NDUFS7;CHCHD2;NDUFB9;GYG1;COX6B1;NDUFAB1;NDUFB3;TRPV4;NDUFA3;NDUFA12;HIF1A;NDUFA8;DLAT;COA6;NDUFB6;UQCC2;SUCLG1;NDUFA2;DNAJC15;UQCRB;NDUFA11;MLXIPL;VCP;PFKM;ETFDH;AK4;NDUFA1;NDUFS6;PDHB;NDUFB10;ISCU;NDUFB11;GPD2;PPP1CC;UQCR11;NDUFS3;NDUFA5;DLD;NDUFB1;COQ10A;IDH3A;PPP1R3C;NDUFC1;OGDH;GAA;KHK;COX4I2;STOML2;BNIP3;AGL;PRKAG2;NDUFA7;SDHB;NDUFB2;TNF;IL10RB;PASK;UQCR10;MRPS36;SLC25A25;TMEM135;NDUFS5;PPP1R3D;PPIF;PYGL;UGP2;SHMT2;COX7A1;AIFM2;CS;NDUFS2;COX10;IDH2;NDUFS1;ME3;NDUFV2;NDUFS4
9	8	prerank	GOBP_CYTOPLASMIC_TRANSLATION	-0.636645	-2.75039	0	0	0	prop: 80/147	0.1879	PKM;RPLP0;RPL37A;RPL12;RPSA;RPS17;RPL15;RPS18;RPL10A;RPS14;RPL6;RPS6;RPL13A;RPS15;RPL22L1;RPL4;RPL23;RPS21;RPLP2;RPL26;RPL35A;RPS20;RPS8;RPS7;RPL39;RPL36A;RPLP1;RPL5;RPL35;RPS5;RPS2;RPS4X;RPL11;RPS16;FAU;UBA52;RPL10;RPL8;CNBP;RPL27;RPS12;RPL7A;RPL36;RPS24;EIF3K;RPS29;RPS13;RPS3;RPL32;RPS11;RPL14;RPS25;FTSJ1;RPS26;RPL29;RPS3A;RPS28;RPS9;RPS27A;RPL18A;RPL27A;RPL28;RPL13;NCBP2;EIF3I;RPL38;RWDD1;RPL21;RPL3;RPL7;RPS23;RPL34;RPL18;RPS15A;RPL37;RPL17;RBM24;PABPC1;EIF2S2;RPL24
10	9	prerank	GOBP_DNA_CONFORMATION_CHANGE	-0.68148	-2.73468	0	0	0	prop: 26/85	0.0999	TOP2A;CDC45;POLQ;BRIP1;HMGB2;BLM;PIF1;MCM8;MCM4;RAD51;MCM2;RECQL4;GINS4;DSCC1;RAD54B;GINS2;MCM6;GINS1;DNA2;RFC4;MCM3;HMGB3;GINS3;DDX11;RFC3;RFC5
11	10	prerank	GOBP_REGULATION_OF_MITOTIC_CELL_CYCLE_PHASE_TRANSITION	-0.560231	-2.67768	0	0	0	prop: 84/301	0.1408	ANLN;DTL;GTSE1;CDK1;CLSPN;BUB1B;RRM2;CENPF;KIF14;ESPL1;BIRC5;NDC80;E2F7;BUB1;DLGAP5;SPC25;TTK;WEE1;CHEK1;CDCA8;AURKB;TICRR;CDC25C;ORC1;CDC20;ZWINT;STIL;UBE2C;CCNB1;E2F1;BLM;CDC6;AURKA;CDCA5;CDC7;NUF2;SPC24;TRIP13;DPF3;EZH2;CDC25A;CDKN2C;INHBA;FBXO5;MUC1;GEN1;PLK1;MAD2L1;KNTC1;ATAD5;CENPE;CDKN2D;ACTB;MIIP;ADAMTS1;CRADD;RBL1;RPL26;APP;INCENP;CDKN2B;KANK2;BARD1;RRM1;ANAPC15;PTEN;SPDL1;PKIA;PHB2;RBBP8;FHL1;ANAPC11;XRCC3;BRCA1;CCL2;RAB11A;CDK2;AIF1;HSPA2;DONSON;DDR2;SASS6;ZWILCH;RPS27L
12	11	prerank	GOBP_DNA_TEMPLATED_DNA_REPLICATION	-0.614716	-2.67012	0	0	0	prop: 54/150	0.1253	CDC45;POLQ;E2F8;MCM10;E2F7;CCNE2;TICRR;ORC1;TK1;BLM;CDC6;CDC7;MCM8;MCM4;RAD51;MCM2;ORC6;WDHD1;RECQL4;GINS4;CDT1;DSCC1;EME1;FBXO5;GEN1;GMNN;GINS2;ATAD5;POLE2;MCM6;BRCA2;GINS1;DNA2;RFC4;LIG1;MCM3;TIMELESS;TONSL;GINS3;BARD1;RRM1;MMS22L;DDX11;POLD1;DBF4;RFC3;RFC5;RBBP8;PNKP;BRCA1;TRAIP;WDR18;PCNA;CDK2
13	12	prerank	GOBP_MITOTIC_METAPHASE_CHROMOSOME_ALIGNMENT	-0.726384	-2.66635	0	0	0	prop: 21/55	0.1005	KIF14;KIFC1;BIRC5;NDC80;CEP55;CDCA8;AURKB;KIF2C;CCNB1;CDCA5;KIF18A;NUF2;CDT1;CENPE;KIF22;INCENP;CHAMP1;RRS1;CHMP4A;PSRC1;SPDL1
14	13	prerank	GOBP_ATP_METABOLIC_PROCESS	-0.642642	-2.64828	0	0	0	prop: 52/103	0.1321	MYH6;MT-ND4L;MT-ND6;MT-ND4;MT-ND5;MT-ND2;MT-ATP6;MT-ND1;MYH7;MT-ND3;MT-ATP8;TSPO;NDUFA6;NDUFA13;ENO1;NDUFS8;NDUFB4;NDUFB7;NDUFB5;NDUFS7;NDUFB9;NDUFAB1;NDUFB3;NDUFA3;NDUFA12;VPS9D1;NDUFA8;NDUFB6;NDUFA2;NDUFA11;VCP;FIGNL1;AK4;NDUFA1;NDUFS6;NDUFB10;NDUFB11;FIS1;NDUFS3;ALDOA;NDUFA5;NDUFB1;SPHK2;NDUFC1;NUDT5;STOML2;PRKAG2;AK1;ATP1A2;NDUFA7;SDHB;NDUFB2
15	14	prerank	GOBP_CELL_CYCLE_G2_M_PHASE_TRANSITION	-0.602706	-2.59178	0	0	0	prop: 41/138	0.1277	DTL;CDK1;CLSPN;CENPF;KIF14;NDC80;MELK;WEE1;CHEK1;PKMYT1;AURKB;TICRR;CDC25C;ORC1;CCNB1;BLM;CDC6;AURKA;CDC7;FOXM1;ESRRB;CDC25A;CCNA2;FBXO5;PLK1;ATAD5;CALM3;CALM1;FBXL15;MIIP;APP;CCNB2;BARD1;RRM1;PKIA;RBBP8;FHL1;BRCA1;RAB11A;CDK2;HSPA2
16	15	prerank	GOBP_MITOTIC_CYTOKINESIS	-0.650087	-2.58928	0	0	0	prop: 27/83	0.1474	ANLN;ESPL1;BIRC5;CEP55;KIF23;NUSAP1;CDCA8;AURKB;CIT;KIF4A;KIF20A;ECT2;IQGAP3;ANK3;MYH10;CKAP2;PLK1;INCENP;EXOC6B;CHMP4A;RACGAP1;POLDIP2;KIF20B;ARF1;IQGAP1;JTB;CHMP2A
17	16	prerank	GOBP_MITOCHONDRIAL_RESPIRATORY_CHAIN_COMPLEX_ASSEMBLY	-0.653859	-2.58601	0	0	0	prop: 44/84	0.1779	MT-ND6;MT-ND4;MT-ND5;MT-ND2;MT-ND1;NDUFA6;NDUFA13;UQCRFS1;NDUFS8;TIMM21;NDUFB4;NDUFB7;NDUFB5;NDUFS7;NDUFB9;NDUFAB1;NDUFB3;NDUFA3;NDUFA12;TACO1;NDUFA8;NDUFB6;UQCC2;NDUFA2;NDUFA11;NDUFA1;NDUFB10;NDUFB11;NDUFAF2;NDUFAF4;NDUFS3;NDUFA5;NDUFAF3;NDUFB1;NDUFC1;TMEM223;NDUFB2;SDHAF1;NDUFS5;TMEM186;NDUFS2;TMEM126B;NDUFS1;NDUFS4
18	17	prerank	GOBP_ATTACHMENT_OF_SPINDLE_MICROTUBULES_TO_KINETOCHORE	-0.742599	-2.5718	0	0	0	prop: 17/43	0.0704	BIRC5;NDC80;SPC25;CDCA8;AURKB;KIF2C;CCNB1;NUF2;SPC24;NEK2;ECT2;CDT1;KNTC1;CENPE;KNSTRN;INCENP;CHAMP1
19	18	prerank	GOBP_NON_MEMBRANE_BOUNDED_ORGANELLE_ASSEMBLY	-0.519057	-2.54796	0	0	0	prop: 133/375	0.1969	MYH6;ANLN;ASPM;CENPF;TPX2;KIFC1;SH3PXD2B;BIRC5;CENPK;NDC80;DLGAP5;KIF23;KIF11;CDCA8;ACTC1;AURKB;CDC20;PRC1;TCAP;STIL;KIF4A;MYH7;WDR62;MYBL2;AURKA;ACTA1;CFL2;NEK2;TMOD1;CSRP1;PLK4;TNNT2;RPLP0;TPM1;CEP85;FLNC;FLNA;NRAP;PLEC;TUBB;CENPH;FBXO5;RPSA;PLK1;NKX2-5;CCDC69;KNTC1;RPS14;CENPE;RPL6;RPS15;MYL2;SAC3D1;CSRP3;MRPS7;MPV17L2;RCC1;LDB3;GSN;GPSM2;INCENP;MYOZ2;CCNB2;RPL5;ACTN2;RPS5;MYL9;ACTG1;RPL11;NIP7;CEP152;RPL10;NEBL;RRS1;PDGFRB;CHMP4A;MYOM2;ITGB1;FITM2;EIF2A;LSM4;C1QBP;PTEN;RACGAP1;E2F4;EZR;PROX1;LMOD3;RPS3;LCP1;BRCA1;HAUS2;POLDIP2;PPP1R35;RAB11A;PRKAR1A;CDK2;PRKAA1;MRTO4;RPS28;TNF;PDGFRA;SASS6;RPS27L;RPL38;TTN;CHMP2A;NOP2;RPS23;POC1B;CAPG;MYLK3;CAV3;DHX37;MYH11;HAUS6;CEP97;KRT8;CLASP1;CHEK2;LMOD2;MLH1;RPL24;TRIM37;BICD1;SBDS;EIF1AX;MAPT;ERAL1;ASB2;SRF;MAPRE3;ADPRHL1
20	19	prerank	GOBP_CELL_CYCLE_DNA_REPLICATION	-0.712233	-2.49441	0	0	0	prop: 21/41	0.0961	CDC45;E2F8;E2F7;TK1;BLM;CDC7;MCM4;RAD51;MCM2;CDT1;FBXO5;GMNN;ATAD5;MCM6;BRCA2;GINS1;DNA2;LIG1;MCM3;GINS3;DBF4
21	20	prerank	GOBP_DNA_UNWINDING_INVOLVED_IN_DNA_REPLICATION	-0.840477	-2.46589	0	0	0	prop: 12/20	0.0808	CDC45;BLM;MCM4;RAD51;MCM2;RECQL4;GINS4;GINS2;MCM6;GINS1;MCM3;GINS3
22	21	prerank	GOBP_MITOCHONDRIAL_ELECTRON_TRANSPORT_CYTOCHROME_C_TO_OXYGEN	-0.844226	-2.45822	0	0	0	prop: 15/19	0.0556	MT-CO2;MT-CO1;MT-CO3;COX5A;COX6A1;COX5B;COX6C;CYCS;COX7A2;COX4I1;COX7B;COX7C;COX6A2;NDUFA4;COX6B1
23	22	prerank	GOBP_MITOCHONDRIAL_TRANSLATION	-0.586545	-2.45424	0	0	0	prop: 66/118	0.234	MRPL15;MRPS12;MRPL34;TUFM;GADD45GIP1;MRPL27;MRPS18B;MRPL10;MRPS33;MRPS7;MPV17L2;TACO1;MRPL44;MRPS15;MRPL35;MRPS25;UQCC2;MRPL46;CHCHD1;MRPL51;SARS2;MRPL40;AURKAIP1;C1QBP;MRPL54;MRPL17;MRPS34;MRPL24;MRPL43;MRPL4;MRPL18;MRPS26;NDUFA7;MRPS16;MRPS23;MRPL21;MTRF1L;MRPS21;NSUN3;MRPL47;MRPL13;DARS2;TRMT10C;MRPL28;RMND1;SHMT2;MRPL49;TSFM;MRPL36;MRPS14;MRPS30;MRPS18C;MRPL19;GFM1;MRPL2;MRPS35;COA3;MRPL33;MRPL32;MRPS6;MTIF3;MRPL9;RPUSD3;EARS2;MRPS18A;MRPS11
24	23	prerank	GOBP_KINETOCHORE_ORGANIZATION	-0.8372	-2.44164	0	0	0	prop: 10/20	0.0719	CENPF;CENPK;NDC80;DLGAP5;NUF2;CENPH;KNTC1;CENPE;SMC2;SMC4
25	24	prerank	GOBP_POSITIVE_REGULATION_OF_CHROMOSOME_SEGREGATION	-0.784475	-2.43922	0	0	0	prop: 12/27	0.0719	CDK1;NCAPG;BIRC5;CDCA8;AURKB;NCAPH;CCNB1;CDC6;NCAPG2;SMC2;INCENP;SMC4
26	25	prerank	GOBP_POSITIVE_REGULATION_OF_CELL_CYCLE_PROCESS	-0.535397	-2.43186	0	0	0	prop: 69/218	0.139	DTL;CDK1;E2F8;RRM2;KIF14;NCAPG;ESPL1;BIRC5;NDC80;E2F7;BUB1;DLGAP5;KIF23;NUSAP1;CDCA8;AURKB;CDC25C;NCAPH;CDC20;CIT;STIL;UBE2C;CCNB1;CDC6;RAD51AP1;AURKA;CDCA5;CDC7;EREG;SVIL;PLK4;ECT2;FAM83D;NSFL1C;NCAPG2;EZH2;CDC25A;FBXO5;GEN1;MAD2L1;ATAD5;TBX20;ADAMTS1;SMC2;UBXN2B;APP;GPSM2;INCENP;SMC4;RANBP1;RRM1;PDGFRB;DDX11;DBF4;RACGAP1;GIPC1;PHB2;ANAPC11;XRCC3;POLDIP2;KIF20B;PPP1R35;RAB11A;AIF1;HSPA2;PLSCR1;TNF;DDR2;SASS6
27	26	prerank	GOBP_MITOTIC_SPINDLE_ASSEMBLY	-0.634874	-2.4211	0	0	0	prop: 14/69	0.0369	TPX2;KIFC1;BIRC5;KIF23;KIF11;CDCA8;AURKB;CDC20;PRC1;KIF4A;MYBL2;NEK2;FLNA;PLK1
28	27	prerank	GOBP_POSITIVE_REGULATION_OF_MITOTIC_CELL_CYCLE_PHASE_TRANSITION	-0.609661	-2.40054	0	0	0	prop: 25/82	0.139	DTL;CDK1;RRM2;ESPL1;DLGAP5;CDC25C;CDC20;STIL;UBE2C;CCNB1;CDC6;CDCA5;CDC7;CDC25A;FBXO5;ADAMTS1;APP;RRM1;PHB2;ANAPC11;RAB11A;AIF1;HSPA2;DDR2;SASS6
29	28	prerank	GOBP_POSITIVE_REGULATION_OF_CHROMOSOME_SEPARATION	-0.764832	-2.39104	0	0	0	prop: 13/29	0.0719	NCAPG;ESPL1;BIRC5;DLGAP5;CDCA8;AURKB;NCAPH;CDC20;UBE2C;NCAPG2;SMC2;INCENP;SMC4
30	29	prerank	GOBP_INTERSTRAND_CROSS_LINK_REPAIR	-0.711224	-2.36583	0	0	0	prop: 14/33	0.1167	NEIL3;RAD51AP1;MCM8;RAD51;FANCI;FANCA;FANCF;FANCD2;FANCB;FANCG;VCP;DCLRE1A;XRCC3;FANCC
31	30	prerank	GOBP_REGULATION_OF_CELL_CYCLE_CHECKPOINT	-0.675645	-2.35177	0	0	0	prop: 16/42	0.1155	BIRC5;NDC80;CDCA8;AURKB;CCNB1;WDR76;RAD51;GEN1;MAD2L1;BRCA2;INCENP;BARD1;ANAPC15;PROX1;XRCC3;BRCA1
32	31	prerank	GOBP_RECOMBINATIONAL_REPAIR	-0.539372	-2.3481	0	0	0	prop: 40/154	0.1353	CDC45;POLQ;CHEK1;RAD54L;BLM;XRCC2;RAD51AP1;CDC7;MCM8;PARPBP;MCM4;RAD51;MCM2;RECQL4;GINS4;GEN1;RAD54B;GINS2;AUNIP;MAGEF1;FANCB;MCM6;BRCA2;RMI1;ACTB;PSMD14;MCM3;TIMELESS;TONSL;AP5S1;FIGNL1;MMS22L;MORF4L2;RBBP8;XRCC3;BRCA1;RPA3;ACTR2;SFR1;AP5Z1
33	32	prerank	GOBP_POSITIVE_REGULATION_OF_CELL_CYCLE_G2_M_PHASE_TRANSITION	-0.711284	-2.32114	0	3.63165786951407e-05	0.001	prop: 12/31	0.1277	DTL;CDK1;CDC25C;CCNB1;CDC7;CDC25A;FBXO5;ATAD5;APP;RRM1;RAB11A;HSPA2
34	33	prerank	GOBP_RIBOSOME_ASSEMBLY	-0.633634	-2.30437	0	3.52484440276366e-05	0.001	prop: 35/51	0.2863	RPLP0;RPSA;RPS14;RPL6;RPS15;MRPS7;MPV17L2;RPL5;RPS5;RPL11;NIP7;RPL10;RRS1;EIF2A;C1QBP;MRTO4;RPS28;RPS27L;RPL38;NOP2;DHX37;RPL24;SBDS;EIF1AX;ERAL1;PRKDC;RPS19;BRIX1;DHX29;DDX28;ABT1;FASTKD2;BOP1;PWP2;NOA1
35	34	prerank	GOBP_POSITIVE_REGULATION_OF_CYTOKINESIS	-0.700756	-2.29663	0	3.4241345626847e-05	0.001	prop: 14/35	0.1202	KIF14;BIRC5;KIF23;CDCA8;AURKB;CIT;CDC6;SVIL;ECT2;INCENP;RACGAP1;GIPC1;POLDIP2;KIF20B
36	35	prerank	GOBP_MITOTIC_G2_M_TRANSITION_CHECKPOINT	-0.654014	-2.29357	0	3.32901971372123e-05	0.001	prop: 9/45	0.0369	DTL;CDK1;CLSPN;CHEK1;TICRR;ORC1;BLM;CDC6;PLK1
37	36	prerank	GOBP_REGULATION_OF_DNA_TEMPLATED_DNA_REPLICATION	-0.64056	-2.28907	0	3.23904620794498e-05	0.001	prop: 20/46	0.1253	E2F8;E2F7;TICRR;BLM;CDC7;MCM4;MCM2;CDT1;DSCC1;FBXO5;GMNN;MCM6;RFC4;MCM3;TIMELESS;DBF4;RFC3;RFC5;PCNA;CDK2
38	37	prerank	GOBP_DNA_REPLICATION_CHECKPOINT_SIGNALING	-0.812251	-2.27695	0	9.4614244495235e-05	0.003	prop: 8/17	0.0744	CDC45;CLSPN;TICRR;ORC1;CDC6;CDT1;DNA2;TIMELESS
39	38	prerank	GOBP_REGULATION_OF_MITOTIC_CELL_CYCLE_SPINDLE_ASSEMBLY_CHECKPOINT	-0.775277	-2.2364	0	0.000153647	0.005	prop: 10/20	0.1149	BIRC5;NDC80;CDCA8;AURKB;CCNB1;GEN1;MAD2L1;INCENP;ANAPC15;XRCC3
40	39	prerank	GOBP_MUSCLE_CELL_DEVELOPMENT	-0.500084	-2.20374	0	0.000269651	0.009	prop: 60/168	0.1422	MYH6;CDK1;PDLIM5;ACTC1;FHL2;TCAP;MYH7;ACTA1;ANK2;CFL2;TMOD1;CSRP1;ACTN1;TNNT2;TPM1;FLNC;NRAP;PLEC;ADM;HOMER1;GATA4;RCAN1;NKX2-5;BMPR1A;MYL2;CSRP3;LMNA;ENG;DMD;LDB3;ACTN4;SORBS2;MYOZ2;SGCB;ACTN2;MYL9;HEY2;ACTG1;HES1;NEBL;AFG3L2;SLC8A1;PDGFRB;TBX18;AKAP6;MYOM2;ITGB1;TMEM182;SYPL2;STAC3;PROX1;LMOD3;ALPK2;BVES;PRKAR1A;ATP2A2;PARP2;PDGFRA;SGCD;TBX3
41	40	prerank	GOBP_CARDIAC_VENTRICLE_MORPHOGENESIS	-0.584465	-2.19194	0	0.000350765	0.012	prop: 21/65	0.0729	MYH6;DSP;MYH7;PKP2;TNNT2;TPM1;MYL3;MYBPC3;TNNC1;GATA4;PPP1R13L;RBPJ;NKX2-5;HEG1;BMPR1A;MYL2;SEMA3C;TBX20;ENG;HIF1A;HEY2
42	41	prerank	GOBP_CYTOKINETIC_PROCESS	-0.63498	-2.18608	0	0.000370948	0.013	prop: 14/40	0.1474	ANLN;CEP55;AURKB;KIF20A;ECT2;IQGAP3;PLEC;CHMP4A;RACGAP1;KIF20B;ARF1;MYH9;IQGAP1;CHMP2A
43	42	prerank	GOBP_RIBOSOMAL_LARGE_SUBUNIT_BIOGENESIS	-0.561687	-2.17052	0	0.000473805	0.017	prop: 38/69	0.2669	RPLP0;RPL10A;RPL6;RPL26;RPL35A;RPL5;RPL35;RPL11;NIP7;RPL10;RRS1;RPL7A;NOP16;NHP2;RPL14;HEATR3;MRTO4;RRP15;NIFK;WDR12;ZNF622;RPF1;RPL38;NOP2;RPL7;TMA16;RSL1D1;URB1;RPL24;PAK1IP1;PES1;MAK16;NOC2L;BRIX1;DDX28;NSA2;FASTKD2;CINP
44	43	prerank	GOBP_PROTEIN_LOCALIZATION_TO_CHROMOSOME_CENTROMERIC_REGION	-0.722342	-2.16208	0	0.000490274	0.018	prop: 8/21	0.1038	CDK1;BUB1B;TTK;AURKB;KNTC1;CHAMP1;SPDL1;JARID2
45	44	prerank	GOBP_PROTEIN_LOCALIZATION_TO_CHROMOSOME	-0.530589	-2.15252	0	0.000506011	0.019	prop: 34/88	0.2301	CDK1;BUB1B;ESCO2;TTK;AURKB;MCM8;EZH2;PLK1;KNTC1;BRCA2;XRCC4;CHAMP1;TONSL;VCP;MMS22L;SPDL1;JARID2;TINF2;GNL3;ZWILCH;SPDYA;CCT3;TPP1;MTBP;VRK1;CCT5;CCT7;CENPQ;POT1;CENPA;RB1;VCPIP1;PARP3;PPHLN1
46	45	prerank	GOBP_ACTIN_MYOSIN_FILAMENT_SLIDING	-0.780085	-2.13888	0	0.000625277	0.024	prop: 8/15	0.0372	MYH6;ACTC1;MYH7;TNNT2;TPM1;MYBPC3;TNNC1;MYL6
47	46	prerank	GOBP_MITOTIC_SISTER_CHROMATID_COHESION	-0.675642	-2.11762	0	0.000815964	0.032	prop: 5/26	0.0316	BUB1;ESCO2;CDC20;CDCA5;DSCC1
48	47	prerank	GOBP_REGULATION_OF_THE_FORCE_OF_HEART_CONTRACTION	-0.697459	-2.11487	0	0.000798965	0.032	prop: 15/24	0.1551	MYH6;MYH7;CAMK2D;MYL3;ADM;ADRB1;MYL2;CSRP3;PLN;SLC8A1;GAA;ATP2A2;ATP1A2;ATP2B4;CAV1
49	48	prerank	GOBP_CARDIAC_MYOFIBRIL_ASSEMBLY	-0.735158	-2.11319	0	0.000782659	0.032	prop: 14/19	0.1969	ACTC1;TCAP;NRAP;NKX2-5;MYL2;CSRP3;NEBL;PDGFRB;PROX1;PDGFRA;TTN;MYLK3;SRF;ADPRHL1
50	49	prerank	GOBP_PROTEIN_DNA_COMPLEX_ASSEMBLY	-0.487307	-2.11023	0	0.000862882	0.036	prop: 21/151	0.0729	CDC45;CENPF;CENPK;HJURP;DLGAP5;HMGB2;CENPI;RAD51;OIP5;MCM2;ASF1B;CENPO;CENPH;CDT1;CENPN;GMNN;KNTC1;CENPE;CHAF1B;CHAF1A;HEY2
51	50	prerank	GOBP_SARCOMERE_ORGANIZATION	-0.606815	-2.09738	0	0.00101046	0.043	prop: 23/42	0.1818	MYH6;TCAP;MYH7;CFL2;CSRP1;TNNT2;TPM1;FLNC;PLEC;CSRP3;LDB3;MYOZ2;ACTN2;ACTG1;MYOM2;ITGB1;PROX1;PRKAR1A;TTN;MYLK3;CAV3;KRT8;LMOD2
52	51	prerank	GOBP_DNA_TEMPLATED_DNA_REPLICATION_MAINTENANCE_OF_FIDELITY	-0.582303	-2.09687	0	0.000991024	0.043	prop: 28/51	0.2526	BLM;MCM8;RAD51;EME1;GEN1;BRCA2;DNA2;TIMELESS;TONSL;BARD1;MMS22L;DDX11;POLD1;RBBP8;BRCA1;TRAIP;PCNA;DONSON;RTEL1;EME2;RFWD3;FANCM;NUCKS1;RAD50;MUS81;PARP1;ETAA1;ASF1A
53	52	prerank	GOBP_MITOCHONDRION_ORGANIZATION	-0.426216	-2.09596	0	0.000972325	0.043	prop: 202/474	0.2608	MT-ND6;MT-ND4;MT-ND5;MT-ND2;MT-ND1;DCN;WIPI1;ABLIM3;AURKA;ARHGAP11B;PIF1;SIRT5;SLC25A4;TSPO;NDUFA6;CHCHD10;SLC25A36;SLC25A5;TMEM14A;VDAC1;MTFR2;NDUFA13;UQCRFS1;NDUFS8;PLEC;COX7A2;CIDEB;TIMM21;PRDX3;NDUFB4;NOD2;NDUFB7;GABARAPL1;TRAK2;VDAC2;GCLM;NDUFB5;GHITM;MTFP1;RHOU;PARK7;NDUFS7;LMNA;CHCHD2;NDUFB9;CLUH;NDUFAB1;NDUFB3;NDUFA3;NDUFA12;TACO1;DNA2;MFN2;AIP;HIF1A;PYCARD;TIMM8B;NDUFA8;MUL1;MOAP1;TYMP;NDUFB6;FANCG;RAB3A;UQCC2;NDUFA2;DNAJC15;NDUFA11;MICALL2;SPATA33;ACAA2;GRPEL2;RRM1;AFG3L2;NDUFA1;NDUFB10;NDUFB11;UBL5;ATP13A2;FIS1;NDUFAF2;CHCHD3;SNX7;TIMM17A;RHOT2;WASF1;NDUFAF4;NDUFS3;GGCT;PHB2;NDUFA5;PDE2A;MTCH2;NDUFAF3;MTX3;TIMM13;NDUFB1;GABARAPL2;IMMT;NDUFC1;FZD5;TMEM70;MTX2;TMEM223;POLDIP2;LRRK2;STOML2;THG1L;BNIP3;HAX1;SREBF1;PRKAA1;HSD17B10;MFF;BLOC1S2;NDUFB2;ATAD3A;CNP;SDHAF1;MGME1;JTB;TMEM135;RAB32;NDUFS5;RAC2;MYO19;PPIF;VPS13A;TOMM20;TIMM8A;TOMM7;ALKBH7;TMEM186;TMEM102;FUNDC2;MLLT11;COX7A1;AGTPBP1;AIFM2;NDUFS2;COX10;TMEM126B;NDUFS1;NDUFS4;CDC37;FUNDC1;OXA1L;SIRT7;ROMO1;POLG2;VPS11;MAPT;CAV2;COA3;TREM2;BAX;HIP1R;GDAP1;TMEM242;SESN2;GRPEL1;SLIRP;NDUFAF5;ATG4D;AGK;PDCD5;SNCA;FOXRED1;PLAUR;MSTO1;ENDOG;TIMM22;BAD;HSPA1A;AIFM1;TIMM9;COX20;TRIAP1;BAG4;MTX1;HIGD1B;CCAR2;SH3GLB1;PARP1;SAE1;ZNF205;BECN1;FAM162A;IER3;COX18;MTCH1;APOO;DNM1L;UCP2;DNAJC19;ARMCX3;HSPA9;FASTKD3;LIG3;TFRC;TIMM50;ATG9A
54	53	prerank	GOBP_MITOTIC_CHROMOSOME_CONDENSATION	-0.768833	-2.08578	0	0.00104309	0.047	prop: 7/17	0.0719	NCAPG;NUSAP1;NCAPH;CDCA5;PLK1;SMC2;SMC4
55	54	prerank	GOBP_CARDIAC_MUSCLE_CONTRACTION	-0.484874	-2.06807	0	0.00148172	0.066	prop: 54/128	0.1704	MYH6;KCNE1;DSP;TCAP;MYH7;ANK2;PKP2;FGF12;CAMK2D;TNNT2;PDE5A;TPM1;MYL3;FLNA;MYBPC3;GSTO1;TNNC1;GATA4;PPP1R13L;NKX2-5;EHD3;CALM3;KCNJ2;MYL2;CSRP3;CALM1;HRC;TNNI3K;DMD;CACNA1C;CTNNA3;GSN;PLN;CACNB2;TRPM4;SLC8A1;KCNE3;KCNJ8;RNF207;ZC3H12A;GAA;MAP2K3;GJA1;ATP2A2;ATP1A2;SGCD;SCN1B;TTN;CASQ2;CAV1;RANGRF;CAV3;PDE4B;SNTA1
56	55	prerank	GOBP_RIBONUCLEOPROTEIN_COMPLEX_BIOGENESIS	-0.418586	-2.05573	0	0.00156226	0.071	prop: 227/425	0.3407	RPLP0;RPSA;RPS17;RPL10A;RPS14;RPL6;RPS6;RPL13A;RPS15;RAN;RPS21;MRPS7;MPV17L2;RPL26;RPL35A;MRPL44;SNRPD1;RPS8;RPS7;MPHOSPH6;RPL5;RPL35;NOP10;RPS5;RPS4X;RPL11;NIP7;RPS16;RPL10;SNRPE;RRS1;RPL27;RPS12;RPL7A;WDR55;TRMT112;POP4;POP7;NOP16;EIF2A;RPS24;LSM4;EIF3K;C1QBP;NHP2;ERI1;RPS13;RPS19BP1;RPS11;SNRPD2;RPL14;WDR18;RPS25;EMG1;LYAR;SUV39H1;HEATR3;MRTO4;DDX21;CLP1;RPS3A;RRP9;RPS28;RPS9;RRP15;NIFK;ZNF593;WDR12;ERI2;ZNF622;RPS27L;RPF1;EIF3I;SRPK3;RPL38;NMD3;NOP9;NOP2;POP5;IMP3;RPP25;RPL7;SRSF10;RPS23;NSUN3;SF3B5;RPUSD2;NUDT16;RPS15A;BYSL;RUVBL1;PTBP2;RPUSD1;TMA16;SNRPG;DHX37;URB2;RSL1D1;NOL6;C1orf131;WDR43;EIF2S2;URB1;EXOSC2;DDX54;SIRT7;RPL24;SBDS;NOB1;EIF1AX;ERAL1;SF3B4;PAK1IP1;PES1;KRI1;BUD13;EXOSC1;SNRPF;RRP36;ZNF658;XRN2;PRKDC;NOP56;HTATSF1;AAR2;NCBP1;METTL5;MAK16;SNRPB;PDCD11;RPS19;COIL;ISY1;EXOSC9;IMP4;REXO4;EXOSC5;SNRPB2;EXOSC8;SNRPD3;PIH1D1;TSSC4;RRP8;EIF3M;METTL17;ISG20L2;HEATR1;EIF3H;NOC2L;DNTTIP2;TSR1;BRIX1;LSM2;SNIP1;DHX29;DDX28;ABT1;EIF4A3;GRWD1;RIOK1;FBL;SF3A3;HSP90AB1;NSA2;SF3A2;GLUL;TGS1;FASTKD2;PUF60;POLR2D;NSUN4;CINP;LTV1;SRSF1;TSR2;UTP20;PA2G4;BOP1;UTP14A;PRMT5;PWP2;NOA1;MCTS1;SERBP1;UTP3;RRP1B;METTL18;SNRPC;WDR77;DDX18;RPUSD4;NOL10;GTPBP4;RPP30;GAR1;WDR3;CUL4A;NOL7;NAT10;RIOK3;DDX49;SDAD1;MRPS2;STRAP;TSR3;WDR46;ZCCHC4;ZNHIT6;UTP15;PHF5A;MTG2;C1D;NOL9;RBMX2;ESF1;RPF2;LSM6;EIF6;UTP23;SF3B3;NLE1;LSG1;TRAF7;NOP14;NPM3;EXOSC7;EIF3E
57	56	prerank	GOBP_REGULATION_OF_CYCLIN_DEPENDENT_PROTEIN_KINASE_ACTIVITY	-0.516498	-2.02864	0	0.00235484	0.106	prop: 20/78	0.113	CCNE2;PKMYT1;CDC25C;CDKN3;CCNB1;BLM;CDC6;CCNF;CDC25A;CCNA2;CDKN2C;PLK1;CDKN2D;ACTB;CCNB2;CDKN2B;PSRC1;PTEN;PROX1;GADD45A
58	57	prerank	GOBP_POSITIVE_REGULATION_OF_DNA_REPLICATION	-0.603054	-2.02215	0.00201613	0.00258286	0.118	prop: 11/36	0.1253	CDK1;E2F8;E2F7;CDC7;EREG;CDT1;ATAD5;DNA2;DBF4;PCNA;CDK2
59	58	prerank	GOBP_PROTON_TRANSMEMBRANE_TRANSPORT	-0.478144	-2.01875	0	0.00274221	0.128	prop: 40/124	0.1282	SLC11A1;MT-ND4;MT-CO2;MT-ND5;MT-ATP6;MT-CO1;MT-CYB;MT-CO3;MT-ATP8;UQCRC1;UQCRH;ATP6V1F;SLC25A4;COX5A;CYC1;SLC25A5;COX5B;NNT;UQCRFS1;SLC25A3;SLC16A1;COX4I1;COX7B;SLC36A1;SLC25A12;NDUFA4;GHITM;NDUFS7;COX6B1;ACTN4;ATP6AP2;PHB2;SPHK2;ATP6V1D;ATP6V1E2;COX4I2;TCIRG1;ATP1A2;RNASEK;SLC9B2
60	59	prerank	GOBP_CELL_CYCLE_G1_S_PHASE_TRANSITION	-0.431502	-2.00621	0	0.00317588	0.148	prop: 54/235	0.1443	GTSE1;CDK1;RRM2;KIF14;E2F7;E2F2;CCNE2;WEE1;CDKN3;STIL;E2F1;CDC6;CDC7;DPF3;IQGAP3;FAM83D;ESRRB;EZH2;CDC25A;CCNA2;CDKN2C;INHBA;MUC1;RPS6;CDKN2D;RHOU;ACTB;ACVR1B;ADAMTS1;CRADD;RBL1;RCC1;RPL26;CDKN2B;E2F3;KANK2;RRM1;ITGB1;DBF4;PTEN;E2F4;PHB2;RBBP8;FHL1;CCL2;CDK2;AIF1;CDK5;DDR2;SASS6;CDK16;RPS27L;ATP2B4;SPDYA
61	60	prerank	GOBP_MEIOTIC_CELL_CYCLE	-0.431583	-1.98931	0	0.00392933	0.178	prop: 64/243	0.1389	TOP2A;ASPM;FBXO43;ESPL1;NDC80;CCNE2;EXO1;TTK;PKMYT1;BRIP1;RAD54L;CDC25C;NCAPH;CDC20;MND1;XRCC2;RAD51AP1;AURKA;KIF18A;NUF2;NPPC;CALR;EREG;MYBL1;TRIP13;RAD51;NEK2;FANCA;PTTG1;CDC25A;EME1;FBXO5;CKS2;PLK1;FANCD2;RAD54B;MSH5;BRCA2;RMI1;CCNB1IP1;SUN2;TUBG1;SMC2;INCENP;CCNB2;SMC4;FIGNL1;PSMC3IP;SYCP3;ANAPC15;PDE3A;PTEN;SMC1B;RBBP8;ANAPC11;ANAPC13;CDK2;HSPA2;RBM7;NDC1;ACTR2;CDC26;MYH9;MNS1
62	61	prerank	GOBP_ACTIN_FILAMENT_BASED_MOVEMENT	-0.471106	-1.98347	0	0.00421389	0.19	prop: 51/126	0.1754	MYH6;KCNE1;ACTC1;DSP;MYH7;ANK2;PKP2;FGF12;CAMK2D;TNNT2;TPM1;FLNA;MYBPC3;MYH10;TNNC1;LIMCH1;GATA4;MYL6;MYO1C;MYO5C;KCNJ2;SUN2;CACNA1C;CTNNA3;GSN;ACTN4;PLN;CACNB2;TRPM4;KCNE3;KCNJ8;MYO1G;RNF207;PARVA;GJA1;MYO7A;ATP2A2;ATP1A2;MYH9;SGCD;SCN1B;ZEB2;MYO19;CAV1;RANGRF;EPB41L5;CAV3;PDE4B;SNTA1;MYL6B;RYR2
63	62	prerank	GOBP_RNA_CAPPING	-0.600759	-1.98196	0.00204918	0.00426115	0.192	prop: 24/33	0.2793	POP1;SNRPD1;SNRPE;POP4;POP7;SNRPD2;THG1L;HSD17B10;RNGTT;NOP9;POP5;RPP25;RPP21;TRMT10C;SNRPG;SNRPF;NCBP1;SNRPB;RPP14;SNRPD3;RPP25L;ABT1;TGS1;UTP20
64	63	prerank	GOBP_CARDIAC_MUSCLE_CELL_DIFFERENTIATION	-0.470684	-1.97662	0	0.00447545	0.204	prop: 47/112	0.1969	MYH6;CDK1;PDLIM5;ACTC1;FHL2;TCAP;CALR;NRAP;PLEC;GATA4;RBPJ;NKX2-5;BMPR1A;MYL2;CSRP3;LMNA;SORBS2;SGCB;ACTN2;HEY2;NEBL;SLC8A1;PDGFRB;TBX18;AKAP6;KCNJ8;ITGB1;PROX1;ALPK2;BVES;PARP2;PDGFRA;SGCD;TBX3;TTN;MYOCD;MYLK3;ALPK3;CAV3;IRX3;MYH11;LRRC10;RARA;ASB2;SRF;ACADM;ADPRHL1
65	64	prerank	GOBP_TRICARBOXYLIC_ACID_CYCLE	-0.608453	-1.96186	0.0043956	0.00532848	0.237	prop: 23/29	0.2949	MDH1;NNT;ACO2;PDHA1;MDH2;DLAT;SUCLG1;PDHB;IDH3A;OGDH;SDHB;MRPS36;CS;IDH2;SDHC;IDH3G;SUCLA2;FH;IDH3B;IDH1;SDHD;SUCLG2;ACLY
66	65	prerank	GOBP_PEPTIDYL_CYSTEINE_MODIFICATION	-0.56362	-1.95716	0	0.00562907	0.252	prop: 8/41	0.0582	S100A8;S100A9;GAPDH;PRDX3;ZDHHC12;ZDHHC20;PARK7;DMD
67	66	prerank	GOBP_BASE_EXCISION_REPAIR	-0.56073	-1.95593	0	0.0056166	0.255	prop: 14/42	0.1332	POLQ;NEIL3;DNA2;LIG1;MPG;APEX1;POLD1;NEIL1;MBD4;RPS3;PNKP;RPA3;PCNA;PARP2
68	67	prerank	GOBP_INNER_MITOCHONDRIAL_MEMBRANE_ORGANIZATION	-0.59138	-1.93815	0.00204082	0.00699682	0.31	prop: 18/31	0.2564	CHCHD10;NDUFA13;GHITM;TIMM8B;AFG3L2;CHCHD3;MTX3;TIMM13;IMMT;MTX2;TIMM8A;ROMO1;AGK;TIMM22;TIMM9;MTX1;APOO;HSPA9
69	68	prerank	GOBP_PROTEIN_DEPOLYMERIZATION	-0.467444	-1.92786	0	0.00793754	0.348	prop: 40/105	0.1844	KIF18B;TPX2;KIF14;KIF2C;KIF18A;CFL2;TMOD1;SVIL;MICAL3;SPTBN5;CKAP2;KIF24;TWF2;MID1;ADD3;TRPV4;GSN;TWF1;LIMA1;ACTN2;SH3GL2;MID1IP1;ASPH;KATNB1;LMOD3;SPTAN1;CAPZA1;MAP1S;MAP1B;DSTN;CKAP5;MICAL2;CAPG;NES;SPTBN1;CLASP1;CFL1;SEMA5A;LMOD2;SYNJ1
70	70	prerank	GOBP_LYSOSOMAL_LUMEN_ACIDIFICATION	-0.649167	-1.92194	0	0.00859458	0.37	prop: 16/20	0.3243	ATP6V1F;SNAPIN;ATP6AP2;TMEM199;ATP6V1D;GRN;TCIRG1;RNASEK;CLN5;CCDC115;ATP6V0B;ATP6AP1;CREG1;TMEM106B;ATP6V1H;ATP6V1A
71	71	prerank	GOBP_REGULATION_OF_CARDIAC_MUSCLE_CONTRACTION_BY_CALCIUM_ION_SIGNALING	-0.629699	-1.90665	0.0020284	0.00995893	0.421	prop: 14/24	0.1754	ANK2;CAMK2D;GSTO1;CALM3;CALM1;HRC;DMD;CACNA1C;PLN;SLC8A1;ATP2A2;ATP1A2;CASQ2;RYR2
72	72	prerank	GOBP_RIBOSOMAL_SMALL_SUBUNIT_ASSEMBLY	-0.677784	-1.90141	0	0.0104198	0.441	prop: 12/16	0.2504	RPSA;RPS14;RPS15;MRPS7;RPS5;RPS28;RPS27L;RPL38;ERAL1;PRKDC;RPS19;ABT1
73	73	prerank	GOBP_REGULATION_OF_TRANSCRIPTION_INVOLVED_IN_G1_S_TRANSITION_OF_MITOTIC_CELL_CYCLE	-0.656865	-1.89722	0.00228833	0.0107039	0.455	prop: 11/21	0.19	E2F7;E2F2;E2F1;ESRRB;E2F4;CDK5;CDK16;E2F6;TFDP1;BACH1;CDK18
74	74	prerank	GOBP_PYRUVATE_METABOLIC_PROCESS	-0.463338	-1.8961	0	0.0106889	0.458	prop: 36/104	0.1267	PKM;GAPDH;PDK4;HK3;VDAC1;PGAM1;LDHA;ENO1;SLC16A1;ENO3;PGM1;PFKP;TPI1;PDHA1;PC;APP;LDHB;HIF1A;PGAM2;SLC16A3;DLAT;HK1;GALK1;MLXIPL;GPI;DDIT4;PFKM;MLST8;PDHB;ME2;ALDOA;DLD;MPC2;OGDH;PRKAG2;PRKAA1
75	75	prerank	GOBP_HOMOLOGOUS_RECOMBINATION	-0.514728	-1.89117	0	0.0110577	0.474	prop: 17/55	0.1155	TOP2A;BRIP1;RAD54L;MND1;RAD51AP1;TRIP13;RAD51;EME1;FANCD2;RAD54B;MSH5;RMI1;CCNB1IP1;BARD1;PSMC3IP;RBBP8;BRCA1
76	76	prerank	GOBP_ORGANELLE_DISASSEMBLY	-0.445094	-1.88547	0	0.0116376	0.497	prop: 41/131	0.2159	CDK1;WIPI1;MAP4;AURKA;SLC25A4;TSPO;SLC25A5;VDAC1;NOD2;GABARAPL1;PARK7;MFN2;PNPLA2;HIF1A;MUL1;VCP;SPATA33;ATP13A2;FIS1;SNX7;PHB2;GABARAPL2;FZD5;BNIP3;HAX1;SREBF1;PRKAA1;PLIN2;ZFAND1;TOMM7;PLK3;FUNDC2;VRK1;UBA5;CDC37;FUNDC1;MRRF;ATG4D;MTIF3;ASCC3;PLIN3
77	78	prerank	GOBP_MITOCHONDRIAL_TRANSPORT	-0.424258	-1.88213	0	0.012	0.508	prop: 82/166	0.2757	ABLIM3;ARHGAP11B;SLC25A4;TSPO;CHCHD10;SLC25A5;TMEM14A;NDUFA13;TIMM21;VDAC2;SLC25A20;RHOU;MFN2;AIP;TIMM8B;MUL1;MOAP1;DNAJC15;MICALL2;ACAA2;CPT1B;GRPEL2;UBL5;FIS1;TIMM17A;RHOT2;MTCH2;SLC25A24;TIMM13;FZD5;MTX2;LRRK2;BNIP3;HAX1;SREBF1;PRKAA1;MFF;BLOC1S2;CNP;RAC2;PPIF;TOMM20;TIMM8A;TOMM7;ALKBH7;TMEM102;TMEM14C;OXA1L;ROMO1;VPS11;BAX;HIP1R;GDAP1;PSEN1;GRPEL1;SLC25A30;AGK;PDCD5;TIMM22;BAD;HSPA1A;AIFM1;TIMM9;BAG4;MTX1;SH3GLB1;SAE1;ZNF205;IER3;COX18;MTCH1;UCP2;CPT2;DNAJC19;TIMM50;SLC25A16;TP53;NMT1;BAK1;TOMM22;TIMM17B;BCS1L
78	79	prerank	GOBP_REGULATION_OF_MITOCHONDRIAL_GENE_EXPRESSION	-0.60028	-1.87564	0	0.0127373	0.533	prop: 19/27	0.3221	CHCHD10;MPV17L2;TACO1;UQCC2;C1QBP;PRKAA1;NSUN3;TRMT10C;RMND1;SHMT2;TSFM;COA3;RPUSD3;FASTKD3;FASTKD2;MRPS27;RPUSD4;THAP11;MTG2
79	80	prerank	GOBP_CORTICAL_ACTIN_CYTOSKELETON_ORGANIZATION	-0.530179	-1.86133	0.00399202	0.0147758	0.59	prop: 22/41	0.2514	ANLN;CALR;ECT2;IQGAP3;PLEC;RAB13;EPB41L3;RACGAP1;EZR;LLGL2;LCP1;TNF;IQGAP1;ARF6;TLN1;NCKAP1;RHOQ;FMNL2;FHOD3;PDCD6IP;EHD2;FHOD1
80	81	prerank	GOBP_EXIT_FROM_MITOSIS	-0.588948	-1.86122	0	0.0146061	0.59	prop: 11/30	0.1879	ANLN;UBE2C;CDCA5;KNTC1;UBE2S;PHB2;NFIB;CHMP2A;CLASP1;SIRT7;RPL24
81	83	prerank	GOBP_GTP_METABOLIC_PROCESS	-0.626721	-1.85153	0.00215983	0.0158757	0.623	prop: 12/20	0.2376	GIMAP7;RAN;AK4;RAB23;LRRK2;GNAI3;IMPDH2;ENTPD7;NME9;RHOQ;IMPDH1;NME3
82	84	prerank	GOBP_MICROTUBULE_ORGANIZING_CENTER_LOCALIZATION	-0.585279	-1.851	0.00634249	0.0158721	0.628	prop: 6/29	0.0632	ASPM;DLGAP5;AURKA;MAD2L1;SUN2;GPSM2
83	86	prerank	GOBP_HEART_PROCESS	-0.40041	-1.84062	0	0.0177457	0.661	prop: 75/229	0.1561	MYH6;KCNE1;ACTC1;DSP;EXT1;TCAP;DES;EDNRB;MYH7;ANK2;PKP2;FGF12;CAMK2D;TNNT2;PDE5A;TPM1;MYL3;FLNA;MYBPC3;GSTO1;TNNC1;ADM;ADRB1;GATA4;PPP1R13L;NKX2-5;EHD3;CALM3;SOD1;KCNJ2;MYL2;HSPB7;CSRP3;CALM1;HRC;TNNI3K;DMD;CACNA1C;CTNNA3;GSN;TRDN;PLN;CACNB2;CORIN;HEY2;TRPM4;SLC4A3;THRB;KCNG2;SLC8A1;TBX18;KCNE3;KCNJ8;AGT;RNF207;RNLS;ZC3H12A;GAA;MAP2K3;GJA1;BVES;HOPX;SREBF1;ATP2A2;ATP1A2;TNF;SGCD;SCN1B;ATP2B4;SLC1A1;TTN;RAMP3;CASQ2;CAV1;RANGRF
84	87	prerank	GOBP_STRIATED_MUSCLE_TISSUE_DEVELOPMENT	-0.396732	-1.83977	0	0.0178055	0.666	prop: 73/232	0.1781	MYH6;CDK1;PDLIM5;CENPF;ACTC1;FHL2;DSP;TCAP;MYH7;CALR;XIRP2;PIM1;PKP2;TNNT2;TPM1;MYL3;NRAP;MYBPC3;PLEC;TNNC1;GATA4;PPP1R13L;RBPJ;NKX2-5;HEG1;BMPR1A;MYL2;SEMA3C;TBX20;CSRP3;ADAMTS9;LMNA;ENG;ALDH1A2;SORBS2;PLN;SGCB;ACTN2;HEY2;NEBL;SLC8A1;PDGFRB;TBX18;AKAP6;FES;KCNJ8;ITGB1;JARID2;RPL3L;PROX1;ALPK2;TP73;GJA1;BVES;HOPX;PRKAR1A;PARP2;PDGFRA;SGCD;TBX3;TTN;MYOCD;FOXC1;MYLK3;ALPK3;CAV3;IRX3;MYH11;LRRC10;RYR2;FKBP1A;NDUFV2;MAPK14
85	88	prerank	GOBP_REGULATION_OF_CARDIAC_MUSCLE_CELL_ACTION_POTENTIAL	-0.589918	-1.83628	0.00210084	0.0182164	0.678	prop: 16/28	0.1754	DSP;ANK2;PKP2;CAMK2D;CALM3;CALM1;CACNA1C;CTNNA3;TRPM4;SLC4A3;TBX18;ATP2A2;CAV1;RANGRF;CAV3;RYR2
86	89	prerank	GOBP_HEART_GROWTH	-0.464615	-1.83401	0	0.0184784	0.689	prop: 20/75	0.1332	MYH6;CDK1;PDLIM5;PIM1;GATA4;RBPJ;NKX2-5;HEG1;BMPR1A;TBX20;BASP1;SORBS2;HEY2;AKAP6;FES;JARID2;PROX1;TP73;PRKAR1A;PARP2
87	90	prerank	GOBP_POSITIVE_REGULATION_OF_UBIQUITIN_PROTEIN_TRANSFERASE_ACTIVITY	-0.632009	-1.83395	0.0021692	0.018266	0.689	prop: 7/19	0.1363	CDC20;UBE2C;PLK1;UBE2S;RPS2;PTEN;ARRDC4
88	91	prerank	GOBP_ANAPHASE_PROMOTING_COMPLEX_DEPENDENT_CATABOLIC_PROCESS	-0.606874	-1.83348	0.00428266	0.0181401	0.693	prop: 9/23	0.1328	CDC20;UBE2C;PLK1;UBE2S;ANAPC15;ANAPC11;ANAPC13;CDK2;CDC26
89	93	prerank	GOBP_ESTABLISHMENT_OF_PROTEIN_LOCALIZATION_TO_MITOCHONDRIAL_MEMBRANE	-0.57323	-1.82152	0.00212314	0.020414	0.741	prop: 23/31	0.2878	NDUFA13;TIMM8B;MOAP1;MTCH2;TIMM13;MTX2;TOMM20;TIMM8A;TOMM7;OXA1L;ROMO1;BAX;AGK;PDCD5;TIMM22;TIMM9;MTX1;COX18;MTCH1;NMT1;TOMM22;BCS1L;TIMM10
90	94	prerank	GOBP_REGULATION_OF_CENTROSOME_CYCLE	-0.50184	-1.81585	0	0.0213057	0.758	prop: 14/48	0.1517	STIL;WDR62;AURKA;CCNF;PLK4;GEN1;TMEM67;FBXW5;XRCC3;BRCA1;PPP1R35;SASS6;CHMP2A;ATF5
91	96	prerank	GOBP_PROTEIN_CONTAINING_COMPLEX_DISASSEMBLY	-0.393214	-1.81328	0	0.0216511	0.769	prop: 62/225	0.1844	KIF18B;TPX2;KIF14;KIF2C;KIF18A;CFL2;TMOD1;SVIL;MICAL3;SPTBN5;CKAP2;IRAK3;KIF24;RPL23;TWF2;CALM1;MID1;ADD3;TRPV4;GSN;TWF1;TECPR1;LIMA1;SNAPIN;ACTN2;SH3GL2;MID1IP1;VCP;DDIT4;CHMP4A;ASPH;KATNB1;LMOD3;TMEM39A;FYCO1;VAMP8;BNIP3;ATP2A2;SPTAN1;CAPZA1;MAP1S;MAP1B;TNF;DSTN;CALCOCO2;CKAP5;MICAL2;CHMP2A;GSPT2;MTRF1L;ZFAND1;CAPG;SSRP1;VMP1;NES;SPTBN1;CLASP1;CFL1;SUPT16H;SEMA5A;LMOD2;SYNJ1
92	99	prerank	GOBP_REGULATION_OF_SUPEROXIDE_ANION_GENERATION	-0.680465	-1.79981	0.00655022	0.0246333	0.813	prop: 8/15	0.194	CLEC7A;FPR2;SOD1;ITGAM;GSTP1;ITGB2;TYROBP;MAPT
93	100	prerank	GOBP_ZYMOGEN_ACTIVATION	-0.499373	-1.79908	0.00214133	0.0245359	0.814	prop: 15/48	0.1018	THBS1;S100A10;C1RL;CTSL;CD5L;ANXA2;ENO1;C1R;CIDEB;DHCR24;PLAU;FURIN;ASPH;NLRC4;FADD
94	101	prerank	GOBP_DNA_STRAND_ELONGATION	-0.539779	-1.7965	0	0.0250144	0.82	prop: 17/36	0.2165	MCM4;GINS1;DNA2;RFC4;LIG1;MCM3;MCRS1;RFC3;PCNA;RUVBL1;POLE3;DCLRE1B;MCM7;UCHL5;NUCKS1;RAD50;POT1
95	102	prerank	GOBP_NUCLEUS_ORGANIZATION	-0.416255	-1.796	0	0.0248142	0.821	prop: 24/128	0.1314	CDK1;CEP55;CHEK1;HMGB2;AGFG1;LMNB1;HIPK2;NSFL1C;PLEC;PLK1;LMNA;SUN2;RCC1;UBXN2B;PRKCA;BANF1;SYCP3;CHMP4A;DDX11;TMEM43;EMG1;SUV39H1;LMNB2;NDC1
96	105	prerank	GOBP_NEGATIVE_REGULATION_OF_INTERLEUKIN_12_PRODUCTION	-0.633653	-1.79398	0.00669643	0.0250675	0.825	prop: 9/18	0.155	THBS1;IL10;LILRA5;NOD2;IRAK3;MEFV;C1QBP;SLAMF1;TLR8
97	107	prerank	GOBP_REGULATION_OF_CELLULAR_RESPIRATION	-0.526544	-1.79057	0.00226757	0.0256245	0.835	prop: 18/40	0.1636	CISD1;COX7A2;PARK7;TRPV4;HIF1A;UQCC2;DNAJC15;MLXIPL;VCP;AK4;ISCU;BNIP3;TNF;IL10RB;TMEM135;PPIF;SHMT2;COX7A1
98	110	prerank	GOBP_REGULATION_OF_INTEGRIN_MEDIATED_SIGNALING_PATHWAY	-0.621911	-1.7874	0.00414938	0.0261457	0.845	prop: 8/19	0.0993	TIMP1;FLNA;BST1;CD63;LAMA2;LIMS2;NID1;LAMB1
99	111	prerank	GOBP_ESTABLISHMENT_OF_SPINDLE_ORIENTATION	-0.52867	-1.78352	0.00219298	0.0271043	0.863	prop: 13/40	0.1274	NDC80;MAP4;SAPCD2;NSFL1C;PLK1;MAD2L1;UBXN2B;GPSM2;ITGB1;SPDL1;LLGL2;GJA1;DYNLT1
100	112	prerank	GOBP_ORGANELLE_INHERITANCE	-0.662934	-1.77998	0.00219298	0.0278998	0.866	prop: 5/15	0.1683	CDK1;PLK1;MAP2K1;PLK3;VRK1
101	113	prerank	GOBP_MICROTUBULE_DEPOLYMERIZATION	-0.508833	-1.77426	0	0.029095	0.875	prop: 14/42	0.142	KIF18B;TPX2;KIF14;KIF2C;KIF18A;CKAP2;KIF24;MID1;TRPV4;MID1IP1;KATNB1;MAP1S;MAP1B;CKAP5
102	114	prerank	GOBP_MATURATION_OF_LSU_RRNA	-0.559878	-1.77168	0.00831601	0.0295852	0.88	prop: 22/27	0.3331	RPL10A;RPL35;RPL7A;NHP2;RRP15;NIFK;WDR12;RPF1;NOP2;RPL7;RSL1D1;URB1;PES1;MAK16;NSA2;BOP1;DDX18;GTPBP4;ZNHIT6;NOL9;RPF2;EIF6
103	115	prerank	GOBP_POSITIVE_REGULATION_OF_MITOCHONDRIAL_FISSION	-0.611141	-1.77119	0.00442478	0.0294376	0.881	prop: 6/19	0.1303	DCN;AURKA;MUL1;FIS1;BNIP3;MFF
104	117	prerank	GOBP_DEFENSE_RESPONSE_TO_FUNGUS	-0.527528	-1.76145	0.0021645	0.0319202	0.903	prop: 7/35	0.0431	S100A8;S100A9;GAPDH;PLA2G5;CLEC7A;IL17RA;ELANE
105	118	prerank	GOBP_LIVER_REGENERATION	-0.558479	-1.75922	0.00212766	0.0322896	0.905	prop: 9/27	0.1517	AURKA;TYMS;IL10;EZH2;CEBPB;GUCD1;PCNA;TNF;GFER
106	120	prerank	GOBP_U2_TYPE_PRESPLICEOSOME_ASSEMBLY	-0.586288	-1.75793	0	0.0325503	0.907	prop: 15/23	0.2602	SNRPD1;SNRPE;SNRPD2;SF3B5;SNRPG;SF3B4;BUD13;SNRPF;HTATSF1;SNRPB;SNRPB2;SNRPD3;SNIP1;SF3A3;SF3A2
107	122	prerank	GOBP_DETOXIFICATION_OF_INORGANIC_COMPOUND	-0.627331	-1.74414	0.0128755	0.0369279	0.928	prop: 6/16	0.0959	SLC11A1;SLC39A8;MT2A;PARK7;MT1F;MT1E
108	123	prerank	GOBP_LEUKOCYTE_MIGRATION_INVOLVED_IN_INFLAMMATORY_RESPONSE	-0.60717	-1.74128	0.00814664	0.0377067	0.933	prop: 4/18	0.0431	S100A8;S100A9;ALOX5;ELANE
109	125	prerank	GOBP_RESPONSE_TO_ARSENIC_CONTAINING_SUBSTANCE	-0.541061	-1.73726	0.00440529	0.0387571	0.941	prop: 13/30	0.2196	CYP1B1;GSTO1;VCP;SERPINF1;MAPK13;SLC38A2;ZC3H12A;TNFRSF11B;PPIF;ZFAND1;HMOX1;ALAD;UROS
110	126	prerank	GOBP_MUSCLE_HYPERTROPHY_IN_RESPONSE_TO_STRESS	-0.594018	-1.73725	0.0130435	0.0384048	0.941	prop: 7/21	0.0729	MYH6;TCAP;MYH7;EZH2;MLIP;LMNA;HEY2
111	128	prerank	GOBP_INTRACELLULAR_ZINC_ION_HOMEOSTASIS	-0.546233	-1.73555	0.00438596	0.0386742	0.942	prop: 12/32	0.1432	S100A8;S100A9;SLC39A8;MT2A;MT1F;SLC39A13;ATP13A2;MT1E;TMC8;SLC39A14;SLC39A4;SLC1A1
112	129	prerank	GOBP_DNA_DAMAGE_RESPONSE_SIGNAL_TRANSDUCTION_BY_P53_CLASS_MEDIATOR	-0.446612	-1.73156	0.00208333	0.0396237	0.95	prop: 13/69	0.0748	GTSE1;E2F7;SMYD2;FOXM1;HIPK2;BATF;CD44;MUC1;BRCA2;CRADD;RPL26;MIF;BCL3
113	130	prerank	GOBP_CARDIAC_VENTRICLE_DEVELOPMENT	-0.419047	-1.73044	0	0.0397715	0.951	prop: 27/115	0.1075	MYH6;DSP;MYH7;XIRP2;PKP2;TNNT2;TPM1;MYL3;MYBPC3;TNNC1;GATA4;PPP1R13L;RBPJ;NKX2-5;HEG1;BMPR1A;MYL2;SEMA3C;TBX20;ENG;HIF1A;HEY2;HES1;PAX8;PDE2A;PROX1;SMAD6
114	131	prerank	GOBP_PROTEIN_LOCALIZATION_TO_CELL_CELL_JUNCTION	-0.591228	-1.72913	0.0104384	0.0398221	0.952	prop: 7/20	0.095	VCL;DSP;FLNA;ACTB;TJP2;ACTG1;TJP1
115	132	prerank	GOBP_CYTOCHROME_COMPLEX_ASSEMBLY	-0.530141	-1.72772	0.01	0.0398822	0.954	prop: 20/32	0.3208	MT-CO3;UQCRFS1;TIMM21;TACO1;COA6;UQCC2;CYBA;TMEM223;HCCS;COX10;COA3;COX20;COX18;FASTKD3;COA4;BCS1L;COA5;COX14;UQCC1;SLC25A46
116	133	prerank	GOBP_MATURATION_OF_SSU_RRNA_FROM_TRICISTRONIC_RRNA_TRANSCRIPT_SSU_RRNA_5_8S_RRNA_LSU_RRNA	-0.532172	-1.72599	0.00410678	0.0400653	0.955	prop: 24/32	0.3589	RPS21;RPS8;RPS16;RRS1;NOP9;BYSL;DHX37;WDR43;KRI1;RRP36;RPS19;HEATR1;TSR1;ABT1;TSR2;UTP20;PWP2;UTP3;NOL10;WDR46;UTP23;NOP14;BMS1;TBL3
117	135	prerank	GOBP_POSITIVE_REGULATION_OF_REACTIVE_OXYGEN_SPECIES_METABOLIC_PROCESS	-0.478	-1.72319	0.00419287	0.0410135	0.963	prop: 23/54	0.1629	THBS1;CYP1B1;CLEC7A;TSPO;NNT;FPR2;PTK2B;PARK7;SOD1;ITGAM;CBR1;PDGFRB;DCXR;CYBA;AGT;GSTP1;GADD45A;ZC3H12A;ITGB2;GRB2;CLCN3;RAB27A;TYROBP
118	137	prerank	GOBP_DNA_BIOSYNTHETIC_PROCESS	-0.388877	-1.71902	0	0.0423722	0.966	prop: 39/178	0.1517	DTL;POLQ;CYP1B1;CENPF;ACVRL1;CHEK1;AURKB;TK1;PIF1;NPPC;TYMS;NEK2;LIN9;CCNA2;DSCC1;PTK2B;POLE2;CDKN2D;RFC4;LIG1;TOM1L1;NOP10;VCP;RRM1;USP1;PDGFRB;POLD1;RFC3;RFC5;NHP2;PNKP;PCNA;POLDIP2;TINF2;TNF;FBXO4;SPRTN;CCT3;GFER
119	138	prerank	GOBP_MEMBRANE_DEPOLARIZATION_DURING_CARDIAC_MUSCLE_CELL_ACTION_POTENTIAL	-0.575821	-1.71779	0.00647948	0.0424693	0.967	prop: 12/21	0.1659	ANK2;ANK3;SLMAP;KCNJ2;CACNA1C;CACNB2;TRPM4;SLC8A1;ATP1A2;SCN1B;RANGRF;CAV3
120	140	prerank	GOBP_REGULATION_OF_CARDIAC_MUSCLE_CELL_PROLIFERATION	-0.512114	-1.71564	0	0.0431541	0.969	prop: 9/33	0.1127	CDK1;PIM1;RBPJ;NKX2-5;BMPR1A;TBX20;HEY2;JARID2;TP73
121	141	prerank	GOBP_NEGATIVE_REGULATION_OF_DNA_METABOLIC_PROCESS	-0.409402	-1.71094	0	0.0446496	0.973	prop: 15/113	0.0459	POLQ;ACVRL1;CHEK1;BLM;CDC6;PIF1;NPPC;PARPBP;S100A11;CDT1;FBXO5;GMNN;AUNIP;MAGEF1;FANCB
122	142	prerank	GOBP_PHAGOCYTOSIS	-0.376917	-1.7103	0	0.0445488	0.973	prop: 62/204	0.1629	THBS1;SLC11A1;MARCO;YES1;DYSF;CALR;PLA2G5;CLEC7A;C4BPB;MFGE8;FCER1G;FPR2;CCR2;CORO1A;CD14;NOD2;TLR2;ELANE;ICAM5;MERTK;SOD1;ITGAM;GSN;PYCARD;FGR;LRP1;CFP;CORO1C;VAV3;UNC13D;ABCA1;MYO1G;ITGB1;TYRO3;CYBA;FCN3;TGM2;MYD88;CD93;SNX3;NCF4;CNN2;FCGR1A;CCL2;AZU1;MYO7A;LYAR;AIF1;PLSCR1;ITGB2;SLAMF1;TNF;C1orf43;MYH9;P2RY6;RAB11FIP2;LIMK1;CLCN3;DOCK1;RAB27A;SRPX;TYROBP
123	145	prerank	GOBP_CELL_REDOX_HOMEOSTASIS	-0.517996	-1.70689	0.00851064	0.0456482	0.977	prop: 11/32	0.1221	SLC11A1;NNT;BOLA3;TXNRD1;PRDX3;PRDX5;PRDX1;APEX1;DDIT3;GLRX2;PRDX4
124	146	prerank	GOBP_THIOESTER_BIOSYNTHETIC_PROCESS	-0.497644	-1.70433	0.00862069	0.0463915	0.978	prop: 15/39	0.2232	PDK4;ACAT1;HSD17B12;PDHA1;ACSL1;DLAT;PDHB;DLD;MPC2;ACSL5;ACACB;ACSL3;PDHX;ACSL4;SNCA
125	147	prerank	GOBP_HUMORAL_IMMUNE_RESPONSE_MEDIATED_BY_CIRCULATING_IMMUNOGLOBULIN	-0.49841	-1.70269	0.0042735	0.0465573	0.979	prop: 15/40	0.0994	EXO1;C4BPB;CD55;C1RL;CD81;C1R;C1QA;C1QB;NOD2;CR1;NCR3LG1;C1QC;BCL3;C1QBP;CR1L
126	148	prerank	GOBP_INTRACELLULAR_IRON_ION_HOMEOSTASIS	-0.454388	-1.70107	0.002331	0.0469772	0.981	prop: 17/61	0.133	SLC11A1;SLC39A8;BOLA3;SCARA5;TFR2;STEAP4;SOD1;HIF1A;FTH1;ISCU;ATP13A2;FBXL5;TMEM199;B2M;FTL;TTC7A;SLC39A14
127	150	prerank	GOBP_HEART_TRABECULA_MORPHOGENESIS	-0.53246	-1.69895	0.0107066	0.0474094	0.981	prop: 8/29	0.0729	FHL2;RBPJ;NKX2-5;HEG1;BMPR1A;ENG;ADAMTS1;HEY2
128	152	prerank	GOBP_ACTIN_FILAMENT_DEPOLYMERIZATION	-0.471262	-1.69518	0.00431034	0.0487337	0.983	prop: 21/51	0.1818	CFL2;TMOD1;SVIL;MICAL3;SPTBN5;TWF2;ADD3;GSN;TWF1;LIMA1;ACTN2;LMOD3;SPTAN1;CAPZA1;DSTN;MICAL2;CAPG;SPTBN1;CFL1;SEMA5A;LMOD2
