## Supplemental Table S1-41 for "Integrated single-cell and spatial multiomic analysis reveals widespread reactivation of developmental programs in diseased human hearts": Table_S28_Neuronal_GSEA.xlsx

### Sheet: sex
	...1	Name	Term	ES	NES	NOM p-val	FDR q-val	FWER p-val	Tag %	Gene %	Lead_genes
1	0	prerank	GOBP_ATP_SYNTHESIS_COUPLED_ELECTRON_TRANSPORT	0.668098	2.67221	0	0.00458749	0.005	prop: 56/82	0.2114	COA6;NDUFS7;MT-ND3;CYCS;COQ9;NDUFA7;NDUFS8;NDUFB3;NDUFV2;NDUFS3;COX5A;NDUFB5;PARK7;UQCRFS1;SDHB;NDUFA8;MT-CO2;COX4I2;MT-ND4;UQCRQ;CHCHD2;MT-CYB;NDUFB10;MT-CO3;CYC1;MT-ND2;UQCR11;NDUFA5;NDUFS5;NDUFA12;NDUFA2;ISCU;MT-ND1;UQCR10;COX7A2L;NDUFB2;NDUFB6;PINK1;NDUFAB1;UQCRC1;COX4I1;COX7B;COX7A2;NDUFB9;SDHD;COX7A1;NDUFS6;COX6B1;GHITM;NDUFV3;COX6A2;NDUFAF1;NDUFB1;COX6A1;BID;UQCRB
2	3	prerank	GOBP_DOSAGE_COMPENSATION	-0.713808	-2.35007	0	0	0	prop: 2/30	0.0003	XIST;TSIX

### Sheet: aging
	...1	Name	Term	ES	NES	NOM p-val	FDR q-val	FWER p-val	Tag %	Gene %	Lead_genes
1	0	prerank	GOBP_HYDROGEN_PEROXIDE_CATABOLIC_PROCESS	0.701605	2.24292	0	0.0115144	0.019	prop: 4/15	0.0115	HBA1;HBA2;HBB;TPO
2	1	prerank	GOBP_ONE_CARBON_COMPOUND_TRANSPORT	0.592747	2.24145	0	0.00575718	0.019	prop: 6/22	0.0487	HBA1;HBA2;SLC26A3;HBB;AQP7;SLC4A8
3	2	prerank	GOBP_CELL_KILLING	-0.621041	-2.22957	0	0	0	prop: 31/73	0.153	CTSC;CR1;PLA2G2A;TYROBP;ICAM1;FCGR2B;CD59;HLA-C;RPS19;HLA-E;HLA-A;B2M;GBP2;RASGRP1;RAB27A;HLA-B;STAT5B;MICA;TUBB;EMP2;GSDMB;C5;RPL30;LAMP1;HLA-DRA;KLRD1;BCL2L1;TGFB2;TUSC2;HMGN2;CEACAM1
4	3	prerank	GOBP_HUMORAL_IMMUNE_RESPONSE	-0.61473	-2.1809	0	0	0	prop: 26/65	0.0974	CCL2;BCL3;CR1;C1R;C1RL;C1QA;C1QB;SLC11A1;S100A9;SERPING1;FCGR2B;RPL39;VSIG4;C1S;MASP2;CD59;IL7;PHB2;RPS19;HLA-E;HLA-A;CFD;PPP2R3C;MEF2C;C5;RPL30
5	4	prerank	GOBP_CYTOPLASMIC_TRANSLATION	-0.527002	-2.06513	0	0.00285288	0.008	prop: 97/144	0.3572	RPL3;RPS2;RPL36A;RPL39;RPS27;RPLP0;RPL36;RPS6;RPL27A;RPS3;RPS19;RPS5;EIF3M;RPS23;RPS25;RPL10A;RPLP2;RPL37;RPL41;RPL37A;RPS28;RPL35;RPL23A;RPL13;RPL29;RPS9;RPS24;RPS18;RPS17;RPS21;RPL14;RPS4X;RPS7;RPL11;RPL30;RPL18A;RPL17;RPL21;RPS26;RPS20;RPS12;RPLP1;RPL34;EIF3A;RPS15A;RPL22;SH3BGRL;RBM24;RPL15;RPS3A;RPL26;RPSA;RPL6;RPS8;DHX29;RPL24;RPL22L1;RPL27;MIF4GD;RPL8;RPS27A;RPL7;RPL7A;PABPC1;YTHDF2;METTL3;EIF3C;RPS29;RPL12;CPEB4;RPL28;RPS16;EIF3B;RPS11;EIF2S3;DRG1;EIF2S2;RPL10;EIF3I;NCK1;RPS15;EIF3J;RPL13A;RBM4;RPL18;RPL4;PARP16;RPS14;DHX36;RPL38;RPS13;FMR1;RPL31;RPL32;NCBP2;EIF3H;MTOR
6	5	prerank	GOBP_DISRUPTION_OF_ANATOMICAL_STRUCTURE_IN_ANOTHER_ORGANISM	-0.727119	-2.05779	0	0.00213966	0.008	prop: 10/20	0.1424	PLA2G2A;RPS19;GBP2;MICA;GSDMB;C5;RPL30;BCL2L1;TUSC2;HMGN2
7	6	prerank	GOBP_HUMORAL_IMMUNE_RESPONSE_MEDIATED_BY_CIRCULATING_IMMUNOGLOBULIN	-0.719758	-2.04822	0	0.00235363	0.011	prop: 10/20	0.0219	BCL3;CR1;C1R;C1RL;C1QA;C1QB;SERPING1;FCGR2B;C1S;MASP2
8	7	prerank	GOBP_REGULATION_OF_PLATELET_ACTIVATION	-0.663291	-2.01178	0	0.00445763	0.025	prop: 16/27	0.2343	EMILIN1;PDGFRA;UBASH3B;C1QTNF1;APOE;IL6ST;SERPINE2;EMILIN2;PLA2G4A;CD9;TEC;FUNDC2;CEACAM1;PDGFA;PDGFB;FLNA
9	8	prerank	GOBP_ADAPTIVE_IMMUNE_RESPONSE_BASED_ON_SOMATIC_RECOMBINATION_OF_IMMUNE_RECEPTORS_BUILT_FROM_IMMUNOGLOBULIN_SUPERFAMILY_DOMAINS	-0.510146	-1.98323	0	0.00626615	0.04	prop: 47/146	0.1559	CTSC;BCL3;CR1;C1R;JUNB;AHR;C1RL;C1QA;C1QB;SLC11A1;RSAD2;CLCF1;SERPING1;SOCS3;CD74;ICAM1;FCGR2B;IRF7;C1S;MASP2;HLA-C;HRAS;ATAD5;HLA-E;HLA-A;B2M;IL4R;RAB27A;HLA-B;JAG1;MICA;STAT3;BCL10;PLA2G4A;EMP2;IL1R1;MEF2C;C5;LOXL3;HLA-DRA;KLRD1;TNFSF13B;TRPM4;TNFRSF1B;RC3H2;CEACAM1;CD46
10	9	prerank	GOBP_TYROSINE_PHOSPHORYLATION_OF_STAT_PROTEIN	-0.609783	-1.96595	0.00120482	0.00762254	0.055	prop: 13/35	0.0907	CSF1R;CLCF1;TNFRSF1A;SOCS3;HES1;PARP14;VEGFA;PARP9;IL6ST;CRLF1;HCLS1;IL15;INPP5F
11	10	prerank	GOBP_T_CELL_MEDIATED_IMMUNITY	-0.557472	-1.94156	0	0.010936	0.087	prop: 26/60	0.2227	CTSC;CR1;AHR;RSAD2;ICAM1;FCGR2B;HLA-C;HLA-E;HLA-A;B2M;RAB27A;HLA-B;JAG1;MICA;EMP2;IL1R1;HLA-DRA;KLRD1;TRPM4;TNFRSF1B;CEACAM1;CD46;UNC93B1;ARID5A;CD81;MR1
12	11	prerank	GOBP_B_CELL_MEDIATED_IMMUNITY	-0.544456	-1.89614	0	0.0197919	0.168	prop: 18/59	0.0866	BCL3;CR1;C1R;C1RL;C1QA;C1QB;CLCF1;SERPING1;CD74;FCGR2B;IRF7;C1S;MASP2;ATAD5;HLA-E;IL4R;BCL10;C5
13	12	prerank	GOBP_T_CELL_ACTIVATION_INVOLVED_IN_IMMUNE_RESPONSE	-0.540698	-1.89361	0	0.0194515	0.181	prop: 30/56	0.2728	BCL3;JUNB;SLC11A1;SOCS3;CD74;ICAM1;FCGR2B;RPS6;MDK;IL4R;RAB27A;STAT3;LOXL3;HLA-DRA;RC3H2;CEACAM1;CD46;ATP7A;LCP1;IL6R;CD81;TP53;ZFPM1;FGL2;SHB;TMEM98;STAT6;NFKBIZ;LGALS3;APBB1IP
14	13	prerank	GOBP_BASEMENT_MEMBRANE_ORGANIZATION	-0.6198	-1.89228	0	0.018098	0.183	prop: 18/29	0.2877	COL3A1;DAG1;NTN4;ITGB1;LAMB1;COL4A1;FLRT2;HMCN1;CLASP1;PXDN;LAMB2;NID2;PLOD3;RIC8A;PHLDB2;PHLDB1;RAMP2;CLASP2
15	14	prerank	GOBP_ANTIGEN_PROCESSING_AND_PRESENTATION_OF_PEPTIDE_ANTIGEN	-0.582628	-1.87008	0.00118765	0.0233717	0.246	prop: 20/38	0.2227	SLC11A1;CD74;FCGR2B;CALR;HLA-C;HLA-E;HLA-A;B2M;HLA-B;MICA;CTSL;HLA-DPA1;TAP1;HLA-DRA;HLA-DMA;PDIA3;CTSF;UNC93B1;PIKFYVE;MR1
16	15	prerank	GOBP_REGULATION_OF_INTEGRIN_MEDIATED_SIGNALING_PATHWAY	-0.687004	-1.85965	0.001287	0.0253703	0.276	prop: 10/17	0.111	TIMP1;CD63;PRKD1;LIMS1;LAMB1;EMP2;ITGB1BP1;LOXL3;LIMS2;CTNNA1
17	16	prerank	GOBP_MACROPHAGE_CHEMOTAXIS	-0.608027	-1.85432	0	0.0256046	0.289	prop: 10/27	0.0866	CCL2;THBS1;CSF1R;MMP2;EDNRB;MDK;NUP85;DDT;MAPK3;C5
18	17	prerank	GOBP_NEGATIVE_REGULATION_OF_COAGULATION	-0.604602	-1.82996	0.00122549	0.0342346	0.379	prop: 17/26	0.2494	THBS1;PDGFRA;SERPING1;UBASH3B;ANXA2;C1QTNF1;APOE;SERPINE2;PLAUR;PLAT;TFPI;CD9;CEACAM1;PDGFA;PDGFB;PROS1;HS3ST5
19	18	prerank	GOBP_AUTONOMIC_NERVOUS_SYSTEM_DEVELOPMENT	-0.607235	-1.82448	0	0.0346751	0.401	prop: 15/26	0.1979	FN1;TFAP2A;HES1;ACKR3;GDNF;EDNRB;FZD3;NRP1;ADARB1;HOXB2;NAV2;GFRA3;SOX4;TFAP2B;SOX10
20	19	prerank	GOBP_NEGATIVE_REGULATION_OF_HYDROLASE_ACTIVITY	-0.481694	-1.82421	0	0.0328676	0.402	prop: 44/117	0.181	PTX3;ANGPTL4;CR1;THBS1;TIMP1;SERPINH1;IFI6;SERPING1;IFI16;VEGFA;FNIP1;ECM1;SERPINE2;TMED2;HRAS;RNF34;PLAUR;ARL6IP1;SERPINF1;ROCK2;AQP1;MASTL;SLC39A14;PICALM;TERF1;ABCE1;CD44;RCC2;SRC;CHP1;LRCH1;RDX;BICD1;SH3RF1;SERPINA5;TGFB2;FKBP1A;PLA2R1;MGAT5;PIH1D1;CST3;RFFL;TMBIM6;SERPINB1
21	20	prerank	GOBP_PLATELET_ACTIVATION	-0.49622	-1.8212	0	0.0328269	0.419	prop: 36/83	0.2223	COL3A1;CLIC1;EMILIN1;PDGFRA;PLSCR1;UBASH3B;ACTG1;C1QTNF1;APOE;DGKB;IL6ST;SERPINE2;TYRO3;EMILIN2;ACTB;C1GALT1C1;PLA2G4A;BLOC1S4;ACTN1;SRC;PPIA;CD9;MERTK;VWF;TEC;FUNDC2;CEACAM1;PEAR1;PDGFA;PDIA3;VCL;PIK3CA;PDGFB;DGKG;MYL9;DGKI
22	21	prerank	GOBP_NEGATIVE_REGULATION_OF_CELL_DEVELOPMENT	-0.460398	-1.79989	0	0.0441305	0.531	prop: 68/151	0.2622	CR1;SPP1;LRRC17;TNFAIP6;TTPA;EPHA7;MAP2;HES1;UBASH3B;CD74;FCGR2B;VEGFA;CERS2;ARHGAP4;EDNRB;DNAJB11;MDK;NRP1;TSC22D1;B2M;FSTL3;IL4R;PTPRS;NFATC4;TMEM176A;BMPR1A;DICER1;FBXW7;RTN4;CDK6;LOXL3;GDI1;FBN1;CTNNA1;CUL4A;PTEN;SEMA3C;APPL2;TMEM176B;LRP4;TSPO;IRF1;RC3H2;CEACAM1;IGF1;CTDSP1;RB1;S1PR3;DAAM2;RAPGEF2;PPP3CA;SOX10;HDAC6;SEMA4B;TOB2;TP53;ZC3H8;SEMA6D;IFRD1;ZFPM1;GSK3B;ID2;FGL2;SHB;TMEM98;DCC;RYK;KIFAP3
23	22	prerank	GOBP_ARTERY_MORPHOGENESIS	-0.535161	-1.79689	0	0.0440159	0.55	prop: 17/48	0.1353	COL3A1;HES1;ENG;VEGFA;PRRX1;APOE;MYOCD;MDK;NRP1;JAG1;EYA1;ARID2;BMPR1A;ADAMTS9;CHD7;AKT3;TGFB2
24	23	prerank	GOBP_COLLAGEN_METABOLIC_PROCESS	-0.522219	-1.78735	0	0.0479478	0.589	prop: 23/52	0.1712	COL1A1;COL1A2;SERPINH1;EMILIN1;ENG;CTSB;MMP2;ITGA2;RCN3;MFAP4;ITGB1;CYGB;CTSL;MMP23B;VIM;PCOLCE;ADAMTS2;FURIN;HIF1A;COL5A1;ADAM15;CST3;CIITA
25	24	prerank	GOBP_INTERMEMBRANE_LIPID_TRANSFER	-0.580371	-1.78408	0.00240096	0.0481424	0.602	prop: 13/29	0.1544	PLTP;ABCA1;TTPA;APOE;NPC2;OSBPL2;PRELID1;GRAMD1B;OSBPL8;PITPNB;PITPNM2;TSPO;STARD4
26	27	prerank	GOBP_SKELETAL_MUSCLE_TISSUE_REGENERATION	-0.618546	-1.77436	0.00126743	0.0483481	0.651	prop: 12/21	0.23	DAG1;EYS;PPARD;CD9;PTGFRN;IGF1;KLF5;PPP3CA;KPNA1;BCL9;CD81;IFRD1
27	28	prerank	GOBP_COLLAGEN_FIBRIL_ORGANIZATION	-0.520637	-1.77073	0	0.0490933	0.671	prop: 22/48	0.1909	COL1A1;COL3A1;COL1A2;SERPINH1;AEBP1;EMILIN1;DPT;COL28A1;ANXA2;CYP1B1;ADAMTS12;P4HA1;LOXL3;COLGALT1;ADAMTS2;TGFB2;COL5A1;COL18A1;ATP7A;RB1;PXDN;COL5A2

### Sheet: development
	...1	Name	Term	ES	NES	NOM p-val	FDR q-val	FWER p-val	Tag %	Gene %	Lead_genes
1	0	prerank	GOBP_ANTIGEN_PROCESSING_AND_PRESENTATION_OF_PEPTIDE_ANTIGEN	-0.781422	-2.86207	0	0	0	prop: 35/51	0.1223	CD74;HLA-DRA;HLA-DRB1;HLA-E;HLA-F;HLA-C;HLA-DPA1;SLC11A1;HLA-B;HLA-DQB1;MICA;HLA-DPB1;FCGR2B;ERAP2;CTSS;UNC93B1;HLA-DQA1;HLA-DMA;MR1;FCER1G;HLA-A;CTSL;ERAP1;HLA-DRB5;PYCARD;CD209;HLA-DMB;B2M;LGMN;HLA-DQA2;HFE;CTSF;TAP1;FCGR1A;MICB
2	1	prerank	GOBP_CELL_KILLING	-0.60432	-2.53629	0	0	0	prop: 58/128	0.1475	GBP2;PLA2G2A;HLA-DRA;PTPRC;HLA-DRB1;HLA-E;HLA-F;GBP3;CD59;CFH;HLA-C;LYZ;CR1;TYROBP;HLA-B;MICA;CLEC7A;ICAM1;FCGR2B;NCKAP1L;MR1;SPI1;HLA-A;FCGR3A;GBP1;IL7R;ITGAM;SYK;CD55;UNC13D;F2RL1;BCL2L1;ELANE;B2M;GBP5;GNLY;CORO1A;GBP7;STXBP2;LGALS9;SLAMF6;DNASE1L3;HFE;CD1D;FCGR1A;APOL1;NKG7;PRDX1;VAV1;MICB;LILRB1;CTSH;IL18RAP;GZMA;SERPINB9;TUSC2;LAMP1;SLAMF7
3	2	prerank	GOBP_POSITIVE_REGULATION_OF_REACTIVE_OXYGEN_SPECIES_METABOLIC_PROCESS	-0.684639	-2.51872	0	0	0	prop: 28/51	0.176	CD36;PLCG2;CYP1B1;TYROBP;PDGFB;CLEC7A;SOD2;CDKN1A;PID1;ITGB2;AGT;DUOXA1;THBS1;AGTR1;ITGAM;SYK;AKR1C3;F2RL1;SOD1;HVCN1;CBR1;DCXR;TSPO;ZNF205;LEP;GADD45A;ACE2;DHRS4
4	3	prerank	GOBP_DEFENSE_RESPONSE_TO_SYMBIONT	-0.537215	-2.51017	0	0	0	prop: 108/252	0.2008	GBP2;IFI27;USP44;PTPRC;MX2;BST2;SAMHD1;TLR2;GBP3;IFIH1;HERC5;TRIM22;MICA;NLRC5;MX1;MLKL;DTX3L;IFITM2;CARD9;UNC93B1;SLFN13;ABCC9;KCNJ8;ITGAX;PLSCR1;FCN3;VAMP8;SLFN11;CD40;GBP1;IL15;OAS1;IFIT1;ISG15;RNASEL;SERINC3;RSAD2;IFITM3;IRF7;TLR3;PML;DHX58;PPM1B;PARP9;CXCL10;IRF1;APOBEC3H;UNC13D;OASL;FGL2;TRIM7;F2RL1;RELA;BCL2L1;PYCARD;RTP4;USP18;AKAP1;GBP5;DDX60;IFI16;IFIT3;IRF5;NLRP1;ISG20;STAT1;GBP7;CASP1;TRIM25;ZNFX1;IFNGR2;POLR3H;IFI6;APOBEC3G;TRIM38;RNASE6;MAVS;HSPA8;MICB;LILRB1;CXCL9;TICAM1;IL6;OAS3;TRIM8;IFIT1B;IL10RB;IRF2;APOBEC3F;RNF135;DDX60L;C1QBP;BNIP3L;GPAM;OAS2;STAT2;TRIM21;RIOK3;RNF26;PRF1;PMAIP1;NMB;TTC4;PDE12;IFI44L;UBE2W;TRIM56;IL1B
5	4	prerank	GOBP_DENDRITE_MORPHOGENESIS	0.643913	2.50239	0	0	0	prop: 55/126	0.1475	ELAVL4;CUX2;CTNNA2;DSCAM;IGF2BP1;CHRNA7;PAK3;PPFIA2;TIAM1;PTPRD;DPYSL5;CHRNA3;DOCK10;TNIK;EPHA4;EPHB2;HECW1;PTN;NLGN1;DCLK1;KIF1A;DNM3;PHACTR1;HECW2;MAP6;SEMA3A;MAP2;SRCIN1;SYNE1;LRP8;SHANK1;RELN;DBN1;TANC2;KNDC1;RERE;IL1RAPL1;ARHGAP33;SEMA4D;RAP2A;ABI2;SARM1;ARHGAP44;CFL1;FBXW8;BTBD3;CUX1;CDK5R1;MAPK8IP2;FARP1;TPBG;FYN;RAPGEF2;PPP3CA;GSK3B
6	5	prerank	GOBP_REGULATION_OF_CHROMOSOME_SEGREGATION	0.64328	2.49176	0	0	0	prop: 58/122	0.1331	CENPF;MKI67;UBE2C;CDK1;SPC25;NCAPG;BIRC5;CENPE;BUB1B;BUB1;CCNB1;CDC20;AURKB;NUF2;NDC80;SMC4;DPF3;SPC24;KIF2C;DLGAP5;TTK;HECW2;FBXO5;RAD18;NCAPH;GEN1;RCC2;DPF1;CDCA2;KNTC1;TACC3;NCAPD3;ACTL6B;PLK1;ZWINT;NCAPD2;MAD2L1;SMC2;ESPL1;BCL7A;NCAPG2;ZWILCH;CDC6;SMARCB1;BCL7C;SMARCC1;ARID1B;SMARCA4;CDCA8;TEX14;ARID2;CDC23;ARID1A;INCENP;MAD2L2;PUM1;PUM2;RMI2
7	6	prerank	GOBP_HUMORAL_IMMUNE_RESPONSE	-0.581129	-2.47831	0	0	0	prop: 60/122	0.1696	CFD;CCL2;C1R;PTPRC;C1QA;SERPING1;S100A9;HLA-DRB1;HLA-E;C1QB;CLU;A2M;CD59;CFH;SLC11A1;LYZ;CR1;HLA-DQB1;BCL3;FCGR2B;VSIG4;C1QC;RNASE4;FCN3;C1S;HLA-A;TSLP;SVEP1;PSMB10;BST1;ALOX5;RGCC;CXCL2;C1RL;CXCL10;CD55;NOD2;GPR183;BMI1;ELANE;C4A;GNLY;C4B;EBI3;CXCL1;RNASE6;FCN1;CFI;MASP1;CXCL9;IL6;CFP;SLPI;BLNK;CXCL3;RARRES2;C1QBP;CR1L;CCR7;LTF
8	7	prerank	GOBP_SISTER_CHROMATID_SEGREGATION	0.592863	2.45435	0	0	0	prop: 87/210	0.1664	CENPF;TOP2A;CENPK;TPX2;UBE2C;KIF23;KIF18B;CDK1;SPC25;NCAPG;BIRC5;CENPE;BUB1B;KIF14;KIF11;BUB1;KIFC1;KIF18A;CCNB1;CDC20;AURKB;NUF2;NDC80;NUSAP1;SMC4;DPF3;SPC24;KIF2C;DLGAP5;TTK;PRC1;HECW2;KIF4A;FBXO5;CEP55;NCAPH;EML4;GEN1;DPF1;RACGAP1;KNTC1;PRICKLE1;TACC3;NCAPD3;ACTL6B;PLK1;MYBL2;ZWINT;NCAPD2;MAD2L1;SMC2;CEP97;ESPL1;BCL7A;NCAPG2;CENPI;ZWILCH;CDC6;DSN1;SMARCB1;KNSTRN;BCL7C;SMARCC1;ARID1B;CDT1;SMARCA4;CDCA8;CDCA5;TEX14;ARID2;CHEK2;CDC23;ARID1A;INCENP;MAD2L2;CLASP1;RMI2;TOP2B;KIF2A;CEP192;HNRNPU;BAZ1B;MAP9;CLASP2;APC;SPDL1;MAD1L1
9	8	prerank	GOBP_NUCLEAR_CHROMOSOME_SEGREGATION	0.574843	2.44469	0	0	0	prop: 119/274	0.2081	CENPF;FMN2;TOP2A;ASPM;PTTG1;CENPK;BRIP1;TPX2;UBE2C;KIF23;KIF18B;CDK1;SPC25;NCAPG;BIRC5;CENPE;BUB1B;KIF14;KIF11;BUB1;KIFC1;KIF18A;CCNB1;CDC20;AURKB;NUF2;MND1;NDC80;NUSAP1;SMC4;DPF3;SPC24;KIF2C;DLGAP5;TTK;PRC1;HECW2;KIF4A;FBXO5;ECT2;CEP55;NCAPH;FAM83D;EML4;C14orf39;GEN1;RCC2;DPF1;RACGAP1;KNTC1;PRICKLE1;TACC3;NCAPD3;ACTL6B;PLK1;MYBL2;ZWINT;NCAPD2;MAD2L1;SMC2;CEP97;ESPL1;BCL7A;NCAPG2;CENPI;ZWILCH;CDC6;DSN1;SMARCB1;KNSTRN;BCL7C;TTL;SMARCC1;ARID1B;CDT1;AURKA;SMARCA4;FANCD2;CDCA8;CDCA5;TEX14;ARID2;CHEK2;CDC23;ARID1A;SYCP2;INCENP;MAD2L2;CLASP1;RMI2;TOP2B;KIF2A;CEP192;HNRNPU;MEI4;BAZ1B;MAP9;EHMT2;CLASP2;APC;SPDL1;MAD1L1;AGO4;NDC1;ACTB;RAN;KLHL22;REC8;PBRM1;TRIP13;CDK5RAP2;SMC1A;DMC1;BUB3;ANAPC7;SMC3;PSMC3IP;SMARCD1;CCNE2
10	9	prerank	GOBP_ATP_SYNTHESIS_COUPLED_ELECTRON_TRANSPORT	-0.601974	-2.41118	0	0	0	prop: 57/85	0.2317	MT-ND3;MT-ND2;ISCU;MT-ND1;MT-CO2;COX7A1;COX6A2;PINK1;COX4I2;MT-ND4L;GHITM;NDUFV2;MT-ND4;MT-CO3;MT-ND6;NDUFB3;UQCRC1;MT-CYB;NDUFAB1;NDUFB10;NDUFA7;MT-ND5;NDUFA8;COX7B;UQCRQ;SDHD;NDUFB9;NDUFS2;COX5B;UQCR11;COX7A2;NDUFA10;UQCRFS1;NDUFB4;COX5A;COQ9;NDUFA2;COX4I1;CHCHD2;NDUFS8;MT-CO1;CYC1;NDUFA1;NDUFA6;NDUFA4;NDUFAF1;NDUFA5;NDUFA3;NDUFS3;UQCRC2;SDHB;DLD;CYCS;UQCRB;NDUFS7;NDUFS6;NDUFB7
11	10	prerank	GOBP_NEURON_MIGRATION	0.603014	2.38767	0	0	0	prop: 58/136	0.1624	NRG3;CTNNA2;FGF13;ASPM;MDK;ASTN1;UNC5C;DCC;GATA3;UNC5D;AUTS2;TBX20;DNER;DCX;GATA2;NRP2;DCLK1;FAT3;PHACTR1;KIF26A;KIF20B;NTRK2;TUBB2B;NRCAM;SEMA3A;MDGA1;MARK1;TUBA1A;NR2F2;MEF2C;COL3A1;ACAP3;RELN;WDR62;SEMA6A;GPM6A;SATB2;GPR173;CTNNB1;GFRA3;NAV1;CEP85L;DAB2IP;TRIM46;DAB1;NEO1;CDK5R1;CELSR1;PCM1;NR4A2;TOP2B;FYN;RAPGEF2;NRP1;SRGAP2;NTNG1;YWHAE;NTN1
12	11	prerank	GOBP_INTERLEUKIN_10_PRODUCTION	-0.677955	-2.38274	0	0	0	prop: 26/47	0.1357	HLA-DRB1;TLR2;PLCG2;TYROBP;CLEC7A;BCL3;FCGR2B;RBM47;TSLP;ISG15;PDCD1LG2;CD274;SYK;HGF;NOD2;F2RL1;PYCARD;LILRB4;SASH3;LGALS9;BTK;IDO1;LILRB1;STAT3;IL6;TUSC2
13	12	prerank	GOBP_REGULATION_OF_NEURON_PROJECTION_DEVELOPMENT	0.535147	2.373	0	0	0	prop: 146/397	0.1624	ROBO2;ELAVL4;STMN2;NTRK3;CUX2;ZNF804A;CTNNA2;FGF13;DSCAM;MDK;PAK3;PPFIA2;SNAP25;DCC;GATA3;TIAM1;EZH2;GRID2;PTPRD;DPYSL5;CHRNA3;CSMD3;CDH4;SFRP1;ATP8A2;DPYSL3;PLXNA4;TNIK;TNR;BMP5;EPHA4;EPHB2;HECW1;PTPRO;EFNB2;SEMA6D;PTN;TRIM67;RET;NLGN1;FAT3;KIF1A;CNTN1;LRRC7;PLXNA2;DNM3;NR2F1;MAGI2;NCS1;KIF26A;SEMA3D;HECW2;FSTL4;TENM3;CDH1;NTRK2;TUBB2B;CRMP1;NRCAM;MAP6;ROBO1;SEMA3A;MARK1;EFNA5;MAP2;TOX;SRCIN1;CCDC88A;PREX1;CHN1;SYNE1;LRP8;RIT2;SEMA5A;CAMK1D;ARSB;PTK7;BDNF;ACAP3;ENC1;RELN;DBN1;FUT9;SEMA3G;MAP3K13;TANC2;MAG;KNDC1;FZD1;HDAC2;IL1RAPL1;METRN;ITM2C;ROR2;BMP7;ARHGAP33;SEMA6A;ITGA6;KIF13B;GPC2;ADCY6;SEMA4D;RAP2A;ABI2;SARM1;ARHGAP44;PAK1;CFL1;SEMA4C;DENND5A;MAPT;DAB2IP;CAMSAP2;FBXW8;TRIM46;CUX1;NOVA2;DAB1;NEO1;SYNGAP1;BCL11A;CDK5R1;THY1;PUM2;ARHGAP35;FYN;CNR1;BRSK2;LRRC4C;RAPGEF2;ADNP;PPP3CA;LPAR3;CHODL;KDM1A;ISLR2;GSK3B;DIP2B;NRP1;EPHA7;MYCBP2;NTNG1;BRAF;SKIL;CDH2;NTN1
14	13	prerank	GOBP_RESPONSE_TO_BACTERIUM	-0.481539	-2.37045	0	0	0	prop: 170/453	0.1539	GBP2;CFD;FKBP5;PLA2G2A;CCL2;CD14;CD36;MRC1;S100A9;IL6R;HLA-DRB1;ZFP36;HLA-E;TLR2;GBP3;PLCG2;IRAK3;PTGIR;TNFRSF1B;SLC11A1;LYZ;FABP4;SSC5D;HLA-B;MICA;NLRC5;LPL;ANKRD1;TNFRSF14;GBP4;CEBPB;BCL3;FCGR2B;TNFRSF1A;LY96;STAB1;NR1D1;SOD2;CARD9;FOSL2;CD86;MAP2K3;CCDC80;IL10RA;HMGCS2;NFKBIA;KCNJ8;RNASE4;NOD1;HERC6;MR1;FAM20A;SPI1;PTGER4;FCER1G;PCK2;CD40;HLA-A;THBD;AXL;GBP1;CA3;OAS1;IL7R;ERAP1;PRLR;ISG15;BCR;MMRN2;CASP4;F2R;AHR;PDCD1LG2;CD274;HADHB;S100A8;TRDN;CD4;FGR;CMPK2;BMP2;TLR3;NFKBIB;LILRB2;SCN7A;SYK;IRF8;DHX58;MPEG1;NAGLU;TNIP1;SCGB1A1;NFKBIZ;CXCL2;GSDMD;CXCL10;PCSK1;CD55;NOD2;F2RL1;RELA;PYCARD;SLC30A1;USP18;ELANE;B2M;GBP5;LY86;IRF5;NLRP1;GNLY;C4B;MAPKAPK3;AQP1;HCK;CXCL1;GBP7;TNIP2;MAPK3;KLHL6;LGALS9;DEFB124;TRIB1;CASP1;ZNFX1;GSDMC;NLRC4;NUGGC;SLAMF8;PAF1;BTK;OPTN;CD68;DIO2;RNASE6;SELE;CD1D;MAVS;FCGR1A;IDO1;TNFSF8;NOS3;SIGIRR;CYP2E1;ABCA1;CSF2RB;TSPO;RGS1;LILRB1;GZMA;SELP;CXCL9;KMO;TICAM1;IL6;OAS3;CD6;CFP;TUSC2;NLRP3;SLPI;CPS1;IL12RB2;CXCL3;ALPL;CAV1;LYN;RARRES2;PYGL;S100A14
15	14	prerank	GOBP_AXON_GUIDANCE	0.577367	2.36451	0	0	0	prop: 76/185	0.1255	ROBO2;CNTN5;DSCAM;LGI1;UNC5C;DCC;RNF165;GATA3;GAP43;UNC5D;DPYSL5;KALRN;EPHA5;CDH4;LRTM1;CNTN6;PLXNA4;TNR;EPHA4;EPHB2;EPHA6;KIF5C;PTPRO;EFNB2;SEMA6D;ARTN;NRP2;RET;UNC5B;PLEKHG4B;SLIT3;CNTN1;PLXNA2;SEMA3D;EDNRA;TUBB2B;NRCAM;ROBO1;SEMA3A;TTC8;KIF5A;CYFIP2;EFNA5;ENAH;FLRT3;BCL11B;CHN1;SEMA5A;RAC3;PTK7;BDNF;DSCAML1;RELN;CNTN4;SEMA3G;NGFR;SMO;ALCAM;BMP7;SEMA6A;UNC5A;APP;LAMA2;PTCH1;SEMA4D;RPL24;GFRA3;EXT1;SEMA4C;PTPRM;SOS1;NOVA2;NEO1;NFASC;CDK5R1;KIAA1755
16	15	prerank	GOBP_INTERLEUKIN_8_PRODUCTION	-0.619878	-2.35757	0	0	0	prop: 31/64	0.1638	CD14;CD74;PTPRC;TLR2;SSC5D;CLEC7A;BCL3;NOD1;KLF4;OTUD7B;F2R;ANXA4;TLR3;SYK;NOD2;F2RL1;RELA;PYCARD;ELANE;TLR5;CD33;LGALS9;C5AR2;MAVS;FCN1;STAT3;CD58;IL6;DDIT3;LBP;LEP
17	16	prerank	GOBP_HUMORAL_IMMUNE_RESPONSE_MEDIATED_BY_CIRCULATING_IMMUNOGLOBULIN	-0.732674	-2.35533	0	0	0	prop: 17/32	0.089	C1R;PTPRC;C1QA;SERPING1;C1QB;CLU;CR1;BCL3;FCGR2B;C1QC;C1S;SVEP1;C1RL;CD55;NOD2;C4A;C4B
18	17	prerank	GOBP_B_CELL_MEDIATED_IMMUNITY	-0.584122	-2.34984	0	0	0	prop: 35/92	0.1221	CD74;C1R;PTPRC;C1QA;SERPING1;HLA-E;C1QB;CLU;CR1;BCL6;BCL3;FCGR2B;CARD9;C1QC;INPP5D;C1S;FCER1G;CD40;FCGR3A;CLCF1;TCIRG1;SVEP1;IRF7;NFKBIZ;C1RL;CD55;NOD2;SWAP70;C4A;C4B;BTK;PARP3;FCGR1A;CFI;CSF2RB
19	18	prerank	GOBP_ATTACHMENT_OF_SPINDLE_MICROTUBULES_TO_KINETOCHORE	0.710327	2.34196	0	0	0	prop: 24/42	0.1664	SPC25;BIRC5;CENPE;CCNB1;AURKB;NUF2;NDC80;SPC24;KIF2C;ECT2;EML4;RCC2;RACGAP1;KNTC1;ZWILCH;DSN1;KNSTRN;CDT1;CDCA8;TEX14;INCENP;HNRNPU;APC;MAD1L1
20	19	prerank	GOBP_ENERGY_DERIVATION_BY_OXIDATION_OF_ORGANIC_COMPOUNDS	-0.498693	-2.33898	0	0	0	prop: 133/263	0.2509	NUPR1;PPP1R3A;MT-ND3;MT-ND2;ACADVL;IRS2;NR1D1;SOD2;ISCU;MT-ND1;MT-CO2;COQ10A;COX7A1;COX6A2;PINK1;MT-ATP8;IL6ST;COX4I2;GABARAPL1;MT-ND4L;GBE1;PID1;ACSM1;GHITM;NDUFV2;MT-ND4;PYGM;ETFB;MT-ATP6;PDHA1;IGF1;MT-CO3;SUCLG1;GYG1;PPP1R3G;MT-ND6;NDUFB3;UQCRC1;KL;MT-CYB;PFKM;DNAJC30;NDUFAB1;NDUFB10;NDUFA7;CS;MT-ND5;NDUFA8;COX7B;AIFM2;PPP1R3D;PCDH12;CBFA2T3;UQCRQ;SDHD;NDUFB9;COQ10B;SURF1;NDUFS2;COX5B;GPD1;IDH3A;UQCR11;IDH3G;SLC25A18;COX7A2;CHCHD10;NDUFA10;OXA1L;GAA;UQCRFS1;ACO2;SLC25A13;NDUFB4;MDH1;COX5A;NDUFA13;IL10RB;AK4;ABCD1;COQ9;NDUFA2;PDHB;ACO1;MDH2;PYGL;VCP;COX4I1;NHLRC1;CISD1;GNMT;CHCHD2;LEP;DLAT;NDUFS8;MT-CO1;CYC1;NDUFA1;NDUFA6;PPIF;IDH3B;NDUFA4;NDUFAF1;NDUFA5;NDUFA3;PRKAG3;NDUFS3;UQCRC2;ETFDH;ENPP1;SDHB;INPP5K;NR4A3;IDH2;PPP1CC;DLD;CYCS;DHTKD1;UQCRB;NDUFS7;NDUFS6;BNIP3;MLXIPL;PRKAG2;NDUFB7;DLST;PTH;PHKA1;PHLDA2;MDH1B;SLC25A25;DYRK2;COX7B2
21	20	prerank	GOBP_ADAPTIVE_IMMUNE_RESPONSE_BASED_ON_SOMATIC_RECOMBINATION_OF_IMMUNE_RECEPTORS_BUILT_FROM_IMMUNOGLOBULIN_SUPERFAMILY_DOMAINS	-0.50555	-2.33062	0	0	0	prop: 104/230	0.2123	CD74;HLA-DRA;C1R;PTPRC;C1QA;SERPING1;IL6R;HLA-DRB1;HLA-E;C1QB;CLU;HLA-F;IL1R1;HLA-C;TNFRSF1B;SLC11A1;CR1;HLA-B;MICA;BCL6;CLEC7A;PRKCQ;BCL3;ICAM1;FCGR2B;CARD9;NCKAP1L;UNC93B1;C1QC;JUNB;ZBTB7B;INPP5D;MR1;IL18R1;C1S;FCER1G;CD40;HLA-A;FCGR3A;CLCF1;TCIRG1;SVEP1;IL7R;RSAD2;AHR;CD274;IRF7;CD4;NFKBIZ;C1RL;CD55;UNC13D;NOD2;SWAP70;B2M;C4A;LILRB4;HLX;SASH3;C4B;EBI3;TNFSF13B;KLHL6;ADA;SLAMF6;BTK;HFE;PARP3;CD1D;FCGR1A;CFI;CSF2RB;MICB;LILRB1;STAT3;CTSH;IL6;STAT6;NLRP3;HRAS;C1QBP;IL18BP;LY9;SLAMF1;SOCS3;CR1L;IL4I1;IL17RA;DENND1B;HAVCR2;RORC;PRF1;CD28;NFKB2;CD40LG;SOCS5;FZD5;BTN3A2;IL1B;GZMM;CCR2;C17orf99;BTN3A3;MPL
22	21	prerank	GOBP_POSITIVE_REGULATION_OF_TUMOR_NECROSIS_FACTOR_SUPERFAMILY_CYTOKINE_PRODUCTION	-0.575696	-2.32537	0	0	0	prop: 42/86	0.1781	CD14;CD36;PTPRC;HLA-E;CLU;TLR2;LRRK2;PLCG2;IFIH1;TYROBP;LPL;CLEC7A;LY96;CARD9;CD86;NOD1;DDT;FCGR3A;OAS1;CD84;THBS1;TLR3;SYK;NOD2;PYCARD;IFNGR1;SASH3;LGALS9;BTK;MAVS;STAT3;TICAM1;IL6;OAS3;PIK3R1;FRMD8;ZBTB20;LBP;LEP;CCL3;OAS2;HAVCR2
23	22	prerank	GOBP_REGULATION_OF_ALPHA_BETA_T_CELL_ACTIVATION	-0.565517	-2.31982	0	0	0	prop: 34/91	0.1381	ZBTB16;HLA-DRA;PTPRC;HLA-DRB1;HLA-E;TNFRSF14;BCL6;PRKCQ;RUNX1;CD86;NCKAP1L;JUNB;ZBTB7B;HLA-A;CD274;SYK;IL2RA;NFKBIZ;IRF1;CD55;PRDM1;LILRB4;HLX;SASH3;EBI3;LGALS9;ADA;HFE;RUNX3;RASAL3;SHB;LILRB1;CD300A;NLRP3
24	23	prerank	GOBP_MITOCHONDRIAL_ELECTRON_TRANSPORT_NADH_TO_UBIQUINONE	-0.666267	-2.31901	0	0	0	prop: 33/46	0.2317	MT-ND3;MT-ND2;ISCU;MT-ND1;PINK1;MT-ND4L;NDUFV2;MT-ND4;MT-ND6;NDUFB3;NDUFAB1;NDUFB10;NDUFA7;MT-ND5;NDUFA8;NDUFB9;NDUFS2;NDUFA10;NDUFB4;COQ9;NDUFA2;NDUFS8;NDUFA1;NDUFA6;NDUFA4;NDUFAF1;NDUFA5;NDUFA3;NDUFS3;DLD;NDUFS7;NDUFS6;NDUFB7
25	24	prerank	GOBP_RESPONSE_TO_PROTOZOAN	-0.762551	-2.30886	0	0	0	prop: 14/23	0.118	GBP2;SLC11A1;GBP4;CLEC7A;BCL3;CD40;GBP1;BPGM;IRF8;BATF2;CCDC88B;IER3;GBP7;NKG7
26	25	prerank	GOBP_INTERLEUKIN_6_PRODUCTION	-0.540423	-2.30584	0	0	0	prop: 67/119	0.2515	CD36;CD74;IL6R;TLR2;PLCG2;IRAK3;IFIH1;TYROBP;HLA-B;LPL;CLEC7A;CEBPB;CARD9;NCKAP1L;UNC93B1;INPP5D;NOD1;AIF1;TSLP;GAS6;CD84;F2R;TLR3;KLF2;LILRB2;SYK;HGF;CD200R1;NOD2;F2RL1;RELA;PYCARD;IL16;LILRB4;LGALS9;C5AR2;BTK;MAVS;STAT3;TICAM1;IL6;EREG;ZBTB20;SIRPA;LBP;LEP;SLAMF1;IL17RA;HAVCR2;NMB;NLRP12;SOCS5;ARRB2;IL1B;NMBR;GHRL;AKIRIN2;BPI;ZC3H12A;RIPK2;CX3CL1;CD47;ARHGEF2;ARID5A;CAPN2;IL27RA;TLR1
27	26	prerank	GOBP_AXON_DEVELOPMENT	0.518402	2.30427	0	0	0	prop: 150/407	0.1624	ROBO2;CNTN5;CTNNA2;FGF13;DSCAM;ARHGEF28;PAK3;LGI1;SNAP25;UNC5C;DCC;RNF165;GATA3;TIAM1;GAP43;UNC5D;DPYSL5;NMNAT2;NREP;UCHL1;KALRN;AUTS2;EPHA5;CDH4;LRTM1;STMN1;ATP8A2;CNTN6;PLXNA4;TNR;GRM7;EPHA4;EPHB2;EPHA6;KIF5C;PTPRO;EFNB2;SEMA6D;PTN;ARTN;NRP2;RET;UNC5B;DCLK1;PLEKHG4B;SLIT3;CNTN1;PLXNA2;APLP1;SEMA3D;FSTL4;CDH1;EDNRA;NTRK2;TUBB2B;NRCAM;MAP6;ROBO1;SEMA3A;TTC8;KIF5A;CYFIP2;EFNA5;ENAH;MAP2;FLRT3;VASH2;BCL11B;CHN1;PRICKLE1;TSPAN2;S100B;SEMA5A;RAC3;CDH11;PTK7;BDNF;DSCAML1;RELN;CNTN4;TNFRSF21;SEMA3G;MAP3K13;MAG;NGFR;METRN;SMO;ITGA4;ALCAM;RAPH1;PTPRZ1;PARD3;BMP7;SEMA6A;KIF13B;UNC5A;TTL;APP;LAMA2;PTCH1;SEMA4D;RPL24;GFRA3;PAK1;EXT1;ADARB1;SEMA4C;ACTG1;MAPT;CAMSAP2;PTPRM;SOS1;TRIM46;SPAST;NOVA2;DAB1;NEO1;NFASC;SYNGAP1;CDK5R1;KIAA1755;THY1;SPTBN4;PUM2;NR4A2;ARHGAP35;TOP2B;FYN;CNR1;BRSK2;LRRC4C;ADCY1;ADNP;LPAR3;CHODL;ISLR2;MMP2;GSK3B;CSPG5;DIP2B;NRP1;EPHA7;CREB1;MYCBP2;NTNG1;RPS6KA5;BRAF;SKIL;CDH2;NTN1
28	27	prerank	GOBP_REGULATION_OF_LEUKOCYTE_PROLIFERATION	-0.502425	-2.30313	0	0	0	prop: 107/213	0.2123	PLA2G2A;CD74;PTPRC;BST2;HLA-DRB1;HLA-E;CSF1R;HLA-DPA1;TNFRSF1B;CR1;TYROBP;TNFRSF14;BCL6;CSF1;HLA-DPB1;IRS2;PRKCQ;CEBPB;FCGR2B;PLA2G5;VSIG4;CD86;NCKAP1L;CDKN1A;CD38;IL6ST;MNDA;ZBTB7B;INPP5D;CD40;AIF1;HLA-A;FCGR3A;CLCF1;IL15;BST1;PRLR;GPNMB;VAV3;AHR;PDCD1LG2;CD274;IGF1;RAC2;LILRB2;SYK;IL2RA;SCGB1A1;IRF1;CD55;GPR183;BCL2L1;PYCARD;BMI1;CCL5;CD209;HLA-DMB;CCDC88B;LILRB4;SASH3;CORO1A;EBI3;TNFSF13B;PRNP;MAPK3;LGALS9;ADA;BTN2A2;PAWR;BTK;CD1D;RASAL3;HHEX;IDO1;TNFSF8;CSF2RB;LILRB1;TICAM1;IL6;ENPP3;CD6;STAT6;CD300A;TNFRSF4;LST1;LYN;LEP;SLAMF1;GPAM;CNN2;IL4I1;HAVCR2;LGALS3;BMP4;NMB;TNFRSF13B;CD28;CD40LG;LRRC32;NFATC2;IL1B;IL5;ZAP70;CCR2;TSPAN32;NMBR;MPL
29	28	prerank	GOBP_CHROMOSOME_SEPARATION	0.639664	2.30132	0	0	0	prop: 35/76	0.1287	CENPF;UBE2C;SPC25;NCAPG;BIRC5;BUB1B;BUB1;CCNB1;CDC20;AURKB;NUF2;NDC80;SMC4;SPC24;DLGAP5;TTK;FBXO5;NCAPH;GEN1;KNTC1;NCAPD3;PLK1;ZWINT;NCAPD2;MAD2L1;SMC2;ESPL1;NCAPG2;SMARCAD1;ZWILCH;CDCA8;TEX14;CDC23;INCENP;MAD2L2
30	29	prerank	GOBP_PHAGOCYTOSIS	-0.51801	-2.30089	0	0	0	prop: 78/192	0.1814	CCL2;CD14;CD36;PTPRC;TLR2;PLCG2;ELMO1;TGM2;SLC11A1;TYROBP;CLEC7A;MSR1;MFGE8;FCGR2B;MARCO;PLA2G5;NCKAP1L;CD302;MERTK;PLSCR1;FCN3;ARHGAP25;NCF4;IL15RA;SRPX;FCER1G;AIF1;GSN;AXL;ITGB2;IL15;NCF2;GAS6;ANXA11;BCR;VAV3;THBS1;FGR;ITGAM;SYK;IRF8;UNC13D;NOD2;F2RL1;SOD1;PTX3;PYCARD;ELANE;JMJD6;C4A;CD93;CORO1A;C4B;HCK;PEAR1;BTK;PLD2;FCGR1A;FCN1;VAV1;ABCA1;ICAM3;LRP1;P2RY6;CD300A;CFP;TUSC2;RAB31;MYH9;LYN;SIRPA;LBP;LEP;SLAMF1;CNN2;CD300LF;DYSF;NR1H3
31	30	prerank	GOBP_REGULATION_OF_TRANS_SYNAPTIC_SIGNALING	0.516444	2.29842	0	0	0	prop: 144/412	0.1618	SYT1;CUX2;NRG3;RIMS2;DLGAP2;KCNQ3;DLGAP1;CACNA1B;CHRNA7;LGI1;PPFIA2;SV2C;ERC2;SNAP25;SHANK2;DCC;SLC4A8;CELF4;RIMS1;GRID2;BCHE;PTPRD;CHRM2;GRID1;CHRNA3;GRIA2;JPH4;FRRS1L;LRFN2;SLC8A3;TMEM108;DGKI;TNR;GRM8;GRM7;APBA2;EPHA4;EPHB2;GRIK4;GRIA4;GRIN3A;CACNG4;CACNB4;PTN;CDC20;CLSTN2;NLGN1;NLGN4Y;PRKAR2B;INA;NALCN;CDH1;NTRK2;TUBB2B;CACNG2;UNC13A;P2RX3;CACNG7;LRRC4;CACNA1A;RASGRF2;HRH1;CPLX2;JPH3;CNTNAP4;SYNE1;LRP8;S100B;SHANK1;KCNJ10;NSG1;HMGCR;MEF2C;CDH11;BDNF;GRIN2B;RELN;GRIK2;SLC4A10;CNTN4;DBN1;ASIC1;PPFIA3;GRIK3;PPP1R9A;NGFR;GRM3;RIMS3;CHRNB4;ADCY8;ROR2;DNM1;BTBD9;SLC6A9;CHRNA5;CLSTN3;APP;SNCAIP;LAMA2;APBA1;HOMER1;MAPK9;NMU;ARHGAP44;SLC1A1;CASK;GRM5;SLC38A1;CYP46A1;PRKCE;RGS4;MAPT;SYN1;AKAP12;SYP;NF1;DLGAP4;SYNGAP1;ZDHHC2;MAPK8IP2;KCNB1;BACE1;FYN;CNR1;LRRC4C;RAPGEF2;ADCY1;ADNP;SYN3;PPP3CA;KRAS;GSK3B;CSPG5;PDE9A;EPHA7;STXBP5;NTNG1;ZMYND8;MPP2;BRAF;GPR158;PFN2;TMEM25;CDH2
32	31	prerank	GOBP_ATP_METABOLIC_PROCESS	-0.557371	-2.29027	0	0	0	prop: 58/101	0.2651	ALDOA;MT-ND3;MT-ND2;AK1;MT-ND1;PINK1;MT-ATP8;MT-ND4L;PID1;NDUFV2;MT-ND4;MT-ATP6;MT-ND6;NDUFB3;MYH7;DNAJC30;NDUFAB1;NDUFB10;NDUFA7;MT-ND5;NDUFA8;SDHD;MYH6;NDUFB9;NDUFS2;HSPA8;TSPO;NDUFA10;NT5E;ENPP3;SLC25A13;NDUFB4;NDUFA13;AK5;AK4;NDUFA2;VCP;NDUFS8;MYH8;NDUFA1;NDUFA6;HSPA1B;NDUFA5;NDUFA3;NDUFS3;ENPP1;SDHB;FIS1;NDUFS7;NDUFS6;PRKAG2;NDUFB7;HSPA1A;SLC25A25;LDHC;NDUFV1;NDUFB11;NDUFS1
33	32	prerank	GOBP_POSITIVE_REGULATION_OF_IMMUNE_EFFECTOR_PROCESS	-0.514363	-2.29003	0	0	0	prop: 76/191	0.1381	CD36;CD74;HLA-DRA;PTPRC;HLA-DRB1;HLA-E;HLA-F;IL1R1;PLCG2;HLA-C;CR1;TYROBP;HLA-B;MICA;TNFRSF14;LAPTM5;CLEC7A;CARD9;PLA2G5;CD86;FCN3;NOD1;VAMP8;MR1;IL18R1;SPI1;CD40;HLA-A;CLCF1;ITGB2;CD84;RSAD2;FGR;ITGAM;TLR3;RAC2;SYK;DHX58;NFKBIZ;CD55;UNC13D;NOD2;F2RL1;PYCARD;HLA-DMB;B2M;DDX60;IRF5;HLX;SASH3;STXBP2;LGALS9;SLAMF6;STX4;GPRC5B;BTK;HFE;LACC1;CD1D;MAVS;FCGR1A;FCN1;VAV1;SHB;DNAJB9;MICB;LILRB1;IL18RAP;TICAM1;IL6;ENPP3;STAT6;CD300A;CFP;TNFRSF4;NLRP3
34	33	prerank	GOBP_NEGATIVE_REGULATION_OF_IMMUNE_EFFECTOR_PROCESS	-0.569828	-2.28354	0	0	0	prop: 45/95	0.1937	PTPRC;BST2;SERPING1;HLA-E;HLA-F;A2M;IRAK3;CD59;CR1;HLA-B;MICA;BCL6;FCGR2B;VSIG4;NCKAP1L;ZBTB7B;SPI1;HLA-A;AXL;SVEP1;IL7R;BCR;CD84;AHR;CD55;FGL2;NOD2;LILRB4;HLX;LGALS9;SLAMF8;HFE;PARP3;LILRB1;SERPINB9;ENPP3;CD300A;SLAMF1;CR1L;IL4I1;HAVCR2;LGALS3;SPINK5;SOCS5;ARRB2
35	34	prerank	GOBP_POSITIVE_REGULATION_OF_PHAGOCYTOSIS	-0.622819	-2.28005	0	5.3804416998137e-05	0.001	prop: 28/55	0.1372	CCL2;CD36;PTPRC;PLCG2;SLC11A1;CLEC7A;FCGR2B;PLA2G5;NCKAP1L;MERTK;FCN3;IL15RA;FCER1G;IL15;GAS6;BCR;NOD2;F2RL1;SOD1;PTX3;PYCARD;C4A;C4B;BTK;FCGR1A;FCN1;CFP;RAB31
36	35	prerank	GOBP_POSITIVE_REGULATION_OF_INFLAMMATORY_RESPONSE	-0.539792	-2.26671	0	5.16522403182115e-05	0.001	prop: 44/108	0.118	PLA2G2A;NUPR1;S100A9;NEAT1;HLA-E;TLR2;LRRK2;OSMR;PLCG2;FABP4;LPL;CEBPB;TNFRSF1A;IFI35;NFKBIA;IL6ST;VAMP8;PTGER4;DDT;TSLP;IL15;AGT;CASP4;S100A8;AGTR1;TLR3;TNIP1;NFKBIZ;GSDMD;PYCARD;ALOX5AP;IL16;PIK3CG;NLRP1;CASP1;NLRC4;GPRC5B;BTK;CEBPA;NMI;PLA2G7;FCGR1A;IDO1;NKG7
37	36	prerank	GOBP_MYELOID_LEUKOCYTE_ACTIVATION	-0.492367	-2.26017	0	4.96656156905879e-05	0.001	prop: 96/189	0.2307	PTGDS;PLA2G2A;CD74;PTPRC;C1QA;CLU;TLR2;LRRK2;PLCG2;SLC11A1;LCP2;TYROBP;CSF1;NDRG1;FCGR2B;NR1D1;VSIG4;IFI35;S100A13;KCNJ8;PLSCR1;VAMP8;SPI1;FCER1G;AIF1;FCGR3A;TSLP;ITGB2;IL15;BCR;CD84;THBS1;FGR;ITGAM;TLR3;RAC2;SYK;NAGLU;MILR1;UNC13D;F2RL1;ITGB8;BATF2;PYCARD;CCL5;IFNGR1;JMJD6;PIK3CG;LILRB4;CD93;STXBP2;TNIP2;CD33;LGALS9;IFNGR2;STX4;DNASE1L3;BTK;CEBPA;NMI;PIK3CD;IL18RAP;WNK4;TICAM1;IL6;ENPP3;CD300A;RAB44;LYN;FES;BATF3;GATA1;LBP;SLAMF1;CCL3;CD300LF;DYSF;HAVCR2;CST7;FOXP1;NR1H3;VAMP3;ANXA3;CCR2;CD2;TSPAN32;NR4A3;RHOH;LAT;PTGDR;PRAM1;STAP1;HAVCR1;PLA2G4A;BPI;ZC3H12A
38	37	prerank	GOBP_REGULATION_OF_ADAPTIVE_IMMUNE_RESPONSE	-0.518059	-2.25903	0	4.78261484427884e-05	0.001	prop: 57/155	0.1381	HLA-DRA;PTPRC;HLA-DRB1;HLA-E;HLA-F;IL1R1;HLA-C;TNFRSF1B;SLC11A1;CR1;HLA-B;MICA;TNFRSF14;BCL6;CLEC7A;PRKCQ;FCGR2B;CARD9;NCKAP1L;JUNB;IL6ST;ZBTB7B;MR1;IL18R1;CD40;HLA-A;CLCF1;SVEP1;IL7R;RSAD2;AHR;CD274;IRF7;SAMSN1;CD4;NFKBIZ;IRF1;CD55;NOD2;ADCY7;PYCARD;B2M;LILRB4;HLX;SASH3;TNFSF13B;ADA;BTK;HFE;PARP3;CD1D;FCGR1A;MICB;LILRB1;IL6;STAT6;NLRP3
39	38	prerank	GOBP_POSITIVE_REGULATION_OF_CHROMOSOME_SEGREGATION	0.775471	2.25562	0	6.68684104452705e-05	0.001	prop: 18/26	0.1549	CDK1;NCAPG;BIRC5;CCNB1;AURKB;SMC4;RAD18;NCAPH;RCC2;NCAPD3;NCAPD2;SMC2;NCAPG2;CDC6;CDCA8;INCENP;SMC6;HNRNPU
40	39	prerank	GOBP_POSITIVE_REGULATION_OF_T_CELL_MEDIATED_CYTOTOXICITY	-0.785627	-2.25027	0	4.61180717126888e-05	0.001	prop: 14/22	0.1223	HLA-DRA;PTPRC;HLA-DRB1;HLA-E;HLA-F;HLA-C;HLA-B;MICA;MR1;HLA-A;B2M;HFE;CD1D;MICB
41	40	prerank	GOBP_NEGATIVE_REGULATION_OF_CELL_KILLING	-0.741559	-2.24302	0	8.9055586755537e-05	0.002	prop: 13/22	0.1295	PTPRC;HLA-E;HLA-F;CR1;HLA-B;MICA;FCGR2B;NCKAP1L;HLA-A;IL7R;LGALS9;LILRB1;SERPINB9
42	41	prerank	GOBP_CYTOPLASMIC_TRANSLATION	0.561099	2.24058	0	6.17246865648651e-05	0.001	prop: 77/146	0.2063	IGF2BP1;NMNAT2;RPL23;RPS8;RPS12;RPS3;RPS21;RPL34;RPS15A;RPS18;RPS27A;RPL37A;RPS29;RPL37;RPS23;RPS24;RPL41;RPL35A;RPL28;RPL32;RPLP0;RPL4;RPS16;RPS20;RPL5;RPL13;RPL10A;RPL18;RPS4X;RPL11;RPS6;RPL24;RPL13A;RPS2;RPLP1;DENR;RPL6;RPL12;RPL31;RPS19;RPL30;RPS7;RPSA;RPL36;RPL7A;RPS11;RPL27A;RPL38;RPS14;RPS15;RPL36A;RPS13;RPL26;RPL15;RPS5;RPLP2;RPL35;HNRNPU;HNRNPD;RPL3;RPS9;RPL10;PABPC1;RPL27;RPS28;RPL7;RPL22L1;YBX1;RPL23A;RPL8;RPS17;RPS27;RPL14;IMPACT;RPL19;RPL29;RPL39
43	42	prerank	GOBP_REGULATION_OF_SYNAPSE_ASSEMBLY	0.603137	2.23776	0	5.73157803816605e-05	0.001	prop: 33/92	0.1052	ROBO2;LINGO2;CUX2;SNAP25;SYNDIG1;GRID2;PTPRD;ST8SIA2;LRRN1;EPHB2;CLSTN2;NLGN1;LHFPL4;COLQ;LRRTM3;NTRK2;LRRN3;MDGA1;EFNA5;FLRT3;MEF2C;LRRC4B;LRFN5;BDNF;AGRN;FZD1;IL1RAPL1;CLSTN3;APP;CTNNB1;SEMA4D;RAP2A;DLG5
44	43	prerank	GOBP_POSITIVE_REGULATION_OF_LEUKOCYTE_PROLIFERATION	-0.525403	-2.2357	0	8.60870671970191e-05	0.002	prop: 71/134	0.2123	CD74;PTPRC;BST2;HLA-E;CSF1R;HLA-DPA1;BCL6;CSF1;HLA-DPB1;IRS2;PRKCQ;CD86;NCKAP1L;CDKN1A;CD38;IL6ST;CD40;AIF1;HLA-A;FCGR3A;CLCF1;IL15;BST1;PRLR;VAV3;PDCD1LG2;CD274;IGF1;RAC2;LILRB2;SYK;IL2RA;CD55;GPR183;BCL2L1;PYCARD;BMI1;CCL5;CD209;HLA-DMB;CCDC88B;SASH3;CORO1A;EBI3;TNFSF13B;MAPK3;LGALS9;ADA;BTK;CD1D;RASAL3;CSF2RB;TICAM1;IL6;CD6;TNFRSF4;LYN;LEP;SLAMF1;GPAM;HAVCR2;NMB;CD28;CD40LG;NFATC2;IL1B;IL5;ZAP70;CCR2;NMBR;MPL
45	44	prerank	GOBP_REGULATION_OF_DENDRITE_MORPHOGENESIS	0.652819	2.23561	0	5.34947283562164e-05	0.001	prop: 24/56	0.1475	CUX2;TIAM1;PTPRD;DPYSL5;CHRNA3;TNIK;EPHA4;EPHB2;HECW1;HECW2;SYNE1;LRP8;RELN;DBN1;KNDC1;IL1RAPL1;SEMA4D;RAP2A;SARM1;FBXW8;CUX1;RAPGEF2;PPP3CA;GSK3B
46	45	prerank	GOBP_REGULATION_OF_HUMORAL_IMMUNE_RESPONSE	-0.704229	-2.2315	0	8.33100650293733e-05	0.002	prop: 11/29	0.0718	PTPRC;SERPING1;A2M;CD59;CFH;CR1;FCGR2B;VSIG4;SVEP1;CD55;NOD2
47	46	prerank	GOBP_KINETOCHORE_ORGANIZATION	0.81884	2.22969	0	0.000100303	0.002	prop: 11/20	0.0803	CENPF;CENPK;CENPE;NUF2;NDC80;SMC4;DLGAP5;KNTC1;CENPW;SMC2;CENPH
48	47	prerank	GOBP_POSITIVE_REGULATION_OF_CELL_JUNCTION_ASSEMBLY	0.597983	2.22649	0	9.44024618050878e-05	0.002	prop: 34/90	0.1407	LINGO2;CNTNAP2;CUX2;SYNDIG1;GRID2;PTPRD;ST8SIA2;LRRN1;SFRP1;EPHB2;FMN1;CLSTN2;NLGN1;LRRTM3;MAP4K4;NTRK2;LRRN3;EFNA5;EPB41L5;FLRT3;CLDN1;LRRC4B;BDNF;AGRN;IL1RAPL1;TBX5;CLSTN3;SEMA4D;DLG5;CLDN19;THY1;TPBG;COL16A1;ADNP
49	48	prerank	GOBP_CELLULAR_RESPONSE_TO_TYPE_II_INTERFERON	-0.551683	-2.22578	0	8.07066254972054e-05	0.002	prop: 44/91	0.2003	GBP2;CCL2;MRC1;TLR2;GBP3;HLA-DPA1;CCL11;NLRC5;GBP4;PPARG;AIF1;GSN;PARP14;SP100;GBP1;TLR3;IRF8;PARP9;IRF1;CCL5;IFNGR1;GBP5;AQP4;MYO1C;HCK;STAT1;GBP7;LGALS9;CASP1;IFNGR2;STX4;CCL18;CD58;CCL8;NR1H2;SIRPA;CCL26;CCL3;CCL4;NR1H3;CAMK2A;PDE12;VAMP3;CCL17
50	49	prerank	GOBP_POSITIVE_REGULATION_OF_CELL_CYCLE_PROCESS	0.533584	2.2123	0	8.91578805936941e-05	0.002	prop: 74/207	0.1461	EZH2;UBE2C;KIF23;CDK1;NCAPG;DTL;CDC7;BIRC5;RRM2;KIF14;FGF10;BUB1;TBX20;E2F7;CCNB1;CDC25C;CDC20;AURKB;PLK4;SMPD3;STIL;NDC80;NUSAP1;SMC4;TGFA;DLGAP5;KIF20B;FBXO5;ECT2;RAD18;RAD51AP1;NCAPH;FAM83D;GEN1;RCC2;CENPJ;ATAD5;RACGAP1;DBF4;NCAPD3;TBX2;NCAPD2;DDX11;MAD2L1;SMC2;ESPL1;NCAPG2;TFDP1;E2F8;CDC6;CENPV;RAD51B;MTBP;LRP5;APP;DBF4B;AURKA;SASS6;CDCA8;PRKCE;CDCA5;ATRX;UBE2E2;CDC23;SPAST;INCENP;CCND1;CDC73;PKP4;ANKRD17;CDC14A;PBX1;MTA3;SMC6
51	50	prerank	GOBP_ALPHA_BETA_T_CELL_PROLIFERATION	-0.647674	-2.21141	0	7.82609701791083e-05	0.002	prop: 15/38	0.1143	PTPRC;HLA-E;TNFRSF14;PRKCQ;ZBTB7B;HLA-A;IL15;CD274;SYK;IL2RA;IRF1;CD55;EBI3;LGALS9;RASAL3
52	51	prerank	GOBP_RESPONSE_TO_MOLECULE_OF_BACTERIAL_ORIGIN	-0.472195	-2.20459	0	7.59591769385463e-05	0.002	prop: 110/267	0.1814	GBP2;CCL2;CD14;CD36;MRC1;S100A9;ZFP36;TLR2;GBP3;PLCG2;IRAK3;PTGIR;TNFRSF1B;SLC11A1;SSC5D;ANKRD1;CEBPB;FCGR2B;LY96;NR1D1;SOD2;CARD9;FOSL2;CD86;MAP2K3;IL10RA;HMGCS2;NFKBIA;KCNJ8;SPI1;PTGER4;PCK2;CD40;THBD;AXL;BCR;F2R;AHR;PDCD1LG2;CD274;HADHB;S100A8;CMPK2;NFKBIB;LILRB2;IRF8;NAGLU;TNIP1;SCGB1A1;NFKBIZ;CXCL2;CXCL10;PCSK1;CD55;NOD2;RELA;PYCARD;ELANE;B2M;GBP5;LY86;IRF5;C4B;MAPKAPK3;HCK;CXCL1;TNIP2;MAPK3;LGALS9;DEFB124;TRIB1;CASP1;NUGGC;PAF1;BTK;CD68;DIO2;SELE;IDO1;NOS3;SIGIRR;ABCA1;CSF2RB;TSPO;LILRB1;SELP;CXCL9;KMO;TICAM1;IL6;CD6;NLRP3;SLPI;CPS1;IL12RB2;CXCL3;ALPL;LYN;S100A14;IL18BP;SIRPA;GATA1;LBP;CCR7;LTF;TBXA2R;HAVCR2;FOXP1;FMO1;NR1H3
53	52	prerank	GOBP_POSITIVE_REGULATION_OF_MACROPHAGE_CYTOKINE_PRODUCTION	-0.750013	-2.19984	0	7.37889147403021e-05	0.002	prop: 12/21	0.1306	CD36;CD74;PLCG2;LAPTM5;CARD9;NOD1;TLR3;NOD2;PYCARD;GPRC5B;LILRB1;TICAM1
54	53	prerank	GOBP_CELL_CYCLE_DNA_REPLICATION	0.698898	2.19682	0	0.000126698	0.003	prop: 23/40	0.1166	CDC7;E2F7;GINS1;BRCA2;TK1;FBXO5;DNA2;BLM;ATAD5;DBF4;CDC45;MCM4;POLA1;GMNN;E2F8;PCNA;MCM6;DBF4B;CDT1;MCM3;LIG1;WRN;ATRX
55	54	prerank	GOBP_POSITIVE_REGULATION_OF_RESPONSE_TO_CYTOKINE_STIMULUS	-0.588338	-2.1744	0	0.000107609	0.003	prop: 18/52	0.1153	CD74;TLR2;IL1R1;IFIH1;NLRC5;LAPTM5;CSF1;RBM47;TSLP;PARP14;AXL;GAS6;CASP4;IRF7;PARP9;AGPAT2;CASP1;MAVS
56	55	prerank	GOBP_DEFENSE_RESPONSE_TO_GRAM_NEGATIVE_BACTERIUM	-0.642194	-2.17299	0	0.0001047	0.003	prop: 23/36	0.1696	IL6R;SLC11A1;LYZ;SSC5D;TNFRSF14;NOD1;MR1;CD4;MPEG1;NFKBIZ;GSDMD;F2RL1;PYCARD;ELANE;AQP1;OPTN;RNASE6;SELP;IL6;TUSC2;RARRES2;LBP;LTF
57	56	prerank	GOBP_ANTIGEN_PROCESSING_AND_PRESENTATION_OF_PEPTIDE_ANTIGEN_VIA_MHC_CLASS_I	-0.69452	-2.16766	0	0.000101945	0.003	prop: 17/28	0.1646	HLA-E;HLA-F;HLA-C;HLA-B;MICA;ERAP2;MR1;FCER1G;HLA-A;ERAP1;B2M;HFE;TAP1;FCGR1A;MICB;TAPBP;TAPBPL
58	57	prerank	GOBP_REGULATION_OF_AXONOGENESIS	0.547706	2.16391	0	0.000200605	0.005	prop: 56/142	0.1665	ROBO2;FGF13;DSCAM;PAK3;DCC;TIAM1;CDH4;PLXNA4;TNR;EPHA4;EPHB2;SEMA6D;RET;PLXNA2;SEMA3D;FSTL4;CDH1;NTRK2;MAP6;ROBO1;SEMA3A;EFNA5;MAP2;CHN1;SEMA5A;BDNF;SEMA3G;MAP3K13;MAG;METRN;SEMA6A;KIF13B;SEMA4D;PAK1;SEMA4C;MAPT;TRIM46;DAB1;SYNGAP1;THY1;ARHGAP35;BRSK2;LRRC4C;ADNP;LPAR3;CHODL;ISLR2;GSK3B;DIP2B;NRP1;EPHA7;BRAF;SKIL;CDH2;NTN1;MACF1
59	58	prerank	GOBP_DENDRITIC_SPINE_DEVELOPMENT	0.590714	2.15881	0	0.000229263	0.006	prop: 28/86	0.1077	CUX2;PAK3;PPFIA2;TIAM1;DOCK10;EPHA4;EPHB2;GRIN3A;SDK1;NLGN1;KIF1A;DNM3;FSTL4;SRCIN1;LRP8;SHANK1;MEF2C;ASAP1;NCK2;RELN;DBN1;TANC2;HDAC2;ARHGAP33;ABI2;ARHGAP44;DLG5;CFL1
60	59	prerank	GOBP_EPHRIN_RECEPTOR_SIGNALING_PATHWAY	0.655659	2.15071	0	0.000218842	0.006	prop: 19/44	0.158	ARHGEF28;PAK3;TIAM1;KALRN;EPHA5;EPHA4;EPHB2;EPHA6;EFNB2;EFNA5;CHN1;NCK2;PAK1;YES1;CDK5R1;FYN;MMP2;EPHA7;ARHGEF7
61	60	prerank	GOBP_INTRACELLULAR_ZINC_ION_HOMEOSTASIS	-0.665808	-2.14989	0	0.000198662	0.006	prop: 10/30	0.0874	MT1M;MT1X;MT1E;MT2A;S100A9;MT1F;MT1A;S100A8;SLC30A1;TMC8
62	61	prerank	GOBP_TOLL_LIKE_RECEPTOR_SIGNALING_PATHWAY	-0.567341	-2.14391	0	0.000225979	0.007	prop: 29/59	0.2196	BIRC3;CD36;TLR2;PLCG2;IRAK3;LY96;CTSS;UNC93B1;ESR1;CD40;IRF7;TLR3;TNIP1;NFKBIZ;IRF1;TLR5;MAPKAPK3;FOSL1;BTK;TICAM1;CD300A;SMPDL3B;CD300LF;ARRB2;IRAK4;TYRO3;LGR4;GPR108;IRAK2
63	62	prerank	GOBP_INTERLEUKIN_12_PRODUCTION	-0.581507	-2.13995	0	0.000220467	0.007	prop: 35/52	0.2404	CD36;TLR2;PLCG2;IRAK3;HLA-B;LAPTM5;CLEC7A;UNC93B1;CD40;CMKLR1;THBS1;TLR3;SYK;IRF8;IRF1;NOD2;RELA;IL16;IRF5;LGALS9;IDO1;LILRB1;C1QBP;LEP;SLAMF1;CCR7;FOXP1;TIGIT;CD40LG;ARRB2;MAPK11;ACP5;MEFV;RIPK2;CD47
64	63	prerank	GOBP_POSITIVE_REGULATION_OF_CELL_PROJECTION_ORGANIZATION	0.494473	2.13889	0	0.000313991	0.009	prop: 93/311	0.1626	ROBO2;ELAVL4;STMN2;NTRK3;CUX2;ZNF804A;DSCAM;MDK;TENM2;TIAM1;GRIP1;EZH2;PTPRD;AUTS2;CDH4;ATP8A2;DPYSL3;PLXNA4;BMP5;EPHA4;EPHB2;PTN;TRIM67;RET;NLGN1;CNTN1;DZIP1;LRRC7;FNBP1L;PLXNA2;ANLN;DNM3;MAGI2;TENM3;NTRK2;TUBB2B;MAP6;ROBO1;EFNA5;TOX;CCDC88A;CENPJ;LRP8;RIT2;SEMA5A;CAMK1D;ARSB;PTK7;BDNF;CEP135;ENC1;RELN;DBN1;FUT9;FSCN1;MAP3K13;AGRN;FZD1;IL1RAPL1;METRN;ROR2;BMP7;ITGA6;GPM6A;GPC2;OCLN;SEMA4D;ABI2;MAPT;DAB2IP;FBXW8;CUX1;PUM2;ARHGAP35;FYN;CNR1;RAPGEF2;ADNP;MARK4;DVL2;LPAR3;CHODL;TENM1;KDM1A;ISLR2;GSK3B;NRP1;ZMYND8;ARHGEF7;BRAF;SKIL;NTN1;APC
65	64	prerank	GOBP_NEGATIVE_REGULATION_OF_IMMUNE_SYSTEM_PROCESS	-0.438094	-2.1367	0	0.000245963	0.008	prop: 152/395	0.1937	APOD;PLA2G2A;CCL2;CD74;TSC22D3;PTPRC;BST2;SERPING1;HLA-DRB1;HLA-E;SAMHD1;HLA-F;CYP19A1;RHBDF2;UBASH3B;A2M;IRAK3;CD59;MMP28;CR1;TYROBP;HLA-B;MICA;NLRC5;TNFRSF14;LAPTM5;BCL6;CEBPB;RUNX1;FCGR2B;NR1D1;PLA2G5;VSIG4;CD86;FSTL3;NCKAP1L;MERTK;C1QC;MNDA;ZBTB7B;INPP5D;PPARG;SPI1;PTGER4;DDT;HLA-A;SOX9;PARP14;AXL;GBP1;TNFRSF11B;SVEP1;OAS1;IL7R;ISG15;BCR;PSMA1;GPNMB;CD84;THBS1;AHR;PDCD1LG2;CD274;SAMSN1;FGR;TMEM176B;TLR3;NBL1;LILRB2;CCL28;SYK;DHX58;CD200R1;IL2RA;SCGB1A1;MILR1;IRF1;CD55;MAFB;FGL2;NOD2;F2RL1;USP18;IFI16;LILRB4;HLX;HCK;FURIN;PRNP;SLIT2;CD33;LGALS9;C5AR2;TRIB1;ADA;BTN2A2;PAWR;SLAMF8;BTK;HFE;CEBPA;CD68;RUNX3;EZR;PARP3;NMI;IDO1;HSPA8;LILRB1;LAX1;SERPINB9;OAS3;ENPP3;STAT6;CD300A;DUSP3;PIK3R1;LST1;SMPDL3B;CXCL12;PADI2;DUSP1;NR1H2;HMOX1;LYN;TOB2;C1QBP;LILRB3;TAPBPL;SLAMF1;CR1L;LTF;CCL3;GPAM;CNN2;CD300LF;IL4I1;STAT2;HAVCR2;CST7;TRIM21;LGALS3;RIOK3;NR1H3;DPP4;BMP4;NRARP;SPINK5;TIGIT;TNFRSF13B;SOCS5;ARRB2
66	65	prerank	GOBP_GRANULOCYTE_ACTIVATION	-0.640499	-2.13353	0	0.000240243	0.008	prop: 19/35	0.1348	PLA2G2A;TYROBP;FCGR2B;VAMP8;SPI1;FCER1G;ITGB2;IL15;BCR;ITGAM;SYK;F2RL1;CCL5;STXBP2;STX4;DNASE1L3;IL18RAP;ENPP3;CD300A
67	66	prerank	GOBP_MONOCYTE_CHEMOTAXIS	-0.61314	-2.13334	0	0.000234783	0.008	prop: 31/44	0.2066	CCL2;IL6R;PDGFB;CCL11;FLT1;FOLR2;AIF1;NBL1;CXCL10;MOSPD2;CCL5;CCR1;SLIT2;LGMN;DEFB124;SLAMF8;CCL18;PLA2G7;IL6;CCL8;CXCL12;DUSP1;LYN;S100A14;CCL26;CCL3;CCL4;LGALS3;CCL17;TNFRSF11A;CCR2
68	67	prerank	GOBP_CHEMOKINE_PRODUCTION	-0.550276	-2.13301	0	0.000229566	0.008	prop: 36/73	0.1799	APOD;CD74;IL6R;TLR2;CSF1R;LPL;CLEC7A;CARD9;KLF4;AIF1;TSLP;OAS1;CD84;TLR3;SYK;NOD2;F2RL1;PYCARD;ELANE;LILRB4;LGALS9;DEFB124;MAVS;SIGIRR;TICAM1;IL6;OAS3;ALOX15B;MCOLN2;HMOX1;DDX3X;SIRPA;LBP;IL17RA;HAVCR2;FOXP1
69	68	prerank	GOBP_SYNAPTIC_TRANSMISSION_GLUTAMATERGIC	0.56789	2.13008	0	0.000334342	0.01	prop: 32/95	0.1157	SYT1;CDH8;GRID2;GRID1;GRIA2;FRRS1L;ABCC8;DGKI;TNR;GRM8;GRM7;GRIK4;GRIA4;GRIN3A;CACNG4;CACNB4;NLGN1;CACNG2;UNC13A;CACNG7;MEF2C;GRIN2B;RELN;GRIK2;GRIK3;GRM3;ROR2;CLSTN3;HOMER1;EXT1;GRM5;NF1
70	69	prerank	GOBP_NEGATIVE_REGULATION_OF_T_CELL_PROLIFERATION	-0.574591	-2.1281	0	0.000252647	0.009	prop: 22/53	0.1238	PLA2G2A;HLA-DRB1;CR1;TNFRSF14;CEBPB;PLA2G5;VSIG4;CD86;ZBTB7B;GPNMB;PDCD1LG2;CD274;LILRB2;IL2RA;SCGB1A1;LILRB4;PRNP;LGALS9;BTN2A2;PAWR;IDO1;LILRB1
71	70	prerank	GOBP_GRANULOCYTE_MIGRATION	-0.510523	-2.12587	0	0.000247271	0.009	prop: 59/107	0.2072	CCL2;CD74;S100A9;IL1R1;CSF1R;CCL11;CSF1;NCKAP1L;PTGER4;FCER1G;ITGB2;CSF3R;BST1;CMKLR1;VAV3;THBS1;S100A8;RAC2;SYK;CXCL2;CXCL10;NOD2;MOSPD2;CCL5;C3AR1;PIK3CG;CXCL1;MPP1;SLIT2;MAPK3;THBS4;C5AR2;SLAMF8;CCL18;SAA1;VAV1;PIK3CD;CXCL9;BSG;CD300A;CCL8;MCOLN2;CXCL3;RARRES2;S100A14;C1QBP;LBP;SLAMF1;CCL26;CCR7;CCL3;CCL4;IL17RA;LGALS3;DPP4;CCL17;IL1B;IRAK4;DAPK2
72	71	prerank	GOBP_CELL_CYCLE_CHECKPOINT_SIGNALING	0.519299	2.12473	0	0.000320968	0.01	prop: 80/175	0.2359	CENPF;BRIP1;GTSE1;CDK1;SPC25;DTL;BIRC5;BUB1B;CLSPN;BUB1;CCNB1;CHEK1;CDC20;AURKB;NUF2;NDC80;SPC24;BRCA2;TTK;STK33;DNA2;BLM;MSH2;GEN1;E2F1;CDC45;KNTC1;TICRR;PLK1;ZWINT;MAD2L1;INTS7;TIMELESS;TP53BP1;ZWILCH;CDC6;NEK11;CDT1;WDR76;FANCD2;CDCA8;CAMSAP3;TEX14;TOPBP1;CHEK2;INCENP;PROX1;CCND1;MAD2L2;RPL26;CLOCK;ORC1;APC;SPDL1;BARD1;MAD1L1;RNASEH2B;PRKDC;KLHL22;RAD51;TRIP13;RPA2;CDK5RAP2;CASP2;BUB3;EME2;CDK2;ERCC6;THOC1;HINFP;BRCA1;GIGYF2;TPR;TIPIN;MDC1;DOT1L;RHNO1;TTI1;ATR;USP28
73	72	prerank	GOBP_REACTIVE_OXYGEN_SPECIES_METABOLIC_PROCESS	-0.482287	-2.12378	0	0.000269022	0.01	prop: 63/172	0.176	GPX3;PDK4;CD36;SOD3;LRRK2;PLCG2;CYP1B1;MT-ND2;TYROBP;PDGFB;CLEC7A;SOD2;CDKN1A;PINK1;NCF4;FOXO1;PID1;PLA2R1;ITGB2;AGT;NCF2;BST1;ALOX5;BCR;DUOXA1;THBS1;AGTR1;ITGAM;RAC2;STK17A;SYK;NAGLU;TPO;PLIN5;AKR1C3;F2RL1;SOD1;CRYAB;IER3;VDAC1;DUOX2;HVCN1;IFI6;CBR1;DCXR;PRDX1;VAV1;NOS3;TSPO;SESN1;TUSC2;NDUFA13;IL19;NCF1;ABCD1;ZNF205;LEP;PRDX5;CFLAR;PXDNL;GADD45A;ACE2;DHRS4
74	73	prerank	GOBP_T_CELL_MEDIATED_IMMUNITY	-0.525895	-2.12176	0	0.000263532	0.01	prop: 45/95	0.2113	HLA-DRA;PTPRC;HLA-DRB1;HLA-E;HLA-F;IL1R1;HLA-C;TNFRSF1B;CR1;HLA-B;MICA;ICAM1;FCGR2B;NCKAP1L;UNC93B1;MR1;IL18R1;HLA-A;IL7R;RSAD2;AHR;NFKBIZ;CD55;NOD2;B2M;LILRB4;SASH3;HFE;CD1D;MICB;LILRB1;CTSH;IL6;NLRP3;SLAMF1;CR1L;IL4I1;DENND1B;PRF1;FZD5;BTN3A2;IL1B;GZMM;CCR2;BTN3A3
75	74	prerank	GOBP_DISRUPTION_OF_ANATOMICAL_STRUCTURE_IN_ANOTHER_ORGANISM	-0.617889	-2.12115	0	0.000258261	0.01	prop: 19/41	0.1357	GBP2;PLA2G2A;GBP3;LYZ;MICA;CLEC7A;GBP1;SYK;F2RL1;BCL2L1;ELANE;GBP5;GNLY;GBP7;APOL1;NKG7;MICB;GZMA;TUSC2
76	75	prerank	GOBP_REGULATION_OF_RESPONSE_TO_CYTOKINE_STIMULUS	-0.485732	-2.12048	0	0.000253197	0.01	prop: 42/138	0.1497	CD74;PTPRC;SAMHD1;TLR2;IL1R1;IRAK3;IFIH1;NLRC5;LAPTM5;CSF1;TNFRSF1A;RBM47;PPARG;ECM1;KLF4;TSLP;PARP14;AXL;OAS1;GAS6;ISG15;CASP4;IRF7;IL1R2;SYK;PARP9;F2RL1;PYCARD;CCL5;USP18;SPATA2;SLIT2;AGPAT2;CASP1;MAVS;SIGIRR;PELI3;IL6;OAS3;PADI2;NR1H2;CAV1
77	76	prerank	GOBP_POSITIVE_REGULATION_OF_RESPONSE_TO_EXTERNAL_STIMULUS	-0.424918	-2.11788	0	0.000248328	0.01	prop: 158/471	0.1539	GBP2;PLA2G2A;BIRC3;CD14;CD36;NUPR1;CD74;S100A9;NEAT1;IL6R;HLA-E;HLA-F;TLR2;LRRK2;OSMR;PLCG2;IRAK3;CSF1R;IFIH1;STX3;FABP4;TYROBP;PDGFB;NLRC5;LPL;CSF1;CLEC7A;CEBPB;TNFRSF1A;LY96;NR1D1;CARD9;PLA2G5;RBM47;CTSS;NCKAP1L;UNC93B1;IFI35;ESR1;PDGFD;NFKBIA;IL6ST;KCNJ8;MNDA;PLSCR1;FCN3;NOD1;VAMP8;SPI1;PTGER4;DDT;CD40;AIF1;TSLP;THBD;IL15;AGT;SCARA3;OAS1;CMKLR1;GAS6;MMRN2;CASP4;RSAD2;THBS1;IRF7;S100A8;AGTR1;VTN;TLR3;RAC2;SYK;DHX58;NAGLU;TNIP1;NFKBIZ;GSDMD;PARP9;CXCL10;IRF1;OASL;NOD2;F2RL1;RELA;NEDD9;PYCARD;MOSPD2;CCL5;CCR1;C3AR1;ALOX5AP;SWAP70;IL16;GBP5;DDX60;IFI16;PIK3CG;LY86;ALPK1;PYHIN1;NLRP1;TLR5;PDGFRA;MAPKAPK3;FGF2;HCK;SLIT2;TNIP2;LGMN;MAPK3;THBS4;LGALS9;FOSL1;DEFB124;CASP1;TRIM25;SLAMF6;ZNFX1;STX4;PGF;NLRC4;GPRC5B;BTK;CEBPA;OPTN;LACC1;P2RY12;PIK3AP1;NMI;PLA2G7;CD1D;MAVS;FCGR1A;IDO1;HSPA8;FCN1;NKG7;VAV1;PLAU;S1PR1;IL18RAP;TICAM1;IL6;OAS3;EREG;CD300A;NLRP3;PIK3R1;SMPDL3B;SMOC2;CXCL12;LAMP1;CAV1;DDX3X;LYN;RNF135;RARRES2;S100A14
78	77	prerank	GOBP_REGULATION_OF_POSTSYNAPSE_ORGANIZATION	0.565023	2.1164	0	0.000308623	0.01	prop: 35/96	0.1252	CUX2;ZNF804A;PAK3;PPFIA2;SHANK2;TIAM1;GRID2;PTPRD;GRID1;LRFN2;EPHA4;EPHB2;NRP2;NLGN1;KIF1A;DNM3;NRCAM;SRCIN1;LRP8;LRRC4B;GRIN2B;ASAP1;RELN;DBN1;TANC2;IL1RAPL1;ROR2;ARHGAP33;ABI2;HOMER1;ARHGAP44;CFL1;NF1;ABHD17B;CDK5R1
79	78	prerank	GOBP_DNA_CONFORMATION_CHANGE	0.566823	2.10452	0	0.000356632	0.012	prop: 26/85	0.1205	TOP2A;HFM1;BRIP1;POLQ;HMGB3;GINS1;GINS2;HMGB2;NAV2;DNA2;RAD54B;BLM;CDC45;MCM4;GINS4;DDX11;CHTF18;RFC3;MCM7;RFC2;FANCM;MCM6;MCM3;PIF1;WRN;RFC4
80	79	prerank	GOBP_CALCIUM_ION_REGULATED_EXOCYTOSIS	0.624734	2.10443	0	0.000343895	0.012	prop: 23/51	0.2158	SYT1;RIMS2;CADPS;SNAP25;RIMS1;SYT9;TSPAN18;SYT17;UNC13A;RAPGEF4;SCAMP5;RIMS3;DOC2B;SYT2;KCNB1;SYT3;RPH3A;SYT10;STX1B;REST;STXBP1;NOTCH1;UNC13B
81	80	prerank	GOBP_POSITIVE_REGULATION_OF_CHROMOSOME_SEPARATION	0.719883	2.10263	0	0.000332036	0.012	prop: 16/28	0.1248	UBE2C;NCAPG;BIRC5;CDC20;AURKB;SMC4;DLGAP5;NCAPH;NCAPD3;NCAPD2;SMC2;ESPL1;NCAPG2;CDCA8;CDC23;INCENP
82	81	prerank	GOBP_TYPE_II_INTERFERON_PRODUCTION	-0.52575	-2.10022	0	0.000316735	0.012	prop: 43/88	0.2078	CD14;HLA-DRB1;IL1R1;HLA-DPA1;SLC11A1;CR1;LAPTM5;HLA-DPB1;CLEC7A;BCL3;IL18R1;HLA-A;AXL;GAS6;ISG15;PDCD1LG2;CD274;TLR3;IRF8;SCGB1A1;NOD2;F2RL1;PYCARD;LILRB4;SASH3;EBI3;PRNP;LGALS9;SLAMF6;LILRB1;DDIT3;IL12RB2;HRAS;C1QBP;SIRPA;SLAMF1;CCR7;HAVCR2;FZD5;BTN3A2;IL1B;CCR2;CD2
83	82	prerank	GOBP_NEGATIVE_REGULATION_OF_CELL_ACTIVATION	-0.470735	-2.09807	0	0.00031087	0.012	prop: 64/177	0.1351	PLA2G2A;CD74;PTPRC;HLA-DRB1;HLA-F;C1QTNF1;UBASH3B;CR1;TYROBP;PDGFB;MICA;TNFRSF14;LAPTM5;BCL6;CEBPB;RUNX1;FCGR2B;NR1D1;PLA2G5;VSIG4;CD9;CD86;NCKAP1L;MERTK;MNDA;ZBTB7B;INPP5D;SPI1;THBD;AXL;BCR;GPNMB;CD84;PDCD1LG2;CD274;SAMSN1;CYGB;FGR;LILRB2;PDGFA;IL2RA;SCGB1A1;MILR1;IRF1;FGL2;LILRB4;HLX;PDGFRA;PRNP;CD33;LGALS9;BTN2A2;PAWR;BTK;HFE;RUNX3;PARP3;IDO1;NOS3;LILRB1;LAX1;ENPP3;CD300A;DUSP3
84	83	prerank	GOBP_INFLAMMATORY_RESPONSE_TO_ANTIGENIC_STIMULUS	-0.569234	-2.08681	0	0.000422609	0.016	prop: 22/49	0.1508	HLA-DRB1;HLA-E;RHBDF2;A2M;FCGR2B;FOSL2;FCGR3A;PSMA1;FGR;SYK;IL2RA;NOD2;ELANE;CYSLTR1;HCK;FURIN;BTK;CD68;FCGR1A;CD6;RAB44;LYN
85	84	prerank	GOBP_SYNAPTIC_VESICLE_EXOCYTOSIS	0.567652	2.08136	0	0.0005082	0.019	prop: 29/85	0.1694	SYT1;RIMS2;CADPS;PCLO;PPFIA2;SV2C;ERC2;SNAP25;SLC4A8;RIMS1;SYT9;CACNB4;NLGN1;UNC13A;CPLX2;PPFIA3;RIMS3;SV2A;DOC2B;CASK;SYN1;SYP;SYT2;CSPG5;STXBP5;BRAF;PFN2;RPH3A;CPLX1
86	85	prerank	GOBP_SARCOMERE_ORGANIZATION	-0.603781	-2.08123	0	0.00048424	0.019	prop: 22/42	0.1638	MYOM2;TCAP;LMOD2;FLNC;ANKRD1;TNNT1;MYOZ2;MYPN;CFL2;TNNT3;MYH7;LDB3;CSRP3;ACTN2;TTN;TNNT2;SYNPO2L;MYH6;SIX4;MYLK3;CSRP1;CASQ1
87	86	prerank	GOBP_MEMORY	0.55389	2.08114	0	0.000491806	0.019	prop: 31/104	0.1407	CUX2;FGF13;CAMK4;SCN2A;MDK;BRINP1;CHRNA7;SNAP25;SLC8A3;ABCC8;PTN;PTCHD1;KCNK2;TUBA1A;HRH1;KCNK10;JPH3;S100B;SHANK1;BDNF;CSMD1;RELN;ASIC1;ADCY8;BTBD9;SLC1A1;MAPT;LDLR;CNR1;ADCY1;ADNP
88	87	prerank	GOBP_NEUTROPHIL_ACTIVATION_INVOLVED_IN_IMMUNE_RESPONSE	-0.733461	-2.07964	0	0.000498399	0.02	prop: 10/17	0.1065	TYROBP;VAMP8;SPI1;FCER1G;ITGB2;BCR;ITGAM;SYK;STXBP2;DNASE1L3
89	88	prerank	GOBP_CENTRAL_NERVOUS_SYSTEM_NEURON_DEVELOPMENT	0.58884	2.07873	0	0.000476437	0.019	prop: 34/70	0.1985	ARHGEF28;BRINP1;DCC;AGBL4;DCLK2;PLXNA4;EPHA4;EPHB2;GATA2;NRP2;DCLK1;NTRK2;MAP2;GABRB1;RAC3;CDH11;SLC4A10;ADARB1;MAPT;NOVA2;AGTPBP1;SPTBN4;NR4A2;ARHGAP35;RAPGEF2;NRP1;MYCBP2;HPRT1;GLI2;NFIB;NIN;EPHB1;WDR47;DRD2
90	89	prerank	GOBP_REGULATION_OF_FATTY_ACID_METABOLIC_PROCESS	-0.526796	-2.07294	0	0.000578861	0.024	prop: 33/75	0.2335	PDK4;CD74;FMO2;ACADVL;IRS2;MLYCD;FMO4;ACADL;PPARG;SOX9;PLIN5;MFSD2A;SREBF1;FABP5;TRIB3;ACACB;APOC1;MID1IP1;CPT1A;NR1H2;ABCD1;CAV1;FABP3;AVPR1A;PDK2;FMO1;NR1H3;IL1B;FABP1;NR4A3;MLXIPL;PRKAG2;ADIPOQ
91	90	prerank	GOBP_NEUROINFLAMMATORY_RESPONSE	-0.557978	-2.06936	0	0.00056905	0.024	prop: 20/59	0.0776	NUPR1;PTPRC;C1QA;CLU;TLR2;LRRK2;PLCG2;TNFRSF1B;TYROBP;NR1D1;KCNJ8;AIF1;ITGB2;IGF1;ITGAM;TLR3;BPGM;NAGLU;CD200R1;IFNGR1
92	91	prerank	GOBP_VESICLE_MEDIATED_TRANSPORT_IN_SYNAPSE	0.499405	2.06355	0	0.000583579	0.024	prop: 57/192	0.1694	SYT1;RIMS2;SNAP91;CADPS;PCLO;PPFIA2;SV2C;ERC2;SNAP25;SYNDIG1;SLC4A8;RIMS1;SH3GL3;SYT9;EFNB2;CACNB4;AMPH;NLGN1;RAB27B;NLGN4Y;DNM3;AP3B2;RAB3B;SLC18A1;BSN;UNC13A;RAPGEF4;CPLX2;SYNE1;NSG1;PPFIA3;SH3GL2;RIMS3;SV2A;DNM1;BTBD9;CTNNB1;DOC2B;CASK;ACTG1;SYN1;SYP;CDK5R1;SYT2;BRSK2;SYN3;CSPG5;ATP6V0A1;BIN1;STXBP5;BRAF;PFN2;CDH2;ATP6V1G2;RPH3A;SLC18A2;CPLX1
93	92	prerank	GOBP_REGULATION_OF_MACROPHAGE_DERIVED_FOAM_CELL_DIFFERENTIATION	-0.681585	-2.06331	0	0.00073174	0.032	prop: 15/26	0.147	PLA2G2A;CD36;LPL;CSF1;MSR1;PLA2G5;NFKBIA;PPARG;APOB;AGT;AGTR1;ABCA1;PRKCH;ALOX15B;NR1H2
94	93	prerank	GOBP_MICROTUBULE_DEPOLYMERIZATION	0.644506	2.05953	0	0.000590015	0.025	prop: 23/41	0.1626	STMN2;FGF13;TPX2;KIF18B;CKAP2;STMN1;STMN4;NAV3;KIF14;KIF18A;KIF2C;MID1;NCKAP5;KIF24;APC2;CAMSAP2;SPAST;CLASP1;STMN3;KIF2A;CKAP5;CLASP2;APC
95	94	prerank	GOBP_PROTEIN_LOCALIZATION_TO_SYNAPSE	0.585815	2.05892	0	0.000573158	0.025	prop: 27/71	0.1274	GPC6;PCLO;LGI1;SNAP25;GRIP1;ERBB4;KIF5C;NLGN1;RAB27B;LHFPL4;LRRC7;NETO2;BSN;CACNG2;KIF5A;CACNG7;NRXN2;SHANK1;NSG1;RELN;CLSTN3;HOMER1;ARHGAP44;DLG2;MAPT;ABHD17B;ZDHHC2
96	95	prerank	GOBP_CELL_JUNCTION_ASSEMBLY	0.463545	2.05514	0	0.000646395	0.029	prop: 134/378	0.1874	ROBO2;CNTN5;LINGO2;CNTNAP2;CUX2;NRG3;FGF13;DSCAM;PCLO;SNAP25;SHANK2;SYNDIG1;CDH8;GAP43;GRID2;ERBB4;PTPRD;ST8SIA2;CDH6;LRRN1;CDH4;SFRP1;GABRG2;CDH10;SDK2;EPHB2;DNER;PTPRO;SDK1;FMN1;CLSTN2;CDH18;NLGN1;GABRB3;LHFPL4;CDH7;COLQ;NLGN4Y;DNM3;LRRTM3;MAP4K4;CDH1;NTRK2;BSN;NRCAM;LRRN3;ECT2;MDGA1;LRRC4;EFNA5;EPB41L5;UGT8;ARVCF;RCC2;GABRA2;NRXN2;FLRT3;GJC1;CLDN1;ADD2;CDH24;MEF2C;LRRC4B;LRFN5;CDH11;BDNF;CLDN14;EPB41L3;FSCN1;AGRN;FZD1;IL1RAPL1;CDH12;TBX5;PARD3;ITGA6;GPM6A;MYO9A;CLSTN3;OCLN;APP;CTNNB1;SEMA4D;RAP2A;JAM3;DLG5;DST;CAMSAP3;ACTG1;CLDN19;SMAD7;THY1;TLN2;ZDHHC2;GABRB2;PKP4;FARP1;CLASP1;LDB1;TPBG;COL16A1;MPDZ;RAPGEF2;CLDN20;CDH22;ADNP;FER;NRP1;SPOCK2;EPHA7;SRGAP2;MYCBP2;ARHGEF7;CDH3;CLASP2;CDH2;PTPRJ;NTN1;APC;MACF1;GJA5;CDH9;ACTB;WDPCP;SETD5;VSTM5;PHLDB2;DLG1;PIP5K1A;PTPRK;TRPV4;SLITRK6;EPHB1;STRN
97	96	prerank	GOBP_CEREBRAL_CORTEX_DEVELOPMENT	0.558499	2.04696	0	0.00073736	0.034	prop: 35/96	0.1618	CNTNAP2;FGF13;ASPM;MDK;KIF14;CDON;ARHGAP11B;PHACTR1;KIF26A;TUBB2A;NTRK2;TUBB2B;ROBO1;MDGA1;TUBA1A;TACC3;LRP8;COL3A1;LAMB1;RELN;WDR62;SMO;CTNNB1;SRD5A1;CCDC85C;DAB2IP;NF1;BTBD3;DAB1;CDK5R1;KDM1A;GSK3B;SRGAP2;YWHAE;CDH2
98	97	prerank	GOBP_CELL_CYCLE_G2_M_PHASE_TRANSITION	0.519615	2.04617	0	0.000739072	0.035	prop: 46/136	0.1787	CENPF;KCNH5;CDK1;DTL;CDC7;MELK;KIF14;CLSPN;ABCB1;CCNB1;CHEK1;CDC25C;AURKB;NDC80;CDK6;FBXO5;CDK14;BLM;FBXL7;RCC2;ATAD5;FOXM1;TICRR;PLK1;CCNA2;CDC6;RAD51B;APP;DBF4B;AURKA;WEE1;TOPBP1;CHEK2;CCND1;KHDRBS1;SKP2;BRSK2;PBX1;MTA3;PKMYT1;ORC1;BARD1;PAXIP1;SIN3A;RNASEH2B;AVEN
99	98	prerank	GOBP_DEVELOPMENTAL_CELL_GROWTH	0.494835	2.04515	0	0.000720121	0.035	prop: 79/209	0.1773	SYT1;RIMS2;FGF13;DSCAM;DCC;RIMS1;TIAM1;ST8SIA2;AUTS2;CDH4;POSTN;MEIS1;TMEM108;PLXNA4;TNR;SEMA6D;NRP2;DCLK1;SLIT3;SYT17;SEMA3D;FSTL4;CDH1;EDNRA;NRCAM;UNC13A;SEMA3A;CACNG7;CYFIP2;EFNA5;MAP2;AKAP6;FLRT3;PRICKLE1;S100B;SEMA5A;BDNF;SEMA3G;MAP3K13;MAG;SH3GL2;ITGA4;ALCAM;RAPH1;SEMA6A;TTL;WASF1;APP;CTNNB1;AURKA;SEMA4D;EXT1;RGS4;SEMA4C;MAPT;CAV3;SMAD7;TRIM46;MAP2K4;BCL11A;SYT2;PUM2;ADNP;SYT3;LPAR3;ISLR2;PRMT2;GSK3B;DIP2B;NRP1;EPHA7;CPNE5;NTN1;RARG;MACF1;SIN3A;MEX3C;BMPR2;NEDD4L
100	99	prerank	GOBP_REGULATION_OF_SYNAPTIC_VESICLE_EXOCYTOSIS	0.63737	2.04302	0	0.000722179	0.036	prop: 16/37	0.1609	SYT1;RIMS2;PPFIA2;SV2C;SLC4A8;RIMS1;CACNB4;NLGN1;RIMS3;CASK;SYN1;SYP;CSPG5;STXBP5;BRAF;PFN2
101	100	prerank	GOBP_CHEMICAL_SYNAPTIC_TRANSMISSION_POSTSYNAPTIC	0.549821	2.0412	0	0.000704565	0.036	prop: 29/91	0.161	CUX2;RIMS2;CHRNA7;CELF4;RIMS1;GRID2;CHRNA3;GLRB;SLC8A3;TMEM108;NLGN1;P2RX3;SYNE1;SHANK1;MEF2C;GRIN2B;RELN;GRIK2;CHRNB4;CHRNA5;APP;GLRA2;RGS4;MAPK8IP2;PPP3CA;GSK3B;ZMYND8;MPP2;TMEM25
102	101	prerank	GOBP_LONG_CHAIN_FATTY_ACID_TRANSPORT	-0.550913	-2.03607	0	0.00135481	0.061	prop: 20/50	0.1606	PLA2G2A;CD36;FABP4;IRS2;PLA2G5;PPARG;ACSL1;PLA2R1;THBS1;PLIN2;SYK;MFSD2A;CPT2;ACSL5;FABP5;CPT1B;CPT1A;SLC25A20;ABCD1;FABP3
103	102	prerank	GOBP_DNA_TEMPLATED_DNA_REPLICATION	0.509622	2.03363	0	0.000802421	0.041	prop: 73/149	0.2412	CDC7;POLQ;E2F7;GINS1;ORC6;BRCA2;WDHD1;POLE2;TK1;GINS2;FBXO5;DNA2;BLM;GEN1;MCM10;ATAD5;DBF4;CDC45;TICRR;MCM4;GINS4;DDX11;CHTF18;RFC3;MCM7;TIMELESS;POLA1;GMNN;MMS22L;E2F8;CDC6;TRAIP;RFC2;FANCM;PCNA;MCM6;DBF4B;CDT1;MCM3;PRIM2;LIG1;CAMSAP3;WRN;TOPBP1;MGME1;ATRX;REV3L;RFC4;CIZ1;POLN;POLD3;FAM111A;ORC1;BARD1;SMARCAL1;RAD51;EME2;CCNE2;MCM2;CDK2;MCM8;HMGA1;THOC1;INO80;BRCA1;TONSL;NUCKS1;TIPIN;EXD2;ZRANB3;ATR;ALYREF;POLB
104	103	prerank	GOBP_RECOMBINATIONAL_REPAIR	0.512146	2.03256	0	0.00078376	0.041	prop: 82/153	0.2868	CDC7;POLQ;CHEK1;PARPBP;BRCA2;GINS2;XRCC2;RAD51AP1;RAD54B;BLM;GEN1;RAD54L;CDC45;EPC1;MCM4;GINS4;MCM7;TIMELESS;TP53BP1;SFPQ;MMS22L;FANCM;RAD51B;FUS;RMI1;MCM6;MCM3;WRN;ARID2;REV3L;FANCB;MAD2L2;POLN;RMI2;FIGNL1;SMC6;KDM1A;ZMYND8;EPC2;ACTB;REC8;RAD51;RPA2;SETD2;DMC1;KLHL15;SMC5;SIRT6;MCM2;ERCC6;MCM8;WRAP53;INO80;BRCA1;TONSL;NUCKS1;POGZ;EP400;TRRAP;EXD2;RHNO1;PPP4R2;TOP3A;UBE2N;XRCC5;KDM4D;AUNIP;CHD4;SPIDR;RAD21;RECQL4;NIPBL;XRCC3;RNF138;MORF4L1;MBTD1;NSMCE1;ZSWIM7;SMCHD1;MCM9;BRD8;ACTL6A
105	104	prerank	GOBP_POSITIVE_REGULATION_OF_PRODUCTION_OF_MOLECULAR_MEDIATOR_OF_IMMUNE_RESPONSE	-0.484944	-2.02434	0	0.00164537	0.075	prop: 39/102	0.1381	CD36;CD74;PTPRC;HLA-E;HLA-F;IL1R1;PLCG2;TNFRSF14;LAPTM5;CLEC7A;CARD9;CD86;NOD1;IL18R1;CD40;HLA-A;CLCF1;RSAD2;TLR3;SYK;CD55;NOD2;F2RL1;PYCARD;B2M;IRF5;SASH3;STX4;GPRC5B;BTK;LACC1;MAVS;DNAJB9;LILRB1;TICAM1;IL6;STAT6;TNFRSF4;NLRP3
106	105	prerank	GOBP_MITOCHONDRIAL_ELECTRON_TRANSPORT_CYTOCHROME_C_TO_OXYGEN	-0.700909	-2.0241	0	0.00161926	0.075	prop: 14/19	0.2509	MT-CO2;COX7A1;COX6A2;COX4I2;MT-CO3;COX7B;COX5B;COX7A2;COX5A;COX4I1;MT-CO1;NDUFA4;CYCS;COX7B2
107	106	prerank	GOBP_T_CELL_ACTIVATION_INVOLVED_IN_IMMUNE_RESPONSE	-0.506796	-2.02205	0	0.00161413	0.076	prop: 38/87	0.1803	APBB1IP;CD74;HLA-DRA;IL6R;HLA-DRB1;SLC11A1;BCL6;BCL3;ICAM1;FCGR2B;CD86;NCKAP1L;JUNB;ZBTB7B;IL18R1;PTGER4;FCER1G;LCP1;NFKBIZ;FGL2;F2RL1;GPR183;HLA-DMB;HLX;LGALS9;SLAMF6;SHB;LILRB1;STAT3;IL6;STAT6;NLRP3;LY9;SOCS3;HAVCR2;RORC;FOXP1;LGALS3
108	107	prerank	GOBP_LEUKOCYTE_CELL_CELL_ADHESION	-0.417612	-2.01559	0	0.00178796	0.085	prop: 123/332	0.1932	ZBTB16;PLA2G2A;CCL2;CD74;HLA-DRA;PTPRC;S100A9;HLA-DRB1;HLA-E;MAP3K8;HLA-DPA1;CR1;HLA-DQB1;TNFRSF14;LAPTM5;BCL6;HLA-DPB1;PRKCQ;CEBPB;RUNX1;ICAM1;FCGR2B;PLA2G5;VSIG4;CD86;NCKAP1L;IL6ST;HLA-DQA1;ZBTB7B;HLA-DMA;KLF4;AIF1;HLA-A;ITGB2;IL15;ALOX5;IL7R;GPNMB;PDCD1LG2;CD274;S100A8;HLA-DRB5;CD4;SMARCD2;IGF1;RAC2;LILRB2;CCL28;SYK;TNIP1;IL2RA;SCGB1A1;NFKBIZ;IRF1;CD55;FGL2;NOD2;RELA;PYCARD;BMI1;CCL5;CD209;ELANE;HLA-DMB;B2M;CCDC88B;LILRB4;HLX;SASH3;CORO1A;EBI3;TNFSF13B;PRNP;ITGA5;LGALS9;ADA;BTN2A2;HLA-DQA2;PAWR;HFE;RUNX3;EZR;SELE;CD1D;RASAL3;IDO1;VAV1;SHB;LILRB1;CD5;VNN1;LAX1;SELP;NT5E;IL6;CD6;CD300A;DUSP3;NLRP3;CXCL12;ICOS;CAV1;LYN;GP1BA;TNFSF14;FERMT3;SIRPA;LEP;SLAMF1;CCR7;GPAM;IL4I1;HAVCR2;HAS2;LGALS3;DPP4;BMP4;NRARP;TIGIT;JAM2;CD28;CD40LG;SOCS5
109	108	prerank	GOBP_POSITIVE_REGULATION_OF_INTERLEUKIN_1_BETA_PRODUCTION	-0.568196	-2.01495	0	0.0018	0.086	prop: 24/46	0.1969	CD36;TYROBP;LPL;CLEC7A;NOD1;GSDMD;NOD2;F2RL1;RELA;PYCARD;GBP5;IFI16;NLRP1;LGALS9;CASP1;NLRC4;STAT3;IL6;NLRP3;CCL3;NLRP12;USP50;HK1;FZD5
110	109	prerank	GOBP_REGULATION_OF_MITOTIC_CELL_CYCLE_PHASE_TRANSITION	0.467036	2.01161	0	0.00113068	0.061	prop: 109/296	0.1905	CENPF;KCNH5;EZH2;UBE2C;GTSE1;CDK1;SPC25;DTL;CDC7;BIRC5;CENPE;RRM2;BUB1B;KIF14;CLSPN;FGF10;BUB1;E2F7;CACNB4;CCNB1;CHEK1;CDC25C;CDC20;AURKB;NUF2;STIL;NDC80;CDK6;DPF3;ANLN;SPC24;DLGAP5;TTK;HECW2;FBXO5;BLM;GEN1;RCC2;DPF1;ID2;CENPJ;ATAD5;E2F1;KNTC1;TICRR;ACTL6B;PLK1;ZWINT;MAD2L1;ESPL1;BCL7A;TFDP1;CDKN2D;ZWILCH;CDC6;NEK11;SMARCB1;CRLF3;RAD51B;MTBP;BCL7C;SMARCC1;APP;DBF4B;ARID1B;AURKA;WEE1;SMARCA4;SASS6;CDCA8;CDCA5;TEX14;TOPBP1;ARID2;UBE2E2;CHEK2;CDC23;ARID1A;INCENP;CCND1;MAD2L2;RBL1;CDC73;ANKRD17;MYO16;RPL26;CDC14A;PBX1;MTA3;PRMT2;ORC1;APC;SPDL1;BARD1;MAD1L1;SIN3A;RNASEH2B;PRKDC;ACTB;AVEN;DLG1;KLHL22;DACT1;ACVR1;PBRM1;CDC25A;TRIP13;RPA2;CDK5RAP2
111	110	prerank	GOBP_SEROTONIN_RECEPTOR_SIGNALING_PATHWAY	0.781649	2.01092	0	0.00110556	0.061	prop: 5/16	0.0535	CHRM3;HTR1E;CHRM2;HRH1;HTR7
112	111	prerank	GOBP_PYROPTOSIS	-0.609209	-2.01033	0	0.00188878	0.091	prop: 15/31	0.1381	GBP2;IFI27;GBP3;GBP1;CASP4;GSDMD;PYCARD;ELANE;GBP5;NLRP1;CASP1;GSDMC;NLRC4;GZMA;NLRP3
113	112	prerank	GOBP_POSITIVE_REGULATION_OF_MITOTIC_CELL_CYCLE_PHASE_TRANSITION	0.551961	2.00774	0	0.00120363	0.067	prop: 29/78	0.1453	UBE2C;CDK1;DTL;CDC7;RRM2;FGF10;CCNB1;CDC25C;CDC20;STIL;DLGAP5;FBXO5;RCC2;CENPJ;ESPL1;TFDP1;CDC6;RAD51B;MTBP;APP;DBF4B;SASS6;CDCA5;UBE2E2;CDC23;CCND1;ANKRD17;PBX1;MTA3
114	113	prerank	GOBP_POSITIVE_REGULATION_OF_B_CELL_PROLIFERATION	-0.59536	-2.00701	0	0.00195595	0.094	prop: 20/35	0.136	CD74;PTPRC;BCL6;IRS2;NCKAP1L;CDKN1A;CD38;CD40;CLCF1;BST1;PRLR;VAV3;GPR183;BMI1;SASH3;TNFSF13B;ADA;BTK;TICAM1;TNFRSF4
115	114	prerank	GOBP_DEFENSE_RESPONSE_TO_FUNGUS	-0.649729	-2.00647	0	0.0019276	0.094	prop: 12/27	0.1764	S100A9;PLCG2;CLEC7A;CARD9;PLA2G5;SPI1;S100A8;ELANE;GNLY;RARRES2;LTF;IL17RA
116	115	prerank	GOBP_CARDIAC_SEPTUM_MORPHOGENESIS	0.563899	2.00275	0	0.0013146	0.074	prop: 26/65	0.1856	ROBO2;SOX11;SMAD6;SOX4;BMP5;TBX20;NRP2;SLIT3;ROBO1;TGFBR3;TBX2;FZD1;CHD7;SMO;TBX5;BMP7;TBX3;SMAD7;PARVA;PROX1;NRP1;BMPR2;DHRS3;BMPR1A;ACVR1;DNAH11
117	116	prerank	GOBP_POSITIVE_REGULATION_OF_NERVOUS_SYSTEM_DEVELOPMENT	0.468476	2.00231	0	0.00132065	0.075	prop: 63/247	0.1122	ROBO2;LINGO2;CUX2;DSCAM;ASPM;MDK;SYNDIG1;TIAM1;GRID2;SOX11;PTPRD;ST8SIA2;LRRN1;CDH4;PLXNA4;CDON;EPHA4;EPHB2;PTN;CLSTN2;NLGN1;VCAN;TENM4;PLXNA2;OPRM1;PLAG1;LRRTM3;NTRK2;XRCC2;LRRN3;MAP6;ROBO1;EFNA5;ID2;FLRT3;LRP8;ACAN;SEMA5A;LRRC4B;NCAN;BDNF;RELN;SOX8;ID4;DBN1;MAP3K13;MAG;WDR62;AGRN;HDAC2;IL1RAPL1;METRN;SMO;PTPRZ1;BCAN;CLSTN3;NAP1L1;CTNNB1;SEMA4D;TTBK1;DLG5;GRM5;MAPT
118	117	prerank	GOBP_PROTEIN_CONTAINING_COMPLEX_REMODELING	-0.632812	-2.00099	0	0.00219522	0.108	prop: 11/28	0.1127	PLA2G2A;LPL;PLA2G5;PLTP;APOB;AGT;LIPC;AGTR1;FURIN;APOC1;PLA2G7
119	118	prerank	GOBP_NEGATIVE_REGULATION_OF_VIRAL_ENTRY_INTO_HOST_CELL	-0.726208	-2.00044	0	0.00220068	0.11	prop: 10/17	0.1395	IFITM2;FCN3;GSN;IFITM3;CIITA;PTX3;TRIM25;FCN1;LY6E;TRIM8
120	119	prerank	GOBP_CELLULAR_DEFENSE_RESPONSE	-0.602654	-1.99715	0	0.00225979	0.115	prop: 23/37	0.2596	TYROBP;LY96;MNDA;TCIRG1;NCF2;LSP1;LGALS3BP;LILRB2;RELA;GNLY;FOSL1;ITK;CXCL9;NCF1;CLEC5A;CCR3;LBP;PRF1;CCR2;DCDC2;TRAT1;BECN1;CCR9
121	120	prerank	GOBP_NEGATIVE_REGULATION_OF_LEUKOCYTE_CHEMOTAXIS	-0.708697	-1.99647	0	0.00224652	0.116	prop: 10/18	0.1436	CCL2;CYP19A1;MMP28;DDT;NBL1;SLIT2;C5AR2;SLAMF8;PADI2;DUSP1
122	121	prerank	GOBP_REGULATION_OF_PLATELET_ACTIVATION	-0.580927	-1.99632	0	0.00221616	0.116	prop: 25/41	0.2619	C1QTNF1;UBASH3B;PDGFB;PRKCQ;CD9;IL6ST;FCER1G;THBD;PLEK;PDGFA;SYK;FUNDC2;PDGFRA;NOS3;SELP;IL6;LYN;GP1BA;PDPN;TEC;PRKCA;PLA2G4A;ALOX12;EMILIN1;SH2B3
123	122	prerank	GOBP_MITOTIC_METAPHASE_CHROMOSOME_ALIGNMENT	0.577688	1.99593	0	0.00139195	0.08	prop: 20/55	0.1664	BIRC5;CENPE;KIF14;KIFC1;KIF18A;CCNB1;AURKB;NUF2;NDC80;KIF2C;CEP55;EML4;CDT1;CDCA8;CDCA5;CDC23;INCENP;HNRNPU;SPDL1;MAD1L1
124	123	prerank	GOBP_MITOCHONDRIAL_TRANSLATION	-0.47285	-1.99057	0	0.00246209	0.128	prop: 58/118	0.3247	MRPL41;MRPL53;MRPL40;MRPL15;NDUFA7;GADD45GIP1;MRPL38;MRPL35;MRPS28;AURKAIP1;MRPL46;MRPL34;MRPS23;TUFM;MRPS22;MRPL55;MRPL54;MRPS18B;MRPL4;MRPL20;MRPS30;C1QBP;MRPS14;MRPS34;FASTKD2;MPV17L2;MRPS33;MRPL36;MRPL23;MRPS12;MTG1;MRPS2;MRPS7;RPUSD4;MRPL50;TSFM;MRPL47;MRPS15;MRPL32;MRPL37;MRPS10;MRPL44;MRPL10;MTIF3;MRPL18;MRPS18A;GFM1;MRPL16;MRPL19;TRMT10C;UQCC2;MRPS18C;MRPL24;MRPL39;MRPS9;MRPL28;CHCHD1;MRPL33
125	124	prerank	GOBP_NEGATIVE_REGULATION_OF_GENE_EXPRESSION_EPIGENETIC	0.518801	1.99045	0	0.00150855	0.089	prop: 45/100	0.2343	HDAC9;EZH2;LMNB1;KCNQ1OT1;HMGA2;HELLS;CHEK1;BEND3;EPC1;SUV39H2;LMNB2;HDAC2;CENPV;JARID2;SCMH1;DNMT3A;CTCF;TET1;L3MBTL1;CBX3;ATRX;DYRK1A;HAT1;TRIM27;TRIM28;KDM1A;SUZ12;PHF2;ZNF445;UBR5;HDAC4;SIN3A;PPHLN1;FAM172A;ING2;ATF7IP;HDAC1;SIRT6;CDK2;HMGB1;SETDB1;BRCA1;DNMT1;TPR;DOT1L
126	125	prerank	GOBP_INHIBITORY_SYNAPSE_ASSEMBLY	0.776339	1.99023	0	0.00147897	0.089	prop: 9/16	0.1545	FGF13;GABRG2;CLSTN2;GABRB3;LHFPL4;GABRA2;SEMA4D;GABRB2;SRGAP2
127	126	prerank	GOBP_CELLULAR_RESPONSE_TO_INTERLEUKIN_1	-0.49634	-1.9887	0	0.00246368	0.13	prop: 49/82	0.2812	GBP2;CCL2;GBP3;IL1R1;IRAK3;CCL11;ANKRD1;NR1D1;NFKBIA;CD40;SOX9;GBP1;IL1R2;KLF2;PTGIS;RELA;PYCARD;CCL5;TNIP2;MAPK3;CCL18;INHBB;KMO;IL6;HYAL1;CCL8;ADAMTS12;MYLK3;SIRPA;CCL26;CCL3;CCL4;HAS2;CCL17;IL1B;MAPK11;IRAK4;IRAK2;ZC3H12A;CX3CL1;ZBP1;CD47;RPS6KA4;NKX3-1;TANK;IRAK1;CACTIN;IKBKB;UPF1
128	127	prerank	GOBP_REGULATION_OF_DNA_TEMPLATED_DNA_REPLICATION	0.610911	1.98243	0	0.00180545	0.107	prop: 23/45	0.1286	CDC7;E2F7;FBXO5;BLM;DBF4;TICRR;MCM4;CHTF18;RFC3;MCM7;TIMELESS;GMNN;E2F8;RFC2;PCNA;MCM6;DBF4B;CDT1;MCM3;CAMSAP3;ATRX;RFC4;CIZ1
129	128	prerank	GOBP_NEGATIVE_REGULATION_OF_CHEMOKINE_PRODUCTION	-0.693137	-1.9805	0.00215983	0.0027	0.145	prop: 14/19	0.24	APOD;KLF4;OAS1;F2RL1;ELANE;LILRB4;LGALS9;SIGIRR;IL6;OAS3;SIRPA;SOCS5;MEFV;MUL1
130	129	prerank	GOBP_RESPONSE_TO_NERVE_GROWTH_FACTOR	0.60198	1.97998	0	0.00183194	0.109	prop: 13/45	0.1394	ELAVL4;STMN2;NTRK3;TMEM108;MAGI2;NTRK2;BDNF;SH3GL2;CBL;WASF1;MAPT;KCNC1;RAPGEF2
131	130	prerank	GOBP_PLATELET_ACTIVATION	-0.465558	-1.97922	0	0.00271505	0.147	prop: 52/116	0.2287	C1QTNF1;PLCG2;UBASH3B;MYL12A;PDGFB;PRKCQ;VWF;CD9;MERTK;IL6ST;PLSCR1;FCER1G;CD40;THBD;AXL;VAV3;F2R;PLEK;F2RL2;PDGFA;SYK;FUNDC2;COMP;PIK3CG;PDGFRA;DGKG;PEAR1;TUBB1;P2RY12;SAA1;VAV1;NOS3;SELP;IL6;MYH9;ADRA2B;LYN;CSRP1;GP1BA;BLOC1S4;FERMT3;GATA1;PDPN;F2RL3;CD40LG;TEC;PDIA2;TYRO3;TSPAN32;PRKCA;CLIC1;PLA2G4A
132	131	prerank	GOBP_REGULATION_OF_DOUBLE_STRAND_BREAK_REPAIR	0.511318	1.97877	0	0.00185746	0.111	prop: 55/115	0.2606	FMN2;HMGA2;POLQ;CHEK1;PARPBP;DPF3;SPIRE2;RAD51AP1;DPF1;FOXM1;ACTL6B;EPC1;DDX11;BCL7A;TIMELESS;TP53BP1;SMARCB1;BCL7C;FUS;SMARCC1;ARID1B;SMARCA4;ARID2;FANCB;ARID1A;MAD2L2;RMI2;TOP2B;FIGNL1;OGG1;KDM1A;EPC2;SPIRE1;PRKDC;ACTB;DEK;PBRM1;RAD51;RPA2;SETD2;KLHL15;SMARCD1;SIRT6;ERCC6;POT1;WRAP53;EP400;TRRAP;PPP4R2;ATR;SMARCD3;UBE2N;KDM4D;AUNIP;SPIDR
133	132	prerank	GOBP_SYNAPTIC_TRANSMISSION_CHOLINERGIC	0.68677	1.97529	0	0.00198417	0.12	prop: 9/25	0.0971	CHRM3;CHRNA7;CHRNA3;COLQ;NALCN;RIC3;CHRNB4;CHRNA5;LAMA2
134	133	prerank	GOBP_CELLULAR_RESPONSE_TO_THYROID_HORMONE_STIMULUS	-0.720195	-1.974	0	0.00286049	0.155	prop: 10/16	0.189	KLF9;CTSS;CTSB;THRB;CTSL;GAS2L1;INHBB;CTSH;GATA1;LMO2
135	134	prerank	GOBP_CELLULAR_RESPONSE_TO_ZINC_ION	-0.698702	-1.9733	0	0.00285701	0.157	prop: 6/18	0.035	MT1M;MT1X;MT1E;MT2A;MT1F;MT1A
136	135	prerank	GOBP_CALCIUM_ION_REGULATED_EXOCYTOSIS_OF_NEUROTRANSMITTER	0.737256	1.97141	0	0.00213501	0.131	prop: 8/17	0.1289	SYT1;RIMS2;SNAP25;RIMS1;UNC13A;RIMS3;DOC2B;SYT2
137	136	prerank	GOBP_ANTIVIRAL_INNATE_IMMUNE_RESPONSE	-0.568474	-1.96701	0	0.00306087	0.17	prop: 19/39	0.2123	USP44;IFIH1;MX1;OAS1;IFIT1;DHX58;CXCL10;TRIM7;USP18;AKAP1;IFIT3;NLRP1;TRIM25;MAVS;RNF135;NMB;PDE12;UBE2W;NMBR
138	137	prerank	GOBP_POSITIVE_REGULATION_OF_CELL_CYCLE_G2_M_PHASE_TRANSITION	0.64304	1.96692	0	0.00225241	0.139	prop: 14/30	0.1453	CDK1;DTL;CDC7;CCNB1;CDC25C;FBXO5;RCC2;ATAD5;RAD51B;APP;DBF4B;CCND1;PBX1;MTA3
139	138	prerank	GOBP_DNA_REPLICATION_CHECKPOINT_SIGNALING	0.75056	1.96604	0	0.00228275	0.143	prop: 10/17	0.1565	CLSPN;DNA2;CDC45;TICRR;TIMELESS;CDC6;CDT1;CAMSAP3;TOPBP1;ORC1
140	139	prerank	GOBP_CELL_SURFACE_PATTERN_RECOGNITION_RECEPTOR_SIGNALING_PATHWAY	-0.532069	-1.96571	0.00250627	0.00310228	0.172	prop: 31/55	0.2515	CD14;TLR2;LY96;NR1D1;IFI35;NFKBIA;FCN3;OAS1;NAGLU;NOD2;F2RL1;RELA;TLR5;TNIP2;LGALS9;PIK3AP1;NMI;FCN1;PIK3R1;LYN;S100A14;LBP;LTF;NR1H3;IRAK4;IRAK2;ECSIT;COLEC10;RIPK2;TMEM126A;TLR1
141	140	prerank	GOBP_FATTY_ACID_BETA_OXIDATION	-0.499741	-1.96519	0	0.00306491	0.172	prop: 36/74	0.2335	ACADVL;IRS2;MLYCD;ECHDC2;ACADL;ECI2;ACOX2;ECH1;HADHB;ETFB;HADH;ACAT1;PLIN5;MFSD2A;CPT2;ACAD11;ACACB;ACAA1;ACAA2;GCDH;HSD17B10;CPT1B;CPT1A;ABCD1;ECHS1;LEP;AMACR;BDH2;SESN2;EHHADH;ETFDH;FABP1;HADHA;PEX5;MCAT;ADIPOQ
142	141	prerank	GOBP_POSITIVE_REGULATION_OF_LEUKOCYTE_MIGRATION	-0.462782	-1.96392	0	0.00308991	0.175	prop: 52/116	0.1898	CD74;IL6R;IL1R1;CSF1R;TNFRSF14;CSF1;ICAM1;NCKAP1L;PDGFD;LYVE1;SPI1;AIF1;CMKLR1;GAS6;THBS1;RAC2;CXCL10;F2RL1;NEDD9;PYCARD;MOSPD2;CCL5;CCR1;C3AR1;SWAP70;CORO1A;LGMN;MAPK3;THBS4;LGALS9;DEFB124;PGF;P2RY12;PLA2G7;SELE;SELP;IL6;PIK3R1;CXCL12;RARRES2;S100A14;C1QBP;TNFSF14;LBP;SLAMF1;CCR7;CCL3;CCL4;PLVAP;LGALS3;TMEM102;JAM2
143	142	prerank	GOBP_REGULATION_OF_MONONUCLEAR_CELL_MIGRATION	-0.474822	-1.95603	0	0.00344855	0.197	prop: 45/97	0.1898	APOD;CCL2;CSF1R;TNFRSF14;CSF1;PDGFD;SLC8B1;SPI1;ECM1;AIF1;CMKLR1;GAS6;THBS1;NBL1;CD200R1;CXCL10;NEDD9;PYCARD;MOSPD2;CCL5;CCR1;C3AR1;CORO1A;SLIT2;LGMN;MAPK3;LGALS9;DEFB124;SLAMF8;PLA2G7;CXCL12;PADI2;DUSP1;LYN;RARRES2;S100A14;C1QBP;TNFSF14;SLAMF1;CCR7;CCL3;CCL4;LGALS3;TMEM102;JAM2
144	143	prerank	GOBP_LIPID_STORAGE	-0.506952	-1.95546	0	0.00340845	0.197	prop: 41/76	0.2491	CD36;LPL;PNPLA2;MSR1;B4GALNT1;NFKBIA;PPARG;APOB;CES1;PLIN2;PLIN5;MOSPD2;HEXB;SREBF1;ACACB;FITM2;ANGPTL3;ABCA1;CPT1A;IL6;CIDEC;GM2A;NR1H2;CAV1;ABHD5;PLA2G4C;LEP;AUP1;EHD1;CRY2;NR1H3;DGAT2;ENPP1;IL1B;TTC39B;PLIN3;ZC3H12A;SOAT2;HEXA;PPARD;CIDEB
145	144	prerank	GOBP_POSITIVE_REGULATION_OF_CANONICAL_NF_KAPPAB_SIGNAL_TRANSDUCTION	-0.440262	-1.95405	0	0.00348801	0.202	prop: 60/170	0.24	BIRC3;APOL3;CD36;CD74;BST2;HLA-DRB1;S100A4;TNFSF10;TRIM22;CLEC7A;TNFRSF1A;CARD9;S100A13;PINK1;NOD1;EDA;ECM1;CD40;F2R;CD4;TLR3;NOD2;F2RL1;EDA2R;RELA;ALPK1;TNIP2;LGALS9;CASP10;CASP1;TRIM25;GPRC5B;TRIM38;MAVS;SLC44A2;TICAM1;TRIM8;HMOX1;CFLAR;SECTM1;CCR7;LTF;MAP3K3;LURAP1;UNC5CL;SHISA5;TRIM21;IL1B;IRAK4;TIFA;NEK6;PIM2;JMJD8;IKBKG;TMEM101;ADIPOQ;RIPK2;CX3CL1;LPAR1;MUL1
146	145	prerank	GOBP_NEGATIVE_REGULATION_OF_INNATE_IMMUNE_RESPONSE	-0.504867	-1.9515	0	0.00352174	0.206	prop: 30/77	0.1814	SERPING1;HLA-E;SAMHD1;HLA-F;A2M;IRAK3;CR1;HLA-B;MICA;NLRC5;VSIG4;PPARG;HLA-A;PARP14;OAS1;ISG15;DHX58;USP18;IFI16;LGALS9;SLAMF8;NMI;LILRB1;SERPINB9;OAS3;NR1H2;STAT2;HAVCR2;TRIM21;NR1H3
147	146	prerank	GOBP_REGULATION_OF_DENDRITE_EXTENSION	0.697329	1.94971	0.0018797	0.00301928	0.19	prop: 11/22	0.1773	SYT1;RIMS2;RIMS1;SYT17;UNC13A;CACNG7;BCL11A;SYT2;SYT3;CPNE5;NEDD4L
148	147	prerank	GOBP_LYMPHOCYTE_ACTIVATION_INVOLVED_IN_IMMUNE_RESPONSE	-0.444651	-1.94965	0	0.00356923	0.21	prop: 59/154	0.1932	APBB1IP;CD74;HLA-DRA;PTPRC;IL6R;HLA-DRB1;HLA-F;PLCG2;SLC11A1;CR1;BCL6;BCL3;ICAM1;FCGR2B;CD86;NCKAP1L;JUNB;ZBTB7B;IL18R1;SPI1;PTGER4;FCER1G;CD40;FCGR3A;CLCF1;LCP1;IRF8;NFKBIZ;UNC13D;FGL2;F2RL1;GPR183;SWAP70;HLA-DMB;HLX;CORO1A;LGALS9;ADA;SLAMF6;PARP3;NKG7;SHB;LILRB1;STAT3;IL6;STAT6;NLRP3;ST3GAL1;LAMP1;LY9;CDH17;SOCS3;HAVCR2;RORC;FOXP1;LGALS3;CD28;CD40LG;SOCS5
149	148	prerank	GOBP_APOPTOTIC_CELL_CLEARANCE	-0.568015	-1.94575	0	0.00374479	0.22	prop: 17/40	0.122	CCL2;CD36;TGM2;TYROBP;MFGE8;MARCO;MERTK;FCN3;AXL;GAS6;THBS1;JMJD6;C4A;C4B;PEAR1;FCN1;LRP1
150	149	prerank	GOBP_NATURAL_KILLER_CELL_ACTIVATION	-0.5107	-1.94492	0	0.00373202	0.221	prop: 27/63	0.1781	PTPRC;HLA-E;HLA-F;TYROBP;MICA;MERTK;IL15RA;IL18R1;FCGR3A;AXL;IL15;GAS6;FGR;UNC13D;PRDM1;CORO1A;NFIL3;NKG7;PRDX1;PIK3CD;TICAM1;TUSC2;LAMP1;SLAMF7;LEP;SLAMF1;HAVCR2
151	150	prerank	GOBP_RESPONSE_TO_TUMOR_CELL	-0.600566	-1.94467	0	0.00370549	0.222	prop: 17/33	0.1831	HLA-DRB1;MICA;TXNIP;LAPTM5;MR1;SPI1;KLF4;HLA-A;AHR;CD274;RELA;ADAM15;NKG7;ABI3;IL4I1;HAVCR2;PRF1
152	151	prerank	GOBP_MICROTUBULE_POLYMERIZATION	0.52383	1.94287	0	0.00326318	0.207	prop: 29/91	0.1609	STMN2;FGF13;TPX2;STMN1;NAV3;FBXO5;MAP2;TUBA1A;CENPJ;SLAIN1;RPS3;OCLN;NEDD1;RANBP9;PAK1;CAMSAP3;MAPT;CAV3;CAMSAP2;CAMSAP1;DYRK1A;CDK5R1;CLASP1;HAUS5;HAUS1;CEP192;CKAP5;ARHGEF7;CLASP2
153	152	prerank	GOBP_MITOCHONDRIAL_RESPIRATORY_CHAIN_COMPLEX_ASSEMBLY	-0.488279	-1.94063	0	0.00372118	0.225	prop: 40/84	0.2651	MT-ND2;MT-ND1;OMA1;MT-ND4;MT-ND6;NDUFB3;NDUFAB1;NDUFB10;MT-ND5;NDUFA8;COX14;CHCHD4;NDUFB9;AIFM1;SURF1;NDUFS2;NDUFA10;OXA1L;TMEM186;UQCRFS1;NDUFB4;NDUFA13;NDUFA2;NDUFS8;NDUFA1;NDUFA6;COX17;NDUFAF1;NDUFA5;NDUFA3;NDUFS3;SCO1;ECSIT;NDUFS7;NDUFB7;TMEM126A;SDHAF1;TMEM126B;NDUFB11;NDUFS1
154	153	prerank	GOBP_CELLULAR_LIPID_CATABOLIC_PROCESS	-0.428339	-1.93917	0	0.00379149	0.228	prop: 66/190	0.1697	PLCG2;CYP1B1;ACADVL;LPL;PNPLA2;IRS2;PLA2G5;MLYCD;ECHDC2;CYP4F12;ACADL;LPIN3;PCK2;APOB;ECI2;ACOX2;ECH1;HADHB;GPIHBP1;ETFB;LIPC;PHYH;SMPDL3A;PLD1;NAGLU;HADH;NUDT8;FUCA1;ACAT1;PLIN5;AKR1C3;MFSD2A;ASAH1;NUDT7;HEXB;CPT2;PIK3CG;ACAD11;NEU1;ACACB;APOC1;ACAA1;ACAA2;GCDH;ANGPTL3;PLA2G7;PLD2;HSD17B10;MGLL;CPT1B;CPT1A;GDPD3;GM2A;SMPDL3B;PNPLA7;CPS1;ABCD1;ECHS1;ABHD5;SMPD1;PLA2G4C;PRDX6;LEP;AMACR;SMPD2;ABHD1
155	154	prerank	GOBP_NEGATIVE_REGULATION_OF_EPITHELIAL_TO_MESENCHYMAL_TRANSITION	0.667301	1.93344	0	0.0036964	0.234	prop: 13/27	0.1287	GATA3;SFRP1;BMP5;EPHA4;MARK1;LDLRAD4;IL17RD;SPRED1;TBX5;DAB2IP;DACT3;SMAD7;MAD2L2
156	155	prerank	GOBP_HOMOLOGOUS_RECOMBINATION	0.57268	1.93161	0	0.00375326	0.238	prop: 25/52	0.23	TOP2A;HFM1;BRIP1;MND1;RAD51AP1;RAD54B;C14orf39;RAD54L;C11orf80;FANCM;RAD51B;RMI1;FANCD2;TOPBP1;TOP2B;BARD1;REC8;RAD51;TRIP13;DMC1;PSMC3IP;EME2;BRCA1;HSF2BP;NUCKS1
157	156	prerank	GOBP_POSITIVE_REGULATION_OF_DENDRITE_DEVELOPMENT	0.757066	1.931	0	0.00375737	0.242	prop: 7/15	0.1139	ELAVL4;EZH2;BMP5;PTN;LRP8;BMP7;DAB2IP
158	157	prerank	GOBP_NEGATIVE_REGULATION_OF_MITOCHONDRION_ORGANIZATION	-0.555566	-1.93055	0	0.00411859	0.247	prop: 14/40	0.1222	CLU;PINK1;SLC25A4;PPARG;OMA1;VAT1;GHITM;IGF1;HGF;BCL2L1;IER3;ACAA2;BAK1;TSPO
159	158	prerank	GOBP_TRICARBOXYLIC_ACID_CYCLE	-0.60685	-1.93028	0	0.00408914	0.248	prop: 21/29	0.2832	PDHA1;SUCLG1;CS;SDHD;IDH3A;IDH3G;ACO2;MDH1;PDHB;ACO1;MDH2;DLAT;IDH3B;SDHB;IDH2;DHTKD1;DLST;MDH1B;FH;SDHC;SUCLA2
160	159	prerank	GOBP_NEGATIVE_REGULATION_OF_COAGULATION	-0.562089	-1.92799	0	0.00423335	0.258	prop: 16/41	0.1543	SERPING1;C1QTNF1;UBASH3B;PDGFB;CD9;THBD;THBS1;VTN;PDGFA;PDGFRA;FAP;PROCR;NOS3;PLAU;PROS1;GP1BA
161	160	prerank	GOBP_REGULATION_OF_NEURON_MIGRATION	0.61405	1.92468	0	0.00407479	0.263	prop: 18/39	0.1558	NRG3;CTNNA2;MDK;UNC5C;UNC5D;PHACTR1;KIF26A;KIF20B;SEMA3A;COL3A1;RELN;WDR62;SEMA6A;GPR173;DAB2IP;RAPGEF2;SRGAP2;NTNG1
162	161	prerank	GOBP_REGULATION_OF_T_CELL_APOPTOTIC_PROCESS	-0.573887	-1.92333	0.00458716	0.00437463	0.265	prop: 19/36	0.2222	GIMAP8;TSC22D3;PRKCQ;BCL3;IL7R;CD274;CCL5;LGALS9;ADA;BCL2L11;IDO1;PIP;ST3GAL1;GPAM;LGALS3;BMP4;SLC46A2;EFNA1;BCL2
163	162	prerank	GOBP_POSITIVE_REGULATION_OF_SMOOTHENED_SIGNALING_PATHWAY	0.642785	1.92164	0	0.00424666	0.276	prop: 12/29	0.1494	SFRP1;GPC3;DHH;INTU;KIF7;CHSY1;SCUBE1;SMO;ARMC9;DLG5;GAS8;NDST1
164	163	prerank	GOBP_NEGATIVE_REGULATION_OF_ADAPTIVE_IMMUNE_RESPONSE	-0.545967	-1.91821	0	0.0046174	0.279	prop: 21/48	0.1781	PTPRC;HLA-F;CR1;TNFRSF14;BCL6;FCGR2B;NCKAP1L;ZBTB7B;SVEP1;IL7R;AHR;SAMSN1;NOD2;LILRB4;HFE;PARP3;LILRB1;SLAMF1;CR1L;IL4I1;HAVCR2
165	164	prerank	GOBP_MITOTIC_SPINDLE_ASSEMBLY	0.538951	1.91755	0	0.00436468	0.285	prop: 23/66	0.1609	TPX2;KIF23;BIRC5;KIF11;KIFC1;CDC20;AURKB;PRC1;KIF4A;RACGAP1;PRICKLE1;PLK1;MYBL2;CEP97;CDCA8;CHEK2;INCENP;CLASP1;KIF2A;CEP192;HNRNPU;MAP9;CLASP2
166	165	prerank	GOBP_PROTEIN_LOCALIZATION_TO_CHROMOSOME_CENTROMERIC_REGION	0.695362	1.91679	0.00182149	0.0043714	0.289	prop: 14/21	0.2047	CDK1;BUB1B;AURKB;TTK;RCC2;KNTC1;ZWILCH;JARID2;MTBP;CTCF;CENPA;SPDL1;BUB3;SMC5
167	166	prerank	GOBP_REGULATION_OF_NATURAL_KILLER_CELL_ACTIVATION	-0.57501	-1.91459	0	0.00472618	0.29	prop: 15/34	0.1781	HLA-E;HLA-F;TYROBP;MICA;IL15RA;FCGR3A;AXL;IL15;GAS6;FGR;PRDM1;TICAM1;LAMP1;LEP;HAVCR2
168	167	prerank	GOBP_MITOTIC_CYTOKINESIS	0.518271	1.91311	0.00164745	0.00444872	0.295	prop: 31/82	0.1713	KIF23;CKAP2;STMN1;BIRC5;AURKB;MYH10;NUSAP1;ANLN;KIF20B;KIF4A;ECT2;CEP55;KIF20A;TRIM36;RACGAP1;PLK1;IQGAP3;ESPL1;EXOC4;EXOC6;CFL1;CDCA8;CNTROB;SPAST;INCENP;EXOC7;CENPA;MAP9;APC;DCDC1;EXOC6B
169	168	prerank	GOBP_POSITIVE_REGULATION_OF_CYTOKINESIS	0.619903	1.91228	0	0.00446565	0.298	prop: 20/35	0.2284	KIF23;BIRC5;KIF14;AURKB;KIF20B;ECT2;RACGAP1;CDC6;CENPV;CDCA8;PRKCE;SPAST;INCENP;PKP4;CDC14A;CSPP1;GIPC1;DRD2;WNK1;CUL3
170	169	prerank	GOBP_NEGATIVE_REGULATION_OF_INTERLEUKIN_12_PRODUCTION	-0.702164	-1.91094	0	0.00489673	0.301	prop: 12/15	0.2325	IRAK3;CMKLR1;THBS1;NOD2;LILRB1;C1QBP;SLAMF1;CCR7;TIGIT;ARRB2;ACP5;MEFV
171	170	prerank	GOBP_NEGATIVE_REGULATION_OF_CELL_PROJECTION_ORGANIZATION	0.470107	1.91053	0	0.00450502	0.305	prop: 69/167	0.2032	STMN2;FGF13;DCC;DPYSL5;DPYSL3;TNR;EPHA4;EPHB2;PTPRO;EFNB2;SEMA6D;NLGN1;FAT3;DNM3;NR2F1;SEMA3D;FSTL4;CDH1;CRMP1;SEMA3A;MAP2;KIF24;RAP1GAP;EVL;RIT2;SEMA5A;GRIN2B;CEP97;TBC1D30;SEMA3G;MAG;ODF2L;HDAC2;ITM2C;SEMA6A;MPHOSPH9;ADCY6;SEMA4D;ARHGAP44;SEMA4C;DENND5A;YAP1;TRIM46;DAB1;NEO1;SYNGAP1;BCL11A;THY1;FYN;RAPGEF2;PPP3CA;DIP2B;NRP1;EPHA7;LIMK2;PFN2;NTN1;MAK;SPRY3;MYLIP;TRPV4;VIM;STX1B;RYK;ULK2;CBFA2T2;WNT3;CCP110;SEMA7A
172	171	prerank	GOBP_SUPEROXIDE_METABOLIC_PROCESS	-0.529798	-1.90902	0	0.00491203	0.304	prop: 18/49	0.1191	CD36;SOD3;TYROBP;CLEC7A;SOD2;NCF4;ITGB2;NCF2;BST1;ITGAM;SYK;NAGLU;F2RL1;SOD1;DUOX2;HVCN1;PRDX1;NOS3
173	172	prerank	GOBP_CELLULAR_RESPONSE_TO_CADMIUM_ION	-0.612627	-1.90819	0.00214133	0.00496463	0.309	prop: 7/26	0.035	MT1M;MT1X;MT1E;MT2A;SLC11A1;MT1F;MT1A
174	173	prerank	GOBP_PYRUVATE_METABOLIC_PROCESS	-0.464431	-1.90806	0	0.0049169	0.309	prop: 37/103	0.2314	ALDOA;PDK4;NUPR1;PFKFB2;PCK2;PDHA1;GALK1;IGF1;BPGM;PFKM;HOGA1;IER3;VDAC1;CBFA2T3;PGAM2;LDHB;GPD1;STAT3;HKDC1;PRKAA2;ENO3;PDHB;ZBTB20;ZBTB7A;DLAT;MPC2;PDK2;PGK1;PRKAG3;HK1;ALDOB;NR4A3;JMJD8;DLD;DHTKD1;MLXIPL;PRKAG2
175	174	prerank	GOBP_RESPONSE_TO_DSRNA	-0.565543	-1.90701	0	0.00495616	0.314	prop: 18/36	0.24	IRAK3;IFIH1;CARD9;NFKBIA;KCNJ8;IFIT1;TLR3;NOD2;MAPK3;MAVS;TICAM1;CAV1;RIOK3;PMAIP1;PDE12;COLEC12;RIPK2;MUL1
176	175	prerank	GOBP_NEURAL_PRECURSOR_CELL_PROLIFERATION	0.486481	1.90458	0	0.00490494	0.331	prop: 53/130	0.2089	FGF13;ASPM;MDK;IGF2BP1;SOX5;MELK;KIF14;CDON;HHIP;PTN;GATA2;ARTN;VCAN;TRIM71;TOX;ID2;BCL11B;RACGAP1;ACAN;NCAN;RORA;SHCBP1;ID4;DBN1;RERE;WDR62;SMO;PTPRZ1;RARB;BCAN;NAP1L1;CTNNB1;NF1;PROX1;PCM1;MIOS;KDM1A;PDE9A;DAGLA;CDH2;NFIA;PTBP2;NFIB;EPHB1;KIFAP3;FZD3;WDR47;RYK;DRD2;KDM2B;SHOC2;NOTCH1;LEF1
177	176	prerank	GOBP_POSITIVE_REGULATION_OF_CD4_POSITIVE_ALPHA_BETA_T_CELL_DIFFERENTIATION	-0.612169	-1.904	0	0.00510431	0.323	prop: 11/27	0.1381	HLA-DRA;HLA-DRB1;CD86;NCKAP1L;ZBTB7B;NFKBIZ;HLX;SASH3;LGALS9;SHB;NLRP3
178	177	prerank	GOBP_RESPONSE_TO_TYPE_I_INTERFERON	-0.50392	-1.90216	0	0.00517729	0.326	prop: 32/63	0.2789	IFI27;SAMHD1;IFIH1;NLRC5;MX1;IFITM2;RBM47;SP100;OAS1;IFIT1;ISG15;IFITM3;IRF7;USP18;STAT1;MAVS;OAS3;SMPD1;OAS2;STAT2;TRIM56;CDC37;JAK1;ZBP1;MUL1;TANK;PTPN6;DCST1;IRAK1;CACTIN;ADAR;TBK1
179	178	prerank	GOBP_INTERSTRAND_CROSS_LINK_REPAIR	0.609361	1.90164	0.0017762	0.00500399	0.343	prop: 22/33	0.2819	FANCA;NEIL3;FANCI;RAD51AP1;FANCM;FANCC;FANCD2;FANCB;FANCL;POLN;C1orf112;DCLRE1B;DCLRE1C;ERCC6L2;RAD51;MCM8;NUCKS1;ATR;EXO5;XRCC3;FANCE;MCM9
180	179	prerank	GOBP_STARTLE_RESPONSE	0.683433	1.90125	0.00176367	0.00500139	0.346	prop: 7/22	0.0702	CNTNAP2;CTNNA2;GRID2;GLRB;GRIN3A;TUBA1A;CSMD1
181	180	prerank	GOBP_MONOCYTE_DIFFERENTIATION	-0.601233	-1.89667	0	0.00560762	0.347	prop: 11/29	0.083	CD74;HLA-DRB1;CSF1R;CSF1;INPP5D;PPARG;PIR;IRF7;CD4;PDE1B;IFI16
182	181	prerank	GOBP_LIPOPOLYSACCHARIDE_MEDIATED_SIGNALING_PATHWAY	-0.532798	-1.89634	0	0.00555617	0.347	prop: 25/47	0.2344	CD14;CD36;TLR2;PLCG2;LY96;NFKBIA;SPI1;CD55;LY86;HCK;MAPK3;TRIB1;NOS3;SIGIRR;TICAM1;CD6;LYN;LBP;LTF;BMP6;IRAK2;PRKCA;BPI;RIPK2;CX3CL1
183	182	prerank	GOBP_RESPONSE_TO_AUDITORY_STIMULUS	0.648538	1.89531	0.00178253	0.00540008	0.369	prop: 7/26	0.0634	CNTNAP2;KCNQ3;MDK;ATP8A2;PTN;NRXN2;STRA6
184	183	prerank	GOBP_POSITIVE_REGULATION_OF_EXCITATORY_POSTSYNAPTIC_POTENTIAL	0.624122	1.8937	0.00177305	0.00548856	0.377	prop: 8/30	0.0717	CUX2;RIMS2;CHRNA7;RIMS1;NLGN1;SHANK1;GRIN2B;RELN
185	184	prerank	GOBP_NEUROTRANSMITTER_RECEPTOR_LOCALIZATION_TO_POSTSYNAPTIC_SPECIALIZATION_MEMBRANE	0.670479	1.89296	0	0.00549025	0.383	prop: 7/22	0.0447	GPC6;LGI1;ERBB4;LHFPL4;NETO2;CACNG2;CACNG7
186	185	prerank	GOBP_REGULATION_OF_MICROTUBULE_CYTOSKELETON_ORGANIZATION	0.475685	1.892	0	0.00550231	0.389	prop: 53/148	0.1633	STMN2;FGF13;TPX2;CKAP2;STMN1;STMN4;NAV3;KIF18A;STIL;MID1;FSD1;MAP6;BICD1;EFNA5;MAP2;TRIM36;SKA3;CENPJ;TACC3;SLAIN1;RPS3;PLK1;GNAI1;CEP97;ATAT1;OCLN;SKA2;PAK1;SASS6;CAMSAP3;APC2;MAPT;CAV3;CAMSAP2;CAMSAP1;SPAST;DYRK1A;CDK5R1;CLASP1;MPDZ;STMN3;HAUS5;TRAF3IP1;HAUS1;GSK3B;CKAP5;HNRNPU;ARHGEF7;MAP9;CLASP2;MAPRE2;APC;SKA1
187	186	prerank	GOBP_IMMUNE_RESPONSE_REGULATING_CELL_SURFACE_RECEPTOR_SIGNALING_PATHWAY	-0.406502	-1.88905	0	0.00592827	0.367	prop: 115/261	0.2352	CD14;PTPRC;HLA-DRB1;TLR2;PLCG2;BTNL9;CR1;LCP2;TYROBP;HLA-DQB1;LAPTM5;FPR3;HLA-DPB1;CLEC7A;PRKCQ;FCGR2B;LY96;NR1D1;FOSL2;NCKAP1L;IFI35;THEMIS2;CD38;NFKBIA;MNDA;PLSCR1;FCN3;INPP5D;FCER1G;CD40;HLA-A;FCGR3A;GBP1;OAS1;CMKLR1;VAV3;FGR;FPR1;LILRB2;SYK;NAGLU;CD200R1;NFKBIZ;NOD2;F2RL1;CD247;RELA;C3AR1;TLR5;LILRB4;HCK;PRNP;TNIP2;KLHL6;LGALS9;C5AR2;ITK;ADA;BTN2A2;PAWR;BTK;EZR;PIK3AP1;NMI;PLD2;FCGR1A;FCN1;VAV1;SHB;MICB;LILRB1;PRKCH;PIK3CD;LAX1;CD300A;DUSP3;PIK3R1;BLNK;LYN;S100A14;HRAS;LBP;BTNL8;EIF2B2;CCR7;LTF;THEMIS;DENND1B;FOXP1;LGALS3;NR1H3;CD28;TEC;NFATC2;BTN3A2;ZAP70;IRAK4;BTLA;BTN3A3;NR4A3;SKAP1;LAT;IRAK2;ECSIT;PRAM1;BCL2;KLRC1;STAP1;COLEC10;IKBKG;CD3D;ZC3H12A;TRAT1;RIPK2;MYO1G
188	187	prerank	GOBP_HIPPOCAMPUS_DEVELOPMENT	0.533256	1.8871	0.00159744	0.00579183	0.408	prop: 21/69	0.1263	FGF13;SCN2A;MDK;EZH2;EPHA5;DCLK2;TMEM108;KIF14;CDK6;TUBA1A;LRP8;PHLPP2;RELN;ID4;ATAT1;SMO;BCAN;SRD5A1;DAB1;CDK5R1;PROX1
189	188	prerank	GOBP_ZYMOGEN_ACTIVATION	-0.52745	-1.88647	0	0.00611916	0.379	prop: 21/46	0.1246	C1R;RUNX1;CLEC3B;OMA1;THBD;CTSL;THBS1;HPN;ASPH;C1RL;GRIN2A;IFI16;CTSZ;FURIN;S100A10;LGMN;NLRC4;BAK1;PLAU;CTSH;MASP1
190	189	prerank	GOBP_MAINTENANCE_OF_SYNAPSE_STRUCTURE	0.664813	1.88571	0.00177305	0.00580993	0.414	prop: 7/23	0.0612	PCLO;ERC2;SHANK2;PLXNA4;NLGN1;BSN;SHANK1
191	190	prerank	GOBP_NEURONAL_ACTION_POTENTIAL	0.659734	1.88362	0	0.0059981	0.428	prop: 9/26	0.0839	KCNQ3;KCND2;SCN8A;HCN1;FGF12;SCN1A;KCNMB2;GRIK2;CHRNB4
192	191	prerank	GOBP_POSITIVE_REGULATION_OF_GLUCONEOGENESIS	-0.664166	-1.88267	0.00457666	0.00636429	0.394	prop: 3/17	0.0331	NNMT;GPT;FOXO1
193	192	prerank	GOBP_CELLULAR_RESPONSE_TO_LIPOPROTEIN_PARTICLE_STIMULUS	-0.598692	-1.88242	0	0.00630797	0.394	prop: 12/28	0.1306	CD36;TXNIP;LPL;CD9;PPARG;FCER1G;CES1;ITGB2;SYK;CD68;ABCA1;TICAM1
194	193	prerank	GOBP_CELL_ADHESION_MEDIATED_BY_INTEGRIN	-0.475246	-1.87991	0	0.00652449	0.408	prop: 26/80	0.1241	ITGB4;ITGA11;CYP1B1;ICAM1;ITGA10;NCKAP1L;NPNT;ITGAX;CIB1;ITGB2;PODXL;VTN;ITGAM;SYK;ITGBL1;ITGB8;CCL5;SWAP70;PIK3CG;TESC;ITGA5;ADA;ITGB1BP1;P2RY12;PLAU;ITGA7
195	194	prerank	GOBP_MONOCYTE_CHEMOTACTIC_PROTEIN_1_PRODUCTION	-0.676677	-1.87983	0.00220751	0.00646776	0.408	prop: 12/17	0.2335	APOD;CLEC7A;OAS1;CD84;SYK;NOD2;LGALS9;OAS3;MCOLN2;SOCS5;IL1B;ADIPOQ
196	195	prerank	GOBP_NEGATIVE_REGULATION_OF_TYPE_II_INTERFERON_PRODUCTION	-0.57138	-1.87393	0	0.00689068	0.434	prop: 17/31	0.1781	HLA-DRB1;CR1;LAPTM5;AXL;GAS6;PDCD1LG2;CD274;SCGB1A1;NOD2;LILRB4;PRNP;LGALS9;LILRB1;DDIT3;C1QBP;SLAMF1;HAVCR2
197	196	prerank	GOBP_ORGANIC_ACID_CATABOLIC_PROCESS	-0.403979	-1.87229	0	0.00695319	0.44	prop: 109/224	0.2916	ALDH1L1;LDHD;DDO;ACADVL;KYNU;IRS2;CRYM;NPL;MLYCD;ECHDC2;TST;CYP4F12;GPT;THNSL2;ACADL;LPIN3;GLUL;PCK2;ECI2;ACOX2;ECH1;PRODH;HADHB;ETFB;PHYH;ALDH6A1;RENBP;HADH;NUDT8;ACAT1;PLIN5;HNMT;MFSD2A;NUDT7;HEXB;GOT2;GOT1;CPT2;HOGA1;DPEP2;ACAD11;ACACB;ACAA1;ACAA2;GCDH;DCXR;HSD17B10;IDO1;CPT1B;HYKK;NOS3;KMO;CPT1A;DBT;SDSL;ABCD1;ECHS1;ATP2B4;QDPR;LEP;AMACR;ABHD1;SCLY;IL4I1;HMGCL;FMO1;IDO2;BDH2;SESN2;EHHADH;ETFDH;CBS;BCKDHA;MPST;FABP1;HADHA;DLD;CARNS1;GSTZ1;PEX5;MCAT;ADIPOQ;HEXA;GCAT;DLST;GLUD2;TDO2;GAD2;AGXT2;GLDC;HDC;PPARD;IDNK;LDHC;MCCC2;AASS;ACADS;MTHFS;SLC25A44;ACADM;HAL;ALDH1L2;PCCB;GAD1;GPT2;ARG1;GNPDA1;SDS;DECR2
198	197	prerank	GOBP_RESPONSE_TO_TUMOR_NECROSIS_FACTOR	-0.407002	-1.87221	0	0.00689426	0.44	prop: 54/196	0.1378	GBP2;BIRC3;CCL2;CD14;ZFP36;MAP3K5;GBP3;LRRK2;CYP1B1;TNFRSF1B;FABP4;CCL11;ANKRD1;TNFRSF14;LAPTM5;TNFRSF1A;FAS;NR1D1;YBX3;NPNT;NFKBIA;TRAF1;CIB1;PCK2;CD40;PID1;GBP1;GAS6;CASP4;THBS1;SLC2A4;KLF2;SYK;F2RL1;EDA2R;RELA;PYCARD;ASAH1;CCL5;SPATA2;TNFSF13B;STAT1;MAPK3;CASP1;CEBPA;CCL18;GPD1;SELE;PELI3;CD58;HYAL1;TNFRSF4;CCL8;ADAMTS12
199	198	prerank	GOBP_NEUROMUSCULAR_SYNAPTIC_TRANSMISSION	0.678413	1.8714	0.00182815	0.00701375	0.482	prop: 14/21	0.201	RIMBP2;ERC2;CHRNA3;NLGN1;CHAT;P2RX3;CHRNB4;EGR3;ADARB1;FCHSD2;KIF1B;SLC5A7;ERC1;STXBP1
200	199	prerank	GOBP_INTERFERON_BETA_PRODUCTION	-0.519017	-1.87044	0	0.0070208	0.448	prop: 23/50	0.1805	TLR2;IFIH1;OAS1;ISG15;IRF7;TLR3;PPM1B;IRF1;ARRDC4;PYCARD;IRF5;TRIM38;NMI;MAVS;LILRB1;TICAM1;OAS3;DDX3X;RNF135;ZBTB20;SIRPA;OAS2;RIOK3
201	200	prerank	GOBP_BIOLOGICAL_PROCESS_INVOLVED_IN_INTERACTION_WITH_HOST	-0.420305	-1.86923	0	0.0070699	0.453	prop: 57/172	0.1845	CD74;MRC1;TPCN1;HLA-DRB1;CR1;TRIM22;TNFRSF14;ICAM1;SIGLEC1;IFITM2;CD86;PLSCR1;FCN3;VAMP8;CTSB;GSN;AXL;CTSL;GAS6;IFIT1;IFITM3;AGTR1;CD4;CHMP2A;CIITA;CD55;PTX3;BCL2L1;CD209;SLC10A1;FURIN;ITGA5;LGALS9;TRIM25;TPCN2;TRIM38;FCN1;INHBB;LY6E;BSG;TNFRSF4;TRIM8;LAMP1;CAV2;CAV1;CLEC5A;SMPD1;DAG1;THOC7;SLAMF1;LTF;CHMP4B;ACE2;TRIM21;SLC1A5;HSPA1B;DPP4
202	201	prerank	GOBP_ATRIAL_CARDIAC_MUSCLE_CELL_TO_AV_NODE_CELL_COMMUNICATION	0.721489	1.86888	0.00364964	0.00704565	0.488	prop: 7/16	0.0932	SCN3B;KCNJ3;KCNN2;CACNB2;GJC1;CACNA1C;KCNQ1
203	202	prerank	GOBP_TYPE_II_INTERFERON_MEDIATED_SIGNALING_PATHWAY	-0.610827	-1.86786	0.00232019	0.00712886	0.457	prop: 14/25	0.2262	NLRC5;PPARG;PARP14;SP100;PARP9;IRF1;IFNGR1;HCK;STAT1;IFNGR2;NR1H2;NR1H3;CDC37;JAK1
204	203	prerank	GOBP_REGULATION_OF_MYELOID_LEUKOCYTE_MEDIATED_IMMUNITY	-0.523266	-1.86767	0	0.0070916	0.458	prop: 26/49	0.1626	HLA-E;TYROBP;FCGR2B;VAMP8;SPI1;ITGB2;BCR;CD84;FGR;ITGAM;RAC2;SYK;UNC13D;F2RL1;STXBP2;LGALS9;STX4;DNASE1L3;BTK;MAVS;FCGR1A;TICAM1;CD300A;LYN;FES;GATA1
205	204	prerank	GOBP_RELEASE_OF_CYTOCHROME_C_FROM_MITOCHONDRIA	-0.522804	-1.8671	0	0.00706544	0.458	prop: 23/47	0.2288	TNFSF10;CLU;SOD2;PINK1;GHITM;IGF1;HGF;BCL2L1;PYCARD;BCL2L11;IFI6;BAK1;FAM162A;MOAP1;PPIF;PMAIP1;MCL1;BCL2A1;BMF;FIS1;BCL2;PDCD5;BNIP3
206	205	prerank	GOBP_POSITIVE_REGULATION_OF_DENDRITIC_SPINE_MORPHOGENESIS	0.743785	1.86598	0	0.0073088	0.503	prop: 6/15	0.0745	CUX2;TIAM1;EPHB2;LRP8;RELN;DBN1
207	206	prerank	GOBP_AMYLOID_BETA_CLEARANCE	-0.572483	-1.86231	0	0.00746666	0.481	prop: 10/31	0.122	CD36;CLU;MSR1;MARCO;ITGB2;ITGAM;LRPAP1;IFNGR1;LRP4;LRP1
208	207	prerank	GOBP_AMELOGENESIS	-0.661854	-1.86138	0	0.00745858	0.483	prop: 7/18	0.1045	SLC24A4;FAM20A;TCIRG1;CSF3R;WDR72;FAM20C;RELT
209	208	prerank	GOBP_REGULATION_OF_SYNAPTIC_PLASTICITY	0.454556	1.85976	0	0.00788092	0.532	prop: 53/176	0.1581	RIMS2;KCNQ3;CHRNA7;ERC2;SNAP25;SHANK2;RIMS1;GRID2;JPH4;SLC8A3;TNR;EPHA4;EPHB2;PTN;CDC20;NTRK2;P2RX3;RASGRF2;HRH1;CPLX2;JPH3;S100B;KCNJ10;NSG1;HMGCR;MEF2C;GRIN2B;RELN;GRIK2;SLC4A10;CNTN4;DBN1;PPFIA3;RIMS3;ADCY8;APP;SLC1A1;GRM5;SLC38A1;CYP46A1;MAPT;SYP;NF1;SYNGAP1;ZDHHC2;KCNB1;RAPGEF2;ADCY1;KRAS;GSK3B;PDE9A;MPP2;BRAF
210	209	prerank	GOBP_MEIOTIC_CELL_CYCLE	0.439278	1.85903	0	0.00784484	0.533	prop: 76/228	0.2152	FMN2;TOP2A;ASPM;PTTG1;HFM1;BRIP1;FANCA;KIF18A;CDC25C;CDC20;NUF2;MND1;MYBL1;NDC80;CKS2;SMC4;BRCA2;TTK;SPIRE2;EXO1;EDNRA;XRCC2;FBXO5;RAD51AP1;NCAPH;RAD54B;C14orf39;RAD54L;C11orf80;NCAPD3;PLK1;NCAPD2;SMC2;ESPL1;FANCM;SPIN1;RAD51B;RMI1;AURKA;FANCD2;TEX14;ATRX;CDC23;SYCP2;INCENP;TOP2B;FIGNL1;FBXO43;WBP2NL;MEI4;PKMYT1;EHMT2;YTHDC2;SPIRE1;AGO4;NDC1;SPATA17;ING2;REC8;RAD51;CDC25A;TRIP13;SMC1A;DMC1;NPM2;BUB3;CALR;ANAPC7;SMC3;PSMC3IP;EME2;ZNF318;CCNE2;CDK2;MSH6;CCNB2
211	210	prerank	GOBP_IONOTROPIC_GLUTAMATE_RECEPTOR_SIGNALING_PATHWAY	0.667101	1.85629	0	0.00812684	0.557	prop: 11/22	0.1252	GRID2;GRID1;GRIA2;GRIK4;GRIA4;GRIN3A;GRIN2B;GRIK2;GRIK3;APP;CDK5R1
212	211	prerank	GOBP_REGULATION_OF_NATURAL_KILLER_CELL_MEDIATED_IMMUNITY	-0.563081	-1.85454	0	0.00810653	0.508	prop: 17/34	0.2346	HLA-E;HLA-F;HLA-B;MICA;HLA-A;LGALS9;SLAMF6;VAV1;LILRB1;IL18RAP;SERPINB9;LAMP1;LEP;HAVCR2;ARRB2;KLRC1;RAET1E
213	212	prerank	GOBP_WALKING_BEHAVIOR	0.618882	1.85393	0	0.00825479	0.564	prop: 13/29	0.1541	UCHL1;GLRB;EPHA4;CACNB4;OXR1;SCN1A;KCNJ10;CHD7;DAB1;AGTPBP1;SPTBN4;KLHL1;ABHD12
214	213	prerank	GOBP_RESPONSE_TO_CHEMOKINE	-0.500608	-1.8532	0	0.00809354	0.511	prop: 38/60	0.2619	CCL2;CCL11;CIB1;CMKLR1;ACKR3;CXCR5;CXCL2;CXCL10;CCL5;CCR1;CCR10;CXCL1;SLIT2;CCL18;ACKR4;CXCL9;CCL8;CXCL12;PADI2;DUSP1;CXCL3;LYN;CCR3;CCL26;CCR7;CCL3;CCL4;CXCR6;CCL17;CCR2;ACKR2;MPL;GPR35;ZC3H12A;CX3CL1;FOXC1;CCR9;SH2B3
215	214	prerank	GOBP_ESTROGEN_METABOLIC_PROCESS	-0.609051	-1.85253	0.00247525	0.00805049	0.512	prop: 15/24	0.2641	CYP19A1;CYP1B1;UGT2B4;PDGFRA;CYP3A4;HSD17B11;HSD17B10;CYP2D6;SULT1A1;TIPARP;CYP3A7;RDH8;DHRS11;HSD17B12;HSD17B1
216	215	prerank	GOBP_REGULATION_OF_SMOOTHENED_SIGNALING_PATHWAY	0.512783	1.85199	0	0.00839806	0.576	prop: 23/73	0.1512	SFRP1;FGF10;HHIP;GPC3;DHH;INTU;RFX4;KIF7;RPGRIP1L;PRKACB;CHSY1;RORA;SCUBE1;SMO;BTRC;ARMC9;PTCH1;DLG5;GPR161;SUFU;GAS8;NDST1;FBXL17
217	216	prerank	GOBP_POSITIVE_REGULATION_OF_STEM_CELL_POPULATION_MAINTENANCE	0.560049	1.84702	0	0.00894384	0.596	prop: 29/44	0.2727	ACTL6B;BCL7A;HDAC2;SMARCB1;BCL7C;SMARCC1;SMARCA4;TET1;LBH;YAP1;ARID1A;SIN3A;ACTB;RBBP4;ARID4A;BRMS1L;ING2;HDAC1;SUDS3;REST;KDM2B;SMARCD1;SIRT6;ING1;BRD9;NCOA3;ARID4B;ESRRB;TP63
218	217	prerank	GOBP_REGULATION_OF_CYSTEINE_TYPE_ENDOPEPTIDASE_ACTIVITY_INVOLVED_IN_APOPTOTIC_PROCESS	-0.423154	-1.84622	0	0.00852863	0.534	prop: 38/134	0.15	S100A9;MAP3K5;TNFSF10;SOX7;LAPTM5;CLEC7A;FAS;CARD9;COL4A3;NOD1;PPARG;KLF4;GSN;GAS6;THBS1;F2R;S100A8;RPS27L;SYK;HGF;PYCARD;BLID;NLRP1;EGLN3;AQP1;LGALS9;CASP10;CASP1;NLRC4;IFI6;DLC1;AIFM1;FAM162A;FNIP1;NLRP3;NDUFA13;ARL6IP5;DDX3X
219	218	prerank	GOBP_WATER_TRANSPORT	-0.674535	-1.84561	0.00647948	0.00850275	0.535	prop: 10/16	0.2133	AQP7;SLC14A1;AQP9;AQP4;AQP1;HAS2;PDPN;AQP3;AQP8;INPP5K
220	219	prerank	GOBP_NEGATIVE_REGULATION_OF_INTERLEUKIN_8_PRODUCTION	-0.692286	-1.84362	0	0.00865471	0.543	prop: 7/15	0.0949	SSC5D;BCL3;KLF4;OTUD7B;ANXA4;ELANE;CD33
221	220	prerank	GOBP_SULFUR_COMPOUND_CATABOLIC_PROCESS	-0.561253	-1.84046	0.002331	0.00897066	0.559	prop: 18/34	0.2336	MLYCD;TST;SUCLG1;NAGLU;NUDT8;ACAT1;NUDT7;HEXB;DPEP2;FITM2;HYAL1;ABCD1;FMO1;CBS;MPST;HPSE;GPC1;HEXA
222	221	prerank	GOBP_RECEPTOR_SIGNALING_PATHWAY_VIA_STAT	-0.436609	-1.83673	0	0.00934983	0.571	prop: 50/115	0.2098	CCL2;PTPRC;IL6R;HCLS1;CYP1B1;CSF1R;BCL3;TNFRSF1A;STAT5A;IL10RA;IL6ST;PPARG;IL15RA;CD40;TSLP;CLCF1;PARP14;IL15;AGT;IL7R;PRLR;F2R;IGF1;NAGLU;PARP9;CCL5;STAT1;GBP7;SOCS2;NMI;CSF2RB;STAT3;IL6;STAT6;CD300A;IL10RB;CAV1;LYN;FLT3;LEP;SOCS3;GADD45A;STAT2;SOCS5;CAMK2A;EGF;CRLF1;IL5;CCR2;HSF1
223	222	prerank	GOBP_PROSTANOID_BIOSYNTHETIC_PROCESS	-0.602328	-1.82767	0.00239808	0.0103786	0.608	prop: 15/24	0.2844	PTGDS;CD74;TBXAS1;PTGS1;PTGIS;AKR1C3;FABP5;CBR1;AVPR1A;HPGDS;IL1B;PLA2G4A;MIF;PTGES2;PTGES
224	223	prerank	GOBP_CELLULAR_RESPONSE_TO_INTERFERON_BETA	-0.623647	-1.82703	0	0.0103687	0.61	prop: 9/20	0.1409	IFITM2;MNDA;OAS1;TLR3;IRF1;IFI16;PYHIN1;STAT1;NDUFA13
225	224	prerank	GOBP_REGULATION_OF_NERVOUS_SYSTEM_PROCESS	0.480903	1.82571	0	0.011332	0.689	prop: 26/98	0.1099	CUX2;RIMS2;DLGAP2;DLGAP1;CHRNA7;CELF4;RIMS1;SLC8A3;TMEM108;TNR;NLGN1;TENM4;FGF12;SYNE1;SHANK1;GRIN2B;RELN;GRIK2;TNFRSF21;MAG;CHRNB4;TMEM98;PARD3;APP;ZFHX2;RGS4
226	225	prerank	GOBP_QUINONE_METABOLIC_PROCESS	-0.566718	-1.82418	0.00236967	0.0106248	0.617	prop: 14/32	0.1567	COQ10A;CYP4F12;CYP4F11;AKR1C3;FDXR;AIFM2;COQ10B;CBR1;NQO2;AKR7A2;AKR1B1;PPTC7;COQ9;COQ5
227	226	prerank	GOBP_ETHANOL_METABOLIC_PROCESS	-0.680061	-1.82101	0.00211864	0.0109808	0.633	prop: 10/15	0.2633	ADH1B;SULT1A2;ALDH2;ALDH3B1;ACSS1;SULT1A1;ALDH1B1;ACSS2;SULT1B1;ADH5
228	227	prerank	GOBP_POSTSYNAPSE_ASSEMBLY	0.593284	1.82003	0.00176367	0.0121598	0.722	prop: 8/35	0.0657	GAP43;GRID2;PTPRD;EPHB2;NLGN1;NLGN4Y;NRXN2;LRRC4B
229	228	prerank	GOBP_HEART_VALVE_MORPHOGENESIS	0.522816	1.81937	0.00170648	0.0121148	0.723	prop: 15/58	0.0947	ROBO2;GATA3;SMAD6;SOX4;TBX20;ADAMTS9;SLIT3;ADAMTS5;ROBO1;STRA6;MEF2C;CDH11;NPPA;TBX5;DCHS1
230	229	prerank	GOBP_REGULATION_OF_PATTERN_RECOGNITION_RECEPTOR_SIGNALING_PATHWAY	-0.438816	-1.81896	0	0.0111352	0.639	prop: 40/109	0.2179	GBP2;BIRC3;CD14;CD36;PLCG2;IRAK3;NR1D1;IFI35;ESR1;RSAD2;IRF7;DHX58;IRF1;OASL;NOD2;F2RL1;GBP5;DDX60;BTK;MAVS;HSPA8;CD300A;PIK3R1;SMPDL3B;CAV1;DDX3X;LYN;C1QBP;LBP;LTF;CD300LF;RIOK3;NR1H3;HSPA1B;ARRB2;USP50;SLC46A2;TYRO3;LGR4;GPR108
231	230	prerank	GOBP_MITOTIC_CHROMOSOME_CONDENSATION	0.706688	1.8176	0.00183486	0.0123469	0.73	prop: 9/17	0.1112	NCAPG;NUSAP1;SMC4;NCAPH;NCAPD3;PLK1;NCAPD2;SMC2;CDCA5
232	231	prerank	GOBP_RESPIRATORY_BURST	-0.576867	-1.81701	0	0.0113152	0.646	prop: 14/26	0.163	SLC11A1;CLEC7A;NCF4;NCF2;BCR;RAC2;CD55;PIK3CG;HCK;SLAMF8;CD52;PIK3CD;NCF1;LBP
233	232	prerank	GOBP_MONOCARBOXYLIC_ACID_BIOSYNTHETIC_PROCESS	-0.40786	-1.81574	0	0.0114281	0.654	prop: 74/180	0.255	PTGDS;PDK4;CD74;ACSM3;ACSM5;TBXAS1;ACADVL;LPL;NR1D1;MLYCD;THNSL2;ACADL;CES1;ACSM1;LTC4S;ALOX5;ACOX2;LIPC;PTGS1;PTGIS;AKR1C3;NDUFAB1;DSEL;HOGA1;CYP3A4;FABP5;TRIB3;GSTM2;ACACB;APOC1;ACSS1;MID1IP1;STAR;CBR1;TECRL;HSD17B10;MGLL;IDO1;DHRS9;ACSM4;CYP2E1;KMO;ALOX15B;PRKAA2;FADS3;NR1H2;ABCD1;CYP27A1;AVPR1A;AMACR;ABHD1;ALDH1A2;HPGDS;NR1H3;PRKAG3;CYP2D6;FA2H;IL1B;ASAH2;HSD3B7;PLA2G4A;MLXIPL;ACSS2;MCAT;PRKAG2;GPX4;SCD5;OXSM;ACSBG1;BAAT;OSBPL9;LDHC;ALOX12;PRKAB1
234	233	prerank	GOBP_NITRIC_OXIDE_SYNTHASE_BIOSYNTHETIC_PROCESS	-0.6567	-1.81468	0.0045045	0.0114935	0.659	prop: 7/16	0.0965	CCL2;TLR2;LRRK2;MAP2K3;NOD2;STAT1;NAMPT
235	234	prerank	GOBP_POSITIVE_REGULATION_OF_DENDRITIC_SPINE_DEVELOPMENT	0.585759	1.8141	0.00358423	0.0128387	0.74	prop: 9/36	0.1052	CUX2;TIAM1;EPHB2;NLGN1;LRP8;SHANK1;RELN;DBN1;DLG5
236	235	prerank	GOBP_ORGANIC_ACID_BIOSYNTHETIC_PROCESS	-0.386619	-1.80887	0	0.0121219	0.687	prop: 106/268	0.255	PTGDS;PDK4;CD74;ACSM3;ACSM5;TBXAS1;ACADVL;GGT5;LPL;KYNU;NR1D1;PLA2G5;ADI1;MLYCD;THNSL2;ACADL;GLUL;CES1;ACSM1;LTC4S;ALOX5;ACOX2;SERINC3;LIPC;CYP4F11;PTGS1;SYK;PTGIS;AKR1C3;NDUFAB1;DSEL;PYCARD;ALOX5AP;GOT2;GOT1;HOGA1;CYP3A4;FABP5;TRIB3;GSTM2;ACACB;CASP1;APOC1;NLRC4;ACSS1;MID1IP1;ALDH1A1;STAR;CBR1;TECRL;HSD17B10;MGLL;IDO1;DHRS9;ACSM4;CYP2E1;MTHFR;FMO3;KMO;ALOX15B;PRKAA2;AKR1B1;SDSL;FADS3;CPS1;NR1H2;ABCD1;CYP27A1;ATP2B4;SLC1A3;AVPR1A;AMACR;ABHD1;ALDH1A2;SEPHS2;HPGDS;FMO1;NR1H3;PRKAG3;CYP2D6;FA2H;CBS;IL1B;ASAH2;HSD3B7;ASS1;CARNS1;PLA2G4A;MLXIPL;DPYD;ACSS2;MCAT;PRKAG2;GPX4;SCD5;GLUD2;GAD2;OXSM;ACSBG1;AGXT2;BAAT;OSBPL9;LDHC;ALOX12;AASS;PRKAB1
237	236	prerank	GOBP_RESPONSE_TO_MITOCHONDRIAL_DEPOLARISATION	-0.641829	-1.80815	0	0.0121184	0.689	prop: 11/18	0.29	PINK1;SQSTM1;ATG13;VDAC1;MFN2;OPTN;CDC37;MUL1;BECN1;ATG14;VPS13C
238	237	prerank	GOBP_CHROMOSOME_ORGANIZATION_INVOLVED_IN_MEIOTIC_CELL_CYCLE	0.535777	1.80765	0	0.0136158	0.759	prop: 21/50	0.2081	BRIP1;MND1;SMC4;NCAPH;C14orf39;NCAPD3;NCAPD2;SMC2;FANCD2;ATRX;SYCP2;MEI4;EHMT2;AGO4;NDC1;REC8;RAD51;TRIP13;DMC1;PSMC3IP;CCNE2
239	238	prerank	GOBP_MYELOID_LEUKOCYTE_DIFFERENTIATION	-0.400252	-1.80728	0	0.0121329	0.691	prop: 63/188	0.171	CD74;HLA-DRB1;HCLS1;TLR2;UBASH3B;CSF1R;TYROBP;GAB3;CSF1;CEBPB;RUNX1;STAT5A;FOSL2;FSTL3;C1QC;JUNB;INPP5D;PPARG;SPI1;PIR;TCIRG1;IL15;TNFRSF11B;IRF7;CD101;CD4;FAM20C;BMP2;TLR3;NAGLU;MAFB;F2RL1;GPR183;ITGB8;NEDD9;BATF2;CCR1;PDE1B;OSCAR;IFI16;LILRB4;CBFA2T3;KLF10;TESC;LGALS9;CASP10;TRIB1;EVI2B;CEBPA;LILRB1;PIK3CD;PIK3R1;MYH9;LYN;LRRK1;TOB2;LILRB3;FES;BATF3;GATA1;CCR7;LTF;CCL3
240	239	prerank	GOBP_ACUTE_PHASE_RESPONSE	-0.582457	-1.80609	0.00238095	0.012165	0.692	prop: 15/25	0.2175	CD163;IL6R;A2M;CEBPB;PLSCR1;APOL2;SERPINA1;HFE;SAA1;SIGIRR;IL6;LBP;IL1B;TNFRSF11A;ASS1
241	240	prerank	GOBP_NERVE_DEVELOPMENT	0.497413	1.80544	0	0.0138083	0.771	prop: 25/74	0.1308	KCNQ3;SCN2A;RNF165;SCN8A;PLXNA4;EPHB2;NRP2;RET;EDNRA;SEMA3A;NAV2;SCN1A;BDNF;NGFR;CHD7;ITGA4;CTNNB1;RPL24;CNGB1;EXT1;ADARB1;SULF2;HOXA3;KCNC1;GABRB2
242	241	prerank	GOBP_PROTEIN_LOCALIZATION_TO_POSTSYNAPSE	0.566545	1.8037	0.00174825	0.013939	0.773	prop: 11/40	0.0628	GPC6;LGI1;SNAP25;GRIP1;ERBB4;LHFPL4;LRRC7;NETO2;CACNG2;CACNG7;NSG1
243	242	prerank	GOBP_NEURON_CELL_CELL_ADHESION	0.683419	1.80347	0.00504202	0.0138377	0.773	prop: 7/16	0.0744	ASTN1;TNR;RET;NLGN1;NLGN4Y;NRXN2;CNTN4
244	243	prerank	GOBP_REGULATION_OF_SYSTEMIC_ARTERIAL_BLOOD_PRESSURE_MEDIATED_BY_A_CHEMICAL_SIGNAL	-0.544313	-1.80309	0.00232019	0.0124355	0.702	prop: 17/35	0.1727	ADRA1B;ADRA1A;SOD2;ADRB1;AGT;F2R;AGTR1;ECE1;F2RL1;CTSZ;CPA3;AVPR2;NOS3;ENPEP;HSD11B2;AVPR1A;ACE2
245	244	prerank	GOBP_SYNAPTIC_VESICLE_LOCALIZATION	0.545571	1.80278	0	0.0137952	0.775	prop: 15/48	0.1407	SNAP91;PCLO;SYNDIG1;KIF5C;NLGN1;AP3B2;BSN;KIF5A;MAP2;DNM1;CTNNB1;SYN1;TRIM46;BRSK2;SYN3
246	245	prerank	GOBP_LEUKOCYTE_DIFFERENTIATION	-0.356093	-1.80157	0	0.0125968	0.707	prop: 190/495	0.2346	ZBTB16;USP44;CD74;HLA-DRA;PTPRC;IL6R;HLA-DRB1;HCLS1;TLR2;PLCG2;UBASH3B;CSF1R;RRAS;CR1;TYROBP;HLA-B;GAB3;BCL6;CSF1;CEBPB;RUNX1;BCL3;FCGR2B;STAT5A;FOSL2;CD86;FSTL3;NCKAP1L;MERTK;C1QC;JUNB;ZBTB7B;INPP5D;PPARG;MR1;IL15RA;IL18R1;SPI1;PTGER4;FCER1G;IKZF1;CLCF1;PIR;TCIRG1;AXL;IL15;TNFRSF11B;CTSL;IL7R;GAS6;RSAD2;IRF7;CD101;CD4;SMARCD2;TMEM176B;FAM20C;BMP2;TLR3;LILRB2;SYK;IRF8;NAGLU;LYL1;IL2RA;NFKBIZ;IRF1;MAFB;FGL2;F2RL1;GPR183;ITGB8;SOD1;NEDD9;BATF2;BMI1;CCR1;PDE1B;PRDM1;B2M;OSCAR;JMJD6;LRRC8A;IFI16;LILRB4;HLX;SASH3;TNFSF13B;TRPM2;CBFA2T3;KLF10;TESC;NFIL3;LGALS9;CASP10;ITK;TRIB1;ADA;SLAMF6;BTN2A2;EVI2B;SLAMF8;BTK;CEBPA;RUNX3;BAK1;CD1D;HHEX;VAV1;TNFSF8;SHB;DNAJB9;LILRB1;PIK3CD;STAT3;ONECUT1;VNN1;IL6;STAT6;FNIP1;TUSC2;NLRP3;PIK3R1;ST3GAL1;MYH9;BLNK;LYN;LRRK1;FLT3;TOB2;LILRB3;FES;LY9;DLL4;BATF3;GATA1;LEP;SLAMF1;CDH17;SOCS3;ZBTB7A;CCR7;SYVN1;LTF;CCL3;CMTM7;THEMIS;IL4I1;RORC;FOXP1;LGALS3;PIK3R3;BMP4;NRARP;SPINK5;CD28;SIGLEC15;CD40LG;RUNX2;SOCS5;AQP8;FZD5;SLC46A2;IL1B;IL5;ZAP70;LFNG;TNFRSF11A;TYRO3;CCR2;CD2;C17orf99;HSF1;HAX1;RHOH;PRKCA;PNP;BCL2;KLRC1;CALCR;JAK1;TAL1;CD3D;ZC3H12A;LIF;KLF6;TF;ADIPOQ;RIPK2;WNT4
247	246	prerank	GOBP_XENOBIOTIC_CATABOLIC_PROCESS	-0.652971	-1.79973	0.0021645	0.0126513	0.71	prop: 7/16	0.1032	FMO4;ACSL1;GSTO1;GSTM3;CYP3A4;GSTM2;ACAA1
248	247	prerank	GOBP_TRIGLYCERIDE_METABOLIC_PROCESS	-0.462221	-1.79865	0	0.0126964	0.716	prop: 29/78	0.1814	LPL;PNPLA2;LPIN3;ACSL1;PCK2;TNXB;APOB;AGMO;GPIHBP1;LIPC;PLIN5;MFSD2A;PIK3CG;SREBF1;AGPAT2;APOC1;GPAT2;FITM2;MGLL;CPT1A;APOBR;CIDEC;CPS1;NR1H2;CAV1;ABHD5;MTTP;GPAM;NR1H3
249	248	prerank	GOBP_TRIGLYCERIDE_CATABOLIC_PROCESS	-0.618189	-1.79842	0.00220751	0.0126204	0.716	prop: 10/20	0.1512	LPL;PNPLA2;APOB;GPIHBP1;LIPC;PLIN5;PIK3CG;MGLL;CPS1;ABHD5
250	249	prerank	GOBP_RESPONSE_TO_ARSENIC_CONTAINING_SUBSTANCE	-0.546566	-1.79707	0.00704225	0.0126907	0.721	prop: 13/30	0.2307	SERPINF1;CYP1B1;CDKN1A;TNFRSF11B;GSTO1;MKNK2;HMOX1;DDX3X;VCP;PPIF;HSF1;CPEB2;ZC3H12A
251	250	prerank	GOBP_CELL_CELL_ADHESION_VIA_PLASMA_MEMBRANE_ADHESION_MOLECULES	0.430303	1.79563	0	0.0150935	0.81	prop: 73/201	0.1696	ROBO2;DSCAM;PTPRR;TENM2;CDH8;GRID2;UNC5D;PTPRD;CDH6;CDH4;PCDH7;CNTN6;CDH10;SDK2;PCDH15;SDK1;CLSTN2;RET;CDH18;NLGN1;TENM4;FAT3;CDH7;TENM3;CDH1;ROBO1;MDGA1;LRRC4;EFNA5;FLRT3;TRO;CLDN1;CDH24;LRRC4B;LRFN5;CDH11;PTK7;DSCAML1;PCDH9;CLDN14;CNTN4;CADM1;DCHS2;MAG;MPZ;IL1RAPL1;CDH12;CXADR;ALCAM;DCHS1;CLSTN3;PCDH10;SCARF2;PTPRT;CLDN19;PTPRM;DAB1;PCDH11X;CELSR1;PCDH18;ATP2C1;LRRC4C;CLDN20;CDH22;TENM1;CELSR3;CADM4;NTNG1;CDH3;CDH2;CDH9;MBP;PALLD
252	251	prerank	GOBP_INTERLEUKIN_4_PRODUCTION	-0.548254	-1.79171	0.00238663	0.0132869	0.741	prop: 15/31	0.192	HLA-DRB1;HLA-E;PRKCQ;CEBPB;CD86;FCER1G;SYK;SCGB1A1;SASH3;LGALS9;NLRP3;DDIT3;HAVCR2;CD28;CD40LG
253	252	prerank	GOBP_NEGATIVE_REGULATION_OF_INTERLEUKIN_10_PRODUCTION	-0.678021	-1.78983	0.00641026	0.0135376	0.747	prop: 8/15	0.1238	TYROBP;FCGR2B;PDCD1LG2;CD274;LILRB4;BTK;IDO1;LILRB1
254	253	prerank	GOBP_DNA_UNWINDING_INVOLVED_IN_DNA_REPLICATION	0.654389	1.78522	0.0069808	0.0167237	0.845	prop: 10/20	0.1109	GINS1;GINS2;BLM;CDC45;MCM4;GINS4;MCM7;MCM6;MCM3;WRN
255	254	prerank	GOBP_FACULTATIVE_HETEROCHROMATIN_FORMATION	0.559587	1.78517	0.00345423	0.0165676	0.845	prop: 16/37	0.2214	EZH2;HELLS;BEND3;JARID2;DNMT3A;TET1;DYRK1A;TRIM28;KDM1A;SUZ12;PHF2;PPHLN1;ATF7IP;HDAC1;SETDB1;DNMT1
256	255	prerank	GOBP_POSITIVE_REGULATION_OF_DNA_REPLICATION	0.57407	1.78504	0.00501672	0.0164224	0.846	prop: 18/36	0.2172	CDK1;CDC7;E2F7;DNA2;ATAD5;DBF4;E2F8;PCNA;DBF4B;CDT1;ATRX;MAP2K4;CIZ1;GLI2;BRPF3;NPM2;CDK2;INO80
257	256	prerank	GOBP_CENTRAL_NERVOUS_SYSTEM_NEURON_AXONOGENESIS	0.588277	1.78466	0.00171527	0.016357	0.847	prop: 17/34	0.1931	ARHGEF28;DCC;PLXNA4;EPHA4;EPHB2;DCLK1;CDH11;ADARB1;SPTBN4;NR4A2;ARHGAP35;MYCBP2;GLI2;NFIB;NIN;EPHB1;WDR47
258	257	prerank	GOBP_BIOLOGICAL_PROCESS_INVOLVED_IN_INTRASPECIES_INTERACTION_BETWEEN_ORGANISMS	0.551017	1.78416	0.00169492	0.0162318	0.847	prop: 12/42	0.1322	CNTNAP2;BRINP1;SHANK2;GRID1;PTCHD1;NLGN4Y;NRXN2;SHANK1;KCNQ1;EXT1;MAPK8IP2;PCM1
259	258	prerank	GOBP_MOTOR_NEURON_AXON_GUIDANCE	0.657095	1.78415	0.00567108	0.0160787	0.847	prop: 8/19	0.0837	RNF165;PLXNA4;EPHA4;KIF5C;SEMA3A;CHN1;RAC3;ALCAM
260	259	prerank	GOBP_PROTEIN_CONTAINING_COMPLEX_LOCALIZATION	0.443816	1.78233	0	0.0162584	0.853	prop: 58/168	0.1977	GPC6;LGI1;SNAP25;GRIP1;LMNB1;ERBB4;BIRC5;KIF5C;EFNB2;CACNG4;NLGN1;LHFPL4;DZIP1;LRRC7;NETO2;DNM3;INTU;CACNG2;KIF5A;CACNG7;RCC2;SYNE1;NSG1;CEP112;RELN;DBN1;XPO1;LMNB2;TUB;TTC26;GPHN;IPO9;ARHGAP44;SLC1A1;DLG2;DYNLL1;SMAD7;PCM1;MIOS;RPS15;NMD3;TRAF3IP1;HNRNPU;MAK;SHISA6;CPLX1;DLG3;NDC1;WDPCP;RAN;SPAG17;DLG1;IFT52;SGCD;IFT81;SSX2IP;STX1B;ADAM10
261	260	prerank	GOBP_REGULATION_OF_MEMBRANE_PROTEIN_ECTODOMAIN_PROTEOLYSIS	-0.623458	-1.78181	0.00656455	0.0147578	0.782	prop: 6/19	0.0909	TIMP4;TNFRSF1B;SNX33;TIMP1;PACSIN3;FURIN
262	261	prerank	GOBP_OLFACTORY_LOBE_DEVELOPMENT	0.602895	1.78154	0.00180832	0.0162862	0.854	prop: 12/27	0.1279	ROBO2;ERBB4;KIF14;SLIT3;ROBO1;SEMA3A;TTC8;RPGRIP1L;ID2;CHD7;EXT1;AGTPBP1
263	262	prerank	GOBP_AUTONOMIC_NERVOUS_SYSTEM_DEVELOPMENT	0.564396	1.78146	0.00506757	0.0161441	0.854	prop: 18/37	0.1655	GATA3;SOX11;SOX4;PLXNA4;NRP2;RET;KIF26A;EDNRA;SEMA3A;NAV2;SOX8;CTNNB1;GFRA3;ADARB1;NF1;TFAP2B;NRP1;EDNRB
264	263	prerank	GOBP_GRANULOCYTE_DIFFERENTIATION	-0.535719	-1.7785	0.00744417	0.0151958	0.791	prop: 18/37	0.2335	HCLS1;RUNX1;STAT5A;FOSL2;C1QC;INPP5D;SPI1;CBFA2T3;TESC;TRIB1;EVI2B;CEBPA;LYN;GATA1;IL5;HAX1;TAL1;ADIPOQ
265	264	prerank	GOBP_RESPONSE_TO_COCAINE	0.549141	1.77269	0.00672269	0.0177189	0.877	prop: 12/41	0.1099	ELAVL4;TIAM1;ST8SIA2;CACNG4;SDK1;CCNA2;HDAC2;HOMER2;DNMT3A;HOMER1;SLC1A1;RGS4
266	265	prerank	GOBP_NEGATIVE_REGULATION_OF_BIOMINERAL_TISSUE_DEVELOPMENT	-0.575805	-1.77132	0.00650759	0.0162075	0.816	prop: 11/23	0.2005	SRGN;ECM1;SOX9;GAS6;CCR1;HEY1;ASPN;NOS3;GATA1;CCL3;ENPP1
267	266	prerank	GOBP_NEGATIVE_REGULATION_OF_RNA_SPLICING	0.600915	1.77079	0.00513699	0.0179569	0.882	prop: 14/27	0.208	CELF4;SRSF12;RBM20;DYRK1A;SRSF10;PCBP4;RPS13;SRSF6;SRSF9;RBMX;PTBP2;HNRNPA2B1;SRSF7;SRSF4
268	267	prerank	GOBP_INTRACELLULAR_IRON_ION_HOMEOSTASIS	-0.479142	-1.76874	0	0.0164333	0.819	prop: 23/60	0.2326	STEAP4;SLC11A1;ISCU;SCARA5;CP;NAGLU;SOD1;B2M;FTL;HFE;GLRX5;NCOA4;FTH1;CYBRD1;SLC39A14;STEAP2;HMOX1;ACO1;TTC7A;BDH2;TMEM199;BMP6;TF
269	268	prerank	GOBP_ACTION_POTENTIAL	0.455983	1.7669	0	0.0186205	0.889	prop: 38/125	0.132	FGF13;KCNQ3;KCND2;CACNA1D;SCN3B;SCN8A;KCNH7;SLC8A1;CTNNA3;CACNB4;NOS1AP;HCN1;NTRK2;KCNJ3;NRCAM;KCNN2;AKAP6;FGF12;CACNB2;SCN1A;GJC1;KCNMB2;DMD;KCNE4;GRIK2;GNAQ;CXADR;CHRNB4;CACNA1C;KCNQ1;CACNB3;RNF207;CAV3;GNA14;CLDN19;CACNA2D1;KCNB1;CAMK2D
270	269	prerank	GOBP_RETINAL_GANGLION_CELL_AXON_GUIDANCE	0.680239	1.76518	0.00359712	0.018832	0.895	prop: 10/15	0.1539	ROBO2;EPHB2;PTPRO;NRCAM;EFNA5;ALCAM;RPL24;PTPRM;NRP1;EPHA7
271	270	prerank	GOBP_NEUROMUSCULAR_PROCESS	0.452512	1.76505	0	0.018702	0.895	prop: 35/125	0.1306	CNTNAP2;TNNI1;CTNNA2;RBFOX1;STAC;GRID2;UCHL1;GLRB;JPH4;ATP8A2;SLC8A3;ABCC8;TNR;PCDH15;GRIN3A;EDNRA;TUBA1A;FGF12;SCN1A;JPH3;SHANK1;DMD;STRA6;RAC3;CSMD1;IGDCC3;APP;CAMTA1;HOMER1;ADARB1;CAV3;NPAS1;AGTPBP1;SPTBN4;BACE1
272	271	prerank	GOBP_PROTON_TRANSMEMBRANE_TRANSPORT	-0.416954	-1.7638	0	0.0171302	0.832	prop: 38/116	0.2094	SLC11A1;SLC2A9;MT-CO2;COX7A1;MT-ATP8;COX4I2;SLC25A4;TCIRG1;GHITM;MT-ND4;MT-ATP6;MT-CO3;UQCRC1;MT-CYB;MT-ND5;COX7B;TESC;ATP6V1D;HVCN1;ATP6V1E1;SURF1;COX5B;SLC25A18;FXYD2;UQCRFS1;SLC25A13;COX5A;COX4I1;SLC9A8;MT-CO1;CYC1;PPIF;COX17;ATP6V0E1;NDUFA4;SLC36A3;CYB5A;RNASEK
273	272	prerank	GOBP_POSITIVE_REGULATION_OF_MYELOID_LEUKOCYTE_DIFFERENTIATION	-0.494687	-1.76363	0.00238663	0.017055	0.832	prop: 14/43	0.105	CD74;HLA-DRB1;HCLS1;TYROBP;CSF1;RUNX1;CD101;CD4;NEDD9;CCR1;KLF10;TESC;TRIB1;EVI2B
274	273	prerank	GOBP_NEGATIVE_REGULATION_OF_INFLAMMATORY_RESPONSE	-0.413652	-1.76326	0	0.0170291	0.833	prop: 57/126	0.2344	PTPRC;HLA-DRB1;ZFP36;CYP19A1;RHBDF2;AOAH;TNFRSF1B;FCGR2B;TNFRSF1A;NR1D1;IL10RA;PPARG;KLF4;PTGER4;ALOX5;BCR;PSMA1;AHR;IGF1;FGR;SYK;HGF;CD200R1;IL2RA;PTGIS;NOD2;SOD1;ELANE;IER3;HCK;FURIN;ADA;SLAMF8;SAA1;STAT3;NT5E;ENPP3;NLRP3;SMPDL3B;LYN;SIRPA;SOCS3;MMP26;CST7;METRNL;NR1H3;NLRP12;SOCS5;WFDC1;TYRO3;CDH5;GHRL;ACP5;CYLD;MEFV;ADIPOQ;CX3CL1
275	274	prerank	GOBP_POSTSYNAPTIC_MEMBRANE_ORGANIZATION	0.556012	1.76106	0.00505902	0.0194325	0.911	prop: 15/37	0.1688	GLRB;FRRS1L;EPHB2;NLGN1;LHFPL4;COLQ;NLGN4Y;LRRC4;NRXN2;RELN;GPHN;ZDHHC2;ZMYND8;CDH2;SHISA6
276	275	prerank	GOBP_DENTATE_GYRUS_DEVELOPMENT	0.679711	1.75903	0.00715564	0.0197077	0.916	prop: 7/16	0.0832	SCN2A;MDK;TMEM108;CDK6;TUBA1A;ATAT1;SMO
277	276	prerank	GOBP_ICOSANOID_TRANSPORT	-0.509559	-1.75864	0	0.0178698	0.844	prop: 24/41	0.3248	PLA2G2A;PLA2G5;SLCO2B1;ABCC3;PLA2R1;SYK;SLCO2A1;SLCO4A1;ABCC2;LEP;ABCC4;NMB;SLC22A1;IL1B;TNFRSF11A;PLA2G4A;ACE;MIF;PTGES;DRD4;PLA2G12B;DRD3;PLA2G10;PNPLA8
278	277	prerank	GOBP_DNA_STRAND_ELONGATION	0.563016	1.75818	0.00707965	0.0197039	0.917	prop: 21/35	0.2929	GINS1;DNA2;MCM4;RFC3;MCM7;POLA1;PCNA;MCM3;LIG1;RFC4;POLD3;DCLRE1B;POT1;INO80;NUCKS1;NFRKB;INO80D;POLE;ACTL6A;TFPT;POLD2
279	278	prerank	GOBP_ADENYLATE_CYCLASE_INHIBITING_G_PROTEIN_COUPLED_RECEPTOR_SIGNALING_PATHWAY	0.514025	1.75706	0.00330579	0.0197545	0.921	prop: 17/56	0.1139	CHRM3;HTR1E;CHRM2;GRM8;GRM7;OPRM1;EDNRA;OPRD1;GNAI1;SSTR2;ADCY2;GRIK3;GRM3;ADCY6;PDE2A;GRM5;AKAP12
280	279	prerank	GOBP_SENSORY_PERCEPTION_OF_MECHANICAL_STIMULUS	0.446287	1.75623	0	0.0197908	0.922	prop: 36/133	0.1424	CNTN5;KCNQ3;CACNA1D;SRRM4;COL2A1;COL11A1;PIEZO2;BIRC5;COL1A1;GRM7;PCDH15;LHFPL4;TMC2;NAV2;ATP2B2;SCN1A;TBL1X;COL11A2;CDKN2D;CHD7;TUB;LHFPL3;HOMER2;KCNQ1;LHFPL5;PGAP1;SCN9A;EYA1;PPIP5K2;TMTC4;SPTBN4;BACE1;FYN;RPL38;CDC14A;SOBP
281	280	prerank	GOBP_RETINA_LAYER_FORMATION	0.631304	1.75612	0.011257	0.0196393	0.922	prop: 11/21	0.1872	DSCAM;ATP8A2;SDK2;SDK1;FAT3;SLC1A1;PTPRM;FOXN4;TFAP2B;FJX1;AHI1
282	281	prerank	GOBP_LIPID_LOCALIZATION	-0.356731	-1.75523	0	0.0184131	0.857	prop: 122/385	0.2109	ABCA6;APOD;PLA2G2A;APOL6;APOL3;CD36;SPP1;TNFAIP8L3;CLU;ABCA10;C1QTNF1;CYP19A1;FABP4;LPL;PNPLA2;IRS2;MSR1;SERPINA5;PLA2G5;ABCA9;SLCO2B1;B4GALNT1;NFKBIA;KCNJ8;PLSCR1;PPARG;ACSL1;PLTP;ABCC3;APOB;PLA2R1;CES1;AGT;PIP4K2A;THBS1;LIPC;AGTR1;ATP8B4;PLIN2;SYK;SLCO2A1;LRP10;AQP9;PLIN5;NR0B2;APOL2;MFSD2A;MOSPD2;HEXB;GOT2;CPT2;ACSL5;PSAP;SLC10A1;SREBF1;FURIN;FABP5;DAB2;STARD10;SLCO4A1;ACACB;APOC1;TPCN2;SLC51B;STAR;FITM2;TEX2;ANGPTL3;APOL1;CPT1B;ABCA13;ABCA1;LRP1;TSPO;SLC10A6;SLC10A3;WNK4;ABCC2;CPT1A;IL6;SPNS3;APOBR;CIDEC;SLC25A20;GM2A;ATP10A;NR1H2;PITPNM1;ABCD1;CAV1;ABHD5;PLA2G4C;FZD4;FABP3;LBP;LEP;MTTP;AUP1;EHD1;ANO7;SPNS1;CRY2;PCTP;NR1H3;ABCA4;ABCC4;ABCA8;NMB;NPC1L1;DGAT2;SLC22A1;EGF;ENPP1;IL1B;TNFRSF11A;PLSCR4;TTC39B;FABP1;PLIN3;ATG2A;FIS1;VPS52
283	282	prerank	GOBP_PROTEIN_LOCALIZATION_TO_MICROTUBULE_ORGANIZING_CENTER	0.579799	1.75507	0.00534759	0.019656	0.923	prop: 19/31	0.3025	STIL;BICD1;CCDC14;AURKA;RAB11FIP3;PCM1;MARK4;GSK3B;CEP192;APC;PIBF1;UBXN2B;HOOK3;GOLGB1;CEP250;BBS4;C2CD3;CEP72;KIAA0753
284	283	prerank	GOBP_NEGATIVE_REGULATION_OF_PRODUCTION_OF_MOLECULAR_MEDIATOR_OF_IMMUNE_RESPONSE	-0.547453	-1.75467	0.004914	0.0184031	0.859	prop: 12/33	0.1238	BST2;HLA-F;IRAK3;CR1;BCL6;FCGR2B;AXL;NOD2;LILRB4;HFE;PARP3;LILRB1
285	284	prerank	GOBP_CALCIUM_ION_IMPORT_ACROSS_PLASMA_MEMBRANE	0.536754	1.75437	0	0.0196133	0.925	prop: 15/43	0.1425	SCN2A;CACNA1B;CACNA1D;SCN3A;SCN8A;SLC8A3;SLC8A1;CACNA1E;CACNA1A;SCN1A;CACNA1C;SCN9A;CACNA2D1;FYN;PPP3CA
286	285	prerank	GOBP_INTERFERON_ALPHA_PRODUCTION	-0.596938	-1.75336	0.012766	0.0185507	0.861	prop: 12/21	0.2338	IFIH1;IRF7;TLR3;IRF5;STAT1;NMI;MAVS;DDX3X;HAVCR2;NMB;NMBR;RIPK2
287	286	prerank	GOBP_CHAPERONE_MEDIATED_PROTEIN_COMPLEX_ASSEMBLY	-0.609956	-1.75136	0.00440529	0.0187279	0.862	prop: 9/18	0.2679	CLU;BBS12;PFDN6;PSMG1;BBS10;NDUFAF1;LONP1;HSPA1A;STUB1
288	287	prerank	GOBP_REGULATION_OF_FILOPODIUM_ASSEMBLY	0.535184	1.75094	0.00167504	0.0202758	0.931	prop: 15/46	0.1572	TENM2;GAP43;DPYSL3;EPHB2;NLGN1;FNBP1L;DNM3;MYO10;FSCN1;AGRN;GPM6A;ARHGAP44;TENM1;NRP1;ZMYND8
289	288	prerank	GOBP_CARDIAC_MYOFIBRIL_ASSEMBLY	-0.610373	-1.7479	0.00669643	0.019354	0.877	prop: 8/19	0.1652	TCAP;NRAP;MYL2;CSRP3;PDGFRA;TTN;MYLK3;ADPRHL1
290	289	prerank	GOBP_REGULATION_OF_PRESYNAPTIC_MEMBRANE_POTENTIAL	0.596102	1.74778	0.00178571	0.0208435	0.935	prop: 10/27	0.0787	KCNQ5;GRIK4;GRIA4;KCNJ3;GABRA2;SCN1A;GABRB1;GRIN2B;GRIK2;GRIK3
291	290	prerank	GOBP_LOCOMOTORY_BEHAVIOR	0.434149	1.74747	0	0.0207089	0.936	prop: 43/160	0.1343	ELAVL4;DSCAM;KCND2;ASTN1;SNAP25;SHANK2;CHRNA3;UCHL1;GLRB;MEIS1;TNR;APBA2;EPHA4;CACNB4;CNTN1;OXR1;NAV2;TUBA1A;FGF12;ID2;SCN1A;KCNJ10;OPRD1;RELN;SLC4A10;EGR1;CHD7;CHRNB4;ADCY8;BTBD9;APP;APBA1;PBX3;SLC1A1;GRM5;PRKCE;ANKH;DAB1;AGTPBP1;SPTBN4;PUM1;KLHL1;NR4A2
292	291	prerank	GOBP_POSITIVE_REGULATION_OF_INTERLEUKIN_17_PRODUCTION	-0.607267	-1.74232	0.018018	0.0203903	0.896	prop: 9/19	0.1611	PRKCQ;CARD9;ZBTB7B;IL15;NOD2;SLAMF6;BTK;IL6;LY9
293	292	prerank	GOBP_NEUROTRANSMITTER_RECEPTOR_TRANSPORT	0.608721	1.74109	0.00362976	0.0220411	0.949	prop: 9/24	0.1064	SNAP25;GRIP1;CACNG4;LRRC7;CACNG2;CACNG7;NSG1;ARHGAP44;SLC1A1
294	293	prerank	GOBP_CHAPERONE_MEDIATED_PROTEIN_FOLDING	-0.452131	-1.74049	0.00257069	0.0205917	0.899	prop: 22/68	0.2744	FKBP5;HSPB6;CD74;CLU;HSPA6;HSPA2;DNAJB4;DNAJB5;PEX19;PFDN6;HSPA8;DNAJB7;SDF2L1;HSPA1B;BAG1;PDCD5;HSPA1A;HSPA9;UNC45B;DNAJB6;FKBP4;DNAJB13
295	294	prerank	GOBP_CHROMATIN_REMODELING	0.384852	1.73893	0	0.0223541	0.951	prop: 219/495	0.2815	HDAC9;GATA3;EZH2;LMNB1;KCNQ1OT1;HMGA2;CDK1;CHD5;HELLS;BUB1;CHEK1;DPF3;BRCA2;HMGB2;RAD54B;HJURP;DPF1;RAD54L;BEND3;NASP;OIP5;ZNF827;ASF1B;ACTL6B;EPC1;CENPW;BAZ2B;CENPN;GLMN;BCL7A;CENPI;MTF2;SMARCAD1;KDM5B;METTL21A;RERE;SUV39H2;LMNB2;HDAC2;CHD7;SFPQ;CENPV;JARID2;SMARCB1;RNF2;BCL7C;CHAF1A;KCNQ1;SCMH1;SMARCC1;SATB2;NAP1L1;CHD3;ARID1B;DNMT3A;AURKA;SMARCA4;PAK1;CTCF;PCGF2;TET1;VRK1;L3MBTL1;ARID2;NOC2L;CBX3;ATRX;KAT6B;EYA1;TET3;DYRK1A;ARID1A;KMT2C;HAT1;SMARCA1;RAD54L2;SETBP1;ERCC6L;BRD1;TRIM27;BCOR;TRIM28;ZDBF2;CENPP;PHC1;CHD1;MTA3;CENPA;KDM1A;PRMT2;SMYD3;SET;LIN54;SUZ12;USP49;PHF2;CHD6;CLOCK;ZNF445;HNRNPU;PSIP1;BAZ1B;SRPK2;RPS6KA5;ERCC6L2;NSD1;EHMT2;UBR5;HP1BP3;HDAC4;KDM5C;CFDP1;PRMT7;PAXIP1;SIN3A;JMJD1C;MIS18A;ACTB;SETD5;RBBP4;YEATS2;PPHLN1;ARID4A;RYBP;BPTF;SMARCAL1;FAM172A;CHD2;ING2;ATF7IP;DEK;TADA2A;PBRM1;SMYD2;BRPF3;NCOA1;HDAC1;HDAC3;PRDM16;MYOCD;SETD2;SUDS3;SHPRH;REST;NPM2;KDM6A;UTY;KDM2B;KAT6A;SMARCD1;SIRT6;TOP1;MCM2;CDK2;ERCC6;HMGA1;KDM2A;HMGB1;SETDB1;INO80;CHAF1B;BRCA1;DNMT1;CREBBP;PARP2;NFAT5;DCAF13;GATAD2B;EP400;TPR;RSF1;SMYD1;ZRANB3;DOT1L;TTI1;NAP1L4;NFRKB;SMARCD3;CHD8;SUPT16H;GLYR1;ATF2;MIER2;VCPKMT;HDAC10;BRD9;ING4;KDM4D;ASH2L;ZNF274;USP22;WAC;KDM4B;PWWP2A;CHD4;HLTF;ASH1L;BTAF1;INO80D;NCOA3;NIPBL;PHF20;KANSL1;ARID4B;DNAJC9;RBM15;TRIM37;NPM1;TASP1;CABIN1;EYA3;TP63;NAP1L3;FAM47E;GATAD2A;EP300;SMCHD1;ITGB3BP;RBM14
296	295	prerank	GOBP_REGULATION_OF_T_HELPER_1_TYPE_IMMUNE_RESPONSE	-0.560439	-1.73403	0.00714286	0.0218147	0.919	prop: 16/25	0.2852	IL1R1;SLC11A1;IL18R1;HLX;SLAMF1;HAVCR2;SOCS5;IL1B;CCR2;PLA2G4A;RIPK2;ARID5A;IL27RA;CD80;IL18;IL12RB1
297	296	prerank	GOBP_PRIMARY_ALCOHOL_METABOLIC_PROCESS	-0.44023	-1.73284	0	0.021937	0.921	prop: 40/84	0.2689	ADH1B;CYP1B1;PNPLA2;SULT1A2;ALDH2;IGF1;BMP2;ALDH3B1;AKR1C3;CYP3A4;ALDH3A2;CYP11A1;DAB2;ACSS1;ALDH1A1;GPD1;DHRS9;AKR7A2;RETSAT;GDPD3;AKR1B1;NAAA;HSD11B2;ALDH1A2;DHRS4;CYP2D6;DGAT2;SULT1A1;CYP3A7;BMP6;ALDH1B1;ACSS2;RBP4;WNT4;RDH8;AKR1C1;SULT1B1;ADH5;CYP27C1;DGAT1
298	297	prerank	GOBP_NEGATIVE_REGULATION_OF_AXON_EXTENSION	0.533121	1.7326	0.00499168	0.0236463	0.962	prop: 24/42	0.264	TNR;SEMA6D;SEMA3D;CDH1;SEMA3A;MAP2;SEMA5A;SEMA3G;MAG;SEMA6A;SEMA4D;SEMA4C;TRIM46;DIP2B;NRP1;NTN1;RYK;WNT3;SEMA7A;MT3;RTN4;SEMA5B;SEMA4G;PLXNA3
299	298	prerank	GOBP_MATURE_B_CELL_DIFFERENTIATION_INVOLVED_IN_IMMUNE_RESPONSE	-0.550089	-1.73099	0.0110865	0.0222543	0.922	prop: 15/28	0.2086	PLCG2;CR1;BCL6;BCL3;FCGR2B;SPI1;IRF8;NFKBIZ;GPR183;ADA;IL6;ST3GAL1;CDH17;LFNG;C17orf99
300	299	prerank	GOBP_MITOTIC_SISTER_CHROMATID_COHESION	0.589355	1.72984	0.0035461	0.0242344	0.965	prop: 21/26	0.3235	BUB1;CDC20;ESCO2;CDCA5;ATRX;TNKS;PDS5B;PDS5A;SMC1A;SMC3;SMC5;STAG1;POGZ;RAD21;NIPBL;ESCO1;RB1;NSMCE2;STAG2;NAA50;BOD1
301	300	prerank	GOBP_LYMPHOCYTE_COSTIMULATION	-0.490271	-1.72975	0	0.0223501	0.923	prop: 18/44	0.192	MAP3K8;TNFRSF14;CD86;PDCD1LG2;CD274;LILRB2;LILRB4;TNFSF13B;VAV1;CD5;ICOS;CAV1;LYN;TNFSF14;CCR7;DPP4;CD28;CD40LG
302	301	prerank	GOBP_LONG_CHAIN_FATTY_ACID_METABOLIC_PROCESS	-0.435671	-1.72843	0	0.0225419	0.925	prop: 34/85	0.1676	PTGDS;CYP1B1;TBXAS1;CYP4F12;ACADL;ACSL1;CYP2U1;ACSM1;LTC4S;ALOX5;CYP4F11;PTGS1;PTGIS;AKR1C3;ACOT2;CPT2;ACSL5;CYP3A4;GSTM2;CYP2J2;ACAA1;AWAT1;CBR1;ACOT1;MGLL;CYP2E1;CPT1A;ALOX15B;EPHX1;CYP2S1;ABCD1;PLA2G4C;CYP4Z1;ACSF2
303	302	prerank	GOBP_AXONAL_TRANSPORT	0.506994	1.72586	0.00326264	0.0250355	0.969	prop: 16/59	0.1279	AGBL4;UCHL1;TMEM108;KIF5C;RAB27B;KIF1A;AP3B2;KIF4A;KIF5A;MAP2;DLG2;DST;MAPT;TRIM46;SPAST;AGTPBP1
304	303	prerank	GOBP_PRESYNAPTIC_MODULATION_OF_CHEMICAL_SYNAPTIC_TRANSMISSION	0.605031	1.72355	0.00560748	0.0253773	0.97	prop: 14/25	0.2045	CHRM2;APBA2;GRIN3A;GRIK2;NGFR;CHRNA5;APBA1;BACE1;ADCY1;GSK3B;PFN2;GIPC1;DRD2;FBXL20
305	304	prerank	GOBP_REGULATION_OF_GRANULOCYTE_DIFFERENTIATION	-0.64912	-1.72108	0.00642398	0.0241563	0.942	prop: 7/15	0.105	HCLS1;RUNX1;C1QC;INPP5D;TESC;TRIB1;EVI2B
306	305	prerank	GOBP_REGULATION_OF_ALTERNATIVE_MRNA_SPLICING_VIA_SPLICEOSOME	0.511633	1.72106	0.00165017	0.0259571	0.971	prop: 26/50	0.2701	RBFOX1;SRRM4;CELF4;CELF5;KHDRBS2;NOVA1;SRSF12;RBFOX2;RBM20;NOVA2;KHDRBS1;SRSF6;HNRNPU;RBMX;RBM5;FAM172A;REST;KHDRBS3;RBM8A;DDX17;CELF1;TIA1;RBFOX3;TRA2B;RNPS1;RBM15
307	306	prerank	GOBP_POLYSACCHARIDE_CATABOLIC_PROCESS	-0.624997	-1.71965	0.0112867	0.0243061	0.942	prop: 6/17	0.1527	GABARAPL1;PYGM;PFKM;PPP1R3D;GAA;PYGL
308	307	prerank	GOBP_GLUCOSE_METABOLIC_PROCESS	-0.383149	-1.71852	0	0.0244614	0.942	prop: 54/164	0.2501	NNMT;PDK4;APOD;C1QTNF1;IRS2;MLYCD;GPT;PFKFB2;FOXO1;PCK2;OMA1;OAS1;PDHA1;IGF1;PPP1R3G;PFKM;GOT1;FABP5;ACACB;NPY1R;PGAM2;DCXR;GPD1;ONECUT1;GAA;HKDC1;CPT1A;SLC25A13;SLC39A14;MDH1;ENO3;FBP2;PDHB;MDH2;GNMT;LEP;DLAT;PDK2;RORC;PGK1;PMAIP1;SESN2;HK1;ALDOB;GHRL;CRTC2;ATF3;RBP4;ADIPOQ;IGFBP4;PTH;SIK1;PPARD;DYRK2
309	308	prerank	GOBP_RESPONSE_TO_CORTICOSTEROID	-0.40802	-1.71777	0	0.0245056	0.943	prop: 36/114	0.167	PTGDS;PTPRC;SERPINF1;KLF9;ZFP36;FAM107A;MT-ND3;CYP1B1;A2M;IGFBP7;CARD9;FOSL2;CDKN1A;HMGCS2;PCK2;AREG;FIBIN;SCGB1A1;PCSK1;AKR1C3;STC1;GOT1;AQP1;SLIT2;FOSL1;BCL2L11;AIFM1;FBXO32;IL6;PAPPA;CPS1;ALPL;FLT3;HSD11B2;AVPR1A;CFLAR
310	309	prerank	GOBP_PHAGOCYTOSIS_RECOGNITION	-0.593466	-1.71622	0.00239808	0.0247234	0.947	prop: 12/22	0.163	CD36;CLEC7A;PLA2G5;FCN3;PTX3;JMJD6;C4B;PEAR1;FCGR1A;FCN1;CFP;LBP
311	310	prerank	GOBP_POSITIVE_REGULATION_OF_LIPID_LOCALIZATION	-0.428841	-1.71482	0	0.0249749	0.948	prop: 37/89	0.2335	CD36;SPP1;C1QTNF1;CYP19A1;LPL;MSR1;NFKBIA;PPARG;ACSL1;PLTP;APOB;PLA2R1;CES1;PLIN2;PLIN5;ACSL5;DAB2;ACACB;FITM2;ABCA13;ABCA1;LRP1;NR1H2;CAV1;FABP3;EHD1;NR1H3;ABCA8;NMB;IL1B;TNFRSF11A;PLIN3;GHRL;BMP6;PLA2G4A;ZC3H12A;ADIPOQ
312	311	prerank	GOBP_TYROSINE_PHOSPHORYLATION_OF_STAT_PROTEIN	-0.475249	-1.71316	0.00239234	0.0253239	0.95	prop: 19/50	0.1657	IL6R;HCLS1;CSF1R;TNFRSF1A;IL6ST;CD40;TSLP;CLCF1;PARP14;IL15;IGF1;PARP9;CCL5;IL6;CAV1;LYN;FLT3;LEP;SOCS3
313	312	prerank	GOBP_POTASSIUM_ION_TRANSPORT	0.415281	1.71255	0	0.0283261	0.978	prop: 46/188	0.1294	DPP6;KCNQ3;KCNQ5;KCND2;CACNA1D;KCNH5;DPP10;SNAP25;KCNIP4;RGS7;KCNIP1;KCNT2;KCNH7;ABCC8;NOS1AP;HCN1;KCNH1;KCNJ6;NALCN;KCNQ2;KCNJ3;STK39;KCNN2;KCNK2;AKAP6;GAL;KCNK12;KCNK10;KCNC3;ANO6;KCNJ10;KCNMB2;KCNE4;NPPA;ATP1B3;KCNT1;KCNH8;KCNQ1;KCNB2;RNF207;RGS4;CAV3;KCNK3;SLC9C1;KCNC1;KCNB1
314	313	prerank	GOBP_OUTFLOW_TRACT_MORPHOGENESIS	0.479941	1.71022	0.0016835	0.0288273	0.979	prop: 24/69	0.1844	ROBO2;SOX11;SMAD6;TBX20;NRP2;EDNRA;ROBO1;PRICKLE1;TGFBR3;MEF2C;TBX2;FZD1;BMP7;CTNNB1;TBX3;EYA1;PARVA;DVL2;NRP1;GJA5;BMPR2;DHRS3;BMPR1A;ACVR1
315	314	prerank	GOBP_FC_GAMMA_RECEPTOR_SIGNALING_PATHWAY	-0.5407	-1.71	0.00697674	0.0260187	0.955	prop: 12/30	0.1187	PTPRC;FCGR2B;FCER1G;FCGR3A;VAV3;FGR;SYK;CD247;HCK;PLD2;FCGR1A;VAV1
316	315	prerank	GOBP_REGULATION_OF_EXTRACELLULAR_MATRIX_ORGANIZATION	-0.471098	-1.70984	0	0.0259255	0.955	prop: 22/53	0.1857	CST3;TNFRSF1B;CHADL;RUNX1;TNFRSF1A;TNXB;SOX9;AGT;RGCC;PHLDB1;TCF15;LAMB2;BMP2;AEBP1;FAP;LRP1;IL6;DAG1;CFLAR;HAS2;DPP4;PDPN
317	316	prerank	GOBP_POSITIVE_REGULATION_OF_CYTOKINE_PRODUCTION_INVOLVED_IN_INFLAMMATORY_RESPONSE	-0.589208	-1.7085	0.00445434	0.0260801	0.956	prop: 10/19	0.1764	CLEC7A;CARD9;TLR3;NOD2;GBP5;STAT3;TICAM1;IL6;CD6;IL17RA
318	317	prerank	GOBP_MICROTUBULE_BASED_MOVEMENT	0.396802	1.70586	0	0.0300224	0.98	prop: 85/306	0.1986	FMN2;CHRNA7;KIF26B;AGBL4;UCHL1;DNAH14;KIF23;KIF18B;CENPE;TMEM108;KIF14;KIF11;KIF15;KIFC1;KIF5C;KIF18A;RAB27B;KIF1A;DZIP1;KIF2C;DLGAP5;AP3B2;KIF26A;KIF20B;INTU;KIF4A;BICD1;KIF5A;KIF20A;KIF7;MAP2;TUBA1A;KIF21A;KIF24;ARHGAP21;FSIP2;HYDIN;TRIM58;TUB;KIF13B;TTC26;APP;APBA1;ENO4;DLG2;DST;CAMSAP3;MAPT;DNAH6;DYNLL1;TRIM46;SPAST;RFX3;SLC9C1;AGTPBP1;CCDC65;GAS8;PCM1;RSPH9;KIF2A;MREG;TRAF3IP1;HNRNPU;COPG2;KIF1B;NME5;MAK;WDPCP;DNAH17;SPAG17;KIF3A;DNAH10;ING2;DYNLT1;DNAH11;KIFAP3;IFT52;TTLL3;IFT81;SSX2IP;ADCY3;TTC29;SPAG16;DNAH7;DYNC1I2
319	318	prerank	GOBP_NEGATIVE_REGULATION_OF_MIRNA_METABOLIC_PROCESS	-0.558117	-1.7058	0.00650759	0.0266402	0.957	prop: 7/24	0.0946	PDGFB;ESR1;PPARG;SOX9;RELA;LILRB4;POU5F1
320	319	prerank	GOBP_REGULATION_OF_CHOLESTEROL_STORAGE	-0.63286	-1.70384	0.0185185	0.0270197	0.963	prop: 11/16	0.2057	CD36;LPL;MSR1;PPARG;APOB;CES1;ABCA1;NR1H2;EHD1;NR1H3;TTC39B
321	320	prerank	GOBP_B_CELL_ACTIVATION	-0.372705	-1.70283	0	0.0272077	0.965	prop: 80/210	0.2042	CD74;PTPRC;BST2;PLCG2;CR1;TYROBP;LAPTM5;BCL6;IRS2;BCL3;FCGR2B;FOSL2;CD86;NCKAP1L;CDKN1A;THEMIS2;CD38;MNDA;INPP5D;SPI1;CD40;CLCF1;TCIRG1;BST1;IL7R;PRLR;VAV3;AHR;SAMSN1;SYK;IRF8;LYL1;CXCR5;NFKBIZ;NOD2;GPR183;BMI1;SWAP70;LRRC8A;SASH3;TNFSF13B;TNIP2;ADA;PAWR;SLAMF8;BTK;PARP3;BAK1;HHEX;SHB;DNAJB9;PIK3CD;ONECUT1;LAX1;TICAM1;IL6;STAT6;CD300A;FNIP1;TNFRSF4;PIK3R1;ST3GAL1;BLNK;LYN;FLT3;CDH17;ZBTB7A;SYVN1;CMTM7;IL4I1;PIK3R3;TNFRSF13B;CD28;CD40LG;AQP8;TBC1D10C;NFATC2;IL5;ZAP70;LFNG
322	321	prerank	GOBP_SYNAPTIC_TRANSMISSION_GABAERGIC	0.514595	1.7025	0.00513699	0.0308578	0.983	prop: 18/46	0.1446	EZH2;GABRG2;NLGN1;GABRB3;NALCN;GABRA2;CNTNAP4;RAC3;GABRG3;CLSTN3;SLC38A1;PRKCE;NF1;GABRB2;TPBG;CNR1;SYN3;KRAS
323	322	prerank	GOBP_PROTEIN_DNA_COMPLEX_ASSEMBLY	0.426377	1.70249	0	0.0306326	0.983	prop: 53/149	0.2409	CENPF;CENPK;CENPE;DLGAP5;CENPO;HMGB2;HJURP;CDC45;KNTC1;NASP;OIP5;ZNF827;ASF1B;CENPW;CENPN;CENPI;CENPH;GMNN;CENPV;SMARCB1;CHAF1A;NAP1L1;CDT1;SMARCA4;ATRX;KAT6B;HAT1;TCF4;BDP1;CENPP;CENPA;SMYD3;SET;HP1BP3;MIS18A;RBBP4;ATF7IP;RAD51;DMC1;SHPRH;TAF1B;TAF2;KAT6A;MCM2;SENP6;HMGB1;CHAF1B;TAF4;POGZ;RSF1;NAP1L4;SUPT16H;BRF1
324	323	prerank	GOBP_REGULATION_OF_FATTY_ACID_BIOSYNTHETIC_PROCESS	-0.505856	-1.7023	0.00250627	0.0271934	0.965	prop: 13/37	0.2008	PDK4;CD74;ACADVL;ACADL;FABP5;TRIB3;APOC1;MID1IP1;NR1H2;ABCD1;AVPR1A;NR1H3;IL1B
325	324	prerank	GOBP_POSITIVE_REGULATION_OF_VIRAL_LIFE_CYCLE	-0.558904	-1.70168	0.00470588	0.0272342	0.965	prop: 12/23	0.2152	CD74;HLA-DRB1;AXL;CD4;CD209;FURIN;LGALS9;TRIM38;SMPD1;TRIM21;TYRO3;TMPRSS4
326	325	prerank	GOBP_MAST_CELL_MEDIATED_IMMUNITY	-0.47663	-1.7015	0.00492611	0.0271106	0.965	prop: 24/48	0.2208	PTGDS;S100A13;VAMP8;CD84;FGR;RAC2;SYK;MILR1;UNC13D;PIK3CG;STXBP2;LGALS9;BTK;PIK3CD;SERPINB9;CD300A;RAB44;LYN;FES;GATA1;VAMP3;NR4A3;LAT;PTGDR
327	326	prerank	GOBP_POSITIVE_REGULATION_OF_LIPID_STORAGE	-0.577349	-1.70088	0.0135747	0.0271446	0.967	prop: 10/21	0.1677	CD36;LPL;MSR1;APOB;PLIN2;PLIN5;ACACB;FITM2;NR1H2;EHD1
328	327	prerank	GOBP_G_PROTEIN_COUPLED_ACETYLCHOLINE_RECEPTOR_SIGNALING_PATHWAY	0.643872	1.69974	0.00740741	0.0312886	0.985	prop: 6/17	0.1252	CHRM3;CHRM2;OPRM1;GNAQ;AGRN;CDK5R1
329	328	prerank	GOBP_AXONAL_FASCICULATION	0.630518	1.69951	0.00706714	0.0311212	0.985	prop: 10/19	0.1531	EPHA4;EPHB2;NRCAM;SEMA5A;CNTN4;TNFRSF21;CDK5R1;ARHGAP35;CNR1;NRP1
330	329	prerank	GOBP_BENZENE_CONTAINING_COMPOUND_METABOLIC_PROCESS	-0.589713	-1.69915	0.00461894	0.0274825	0.968	prop: 11/20	0.1292	CYP1B1;KYNU;ACSM1;CYP4B1;GSTM3;GOT2;GSTM2;ACAA1;IDO1;CYP2E1;KMO
331	330	prerank	GOBP_SYNAPTIC_VESICLE_PRIMING	0.639862	1.69853	0.0094162	0.0311798	0.985	prop: 10/18	0.2281	ERC2;SNAP25;UNC13A;SV2A;STXBP5;RPH3A;STX1B;STXBP1;UNC13B;STX1A
332	331	prerank	GOBP_NEGATIVE_REGULATION_OF_PHAGOCYTOSIS	-0.623793	-1.69703	0.0131004	0.0278909	0.97	prop: 10/17	0.2404	TLR2;FCGR2B;PLSCR1;CD300A;SIRPA;CNN2;CD300LF;DYSF;ADIPOQ;CD47
333	332	prerank	GOBP_RESPONSE_TO_DOPAMINE	0.496513	1.69701	0.00167785	0.0313855	0.985	prop: 24/54	0.2255	CHRM3;HTR1E;NSG2;CHRM2;GNAO1;HRH1;HTR7;NSG1;GNAQ;HDAC2;ADCY6;SLC1A1;RGS4;GNAS;GNA14;GNG2;GSK3B;SIN3A;ADCY5;DRD2;HCN3;GNB1;GNB5;HRH2
334	333	prerank	GOBP_B_CELL_RECEPTOR_SIGNALING_PATHWAY	-0.467923	-1.69591	0	0.0280675	0.97	prop: 23/51	0.2233	PTPRC;PLCG2;FCGR2B;NCKAP1L;CD38;NFKBIA;MNDA;VAV3;SYK;NFKBIZ;KLHL6;ITK;BTK;PRKCH;PIK3CD;CD300A;BLNK;LYN;FOXP1;TEC;NFATC2;BCL2;STAP1
335	334	prerank	GOBP_CEREBELLAR_CORTEX_MORPHOGENESIS	0.587426	1.69567	0.0034662	0.0315487	0.985	prop: 13/28	0.215	GRID2;KIF14;TUBA1A;RORA;KNDC1;SMO;PROX1;AGTPBP1;LDB1;GLI2;FAIM2;MAP2K1;TTLL1
336	335	prerank	GOBP_T_CELL_CYTOKINE_PRODUCTION	-0.521038	-1.6893	0.0122249	0.0296002	0.975	prop: 18/31	0.2066	HLA-F;IL1R1;TNFRSF1B;IL18R1;HLA-A;RSAD2;CD55;B2M;LILRB4;SASH3;HFE;IL6;NLRP3;SLAMF1;DENND1B;FZD5;IL1B;CCR2
337	336	prerank	GOBP_MUSCLE_CELL_CELLULAR_HOMEOSTASIS	-0.590709	-1.68902	0.0113636	0.029561	0.975	prop: 10/19	0.1698	ALDOA;BAG3;CFL2;MTM1;PFKM;SOD1;CSRP3;GAA;CAV1;LAMP2
338	337	prerank	GOBP_INFLAMMASOME_MEDIATED_SIGNALING_PATHWAY	-0.518344	-1.68574	0.00904977	0.0302205	0.979	prop: 12/31	0.15	GBP2;CD36;PLCG2;KCNJ8;PYCARD;GBP5;NLRP1;BTK;MAVS;HSPA8;NLRP3;DDX3X
339	338	prerank	GOBP_REGULATION_OF_VESICLE_FUSION	0.60459	1.68548	0.0146789	0.0345434	0.993	prop: 10/21	0.201	SYT1;ERC2;SYT9;CPLX2;DOC2B;C2CD5;TBC1D4;CPLX1;GRIK5;STXBP1
340	339	prerank	GOBP_REGULATION_OF_PROGRAMMED_NECROTIC_CELL_DEATH	-0.546909	-1.68218	0.00455581	0.0310241	0.981	prop: 10/27	0.167	BIRC3;NUPR1;YBX3;SLC25A4;ASAH1;SPATA2;AIFM1;TSPO;CAV1;CFLAR
341	340	prerank	GOBP_SPINAL_CORD_DEVELOPMENT	0.478972	1.68177	0.0016835	0.0355071	0.998	prop: 24/71	0.1367	MDGA2;DCC;SOX11;SOX4;TBX20;GATA2;INTU;MDGA1;RFX4;LRP8;ZC4H2;SOX12;RELN;SMO;GDF11;PTCH1;SRD5A1;PBX3;ADARB1;NF1;SUFU;DAB1;PROX1;FOXN4
342	341	prerank	GOBP_NEGATIVE_REGULATION_OF_SMOOTH_MUSCLE_CELL_PROLIFERATION	-0.483061	-1.68107	0	0.0311609	0.981	prop: 17/42	0.2034	APOD;PTGIR;SOD2;CDKN1A;NDRG2;PPARG;AIF1;BMP2;TRIB1;VIPR2;MFN2;NOS3;HMOX1;CDKN1B;ACE2;BMP4;NDRG4
343	342	prerank	GOBP_POSITIVE_REGULATION_OF_LIPASE_ACTIVITY	-0.468937	-1.67813	0.00478469	0.0319777	0.983	prop: 20/49	0.1892	ADRA1A;FLT1;PLA2G5;CD86;ESR1;GPIHBP1;AGTR1;PLIN5;CCL5;PDGFRA;FGF2;ITK;P2RY12;SELE;P2RY6;NR1H2;HRAS;AVPR1A;NR1H3;RASGRP4
344	343	prerank	GOBP_CARBOHYDRATE_DERIVATIVE_CATABOLIC_PROCESS	-0.390387	-1.67751	0	0.0320373	0.984	prop: 43/147	0.1489	SAMHD1;CST3;AOAH;TYMP;NPL;MLYCD;UPP1;LYVE1;GPD1L;CTSL;CTBS;SUCLG1;BPGM;RENBP;NAGLU;NUDT8;FUCA1;APOBEC3H;ACAT1;NTHL1;ENPP4;NUDT7;HEXB;HOGA1;FGF2;EDEM2;NUDT18;CDADC1;NEU1;ADA;ALDH1A1;BTK;FITM2;APOBEC3G;NEIL1;GPD1;VNN1;NT5E;HYAL1;ADAMTS12;GM2A;ABCD1;APOBEC3F
345	344	prerank	GOBP_PROTEIN_LOCALIZATION_TO_CHROMOSOME	0.456098	1.67602	0.00491803	0.0371161	0.998	prop: 44/86	0.2757	EZH2;CDK1;BUB1B;AURKB;BRCA2;ESCO2;TTK;MSH2;RCC2;KNTC1;ZNF827;PLK1;ZWILCH;MMS22L;JARID2;MTBP;CTCF;VRK1;ATRX;TNKS;CENPA;ZMYND8;SPDL1;PPHLN1;RPA2;SETD2;BUB3;SMC5;SIRT6;LEF1;MCM8;POT1;WRAP53;XRCC4;TONSL;ATR;XRCC5;CHAMP1;SPIDR;RAD21;NIPBL;CCT3;ZW10;FAM47E
346	345	prerank	GOBP_SYNAPTIC_MEMBRANE_ADHESION	0.585896	1.67417	0.0141343	0.0375544	0.998	prop: 9/24	0.0673	PTPRD;CDH6;CDH10;MDGA1;LRRC4;EFNA5;FLRT3;LRRC4B;LRFN5
347	346	prerank	GOBP_ERBB2_SIGNALING_PATHWAY	0.624896	1.67271	0.0127505	0.0377629	0.998	prop: 4/18	0.0335	PTPRR;NRG1;ERBB4;TGFA
348	347	prerank	GOBP_REGULATION_OF_TRANSPORTER_ACTIVITY	0.399649	1.6709	0	0.0381692	0.998	prop: 51/195	0.132	CHRM3;FGF13;FGF14;CACNA1D;STAC;SCN3B;PDE4B;JPH4;ABCB1;EPHB2;HECW1;CACNG4;CACNB4;NOS1AP;NLGN1;OPRM1;HECW2;EDNRA;CACNG2;STK39;CACNG7;AKAP6;WNK2;GAL;FGF12;CACNB2;WNK3;DAPK1;JPH3;SHANK1;DMD;MEF2C;KCNE4;NPPA;RELN;JPH1;ATP1B3;FXYD6;SLC6A9;CACNB3;APP;TRPC6;HOMER1;RNF207;GRM5;PRKCE;CAV3;CACNA2D1;MAPK8IP2;STIM2;CAMK2D
349	348	prerank	GOBP_DORSAL_VENTRAL_PATTERN_FORMATION	0.474644	1.67026	0.00650407	0.0381554	0.998	prop: 28/67	0.2024	GREM2;SFRP1;SMAD6;TBX20;HHIP;CXXC4;INTU;MDFI;RFX4;TBC1D32;PRKACB;DSCAML1;SMO;CTNNB1;PTCH1;TLL2;GPR161;SUFU;FOXN4;DISP1;GLI2;ARL13B;BMP1;BMPR1A;ACVR1;IFT52;SMAD2;WNT3
350	349	prerank	GOBP_SODIUM_ION_TRANSPORT	0.405039	1.66819	0	0.0387516	0.998	prop: 47/192	0.1362	FGF13;SCN2A;FGF14;SCN3B;SLC4A8;SLC5A8;SCN3A;NKAIN2;SCN8A;SLC8A3;SLC8A1;NKAIN1;HECW1;HCN1;SLC10A4;NKAIN4;CNTN1;SLC6A15;NALCN;HECW2;EDNRA;STK39;WNK2;FGF12;WNK3;ANO6;SCN1A;SLC13A3;DMD;NPPA;SLC4A10;ATP1B3;ASIC1;FXYD6;SLC6A9;KCNQ1;SCN9A;MAGED2;SLC38A1;PRKCE;CAV3;SLC5A4;SHROOM2;SLC9C1;SPTBN4;CAMK2D;NKAIN3
351	350	prerank	GOBP_NEGATIVE_REGULATION_OF_INTERLEUKIN_6_PRODUCTION	-0.493457	-1.66622	0.013986	0.0352636	0.99	prop: 24/36	0.2638	IRAK3;NCKAP1L;INPP5D;GAS6;CD84;KLF2;HGF;CD200R1;LILRB4;C5AR2;SIRPA;SLAMF1;HAVCR2;NMB;NLRP12;SOCS5;ARRB2;NMBR;GHRL;BPI;ZC3H12A;CX3CL1;IL27RA;PTPN6
352	351	prerank	GOBP_POSITIVE_REGULATION_OF_LEUKOCYTE_DEGRANULATION	-0.578454	-1.66522	0.00660793	0.0353511	0.991	prop: 10/19	0.1626	HLA-F;VAMP8;ITGB2;FGR;ITGAM;SYK;F2RL1;STX4;LAMP1;GATA1
353	352	prerank	GOBP_SENSORY_ORGAN_MORPHOGENESIS	0.397949	1.65993	0	0.0417312	0.998	prop: 74/210	0.1906	DSCAM;COL2A1;COL11A1;GATA3;SOX11;FBN2;ATP8A2;MEIS1;SDK2;FGF10;CDON;EPHB2;SDK1;GATA2;HCN1;OLFM3;FAT3;INTU;TENM3;EDNRA;NTRK2;HMGN1;TTC8;MFAP2;RPGRIP1L;STRA6;TBX2;PTK7;COL5A2;SOX8;WNT9A;HDAC2;CHD7;PLS1;BMP7;RARB;KCNQ1;LRP5;LHFPL5;CTNNB1;GDF11;ABI2;CEP290;SLC1A1;TBX3;NF1;PTPRM;EYA1;SHROOM2;PROX1;THY1;AGTPBP1;RPL38;FOXN4;ZEB1;SOBP;DVL2;IMPG2;TFAP2B;DZANK1;NTN1;ANKRD24;RARG;FJX1;PRKCI;WDPCP;FAT1;MYO3A;SLITRK6;EPHB1;AHI1;FZD3;HDAC1;LRIG1
354	353	prerank	GOBP_NEGATIVE_REGULATION_OF_LYMPHOCYTE_APOPTOTIC_PROCESS	-0.50468	-1.65982	0.0091954	0.0370726	0.994	prop: 18/35	0.2222	CD74;TSC22D3;BCL6;IRS2;PRKCQ;BCL3;IL7R;CCL5;ADA;IDO1;PIP;ST3GAL1;GPAM;FOXP1;BMP4;SLC46A2;EFNA1;BCL2
355	354	prerank	GOBP_NEGATIVE_REGULATION_OF_DNA_REPAIR	0.563384	1.65766	0.00899281	0.0423383	0.998	prop: 9/29	0.1456	HMGA2;POLQ;PARPBP;RPS3;TP53BP1;FANCB;MAD2L2;RMI2;OGG1
356	355	prerank	GOBP_REGULATION_OF_ENDOCRINE_PROCESS	-0.511032	-1.65576	0.00909091	0.0382518	0.996	prop: 17/31	0.2717	SPP1;C1QTNF1;CYP19A1;AGT;F2R;AGTR1;F2RL1;DAB2;INHBB;TSPO;LEP;CRY2;GHRL;BMP6;TACR2;NKX3-1;UCN
357	356	prerank	GOBP_ANTIBACTERIAL_HUMORAL_RESPONSE	-0.564915	-1.65531	0.0168067	0.0382038	0.996	prop: 12/20	0.2378	HLA-E;RNASE4;HLA-A;NOD2;ELANE;RNASE6;SLPI;LTF;SPINK5;WFDC3;TF;EVPL
358	357	prerank	GOBP_NEGATIVE_REGULATION_OF_ALPHA_BETA_T_CELL_ACTIVATION	-0.499821	-1.65449	0.0131868	0.0382878	0.996	prop: 11/32	0.1348	TNFRSF14;BCL6;RUNX1;ZBTB7B;CD274;HLX;LGALS9;HFE;RUNX3;LILRB1;CD300A
359	358	prerank	GOBP_DNA_TEMPLATED_DNA_REPLICATION_MAINTENANCE_OF_FIDELITY	0.496775	1.65416	0.00521739	0.0434409	0.998	prop: 28/51	0.2407	BRCA2;DNA2;BLM;GEN1;DDX11;TIMELESS;MMS22L;TRAIP;FANCM;PCNA;CAMSAP3;WRN;ATRX;FAM111A;BARD1;SMARCAL1;RAD51;EME2;MCM8;THOC1;BRCA1;TONSL;NUCKS1;TIPIN;EXD2;ZRANB3;ATR;ALYREF
360	359	prerank	GOBP_MYD88_DEPENDENT_TOLL_LIKE_RECEPTOR_SIGNALING_PATHWAY	-0.604882	-1.6529	0.0110375	0.0385396	0.996	prop: 11/16	0.2809	IRAK3;IRF7;TNIP1;IRF1;BTK;CD300A;CD300LF;IRAK4;IRAK2;IRAK1;IKBKB
361	360	prerank	GOBP_MACROPHAGE_CHEMOTAXIS	-0.494147	-1.65261	0.00714286	0.0384909	0.996	prop: 17/38	0.1803	CCL2;CYP19A1;CSF1R;MMP28;CSF1;DDT;CMKLR1;THBS1;CCL5;C3AR1;MAPK3;SLAMF8;SAA1;RARRES2;SLAMF1;CCL3;LGALS3
362	361	prerank	GOBP_POSITIVE_REGULATION_OF_PROTEOLYSIS	-0.346427	-1.65196	0	0.0385291	0.996	prop: 75/298	0.1508	NUPR1;SH3RF3;S100A9;MAP3K5;TNFSF10;CLU;LRRK2;TNFRSF1B;CR1;SOX7;LAPTM5;CLEC7A;FAS;CARD9;CTSS;COL4A3;PINK1;RNF144B;SNX33;NOD1;PPARG;CLEC3B;GSN;CTSL;SH3RF2;F2R;S100A8;RPS27L;HPN;ASPH;SYK;TNIP1;RNF180;GRIN2A;PYCARD;BAG2;BLID;PACSIN3;IFI16;PYHIN1;NLRP1;EGLN3;FURIN;AURKAIP1;S100A10;CBFA2T3;TRIB3;DAB2;LGMN;UBQLN2;LGALS9;CASP10;TRIB1;CASP1;NLRC4;DLC1;AIFM1;CEBPA;RNF144A;BAK1;DVL1;FAM162A;STAT3;CTSH;KCNE2;GABARAP;NLRP3;NDUFA13;MYH9;ARL6IP5;PSMC5;CAV1;DDX3X;HERPUD1;LYN
363	362	prerank	GOBP_REGULATION_OF_VIRAL_GENOME_REPLICATION	-0.423063	-1.65156	0.00261097	0.038444	0.997	prop: 35/69	0.2222	BST2;IFIH1;MX1;IFITM2;PLSCR1;OAS1;IFIT1;ISG15;RNASEL;RSAD2;IFITM3;TNIP1;APOBEC3H;OASL;CCL5;IFI16;ISG20;GBP7;ZNFX1;APOBEC3G;TRIM38;MAVS;OAS3;SLPI;APOBEC3F;DDX3X;DDX5;LTF;OAS2;RAD23A;CD28;PDE12;INPP5K;FKBP6;BCL2
364	363	prerank	GOBP_MITOCHONDRION_ORGANIZATION	-0.332209	-1.65139	0	0.038323	0.997	prop: 144/463	0.2317	EYA2;TNFSF10;CLU;LRRK2;MT-ND2;TYMP;SOD2;MT-ND1;EPAS1;WIPI1;COX7A1;PINK1;MAP1LC3B2;SLC25A4;ATAD3C;GABARAPL1;PPARG;HIGD1B;OMA1;PID1;SQSTM1;SPATA18;VAT1;GHITM;MT-ND4;MICALL2;ABLIM3;GRPEL1;MAP1LC3B;IGF1;RAC2;MT-ND6;HGF;NDUFB3;MTM1;ATG13;CLUH;FUNDC2;NOD2;NDUFAB1;NDUFB10;BCL2L1;PYCARD;RRM2B;MT-ND5;NDUFA8;AIFM2;IER3;VDAC1;SREBF1;COX14;CHCHD4;BCL2L11;NDUFB9;IFI6;DNAJC19;ACAA2;GABARAPL2;MFN2;AIFM1;CEBPA;SURF1;OPTN;NDUFS2;DNLZ;BAK1;HSD17B10;MIEF2;NOS3;FAM162A;TSPO;COX7A2;CHCHD10;NDUFA10;OXA1L;GABARAP;MAN2A1;CAMKK2;MGARP;TMEM186;UQCRFS1;NDUFB4;PITRM1;NOA1;NDUFA13;CAV2;DCN;NDUFA2;ZNF205;BNIP3L;CHCHD2;RAB3A;AIP;NDUFS8;POLG;ATPAF1;MOAP1;WDR81;NDUFA1;NDUFA6;HMGCL;PPIF;STAT2;VDAC2;COX17;PMAIP1;TOMM40L;NDUFAF1;NDUFA5;TMEM102;LONP1;SESN2;TOMM20L;NDUFA3;MTX1;MCL1;CAMK2A;NDUFS3;FZD5;TIMM8B;ENDOG;FKBP8;BCL2A1;BMF;ATG2A;FIS1;SCO1;FEZ1;WDR45;AKT3;MIPEP;PIM2;HAX1;LMAN1;ECSIT;BCL2;TMEM70;PDCD5;WIPI2;CDC37;NDUFS7;BNIP3;PEX5;NDUFB7
365	364	prerank	GOBP_REGULATION_OF_HETEROCHROMATIN_ORGANIZATION	0.607211	1.64929	0.0230769	0.0451596	0.999	prop: 15/19	0.3563	TET1;DYRK1A;TRIM28;KDM1A;PHF2;PPHLN1;ATF7IP;CDK2;SETDB1;TPR;SAMD1;ATF7IP2;L3MBTL3;BAZ1A;PHF8
366	365	prerank	GOBP_LIPOPROTEIN_LOCALIZATION	-0.637459	-1.64857	0.020362	0.0391107	0.997	prop: 6/15	0.1666	CD36;MSR1;PPARG;APOB;LRP1;MTTP
367	366	prerank	GOBP_RESPONSE_TO_MURAMYL_DIPEPTIDE	-0.570818	-1.64579	0.0152174	0.0399395	0.997	prop: 7/19	0.0863	CARD9;NFKBIA;NOD1;NOD2;RELA;IRF5;NLRP1
368	367	prerank	GOBP_REGULATION_OF_PRESYNAPSE_ORGANIZATION	0.571129	1.6457	0.0107914	0.0464938	0.999	prop: 9/25	0.1319	LRRTM3;MDGA1;LRRC4B;LRFN5;FZD1;IL1RAPL1;CLSTN3;APP;FARP1
369	368	prerank	GOBP_MACROPHAGE_DIFFERENTIATION	-0.460981	-1.64333	0.00705882	0.0406701	0.997	prop: 15/48	0.1083	HLA-DRB1;HCLS1;TLR2;CSF1R;GAB3;CSF1;FOSL2;C1QC;SPI1;IL15;CD4;NAGLU;CASP10;TRIB1;CEBPA
370	369	prerank	GOBP_ACTIVATION_OF_CYSTEINE_TYPE_ENDOPEPTIDASE_ACTIVITY_INVOLVED_IN_APOPTOTIC_PROCESS	-0.447456	-1.64333	0.00257069	0.0404809	0.997	prop: 16/55	0.1198	S100A9;LAPTM5;COL4A3;NOD1;PPARG;F2R;S100A8;RPS27L;PYCARD;NLRP1;EGLN3;CASP10;NLRC4;DLC1;AIFM1;FAM162A
371	370	prerank	GOBP_ESTABLISHMENT_OR_MAINTENANCE_OF_CELL_POLARITY	0.394528	1.64302	0	0.0474457	1	prop: 67/204	0.2009	FGF13;KIF26B;GATA3;MAP7;FGF10;RHOJ;NDC80;LRRC7;KIF2C;FRMD4B;KIF20B;WWC1;TTC8;RPGRIP1L;PARD6G;PRICKLE1;PKHD1;LAMA1;PLK1;RAC3;PTK7;MAD2L1;FSCN1;ARHGEF11;SAPCD2;PARD3;MYO9A;PARD3B;RAP2A;WEE1;JAM3;DLG5;INSC;DLG2;DST;CAMSAP3;PARVA;CLASP1;ARHGAP35;BRSK2;NEK3;GPSM1;ARFGEF1;CENPA;GSK3B;CYTH1;CKAP5;CLASP2;SIPA1L3;CAP2;CYTH3;SPDL1;PRKCI;DLG3;ACTB;WDPCP;FAT1;PHLDB2;DLG1;DYNLT1;EPHB1;LIN7B;CDK5RAP2;HDAC3;ROCK2;TRAF3IP2;SDCCAG8
372	371	prerank	GOBP_POSITIVE_REGULATION_OF_ERK1_AND_ERK2_CASCADE	-0.369259	-1.64082	0	0.041256	0.998	prop: 54/161	0.1781	PLA2G2A;CCL2;CD36;CD74;PTPRC;HLA-DRB1;TNFAIP8L3;CSF1R;ADRA1A;PDGFB;CCL11;ICAM1;MARCO;CARD9;PLA2G5;PDGFD;NPNT;NOD1;CIB1;DDT;GAS6;GPNMB;F2R;ACKR3;CD4;IGF1;BMP2;PDGFA;NOD2;F2RL1;GPR183;PYCARD;CCL5;CCR1;PDGFRA;FGF2;MAPK3;LGALS9;HAND2;CCL18;FSHR;P2RY6;CCL8;GPBAR1;RAMP3;HRAS;SLAMF1;CFLAR;CCL26;CCR7;NPSR1;CCL3;CCL4;HAVCR2
373	372	prerank	GOBP_POSITIVE_REGULATION_OF_MONOCYTE_CHEMOTAXIS	-0.58825	-1.64068	0.0218818	0.0411135	0.998	prop: 10/17	0.1539	AIF1;CXCL10;MOSPD2;CCL5;CCR1;LGMN;DEFB124;PLA2G7;CXCL12;S100A14
374	373	prerank	GOBP_REGULATION_OF_TYPE_I_INTERFERON_MEDIATED_SIGNALING_PATHWAY	-0.486765	-1.63949	0.0113895	0.0413396	0.998	prop: 21/38	0.3068	SAMHD1;NLRC5;RBM47;OAS1;ISG15;IRF7;USP18;MAVS;OAS3;STAT2;TRIM56;CDC37;ZBP1;MUL1;PTPN6;DCST1;CACTIN;ADAR;TBK1;EIF4E2;PTPN1
375	374	prerank	GOBP_POSITIVE_REGULATION_OF_GROWTH	0.393855	1.63761	0	0.0493208	1	prop: 55/197	0.1804	SYT1;RIMS2;DSCAM;LGI1;RIMS1;ERBB4;CDH4;CDK1;SFRP1;ATP8A2;BASP1;TBX20;SYT17;UNC13A;CACNG7;EFNA5;AKAP6;IL7;TGFBR3;SEMA5A;MEF2C;TEAD1;TBX2;BDNF;MAP3K13;AGRN;EXTL3;CHD7;SMO;PLS1;TBX5;SMARCB1;SEMA4D;RFTN1;MAPT;YAP1;SMAD7;PPIB;PROX1;SYT2;SPTBN4;PUM2;ADNP;SYT3;LPAR3;ISLR2;NRP1;CREB1;CPNE5;NTN1;MACF1;BMPR2;NEDD4L;BMPR1A;KLHL22
376	375	prerank	GOBP_ANDROGEN_METABOLIC_PROCESS	-0.538431	-1.63727	0.0163934	0.041823	0.998	prop: 7/24	0.1161	SPP1;CYP19A1;ESR1;CYP3A4;HSD17B11;HSD17B10;DHRS9
377	376	prerank	GOBP_REGULATION_OF_PEPTIDYL_TYROSINE_PHOSPHORYLATION	-0.365123	-1.6365	0	0.0419264	0.998	prop: 56/176	0.1657	CD36;CD74;PTPRC;MVP;IL6R;HCLS1;PLCG2;CSF1R;PDGFB;TNFRSF14;TNFRSF1A;PDGFD;IL6ST;CSPG4;CD40;TSLP;CLCF1;PARP14;ITGB2;IL15;AGT;BST1;AREG;SAMSN1;CD4;IGF1;VTN;PDGFA;SYK;HGF;PARP9;NOD2;NEDD9;CCL5;LILRB4;PRNP;CBLC;ITGA5;THBS4;LRP4;FGF7;GPRC5B;FCGR1A;IL6;CD300A;ERRFI1;NCF1;CAV1;LYN;LRRK1;FLT3;SH3BP5L;CASS4;GATA1;LEP;SOCS3
378	377	prerank	GOBP_ANTIGEN_RECEPTOR_MEDIATED_SIGNALING_PATHWAY	-0.371844	-1.63548	0	0.0420814	0.998	prop: 64/159	0.2338	PTPRC;HLA-DRB1;PLCG2;BTNL9;LCP2;HLA-DQB1;LAPTM5;HLA-DPB1;FCGR2B;FOSL2;NCKAP1L;THEMIS2;CD38;NFKBIA;MNDA;INPP5D;HLA-A;GBP1;VAV3;SYK;NFKBIZ;CD247;RELA;LILRB4;PRNP;KLHL6;ITK;ADA;BTN2A2;PAWR;BTK;EZR;SHB;PRKCH;PIK3CD;LAX1;CD300A;DUSP3;BLNK;LYN;HRAS;BTNL8;EIF2B2;CCR7;THEMIS;DENND1B;FOXP1;LGALS3;CD28;TEC;NFATC2;BTN3A2;ZAP70;BTN3A3;SKAP1;LAT;PRAM1;BCL2;STAP1;IKBKG;CD3D;ZC3H12A;TRAT1;RIPK2
379	378	prerank	GOBP_CELLULAR_ALDEHYDE_METABOLIC_PROCESS	-0.440964	-1.63159	0.00721154	0.0433867	0.999	prop: 32/59	0.299	CYP1B1;ALDH2;BMP2;ALDH3B1;AKR1C3;RELA;HOGA1;PNPO;ALDH3A2;DAB2;ALDH1A1;AKR7A2;ALDH9A1;HAGH;ALPL;ALDH1A2;DHRS4;ABCA4;ALDOB;DHRS4L2;IDH2;BMP6;MGAT4A;WNT4;AGXT2;AKR1C1;ADH5;CYP27C1;ESD;TKT;TALDO1;ALDH8A1
380	380	prerank	GOBP_REGULATION_OF_CALCIUM_MEDIATED_SIGNALING	-0.425218	-1.62966	0.0102041	0.0438928	0.999	prop: 27/67	0.2024	LRRK2;PLCG2;TMEM100;CLEC7A;SLC24A4;MYOZ2;CIB1;RCAN1;GBP1;BST1;CMKLR1;PLEK;CD4;IGF1;SYK;PDGFRA;PRNP;ADA;C10orf71;ATP2B4;ITPR1;CCL3;CCL4;PDK2;GPR143;TBC1D10C;ZAP70
381	381	prerank	GOBP_CELLULAR_RESPONSE_TO_TOXIC_SUBSTANCE	-0.397743	-1.62573	0	0.0450631	0.999	prop: 33/94	0.1956	GPX3;CD36;SOD3;S100A9;SLC11A1;SOD2;PINK1;CLIC2;LTC4S;GSTO1;CYGB;PTGS1;TPO;TXNRD2;GSTM3;SOD1;ALOX5AP;AIFM2;GPX2;DUOX2;GSTM2;ALDH1A1;PRDX1;NOS3;SESN1;IPCEF1;PRDX6;PRDX5;PXDNL;ABTB2;SESN2;PTPN13;AQP8
382	384	prerank	GOBP_NEGATIVE_REGULATION_OF_HYDROLASE_ACTIVITY	-0.373057	-1.62231	0	0.0461656	1	prop: 51/150	0.1948	TIMP4;SERPINF1;SERPING1;ANGPTL4;LRRK2;CST3;CR1;SERPINA5;NCKAP1L;SERPINB1;ECM1;KLF4;PLA2R1;CAST;GAS6;THBS1;SERPINB8;VTN;HGF;PLIN5;PTX3;TIMP1;IFI16;SERPINA1;AQP1;SERPINB6;RGS2;APOC1;IFI6;NEIL1;ANGPTL3;CSTB;LRP1;PLXNB3;GZMA;SERPINB9;CSTA;FNIP1;SLC39A14;CARD18;DDX3X;PPP4R4;HRAS;LTF;CST7;CRY2;LGALS3;SPINK5;FICD;SORT1;CAMK2A
383	388	prerank	GOBP_NEGATIVE_REGULATION_OF_B_CELL_ACTIVATION	-0.515799	-1.61849	0.014218	0.0474012	1	prop: 13/29	0.1508	CR1;TYROBP;LAPTM5;BCL6;FCGR2B;MNDA;INPP5D;SAMSN1;PAWR;BTK;PARP3;CD300A;LYN
384	389	prerank	GOBP_POSITIVE_REGULATION_OF_SMALL_MOLECULE_METABOLIC_PROCESS	-0.381811	-1.61712	0.0027027	0.0477157	1	prop: 41/116	0.2501	NNMT;CD74;IRS2;NR1D1;MLYCD;GPT;PINK1;FOXO1;PPARG;PID1;CES1;IGF1;PPP1R3G;PLIN5;SREBF1;DAB2;MID1IP1;STAR;GPD1;NOS3;CPT1A;P2RY6;PRKAA2;NR1H2;ABCD1;VCP;ZBTB20;AVPR1A;CLYBL;NR1H3;PMAIP1;IL1B;FABP1;NR4A3;BMP6;MLXIPL;ADIPOQ;WNT4;PTH;PPARD;DYRK2
385	392	prerank	GOBP_REGULATION_OF_CELLULAR_RESPIRATION	-0.472649	-1.61404	0.0115473	0.0485203	1	prop: 12/37	0.1766	NUPR1;ISCU;COX7A1;PINK1;CBFA2T3;COX7A2;IL10RB;AK4;ABCD1;VCP;CISD1;PPIF
386	393	prerank	GOBP_NUCLEOTIDE_BINDING_DOMAIN_LEUCINE_RICH_REPEAT_CONTAINING_RECEPTOR_SIGNALING_PATHWAY	-0.528507	-1.61385	0.0136364	0.048393	1	prop: 11/24	0.2372	BIRC3;NFKBIA;NOD1;NOD2;RELA;LACC1;HSPA1B;SLC46A2;CYLD;RIPK2;HSPA1A
387	394	prerank	GOBP_CELLULAR_RESPONSE_TO_LIPID	-0.32697	-1.61236	0	0.0488282	1	prop: 139/475	0.1846	GBP2;PDK4;CCL2;CD14;CD36;MRC1;WNT6;SERPINF1;KLF9;SPP1;ZFP36;FAM107A;TLR2;GBP3;MT-ND3;PLCG2;CYP1B1;IRAK3;TNFRSF1B;LPL;ANKRD1;TWF2;LY96;NR1D1;CD86;ESR1;MAP2K3;HMGCS2;NFKBIA;SPI1;PTGER4;PCK2;CD40;PID1;PGR;SOX9;CES1;AXL;WBP2;BCR;AHR;PDCD1LG2;CD274;HADHB;GPR155;RNF6;CMPK2;NFKBIB;LILRB2;SYK;IRF8;NR3C2;TNIP1;NFKBIZ;CXCL2;CXCL10;CD55;AKR1C3;NOD2;FAM210B;STC1;RELA;PYCARD;GBP5;LY86;SREBF1;AQP1;HCK;CXCL1;DAB2;TNIP2;ADAM15;TESC;MAPK3;TRIB1;CASP1;ZNF366;BCL2L11;NUGGC;HAND2;PAF1;AIFM1;CD68;NCOA4;HSPA8;INHBB;NOS3;SIGIRR;ABCA1;TSPO;LILRB1;PAX6;CXCL9;KANK2;KMO;FBXO32;TICAM1;CPT1A;IL6;WNT11;MGARP;CD6;P2RY6;PRKAA2;NLRP3;NDUFA13;ZNF703;PADI2;CPS1;EPHA3;CXCL3;NCF1;LYN;FLT3;DAG1;GPBAR1;RAMP3;FZD4;FDX1;FES;SIRPA;GATA1;LBP;LEP;DDX5;ZBTB7A;CFLAR;LTF;TBXA2R;ALDH1A2;KCNMB1;HAVCR2;CRY2;RORC;FOXP1;NR1H3;RNF14;HSPA1B;DDX54

### Sheet: disease
	...1	Name	Term	ES	NES	NOM p-val	FDR q-val	FWER p-val	Tag %	Gene %	Lead_genes
1	0	prerank	GOBP_ATP_SYNTHESIS_COUPLED_ELECTRON_TRANSPORT	-0.739935	-2.54132	0	0	0	prop: 58/80	0.1738	MT-ND6;COX5B;NDUFA4;CYC1;MT-CO2;COX5A;NDUFS6;CHCHD2;UQCRC1;MT-ND1;MT-ND2;MT-CO1;MT-CYB;MT-ND5;UQCRFS1;NDUFA1;NDUFA6;NDUFS5;COX7C;NDUFB4;MT-CO3;MT-ND4L;NDUFV2;CYCS;NDUFS8;DLD;COX6C;NDUFB6;MT-ND4;COX7A2;COX6B1;UQCRB;COX4I1;NDUFA2;NDUFS7;COX7A2L;NDUFAB1;NDUFB10;ISCU;NDUFA12;COX7B;NDUFB1;PARK7;COX6A1;NDUFS2;NDUFB7;NDUFB2;NDUFA7;GHITM;PINK1;COX6A2;NDUFA8;UQCRQ;NDUFB9;NDUFS3;NDUFV1;NDUFA5;UQCRH
2	1	prerank	GOBP_ATP_METABOLIC_PROCESS	-0.697624	-2.42066	0	0	0	prop: 51/91	0.1715	MYH6;MT-ND6;ATP1A2;MT-ATP6;TMSB4X;NDUFS6;MT-ND1;MT-ND2;NDUFB11;ENO1;HSPA8;MT-ND5;NDUFA1;NDUFA6;NDUFS5;NDUFB4;ATP1B1;TSPO;FIS1;MT-ND4L;NDUFV2;AK1;NDUFS8;NDUFB6;MT-ND4;VCP;NDUFA2;NDUFS7;MYH7;NDUFAB1;NDUFB10;SLC25A25;ALDOA;NDUFA12;NDUFA13;NDUFB1;PRKAG2;NDUFA11;NDUFS2;NDUFB7;NDUFB2;NDUFA7;PPARGC1A;PINK1;NDUFA8;NDUFB9;LIPA;PARP1;NDUFS3;NDUFV1;NDUFA5
3	2	prerank	GOBP_CYTOPLASMIC_TRANSLATION	-0.661333	-2.41507	0	0	0	prop: 88/142	0.1937	RPLP0;RPL3;RPS3;CPEB2;RPL11;RPLP2;CNBP;RPL5;RPLP1;RPL15;RPS6;RPS8;RPS7;RPS15;YBX3;RPL10;RPS9;RPS23;RPL7A;RPS18;RPL41;RPS25;RPL10A;RPL14;RPL13;RPL7;RPSA;RPS16;RPS13;RPS2;RPL30;RPS19;EIF4A1;RPS14;RPL8;RPL29;RPL26;RPL27;RPS3A;RPL4;RPL35A;RPL23;EIF3K;RPS27A;RPL19;RPL35;RPL18;RPL24;RPS4X;RPL6;RPS29;RPL37A;RPS15A;RPL32;PKM;RPL23A;RPS11;FAU;RPS26;FTSJ1;ETF1;RPL9;RPL37;RPS28;RPS5;RPS12;RPL12;UBA52;NCBP2;RPL28;RPL13A;RPS24;EIF2S2;RWDD1;RPL21;YBX1;RPL22L1;RPL18A;RPL27A;RPL22;RPS17;RPL36;EIF3I;RPL17;EIF3H;RPL34;RPL39;RPL38
4	3	prerank	GOBP_MITOCHONDRIAL_ELECTRON_TRANSPORT_NADH_TO_UBIQUINONE	-0.753834	-2.36702	0	0	0	prop: 33/46	0.1715	MT-ND6;NDUFA4;NDUFS6;MT-ND1;MT-ND2;MT-ND5;NDUFA1;NDUFA6;NDUFS5;NDUFB4;MT-ND4L;NDUFV2;NDUFS8;DLD;NDUFB6;MT-ND4;NDUFA2;NDUFS7;NDUFAB1;NDUFB10;ISCU;NDUFB1;PARK7;NDUFS2;NDUFB7;NDUFB2;NDUFA7;PINK1;NDUFA8;NDUFB9;NDUFS3;NDUFV1;NDUFA5
5	4	prerank	GOBP_CHEMICAL_SYNAPTIC_TRANSMISSION_POSTSYNAPTIC	0.574264	2.29358	0	0.00187993	0.002	prop: 17/52	0.1045	GRID2;GRIN2B;GRIK2;RIMS2;P2RX7;MEF2C;SYNE1;CUX2;GRIN2A;TMEM108;DLG4;GRIK5;MPP2;NRXN1;PRKAR1B;RIMS1;P2RX4
6	5	prerank	GOBP_PROTON_TRANSMEMBRANE_TRANSPORT	-0.639233	-2.22408	0	0	0	prop: 38/86	0.1044	SLC15A3;ATP1A2;COX5B;NDUFA4;MT-ATP6;SLC25A3;CYC1;MT-CO2;COX5A;TMSB4X;ATP6V1G1;UQCRC1;SLC25A4;MT-CO1;MT-CYB;MT-ND5;UQCRFS1;ATP6AP1;ATP1B1;ATP6V0B;MT-CO3;ATP6V0E1;ATP6V1F;SLC25A5;ATP6AP2;MT-ND4;CYB5A;TESC;COX6B1;ATP1A1;SLC11A1;COX4I1;NDUFS7;COX7A2L;CHP1;SURF1;COX7B;RNASEK
7	6	prerank	GOBP_ENERGY_DERIVATION_BY_OXIDATION_OF_ORGANIC_COMPOUNDS	-0.568339	-2.18508	0	0	0	prop: 109/224	0.2109	MT-ND6;BNIP3;GBE1;COX5B;NDUFA4;PRELID1;MT-ATP6;NUPR1;CYC1;MT-CO2;COX5A;NDUFS6;CHCHD2;UQCRC1;MT-ND1;MT-ND2;NDUFB11;MT-CO1;MT-CYB;MT-ND5;UQCRFS1;NDUFA1;NDUFA6;NDUFS5;COX7C;MDH1;NDUFB4;MT-CO3;MDH2;MT-ND4L;NDUFV2;CYCS;SOD2;NR4A3;NDUFS8;DLD;COX6C;NDUFB6;MT-ND4;PYGL;VCP;COX7A2;COX6B1;PDHA1;ACO2;UQCRB;COX4I1;NDUFA2;NDUFS7;IL6ST;IDH2;COX7A2L;NDUFAB1;NDUFB10;CHCHD10;SLC25A25;PLEC;ISCU;SURF1;NDUFA12;NDUFA13;COX7B;NDUFB1;DHTKD1;ACSM1;PARK7;PRKAG2;NDUFA11;COX6A1;GFPT2;NDUFS2;NDUFB7;NDUFB2;NDUFA7;PPARGC1A;NNT;GHITM;UGP2;PINK1;SUCLA2;GABARAPL1;CISD1;COX6A2;AIFM2;NDUFA8;RHOA;UQCRQ;SORBS1;ETFA;NDUFB9;MRPS36;NDUFS3;IL10RB;ETFB;IRS2;NDUFV1;NDUFA5;UQCRH;PPP1CA;COA6;IDH3A;UQCC2;COQ10B;PDHB;DNAJC30;UQCR10;COX7A1;PPP1R3C;PID1
8	7	prerank	GOBP_MITOCHONDRIAL_ELECTRON_TRANSPORT_CYTOCHROME_C_TO_OXYGEN	-0.83021	-2.13614	0	0.00014524	0.001	prop: 16/17	0.1421	COX5B;NDUFA4;MT-CO2;COX5A;MT-CO1;COX7C;MT-CO3;CYCS;COX6C;COX7A2;COX6B1;COX4I1;COX7A2L;COX7B;COX6A1;COX6A2
9	8	prerank	GOBP_NEGATIVE_REGULATION_OF_CALCIUM_ION_TRANSMEMBRANE_TRANSPORT	-0.724578	-2.06948	0	0.00012709	0.001	prop: 14/26	0.1372	REM1;CALM2;ATP1A2;TMBIM6;CALM1;GSTO1;VDAC1;PPP3CC;SRI;BCL2;PLN;CALM3;SESTD1;FKBP1A
10	9	prerank	GOBP_REGULATION_OF_SYSTEMIC_ARTERIAL_BLOOD_PRESSURE_MEDIATED_BY_A_CHEMICAL_SIGNAL	-0.795748	-2.04396	0	0.00022594	0.002	prop: 12/17	0.1472	PDE4D;ECE1;EDNRB;ADRA1B;SOD2;ADRA1A;ATP6AP2;AGT;RPS6KA2;CORIN;TPM1;RHOA
11	10	prerank	GOBP_MITOCHONDRIAL_RESPIRATORY_CHAIN_COMPLEX_ASSEMBLY	-0.591254	-2.0375	0	0.00030501	0.003	prop: 34/78	0.1936	MT-ND6;NDUFAF3;MT-ND1;MT-ND2;NDUFB11;MT-ND5;UQCRFS1;NDUFA1;NDUFA6;NDUFS5;NDUFB4;NDUFS8;NDUFB6;MT-ND4;NDUFA2;NDUFS7;NDUFAB1;NDUFB10;SURF1;NDUFA12;NDUFA13;NDUFB1;NDUFA11;NDUFS2;NDUFB7;NDUFB2;PET100;NDUFA8;NDUFB9;NDUFAF4;NDUFS3;NDUFA5;UQCC2;TACO1
12	12	prerank	GOBP_HUMORAL_IMMUNE_RESPONSE	-0.608455	-2.00394	0	0.00138642	0.015	prop: 28/62	0.0991	CFD;C1R;CLU;CD59;CCL2;SERPING1;CD81;RGCC;C1S;GAPDH;HLA-A;HLA-E;RARRES2;C1RL;CR1;S100A9;BCL3;RPL30;CD55;RPS19;BCL2;HLA-DRB1;SLC11A1;NOTCH1;C1QB;RBPJ;C1QBP;FAU
13	13	prerank	GOBP_CELLULAR_RESPONSE_TO_LIPOPROTEIN_PARTICLE_STIMULUS	-0.75612	-2.00347	0	0.00127089	0.015	prop: 13/20	0.1509	CD9;APOE;TXNIP;CD81;ABCA1;NPC1;LPL;SOCS5;SREBF2;LDLR;CES1;PPARG;ITGB1
14	15	prerank	GOBP_PYRUVATE_METABOLIC_PROCESS	-0.566343	-1.94804	0	0.00328475	0.041	prop: 33/78	0.1579	LDHA;DDIT4;GAPDH;NUPR1;PDK4;LDHB;PGAM1;TPI1;ENO1;IER3;VDAC1;NR4A3;STAT3;GALK1;DLD;PDHA1;GIT1;ALDOA;PKM;PFKP;HDAC4;DHTKD1;PGK1;PRKAG2;ME2;PCK2;ZBTB7A;PGAM2;PGM1;MPC2;PDK2;LIPA;FOXK2
15	16	prerank	GOBP_RIBOSOME_ASSEMBLY	-0.637958	-1.9397	0	0.0036311	0.048	prop: 20/41	0.1333	RPLP0;RPL11;RPL5;SBDS;RPS15;RPL10;RPSA;MRPS7;EIF1AX;RPS19;RPS14;NOA1;RPL24;RPL6;C1QBP;RPL23A;RPS28;RPS5;DDX3X;ABT1
16	17	prerank	GOBP_POSITIVE_REGULATION_OF_INFLAMMATORY_RESPONSE	-0.588412	-1.93754	0	0.00352459	0.05	prop: 24/60	0.1233	PLA2G2A;SERPINE1;CEBPB;CD81;LGALS1;NEAT1;TNFRSF1A;NUPR1;FABP4;HLA-E;IFI35;LPL;OSMR;S100A9;NFKBIA;CTSC;HYAL2;RPS19;AGT;IL6ST;LDLR;PARK7;GRN;DDT
17	18	prerank	GOBP_REGULATION_OF_MITOCHONDRIAL_MEMBRANE_POTENTIAL	-0.616443	-1.92835	0	0.00381266	0.058	prop: 21/44	0.1587	DCN;BNIP3;ARL6IP5;PRELID1;CLIC1;PRDX3;RNF122;TSPO;SOD2;VCP;BCL2;GCLM;UBB;SOD1;PARK7;MAPT;MLLT11;NNT;PINK1;LIPA;PARP1
18	20	prerank	GOBP_REGULATION_OF_INTEGRIN_MEDIATED_SIGNALING_PATHWAY	-0.739619	-1.91526	0	0.00538258	0.086	prop: 10/17	0.1171	LAMB1;CD63;LAMA2;TIMP1;NID1;CTNNA1;PHACTR4;EMP2;ITGB1BP1;FLNA
19	22	prerank	GOBP_EXTRACELLULAR_MATRIX_DISASSEMBLY	-0.659565	-1.87245	0	0.00999764	0.162	prop: 13/27	0.1735	CST3;ADAMTS4;GSN;ADAMTS15;SH3PXD2B;FURIN;ADAM15;PDPN;MMP15;LAMC1;LRP1;MMP19;DDR1
20	23	prerank	GOBP_REGULATION_OF_EXTRACELLULAR_MATRIX_ORGANIZATION	-0.604953	-1.86294	0	0.0112373	0.187	prop: 18/38	0.1788	CST3;LAMB1;LAMA2;DAG1;RGCC;TNFRSF1A;EMILIN1;NID1;HAS2;AGT;NOTCH1;PDPN;CHADL;IER3IP1;LAMC1;LRP1;DDR1;ABL1
21	24	prerank	GOBP_POSITIVE_REGULATION_OF_APOPTOTIC_SIGNALING_PATHWAY	-0.531684	-1.85533	0	0.0125055	0.214	prop: 35/93	0.1845	NGFR;TNFRSF12A;RPS3;NUPR1;RPL11;TIMP3;CTNNA1;RPS7;S100A9;CTSL;CTSC;HYAL2;PDIA3;FIS1;DDIT3;BCAP31;MCL1;ITM2C;RPL26;AGT;LTBR;PEA15;MAL;SERINC3;UBB;SOD1;PARK7;PTEN;CAV1;EIF5A;THBS1;PPP1CA;STK3;G0S2;PAK2
22	26	prerank	GOBP_CELLULAR_RESPONSE_TO_FATTY_ACID	-0.702379	-1.84676	0	0.0139434	0.239	prop: 10/19	0.106	SREBF1;ID3;HES1;PDK4;LPL;AKR1C1;AKR1C2;CDK4;LDLR;CPT1A
23	27	prerank	GOBP_NEGATIVE_REGULATION_OF_MITOCHONDRION_ORGANIZATION	-0.626709	-1.8457	0	0.0137718	0.247	prop: 13/33	0.1359	CLU;BNIP3;PRELID1;SLC25A4;VAT1;IER3;TSPO;SLC25A5;LMNA;MAPT;PPARG;GHITM;PINK1
24	28	prerank	GOBP_MITOCHONDRIAL_TRANSLATION	-0.512431	-1.84092	0	0.0143665	0.269	prop: 70/110	0.3507	MRPL34;GADD45GIP1;MRPS7;MRPS6;TRMT10C;MRPL51;C1QBP;MRPS16;MRPL41;MRPS30;MRPL4;MRPS15;MRPL32;TUFM;MRPS18B;AURKAIP1;MRPS28;NDUFA7;MRPS25;METTL8;MRPS35;MRPL36;MRPL9;MRPL40;MRPS26;RMND1;MRPS18A;MRPL24;MRPL10;UQCC2;MRPL15;MRPL50;TACO1;MRPS22;MRPL33;MRPS33;MRPL16;RPUSD4;MTG2;MRPL18;CHCHD1;MRPS12;MTIF3;MRPL43;MRPS18C;MRPL47;MRPL3;DARS2;TRUB2;MRPL20;MRPL13;MRPL35;MRPL2;MRPL54;MRPL21;RPUSD3;MRPS21;MRPL28;MRPL52;MRPL44;MRPS14;MRPS34;MRPL27;MRPL14;IARS2;MRPL46;MRPS10;MRPL17;MRPL19;MRPS9
25	29	prerank	GOBP_PROTEIN_CONTAINING_COMPLEX_REMODELING	-0.749532	-1.83558	0	0.014827	0.288	prop: 7/15	0.0846	PLA2G2A;PLA2G5;APOE;LPL;FURIN;AGT;PLTP
26	30	prerank	GOBP_NEUROEPITHELIAL_CELL_DIFFERENTIATION	-0.703526	-1.83036	0.00144092	0.0154133	0.304	prop: 8/18	0.0812	MAP1B;SERPINE1;CEBPB;HES1;TUBB;FAM20C;NOTCH1;CDH2
27	31	prerank	GOBP_REGULATION_OF_MEMBRANE_PROTEIN_ECTODOMAIN_PROTEOLYSIS	-0.710758	-1.81526	0	0.0197085	0.375	prop: 10/16	0.2293	APOE;TIMP1;TIMP3;RGMA;TIMP4;FURIN;PACSIN3;SH3D19;TNFRSF1B;LRIG2
28	32	prerank	GOBP_GLUTATHIONE_METABOLIC_PROCESS	-0.633767	-1.81022	0	0.0203718	0.397	prop: 16/27	0.2423	ARL6IP5;GSTP1;GSTO1;GGT5;SOD2;GCLM;GSTK1;SOD1;PARK7;GSTZ1;GLRX2;GPX4;GSTT2B;GSS;GLO1;GCLC
29	33	prerank	GOBP_LYSOSOMAL_LUMEN_ACIDIFICATION	-0.680024	-1.80683	0.00143266	0.0207336	0.412	prop: 12/19	0.1946	ATP6AP1;ATP6V0B;ATP6V1F;ATP6AP2;CREG1;RNASEK;TMEM106B;CLN5;GRN;CLN6;ATP6V1D;ATP6V0A1
30	34	prerank	GOBP_INTRACELLULAR_IRON_ION_HOMEOSTASIS	-0.5615	-1.79469	0	0.0236998	0.468	prop: 15/48	0.1316	FTH1;B2M;FTL;SCARA5;STEAP4;ATP6V1G1;ATP6AP1;SRI;SLC11A1;SLC39A14;BOLA3;ISCU;SOD1;GLRX5;NAGLU
31	35	prerank	GOBP_REGULATION_OF_THE_FORCE_OF_HEART_CONTRACTION	-0.687401	-1.79325	0	0.0234521	0.478	prop: 10/19	0.146	MYH6;ATP1A2;MYL3;CSRP3;ADRA1A;ATP1A1;PLN;MYH7;ATP2A2;CAV1
32	37	prerank	GOBP_NEURAL_NUCLEUS_DEVELOPMENT	-0.578978	-1.78534	0	0.0254177	0.517	prop: 19/44	0.161	PLP1;ACTB;CALM2;HSPA5;CNP;CKB;YWHAH;CALM1;COX6B1;BCL2;DYNLL1;S100A1;NDRG2;RAD1;CALM3;YWHAQ;HOXB2;RHOA;NDUFS3
33	39	prerank	GOBP_EMBRYO_IMPLANTATION	-0.601641	-1.78199	0	0.0259261	0.536	prop: 13/34	0.13	SPP1;TIMP1;CALR;BSG;VMP1;HSPG2;RPL29;C1QBP;EMP2;YTHDF3;SOD1;RECK;TEAD4
34	41	prerank	GOBP_AMINO_ACID_BIOSYNTHETIC_PROCESS	-0.555592	-1.77111	0.00127551	0.0294846	0.59	prop: 30/49	0.3367	ADI1;DPYD;GLUL;AASS;PSAT1;SHMT1;BCAT2;SERINC3;CTH;GOT1;PARK7;GOT2;SERINC5;OAT;SEPHS2;MTHFR;MTHFD1;PLOD2;BCAT1;CPS1;ABAT;MRI1;GLUD1;ASL;ILVBL;SLC38A1;MTAP;PCBD1;SEPHS1;MTR
35	42	prerank	GOBP_NEGATIVE_REGULATION_OF_COAGULATION	-0.636513	-1.76253	0	0.0330729	0.639	prop: 9/25	0.0869	CD9;SERPINE1;APOE;SERPING1;PLAT;ANXA5;ANXA2;C1QTNF1;CEACAM1
36	43	prerank	GOBP_PROTEIN_REFOLDING	-0.665698	-1.75427	0.00141243	0.0366596	0.69	prop: 12/20	0.1853	B2M;CRYAB;HSPA5;HSPA8;HSPB1;HSPA13;HSPA2;HSPD1;DNAJA2;FKBP1A;HSPB6;HSP90AA1
37	45	prerank	GOBP_RIBOSOMAL_LARGE_SUBUNIT_BIOGENESIS	-0.531629	-1.74791	0	0.0391151	0.71	prop: 31/59	0.2904	RPLP0;RPL11;RPL5;RPL10;RPL7A;RPL10A;RPL14;RPL7;DDX18;RPL26;RPL35A;RPL35;RPL24;RPL6;RPL23A;RSL1D1;ZNF622;RSL24D1;MRTO4;NHP2;RPL38;C1orf109;PAK1IP1;BRIX1;MRPL20;PES1;WDR12;SURF6;NOC2L;EBNA1BP2;RRP15
38	46	prerank	GOBP_REGULATION_OF_MACROPHAGE_DERIVED_FOAM_CELL_DIFFERENTIATION	-0.662734	-1.74343	0.00422535	0.0407233	0.736	prop: 8/20	0.1299	PLA2G2A;PLA2G5;ABCA1;LPL;NFKBIA;AGT;CSF1;PPARG
39	47	prerank	GOBP_DEFENSE_RESPONSE_TO_GRAM_NEGATIVE_BACTERIUM	-0.671754	-1.74149	0.00284495	0.0406416	0.744	prop: 11/18	0.2231	SERPINE1;RARRES2;RPL30;RPS19;NOD1;SLC11A1;AQP1;IL6R;NFKBIZ;OPTN;MR1
40	48	prerank	GOBP_ANTIGEN_PROCESSING_AND_PRESENTATION_OF_PEPTIDE_ANTIGEN	-0.579858	-1.7395	0.00264901	0.0403555	0.749	prop: 19/37	0.2429	B2M;HLA-C;HLA-A;CALR;HLA-E;HLA-B;CTSL;PDIA3;HLA-DRB1;SLC11A1;CD74;MICA;LGMN;MFSD6;ERAP1;CTSF;MR1;TAPBPL;LNPEP
41	49	prerank	GOBP_MITOCHONDRION_ORGANIZATION	-0.442065	-1.73945	0	0.0393721	0.75	prop: 155/393	0.2713	CLU;SREBF1;DCN;MT-ND6;BNIP3;PRELID1;CNP;EYA2;BLOC1S2;CHCHD2;PRDX3;SLC25A4;NDUFAF3;VAT1;MT-ND1;MT-ND2;NDUFB11;WIPI1;MT-ND5;EPAS1;UQCRFS1;IER3;NDUFA1;NDUFA6;NDUFS5;NDUFB4;GABARAPL2;TSPO;FIS1;MICALL2;ATAD3C;TOMM20;VDAC1;SQSTM1;SOD2;NDUFS8;BCAP31;MCL1;SLC25A5;GGCT;NDUFB6;MT-ND4;RAB32;NOA1;COX7A2;BCL2;CCAR2;SREBF2;NDUFA2;NDUFS7;COX7A2L;GCLM;NDUFAB1;NDUFB10;CHCHD10;PLEC;LMNA;SURF1;NDUFA12;NDUFA13;NDUFB1;HSPD1;GABARAP;APOO;AFG3L2;TMEM242;PARK7;MARCKS;MAPT;MAP1LC3B;FUNDC2;NDUFA11;NDUFS2;NDUFB7;NDUFB2;PPARG;MLLT11;PET100;PPARGC1A;GHITM;PINK1;MTCH1;GABARAPL1;MAP1LC3A;AIFM2;NDUFA8;IMMT;NDUFB9;NMT1;LIPA;VPS13D;NDUFAF4;PARP1;NDUFS3;AKT3;DNAJC19;CDC37;VDAC2;NDUFA5;LMAN1;PRKAA1;JTB;TIMM17B;CISD2;HSP90AA1;FUNDC1;GOLPH3;UQCC2;AIP;TACO1;UBE2D3;PMPCA;COX7A1;ARMCX3;TOMM7;TMEM70;PID1;POLDIP2;HIP1R;BCL2L11;TIMM13;OPTN;SH3GLB1;LYRM2;FKBP8;ATG5;SLIRP;HIF1A;MIEF1;ALKBH7;COA4;CHCHD3;PDCD5;HAX1;HGF;LETM1;SNCA;NPEPPS;GCLC;PLAUR;COX14;GRPEL1;SCO1;RHOT2;WDR45B;BNIP3L;AGK;ATG13;SHARPIN;TIMM10;TFRC;NDUFB3;TIMM8B;ATG7;KIF5B
42	51	prerank	GOBP_POSITIVE_REGULATION_OF_EXTRINSIC_APOPTOTIC_SIGNALING_PATHWAY	-0.571499	-1.73298	0.00131062	0.0422306	0.782	prop: 17/38	0.1845	TNFRSF12A;TIMP3;CTNNA1;HYAL2;PDIA3;ITM2C;AGT;LTBR;PEA15;MAL;PTEN;CAV1;THBS1;PPP1CA;STK3;G0S2;PAK2
43	53	prerank	GOBP_CELL_REDOX_HOMEOSTASIS	-0.584643	-1.72114	0.00438596	0.0480758	0.827	prop: 17/29	0.2717	PRDX1;TXNRD1;PRDX5;PRDX3;PRDX6;DDIT3;GIT1;SLC11A1;BOLA3;GLRX5;NNT;GLRX2;TXN2;APEX1;GCLC;TXN;HVCN1
44	54	prerank	GOBP_CELL_KILLING	-0.513055	-1.71983	0.00371287	0.0476907	0.834	prop: 20/67	0.0986	PLA2G2A;B2M;CD59;HLA-C;PRDX1;TUBB4B;GAPDH;HLA-A;HLA-E;HLA-B;TUBB;CR1;LAMP1;CTSC;RPL30;CD55;RPS19;HLA-DRB1;CEACAM1;EMP2
45	55	prerank	GOBP_VASCULOGENESIS	-0.514442	-1.71924	0.00120337	0.0469766	0.835	prop: 21/62	0.146	TMEM100;TGFBR3;ACKR3;TBX20;JUNB;PDGFRB;RRAS;HEY2;ITGB8;ZFP36L1;ZMIZ1;HAS2;NOTCH1;FZD4;CEACAM1;CD34;EMP2;CITED2;HEY1;NKX2-5;CAV1
46	57	prerank	GOBP_BIOLOGICAL_PROCESS_INVOLVED_IN_INTERACTION_WITH_HOST	-0.47282	-1.71601	0	0.0479661	0.849	prop: 47/123	0.2168	IFITM3;PTX3;DAG1;CD81;IFITM2;LGALS1;SLC3A2;NCAM1;NPC1;BSG;CR1;ITGA5;LAMP1;CTSL;HYAL2;HSP90AB1;RPSA;GSN;CD55;HLA-DRB1;FURIN;XPR1;CD74;LDLR;TPCN1;HSPD1;RNASEK;PPIA;AXL;CTSB;CHMP2A;CAV1;VAMP8;ITGB1;WWP1;VPS18;SLC52A2;P4HB;TYRO3;PPARA;CBL;PLSCR1;DYNLT1;TRIM8;SNX3;SLC10A1;CHMP5
47	58	prerank	GOBP_LIPID_STORAGE	-0.519953	-1.71432	0	0.0478958	0.854	prop: 27/60	0.239	SREBF1;APOE;ABCA1;NPC2;NPC1;LPL;NFKBIA;PNPLA2;SREBF2;STARD4;PLIN2;CPT1A;CES1;PPARG;ABHD5;CAV1;LIPA;OSBPL8;HILPDA;HEXB;PPARA;PLIN3;EHD1;ALKBH7;B4GALNT1;OSBPL11;PTPN2
48	61	prerank	GOBP_POSITIVE_REGULATION_OF_MITOCHONDRION_ORGANIZATION	-0.543041	-1.70994	0	0.0495592	0.868	prop: 19/47	0.2428	DCN;BNIP3;SLC25A4;FIS1;VDAC1;SLC25A5;CHCHD10;PARK7;MLLT11;PPARGC1A;PINK1;NMT1;VPS13D;HIP1R;BCL2L11;HIF1A;MIEF1;PDCD5;PLAUR
49	62	prerank	GOBP_NUCLEOBASE_CONTAINING_SMALL_MOLECULE_METABOLIC_PROCESS	-0.432103	-1.70954	0	0.048802	0.869	prop: 126/393	0.1905	MYH6;PDE4D;MT-ND6;PAPSS2;PDE10A;ATP1A2;MT-ATP6;CNP;PDK4;LDHB;DPYD;PRPS1;PGAM1;TMSB4X;NDUFS6;MT-ND1;NNMT;MT-ND2;NDUFB11;ENO1;RAN;HSPA8;HINT1;MT-ND5;NAMPT;NDUFA1;NDUFA6;NDUFS5;GLRX;AASS;MDH1;NDUFB4;ATP1B1;TSPO;RHOQ;SAMHD1;FIS1;SHMT1;MDH2;TKT;MT-ND4L;NDUFV2;AK1;ICMT;NDUFS8;UGDH;DLD;NDUFB6;TALDO1;MT-ND4;VCP;FMO2;PDHA1;NANS;UPP1;NDUFA2;NDUFS7;IDH2;NUDT3;MYH7;NDUFAB1;NDUFB10;PTGIS;SLC25A25;ALDOA;NDUFA12;NDUFA13;DTYMK;APRT;NDUFB1;SLC25A1;ACSM1;PARK7;PRKAG2;CSGALNACT1;MGAT1;ACACA;ACAT1;ME2;DCXR;NDUFA11;GMPR2;DNPH1;GFPT2;NDUFS2;NDUFB7;NDUFB2;NDUFA7;PPARGC1A;NNT;UGP2;PINK1;MPI;SUCLA2;ACSL3;APOBEC2;TK2;FLAD1;NDUFA8;RPIA;RPE;ERH;MPC2;PDK2;NDUFB9;UAP1;LIPA;PARP1;CD38;GCDH;NDUFS3;RFK;NME9;ADCY3;NDUFV1;MLYCD;NDUFA5;GUK1;HPRT1;MTHFD1;IMPDH2;NUDT16;PPARA;ACSL1;CPS1;PMVK
50	63	prerank	GOBP_WATER_SOLUBLE_VITAMIN_METABOLIC_PROCESS	-0.558241	-1.70936	0	0.0479098	0.869	prop: 18/38	0.2423	NNMT;PSAT1;SHMT1;GSTO1;MMAB;FPGS;MMADHC;SLC25A32;BTD;FLAD1;MTHFD2;AKR1B1;RFK;AKR1A1;SLC52A2;SLC19A2;MMAA;GCLC
51	64	prerank	GOBP_PLATELET_DERIVED_GROWTH_FACTOR_RECEPTOR_SIGNALING_PATHWAY	-0.538248	-1.70697	0.00251572	0.0486394	0.878	prop: 26/46	0.3117	APOD;TXNIP;PDGFRB;PTGIR;PLAT;CBLB;NR4A3;PTPN11;ZFAND5;CSPG4;IQGAP1;LRP1;PDGFA;ABL1;CBL;NDRG4;SGPL1;HIP1R;LRIG2;PTPN2;SNCA;PTPN1;PIK3C2A;STON1;PTPN12;VEGFA
52	66	prerank	GOBP_RELEASE_OF_CYTOCHROME_C_FROM_MITOCHONDRIA	-0.570814	-1.70471	0.00127714	0.0493204	0.889	prop: 12/34	0.1359	CLU;BNIP3;PRELID1;FIS1;SOD2;MCL1;GGCT;BCL2;LMNA;MLLT11;GHITM;PINK1
53	67	prerank	GOBP_PROTEIN_STABILIZATION	-0.456419	-1.703	0	0.0494864	0.895	prop: 56/155	0.2413	CLU;CRYAB;ATP1B3;GAPDH;RPL11;RPL5;CALR;PPIB;RPS7;CCT7;LAMP1;ATP1B1;HSP90AB1;PFN2;PFN1;PYURF;CCT3;TESC;RPL23;CCT5;CHP1;LAMP2;USP2;HSPD1;PIK3R1;PIN1;CCT6A;PARK7;FLNA;GRN;PTEN;RABL3;BAG3;PPARGC1A;RUVBL1;PINK1;CCT4;UBE2B;CDC37;POLR2E;RAB21;STK3;TCP1;HSP90AA1;USP33;SPAG1;RTN4;PIH1D1;HIP1R;CAMLG;CCNH;IFT46;PDCD10;DVL1;HSPA1B;FLOT1
