## Supplemental Table S1-41 for "Integrated single-cell and spatial multiomic analysis reveals widespread reactivation of developmental programs in diseased human hearts": Table_S29_Pericyte_GSEA.xlsx

### Sheet: sex
	...1	Name	Term	ES	NES	NOM p-val	FDR q-val	FWER p-val	Tag %	Gene %	Lead_genes
1	0	prerank	GOBP_DOSAGE_COMPENSATION	-0.946014	-2.95851	0	0	0	prop: 2/31	0.0002	XIST;TSIX
2	1	prerank	GOBP_POSITIVE_REGULATION_OF_MIRNA_METABOLIC_PROCESS	-0.768788	-2.73921	0	0.0276478	0.039	prop: 8/56	0.0392	XIST;EGR1;AR;KCNQ1OT1;SMAD6;GATA2;JUN;WT1

### Sheet: aging
	...1	Name	Term	ES	NES	NOM p-val	FDR q-val	FWER p-val	Tag %	Gene %	Lead_genes
1	0	prerank	GOBP_ATP_SYNTHESIS_COUPLED_ELECTRON_TRANSPORT	0.63083	2.53728	0	0	0	prop: 52/85	0.2224	SNCA;MT-CO3;NDUFA7;NDUFC1;MT-CO2;ISCU;MT-ND4;MT-CYB;COX6B1;GHITM;NDUFA3;COX5B;MT-ND2;COX7A2;CHCHD2;NDUFS7;COX7A1;MT-ND5;NDUFAF1;UQCR11;NDUFS8;NDUFB7;NDUFS6;NDUFB3;MT-ND1;COX4I1;NDUFA1;MT-ND4L;COX7B2;NDUFB10;NDUFA2;NDUFS3;UQCRC1;MT-CO1;NDUFA10;NDUFB4;NDUFB6;PARK7;COQ9;SDHC;UQCRQ;NDUFV2;MT-ND3;COX6C;COX4I2;NDUFV1;UQCR10;NDUFA5;SDHB;COX6A1;NDUFB9;UQCRB
2	1	prerank	GOBP_MITOCHONDRIAL_ELECTRON_TRANSPORT_NADH_TO_UBIQUINONE	0.667849	2.37806	0	0	0	prop: 30/46	0.2193	SNCA;NDUFA7;NDUFC1;ISCU;MT-ND4;NDUFA3;MT-ND2;NDUFS7;MT-ND5;NDUFAF1;NDUFS8;NDUFB7;NDUFS6;NDUFB3;MT-ND1;NDUFA1;MT-ND4L;NDUFB10;NDUFA2;NDUFS3;NDUFA10;NDUFB4;NDUFB6;PARK7;COQ9;NDUFV2;MT-ND3;NDUFV1;NDUFA5;NDUFB9
3	2	prerank	GOBP_REGULATION_OF_CELL_MIGRATION_INVOLVED_IN_SPROUTING_ANGIOGENESIS	-0.643309	-2.22087	0	0.00524462	0.004	prop: 14/35	0.075	THBS1;SRPX2;HMOX1;GATA2;HDAC9;NRP1;STARD13;SPRED1;MEOX2;KDR;FBXW7;PIK3C2A;RHOJ;MMRN2
4	3	prerank	GOBP_RETINA_VASCULATURE_DEVELOPMENT_IN_CAMERA_TYPE_EYE	-0.752803	-2.15431	0	0.00917808	0.014	prop: 12/17	0.1816	PDGFRA;CYP1B1;COL4A1;NRP1;HIF1A;BMPR2;RHOJ;ROM1;CLIC4;PDGFRB;ARHGEF15;FZD4
5	4	prerank	GOBP_NEGATIVE_REGULATION_OF_COAGULATION	-0.613758	-2.14952	0	0.00699282	0.016	prop: 13/39	0.0685	THBS1;SERPINE1;PDGFRA;SERPINE2;TFPI;PLAT;THBD;PLAU;PLAUR;PROCR;EDN1;FAP;APOE
6	5	prerank	GOBP_CGMP_MEDIATED_SIGNALING	-0.710018	-2.11175	0	0.00819471	0.025	prop: 12/20	0.1263	THBS1;NPPC;NPPA;PDE3A;NPR1;PDE10A;NPPB;APOE;HTR2B;ADORA2B;PRKG1;GUCY1A2
7	6	prerank	GOBP_REGULATION_OF_INCLUSION_BODY_ASSEMBLY	0.756298	2.11089	0	0.00954617	0.04	prop: 4/15	0.0312	HSPA1B;HSPA1A;SORL1;DNAJB1
8	7	prerank	GOBP_COLLAGEN_FIBRIL_ORGANIZATION	-0.543503	-2.10025	0	0.00970254	0.037	prop: 24/58	0.1046	COL12A1;COL3A1;COL1A1;COL1A2;DPT;ADAMTS14;LOX;CYP1B1;SERPINH1;COL14A1;FKBP10;COL5A2;EMILIN1;PXDN;PLOD3;LOXL3;DDR2;FOXC1;RB1;P4HA1;LOXL1;COL18A1;COL5A1;TGFBR1
9	8	prerank	GOBP_RESPONSE_TO_TYPE_I_INTERFERON	-0.555626	-2.09225	0	0.00874103	0.039	prop: 20/61	0.1192	OAS1;OAS3;NLRC5;IRF7;OAS2;MX1;IFIH1;STAT1;USP18;STAT2;TTLL12;TRAF3;IFIT1;PTPN2;IFNAR1;SP100;ISG15;YTHDF3;IRF3;IRAK1
10	9	prerank	GOBP_NEGATIVE_REGULATION_OF_GENE_EXPRESSION_EPIGENETIC	-0.489903	-2.07299	0	0.00917808	0.047	prop: 53/97	0.3344	HELLS;LMNB1;EZH2;KCNQ1OT1;HDAC9;BAZ1A;RB1;SCMH1;PHF19;CHEK1;SIRT6;SMCHD1;CDK2;MBD3;IFI16;UBR5;RIF1;DYRK1A;LMNB2;TET1;SIRT2;CREBZF;ZNFX1;BAZ2A;KMT2D;SIRT7;DNMT3A;BCL6;EPC1;TPR;FAM172A;EHMT1;DOT1L;DNMT1;KDM1A;SIN3A;HDAC5;TEX15;TRIM37;TRIP12;KDM5A;ATF7IP;RRP8;HDAC2;BAHD1;CTCF;UBR2;PHF8;ZNF445;HDAC4;POLE3;JARID2;SUZ12
11	10	prerank	GOBP_POSITIVE_REGULATION_OF_CELL_MIGRATION_INVOLVED_IN_SPROUTING_ANGIOGENESIS	-0.70081	-2.06288	0.00205339	0.00983366	0.055	prop: 8/19	0.0704	SRPX2;HMOX1;GATA2;HDAC9;NRP1;KDR;PIK3C2A;RHOJ
12	11	prerank	GOBP_MITOCHONDRIAL_ELECTRON_TRANSPORT_CYTOCHROME_C_TO_OXYGEN	0.691902	2.03704	0	0.0205839	0.11	prop: 12/19	0.2155	MT-CO3;MT-CO2;COX6B1;COX5B;COX7A2;COX7A1;COX4I1;COX7B2;MT-CO1;COX6C;COX4I2;COX6A1
13	12	prerank	GOBP_POSITIVE_REGULATION_OF_NUCLEAR_DIVISION	-0.57893	-2.035	0	0.0122374	0.077	prop: 16/40	0.1498	UBE2C;SPHK1;CDC20;IGF1;EDN1;NUSAP1;PLCB1;DMRT1;PIWIL2;RB1;ESPL1;RGCC;RAD51AP1;MAD2L1BP;SIRT2;PDGFRB
14	13	prerank	GOBP_ATTACHMENT_OF_SPINDLE_MICROTUBULES_TO_KINETOCHORE	-0.562048	-2.02439	0	0.0123248	0.086	prop: 16/42	0.1892	TEX14;CDCA8;CENPE;RACGAP1;EML4;SPC24;RB1;AURKB;SEH1L;RCC2;ECT2;NDC80;SIRT2;BOD1;ZW10;SPC25
15	14	prerank	GOBP_DEFENSE_RESPONSE_TO_SYMBIONT	-0.417919	-2.00747	0	0.0150187	0.112	prop: 74/238	0.1745	FCN3;CXCL10;GBP1;IFIT2;OAS1;IFI6;OAS3;IFIT3;NLRC5;IRF7;OAS2;GBP2;F2RL1;RSAD2;GBP3;TTC4;RNASE1;IL33;TSPAN6;MX1;IFIH1;UBE2W;STAT1;USP18;TRIM21;STAT2;PLSCR1;TRAF3;KCNJ8;IFIT1;DTX3L;CCDC92;RTP4;TLR3;PARP9;FGL2;ILF3;ZCCHC3;BNIP3L;IRF1;OASL;ISG15;ABCC9;TRAF3IP2;USP44;ZC3H12A;HERC5;TRIM13;MOV10;IFI16;TRIM44;IRF3;PML;NCK1;ZC3HAV1;POLR3B;POLR3D;NMB;TRIM8;NT5C2;SIRT2;EIF2AK4;AGBL5;ZNFX1;IRGM;ATG12;EIF2AK2;SETD2;MLKL;DHX16;DDX21;RNF216;IFNGR2;TRIM38
16	15	prerank	GOBP_RESPONSE_TO_TESTOSTERONE	-0.585142	-2.00711	0.00202429	0.0138764	0.112	prop: 14/31	0.2354	THBS1;SPP1;NASP;EDN1;HMGCS2;CBL;FOXP1;ROCK2;AR;MSN;IGF1R;RPS6KB1;XRN1;PSPH
17	16	prerank	GOBP_CHROMOSOME_SEPARATION	-0.506479	-2.00554	0	0.0132124	0.115	prop: 38/75	0.2764	TEX14;UBE2C;GEN1;CDCA8;CENPF;CDC20;PLK1;FBXO5;PLSCR1;SPC24;NCAPH;BUB1;RB1;NCAPG;XRCC3;AURKB;SMC4;USP44;ESPL1;M1AP;NDC80;MAD2L1BP;NCAPH2;TTK;ZW10;SPC25;MAD2L2;TOP3A;CSNK2A1;TPR;CSNK2A2;ANAPC7;CHFR;SMARCAD1;ZNF207;NSMCE2;ANAPC5;NCAPG2
18	17	prerank	GOBP_MITOCHONDRIAL_TRANSLATION	0.472345	2.00146	0	0.0264906	0.17	prop: 68/118	0.3072	MRPL23;NDUFA7;MRPL53;C1QBP;MRPL38;TARS2;MRPL11;MRPS18B;MRPL35;MRPL50;MRPL43;MRPS28;MRPL10;MRPL40;COA3;MRPL41;MRPL15;MRPL51;MRPL17;MRPL22;TSFM;MRPS14;TUFM;MRPL14;MRPL21;MRPS33;MRPS30;UQCC2;MTIF2;MALSU1;MRPS35;MRPS10;GADD45GIP1;MRPS18A;MRPL27;MRPL36;MRPL2;MRPL44;MRPS21;MRPL20;MRPL52;SARS2;MRPL54;MRPL28;MRPL48;MRPS2;MRPS11;MRPL18;MRPS18C;MRPS23;MRPL49;AURKAIP1;MRPL16;MTIF3;MRPL34;MRPL39;MRPL55;MRPL46;TRMT10C;GFM1;MRPS7;MRPL37;ALKBH1;MRPS34;MRPS9;MRPS22;TACO1;MTRF1L
19	18	prerank	GOBP_REGULATION_OF_TYPE_I_INTERFERON_MEDIATED_SIGNALING_PATHWAY	-0.58446	-1.99307	0	0.0151719	0.141	prop: 11/36	0.1147	OAS1;OAS3;NLRC5;IRF7;USP18;STAT2;TTLL12;PTPN2;ISG15;YTHDF3;IRF3
20	19	prerank	GOBP_SARCOMERE_ORGANIZATION	0.57403	1.99016	0	0.0273259	0.205	prop: 20/41	0.118	KRT19;CSRP1;TNNT1;LDB3;MYH7;LMOD2;TNNT3;TNNT2;TTN;MYOM2;TPM1;OBSCN;ACTN2;MYPN;KRT8;SYNPO2L;CFL2;SIX4;FHOD3;MYH3
21	20	prerank	GOBP_CYCLIC_NUCLEOTIDE_BIOSYNTHETIC_PROCESS	-0.692236	-1.98226	0	0.0167828	0.169	prop: 7/17	0.0643	NPPC;ADCY1;NPPA;NPR1;ADCY6;ADCY4;NPPB
22	21	prerank	GOBP_COLLAGEN_BIOSYNTHETIC_PROCESS	-0.588302	-1.9785	0	0.0169631	0.183	prop: 13/33	0.119	NPPC;COL1A1;SERPINH1;ENG;EMILIN1;TGFB3;PCOLCE;CREB3L1;DDR2;INHBA;COL5A1;RGCC;RCN3
23	22	prerank	GOBP_REGULATION_OF_CHROMOSOME_SEGREGATION	-0.447029	-1.97776	0	0.0161195	0.185	prop: 44/119	0.1951	MKI67;TEX14;UBE2C;GEN1;CDCA8;CENPF;CENPE;CDK1;CDC20;PLK1;FBXO5;PLSCR1;SPC24;NCAPH;BUB1;ARID2;RB1;NCAPG;XRCC3;AURKB;SMC4;SMC6;USP44;RCC2;ESPL1;DPF1;NDC80;CDC27;MAD2L1BP;SIRT2;SMARCB1;ARID1B;SMARCC1;NCAPH2;TTK;PUM1;PUM2;ZW10;SMC5;SPC25;BCL7C;ANAPC1;MAD2L2;CSNK2A1
24	23	prerank	GOBP_ANTIVIRAL_INNATE_IMMUNE_RESPONSE	-0.557673	-1.9669	0	0.0177006	0.206	prop: 9/37	0.0481	CXCL10;IFIT2;OAS1;IFIT3;MX1;IFIH1;UBE2W;USP18;IFIT1
25	24	prerank	GOBP_DICARBOXYLIC_ACID_CATABOLIC_PROCESS	0.712156	1.96537	0	0.032116	0.269	prop: 11/15	0.2265	ALDH1L1;MTHFS;GAD2;ASPA;QPRT;GOT1;ALDH1L2;DDO;PM20D2;GLUL;AASDHPPT
26	25	prerank	GOBP_COLLAGEN_METABOLIC_PROCESS	-0.500102	-1.95393	0	0.0197363	0.234	prop: 24/66	0.119	NPPC;COL1A1;COL1A2;ADAMTS14;FURIN;SERPINH1;ENG;MMP25;EMILIN1;TGFB3;PCOLCE;CREB3L1;HIF1A;ADAM15;MMP16;PLOD3;DDR2;FAP;INHBA;ITGB1;COL5A1;RGCC;MMP19;RCN3
27	26	prerank	GOBP_REGULATION_OF_EPIDERMAL_GROWTH_FACTOR_ACTIVATED_RECEPTOR_ACTIVITY	-0.675383	-1.95273	0	0.0193395	0.24	prop: 9/18	0.131	ADRA2A;CBLB;ERRFI1;ZGPAT;SOCS5;FBXW7;CBL;APP;SOCS4
28	27	prerank	GOBP_REGULATION_OF_MICROTUBULE_NUCLEATION	0.683679	1.94731	0	0.0364246	0.336	prop: 3/19	0.0406	HSPA1B;HSPA1A;PDE4DIP
29	28	prerank	GOBP_PROTEIN_REFOLDING	0.63697	1.93685	0.00400802	0.0369119	0.37	prop: 8/22	0.1312	HSPA1B;HSPA1A;HSP90AA1;HSPB6;DNAJA2;B2M;HSPA5;HSPA8
30	29	prerank	GOBP_REGULATION_OF_BLOOD_VESSEL_ENDOTHELIAL_CELL_MIGRATION	-0.466709	-1.92721	0	0.0261606	0.325	prop: 35/80	0.228	THBS1;SRPX2;HMOX1;GATA2;ANGPT2;MEF2C;HDAC9;NRP1;HIF1A;STARD13;SPRED1;MEOX2;KDR;ETS1;FBXW7;APOE;PIK3C2A;RHOJ;MMRN2;RGCC;PPARG;PRKD1;HDAC7;PRKCA;ANGPT1;NOS3;PRCP;NF1;AKT3;NFE2L2;RHOA;PDCD10;DLL4;AKT1;HDAC5
31	30	prerank	GOBP_POSITIVE_REGULATION_OF_MITOTIC_CELL_CYCLE_PHASE_TRANSITION	-0.475621	-1.92461	0	0.0258059	0.332	prop: 38/78	0.2758	CDC7;UBE2C;CDK1;CDC20;FBXO5;RRM2;RAD51B;FGF10;UBE2E2;DDR2;PBX1;PLCB1;CDK10;RB1;APP;RCC2;ESPL1;RGCC;ANKRD17;CDK4;MAD2L1BP;VPS4B;TMOD3;CDC25A;AIF1;DTL;LSM11;SASS6;MTA3;SIN3A;AKT1;RDX;ANAPC7;KMT2E;NSMCE2;ANAPC5;BRD4;RAB11A
32	31	prerank	GOBP_POSITIVE_REGULATION_OF_CELL_CYCLE_PROCESS	-0.411775	-1.92117	0	0.02571	0.342	prop: 74/197	0.2273	CDC7;UBE2C;GEN1;CDCA8;CIT;CDK1;SPHK1;CDC20;EZH2;FBXO5;RRM2;IGF1;EDN1;GPSM2;DBF4;PLSCR1;RAD51B;NUSAP1;RACGAP1;TBX2;FGF10;UBE2E2;DDR2;PBX1;PLCB1;NCAPH;DMRT1;BUB1;CDK10;KIF14;PIWIL2;DYRK3;RB1;NCAPG;XRCC3;AURKB;KIF20B;APP;SMC4;SMC6;RCC2;ECT2;ESPL1;RGCC;NDC80;ROCK2;ANKRD17;RAD51AP1;CDK4;MAD2L1BP;VPS4B;TMOD3;SIRT2;CDC25A;INO80;PDGFRB;NCAPH2;AIF1;DTL;ATAD5;SMC5;LSM11;PKP4;TGFA;IGF1R;SASS6;MTA3;RHOA;TPR;CDC73;SIN3A;FAM83D;WNK1;AKT1
33	32	prerank	GOBP_CYCLIC_NUCLEOTIDE_MEDIATED_SIGNALING	-0.516452	-1.91746	0.00221239	0.0255675	0.352	prop: 20/53	0.1263	THBS1;NPPC;ADCY1;NPPA;ADCYAP1R1;PDE3A;NPR1;PDE10A;PEX5L;NPPB;APOE;PDE7B;HTR2B;ADORA2B;PRKG1;AHR;CREB1;KSR1;ATF1;GUCY1A2
34	34	prerank	GOBP_REGULATION_OF_WOUND_HEALING	-0.458175	-1.8903	0.00221239	0.0347194	0.46	prop: 30/94	0.1329	THBS1;SERPINE1;PDGFRA;ADRA2A;SERPINE2;F2RL1;TFPI;PLAT;THBD;PLAU;PLAUR;PHLDB2;EMILIN1;EDN1;VIL1;DDR2;FAP;TNFRSF12A;CADM4;SMAD3;APOE;ITGB1;PRKG1;CLASP2;SLC12A2;UBASH3B;CAV1;ANO6;EMILIN2;CD109
35	35	prerank	GOBP_REGULATION_OF_CHROMATIN_ORGANIZATION	-0.522211	-1.88381	0	0.0366115	0.493	prop: 26/43	0.3272	MKI67;KANSL1;BAZ1A;SETD1A;CDK2;METTL4;DYRK1A;TET1;MLLT3;SETD5;LSM11;TPR;WDR5;KANSL2;KDM1A;OGT;TLK2;ATF7IP;MSL3;MSL2;PHF20;KANSL3;PHF8;ALKBH4;RLIM;MSL1
36	36	prerank	GOBP_NEGATIVE_REGULATION_OF_FIBROBLAST_GROWTH_FACTOR_RECEPTOR_SIGNALING_PATHWAY	-0.678413	-1.87985	0.00203252	0.0368094	0.505	prop: 7/15	0.1606	THBS1;GATA3;SPRY1;CREB3L1;NGFR;SPRY4;SPRY3
37	37	prerank	GOBP_RESPONSE_TO_HEPATOCYTE_GROWTH_FACTOR	-0.678572	-1.87221	0.00195312	0.039241	0.543	prop: 8/15	0.1422	BCAR1;HGF;NRP1;VIL1;GAB1;CREB1;APPL2;ADAMTS12
38	38	prerank	GOBP_RESPONSE_TO_PROTOZOAN	-0.634971	-1.86433	0	0.0420021	0.57	prop: 5/19	0.0508	GBP1;GBP2;GBP4;BATF2;SLC11A1
39	39	prerank	GOBP_EXTRACELLULAR_MATRIX_ASSEMBLY	-0.522316	-1.86231	0	0.0416073	0.578	prop: 18/39	0.1212	COL3A1;COL1A2;LOX;PRICKLE1;FKBP10;PHLDB2;EMILIN1;PXDN;NTN4;PLOD3;RAMP2;SMAD3;RGCC;TGFBR1;CLASP2;DAG1;GPM6B;HAS3
40	40	prerank	GOBP_REGULATION_OF_PROTEIN_MATURATION	-0.488764	-1.85887	0	0.0416186	0.593	prop: 9/55	0.0298	THBS1;SERPINE1;IL1R2;SERPINE2;SOX4;PLAT;PLAU;PLAUR;ENO1
41	41	prerank	GOBP_POSITIVE_REGULATION_OF_CHROMOSOME_SEGREGATION	-0.568482	-1.85157	0.002	0.0430222	0.619	prop: 12/26	0.1822	CDCA8;CDK1;NCAPH;NCAPG;AURKB;SMC4;SMC6;RCC2;MAD2L1BP;SIRT2;NCAPH2;SMC5
42	42	prerank	GOBP_NEGATIVE_REGULATION_OF_INNATE_IMMUNE_RESPONSE	-0.460295	-1.84344	0	0.0458507	0.652	prop: 21/73	0.1183	OAS1;VSIG4;OAS3;NLRC5;PARP14;NMI;USP18;TRIM21;STAT2;CR1;ARRB2;TTLL12;PTPN2;LGALS9;ISG15;AURKB;IFI16;PPARG;YTHDF3;A2M;USP38
43	44	prerank	GOBP_ZYMOGEN_ACTIVATION	-0.500425	-1.83518	0	0.0478571	0.682	prop: 10/45	0.0393	THBS1;SERPINE1;SERPINE2;FURIN;PLAT;THBD;PLAU;PLAUR;ENO1;MASP1
44	46	prerank	GOBP_RECEPTOR_CATABOLIC_PROCESS	-0.573221	-1.83157	0.011976	0.0482505	0.697	prop: 19/24	0.3736	LAPTM5;FURIN;DTX3L;SH3GLB1;APOE;NEDD4;KIF16B;CDK5;ITCH;MVB12A;ANXA2;LGMN;MTMR2;CAPN1;SMURF1;MYLIP;PTPN1;SNX25;UVRAG
45	47	prerank	GOBP_CELL_SURFACE_PATTERN_RECOGNITION_RECEPTOR_SIGNALING_PATHWAY	-0.490931	-1.82823	0	0.0482942	0.708	prop: 14/50	0.1236	FCN3;OAS1;CD14;F2RL1;ZNRF1;COLEC11;NMI;IFI35;LGALS9;PELI1;LY96;FLOT1;IRAK1;APPL2
46	48	prerank	GOBP_NEGATIVE_REGULATION_OF_EPITHELIAL_CELL_DIFFERENTIATION	-0.540817	-1.82463	0.00213675	0.0486899	0.72	prop: 13/35	0.1244	SPRED3;STAT1;SPRY1;EZH2;TBX3;FGF10;SPRED1;ZEB1;HES5;YAP1;CAV1;KRAS;DLL1
47	51	prerank	GOBP_POSITIVE_REGULATION_OF_CHROMOSOME_SEPARATION	-0.566327	-1.81686	0.00204918	0.0499247	0.75	prop: 11/27	0.1279	UBE2C;CDCA8;CDC20;PLSCR1;NCAPH;RB1;NCAPG;AURKB;SMC4;ESPL1;MAD2L1BP

### Sheet: development
	...1	Name	Term	ES	NES	NOM p-val	FDR q-val	FWER p-val	Tag %	Gene %	Lead_genes
1	0	prerank	GOBP_REGULATION_OF_CHROMOSOME_SEGREGATION	0.706677	3.01409	0	0	0	prop: 45/123	0.0811	CENPF;UBE2C;CDK1;NCAPG;AURKB;MKI67;HECW2;BUB1;DLGAP5;BIRC5;BUB1B;TTK;CENPE;ZWINT;CCNB1;MAD2L1;CDC20;KIF2C;NDC80;CDCA8;ESPL1;NCAPH;SPC24;RMI2;CDCA2;SPC25;NUF2;CDC6;TRIP13;NCAPG2;KNTC1;TACC3;FBXO5;PLK1;RAD18;SMC4;NEK6;SMC2;ZWILCH;TEX14;XRCC3;NCAPD3;SPDL1;DPF3;RCC2
2	1	prerank	GOBP_SISTER_CHROMATID_SEGREGATION	0.64706	2.9899	0	0	0	prop: 67/213	0.0818	CENPF;UBE2C;CDK1;NCAPG;KIF18B;TOP2A;AURKB;CENPK;HECW2;KIFC1;BUB1;DLGAP5;KIF18A;BIRC5;BUB1B;KIF23;KIF14;TPX2;TTK;KIF11;CEP55;CENPE;ZWINT;CCNB1;MAD2L1;CDC20;MYBL2;KIF4A;KIF2C;NDC80;NUSAP1;CDCA8;CDCA5;NEK2;ESPL1;CENPI;NCAPH;SPC24;RMI2;CDT1;SPC25;PRC1;CHEK2;RACGAP1;NUF2;CDC6;TRIP13;NCAPG2;KNTC1;TACC3;PSRC1;FBXO5;DSN1;PLK1;SMC4;NEK6;SMC2;ZWILCH;TEX14;KIF25;XRCC3;NCAPD3;KNSTRN;SPDL1;DPF3;CEP97;CEP192
3	2	prerank	GOBP_NUCLEAR_CHROMOSOME_SEGREGATION	0.620659	2.9345	0	0	0	prop: 83/279	0.0818	PTTG1;ASPM;CENPF;UBE2C;CDK1;NCAPG;KIF18B;TOP2A;AURKB;CENPK;BRIP1;HECW2;KIFC1;BUB1;DLGAP5;KIF18A;BIRC5;BUB1B;KIF23;KIF14;TPX2;TTK;KIF11;CEP55;CENPE;ZWINT;CCNB1;MAD2L1;CDC20;MYBL2;KIF4A;KIF2C;NDC80;NUSAP1;CDCA8;CDCA5;NEK2;ESPL1;CENPI;MND1;CCNB2;NCAPH;FAM83D;SPC24;RMI2;CDT1;ECT2;SPC25;PRC1;CHEK2;RACGAP1;NUF2;CDC6;TRIP13;NCAPG2;KNTC1;TACC3;PSRC1;CCNE2;FBXO5;DSN1;FANCD2;PLK1;AURKA;SMC4;NEK6;SMC2;TUBB8;PSMC3IP;ZWILCH;TEX14;KIF25;XRCC3;DMC1;NCAPD3;KNSTRN;SYCP2;SPDL1;DPF3;SYCE2;RCC2;CEP97;CEP192
4	3	prerank	GOBP_CHROMOSOME_SEPARATION	0.748258	2.92119	0	0	0	prop: 31/77	0.0612	CENPF;UBE2C;NCAPG;AURKB;BUB1;DLGAP5;BIRC5;BUB1B;TTK;ZWINT;CCNB1;MAD2L1;CDC20;NDC80;CDCA8;ESPL1;NCAPH;SPC24;SPC25;NUF2;TRIP13;NCAPG2;KNTC1;FBXO5;PLK1;SMC4;SMC2;ZWILCH;TEX14;XRCC3;NCAPD3
5	4	prerank	GOBP_DNA_TEMPLATED_DNA_REPLICATION	0.619068	2.72314	0	0	0	prop: 58/150	0.0934	E2F7;GINS1;POLQ;ORC6;TK1;CDC45;CDC7;GINS2;TICRR;E2F8;BRCA2;GINS4;WDHD1;CDT1;MCM10;MCM2;RECQL4;CDC6;EME1;ORC1;BLM;CCNE2;CHTF18;FBXO5;TONSL;MMS22L;TRAIP;LIG1;MCM6;DNA2;GMNN;MCM4;RFC3;POLE2;DSCC1;BARD1;ATAD5;RFC4;MCM5;FAM111A;DDX11;MCM3;MCM7;RBBP8;RAD51;MCM8;POLA1;TIMELESS;BRCA1;POLD1;RFC2;CDK2;MGME1;PCNA;PRIM1;POLE;DBF4;DBF4B
6	5	prerank	GOBP_CELL_CYCLE_CHECKPOINT_SIGNALING	0.596499	2.67788	0	0	0	prop: 46/176	0.0618	CENPF;CDK1;AURKB;BRIP1;BUB1;DTL;BIRC5;BUB1B;CLSPN;TTK;CDC45;GTSE1;ZWINT;TICRR;CHEK1;CCNB1;MAD2L1;CDC20;NDC80;CDCA8;BRCA2;E2F1;SPC24;CDT1;SPC25;CHEK2;NUF2;CDC6;EME1;TRIP13;ORC1;KNTC1;BLM;WDR76;DNA2;FANCD2;PLK1;BARD1;MSH2;ZWILCH;TEX14;XRCC3;RBBP8;RAD51;TIMELESS;BRCA1
7	6	prerank	GOBP_ATP_SYNTHESIS_COUPLED_ELECTRON_TRANSPORT	-0.724976	-2.6608	0	0	0	prop: 70/85	0.1542	MT-ND2;MT-ND3;MT-ND4L;ISCU;MT-CO2;COX7A1;COX6A2;MT-ND1;PINK1;UQCRC1;GHITM;NDUFA8;MT-CO1;MT-CO3;NDUFA7;NDUFV2;MT-ND6;MT-ND4;NDUFB10;MT-CYB;NDUFB4;UQCR11;NDUFAB1;UQCRFS1;CYCS;NDUFB9;UQCRQ;NDUFB3;MT-ND5;COX5B;CYC1;COX7B;COX7A2;COX5A;NDUFS2;NDUFS8;NDUFAF1;SDHB;NDUFB1;UQCRC2;NDUFA4;UQCRB;NDUFS3;NDUFS1;NDUFA1;NDUFA5;NDUFB7;SDHD;DLD;NDUFA6;NDUFA2;CHCHD2;NDUFV1;UQCRH;COX4I1;COX7C;NDUFC1;NDUFS7;NDUFB2;NDUFA10;PARK7;NDUFS4;NDUFS5;NDUFA3;COX4I2;NDUFA12;COX6B1;COX6C;NDUFV3;SDHC
8	7	prerank	GOBP_ATTACHMENT_OF_SPINDLE_MICROTUBULES_TO_KINETOCHORE	0.751672	2.61919	0	0	0	prop: 21/43	0.0894	AURKB;BIRC5;CENPE;CCNB1;KIF2C;NDC80;CDCA8;NEK2;SPC24;CDT1;ECT2;SPC25;RACGAP1;NUF2;KNTC1;DSN1;ZWILCH;TEX14;KNSTRN;RCC2;EML4
9	8	prerank	GOBP_CELL_CYCLE_DNA_REPLICATION	0.745855	2.60532	0	0	0	prop: 23/41	0.0934	E2F7;GINS1;TK1;CDC45;CDC7;E2F8;BRCA2;CDT1;MCM2;BLM;FBXO5;LIG1;MCM6;DNA2;GMNN;MCM4;ATAD5;MCM3;RAD51;POLA1;PCNA;DBF4;DBF4B
10	9	prerank	GOBP_ATP_METABOLIC_PROCESS	-0.680759	-2.59614	0	0	0	prop: 71/103	0.1986	ALDOA;ATP1A2;MT-ND2;MT-ND3;MT-ND4L;MYH6;AK1;MT-ND1;LIPA;PINK1;MT-ATP8;MT-ATP6;NDUFA13;NDUFA8;MYH7;NDUFA7;NDUFV2;MT-ND6;MT-ND4;PRKAG2;NDUFB10;NDUFB4;ENPP1;NDUFAB1;NDUFB9;TSPO;NDUFB3;MT-ND5;NDUFS2;NDUFS8;SDHB;NDUFB1;VCP;HSPA8;HSPA1B;NDUFS3;NDUFS1;NDUFA1;NDUFA5;NDUFB7;STOML2;SDHD;NDUFA6;NDUFA2;PID1;NDUFV1;NDUFC1;FIS1;NDUFS7;HSPA1A;ATP6V1B2;NDUFB2;NDUFA10;NDUFS4;NDUFS5;NDUFA3;NDUFA11;NDUFA12;NDUFV3;SDHC;NADK;DNAJC30;NDUFB11;DNM1L;PPARA;COX11;NDUFS6;NDUFB6;OLA1;NDUFB5;AK2
11	10	prerank	GOBP_MITOCHONDRIAL_ELECTRON_TRANSPORT_NADH_TO_UBIQUINONE	-0.775639	-2.5942	0	0	0	prop: 39/46	0.1335	MT-ND2;MT-ND3;MT-ND4L;ISCU;MT-ND1;PINK1;NDUFA8;NDUFA7;NDUFV2;MT-ND6;MT-ND4;NDUFB10;NDUFB4;NDUFAB1;NDUFB9;NDUFB3;MT-ND5;NDUFS2;NDUFS8;NDUFAF1;NDUFB1;NDUFA4;NDUFS3;NDUFS1;NDUFA1;NDUFA5;NDUFB7;DLD;NDUFA6;NDUFA2;NDUFV1;NDUFC1;NDUFS7;NDUFB2;NDUFA10;PARK7;NDUFS4;NDUFS5;NDUFA3
12	11	prerank	GOBP_DNA_CONFORMATION_CHANGE	0.640856	2.58915	0	0	0	prop: 31/85	0.0952	TOP2A;BRIP1;GINS1;POLQ;CDC45;GINS2;HMGB3;GINS4;RAD54B;MCM2;PIF1;RECQL4;BLM;CHTF18;HMGB2;MCM6;DNA2;MCM4;RFC3;DSCC1;RFC4;MCM5;DDX11;MCM3;MCM7;RAD51;MCM8;RFC2;ERCC2;ANXA1;NAV2
13	12	prerank	GOBP_POSITIVE_REGULATION_OF_CHROMOSOME_SEPARATION	0.799908	2.56331	0	0	0	prop: 13/29	0.0612	UBE2C;NCAPG;AURKB;DLGAP5;BIRC5;CDC20;CDCA8;ESPL1;NCAPH;NCAPG2;SMC4;SMC2;NCAPD3
14	13	prerank	GOBP_KINETOCHORE_ORGANIZATION	0.866848	2.53293	0	0	0	prop: 11/20	0.0477	CENPF;CENPK;DLGAP5;CENPE;NDC80;CENPW;NUF2;CENPH;KNTC1;SMC4;SMC2
15	14	prerank	GOBP_ENERGY_DERIVATION_BY_OXIDATION_OF_ORGANIC_COMPOUNDS	-0.590494	-2.53272	0	0	0	prop: 140/266	0.163	PPP1R3A;GABARAPL1;MT-ND2;MT-ND3;MT-ND4L;ISCU;CBFA2T3;MT-CO2;NR1D1;COX7A1;GBE1;ACADVL;AIFM2;COX6A2;MT-ND1;PINK1;MT-ATP8;UQCRC1;GHITM;COQ10A;SOD2;MT-ATP6;NDUFA13;NDUFA8;MT-CO1;GFPT2;IRS2;PFKM;MT-CO3;NDUFA7;NDUFV2;MT-ND6;MT-ND4;GYG1;PRKAG2;NDUFB10;NUPR1;NR4A3;MT-CYB;IDH3G;NDUFB4;UQCR11;ENPP1;NDUFAB1;PDHA1;UQCRFS1;CHCHD10;IMMP2L;SUCLG1;CYCS;PPP1CB;MDH2;NDUFB9;PHKA1;UQCRQ;ACO2;NDUFB3;MT-ND5;COX5B;CYC1;COX7B;COX7A2;ETFB;ETFDH;CS;COQ10B;COX5A;NDUFS2;NDUFS8;PPP1R3D;IGF1;SLC25A18;NDUFAF1;SDHB;ATP7A;NDUFB1;UQCRC2;VCP;IDH3A;SLC25A33;NDUFA4;UGP2;UQCRB;ACO1;NDUFS3;NDUFS1;NDUFA1;CISD1;SURF1;PPIF;NDUFA5;NDUFB7;STOML2;SDHD;OXA1L;PER2;DLD;FH;NDUFA6;NDUFA2;MTFR1L;ETFA;MRPS36;CHCHD2;PIK3CA;PID1;NDUFV1;INPP5K;PYGM;UQCRH;INSR;COX4I1;IRS1;IDE;COX7C;NDUFC1;MDH1;NDUFS7;SUCLA2;NDUFB2;NDUFA10;PARK7;PDHB;NDUFS4;NDUFS5;NDUFA3;NDUFA11;COX4I2;NDUFA12;COX6B1;DLAT;COX6C;PLEC;NDUFV3;SLC25A12;SDHC;NFATC4;IDH3B;DNAJC30;PHKB
16	15	prerank	GOBP_MEIOTIC_CELL_CYCLE	0.539062	2.50074	0	0	0	prop: 55/241	0.0637	PTTG1;ASPM;TOP2A;BRIP1;KIF18A;PLCB1;TTK;CDC25C;CDC20;CKS2;RAD51AP1;NDC80;EXO1;FBXO43;XRCC2;BRCA2;NEK2;ESPL1;MND1;FANCA;CCNB2;NCAPH;WNT5A;SHCBP1L;RAD54B;MYBL1;CDC25A;NUF2;EME1;RAD54L;TRIP13;RMI1;PKMYT1;MNS1;CCNE2;FBXO5;LFNG;FANCD2;PLK1;AURKA;SMC4;FIGNL1;SMC2;TUBB8;PSMC3IP;FAM9C;TEX14;SPIRE2;C11orf80;RBBP8;RAD51;DMC1;SPATA17;NCAPD3;CYP26B1
17	16	prerank	GOBP_POSITIVE_REGULATION_OF_CHROMOSOME_SEGREGATION	0.790827	2.49141	0	0	0	prop: 14/27	0.0811	CDK1;NCAPG;AURKB;BIRC5;CCNB1;CDCA8;NCAPH;CDC6;NCAPG2;RAD18;SMC4;SMC2;NCAPD3;RCC2
18	17	prerank	GOBP_POSITIVE_REGULATION_OF_CELL_CYCLE_PROCESS	0.536941	2.46085	0	0	0	prop: 49/217	0.0612	UBE2C;CDK1;NCAPG;AURKB;TBX20;E2F7;BUB1;DLGAP5;DTL;BIRC5;RRM2;KIF23;KIF14;PLCB1;CDC7;EZH2;CDC25C;CCNB1;CIT;MAD2L1;CDC20;PLK4;RAD51AP1;E2F8;NDC80;NUSAP1;CDCA8;STIL;CDCA5;ESPL1;NCAPH;FAM83D;WNT5A;CDC25A;ECT2;RACGAP1;CDC6;KIF20B;NCAPG2;FBXO5;AURKA;RAD18;SMC4;ATAD5;SMC2;DDX11;XRCC3;GLI1;NCAPD3
19	18	prerank	GOBP_DNA_UNWINDING_INVOLVED_IN_DNA_REPLICATION	0.809254	2.43664	0	0	0	prop: 13/20	0.0582	GINS1;CDC45;GINS2;GINS4;MCM2;RECQL4;BLM;MCM6;MCM4;MCM5;MCM3;MCM7;RAD51
20	19	prerank	GOBP_MITOCHONDRIAL_RESPIRATORY_CHAIN_COMPLEX_ASSEMBLY	-0.655065	-2.39919	0	0	0	prop: 55/84	0.2185	MT-ND2;MT-ND1;OMA1;NDUFA13;NDUFA8;COX14;MT-ND6;MT-ND4;NDUFB10;NDUFB4;NDUFAB1;UQCRFS1;IMMP2L;NDUFB9;NDUFB3;MT-ND5;NDUFS2;COX17;NDUFS8;NDUFAF1;NDUFB1;SLC25A33;NDUFS3;NDUFS1;AIFM1;NDUFA1;SURF1;NDUFA5;NDUFB7;OXA1L;NDUFA6;NDUFA2;NDUFC1;NDUFS7;TACO1;NDUFB2;NDUFA10;NDUFS4;NDUFS5;NDUFA3;NDUFA11;NDUFA12;ECSIT;SDHAF1;NDUFB11;NDUFAF3;NDUFAF7;NDUFAF5;NDUFAF4;NDUFB6;NDUFB5;BCS1L;TMEM126A;SMIM20;SCO1
21	20	prerank	GOBP_REGULATION_OF_DNA_TEMPLATED_DNA_REPLICATION	0.680888	2.39201	0	0	0	prop: 24/46	0.0934	E2F7;CDC7;TICRR;E2F8;CDT1;MCM2;BLM;CHTF18;FBXO5;MCM6;GMNN;MCM4;RFC3;DSCC1;RFC4;MCM5;MCM3;MCM7;TIMELESS;RFC2;CDK2;PCNA;DBF4;DBF4B
22	21	prerank	GOBP_RECOMBINATIONAL_REPAIR	0.541584	2.36261	0	0	0	prop: 34/154	0.0685	POLQ;CDC45;CDC7;GINS2;CHEK1;RAD51AP1;PARPBP;XRCC2;BRCA2;GINS4;RMI2;RAD54B;MCM2;RECQL4;RAD54L;BLM;RMI1;FANCB;TONSL;MMS22L;MCM6;MCM4;FIGNL1;MCM5;MCM3;XRCC3;MCM7;RBBP8;RAD51;MCM8;DMC1;TIMELESS;BRCA1;AUNIP
23	22	prerank	GOBP_MITOTIC_METAPHASE_CHROMOSOME_ALIGNMENT	0.635317	2.35799	0	0	0	prop: 15/55	0.0282	AURKB;KIFC1;KIF18A;BIRC5;KIF14;CEP55;CENPE;CCNB1;KIF2C;NDC80;CDCA8;CDCA5;CDT1;NUF2;PSRC1
24	23	prerank	GOBP_MITOTIC_CYTOKINESIS	0.575846	2.32973	0	4.53949e-05	0.001	prop: 19/82	0.0417	AURKB;ANLN;BIRC5;STMN1;KIF23;CEP55;KIF20A;CIT;KIF4A;NUSAP1;CDCA8;ESPL1;CKAP2;IQGAP3;ECT2;RACGAP1;MYH10;KIF20B;PLK1
25	24	prerank	GOBP_PROTEIN_LOCALIZATION_TO_CHROMOSOME_CENTROMERIC_REGION	0.7609	2.31095	0	4.31251e-05	0.001	prop: 9/21	0.0999	CDK1;AURKB;BUB1B;TTK;KNTC1;ZWILCH;SPDL1;RCC2;MTBP
26	25	prerank	GOBP_REGULATION_OF_MITOTIC_CELL_CYCLE_PHASE_TRANSITION	0.47807	2.30444	0	4.10716e-05	0.001	prop: 72/301	0.1013	CENPF;UBE2C;CDK1;AURKB;HECW2;E2F7;BUB1;ANLN;DLGAP5;DTL;BIRC5;BUB1B;RRM2;KIF14;PLCB1;CLSPN;TTK;CDC7;GTSE1;EZH2;CDC25C;CENPE;ZWINT;TICRR;CHEK1;CCNB1;MAD2L1;CDC20;NDC80;CDCA8;STIL;CDCA5;ESPL1;E2F1;SPC24;CDC25A;SPC25;CHEK2;NUF2;CDC6;TRIP13;ORC1;KNTC1;BLM;FBXO5;PLK1;AURKA;BARD1;NEK6;ATAD5;ZWILCH;TEX14;XRCC3;RBBP8;BRCA1;BCL2;DACT1;CDK2;SPDL1;DPF3;ERCC2;RCC2;KCNA5;CENPJ;WEE1;CDK6;DBF4B;ANXA1;RBL1;MTBP;TERT;TFDP1
27	26	prerank	GOBP_ANTIGEN_PROCESSING_AND_PRESENTATION_OF_PEPTIDE_ANTIGEN	-0.661328	-2.29819	0	0	0	prop: 32/58	0.1613	CD74;HLA-DRA;HLA-F;HLA-DRB1;HLA-C;HLA-B;CTSS;HLA-DPA1;HLA-E;HLA-DPB1;HLA-DRB5;HLA-DQB1;CTSF;SLC11A1;TAP1;HLA-DMA;MICA;HLA-A;MR1;CTSL;HLA-DMB;MFSD6;IDE;B2M;HLA-DQA1;ERAP1;TAPBPL;LGMN;FCGR2B;ERAP2;UNC93B1;IKBKB
28	27	prerank	GOBP_POSITIVE_REGULATION_OF_CYTOKINESIS	0.692595	2.29331	0	3.92047e-05	0.001	prop: 10/35	0.0244	AURKB;BIRC5;KIF23;KIF14;CIT;CDCA8;ECT2;RACGAP1;CDC6;KIF20B
29	28	prerank	GOBP_CELL_CYCLE_G2_M_PHASE_TRANSITION	0.526774	2.27982	0	7.50003e-05	0.002	prop: 38/138	0.0938	CENPF;CDK1;AURKB;DTL;MELK;KIF14;PLCB1;CLSPN;CDC7;CDC25C;TICRR;CHEK1;CCNB1;NDC80;FOXM1;CCNB2;CDC25A;CHEK2;CDC6;CCNA2;ORC1;BLM;PKMYT1;FBXO5;PLK1;AURKA;BARD1;ATAD5;RBBP8;BRCA1;SKP2;CDK2;RCC2;USH1C;WEE1;CDK6;DBF4B;FBXL7
30	29	prerank	GOBP_HOMOLOGOUS_RECOMBINATION	0.611301	2.2723	0	0.00014375	0.004	prop: 17/55	0.0618	TOP2A;BRIP1;RAD51AP1;MND1;RAD54B;EME1;RAD54L;TRIP13;RMI1;FANCD2;BARD1;PSMC3IP;C11orf80;RBBP8;RAD51;DMC1;BRCA1
31	30	prerank	GOBP_REGULATION_OF_CELL_CYCLE_CHECKPOINT	0.644382	2.26098	0	0.000207001	0.006	prop: 12/42	0.0618	AURKB;BIRC5;CCNB1;MAD2L1;NDC80;CDCA8;BRCA2;WDR76;BARD1;XRCC3;RAD51;BRCA1
32	31	prerank	GOBP_MITOCHONDRIAL_ELECTRON_TRANSPORT_CYTOCHROME_C_TO_OXYGEN	-0.825785	-2.24464	0	0	0	prop: 16/19	0.1442	MT-CO2;COX7A1;COX6A2;MT-CO1;MT-CO3;CYCS;COX5B;COX7B;COX7A2;COX5A;NDUFA4;COX4I1;COX7C;COX4I2;COX6B1;COX6C
33	32	prerank	GOBP_MITOTIC_SPINDLE_ASSEMBLY	0.579926	2.22742	0	0.000398078	0.012	prop: 15/68	0.0417	AURKB;KIFC1;BIRC5;KIF23;TPX2;KIF11;CDC20;MYBL2;KIF4A;CDCA8;NEK2;PRC1;CHEK2;RACGAP1;PLK1
34	33	prerank	GOBP_DNA_REPLICATION_CHECKPOINT_SIGNALING	0.798399	2.22363	0	0.000415279	0.013	prop: 8/17	0.0606	CLSPN;CDC45;TICRR;CDT1;CDC6;ORC1;DNA2;TIMELESS
35	34	prerank	GOBP_MITOCHONDRIAL_TRANSLATION	-0.572479	-2.20499	0	0	0	prop: 74/118	0.3043	MRPL41;MRPL54;MRPL35;NDUFA7;MRPS28;MRPL53;MRPL40;MRPL55;AURKAIP1;MRPS33;MRPS23;MRPL28;MRPS12;MRPS10;TSFM;MRPL20;MRPS15;MRPL32;MRPL4;MRPL15;MRPS7;MRPS30;TACO1;MTIF2;MRPS18B;MRPL34;GFM1;MRPS18C;MRPL23;MRPL46;MRPS18A;C1QBP;MRPL33;MRPL44;MRPL10;TUFM;GADD45GIP1;MTIF3;MRPL2;MRPS22;MRPL50;MRPL19;PTCD1;CHCHD1;MRPL47;TRMT10C;TRUB2;MRPL51;MRPL24;MRPL11;MRPL27;MRPS25;MRPL16;MRPS34;MRPL52;MALSU1;MRPL18;MRPS11;MRPL49;MRPS5;MRPL14;UQCC2;PTCD3;MRPS27;MRPL13;MTRF1L;MRPS9;MRPL36;GATC;CDK5RAP1;IARS2;MRPL21;MRPL38;MRPS14
36	35	prerank	GOBP_POSITIVE_REGULATION_OF_REACTIVE_OXYGEN_SPECIES_METABOLIC_PROCESS	-0.639778	-2.20419	0	0	0	prop: 26/54	0.1335	ACE2;PLCG2;AKR1C3;CYP1B1;CD36;AGT;THBS1;TYROBP;AGTR1;CDKN1A;AKR1C1;SOD2;SOD1;ITGB2;MAPT;TSPO;GADD45A;TGFBR2;CLEC7A;CBR1;PID1;NFE2L2;PARK7;ITGAM;DHRS4;GSTP1
37	36	prerank	GOBP_POSITIVE_REGULATION_OF_CELL_DIVISION	0.57113	2.20257	0	0.000431251	0.014	prop: 17/70	0.072	MDK;AURKB;BIRC5;KIF23;KIF14;CIT;CDCA8;PTN;ECT2;RACGAP1;CDC6;KIF20B;PDGFC;PPBP;FGFR2;HTR2B;FGF5
38	37	prerank	GOBP_FATTY_ACID_BETA_OXIDATION	-0.604395	-2.17934	0	0	0	prop: 38/73	0.2206	ABCD2;ACADVL;ALDH1L2;ECHDC2;CNR1;MLYCD;ECH1;IRS2;CPT1A;CPT1B;ETFB;ACAT1;HADHB;ETFDH;ACAA1;CPT2;ACADS;ACOX1;ACAD11;ECI2;CRAT;ECHS1;ETFA;ACAA2;IRS1;HADHA;HADH;ACOT8;HSD17B4;PLIN5;ACACB;ACADM;PPARA;LONP2;ADIPOQ;HSD17B10;IVD;EHHADH
39	38	prerank	GOBP_REGULATION_OF_CHOLESTEROL_STORAGE	-0.77884	-2.13901	0	0	0	prop: 11/17	0.1259	LPL;CD36;ABCA1;EHD1;APOB;MSR1;ABCG1;CES1;NR1H3;TTC39B;NR1H2
40	39	prerank	GOBP_PROTON_TRANSMEMBRANE_TRANSPORT	-0.546657	-2.13061	0	0.000269516	0.003	prop: 51/121	0.1668	TESC;ATP1A2;MT-CO2;COX7A1;SLC25A4;SLC17A7;MT-ATP8;UQCRC1;GHITM;MT-ATP6;MT-CO1;SLC11A1;MT-CO3;MT-ND4;ATP6V1D;SLC25A27;MT-CYB;UQCRFS1;SLC2A9;ATP6V1E1;MT-ND5;COX5B;CYC1;COX7B;SLC9A7;RNASEK;COX5A;COX17;SLC4A11;SLC25A18;ATP6V0E2;SLC17A5;SLC25A3;NDUFA4;SURF1;PPIF;SLC15A3;CHP1;UQCRH;COX4I1;NDUFS7;ATP6V1B2;FXYD2;COX4I2;COX6B1;SLC18A2;TCIRG1;SLC25A12;ATP6V0A1;SLC9A8;ATP6V1G1
41	40	prerank	GOBP_INTERSTRAND_CROSS_LINK_REPAIR	0.655963	2.11187	0	0.00107069	0.035	prop: 14/33	0.0972	NEIL3;RAD51AP1;FANCA;FANCB;FANCI;FANCD2;XRCC3;RAD51;MCM8;FANCG;EXO5;FANCL;DCLRE1B;C1orf112
42	41	prerank	GOBP_SARCOMERE_ORGANIZATION	-0.648376	-2.11176	0	0.000331712	0.004	prop: 24/42	0.1836	TCAP;MYOM2;FLNC;ANKRD1;LMOD2;MYH6;TNNT1;CFL2;LDB3;MYOZ2;MYPN;SYNPO2L;MYH7;TNNT2;TPM1;PRKAR1A;CSRP3;TTN;ACTN2;PLEC;CASQ1;AKAP13;SRF;ITGB1
43	42	prerank	GOBP_REGULATION_OF_SYNAPSE_ASSEMBLY	0.51178	2.09971	0	0.00123625	0.042	prop: 37/97	0.122	PTPRD;GRID2;EFNA5;FLRT2;EPHA7;SLITRK4;WNT5A;FZD1;ROBO2;SLITRK6;EFNB3;SNCA;AGRN;SNAP25;LRRTM3;LRFN5;EEF2K;OXTR;THBS2;RAP2A;FLRT3;LRRC4B;ST8SIA2;NLGN3;CBLN2;EPHB2;CUX2;MDGA1;DKK1;ARHGEF15;FARP1;COLQ;CHRNB2;NRXN1;AMIGO2;ICAM5;ABI3
44	43	prerank	GOBP_GLUTATHIONE_METABOLIC_PROCESS	-0.640412	-2.09845	0	0.000385023	0.005	prop: 20/42	0.1524	GGT5;SOD2;GSTO1;SOD1;HAGH;GGTLC2;GCLC;GSTM3;GCLM;GLRX2;OPLAH;SLC1A2;NFE2L2;ARL6IP5;PARK7;GSTP1;G6PD;GSTZ1;HPGDS;SLC1A1
45	44	prerank	GOBP_MITOTIC_G2_M_TRANSITION_CHECKPOINT	0.578205	2.09139	0	0.00130767	0.045	prop: 12/45	0.0618	CDK1;DTL;CLSPN;TICRR;CHEK1;CDC6;ORC1;BLM;PLK1;BARD1;RBBP8;BRCA1
46	45	prerank	GOBP_MICROTUBULE_DEPOLYMERIZATION	0.598529	2.08306	0	0.00137461	0.049	prop: 11/42	0.0542	NAV3;KIF18B;KIF18A;STMN1;KIF14;TPX2;KIF2C;KIF24;CKAP2;STMN2;NCKAP5
47	46	prerank	GOBP_POSITIVE_REGULATION_OF_MITOTIC_CELL_CYCLE_PHASE_TRANSITION	0.522655	2.0811	0	0.0014375	0.053	prop: 24/82	0.1013	UBE2C;CDK1;DLGAP5;DTL;RRM2;PLCB1;CDC7;CDC25C;CCNB1;CDC20;STIL;CDCA5;ESPL1;CDC25A;CDC6;FBXO5;RCC2;KCNA5;CENPJ;DBF4B;ANXA1;MTBP;TERT;TFDP1
48	47	prerank	GOBP_FATTY_ACID_TRANSMEMBRANE_TRANSPORT	-0.743653	-2.07577	0	0.000790581	0.011	prop: 9/20	0.076	ABCD2;ACSL1;CD36;THBS1;SLC25A20;IRS2;CPT1A;CPT1B;CPT2
49	48	prerank	GOBP_MITOTIC_CHROMOSOME_CONDENSATION	0.73251	2.07464	0.00249377	0.0015728	0.06	prop: 8/17	0.0612	NCAPG;NUSAP1;CDCA5;NCAPH;PLK1;SMC4;SMC2;NCAPD3
50	49	prerank	GOBP_ATRIAL_SEPTUM_DEVELOPMENT	0.710367	2.07089	0	0.00167572	0.066	prop: 8/19	0.0789	TBX20;SOX4;WNT5A;SMO;TBX5;NOTCH2;GJA5;ANK2
51	50	prerank	GOBP_REGULATION_OF_MITOTIC_CELL_CYCLE_SPINDLE_ASSEMBLY_CHECKPOINT	0.707631	2.05653	0	0.00189271	0.076	prop: 7/20	0.0562	AURKB;BIRC5;CCNB1;MAD2L1;NDC80;CDCA8;XRCC3
52	51	prerank	GOBP_DNA_TEMPLATED_DNA_REPLICATION_MAINTENANCE_OF_FIDELITY	0.566239	2.05293	0	0.0019348	0.079	prop: 18/51	0.0857	BRCA2;EME1;BLM;TONSL;MMS22L;TRAIP;DNA2;BARD1;FAM111A;DDX11;RBBP8;RAD51;MCM8;TIMELESS;BRCA1;POLD1;PCNA;POLE
53	52	prerank	GOBP_MITOCHONDRION_ORGANIZATION	-0.450198	-2.04024	0	0.00175186	0.025	prop: 204/471	0.2509	LRRK2;GABARAPL1;TNFSF10;MT-ND2;EPAS1;VPS13D;HIGD1B;COX7A1;AIFM2;SLC25A4;STOX1;MT-ND1;LIPA;OMA1;SQSTM1;PINK1;TYMP;GHITM;MAP1LC3A;SOD2;NDUFA13;NDUFA8;MAPT;MYH14;COX14;MT-ND6;MT-ND4;GCLC;GABARAPL2;FUNDC2;NDUFB10;WIPI1;NDUFB4;GRPEL1;NDUFAB1;EYA2;MFN2;UQCRFS1;CHCHD10;ATG13;CLU;MAP1LC3B;IMMP2L;VDAC1;NDUFB9;TSPO;HAX1;NDUFB3;MT-ND5;COX7A2;GABARAP;OPTN;PARL;NDUFS2;DCN;PTCD2;COX17;NDUFS8;MCL1;ATPAF1;PDE2A;IGF1;TMEM70;PMPCA;GCLM;NDUFAF1;VPS13A;ABLIM3;SPATA18;ATP7A;NDUFB1;FAM162A;BCL2L1;HSPA9;SLC25A33;NDUFS3;NDUFS1;AIFM1;NDUFA1;SURF1;PPIF;VPS13C;NDUFA5;NDUFB7;STOML2;DNLZ;GPER1;OXA1L;PITRM1;VDAC2;NDUFA6;NDUFA2;MTFR1L;RRM2B;CHCHD2;CLUH;PID1;ACAA2;IFI6;NDUFC1;FIS1;NDUFS7;HSPA1A;TACO1;NDUFB2;NDUFA10;PARK7;ATG2A;NDUFS4;RAB3A;NDUFS5;TIMM17B;NDUFA3;ENDOG;NDUFA11;TOMM7;TIMM8B;WDR45;NDUFA12;ECSIT;NPEPPS;MOAP1;SREBF1;CAV2;PLEC;SDHAF1;SLIRP;LONP1;CLN8;IMMT;STPG1;PMPCB;IRGM;PRDX3;VAT1;UBL5;NDUFB11;HSP90AA1;ULK1;NDUFAF3;DNM1L;DDHD1;TRAK2;SH3GLB1;ARIH2;NMT1;WIPI2;TFRC;NDUFAF7;INF2;NDUFAF5;NDUFAF4;AKT3;CAMKK2;ROMO1;HMGCL;VPS11;TIMM17A;MIPEP;NDUFB6;TIMM10;RB1CC1;WDR81;NDUFB5;HSPA4;PRKAA1;BECN1;TRAK1;BCS1L;HSD17B10;AIP;MAP1LC3B2;TMEM126A;TEFM;SMIM20;DNAJC19;SCO1;MTX1;SIRT5;MTCH1;JTB;UCP2;FKBP8;POLDIP2;MFN1;LYRM2;LMAN1;AFG3L2;CDC37;COX7A2L;GDAP1;OPA1;BBC3;AMBRA1;PPARG;ATG5;IER3;HUWE1;PGAM5;FUNDC1;BCL2L2;SSBP1;CAMKMT;APOOL
54	53	prerank	GOBP_POSITIVE_REGULATION_OF_DNA_REPLICATION	0.597479	2.03234	0	0.00272369	0.112	prop: 13/36	0.0934	CDK1;E2F7;CDC7;E2F8;CDT1;GLI2;DNA2;ATAD5;GLI1;CDK2;PCNA;DBF4;DBF4B
55	54	prerank	GOBP_REGULATION_OF_MACROPHAGE_DERIVED_FOAM_CELL_DIFFERENTIATION	-0.689002	-2.03186	0	0.0020293	0.031	prop: 16/26	0.1259	PLA2G2A;LPL;ABCA5;CD36;ABCA1;AGT;AGTR1;APOB;MSR1;ABCG1;PRKCH;CSF1;NFKBIA;PLA2G5;NR1H3;NR1H2
56	55	prerank	GOBP_NEGATIVE_REGULATION_OF_DNA_REPAIR	0.635149	2.031	0	0.00276443	0.117	prop: 8/29	0.0944	HMGA2;POLQ;PARPBP;RMI2;FANCB;AUNIP;RPS3;OTUB2
57	56	prerank	GOBP_DEFENSE_RESPONSE_TO_SYMBIONT	-0.471839	-2.02989	0	0.00191656	0.031	prop: 114/265	0.2625	IFI27;GBP2;TRIM22;SAMHD1;BST2;PTPRC;IFI44L;IFITM2;MX1;FCN3;GBP1;PARP9;RSAD2;IRF1;RNASE1;TLR2;MX2;IFIT1;USP44;PLSCR1;FGL2;CXCL10;IFITM3;ISG15;PPM1B;HERC5;IFIT3;AKAP1;SLFN11;TRIM5;TICAM1;MICA;IFIH1;OAS2;ZNFX1;CHMP3;BCL2L1;RIOK3;VAMP8;SERINC3;HSPA8;ISG20;OAS1;NLRC5;IL15;ABCC9;PDE12;CASP1;MLKL;IRF7;STAT1;CARD9;IFI6;IFIT5;DTX3L;TRIM56;TBK1;RELA;UBE2W;CCDC92;GBP3;DDX21;TRIM8;C1QBP;DDX60;TRIM7;IFIT1B;DUS2;MAVS;NMB;UNC93B1;IRGM;PML;EXOSC4;HSP90AA1;ZC3HAV1;NT5C2;NLRX1;NDUFAF4;TRAF3IP2;PTPN22;IFI16;MORC3;ADAR;CRCP;POLR3H;BECN1;NPLOC4;TRAF6;DNAJC3;ITGAX;MID2;DDX17;SEC14L1;PQBP1;APOBEC3F;IL6;RTP4;USP20;CSNK1A1;MICB;DDX1;TRIM25;AZI2;ATG5;F2RL1;RNF216;POLR3E;IFNGR2;TANK;MUL1;RNF135;RNASE6;RNF185
58	57	prerank	GOBP_PROTEIN_LOCALIZATION_TO_CHROMOSOME	0.500097	2.02846	0	0.00288938	0.125	prop: 21/88	0.1007	CDK1;AURKB;BUB1B;TTK;ESCO2;EZH2;LEF1;BRCA2;KNTC1;TONSL;MMS22L;ZNF827;VRK1;PLK1;MSH2;ZWILCH;MCM8;SPDL1;RCC2;MTBP;TERT
59	58	prerank	GOBP_TRICARBOXYLIC_ACID_CYCLE	-0.687722	-2.02445	0	0.00226961	0.038	prop: 24/29	0.2757	IDH3G;PDHA1;SUCLG1;MDH2;ACO2;CS;SDHB;IDH3A;ACO1;SDHD;FH;MRPS36;MDH1;SUCLA2;PDHB;DLAT;SDHC;IDH3B;OGDH;DHTKD1;NNT;DLST;SUCLG2;IDH2
60	59	prerank	GOBP_REGULATION_OF_MEIOTIC_NUCLEAR_DIVISION	0.628314	2.02376	0	0.00286099	0.127	prop: 7/30	0.0309	PLCB1;CDC20;RAD51AP1;FBXO43;WNT5A;TRIP13;FBXO5
61	60	prerank	GOBP_POSITIVE_REGULATION_OF_NUCLEAR_DIVISION	0.544236	2.02235	0	0.00287501	0.129	prop: 9/53	0.0426	UBE2C;DLGAP5;PLCB1;CDC20;RAD51AP1;NUSAP1;ESPL1;WNT5A;AURKA
62	61	prerank	GOBP_REGULATION_OF_NEURON_MIGRATION	0.583249	1.99179	0	0.00433257	0.189	prop: 12/39	0.0925	NTNG1;MDK;NRG3;TNN;FLRT2;KIF20B;SEMA3A;SEMA6A;WDR62;CAMK2A;COL3A1;PHACTR1
63	62	prerank	GOBP_NEGATIVE_REGULATION_OF_IMMUNE_EFFECTOR_PROCESS	-0.524178	-1.9912	0	0.00377323	0.068	prop: 32/105	0.1531	BCL6;BST2;SOCS5;SERPING1;HLA-F;PTPRC;VSIG4;HLA-B;TGFB3;APOA1;HLA-E;AXL;SVEP1;ZBTB7B;NCKAP1L;CD59;CD84;A2M;FGL2;MICA;DUSP22;HLA-A;HAVCR2;AHR;GRN;KLRD1;CR1;IL7R;RABGEF1;FCGR2B;SPI1;CD55
64	63	prerank	GOBP_POSITIVE_REGULATION_OF_AUTOPHAGY	-0.504752	-1.98419	0	0.00405558	0.075	prop: 53/131	0.2156	LRRK2;TRIM22;HSPB8;VPS13D;CALCOCO2;SLC25A4;SQSTM1;PINK1;PLEKHF1;BAG3;TFEB;WIPI1;FYCO1;FOXO3;TPCN1;ATG13;VDAC1;TRIM5;TICAM1;OPTN;DCN;SNX18;PRKAA2;FOXO1;RNF152;DEPDC5;PARK7;SVIP;TBK1;ATG2A;IKBKG;TRIM8;ENDOG;SUPT5H;WDR45;MOAP1;SMCR8;HMOX1;ROCK1;IRGM;ULK1;EPM2A;SH3GLB1;ATF6;TOM1;CAMKK2;RB1CC1;PRKAA1;BECN1;KAT5;TMEM59;MID2;PLK2
65	64	prerank	GOBP_DNA_STRAND_ELONGATION	0.584057	1.98379	0	0.00466536	0.204	prop: 13/36	0.1007	GINS1;LIG1;DNA2;MCM4;RFC3;RFC4;MCM3;MCM7;POLA1;PCNA;POLE;DCLRE1B;TERT
66	65	prerank	GOBP_CELLULAR_LIPID_CATABOLIC_PROCESS	-0.478144	-1.98374	0	0.00401824	0.078	prop: 81/199	0.2206	LPL;PLCG2;AKR1C3;CYP1B1;ABCD2;ACADVL;PNPLA2;ALDH1L2;MGLL;PLA2G4C;ECHDC2;APOB;CNR1;MLYCD;NUDT7;ASAH1;ECH1;IRS2;PLD1;PHYH;CPT1A;BCO2;CPT1B;PNPLA7;ETFB;ACAT1;HADHB;NUDT8;ETFDH;LPIN3;ACAA1;ACER3;CPT2;PRDX6;HEXB;ACADS;PLA2G5;ABHD2;PNPLA4;ACOX1;ACAD11;ECI2;LPIN1;CRAT;SORL1;ECHS1;NEU1;SRD5A3;ETFA;ACAA2;IRS1;PNPLA6;HADHA;SMPD1;HADH;SMPDL3A;NAGLU;ACOT8;HSD17B4;PLA2G6;PLIN5;FUCA1;ACER2;ACACB;ABHD5;PCK2;ACADM;PPARA;AIG1;LONP2;PRKCD;ADIPOQ;PNPLA8;GPIHBP1;HSD17B10;PCCB;NUDT19;IVD;PPT1;GDE1;EHHADH
67	66	prerank	GOBP_MITOTIC_INTRA_S_DNA_DAMAGE_CHECKPOINT_SIGNALING	0.724145	1.9784	0	0.00500252	0.222	prop: 6/15	0.1079	CHEK2;EME1;FANCD2;MSH2;RAD9B;NEK11
68	67	prerank	GOBP_LYTIC_VACUOLE_ORGANIZATION	-0.526415	-1.9761	0	0.00431226	0.088	prop: 50/95	0.2515	LRRK2;ABCA1;CLVS2;LIPA;LAPTM5;CHMP2A;ATP6V1D;TFEB;TMEM165;RNASEK;HEXB;CREG1;PLA2G5;CHMP3;CHMP2B;CLN5;TPP1;FNIP1;GRN;NAGLU;VPS33A;TCIRG1;SNAPIN;CLN8;AKTIP;ATP6V0A1;IRGM;TPCN2;RAB7A;HPS1;GNPTAB;ATP6V1F;TFE3;VPS18;BECN1;ATP6AP2;PI4KB;ATP6AP1;CHMP5;PPT1;ACP2;HEXA;SYT7;ATP6V1H;CORO1A;LAMTOR1;CHMP4B;HOOK2;RAB14;MTOR
69	68	prerank	GOBP_POSITIVE_REGULATION_OF_MEIOTIC_CELL_CYCLE	0.630921	1.95825	0.00248756	0.00631877	0.275	prop: 6/24	0.0369	PLCB1;CDC25C;RAD51AP1;WNT5A;CDC25A;LFNG
70	69	prerank	GOBP_NEGATIVE_REGULATION_OF_MITOCHONDRION_ORGANIZATION	-0.610769	-1.94694	0	0.00691758	0.143	prop: 23/41	0.2576	SLC25A4;OMA1;PINK1;GHITM;MAPT;GCLC;CLU;TSPO;PARL;IGF1;BCL2L1;PPIF;ACAA2;HSPA1A;VAT1;TFRC;OPA1;PPARG;IER3;HUWE1;BCL2L2;RNF41;MUL1
71	70	prerank	GOBP_REGULATION_OF_MEMBRANE_PROTEIN_ECTODOMAIN_PROTEOLYSIS	-0.695144	-1.94557	0	0.00681337	0.147	prop: 12/22	0.1542	ADRA2A;TIMP3;TIMP4;PACSIN3;RGMA;TIMP1;SH3D19;TNFRSF1B;FURIN;PTPN3;SNX33;ROCK1
72	71	prerank	GOBP_NEGATIVE_REGULATION_OF_RESPONSE_TO_ENDOPLASMIC_RETICULUM_STRESS	-0.600612	-1.94233	0	0.00688303	0.152	prop: 22/38	0.2452	LRRK2;CLU;WFS1;DNAJB9;BCL2L1;HERPUD1;NR1H3;ALOX5;HSPA1A;PARK7;SVIP;NR1H2;XBP1;CREB3L1;DDRGK1;PTPN1;GRINA;UBXN1;OPA1;CREB3;ABCA7;SYVN1
73	72	prerank	GOBP_ANTIGEN_PROCESSING_AND_PRESENTATION_OF_PEPTIDE_ANTIGEN_VIA_MHC_CLASS_I	-0.643527	-1.94224	0	0.0066281	0.152	prop: 15/29	0.1613	HLA-F;HLA-C;HLA-B;HLA-E;TAP1;MICA;HLA-A;MR1;MFSD6;IDE;B2M;ERAP1;TAPBPL;ERAP2;IKBKB
74	73	prerank	GOBP_REGULATION_OF_MITOCHONDRIAL_MEMBRANE_POTENTIAL	-0.560913	-1.93776	0	0.00696892	0.162	prop: 23/61	0.1255	LRRK2;STOX1;LIPA;PINK1;SOD2;SOD1;MAPT;GCLC;SLC25A27;BCO2;TSPO;DCN;SLC4A11;GCLM;BCL2L1;VCP;SLC25A33;NDUFS1;PID1;IFI6;TUSC2;ARL6IP5;PARK7
75	74	prerank	GOBP_REACTIVE_OXYGEN_SPECIES_METABOLIC_PROCESS	-0.464469	-1.93017	0	0.00728623	0.177	prop: 67/182	0.1566	PDK4;LRRK2;ACE2;GPX3;PLCG2;MT-ND2;AKR1C3;CYP1B1;ABCD2;CD36;SOD3;AGT;CRYAB;THBS1;TYROBP;AGTR1;TPO;CDKN1A;LIPA;PINK1;AKR1C1;SOD2;SOD1;NDUFA13;ITGB2;MAPT;PLA2R1;BCO2;IMMP2L;VDAC1;TSPO;FBLN5;PARL;RFK;GADD45A;ATP7A;PRDX1;MAOB;CYB5R4;SLC25A33;TGFBR2;ACOX1;NDUFS3;PXDNL;NDUFS1;FOXO1;CLEC7A;ALOX5;CBR1;PID1;NFE2L2;IFI6;TUSC2;PARK7;ITGAM;DHRS4;CFLAR;NDUFS4;GSTP1;NCF2;G6PD;NCF4;NAGLU;SLC18A2;PLIN5;SLC1A1;VAV1
76	75	prerank	GOBP_PROTEIN_DNA_COMPLEX_ASSEMBLY	0.434883	1.92818	0	0.00855162	0.357	prop: 23/151	0.059	CENPF;CENPK;DLGAP5;CDC45;CENPE;HJURP;CENPI;CENPW;CDT1;ASF1B;MCM2;CENPH;CHAF1A;KNTC1;CENPN;HMGB2;GMNN;CHAF1B;ZNF827;OIP5;NAP1L3;RAD51;DMC1
77	76	prerank	GOBP_NEGATIVE_REGULATION_OF_CELL_MATRIX_ADHESION	-0.618248	-1.92814	0	0.00725897	0.181	prop: 14/33	0.1792	APOD;BCL6;SERPINE1;FAM107A;THBS1;JAG1;ARHGAP6;DUSP22;DMTN;ADAM15;DLC1;ACER2;PTEN;CLASP2
78	77	prerank	GOBP_POSTSYNAPSE_ASSEMBLY	0.57321	1.92142	0.0025641	0.00900237	0.374	prop: 13/35	0.122	PTPRD;GRID2;WNT5A;NLGN4X;NLGN4Y;NRXN2;LRRC4B;NLGN3;EPHB2;ARHGEF15;NRXN1;SHANK3;ABI3
79	78	prerank	GOBP_REGULATION_OF_NATURAL_KILLER_CELL_ACTIVATION	-0.602824	-1.91569	0	0.00855497	0.212	prop: 16/38	0.1509	HLA-F;PRDM1;TYROBP;HLA-E;AXL;IL15RA;GAS6;TICAM1;MICA;IL15;HAVCR2;FCGR3A;CLNK;KLRD1;LAMP1;IL18
80	79	prerank	GOBP_BASE_EXCISION_REPAIR	0.543623	1.91487	0	0.00959314	0.395	prop: 9/42	0.0857	HMGA2;POLQ;NEIL3;LIG1;DNA2;POLD1;RPS3;PCNA;POLE
81	80	prerank	GOBP_VACUOLE_ORGANIZATION	-0.460837	-1.91331	0	0.00855714	0.219	prop: 103/205	0.2931	LRRK2;GABARAPL1;ABCA1;CLVS2;LIPA;TP53INP2;PINK1;MAP1LC3A;BAG3;LAPTM5;CHMP2A;GABARAPL2;ATP6V1D;TFEB;NUPR1;WIPI1;MFN2;ATG13;MAP1LC3B;GABARAP;TMEM165;RNASEK;HEXB;CREG1;PLA2G5;CHMP3;CHMP2B;SNX18;VMP1;CLN5;TPP1;FNIP1;GRN;ATP2A2;RAB1B;ATG2A;STX12;UBQLN2;WDR45;NAGLU;VPS33A;MOAP1;TCIRG1;SNAPIN;CLN8;SMCR8;AKTIP;ATP6V0A1;IRGM;TPCN2;ULK1;RAB7A;HPS1;SH3GLB1;WIPI2;GNPTAB;TOM1;ATP6V1F;VPS4B;VPS11;TFE3;VPS16;VPS4A;RB1CC1;VPS18;PHF23;BECN1;NSFL1C;EMC6;SMURF1;TRAF6;ATP6AP2;MAP1LC3B2;PI4KB;ATP6AP1;CHMP5;PPT1;TBC1D14;ACP2;HEXA;SYT7;AMBRA1;ATG5;ATP6V1H;CORO1A;LAMTOR1;CHMP4B;HOOK2;RAB14;MTOR;RAB5A;STX17;UBXN2B;RAB3GAP1;ATG4D;NPR2;MCOLN1;TP53INP1;GAA;PPP3CB;ATG14;SPG11;PIP4K2C
82	81	prerank	GOBP_MALE_MEIOTIC_NUCLEAR_DIVISION	0.544511	1.90902	0	0.010143	0.421	prop: 13/45	0.1131	KIF18A;BRCA2;FANCA;SHCBP1L;MYBL1;TRIP13;FIGNL1;TEX14;DMC1;CYP26B1;SYCP2;ING2;BRDT
83	82	prerank	GOBP_CHROMOSOME_ORGANIZATION_INVOLVED_IN_MEIOTIC_CELL_CYCLE	0.532961	1.90608	0	0.0103162	0.433	prop: 18/52	0.1132	BRIP1;MND1;NCAPH;TRIP13;CCNE2;FANCD2;SMC4;SMC2;PSMC3IP;RAD51;DMC1;NCAPD3;SYCP2;SYCE2;C1orf146;MSH5;NCAPD2;SYCE1L
84	83	prerank	GOBP_SULFUR_COMPOUND_CATABOLIC_PROCESS	-0.613494	-1.90144	0	0.00983326	0.254	prop: 14/35	0.1472	MLYCD;TST;NUDT7;FITM2;IDS;GPC1;SUCLG1;ACAT1;NUDT8;DPEP2;HEXB;SUCLA2;NAGLU;HYAL1
85	84	prerank	GOBP_REGULATION_OF_PRESYNAPSE_ORGANIZATION	0.598822	1.90011	0.00259067	0.0108145	0.455	prop: 12/28	0.0975	SLITRK4;FZD1;SLITRK6;EFNB3;SNCA;LRRTM3;LRFN5;LRRC4B;CBLN2;MDGA1;DKK1;FARP1
86	85	prerank	GOBP_SYNAPTIC_MEMBRANE_ADHESION	0.626414	1.89921	0.005	0.0107569	0.458	prop: 9/24	0.076	NTNG1;PTPRD;EFNA5;LRFN5;LRRC4C;PTPRF;FLRT3;LRRC4B;MDGA1
87	86	prerank	GOBP_ORGANIC_ACID_CATABOLIC_PROCESS	-0.450418	-1.89087	0	0.0113514	0.294	prop: 94/230	0.2338	CRYM;ABCD2;GPT;ACADVL;ALDH1L2;ALDH1L1;ECHDC2;GOT2;LDHD;CRYL1;CNR1;ASPA;MLYCD;TST;NUDT7;ECH1;IRS2;DDO;PHYH;IDS;CPT1A;CPT1B;GLUL;GOT1;ETFB;ACAT1;HADHB;KYNU;NUDT8;HOGA1;DPEP2;ETFDH;LPIN3;ACAA1;SDSL;CPT2;HEXB;ACADS;BCKDK;ABHD2;ACOX1;GCSH;ACAD11;ECI2;LPIN1;DLD;CRAT;ECHS1;ETFA;FAH;IDNK;ACAA2;IRS1;ALDH6A1;HADHA;DBT;HYKK;THNSL2;HADH;MCCC2;SLC25A21;GSTZ1;ACADSB;NPL;ACOT8;HSD17B4;PLIN5;ASRGL1;ACACB;PCK2;ALDH5A1;DDAH1;HMGCLL1;ACADM;PPARA;AIG1;QDPR;HMGCL;SCLY;LONP2;ADIPOQ;DCXR;HSD17B10;PCCB;ARG1;NUDT19;IVD;EHHADH;MCCC1;BCKDHA;HEXA;ABCD1;GLUD1;SLC25A44
88	87	prerank	GOBP_PROTEIN_TARGETING	-0.436617	-1.88961	0	0.0112427	0.297	prop: 147/297	0.3391	LRRK2;LTBP2;VPS13D;SQSTM1;PINK1;NDUFA13;ITGB2;LAPTM5;KCNB1;ZDHHC2;GRPEL1;MFN2;ATG13;CLU;IMMP2L;NCOA4;TSPO;HAX1;SYNJ2BP;KIF13B;GABARAP;KCNE1;PARL;PMPCA;VPS13A;ABLIM3;STXBP4;PEX16;CIB1;HSPA8;YWHAG;AIFM1;VPS13C;DNLZ;CHP1;PITRM1;HERPUD1;SORL1;PRNP;DMTN;INPP5K;MAN1A1;YWHAB;FIS1;ITGAM;NLGN1;OS9;TIMM17B;BAG6;ZFAND6;TOMM7;TIMM8B;PEX19;NPEPPS;SORT1;SREBF1;STOM;RABGEF1;MYO1C;SLC1A1;SDCBP;MON1B;PMPCB;IRGM;UBL5;HSP90AA1;RAB7A;TRAK2;SH3GLB1;ARIH2;GNPTAB;ROMO1;VPS37A;VPS11;AP3M1;TIMM17A;MIPEP;LONP2;TIMM10;M6PR;VPS4A;HSPA4;PRKAA1;BECN1;TRAK1;SPCS3;SRP54;AIP;PARD3;SMURF1;KCNQ3;DNAJC19;MTX1;HGS;MTCH1;RTP4;LMAN1;CDC37;GDAP1;GIPC1;HUWE1;CHMP4B;PXK;ZDHHC15;SPCS1;HRAS;MTCH2;SIRT4;SIL1;UBL4A;AP3D1;SEC61B;UBE2L3;SSR1;TOMM40L;SRP68;TIMM22;ATG14;AKAP6;PEX1;VPS51;TIMM50;ZDHHC24;TRIM37;CSNK2A2;UBE2D3;UBE2J2;ZDHHC11;BHLHE40-AS1;USP9X;TOMM20;HTRA2;MICALL2;SEC62;MIEF2;CDK5;GDI1;LAMP2;ZFAND2B;GBP5;SAMM50;VPS53;NACAD;TRMT10B;ATG3;VPS52;GGA3
89	88	prerank	GOBP_MACROAUTOPHAGY	-0.431972	-1.88429	0	0.0118587	0.315	prop: 140/301	0.2941	LRRK2;HSPB8;GABARAPL1;VPS13D;CALCOCO2;SLC25A4;SQSTM1;TP53INP2;PINK1;MAP1LC3A;BAG3;CHMP2A;GABARAPL2;ATP6V1D;NUPR1;WIPI1;FYCO1;MFN2;ATG13;MAP1LC3B;VDAC1;ATP6V1E1;GABARAP;OPTN;DCN;ATP6V0E2;LZTS1;CHMP3;VCP;CHMP2B;SNX18;VAMP8;PLEKHM1;CAPNS1;PRKAA2;VPS13C;VMP1;VTI1B;MTMR8;PIK3CA;NBR1;ATP2A2;ATP6V1B2;TBK1;RAB1B;ATG2A;STX12;IKBKG;UBQLN2;TOMM7;UFC1;SUPT5H;VPS28;WDR45;VPS33A;QSOX1;MOAP1;TCIRG1;MTMR14;SNAPIN;SMCR8;HMOX1;EXOC8;ATP6V0A1;IRGM;TSG101;PLAA;UBA5;ATP6V1G1;ULK1;NPC1;RAB7A;EPM2A;SH3GLB1;DDRGK1;WIPI2;PRKACA;TOM1;VPS4B;VPS37A;VTI1A;UBXN6;VPS16;VPS4A;RB1CC1;WDR81;CAPN1;CRY1;PHF23;BECN1;NSFL1C;EMC6;GAPDH;SMURF1;TRAF6;MAP1LC3B2;CHMP5;TBC1D14;ATP6V0E1;HGS;POLDIP2;ATP6V0D1;CDC37;ZFYVE1;UVRAG;AMBRA1;ATG5;ATP6V1H;HUWE1;CHMP4B;ACBD5;AUP1;PGAM5;MAPK3;CASP3;MTOR;SNAP29;UCHL1;RAB5A;RNF41;STX17;SIRT1;RHEB;UBXN2B;TECPR1;RAB3GAP1;STAM;ATG4D;EXOC1;MCOLN1;CALM1;TP53INP1;GAA;ERN1;ATG14;ATP6V1C1;SNF8;SPG11;PIP4K2C;SNX6
90	89	prerank	GOBP_POSITIVE_REGULATION_OF_PROTEASOMAL_UBIQUITIN_DEPENDENT_PROTEIN_CATABOLIC_PROCESS	-0.511148	-1.88401	0	0.0116256	0.318	prop: 43/86	0.235	LRRK2;SOCS5;RNF180;CBFA2T3;DAB2;TRIB1;SH3RF3;RNF144B;GCLC;SH3RF2;CLU;GABARAP;MDM2;VCP;HSPA1B;TRIB2;ZER1;HERPUD1;NFE2L2;CHFR;NUB1;HSPA1A;KEAP1;RNF19B;STUB1;UBQLN2;DVL1;CAV1;AXIN2;DET1;ARIH2;DNAJB2;DDRGK1;RAD23A;RNF19A;ZYG11B;BAG2;SH3RF1;HECTD1;CSNK1D;RNF14;CSNK1A1;FBXW8
91	90	prerank	GOBP_NEGATIVE_REGULATION_OF_CELL_KILLING	-0.666835	-1.88187	0	0.0118587	0.332	prop: 12/23	0.1495	HLA-F;PTPRC;HLA-B;HLA-E;NCKAP1L;MICA;HLA-A;HAVCR2;KLRD1;CR1;IL7R;FCGR2B
92	91	prerank	GOBP_MUSCLE_CELL_DEVELOPMENT	-0.457917	-1.87974	0	0.0118864	0.339	prop: 59/166	0.1836	ACTA1;LMOD1;TCAP;MYOM2;PGM5;FLNC;NRAP;SYPL2;ANKRD1;LMOD2;MYL2;ADRA1A;MYH6;PI16;TNNT1;CFL2;KLHL41;LMOD3;LDB3;MYOZ2;MYPN;TMOD1;SYNPO2L;MYH7;ADPRHL1;RGS2;RCAN1;TNNT2;PTCD2;IGF1;TPM1;FLII;PRKAR1A;ASB2;CSRP3;PDGFRA;DMD;ATP2A2;TBX3;TTN;CFLAR;ACTN2;PDLIM5;G6PD;FOXP1;NAGLU;CAV2;PLEC;MYL9;CASQ1;NFATC4;TMOD2;SMAD4;TMEM182;ACTC1;PPARA;AKAP13;SRF;ITGB1
93	92	prerank	GOBP_MUSCLE_CELL_CELLULAR_HOMEOSTASIS	-0.67254	-1.87824	0	0.011724	0.342	prop: 9/20	0.1444	ALDOA;CFL2;ANKH;BAG3;SOD1;PFKM;CSRP3;DMD;CAV1
94	93	prerank	GOBP_REGULATION_OF_CARDIAC_MUSCLE_CELL_PROLIFERATION	0.559166	1.87811	0.00249377	0.0129855	0.522	prop: 7/33	0.0806	CDK1;ERBB4;TBX20;TBX5;FGFR2;GLI1;TP73
95	94	prerank	GOBP_CELLULAR_RESPONSE_TO_LIPOPROTEIN_PARTICLE_STIMULUS	-0.611628	-1.87743	0	0.0116221	0.347	prop: 10/30	0.0663	LPL;SOCS5;TXNIP;CD36;ABCA1;CD9;ABCG1;ITGB2;CES1;TICAM1
96	95	prerank	GOBP_POSITIVE_REGULATION_OF_SMOOTHENED_SIGNALING_PATHWAY	0.580049	1.87462	0.00261097	0.0132355	0.538	prop: 15/31	0.2052	SFRP1;SMO;GPC3;ARMC9;GLI1;KIF7;DHH;INTU;SCUBE1;SKOR2;CHSY1;SHOX2;DYNC2H1;FGF9;EVC
97	96	prerank	GOBP_MITOTIC_SISTER_CHROMATID_COHESION	0.603704	1.87216	0.0026178	0.0133072	0.55	prop: 5/26	0.0424	BUB1;ESCO2;CDC20;CDCA5;DSCC1
98	97	prerank	GOBP_POSITIVE_REGULATION_OF_INFLAMMATORY_RESPONSE	-0.477647	-1.86826	0	0.0129111	0.383	prop: 36/122	0.1255	PLA2G2A;LRRK2;LPL;SERPINE1;S100A9;NEAT1;OSMR;PLCG2;AGT;S100A8;FABP4;CEBPB;AGTR1;HLA-E;CNR1;TLR2;NMI;NUPR1;PTGER4;IFI35;NFKBIA;PDE2A;DDT;CAMK2N1;VAMP8;TRADD;LGALS2;IL15;TSLP;CASP1;TNFRSF1A;TNIP1;ALOX5AP;GRN;CTSC;PARK7
99	98	prerank	GOBP_PROTEIN_REFOLDING	-0.646813	-1.86645	0	0.0129368	0.391	prop: 13/23	0.1828	HSPB6;CRYAB;DNAJA4;HSPA9;HSPA8;HSPA1B;HSPA2;DNAJA2;B2M;HSPA1A;HSP90AA1;DNAJB2;HSPB1
100	99	prerank	GOBP_POSITIVE_REGULATION_OF_PROTEOLYSIS	-0.431545	-1.86542	0	0.0127898	0.395	prop: 123/308	0.2402	LRRK2;S100A9;COL4A3;SOCS5;RNF180;TNFSF10;ADRA2A;CBFA2T3;S100A8;CTSS;DAB2;PACSIN3;PINK1;GSN;STAT3;TRIB1;MAP3K5;NDUFA13;RGMA;MAPT;LAPTM5;SH3RF3;RNF144B;MBP;TBC1D10A;GCLC;NUPR1;RPS27L;FAS;SH3D19;SH3RF2;CLU;CYCS;AURKAIP1;GABARAP;WFS1;MDM2;FAM162A;VCP;CLEC3B;PSMC1;CTSL;HSPA1B;AIFM1;TRIB2;TNFRSF1B;FURIN;S100A10;GPER1;ZER1;CASP1;HERPUD1;CLEC7A;LYN;TNIP1;ATXN3;CARD9;NFE2L2;DLC1;ACVR1C;PSMC5;GRN;CHFR;ARL6IP5;FIS1;NUB1;PSMC2;HSPA1A;KLKB1;PSMC3;HIP1;MYH9;CTSC;CR1;KEAP1;RNF19B;IKBKG;BAG6;STUB1;UBQLN2;APH1B;SNX33;DVL1;LGMN;CAV1;AXIN2;ACER2;RGN;DET1;CRADD;PSME1;PTEN;IST1;NCSTN;EGLN3;ARIH2;DNAJB2;DDX3X;DDRGK1;RAD23A;RNF19A;CTSH;IFI16;ZYG11B;LGALS9;ST18;PYHIN1;BAG2;BCL2L13;SMURF1;PSMC4;SH3RF1;HECTD1;CSNK1D;RNF14;PSMC6;MTCH1;CSNK1A1;FBXW8;SYK;BBC3;PPARG;CCDC22
101	100	prerank	GOBP_VIRAL_RNA_GENOME_REPLICATION	0.627668	1.86371	0	0.0143297	0.582	prop: 3/23	0.0178	HMGA2;TOP2A;FBXL2
102	101	prerank	GOBP_LYSOSOMAL_TRANSPORT	-0.47402	-1.86237	0	0.0130326	0.406	prop: 54/117	0.2517	DENND3;LRRK2;LIPA;RHOB;PINK1;PLEKHF1;LAPTM5;CHMP2A;PSAP;RILP;CLU;NCOA4;CHMP3;VCP;CHMP2B;PLEKHM1;HSPA8;SORL1;DTX3L;ASB15;GRN;HSPA1A;VPS33A;SORT1;SNAPIN;LAMP1;AKTIP;TPCN2;TSG101;LRP1;NPC1;RAB7A;GNPTAB;VPS4B;VPS11;UBXN6;AP3M1;UEVLD;M6PR;VPS16;VPS4A;GAK;VPS18;BECN1;TRAK1;TGFBRAP1;CHMP5;HGS;IGF2R;PLEKHF2;CHMP4B;PXK;HOOK2;RAB12
103	102	prerank	GOBP_ALPHA_BETA_T_CELL_PROLIFERATION	-0.583159	-1.86227	0	0.0127727	0.407	prop: 25/41	0.3278	PTPRC;HLA-E;IRF1;ZBTB7B;DOCK2;HLA-A;CARD11;TGFBR2;PRKCQ;TNFRSF14;IL15;IL18;CD55;PTPN22;LGALS9;SH3RF1;CD274;SYK;IL2RA;ELF4;CBLB;ARG2;RASAL3;NDFIP1;ITCH
104	103	prerank	GOBP_RESPONSE_TO_BACTERIUM	-0.412223	-1.8568	0	0.0133497	0.424	prop: 188/500	0.2511	CFD;PLA2G2A;LPL;GBP2;SERPINE1;S100A9;SCN7A;ANKRD1;PLCG2;EPHA2;ABCD2;MRC1;IL6R;CD36;ABCA1;LYZ;FOSL2;HLA-DRB1;HLA-B;S100A8;FABP4;NR1D1;HMGCS2;CEBPB;CD14;AQP1;CCL2;HLA-E;GBP1;BCL3;TRIB1;CNR1;AXL;RNASE1;BMP2;LY96;TLR2;DIO2;SOD2;IFI44;SLPI;SLC11A1;STAB1;ADAMTS5;PPM1E;ZFP36;CMPK2;MMRN2;MAPKAPK3;SLC22A5;THBD;TFEB;ASS1;CXCL10;CCDC80;ARID5A;ISG15;PTGER4;IKZF3;HCK;TSPO;DEFB124;TRIM5;TICAM1;HADHB;MICA;OPTN;HPGD;OAS2;NFKBIA;HLA-A;ZNFX1;MR1;IL10RA;SLC17A5;MAOB;SBNO2;TNFRSF14;OAS1;TNFRSF1B;NLRC5;SLC7A5;HAVCR2;EDNRB;AHR;CASP1;TNIP2;TNFRSF1A;C5AR1;LYN;TNIP1;NR1H3;LITAF;CARD9;GBP4;IRAK4;TUSC2;GRN;B2M;CYP2E1;TBK1;RELA;NR4A1;ERAP1;IKBKG;GNLY;GSTP1;GBP3;MAP2K3;IL7R;FOXP1;NAGLU;CAV1;PLA2G6;GPM6A;XBP1;FCGR2B;IL18;SPI1;CD55;MAVS;TMEM229B;KLHL6;HERC6;IRGM;PCK2;ADH5;PRDX3;CX3CL1;HSF1;SYT11;PLAA;SIGIRR;RAB7A;SNX3;HDAC5;UPF1;AKIRIN2;C4B;ROMO1;CDH1;SLC30A1;IL12RB2;PTPN22;CXCL2;FGF10;TMEM255A;PRKCD;ADIPOQ;LGALS9;FBXO3;RGS1;NFKB2;CHUK;TRAF6;CD86;XIAP;CHMP5;CD68;GSDMD;IL6;MAPKAPK2;CD274;CAPN2;CD96;ALAD;FGR;TRDN;ELANE;FUCA2;SYK;TNFSF8;CASP4;IFNAR1;F2RL1;NFKB1;MPEG1;RHOA;MAP2K7;MAPK3;ADAM17;CASP3;ABL1;SLC9A9;RAB14;CCR7;GZMA;TLR1
105	104	prerank	GOBP_NATURAL_KILLER_CELL_ACTIVATION	-0.526704	-1.84926	0	0.0146437	0.462	prop: 25/69	0.1509	IL18R1;HLA-F;PTPRC;MERTK;PRDM1;TYROBP;HLA-E;AXL;IL15RA;PIK3CD;GAS6;TICAM1;MICA;PRDX1;IL15;HAVCR2;FCGR3A;CLNK;TUSC2;KLRD1;BAG6;LAMP1;CD2;NFIL3;IL18
106	105	prerank	GOBP_NEURAL_PRECURSOR_CELL_PROLIFERATION	0.427531	1.84914	0	0.0164024	0.636	prop: 25/136	0.0757	MDK;IGF2BP1;ASPM;MELK;KIF14;PTPRZ1;SHCBP1;ACAN;LEF1;WNT5A;PTN;TRIM71;RACGAP1;SMO;LHX2;VCAN;ID4;HAPLN4;FGFR2;GLI1;WDR62;DBN1;PDE9A;DISC1;HHIP
107	106	prerank	GOBP_POSITIVE_REGULATION_OF_LIPID_STORAGE	-0.647446	-1.84907	0.00336134	0.0144109	0.464	prop: 10/21	0.155	LPL;CD36;EHD1;APOB;MSR1;PLIN2;FITM2;NR1H2;PLIN5;ACACB
108	107	prerank	GOBP_ACTIN_FILAMENT_DEPOLYMERIZATION	-0.547607	-1.84659	0.00162075	0.0147479	0.48	prop: 29/51	0.2433	LMOD1;LMOD2;TWF2;CFL2;GSN;LMOD3;MICAL2;TMOD1;DSTN;SWAP70;FLII;PLEK;EPS8;LIMA1;DMTN;PIK3CA;SPTB;ACTN2;MICAL1;TMOD2;CAPZB;TWF1;AVIL;CAPZA2;CAPG;WDR1;MTPN;F2RL1;SPTBN4
109	108	prerank	GOBP_NEGATIVE_REGULATION_OF_ENDOPLASMIC_RETICULUM_STRESS_INDUCED_INTRINSIC_APOPTOTIC_SIGNALING_PATHWAY	-0.703954	-1.84339	0.0017094	0.0150929	0.495	prop: 13/16	0.2452	LRRK2;WFS1;BCL2L1;HERPUD1;HSPA1A;PARK7;XBP1;CREB3L1;PTPN1;GRINA;OPA1;CREB3;SYVN1
110	109	prerank	GOBP_PYRUVATE_METABOLIC_PROCESS	-0.482623	-1.83325	0	0.0172283	0.556	prop: 45/104	0.241	ALDOA;PDK4;CBFA2T3;LIPA;STAT3;LDHB;PFKM;ZBTB20;PRKAG2;NUPR1;NR4A3;PDHA1;VDAC1;HOGA1;PGAM2;MPC2;IGF1;ZBTB7A;PRKAA2;PFKFB2;ENO3;DLD;PGK1;INSR;KAT2B;PDHB;DLAT;ME2;PCK2;JMJD8;OGDH;PGM1;PDK2;PRKACA;PPARA;FBP1;PRKAA1;HDAC4;GAPDH;DHTKD1;PDHX;UCP2;GPD1;ARNT;IER3
111	110	prerank	GOBP_POSITIVE_REGULATION_OF_CELL_JUNCTION_ASSEMBLY	0.454482	1.83317	0	0.0188727	0.694	prop: 24/89	0.0692	CNTNAP2;PTPRD;GRID2;EFNA5;FLRT2;SFRP1;THY1;SLITRK4;SLITRK6;AGRN;LRRTM3;TBX5;EEF2K;OXTR;THBS2;COL16A1;PTPRJ;FLRT3;LRRC4B;ST8SIA2;NLGN3;CBLN2;EPHB2;CUX2
112	111	prerank	GOBP_CARDIAC_SEPTUM_MORPHOGENESIS	0.47782	1.83316	0.00276243	0.0185582	0.694	prop: 13/65	0.0565	TBX20;SOX11;SOX4;WNT5A;FZD1;ROBO2;SMO;BMP7;SMAD6;FZD2;TBX5;NOTCH2;FGFR2
113	112	prerank	GOBP_TYPE_II_INTERFERON_MEDIATED_SIGNALING_PATHWAY	-0.618154	-1.83204	0.00469484	0.0173101	0.561	prop: 16/25	0.254	PARP9;IRF1;SP100;PARP14;HCK;NLRC5;JAK1;STAT1;NR1H3;NR1H2;IRGM;IFNGR1;ARG1;CDC37;PPARG;IFNGR2
114	113	prerank	GOBP_REGULATION_OF_AUTOPHAGY	-0.422126	-1.83196	0	0.0170095	0.561	prop: 143/318	0.2975	LRRK2;TRIM22;HSPB8;VPS13D;ADRA1A;CALCOCO2;SLC25A4;SQSTM1;PINK1;PLEKHF1;STAT3;BAG3;MAPT;ATP6V1D;TFEB;NUPR1;WIPI1;FYCO1;FOXO3;PSAP;TPCN1;ATG13;VDAC1;TSPO;HAX1;ATP6V1E1;EEF1A2;TRIM5;TICAM1;OPTN;PARL;DCN;MCL1;IL10RA;ATP6V0E2;LZTS1;SNX18;CTSA;DDIT3;CAPNS1;DRAM1;CISD1;PRKAA2;VPS13C;SLC7A5;FOXO1;RNF152;MTMR8;PIK3CA;DEPDC5;ATP6V1B2;PARK7;SVIP;TBK1;ATG2A;KEAP1;IKBKG;TRIM8;ENDOG;UBQLN2;SUPT5H;WDR45;ITPR1;RRAGA;QSOX1;MOAP1;SREBF1;RRAGC;ACER2;SMCR8;HMOX1;EXOC8;ROCK1;ATP6V0A1;IRGM;TPCN2;ATP6V1G1;ULK1;NPC1;DNM1L;EPM2A;SH3GLB1;ATF6;EIF4G2;PRKACA;TOM1;CAMKK2;HSPB1;PTPN22;IFI16;RB1CC1;CAPN1;PRKAA1;PHF23;BECN1;GAPDH;KAT5;STK38L;TMEM59;MID2;KAT8;PLK2;TBC1D14;ATP6V0E1;FKBP8;POLDIP2;ATP6V0D1;USP20;UVRAG;AMBRA1;ATG5;ATP6V1H;CHMP4B;MAPK3;CASP3;ABL1;TRIM23;MTOR;UCHL1;RNF41;ABL2;SOGA1;SIRT1;VPS29;RHEB;CTTN;TECPR1;RAB3GAP1;EXOC1;STK11;MET;TP53INP1;CRYBA1;RRAGB;ERN1;MTDH;ATG14;ATP6V1C1;PIP4K2C;SNX6;TRIM38;CSNK2A2;SCOC
115	114	prerank	GOBP_PROTEIN_TARGETING_TO_VACUOLE	-0.554033	-1.83183	0.0016	0.0167394	0.563	prop: 22/45	0.2437	VPS13D;SQSTM1;LAPTM5;CLU;NCOA4;VPS13A;HSPA8;VPS13C;SORL1;SORT1;MON1B;IRGM;RAB7A;GNPTAB;VPS37A;AP3M1;M6PR;VPS4A;BECN1;SMURF1;HGS;PXK
116	115	prerank	GOBP_PLASMA_MEMBRANE_ORGANIZATION	-0.457173	-1.83166	0	0.0164405	0.563	prop: 46/142	0.1488	ATP10A;S100A9;SYPL2;ABCD2;PTPRC;MAFB;PACSIN3;GSN;PACSIN2;A4GALT;CD9;SOD1;GLIPR1L1;MTSS1;TMEFF2;NSF;CHMP2A;PLSCR1;SYTL4;NDRG1;CLU;PLSCR2;AHNAK;EHD2;ASAP1;CHMP3;CHMP2B;SNX18;S100A10;STX4;VMP1;FOLR2;CSRP3;XKR6;WHAMM;MYOF;ATP2A2;MYH9;SMPD1;CR1;RAB3A;SNX33;CAV1;CAV2;PLEC;BAIAP2L1
117	116	prerank	GOBP_ASPARTATE_FAMILY_AMINO_ACID_CATABOLIC_PROCESS	-0.720457	-1.82864	0	0.0169653	0.583	prop: 9/15	0.1476	CRYM;GOT2;ASPA;DDO;GOT1;SDSL;HYKK;SLC25A21;ASRGL1
118	117	prerank	GOBP_NEURONAL_STEM_CELL_POPULATION_MAINTENANCE	0.602078	1.82241	0.00259067	0.0202617	0.737	prop: 4/22	0.0499	IGF2BP1;ASPM;FANCD2;HES5
119	118	prerank	GOBP_POSITIVE_REGULATION_OF_T_CELL_MEDIATED_CYTOTOXICITY	-0.63123	-1.82093	0.00158479	0.0186803	0.617	prop: 10/26	0.0782	HLA-DRA;HLA-F;PTPRC;HLA-DRB1;HLA-C;HLA-B;HLA-E;MICA;HLA-A;MR1
120	119	prerank	GOBP_DORSAL_VENTRAL_PATTERN_FORMATION	0.465576	1.82066	0.00288184	0.0202688	0.739	prop: 21/70	0.1277	TBX20;MDFI;SFRP1;BMPR1B;SMO;SMAD6;GLI2;LHX2;TBC1D32;CXXC4;GLI1;SOSTDC1;RFX8;HHIP;CDK20;PRKACB;OVOL2;TLL2;INTU;GPR161;GLI3
121	120	prerank	GOBP_ADAPTIVE_IMMUNE_RESPONSE_BASED_ON_SOMATIC_RECOMBINATION_OF_IMMUNE_RECEPTORS_BUILT_FROM_IMMUNOGLOBULIN_SUPERFAMILY_DOMAINS	-0.427762	-1.82009	0	0.0186012	0.623	prop: 74/255	0.1849	BCL6;C1R;C1QA;SOCS5;C1QB;SERPING1;CD74;IL18R1;HLA-DRA;IL6R;HLA-F;PTPRC;HLA-DRB1;HLA-C;HLA-B;ADA;TNFSF13B;HLA-E;C1QC;RSAD2;BCL3;STAT3;JUNB;SVEP1;JAG1;C1S;ZBTB7B;NCKAP1L;C1RL;SLC11A1;ARID5A;CLU;INPP5D;MICA;IL1R1;DUSP22;SWAP70;HLA-A;MR1;PRKCQ;TNFRSF1B;STAT4;HAVCR2;JAK1;FCGR3A;AHR;CLEC7A;IRF7;CARD9;B2M;KLRD1;RELB;CTSC;CR1;C1QBP;IL7R;CFI;SUPT6H;TCIRG1;RFTN1;FCGR2B;LIG4;IL18;CD55;KLHL6;PVR;UNC93B1;STAT6;HMCES;TFRC;C4B;CTSH;TRAF3IP2;ICAM1
122	121	prerank	GOBP_REGULATION_OF_SMOOTHENED_SIGNALING_PATHWAY	0.469731	1.81811	0	0.0202346	0.745	prop: 30/75	0.2082	SFRP1;SMO;SERPINE2;GPC3;PTCH2;ARMC9;RPGRIP1L;FGFR2;GLI1;RFX8;HHIP;CDK20;IFT81;PRKACB;KIF7;DHH;INTU;GPR161;GLI3;SCUBE1;SKOR2;CHSY1;SHOX2;DYNC2H1;KCTD6;FGF9;RFX4;GPR37L1;EVC;TCTN1
123	122	prerank	GOBP_AXON_GUIDANCE	0.405693	1.81753	0	0.0200936	0.747	prop: 47/190	0.1022	EFNA5;FLRT2;SEMA6D;PLEKHG4B;CNTN6;UNC5B;EPHA7;RNF165;BMPR1B;SEMA3D;WNT5A;EPHA5;ROBO2;RAC3;PTK7;SMO;SEMA7A;BMP7;EFNB3;CNTN5;ROBO3;GLI2;LHX2;PLXNA4;SEMA5B;EFNB2;SEMA3A;SEMA5A;PLXNA3;SEMA6A;NOTCH2;FLRT3;EFNB1;IGSF9;EPHB2;EXT1;NGFR;PLXNA2;DCC;GDNF;TUBB2B;LHX9;ALCAM;NCAM1;CDK5R1;ENAH;EFNA3
124	123	prerank	GOBP_MYELOID_LEUKOCYTE_ACTIVATION	-0.436791	-1.81605	0	0.0196028	0.648	prop: 66/203	0.1675	PTGDS;PLA2G2A;LRRK2;C1QA;PLCG2;CD74;PTPRC;VSIG4;NR1D1;THBS1;TYROBP;CNR1;TLR2;DOCK2;NMI;ITGB2;MAPT;CD84;SLC11A1;AIF1;PLSCR1;PIK3CD;RHOH;NDRG1;NR4A3;LCP2;CLU;S100A13;CSF1;JMJD6;TICAM1;IFI35;SBNO2;VAMP8;TGFBR2;DYSF;IL15;HAVCR2;STX4;GATA2;TSLP;FCGR3A;CLNK;TNIP2;C5AR1;LYN;NR1H3;GRN;RELB;CTSC;ITGAM;FOXP1;NAGLU;SLC18A2;RABGEF1;CD2;FCGR2B;IL18;SPI1;TMEM229B;VAMP3;IRGM;CX3CL1;SYT11;IFNGR1;MYO18A
125	124	prerank	GOBP_RESPONSE_TO_ARSENIC_CONTAINING_SUBSTANCE	-0.602031	-1.81433	0	0.0197233	0.658	prop: 16/30	0.2255	CYP1B1;CDKN1A;SERPINF1;GSTO1;GCLC;TNFRSF11B;SLC38A2;MKNK2;VCP;PPIF;HMOX1;HSF1;DDX3X;CPEB2;UROS;ALAD
126	125	prerank	GOBP_ENDOSOME_ORGANIZATION	-0.490864	-1.8143	0	0.0194226	0.659	prop: 45/83	0.2721	SQSTM1;PLEKHF1;CHMP2A;ATP6V1D;RILP;RNASEK;CHMP3;CHMP2B;TMEM127;PLEKHA3;PI4K2B;VPS28;SNX33;AKTIP;EXOC8;ATP6V0A1;TSG101;IST1;RAB7A;SNX3;TOM1;ATP6V1F;VPS4B;VPS37A;VTI1A;VPS11;VPS4A;USP8;VPS18;ATP6AP2;ATP6AP1;CHMP5;VAMP4;HGS;PLEKHF2;ATP6V1H;LAMTOR1;CHMP4B;HOOK2;EEA1;SNX10;ARFGEF2;SYNJ1;STAM;RAB5B
127	126	prerank	GOBP_PROTEIN_CONTAINING_COMPLEX_REMODELING	-0.603299	-1.81387	0	0.0191998	0.66	prop: 13/29	0.1166	PLA2G2A;LPL;ABCA5;PCSK5;AGT;AGTR1;APOA1;APOB;ABCG1;LCAT;PLA2G5;FURIN;PCSK6
128	127	prerank	GOBP_NEGATIVE_REGULATION_OF_DNA_BINDING	0.546351	1.81356	0	0.0207399	0.766	prop: 6/33	0.0215	HMGA2;MDFI;SOX11;LEF1;E2F1;SMO
129	128	prerank	GOBP_APICAL_PROTEIN_LOCALIZATION	0.669922	1.81342	0.00486618	0.0204518	0.766	prop: 6/15	0.0792	HCN1;VANGL2;SHROOM3;INSC;ATP8B1;CELSR1
130	129	prerank	GOBP_UROGENITAL_SYSTEM_DEVELOPMENT	0.485643	1.81047	0	0.0209189	0.779	prop: 19/55	0.1347	SULF1;SFRP1;HELLS;PLAG1;PRLR;WNT5A;BMP7;ID4;ALOX15B;FGFR2;GLI1;EPHB2;SRD5A1;ANXA1;TNC;AMH;EAF2;OSR1;SERPINB5
131	130	prerank	GOBP_REGULATION_OF_FATTY_ACID_METABOLIC_PROCESS	-0.505528	-1.80316	0	0.0222182	0.712	prop: 29/76	0.1916	PDK4;FMO2;CD74;ABCD2;ACADVL;CNR1;MLYCD;IRS2;PRKAG2;NR4A3;CPT1A;MID1IP1;ELOVL5;FABP3;NR1H3;IRS1;NR1H2;KAT2B;SOX9;CAV1;SREBF1;PLIN5;RGN;ACACB;UBR4;PDK2;PPARA;LONP2;ADIPOQ
132	131	prerank	GOBP_CELLULAR_RESPONSE_TO_TYPE_II_INTERFERON	-0.472045	-1.80069	0	0.0225564	0.723	prop: 42/100	0.2144	GBP2;MRC1;CCL11;HLA-DPA1;CCL2;GBP1;PARP9;GSN;IRF1;CDC42EP4;TLR2;AIF1;ASS1;SP100;PARP14;HCK;CCL26;STXBP4;NLRC5;JAK1;STX4;PDE12;CASP1;STAT1;NR1H3;GBP4;CCL8;NR1H2;GBP3;CDC42;MYO1C;VAMP3;IRGM;CX3CL1;IFNGR1;LGALS9;STX8;ARG1;CD47;GAPDH;ACTR3;CCL18
133	132	prerank	GOBP_NEGATIVE_REGULATION_OF_SMOOTH_MUSCLE_CELL_PROLIFERATION	-0.544761	-1.79596	0	0.0236521	0.744	prop: 15/45	0.096	APOD;ACE2;IGFBP5;NDRG2;NDRG4;CDKN1A;TGFB3;TRIB1;BMP2;SOD2;AIF1;MFN2;TPM1;CNN1;GPER1
134	133	prerank	GOBP_STARTLE_RESPONSE	0.592493	1.79543	0.00269542	0.0244038	0.824	prop: 6/23	0.0488	CNTNAP2;GRID2;GRIN2D;SLITRK6;NPAS1;GLRB
135	134	prerank	GOBP_POSITIVE_REGULATION_OF_CELL_CYCLE_G2_M_PHASE_TRANSITION	0.5612	1.79425	0.00253165	0.0242376	0.825	prop: 10/31	0.0934	CDK1;DTL;CDC7;CDC25C;CCNB1;CDC25A;FBXO5;ATAD5;RCC2;DBF4B
136	135	prerank	GOBP_RESPONSE_TO_MOLECULE_OF_BACTERIAL_ORIGIN	-0.415195	-1.79123	0	0.0253265	0.771	prop: 112/288	0.2534	GBP2;SERPINE1;S100A9;ANKRD1;PLCG2;MRC1;CD36;ABCA1;FOSL2;S100A8;NR1D1;HMGCS2;CEBPB;CD14;CCL2;TRIB1;CNR1;AXL;LY96;TLR2;DIO2;SOD2;SLPI;SLC11A1;PPM1E;ZFP36;CMPK2;MAPKAPK3;THBD;ASS1;CXCL10;ARID5A;PTGER4;HCK;TSPO;DEFB124;TRIM5;TICAM1;HADHB;HPGD;NFKBIA;IL10RA;MAOB;SBNO2;TNFRSF1B;SLC7A5;HAVCR2;EDNRB;AHR;CASP1;TNIP2;C5AR1;LYN;TNIP1;NR1H3;LITAF;CARD9;IRAK4;B2M;RELA;NR4A1;GSTP1;GBP3;MAP2K3;FOXP1;NAGLU;XBP1;FCGR2B;SPI1;CD55;IRGM;PCK2;ADH5;PRDX3;CX3CL1;HSF1;PLAA;SIGIRR;HDAC5;UPF1;AKIRIN2;C4B;IL12RB2;PTPN22;CXCL2;FGF10;LGALS9;FBXO3;NFKB2;CHUK;TRAF6;CD86;CHMP5;CD68;IL6;MAPKAPK2;CD274;CAPN2;CD96;ALAD;ELANE;IFNAR1;NFKB1;RHOA;MAP2K7;MAPK3;ADAM17;CASP3;ABL1;CCR7;TLR1;CASP7
137	136	prerank	GOBP_REGULATION_OF_INSULIN_LIKE_GROWTH_FACTOR_RECEPTOR_SIGNALING_PATHWAY	-0.688584	-1.78937	0.00160772	0.0253821	0.774	prop: 6/17	0.0888	IGFBP5;CILP;BMP2;IGFBP6;IGF1;IGFBP4
138	137	prerank	GOBP_REGULATION_OF_AMINO_ACID_TRANSMEMBRANE_TRANSPORT	-0.696168	-1.78733	0.00696864	0.0255923	0.779	prop: 9/15	0.1836	ACE2;ATP1A2;RGS2;SLC7A5;PER2;ARL6IP5;SLC43A2;SLC43A1;ITGB1
139	138	prerank	GOBP_RESPONSE_TO_TYPE_I_INTERFERON	-0.504952	-1.7863	0	0.0255963	0.788	prop: 31/64	0.2625	IFI27;SAMHD1;IFITM2;MX1;RBM47;IFIT1;IFITM3;ISG15;SP100;IFIH1;OAS2;OAS1;NLRC5;JAK1;IRF7;STAT1;PTPN11;TRIM56;SMPD1;TBK1;MAVS;PTPN1;ADAR;HDAC4;CDC37;CH25H;IFNAR1;AZI2;TANK;MUL1;RNF185
140	139	prerank	GOBP_CARBOHYDRATE_DERIVATIVE_CATABOLIC_PROCESS	-0.439718	-1.78541	0	0.0255091	0.793	prop: 61/158	0.2381	LYVE1;CD44;SAMHD1;CST3;GPD1L;ADA;AOAH;ENPP4;TYMP;MLYCD;UPB1;PDE7B;NUDT7;DPYD;FITM2;IDS;GPC1;SUCLG1;ACAT1;NUDT8;HOGA1;PDE2A;HEXB;DERA;NUDT4;CTSL;NEIL1;PDE1A;NEU1;MAN1A1;FBXO6;SUCLA2;MTAP;APOBEC2;NPL;NAGLU;UPP2;HYAL1;FUCA1;CDA;NUDT16;ENTPD4;NUDT3;HINT1;ALDH1A1;NT5C2;PRKCD;MGAT1;FBXO44;NUDT19;MAN1C1;CTBS;APOBEC3F;NT5E;GPD1;EDEM3;HEXA;ABCD1;FUCA2;NTHL1;FGF2
141	140	prerank	GOBP_CENTRIOLE_ASSEMBLY	0.504993	1.78493	0.0025974	0.0260106	0.846	prop: 18/43	0.185	PLK4;STIL;CEP152;WDR62;BRCA1;CEP135;CDK2;CEP192;CENPJ;MDM1;CEP72;KIAA0753;CCP110;SPICE1;SASS6;RTTN;CCDC57;CNTROB
142	141	prerank	GOBP_POSITIVE_REGULATION_OF_PHAGOCYTOSIS	-0.511242	-1.78379	0	0.0256939	0.796	prop: 17/61	0.1025	PLCG2;CD36;PTPRC;MERTK;FCN3;CCL2;APOA1;DOCK2;SOD1;IL15RA;NCKAP1L;SLC11A1;GAS6;PLA2G5;IL15;GATA2;CLEC7A
143	142	prerank	GOBP_MACROPHAGE_ACTIVATION_INVOLVED_IN_IMMUNE_RESPONSE	-0.673768	-1.78272	0.00324675	0.0257997	0.8	prop: 9/17	0.1176	PLCG2;TYROBP;NMI;TICAM1;IFI35;SBNO2;DYSF;HAVCR2;GRN
144	143	prerank	GOBP_LONG_CHAIN_FATTY_ACID_TRANSPORT	-0.518565	-1.77971	0	0.0263543	0.812	prop: 15/54	0.0818	PLA2G2A;ABCD2;ACSL1;CD36;FABP4;THBS1;PLIN2;SLC25A20;IRS2;PLA2R1;CPT1A;CPT1B;CPT2;FABP3;PLA2G5
145	144	prerank	GOBP_CHAPERONE_MEDIATED_PROTEIN_FOLDING	-0.497454	-1.77633	0.00161031	0.027081	0.826	prop: 39/68	0.3085	HSPB6;CD74;DNAJB4;CLU;DNAJB5;FKBP2;HSPA9;HSPA8;HSPA1B;BAG1;HSPA2;HSPA1A;PEX19;SDF2L1;DNAJB6;DNAJB2;HSPH1;HSPB1;CCT7;PFDN6;GAK;TCP1;VBP1;DNAJB12;PFDN2;DNAJB1;TRAP1;UNC45B;FKBP5;CCT6A;CCT8;FKBP4;HSPE1;DNAJC5;CCT5;DNAJC7;UNC45A;DNAJC18;ST13
146	145	prerank	GOBP_ESTROUS_CYCLE	0.643962	1.7737	0.00465116	0.0285719	0.87	prop: 9/16	0.094	MDK;PTN;OXTR;HAS2;CA12;OPRL1;PCNA;OPRK1;ANXA1
147	146	prerank	GOBP_SEROTONIN_RECEPTOR_SIGNALING_PATHWAY	0.611994	1.76959	0.00505051	0.0293491	0.881	prop: 11/19	0.2243	CHRM3;CHRM2;HTR2A;HTR7;HTR2B;HTR1E;HTR6;HTR3A;HTR3C;HTR4;HRH2
148	147	prerank	GOBP_POSITIVE_REGULATION_OF_TUMOR_NECROSIS_FACTOR_SUPERFAMILY_CYTOKINE_PRODUCTION	-0.476245	-1.76863	0.00142045	0.0293631	0.853	prop: 26/89	0.1157	LRRK2;LPL;PLCG2;CD36;PTPRC;THBS1;TYROBP;CD14;HLA-E;STAT3;LY96;TLR2;CD84;ZBTB20;ARID5A;CLU;TICAM1;IFIH1;OAS2;DDT;OAS1;HAVCR2;FCGR3A;CLEC7A;CARD9;PTPN11
149	148	prerank	GOBP_BIOLOGICAL_PROCESS_INVOLVED_IN_INTERACTION_WITH_HOST	-0.430314	-1.76773	0	0.0293038	0.858	prop: 81/178	0.262	ACE2;TRIM22;EPHA2;CD74;MRC1;IFITM2;HLA-DRB1;FCN3;AGTR1;GSN;AXL;IFIT1;CHMP2A;PLSCR1;BSG;IFITM3;GAS6;CTSB;TPCN1;TRIM5;RNASEK;NRP1;CHMP3;BCL2L1;CHMP2B;VAMP8;TNFRSF14;CTSL;HSPA1B;FURIN;EGFR;INSR;IDE;HSPA1A;SMPD1;CR1;WWP1;TRIM8;FCN1;CAV1;CAV2;LY6E;LAMP1;CD55;CIITA;PVR;TPCN2;THOC7;TSG101;IST1;NPC1;RAB7A;SNX3;TFRC;PPARA;HSP90AB1;VPS4B;WWP2;ITGB1;ICAM1;LGALS9;VPS4A;VPS18;BECN1;DAG1;SIGLEC1;MID2;CD86;CHMP5;THOC5;XPR1;FUCA2;UVRAG;TRIM25;CH25H;CHMP4B;EPS15;EXOC2;THOC2;CDHR3;SLAMF1
150	149	prerank	GOBP_CELL_SURFACE_PATTERN_RECOGNITION_RECEPTOR_SIGNALING_PATHWAY	-0.507264	-1.7673	0.00333333	0.0290248	0.859	prop: 28/59	0.2511	FCN3;NR1D1;CD14;TLR5;LY96;TLR2;NMI;IFI35;NFKBIA;PIK3AP1;OAS1;TNIP2;LYN;NR1H3;IRAK4;RELA;FCN1;NAGLU;ECSIT;PTPN22;NINJ1;LGALS9;CHUK;TRAF6;TMEM126A;FLOT1;F2RL1;TLR1
151	150	prerank	GOBP_MITOCHONDRIAL_TRANSPORT	-0.435306	-1.76695	0	0.0288075	0.863	prop: 78/165	0.3002	LRRK2;SLC25A4;PINK1;NDUFA13;SLC25A20;GCLC;CPT1A;GRPEL1;EYA2;MFN2;CHCHD10;ATG13;CPT1B;IMMP2L;TSPO;HAX1;SLC25A30;PARL;PMPCA;CPT2;ABLIM3;BCL2L1;AIFM1;PPIF;DNLZ;OXA1L;PITRM1;VDAC2;ACAA2;FIS1;HSPA1A;TIMM17B;TOMM7;TIMM8B;NPEPPS;MOAP1;SREBF1;STPG1;PMPCB;UBL5;HSP90AA1;SH3GLB1;ARIH2;NMT1;ROMO1;VPS11;TIMM17A;MIPEP;TIMM10;HSPA4;PRKAA1;BCS1L;AIP;DNAJC19;MTX1;MTCH1;UCP2;LMAN1;GDAP1;BBC3;IER3;HUWE1;BCL2L2;SLC25A16;MUL1;BLOC1S2;ABCB10;MTCH2;SIRT4;UBE2L3;COX18;TOMM40L;TIMM22;TIMM50;CSNK2A2;UBE2D3;SLC25A32;UBE2J2
152	151	prerank	GOBP_RESPONSE_TO_STEROID_HORMONE	-0.410837	-1.76618	0	0.0287304	0.867	prop: 100/275	0.2335	ACTA1;PTGDS;KLF9;CD38;FAM107A;ATP1A2;PGR;TXNIP;AKR1C3;CYP1B1;MT-ND3;PTPRC;FOSL2;ESR1;NR1D1;HMGCS2;DAB2;THBS1;FBXO32;CDKN1A;TGFB3;SERPINF1;AQP1;ABCA3;TLR2;WBP2;ZFP36;SSTR2;TP63;A2M;SPP1;ASS1;NR4A3;NCOA4;TSPO;GOT1;MDM2;ZBTB7A;TAF7;ABHD2;CRY2;MAOB;AREG;HSPA8;HSPA1B;AIFM1;CALCOCO1;ESRRA;RNF6;GPER1;ZNF366;IGFBP7;NCOR2;NR1H3;PIK3CA;GHR;CARD9;KDM4C;FOSL1;HSPA1A;DDX5;PARK7;RXRB;RELA;CFLAR;HEYL;FOXP1;CAV1;SREBF1;AXIN2;RWDD1;PCK2;UBA5;NPC1;DDX54;DDRGK1;PTPRU;PPARA;PPARGC1B;VPS11;ADIPOQ;ZMIZ1;CRY1;PADI2;USP8;VPS18;SH3RF1;DDX17;TCF21;NCOA2;SAFB2;IL6;RNF14;ALAD;UFSP2;DSG2;RXRA;TADA3;GNRH1;LATS1
153	152	prerank	GOBP_HUMORAL_IMMUNE_RESPONSE	-0.442092	-1.76605	0	0.0284023	0.867	prop: 46/152	0.1886	CFD;C1R;S100A9;C1QA;C1QB;SERPING1;PTPRC;LYZ;VSIG4;HLA-DRB1;FCN3;CCL2;HLA-E;C1QC;BCL3;RGCC;SVEP1;C1S;HLA-DQB1;C1RL;CD59;SLPI;SLC11A1;A2M;TFEB;CXCL10;CLU;HLA-A;TSLP;ALOX5;POU2F2;CR1;GNLY;C1QBP;FCN1;CFI;PLA2G6;FCGR2B;CD55;BMI1;BLNK;C4B;TRAF3IP2;ROMO1;CXCL2;TFE3
154	153	prerank	GOBP_HUMORAL_IMMUNE_RESPONSE_MEDIATED_BY_CIRCULATING_IMMUNOGLOBULIN	-0.560079	-1.76516	0.0016129	0.0282926	0.872	prop: 16/39	0.1531	C1R;C1QA;C1QB;SERPING1;PTPRC;C1QC;BCL3;SVEP1;C1S;C1RL;CLU;CR1;C1QBP;CFI;FCGR2B;CD55
155	154	prerank	GOBP_ASPARTATE_FAMILY_AMINO_ACID_METABOLIC_PROCESS	-0.542829	-1.76004	0.00156006	0.0298741	0.889	prop: 18/42	0.159	CRYM;GOT2;ASPA;ADI1;DDO;ASS1;MTHFR;GOT1;BHMT2;SDSL;NIT2;HYKK;MTAP;SLC25A21;ASRGL1;SLC25A12;MTHFD2L;ASNSD1
156	155	prerank	GOBP_REGULATION_OF_CALCIUM_MEDIATED_SIGNALING	-0.501378	-1.75925	0.00151515	0.0298906	0.892	prop: 34/69	0.3041	LRRK2;PLCG2;ADA;GBP1;MYOZ2;MAPT;RCAN1;IGF1;CIB1;PLEK;CHP1;CLEC7A;PRNP;PDGFRA;CDH13;CALM2;ITPR1;RGN;HINT1;PDK2;C10orf71;HOMER2;P2RX4;EFHB;SYK;SLC8A2;BST1;MTOR;NFAT5;CALM1;PPP3CB;AKAP6;PPP3CC;NEUROD2
157	156	prerank	GOBP_CHONDROCYTE_DEVELOPMENT	0.545594	1.75729	0.00813008	0.0323734	0.909	prop: 10/28	0.0996	SULF1;COL11A1;BMPR1B;PTHLH;FGF18;SERPINH1;MEX3C;EXT1;MATN1;SMAD7
158	157	prerank	GOBP_REGULATION_OF_DOUBLE_STRAND_BREAK_REPAIR	0.419573	1.75694	0.00322581	0.0320292	0.909	prop: 15/115	0.0762	HMGA2;POLQ;CHEK1;RAD51AP1;PARPBP;FOXM1;RMI2;FANCB;FIGNL1;DDX11;SPIRE2;RAD51;TIMELESS;AUNIP;DPF3
159	158	prerank	GOBP_MEMBRANE_PROTEIN_PROTEOLYSIS	-0.521926	-1.75561	0.00770416	0.0309722	0.905	prop: 22/53	0.1904	ADRA2A;TIMP3;TIMP4;PACSIN3;RGMA;TIMP1;SH3D19;PARL;PSEN2;PRKCQ;TNFRSF1B;FURIN;PTPN3;MYH9;ERAP1;APH1B;SNX33;RET;ROCK1;NCSTN;CTSH;SPPL2A
160	159	prerank	GOBP_LIPID_STORAGE	-0.475845	-1.75473	0.00310078	0.0310257	0.906	prop: 39/80	0.2445	LPL;CD36;ABCA1;EHD1;PNPLA2;PLA2G4C;LIPA;APOA1;APOB;MSR1;ABCG1;PLIN2;CES1;FITM2;CPT1A;ENPP1;NFKBIA;HEXB;CRY2;NR1H3;TTC39B;ACVR1C;NR1H2;CAV1;SREBF1;PLIN5;ACACB;ABHD5;NPC1;PPARA;CRY1;DGAT1;IL6;HEXA;ZFYVE1;CDS2;PPARG;NFKB1;AUP1
161	160	prerank	GOBP_ACETYL_COA_METABOLIC_PROCESS	-0.58215	-1.75225	0.0032	0.0315117	0.909	prop: 17/32	0.2212	PDK4;HMGCS2;MLYCD;NUDT7;PDHA1;ACAT1;NUDT8;MPC2;DLD;ACSS1;PDHB;DLAT;ACACB;PDK2;ACSS2;PMVK;PDHX
162	161	prerank	GOBP_B_CELL_MEDIATED_IMMUNITY	-0.460824	-1.75166	0.00147929	0.0313496	0.91	prop: 33/109	0.1916	BCL6;C1R;C1QA;C1QB;SERPING1;CD74;PTPRC;HLA-E;C1QC;BCL3;SVEP1;C1S;C1RL;CLU;INPP5D;SWAP70;FCGR3A;IRF7;CARD9;CR1;C1QBP;CFI;SUPT6H;TCIRG1;FCGR2B;LIG4;CD55;STAT6;HMCES;TFRC;C4B;TRAF3IP2;PRKCD
163	162	prerank	GOBP_HETEROPHILIC_CELL_CELL_ADHESION_VIA_PLASMA_MEMBRANE_CELL_ADHESION_MOLECULES	0.499857	1.75151	0	0.0332696	0.918	prop: 12/43	0.1313	PTPRD;GRID2;TENM4;VCAM1;TENM3;DCHS1;CADM1;ALCAM;SELE;HMCN1;AMIGO2;CEACAM8
164	163	prerank	GOBP_REGULATION_OF_ADAPTIVE_IMMUNE_RESPONSE	-0.433785	-1.75132	0	0.0311185	0.911	prop: 47/169	0.1781	BCL6;SOCS5;IL18R1;HLA-DRA;HLA-F;PTPRC;HLA-DRB1;HLA-C;HLA-B;ADA;TNFSF13B;HLA-E;RSAD2;IRF1;JUNB;SVEP1;ZBTB7B;NCKAP1L;SLC11A1;SKAP1;ARID5A;MICA;IL1R1;DUSP22;HLA-A;MR1;PRKCQ;TNFRSF14;TNFRSF1B;HAVCR2;AHR;CLEC7A;IRF7;CARD9;B2M;KLRD1;CR1;IL7R;SUPT6H;FCGR2B;IL18;CD55;PVR;STAT6;HMCES;TFRC;AKIRIN2
165	164	prerank	GOBP_C21_STEROID_HORMONE_BIOSYNTHETIC_PROCESS	-0.66933	-1.75074	0.00335008	0.0309524	0.912	prop: 5/16	0.0712	DAB2;BMP2;CACNA1H;TSPO;AKR1B1
166	165	prerank	GOBP_REGULATION_OF_DNA_TEMPLATED_TRANSCRIPTION_IN_RESPONSE_TO_STRESS	-0.547589	-1.7505	0.00162075	0.0307071	0.913	prop: 21/38	0.3257	ANKRD2;EPAS1;CEBPB;STOX1;BAG3;DDIT3;NFE2L2;RELA;HMOX1;CREB3L1;ATF6;ATF3;ATF4;ARNT;KLF2;EGR1;BCLAF1;MBTPS2;TMBIM6;RPS6KA3;SIN3A
167	166	prerank	GOBP_POSITIVE_REGULATION_OF_LIPID_LOCALIZATION	-0.461569	-1.74974	0	0.0305491	0.915	prop: 43/94	0.2459	C1QTNF1;LPL;ABCA5;ACSL1;CD36;ABCA1;EHD1;DAB2;APOA1;ABCA3;APOB;MSR1;ABCG1;PLIN2;CES1;PLA2R1;FITM2;SPP1;NFKBIA;FABP3;LDLRAP1;NR1H3;NR1H2;EEPD1;CAV1;PLIN5;ACACB;NMB;LRP1;ABCA8;DBI;PRKCD;ADIPOQ;ACSL5;P2RX4;DENND5B;RXRA;PPARG;ABCA7;TMEM30A;NFKB1;PLTP;GPS2
168	167	prerank	GOBP_POSITIVE_REGULATION_OF_CELLULAR_CATABOLIC_PROCESS	-0.406491	-1.74871	0	0.0305799	0.918	prop: 105/291	0.2355	LRRK2;TRIM22;HSPB8;NEAT1;ADRA2A;ABCD2;TOB1;VPS13D;PNPLA2;CALCOCO2;SLC25A4;SQSTM1;PACSIN3;PINK1;PLEKHF1;BAG3;RGMA;LAPTM5;IRS2;ZFP36;ZBTB20;TFEB;WIPI1;FYCO1;SH3D19;FOXO3;CPT1A;TPCN1;BTG2;ATG13;VDAC1;TRIM5;TICAM1;OPTN;DCN;IGF1;FXR2;SNX18;SAMD4A;TNFRSF1B;PRKAA2;FURIN;FOXO1;PDE12;RNF152;CSDE1;DEPDC5;DTX3L;INSR;IRS1;PARK7;SVIP;TBK1;ATG2A;KAT2B;IKBKG;TRIM8;ENDOG;SUPT5H;WDR45;SNX33;MOAP1;PLIN5;SMCR8;HMOX1;ROCK1;ABHD5;IRGM;TARDBP;HSF1;ULK1;EPM2A;SH3GLB1;ZC3HAV1;UPF1;ATF6;LSM1;PPARA;PTPN1;TOM1;GRSF1;CAMKK2;ZSWIM8;PRKCD;DIS3;RB1CC1;PRKAA1;BECN1;CPEB3;DND1;KAT5;TNRC6C;TMEM59;MID2;PLK2;TNRC6A;IL6;NNT;PARN;CNOT3;GPD1;USP20;ABCD1;UVRAG;ARNT
169	168	prerank	GOBP_RETINAL_GANGLION_CELL_AXON_GUIDANCE	0.649084	1.74857	0.00484262	0.0337284	0.922	prop: 6/15	0.0921	EFNA5;EPHA7;BMPR1B;ROBO2;EPHB2;ALCAM
170	169	prerank	GOBP_NEUROTRANSMITTER_RECEPTOR_LOCALIZATION_TO_POSTSYNAPTIC_SPECIALIZATION_MEMBRANE	0.577572	1.7482	0.00746269	0.0334248	0.922	prop: 10/22	0.2104	GPC6;ERBB4;CACNG7;NETO2;PRKCZ;LGI1;CACNG2;GPC4;ERBB2;DLG4
171	170	prerank	GOBP_MEMBRANE_RAFT_ORGANIZATION	-0.612661	-1.74692	0.00506757	0.0307937	0.925	prop: 14/23	0.2427	PTPRC;GSN;PACSIN2;DOCK2;S100A10;CAV1;CAV2;RFTN1;CD2;NPC1;PPT1;FLOT1;ABCA7;LRCH4
172	171	prerank	GOBP_INTRACELLULAR_ZINC_ION_HOMEOSTASIS	-0.565001	-1.74653	0.0032	0.0306057	0.926	prop: 10/32	0.1173	MT1X;S100A9;MT1M;S100A8;MT1A;MT1E;MT2A;SLC30A10;MT1F;SLC39A14
173	172	prerank	GOBP_PROTEIN_FOLDING	-0.423269	-1.74575	0	0.0306462	0.927	prop: 87/186	0.3085	HSPB6;CD74;CRYAB;DNAJB4;NPPB;BAG3;DNAJA4;GRPEL1;CLU;DNAJB5;HSPA4L;RIC3;WFS1;FKBP2;CDC37L1;HSPA9;ERP27;HSPA8;HSPA1B;TBCEL;PPIF;BAG1;DNLZ;HSPA2;DNAJA2;GRN;B2M;HSPA1A;AHSA1;NUDC;PEX19;TBCC;QSOX1;RANBP2;SDF2L1;DNAJB6;HSP90AA1;DNAJB2;ATF6;HSPH1;TTC1;HSP90AB1;HSPB1;CCT7;PFDN6;CLGN;GAK;HSPA4;AIP;BAG2;TCP1;VBP1;PPIL2;DNAJC3;DNAJC19;DNAJB12;FKBP8;PFDN2;LMAN1;CDC37;DNAJB1;CLPX;TRAP1;ENGASE;UNC45B;HYPK;FKBP5;PDIA5;CCT6A;CCT8;FKBP6;FKBP4;HSPE1;ERP44;DNAJC5;CCT5;CCDC47;SIL1;MOGS;NUDCD3;PPIL1;TBCA;DNAJA1;DNAJC7;UNC45A;DNAJC18;ST13
174	173	prerank	GOBP_VOCALIZATION_BEHAVIOR	0.635111	1.74483	0.0121655	0.0340689	0.927	prop: 10/16	0.1277	CNTNAP2;NLGN4X;SHANK1;NLGN4Y;NRXN2;NLGN3;EXT1;NRXN1;SHANK3;GLI3
175	174	prerank	GOBP_NEGATIVE_REGULATION_OF_T_CELL_PROLIFERATION	-0.500352	-1.74328	0	0.0312083	0.932	prop: 14/57	0.1275	PLA2G2A;VSIG4;HLA-DRB1;CEBPB;SDC4;ZBTB7B;LRRC32;PRKAR1A;PLA2G5;TNFRSF14;HAVCR2;PRNP;GPNMB;CR1
176	175	prerank	GOBP_THIOESTER_BIOSYNTHETIC_PROCESS	-0.534068	-1.74015	0.00157233	0.0320119	0.944	prop: 20/39	0.2212	PDK4;ACSL1;MLYCD;PDHA1;ACAT1;ELOVL5;MPC2;ACSL4;DLD;ACSS1;PDHB;HSD17B12;DLAT;ACACB;ACSL3;PDK2;ACSS2;ACSL5;PPT1;PDHX
177	176	prerank	GOBP_AUTOPHAGOSOME_MATURATION	-0.502511	-1.73828	0	0.0323528	0.947	prop: 34/57	0.2767	CALCOCO2;MAP1LC3A;CHMP2A;FYCO1;MAP1LC3B;CHMP3;VCP;CHMP2B;VAMP8;VMP1;VTI1B;ATP2A2;VPS33A;SNAPIN;SMCR8;IRGM;TSG101;WIPI2;TOM1;VPS4B;VPS16;VPS4A;PHF23;BECN1;MAP1LC3B2;CHMP5;UVRAG;ATG5;CHMP4B;SNAP29;STX17;TECPR1;MCOLN1;CALM1
178	177	prerank	GOBP_NITRIC_OXIDE_SYNTHASE_BIOSYNTHETIC_PROCESS	-0.671598	-1.73781	0.00494234	0.0322665	0.949	prop: 7/16	0.1364	LRRK2;CCL2;NAMPT;TLR2;STAT1;GSTP1;MAP2K3
179	178	prerank	GOBP_PYRIDINE_NUCLEOTIDE_BIOSYNTHETIC_PROCESS	-0.592043	-1.73691	0.00966184	0.0322779	0.949	prop: 9/25	0.1197	NNMT;NMRK2;PARP9;NMNAT3;NAMPT;KYNU;PTGIS;NADSYN1;PARP10
180	179	prerank	GOBP_CELLULAR_RESPONSE_TO_THYROID_HORMONE_STIMULUS	-0.648857	-1.734	0.00664452	0.0329972	0.954	prop: 6/16	0.0887	KLF9;CTSS;GCLC;CTSB;GCLM;CTSL
181	180	prerank	GOBP_MUSCLE_SYSTEM_PROCESS	-0.39128	-1.7339	0	0.0327501	0.954	prop: 112/384	0.1542	ACTA1;ALDOA;ANKRD2;LMOD1;TCAP;DES;MYOM2;ACE2;SCN7A;STAC;CD38;ATP1A2;LMOD2;ADRA2A;TNNI3;IGFBP5;MYL2;AGT;SYNM;ADRA1A;MYH6;PI16;SCN4B;CRYAB;ADRA2B;GPD1L;SCN1B;CKMT2;HRC;FBXO32;FXYD1;CAMK2B;ADA;TNNT1;GSN;KLHL41;LMOD3;GSTO1;SOD1;MYOZ2;PPP1R13L;CACNA1H;MYH14;CACNB2;TMOD1;MYH7;SSTR2;RGS2;SMTN;NR4A3;FOXO3;GATM;UTRN;DSC2;DSP;TPM2;KLF15;KCNE1;KCNMA1;TNNI3K;TMEM38A;TNNT2;PGAM2;PKP2;IGF1;TPM1;SMPX;KCND3;ACTA2;CNN1;TNFRSF1B;MYL3;CALD1;GPER1;FOXO1;ABCC9;EDNRB;SGCA;KCNIP2;TNFRSF1A;CSRP3;REM1;PIK3CA;DMD;CAMTA2;FLNA;DTNA;MYOF;ATP2A2;TBX3;SULF2;TTN;TNNC1;SLC6A8;CFLAR;NR4A1;PDLIM5;CLIC2;KCNE4;CALM2;MAP2K3;MYOT;G6PD;FOXP1;CACNA1C;CAV1;MYBPC3;MYL9;SNTB1;HMOX1;CASQ1;ROCK1
182	181	prerank	GOBP_PHAGOCYTOSIS	-0.414755	-1.73358	0	0.0325285	0.955	prop: 63/203	0.1916	PLCG2;CD36;ABCA1;PTPRC;MERTK;FCN3;THBS1;TYROBP;CD14;CCL2;APOA1;MFGE8;TGM2;GSN;AXL;MSR1;TLR2;DOCK2;SOD1;IL15RA;ITGB2;NCKAP1L;MARCO;SLC11A1;AIF1;PLSCR1;GULP1;GAS6;CD302;HCK;JMJD6;ANXA11;PLA2G5;DYSF;IL15;GATA2;CLEC7A;LYN;XKR6;NR1H3;PIK3CA;PEAR1;TUSC2;MYH9;ITGAM;NCF2;NCF4;FCN1;PLA2G6;CDC42;FCGR2B;VAV1;SYT11;MYO18A;LRP1;RAB7A;SNX3;ARHGAP25;ICAM3;C4B;ITGB1;PRKCD;ADIPOQ
183	182	prerank	GOBP_CELL_REDOX_HOMEOSTASIS	-0.571042	-1.73303	0.00665557	0.0324651	0.958	prop: 19/32	0.2809	SLC11A1;GCLC;KRIT1;PRDX6;PRDX1;GLRX2;DDIT3;TXNRD1;GLRX5;TXNRD2;NFE2L2;PRDX3;TXN2;PRDX5;NNT;BOLA3;NQO1;ERP44;TXN
184	183	prerank	GOBP_INTERFERON_BETA_PRODUCTION	-0.514012	-1.7298	0.00152439	0.0333692	0.96	prop: 22/52	0.1957	IRF1;TLR2;NMI;ZBTB20;ISG15;PPM1B;TICAM1;IFIH1;OAS2;RIOK3;OAS1;IRF7;ARRDC4;PTPN11;TRIM56;RELB;TBK1;MAVS;HSP90AA1;DDX3X;NLRX1;MORC3
185	184	prerank	GOBP_REGULATION_OF_ALPHA_BETA_T_CELL_ACTIVATION	-0.454864	-1.72936	0	0.0333495	0.961	prop: 18/101	0.0887	BCL6;ZBTB16;SOCS5;HLA-DRA;PTPRC;HLA-DRB1;PRDM1;ADA;HLA-E;IRF1;JUNB;ZBTB7B;NCKAP1L;HLA-A;CARD11;TGFBR2;PRKCQ;TNFRSF14
186	185	prerank	GOBP_REGULATION_OF_FATTY_ACID_BETA_OXIDATION	-0.651838	-1.72833	0.0103627	0.0333901	0.962	prop: 10/17	0.188	ABCD2;CNR1;MLYCD;IRS2;CPT1A;IRS1;PLIN5;ACACB;PPARA;LONP2
187	186	prerank	GOBP_CELL_PROLIFERATION_IN_FOREBRAIN	0.592762	1.72348	0.0125313	0.040494	0.961	prop: 6/20	0.1277	IGF2BP1;KIF14;FGFR2;DISC1;DOCK7;GLI3
188	187	prerank	GOBP_INTERLEUKIN_6_PRODUCTION	-0.442857	-1.72322	0	0.0351805	0.968	prop: 45/128	0.2245	LPL;PLCG2;SOCS5;CD74;IL6R;CD36;HLA-B;CEBPB;TYROBP;STAT3;TLR2;NCKAP1L;CD84;AIF1;MBP;ZBTB20;ARID5A;GAS6;INPP5D;TICAM1;IFIH1;HAVCR2;TSLP;CLEC7A;POU2F2;CARD9;PTPN11;RELA;XBP1;RABGEF1;MAVS;NMB;ARRB1;UNC93B1;CX3CL1;SYT11;AKIRIN2;NLRX1;PTPN22;LGALS9;CD47;TRAF6;IL6;MAPKAPK2;CAPN2
189	188	prerank	GOBP_DOPAMINERGIC_NEURON_DIFFERENTIATION	0.537977	1.72231	0.00995025	0.0403328	0.962	prop: 13/28	0.2346	SFRP1;WNT5A;FZD1;SMO;TIAM1;DKK1;MANF;LRP6;FGF20;WNT9B;LMX1A;CTNNB1;LMX1B
190	189	prerank	GOBP_RESPONSE_TO_TEMPERATURE_STIMULUS	-0.43465	-1.72179	0	0.0353801	0.968	prop: 66/148	0.2585	HSPB6;STAC;CRYAB;HMGCS2;ACADVL;ADRB1;DNAJB4;THBS1;CDKN1A;LIPA;BAG3;SOD1;SCARA5;MAPT;OPN4;DNAJA4;GCLC;SLC25A27;CXCL10;MICA;TFEC;NFKBIA;IGF1;VCP;GLRX2;HSPA1B;SLU7;FGF1;FOXO1;HSPA2;LYN;ATXN3;DNAJA2;ANO1;GMPR;HSPA1A;IER5;CXCL12;STUB1;TRPA1;TRPM2;HMOX1;CASQ1;DNAJB6;HSF1;HSP90AA1;NTRK1;ACADM;PRKACA;HSP90AB1;HSPB1;EIF2B2;PRKAA1;DNAJC3;NR2F6;TRPV2;MAPKAPK2;UCP2;MICB;DNAJB1;THRA;EIF2S1;MAP2K7;MTOR;CDH8;SIRT1
191	190	prerank	GOBP_PLASMA_MEMBRANE_TUBULATION	-0.645761	-1.72025	0.00983607	0.0356733	0.969	prop: 9/18	0.1718	ATP10A;PACSIN3;PACSIN2;EHD2;ASAP1;SNX18;WHAMM;SNX33;SH3GLB1
192	191	prerank	GOBP_T_CELL_MEDIATED_IMMUNITY	-0.453183	-1.71965	0	0.0356243	0.969	prop: 30/106	0.1597	IL18R1;HLA-DRA;HLA-F;PTPRC;HLA-DRB1;HLA-C;HLA-B;HLA-E;RSAD2;JAG1;NCKAP1L;ARID5A;MICA;IL1R1;DUSP22;HLA-A;MR1;TNFRSF1B;AHR;B2M;KLRD1;CTSC;CR1;IL7R;RFTN1;FCGR2B;IL18;CD55;PVR;UNC93B1
193	192	prerank	GOBP_REGULATION_OF_PROGRAMMED_NECROTIC_CELL_DEATH	-0.593952	-1.71944	0.00823723	0.035433	0.969	prop: 10/27	0.1714	YBX3;SLC25A4;ASAH1;NUPR1;BIRC3;TSPO;AIFM1;CFLAR;CAV1;CYLD
194	193	prerank	GOBP_DENTATE_GYRUS_DEVELOPMENT	0.602007	1.71938	0.00484262	0.0407612	0.965	prop: 6/17	0.092	MDK;LEF1;SMO;TMEM108;ATAT1;CDK6
195	194	prerank	GOBP_NEGATIVE_REGULATION_OF_VIRAL_ENTRY_INTO_HOST_CELL	-0.629536	-1.71682	0.00506757	0.036257	0.971	prop: 13/18	0.2373	IFITM2;FCN3;GSN;IFITM3;TRIM5;TRIM8;FCN1;LY6E;CIITA;SNX3;MID2;TRIM25;CH25H
196	195	prerank	GOBP_CARDIAC_MYOFIBRIL_ASSEMBLY	-0.632821	-1.71644	0.00834725	0.0361105	0.972	prop: 11/19	0.1931	TCAP;NRAP;MYL2;ADPRHL1;CSRP3;PDGFRA;TTN;SMAD4;ACTC1;SRF;NEBL
197	196	prerank	GOBP_MRNA_TRANSCRIPTION	-0.523086	-1.71193	0.00319489	0.0376579	0.975	prop: 30/46	0.3609	EPAS1;STAT3;TAF4B;TAF7;S100A10;C5AR1;HIPK3;NR1H3;FLNA;DDX5;NR1H2;RXRB;SREBF1;TAF11;TAF8;TAF13;ATF4;NCOA2;RXRA;PPARG;NCBP2;TAF10;NCBP1;TAF3;TAF12;NCOA1;EREG;VDR;MED1;NFKBIZ
198	197	prerank	GOBP_POSITIVE_REGULATION_OF_ORGAN_GROWTH	0.509945	1.70863	0.00268097	0.0441454	0.973	prop: 8/37	0.0646	CDK1;ERBB4;TBX20;SMO;TBX5;FGFR2;GLI1;BASP1
199	198	prerank	GOBP_ORGANELLE_DISASSEMBLY	-0.435445	-1.70782	0.00149477	0.0391697	0.976	prop: 62/131	0.2721	GABARAPL1;VPS13D;PNPLA2;SLC25A4;SQSTM1;PINK1;MAP1LC3A;PLIN2;GABARAPL2;FUNDC2;WIPI1;MFN2;ATG13;MAP1LC3B;VDAC1;TSPO;HAX1;GABARAP;OPTN;PARL;SPATA18;VCP;PRKAA2;VPS13C;KLC1;MAP4;FIS1;MTIF2;PARK7;ATG2A;TOMM7;UFC1;WDR45;SREBF1;MTIF3;IRGM;UBA5;ULK1;DNM1L;DDRGK1;WIPI2;CAMKK2;NEDD9;RB1CC1;PRKAA1;BECN1;KAT5;MAP1LC3B2;MCTS1;STX5;FKBP8;CDC37;AMBRA1;ATG5;HUWE1;FUNDC1;RNF41;MUL1;RRP7A;CTTN;KIF5B;ATG4D
200	199	prerank	GOBP_MONOCYTE_DIFFERENTIATION	-0.5627	-1.70769	0.00809061	0.0388926	0.976	prop: 14/30	0.2396	PIR;CD74;HLA-DRB1;IL34;CSF1;INPP5D;IRF7;PDE1B;MYH9;FOXP1;IFI16;THOC5;CSF1R;PPARG
201	200	prerank	GOBP_CYTOKINETIC_PROCESS	0.493462	1.70668	0.00970874	0.0443721	0.976	prop: 8/40	0.0244	AURKB;ANLN;CEP55;KIF20A;IQGAP3;ECT2;RACGAP1;KIF20B
202	201	prerank	GOBP_BRANCHED_CHAIN_AMINO_ACID_CATABOLIC_PROCESS	-0.608773	-1.70527	0.00647249	0.0397887	0.977	prop: 15/21	0.2338	ACAT1;BCKDK;DLD;ECHS1;ALDH6A1;DBT;MCCC2;ACADSB;HMGCLL1;HMGCL;HSD17B10;IVD;MCCC1;BCKDHA;SLC25A44
203	202	prerank	GOBP_POSITIVE_REGULATION_OF_NERVOUS_SYSTEM_DEVELOPMENT	0.365653	1.70471	0	0.0446653	0.977	prop: 51/250	0.0872	MDK;ASPM;PTPRD;GRID2;TENM4;EFNA5;FLRT2;SOX11;PTPRZ1;ACAN;PLAG1;XRCC2;SLITRK4;PTN;ROBO2;SMO;SEMA7A;SLITRK6;AGRN;SERPINE2;LRRTM3;PLXNA4;EEF2K;VCAN;OXTR;THBS2;ID4;SEMA5A;PLXNA3;SOX8;CXCR4;FLRT3;CRABP2;HAPLN4;LRRC4B;WDR62;TIAM1;DBN1;ST8SIA2;NLGN3;CBLN2;EPHB2;LPAR3;CUX2;PLXNA2;DISC1;TTBK1;IL33;TP73;GRM5;KIT
204	203	prerank	GOBP_NON_CANONICAL_WNT_SIGNALING_PATHWAY	0.444713	1.70393	0.00278552	0.0444138	0.977	prop: 27/61	0.2157	SFRP1;WNT5A;FZD1;PTK7;VANGL2;FZD2;GPC3;SFRP5;TIAM1;DACT1;CELSR1;DKK1;FZD8;CTHRC1;WNT5B;RSPO3;PRICKLE1;FRZB;CELSR2;MLLT3;CELSR3;WNT9B;DVL2;TMEM67;SPEF1;GRHL3;VANGL1
205	204	prerank	GOBP_G_PROTEIN_COUPLED_ACETYLCHOLINE_RECEPTOR_SIGNALING_PATHWAY	0.604656	1.70393	0.0196078	0.0438974	0.977	prop: 6/17	0.0984	CHRM3;PLCB1;AGRN;CHRM2;CDK5R1;RGS8
206	205	prerank	GOBP_INTERLEUKIN_10_PRODUCTION	-0.510392	-1.70233	0.00314465	0.0405622	0.979	prop: 20/52	0.2416	PLCG2;HLA-DRB1;TYROBP;BCL3;STAT3;TLR2;RBM47;ISG15;TRIB2;TSLP;CLEC7A;TUSC2;FCGR2B;LGALS9;CD47;TNFRSF21;IL6;CD274;SYK;F2RL1
207	206	prerank	GOBP_IMMUNE_RESPONSE_REGULATING_CELL_SURFACE_RECEPTOR_SIGNALING_PATHWAY	-0.393696	-1.69785	0	0.0422762	0.984	prop: 71/278	0.1566	BMX;CD38;PLCG2;PTPRC;FOSL2;HLA-DRB1;FCN3;NR1D1;TYROBP;CD14;THEMIS;ADA;LIPA;GBP1;TLR5;HLA-DPB1;LY96;MNDA;TLR2;NMI;HLA-DQB1;CD247;NCKAP1L;LAPTM5;SKAP1;EZR;PLSCR1;PIK3CD;DUSP3;NR4A3;LCP2;PRKCH;HCK;INPP5D;DUSP22;IFI35;NFKBIA;HLA-A;CARD11;PIK3AP1;THEMIS2;PRKCQ;OAS1;STOML2;FCGR3A;CLEC7A;TNIP2;C5AR1;PRNP;LYN;NR1H3;TEC;PIK3CA;IRAK4;KLRD1;CR1;RELA;IKBKG;ELF1;BAG6;FOXP1;FCN1;NAGLU;ECSIT;ITK;PLA2G6;RFTN1;RABGEF1;FCGR2B;KLHL6;VAV1
208	207	prerank	GOBP_RESPONSE_TO_MITOCHONDRIAL_DEPOLARISATION	-0.640013	-1.69684	0	0.0423626	0.985	prop: 16/18	0.3091	SQSTM1;PINK1;MFN2;ATG13;VDAC1;OPTN;VPS13C;TOMM7;BECN1;CDC37;AMBRA1;HUWE1;GPS2;MUL1;ATG14;HTRA2
209	208	prerank	GOBP_NEGATIVE_REGULATION_OF_CELL_ACTIVATION	-0.411042	-1.69523	0	0.0427983	0.985	prop: 42/187	0.1079	PLA2G2A;BCL6;C1QTNF1;SOCS5;CD74;HLA-F;PTPRC;VSIG4;MERTK;HLA-DRB1;NR1D1;CEBPB;TYROBP;SDC4;CNR1;AXL;IRF1;MNDA;CD9;ZBTB7B;NCKAP1L;LAPTM5;CD84;GCLC;FGL2;DUSP3;THBD;LRRC32;INPP5D;MICA;DUSP22;PRKAR1A;PLA2G5;TNFRSF14;HAVCR2;GPER1;CLNK;PRNP;LYN;GPNMB;NR1H3;PDGFRA
210	209	prerank	GOBP_HEMATOPOIETIC_STEM_CELL_HOMEOSTASIS	0.587428	1.69516	0.00968523	0.0470808	0.986	prop: 6/19	0.1001	CRISPLD1;SOX4;ARHGEF5;EMCN;EXT1;FSTL1
211	210	prerank	GOBP_REGULATION_OF_RESPONSE_TO_CYTOKINE_STIMULUS	-0.422857	-1.69324	0	0.043479	0.985	prop: 62/143	0.2462	SAMHD1;CD74;PTPRC;APOA1;PARP9;AXL;TLR2;RBM47;IL1R2;LAPTM5;ISG15;GAS6;PARP14;CSF1;IL1R1;IFIH1;HSPA1B;OAS1;NLRC5;TSLP;CASP1;IRF7;TNFRSF1A;NR1H3;PTPN11;TRIM56;HSPA1A;KLF4;PELI3;NR1H2;TBK1;GSTP1;CAV1;RABGEF1;MAVS;IRGM;RFFL;IKBKB;ECM1;SIGIRR;ULK1;CYLD;PTPN1;SPPL2A;ADIPOQ;ADAR;PADI2;ARG1;AGPAT2;XIAP;IL6;MAPKAPK2;CDC37;RIPK1;SYK;PAFAH1B1;CASP4;PPARG;SLIT3;F2RL1;GPS2;ADAM17
212	211	prerank	GOBP_CELL_KILLING	-0.423616	-1.69289	0	0.0432865	0.985	prop: 57/153	0.2425	PLA2G2A;GBP2;APOL1;HLA-DRA;HLA-F;PTPRC;LYZ;HLA-DRB1;HLA-C;HLA-B;TYROBP;HLA-E;GBP1;NCKAP1L;CD59;MICA;HLA-A;MR1;PRDX1;BCL2L1;HAVCR2;CEBPG;FCGR3A;CLEC7A;TUSC2;B2M;KLRD1;CTSC;ITGAM;CR1;RNF19B;GNLY;GBP3;IL7R;LAMP1;CD2;FCGR2B;IL18;SPI1;CD55;VAV1;PVR;TUBB4B;CTSH;ROMO1;ICAM1;NINJ1;LGALS9;ARG1;GAPDH;PLEKHM2;ELANE;MICB;RASGRP1;SYK;F2RL1;CORO1A
213	212	prerank	GOBP_NONRIBOSOMAL_PEPTIDE_BIOSYNTHETIC_PROCESS	-0.647994	-1.69281	0.0166113	0.0429771	0.985	prop: 7/15	0.1524	GGT5;HAGH;GCLC;GCLM;SLC1A2;NFE2L2;SLC1A1
214	213	prerank	GOBP_LIPOPOLYSACCHARIDE_MEDIATED_SIGNALING_PATHWAY	-0.507813	-1.69264	0.00159236	0.0427066	0.985	prop: 24/49	0.3033	PLCG2;CD36;CD14;TRIB1;LY96;TLR2;HCK;TRIM5;TICAM1;NFKBIA;LYN;SPI1;CD55;CX3CL1;SIGIRR;PTPN22;TRAF6;MAPK3;MAPK14;SASH1;MTDH;PTAFR;BMP6;CD6
215	214	prerank	GOBP_NEGATIVE_REGULATION_OF_HYDROLASE_ACTIVITY	-0.419092	-1.69121	0	0.0431226	0.985	prop: 54/156	0.2164	LRRK2;SERPINE1;CD44;SERPING1;CST3;TIMP3;THBS1;TIMP4;SERPINF1;AQP1;CAST;VTN;NCKAP1L;ANGPTL4;TIMP1;PLA2R1;SERPINB1;RGS2;SERPINB8;GAS6;CRY2;CHP1;NEIL1;SORL1;FNIP1;IFI6;SLC39A14;KLF4;PARK7;CR1;SERPINB6;CSTB;SORT1;PLIN5;ROCK1;BICD1;DNAJB6;RFFL;IKBKB;FICD;ECM1;LRP1;SERPINE3;SERPINA1;DDX3X;USP47;IFI16;CPEB2;UBXN1;LGALS3;GAPDH;SPOCK1;SH3RF1;XIAP
216	215	prerank	GOBP_NEGATIVE_REGULATION_OF_CHEMOKINE_PRODUCTION	-0.613001	-1.69087	0.0165017	0.0429387	0.985	prop: 12/20	0.2576	APOD;SOCS5;EPHA2;OAS1;KLF4;GSTP1;SIGIRR;LGALS9;IL6;ELANE;F2RL1;MUL1
217	216	prerank	GOBP_REGULATION_OF_ORGANIC_ACID_TRANSPORT	-0.481884	-1.68948	0.00647249	0.0432221	0.986	prop: 23/59	0.2017	ACE2;ATP1A2;ACSL1;THBS1;CES1;IRS2;PLA2R1;RGS2;SLC38A2;FABP3;SLC7A5;PER2;ARL6IP5;FIS1;SLC43A2;SLC6A1;SLC43A1;PPARA;ITGB1;DTNBP1;PRKAA1;ACSL5;P2RX4
218	217	prerank	GOBP_NEGATIVE_REGULATION_OF_MACROAUTOPHAGY	-0.561725	-1.68479	0.00801282	0.0449742	0.988	prop: 14/29	0.2558	LRRK2;PINK1;NUPR1;LZTS1;PIK3CA;QSOX1;SMCR8;HMOX1;NPC1;PHF23;BECN1;POLDIP2;MTOR;RNF41
219	219	prerank	GOBP_POSITIVE_REGULATION_OF_ENDOTHELIAL_CELL_APOPTOTIC_PROCESS	-0.657233	-1.67829	0.00512821	0.047982	0.991	prop: 5/15	0.096	AKR1C3;THBS1;CCL2;RGCC;GPER1
220	220	prerank	GOBP_TRIGLYCERIDE_METABOLIC_PROCESS	-0.456314	-1.67721	0.00443787	0.0480914	0.992	prop: 25/82	0.1615	LPL;GPAT2;ACSL1;AGMO;PNPLA2;MGLL;LIPA;APOB;FITM2;TNXB;CPT1A;LPIN3;PNPLA4;LPIN1;SORL1;NR1H3;PTPN11;NR1H2;CAV1;SREBF1;LMF1;PLIN5;RGN;ABHD5;PCK2
221	221	prerank	GOBP_PROTEIN_MODIFICATION_BY_SMALL_PROTEIN_REMOVAL	-0.439155	-1.67699	0	0.0478452	0.992	prop: 61/105	0.3734	OTUD7A;OTUD1;USP44;STAMBPL1;VCP;USP2;JOSD2;TNIP1;ATXN3;PARK7;USP40;COPS7A;USP16;HINT1;CYLD;COPS5;USP15;USP38;USP47;OTUB1;UBXN1;USP8;USP32;COPS4;USP45;USP51;USP20;USP24;USP31;COPS2;UCHL1;COPS3;TANK;USP7;VCPIP1;USP35;COPS8;COPS6;OTUD5;STAMBP;SENP5;USP14;USP9X;OTUD7B;USP18;USP19;DESI1;TNFAIP3;ITCH;ZC3H12A;OTUD6B;USP11;GPS1;TRIM21;USP4;OTUD4;USP42;SENP6;UCHL5;YOD1;USP50
222	222	prerank	GOBP_ANTIVIRAL_INNATE_IMMUNE_RESPONSE	-0.525893	-1.67689	0.003125	0.0475147	0.992	prop: 19/41	0.2369	MX1;IFIT1;USP44;CXCL10;IFIT3;AKAP1;IFIH1;OAS1;PDE12;TBK1;UBE2W;TRIM7;DUS2;MAVS;NMB;MORC3;TRAF6;USP20;TRIM25
223	223	prerank	GOBP_MONOCYTE_CHEMOTACTIC_PROTEIN_1_PRODUCTION	-0.641209	-1.67654	0.00346021	0.0473794	0.992	prop: 8/17	0.1929	APOD;SOCS5;CD84;OAS1;CLEC7A;GSTP1;ADIPOQ;LGALS9
224	224	prerank	GOBP_REGULATION_OF_ESTABLISHMENT_OF_PROTEIN_LOCALIZATION_TO_MITOCHONDRION	-0.511539	-1.67568	0.00807754	0.0474034	0.993	prop: 26/46	0.3139	LRRK2;PINK1;MAPT;ATG13;HAX1;PARL;ABLIM3;TOMM7;NPEPPS;SREBF1;UBL5;SH3GLB1;ARIH2;NMT1;VPS11;PRKAA1;LMAN1;BBC3;HUWE1;UBE2L3;DNAJA1;CSNK2A2;UBE2D3;UBE2J2;HTRA2;MICALL2
225	225	prerank	GOBP_TRANSLATIONAL_INITIATION	-0.433136	-1.67275	0.0015456	0.0485832	0.994	prop: 83/112	0.4606	EIF3CL;EIF3C;EIF1;EIF1B;EIF4A1;EIF1AY;EIF5;MIF4GD;CSDE1;MTIF2;EIF3G;MTIF3;COPS5;DDX3X;EIF4G2;EIF5B;HSPB1;EIF3K;BZW1;EIF2B2;EIF1AX;EIF4A2;ATF4;DNAJC3;EIF4H;EIF3A;MCTS1;EIF2S2;PAIP2;C8orf88;DDX1;UHMK1;CTIF;EIF2S1;RPS6KB2;MTOR;FECH;DHX29;EIF3I;RPS6KB1;NCBP2;EIF3J;EIF3B;EIF2B1;PAIP2B;EIF3D;NCBP1;ABCE1;EIF2B5;EIF2AK3;SH3BGRL;CCL5;BZW2;EIF2B4;PPP1CA;YTHDF2;YTHDF3;EIF4B;EIF3M;EIF2AK1;EIF2A;GIGYF2;ALKBH1;PPP1R15B;YTHDF1;EIF3L;PPP1R15A;EIF2S3;HABP4;EIF4EBP2;EIF2AK4;EIF1AD;TMED2;EIF3H;RBM4;EIF4E2;CDC123;LARP1;EIF2D;BANK1;MTFMT;NCK2;KLHL25
226	226	prerank	GOBP_REGULATION_OF_CELLULAR_RESPIRATION	-0.518941	-1.67138	0.00338409	0.0488464	0.994	prop: 14/40	0.1255	ISCU;CBFA2T3;COX7A1;PINK1;NUPR1;COX7A2;ATP7A;VCP;SLC25A33;CISD1;PPIF;PIK3CA;IDE;PARK7
227	227	prerank	GOBP_GLUCOSE_METABOLIC_PROCESS	-0.412328	-1.66906	0	0.0495063	0.994	prop: 55/167	0.2105	NNMT;PDK4;APOD;C1QTNF1;GPT;LIPA;OMA1;MLYCD;IRS2;PFKM;CPT1A;PDHA1;MDH2;GOT1;PGAM2;IGF1;MIDN;BCKDK;IGFBP4;OAS1;PFKFB2;FOXO1;ENO3;PER2;PIK3CA;PGK1;SLC39A14;INSR;IRS1;MDH1;KAT2B;PDHB;G6PD;DLAT;RANBP2;SLC25A11;RGN;SLC25A12;ACACB;PCK2;ACADM;PGM1;PDK2;PRKACA;PPARA;ADIPOQ;FBP1;CRY1;DCXR;PRKAA1;ATF3;PGP;ATF4;GAPDH;RORC
228	230	prerank	GOBP_LYSOSOMAL_LUMEN_ACIDIFICATION	-0.601549	-1.66787	0.0122378	0.0497821	0.995	prop: 13/20	0.2421	ATP6V1D;RNASEK;CREG1;CLN5;GRN;TCIRG1;SNAPIN;ATP6V0A1;ATP6V1F;ATP6AP2;ATP6AP1;PPT1;ATP6V1H
229	232	prerank	GOBP_POSITIVE_REGULATION_OF_RESPONSE_TO_CYTOKINE_STIMULUS	-0.487348	-1.66754	0.00305344	0.0496062	0.995	prop: 21/56	0.1603	CD74;PARP9;AXL;TLR2;RBM47;LAPTM5;GAS6;PARP14;CSF1;IL1R1;IFIH1;HSPA1B;NLRC5;TSLP;CASP1;IRF7;TRIM56;HSPA1A;TBK1;MAVS;IRGM
230	235	prerank	GOBP_REGULATION_OF_MUSCLE_ADAPTATION	-0.465793	-1.66695	0.00151745	0.0494628	0.995	prop: 31/69	0.2242	IGFBP5;AGT;ADRA1A;PI16;FBXO32;CAMK2B;TNNT1;MYH7;RGS2;NR4A3;FOXO3;IGF1;TNFRSF1B;FOXO1;SGCA;TNFRSF1A;ATP2A2;TNNC1;G6PD;FOXP1;CASQ1;ROCK1;SMAD4;PPARA;TWF1;P2RX4;BECN1;HDAC4;DAG1;MLIP;MTPN
231	239	prerank	GOBP_DICARBOXYLIC_ACID_CATABOLIC_PROCESS	-0.63887	-1.66327	0.00688468	0.0499357	0.996	prop: 7/18	0.064	ALDH1L2;ALDH1L1;GOT2;ASPA;DDO;GLUL;GOT1
232	240	prerank	GOBP_APOPTOTIC_CELL_CLEARANCE	-0.515474	-1.66275	0.00809061	0.0498532	0.996	prop: 15/41	0.1131	CD36;MERTK;FCN3;THBS1;TYROBP;CCL2;MFGE8;TGM2;AXL;MARCO;GAS6;JMJD6;XKR6;NR1H3;PEAR1
233	241	prerank	GOBP_POSITIVE_REGULATION_OF_VASCULAR_ASSOCIATED_SMOOTH_MUSCLE_CELL_PROLIFERATION	-0.536666	-1.66223	0.00646204	0.0498442	0.996	prop: 11/35	0.106	IGFBP5;MAP3K5;CALCRL;ADAMTS1;NR4A3;MFN2;HPGD;IGF1;MDM2;MEF2D;LDLRAP1
234	244	prerank	GOBP_STEROL_HOMEOSTASIS	-0.452441	-1.66006	0.002886	0.049903	0.997	prop: 26/76	0.1509	LPL;ABCA5;ABCA1;EHD1;FABP4;NR1D1;APOA1;APOB;AKR1C1;ABCG1;CES1;LCAT;TSPO;CNBP;FABP3;LIMA1;LDLRAP1;NR1H3;ACSM3;TTC39B;NR1H2;EPHX2;CAV1;XBP1;MYLIP;IL18

### Sheet: disease
	...1	Name	Term	ES	NES	NOM p-val	FDR q-val	FWER p-val	Tag %	Gene %	Lead_genes
1	0	prerank	GOBP_CYTOPLASMIC_TRANSLATION	-0.700163	-3.30703	0	0	0	prop: 95/147	0.1644	ZNF385A;RPLP0;RPSA;RPL22L1;RPL10;RPS18;RPL7A;RPS24;RPS7;RPL8;RPL15;RPL3;RPL26;RPL11;FAU;RPS6;FTSJ1;RPS23;RPS15;RPL5;RPL35;RPL13A;RPS27A;RPL37;RPS19;RPLP1;RPS25;RPS12;RPL18;CNBP;RPL23A;RPL22;RPL6;RPL19;RPL39;RPS3;RPL21;NCBP2;RPS13;RPL13;EIF3I;RPS3A;RPL36A;RPS5;RPS4X;RPL29;EIF4A1;RPL27;RPS9;RPL23;RPL24;RPL32;RPL12;RPS8;RPS14;RPS28;PABPC1;RPL4;RPL35A;PKM;RPS26;UBA52;RPL37A;RPL9;RPS2;RPL41;RPL7;RPL10A;RPS17;MIF4GD;RWDD1;EIF4A2;RPS11;RPL30;YBX3;RPL28;RPL27A;RPLP2;RPL36;EIF3H;EIF2S2;YBX1;RPS15A;EIF3D;EIF3G;RPS16;EIF3K;RPL38;RPS21;RPL34;ETF1;DRG1;EIF3M;RPS29;RPS27
2	1	prerank	GOBP_RIBONUCLEOPROTEIN_COMPLEX_BIOGENESIS	-0.589536	-3.17051	0	0	0	prop: 262/425	0.2843	RPLP0;RPSA;RPL10;LSM4;NOP16;RRS1;RAN;NIP7;RPL7A;RPS24;RPS7;HSP90AB1;DDX21;RPL26;RPL11;IMP4;NOB1;RPS6;RPS23;NOP10;RPS15;ZNF593;RPL5;RPL35;RPL13A;RSL1D1;MRTO4;RPS19;GRWD1;TRMT112;NIFK;RPS25;EXOSC4;NHP2;SNRPD1;SBDS;UTP3;RPS12;RPL23A;RPL6;POP4;EXOSC5;EMG1;C1QBP;FBL;RPS13;TMA16;RPUSD2;SNRPD2;EIF3I;NPM1;RPS3A;DDX18;SNRPE;BRIX1;RPS5;RPS4X;EBNA1BP2;RPL27;RPS9;MRPS7;RPL24;WDR77;WDR74;DHX37;PNO1;RSL24D1;NLE1;RPS8;RPS14;RPS19BP1;RPS28;SF3A1;TSSC4;CHD7;PHF5A;SNRPG;RPL35A;GTF3A;ZNF622;MPV17L2;EIF2A;MRPL44;PRMT5;NOP2;SNRPF;MRM1;WDR46;PAK1IP1;LSM2;NOLC1;RPL7;SDE2;MYBBP1A;POP5;DCAF13;RPL10A;SF3A3;DDX49;EXOSC6;RPS17;RUVBL2;RUVBL1;PA2G4;POP7;URB2;WDR43;ISG20;EIF6;BOP1;RPS11;DDX54;PDCD11;CLP1;PIH1D1;UTP23;SNRPB;DDX20;SF3B4;RPF2;NOC2L;TSR1;GTPBP4;SERBP1;BYSL;DNTTIP2;WDR12;EXOSC8;ERAL1;EIF3H;EIF2S2;EIF1AX;RPUSD4;SF3B5;WDR55;RPS15A;EIF3D;EIF3G;WDR18;MAK16;SNRPB2;NOP56;STRAP;NOL7;PUF60;RPS16;RIOK1;ISG20L2;RRP9;EIF3K;RPL38;RPS21;METTL18;DKC1;RRP8;NOL6;UTP14A;PTBP2;RRP15;GLUL;DDX28;WDR3;NOP58;SNRPC;RPL7L1;EXOSC2;AAR2;MRPS2;ABCE1;C1orf109;EIF3M;SRSF9;EIF4A3;RRP12;RPS27;SRFBP1;RCL1;SNIP1;GNL2;GNL3L;SNRPD3;SF3B2;EIF5B;REXO4;SNRPA1;EIF3B;NOL8;GAR1;LTV1;SDAD1;LYAR;MPHOSPH10;CD2BP2;TFB2M;SF1;TRAF7;EIF3J;FCF1;C1orf131;RPUSD1;TFB1M;TGS1;POLR2D;DDX1;RPF1;UTP20;METTL5;YTHDF2;RPL26L1;RPP40;NOC4L;XRCC5;METTL17;ATR;DDX10;SURF6;SPATA5L1;MDN1;FASTKD2;HEATR3;PRKDC;SIRT7;MRPL20;NAT10;MCTS1;MTG2;LSM6;PRPF8;RRP1B;IMP3;RRP36;TBL3;DDX56;ZCCHC4;EIF3E;NGDN;EXOSC9;NSA2;PRPF39;NOA1;EIF3F;NCBP1;NOP14;EIF3A;ESF1;RPL14;ZNHIT6;MALSU1;RIOK2;UTP15;SF3A2;RRP7A;EIF5;DDX27;NOP9;ABT1;NOL10;GTPBP10;WDR75;NOL11;BUD13;EIF2D
3	2	prerank	GOBP_MITOCHONDRIAL_TRANSLATION	-0.66399	-3.0525	0	0	0	prop: 79/118	0.2357	SHMT2;MRPL15;MRPL54;MRPL24;GADD45GIP1;MRPL32;MRPS34;TRMT10C;MRPS26;TUFM;MRPS30;MRPL35;DARS2;MRPL51;C1QBP;MRPL34;MRPL21;MRPL27;AURKAIP1;TACO1;MRPS7;MRPS12;MRPS33;MRPL36;MRPS18B;MRPL19;UQCC2;MPV17L2;MRPL28;MRPL18;MRPL40;MRPL44;COA3;MRPL52;MRPL14;MTIF3;MRPL9;MRPS21;MRPL4;MRPS18A;MRPL3;MRPS15;MRPL50;MRPS14;MRPL22;CHCHD1;MRPS10;MRPL46;MRPL16;MRPS35;RPUSD4;MRPS18C;TSFM;MRPL37;MRPS16;MRPS23;MRPL17;MRPL41;MRPS2;GATC;MRPL55;GFM1;EARS2;MRPL49;MRPL10;MTRF1L;MRPL47;LRPPRC;MRPS22;MRPS9;MRPS11;MRPS28;MRPL13;MRPL2;YARS2;MRPL45;FASTKD2;MRPL20;MTG2
4	3	prerank	GOBP_RIBOSOMAL_LARGE_SUBUNIT_BIOGENESIS	-0.700806	-2.85099	0	0	0	prop: 54/69	0.2342	RPLP0;RPL10;NOP16;RRS1;NIP7;RPL7A;RPL26;RPL11;RPL5;RPL35;RSL1D1;MRTO4;NIFK;NHP2;RPL23A;RPL6;TMA16;NPM1;DDX18;BRIX1;EBNA1BP2;RPL24;WDR74;RSL24D1;NLE1;RPL35A;GTF3A;ZNF622;NOP2;PAK1IP1;RPL7;RPL10A;EIF6;BOP1;RPF2;NOC2L;GTPBP4;WDR12;MAK16;RPL38;RRP15;DDX28;RPL7L1;C1orf109;SDAD1;TRAF7;RPF1;RPL26L1;SURF6;SPATA5L1;MDN1;FASTKD2;HEATR3;MRPL20
5	4	prerank	GOBP_RIBOSOME_ASSEMBLY	-0.722026	-2.82418	0	0	0	prop: 42/51	0.2342	RPLP0;RPSA;RPL10;RRS1;NIP7;RPL11;RPS15;RPL5;MRTO4;RPS19;SBDS;RPL23A;RPL6;C1QBP;NPM1;BRIX1;RPS5;MRPS7;RPL24;DHX37;NLE1;RPS14;RPS28;MPV17L2;EIF2A;NOP2;EIF6;BOP1;RPF2;ERAL1;EIF1AX;RPL38;DDX28;MRPS2;RPS27;EIF5B;TRAF7;XRCC5;MDN1;FASTKD2;PRKDC;MRPL20
6	5	prerank	GOBP_ATP_SYNTHESIS_COUPLED_ELECTRON_TRANSPORT	-0.627548	-2.73325	0	0	0	prop: 57/85	0.2026	COX6A1;COX5A;NDUFB4;MT-ND6;CYC1;UQCRFS1;COX5B;NDUFS7;NDUFB5;COX6B1;NDUFS2;COX7B;DLD;NDUFB3;NDUFA2;NDUFA6;NDUFB7;NDUFV1;NDUFB10;CHCHD2;PARK7;NDUFS8;COX7C;CYCS;NDUFA1;NDUFS3;COX4I1;GHITM;COA6;NDUFB9;NDUFA12;DGUOK;NDUFAB1;COX7A2L;DNAJC15;UQCRB;NDUFA4;NDUFC1;NDUFV2;UQCRC1;NDUFA8;COX7A2;NDUFS5;COX4I2;UQCR10;SDHD;COX7A1;SDHC;NDUFA3;UQCRQ;NDUFS6;COX6C;UQCRH;UQCR11;NDUFAF1;COX6A2;NDUFS4
7	6	prerank	GOBP_PROTEIN_RNA_COMPLEX_ORGANIZATION	-0.548554	-2.70515	0	0	0	prop: 97/189	0.2843	RPLP0;RPSA;RPL10;LSM4;RRS1;HSP90AB1;RPL11;RPS15;RPL5;RPL13A;MRTO4;RPS19;SNRPD1;RPL23A;RPL6;SNRPD2;EIF3I;SNRPE;BRIX1;RPS5;MRPS7;RPL24;WDR77;NLE1;RPS14;RPS28;SF3A1;TSSC4;PHF5A;SNRPG;PRMT5;NOP2;SNRPF;LSM2;SF3A3;RUVBL2;RUVBL1;EIF6;BOP1;CLP1;PIH1D1;SNRPB;DDX20;SF3B4;RPF2;ERAL1;EIF3H;EIF2S2;SF3B5;EIF3D;EIF3G;SNRPB2;STRAP;ZFAND1;PUF60;VCP;EIF3K;RPL38;PTBP2;DDX28;SNRPC;AAR2;EIF3M;SRSF9;RPS27;SNIP1;SNRPD3;SF3B2;SNRPA1;EIF3B;CD2BP2;SF1;TRAF7;EIF3J;TGS1;POLR2D;DDX1;XRCC5;ATR;MDN1;FASTKD2;PRKDC;MRPL20;MCTS1;PRPF8;EIF3E;PRPF39;EIF3F;NCBP1;EIF3A;ZNHIT6;SF3A2;RRP7A;EIF5;ABT1;BUD13;EIF2D
8	7	prerank	GOBP_MITOCHONDRIAL_RESPIRATORY_CHAIN_COMPLEX_ASSEMBLY	-0.617761	-2.66094	0	0	0	prop: 51/84	0.2266	NDUFB4;MT-ND6;UQCRFS1;NDUFB11;NDUFS7;NDUFB5;NDUFS2;NDUFB3;NDUFA2;NDUFA6;AIFM1;NDUFB7;NDUFAF3;TACO1;NDUFB10;TMEM126A;NDUFS8;UQCC2;NDUFA1;NDUFS3;TMEM223;SURF1;NDUFB9;COA4;COA3;TIMM21;NDUFA12;SCO1;TFAM;NDUFAB1;COX20;COX14;NDUFC1;NDUFA8;NDUFS5;NDUFAF4;NDUFA13;FOXRED1;SDHAF1;LYRM2;NDUFA3;COX18;NDUFAF1;NDUFAF2;NDUFS4;OXA1L;IMMP2L;NDUFB6;TMEM126B;TMEM186;SMIM20
9	8	prerank	GOBP_RNA_METHYLATION	-0.572376	-2.46793	0	0	0	prop: 47/80	0.2921	HSD17B10;FTSJ1;METTL7A;TRMT10C;TRMT112;SNRPD1;EMG1;FBL;SNRPD2;SNRPE;METTL1;SNRPG;NOP2;SNRPF;MRM1;TRMT10A;SNRPB;TRMT61A;TRMT2A;THUMPD3;PCIF1;TRMT5;THUMPD2;SNRPD3;TRMT6;BCDIN3D;TRMT12;METTL3;TRMT11;TFB2M;TFB1M;TGS1;RBM15;METTL5;TRDMT1;TYW3;GTPBP3;TRMT10B;ZCCHC4;METTL2B;WDR4;NSUN6;RBM15B;CBLL1;TRMT1;METTL8;METTL2A
10	9	prerank	GOBP_TRNA_MODIFICATION	-0.563657	-2.46729	0	0	0	prop: 58/85	0.3406	HSD17B10;TRUB1;FTSJ1;PUS3;TRMT10C;TRMT112;DUS3L;YRDC;CTU1;METTL1;ADAT2;MOCS3;PUS1;TRMT10A;DPH3;TRIT1;QTRT1;TRMT61A;DUS2;TRMT2A;RPUSD4;URM1;THUMPD3;ELP5;ELP6;TRMT5;THUMPD2;TRMT6;BCDIN3D;DUS1L;TRMT12;TRMT11;THG1L;CTU2;SEPSECS;TRDMT1;TYW3;C9orf64;NAT10;GTPBP3;TRMT10B;CDK5RAP1;OSGEPL1;METTL2B;WDR4;NSUN6;TRMT1;METTL8;METTL2A;PUSL1;SSB;PUS7;LCMT2;TRMU;DUS4L;DALRD3;TYW5;ELP3
11	10	prerank	GOBP_REGULATION_OF_SIGNAL_TRANSDUCTION_BY_P53_CLASS_MEDIATOR	-0.542405	-2.44277	0	0	0	prop: 35/95	0.1125	ZNF385A;HIC1;RRS1;HIPK2;NUAK1;MYC;MAP2K6;RPS7;UBB;DYRK2;RPL26;RPL11;RPS15;RPL5;RPL37;TP53RK;SMYD2;EEF1E1;USP2;NPM1;RPL23;EIF5A;PRMT5;NOP2;CHEK1;AURKA;PAK1IP1;TRIAP1;ZNHIT1;TP53;URB2;BOP1;TAF9B;RPF2;MDM2
12	11	prerank	GOBP_RNA_CAPPING	-0.665627	-2.3727	0	9.89954413089354e-05	0.001	prop: 24/33	0.2794	HSD17B10;TRMT10C;SNRPD1;POP4;SNRPD2;SNRPE;SNRPG;POP1;SNRPF;POP5;POP7;SNRPB;SNRPD3;THG1L;TGS1;RPP25L;UTP20;RPP40;TBL3;NCBP1;NOP14;RNGTT;NOP9;ABT1
13	12	prerank	GOBP_LYSOSOMAL_LUMEN_ACIDIFICATION	-0.756542	-2.37263	0	9.13804073620942e-05	0.001	prop: 13/20	0.157	ATP6AP2;ATP6AP1;RNASEK;GRN;ATP6V1F;TMEM199;SNAPIN;PPT1;CLN6;TMEM106B;ATP6V0B;CLN5;ATP6V1D
14	13	prerank	GOBP_MATURATION_OF_LSU_RRNA	-0.709585	-2.32805	0	8.48532354076589e-05	0.001	prop: 17/27	0.1541	RPL7A;RPL35;RSL1D1;NIFK;NHP2;DDX18;NOP2;RPL7;RPL10A;EIF6;BOP1;RPF2;GTPBP4;WDR12;MAK16;RRP15;RPL7L1
15	14	prerank	GOBP_TRANSLATIONAL_INITIATION	-0.503024	-2.32527	0	7.91963530471483e-05	0.001	prop: 65/113	0.2994	EIF1AY;BZW2;RPL13A;TMED2;EIF1;RPS3;NCBP2;EIF3I;NPM1;RPS3A;RPS5;EIF4A1;EIF2A;PPP1R15B;MTIF3;RPS17;MIF4GD;EIF6;DHX33;EIF4A2;EIF3H;EIF2S2;EIF1AX;EIF3D;EIF3G;C8orf88;YTHDF3;EIF1B;EIF3K;COPS5;UHMK1;ABCE1;PPP1CA;EIF3M;EIF4H;EIF5B;EIF3B;METTL3;EIF3J;DDX1;YTHDF2;EIF4EBP1;HSPB1;PAIP2B;EIF4G3;EIF4B;MCTS1;EIF2S1;EIF2AK3;EIF3E;ATF4;RBM4;EIF3F;NCBP1;EIF3A;IMPACT;LARP1;DNAJC3;POLR2G;EIF5;EIF4E;EIF2D;ZNF598;EIF3L;GIGYF2
16	15	prerank	GOBP_REGULATION_OF_MITOCHONDRIAL_MEMBRANE_POTENTIAL	-0.569375	-2.30682	0	0.000148493	0.002	prop: 21/61	0.0804	CLIC1;DCN;LIPA;NNT;PRELID1;STOX1;ARL6IP5;SLC25A36;UBB;BNIP3;MLLT11;SRC;MAPT;BCO2;TSPO;MUL1;PARK7;TUSC2;SOD1;GCLM;PRDX3
17	16	prerank	GOBP_ENDOPLASMIC_RETICULUM_TO_CYTOSOL_TRANSPORT	-0.682193	-2.30641	0	0.000139758	0.002	prop: 19/26	0.22	UBAC2;HSP90B1;YOD1;SEC61B;AUP1;SEL1L;BCAP31;DERL1;BRSK2;HERPUD1;EDEM2;VCP;SYVN1;HM13;UBE2J1;TMEM129;DERL2;ERLEC1;OS9
18	17	prerank	GOBP_U2_TYPE_PRESPLICEOSOME_ASSEMBLY	-0.717595	-2.30395	0	0.000197991	0.003	prop: 16/23	0.1754	SNRPD1;SNRPD2;SNRPE;SF3A1;PHF5A;SNRPG;SNRPF;SF3A3;SNRPB;SF3B4;SF3B5;SNRPB2;SNIP1;SNRPD3;SF3B2;SNRPA1
19	18	prerank	GOBP_ENERGY_DERIVATION_BY_OXIDATION_OF_ORGANIC_COMPOUNDS	-0.448782	-2.30147	0	0.00018757	0.003	prop: 120/267	0.2093	SLC25A18;PPIF;NNT;COX6A1;PRELID1;GBE1;CHCHD10;MDH1;SHMT2;COX5A;GABARAPL1;PPP1R3B;MDH2;NDUFB4;CISD1;MT-ND6;DYRK2;CYC1;UQCRFS1;NDUFB11;IDH3G;COX5B;BNIP3;NDUFS7;NDUFB5;COX6B1;PHLDA2;PPP1R3D;NDUFS2;COX7B;DLD;NDUFB3;AIFM2;NDUFA2;NDUFA6;NDUFB7;NDUFV1;ACO2;NR4A3;NDUFB10;CHCHD2;PARK7;NDUFS8;COX7C;CYCS;UQCC2;ACLY;NDUFA1;NDUFS3;SURF1;PFKM;CBFA2T3;NFATC4;COX4I1;GHITM;COA6;NDUFB9;PYGM;AGL;RHOA;CHCHD5;NDUFA12;MYBBP1A;DGUOK;TP53;UGP2;NDUFAB1;COX7A2L;STOML2;PPP1R2;FH;DNAJC15;SLC25A22;UQCRB;NDUFA4;PPP1CB;NDUFC1;NDUFV2;UQCRC1;NDUFA8;COX7A2;VCP;ETFA;PNPT1;NDUFS5;CS;PHKG2;PCDH12;COX4I2;ACADM;NDUFA13;AK4;UQCR10;SDHD;PPP1CA;COX7A1;COX10;SDHC;SUCLA2;COQ10A;NDUFA3;TEFM;UQCRQ;IDH3A;NDUFS6;COX6C;PPP1R3C;UQCRH;UQCR11;GCK;ACO1;NDUFAF1;PDHA1;COX6A2;DLST;NDUFS4;SLC25A12;IFNAR1;OXA1L;IMMP2L
20	19	prerank	GOBP_MITOCHONDRION_ORGANIZATION	-0.420663	-2.29848	0	0.000178192	0.003	prop: 202/474	0.2432	DCN;SLC25A5;LIPA;PPIF;IFIT2;MTFP1;PRELID1;STOX1;CHCHD10;SREBF1;GABARAPL1;SLC25A36;NDUFB4;MT-ND6;GPER1;SLC25A4;RAB38;HSD17B10;UQCRFS1;NDUFB11;MARCKS;BNIP3;MLLT11;NDUFS7;NDUFB5;MAPT;NDUFS2;TIMM13;MOAP1;NDUFB3;TSPO;MTX1;TOMM20;AIFM2;NDUFA2;HIGD1B;WIPI1;NDUFA6;AIFM1;NDUFB7;MUL1;NDUFAF3;TIMM8B;TIMM9;TACO1;NDUFB10;CHCHD2;MTX3;APOO;JTB;ROMO1;TMEM126A;PARK7;TOMM22;VDAC1;STPG1;TMEM70;NDUFS8;ALKBH7;IRGM;UQCC2;NDUFA1;NDUFS3;TMEM223;SURF1;GCLM;GRPEL1;GHITM;PRDX3;NDUFB9;COA4;IER3;COA3;TIMM21;PHB2;FIS1;AURKA;NDUFA12;SCO1;MICALL2;TIMM17A;TRIAP1;HSPD1;TYMP;ACAA2;TFAM;GDAP1;LMAN1;TP53;TIMM17B;WDR45;THEM4;UBL5;GRPEL2;TIMM10;ATG2A;NDUFAB1;COX20;COX7A2L;BCAP31;TIMM8A;HTRA2;SLIRP;STOML2;PDCD5;CHCHD3;SIRT5;COX14;DNAJC15;TMEM11;PRKAA1;SH3GLB1;CNP;GOLPH3;FUNDC2;NDUFC1;FAM162A;VDAC2;BLOC1S2;NDUFA8;COX7A2;DNAJA3;MPV17;ARFIP2;PGAM5;POLDIP2;PNPT1;NDUFS5;NDUFAF4;GABARAPL2;MYO19;CAMKMT;NDUFA13;BAK1;BECN1;CCAR2;FOXRED1;SDHAF1;BAD;HSPA9;AIP;COX7A1;LYRM2;COX10;DNM1L;MCL1;CLUH;MGME1;NDUFA3;VPS13D;BAX;COX18;TEFM;MTCH2;CXADR;TIMM50;EPAS1;TMEM14A;PARL;TOMM7;NDUFAF1;PAM16;THG1L;NDUFAF2;FKBP8;ARMCX3;SREBF2;AFG3L2;TIMM23;NDUFS4;SHARPIN;MTCH1;OXA1L;IMMP2L;INF2;ARIH2;ATG4D;NDUFB6;PYCARD;ATP13A2;SOD2;TMEM126B;TMEM186;SQSTM1;MIPEP;ATG3;HAX1;IMMT;SLC25A46;SMIM20;TOP3A;PPARGC1A;DNAJC19;SIRT7;LONP1;FEZ1;SSBP1;VPS11;UBE2D3;RNF41;TRMT10B;TRAK2
21	20	prerank	GOBP_PROTEIN_FOLDING	-0.46632	-2.28883	0	0.000169706	0.003	prop: 85/186	0.2332	HSPA5;NPPC;CALR;PPIB;PPIF;ERP29;FKBP5;TXNDC5;P4HB;MPDU1;B2M;FKBP1A;HSP90AB1;TBCC;PRDX4;CCT5;HSP90B1;PDIA4;SDF2L1;PDIA5;HSPA13;PPIA;DNAJB5;HSPE1;CANX;FKBP10;GRN;PPIL1;RIC3;CCT3;CCDC47;FKBP2;HSPA8;ANP32E;CCT7;GRPEL1;PDIA6;PFDN2;CCT6A;PDIA3;HSPD1;RUVBL2;LMAN1;NUDCD2;GRPEL2;PFDN6;PDCD5;PDRG1;HYOU1;MOGS;NGLY1;DNAJA3;TOR1A;CCT2;BAG5;BAG3;HSPA9;AIP;NUDC;TBCB;BAG1;TBCA;CCT6B;CRYAB;HSPB6;DNAJB12;TTC1;DNAJB11;SDF2;FKBP8;AHSA1;CCT8;PPIL2;CDC37L1;VBP1;TCP1;CSNK2A1;ALG12;PPIC;HSPBP1;HSPB1;FKBP4;TBCEL;DNAJC2;DNAJC19
22	21	prerank	GOBP_TRNA_METHYLATION	-0.599293	-2.27288	0	0.000161993	0.003	prop: 25/41	0.2921	HSD17B10;FTSJ1;TRMT10C;TRMT112;METTL1;TRMT10A;TRMT61A;TRMT2A;THUMPD3;TRMT5;THUMPD2;TRMT6;BCDIN3D;TRMT12;TRMT11;TRDMT1;TYW3;GTPBP3;TRMT10B;METTL2B;WDR4;NSUN6;TRMT1;METTL8;METTL2A
23	22	prerank	GOBP_CYTOPLASMIC_TRANSLATIONAL_INITIATION	-0.627812	-2.25725	0	0.000258249	0.005	prop: 26/37	0.2982	RPL13A;NCBP2;EIF3I;EIF4A1;MIF4GD;EIF4A2;EIF3H;EIF2S2;EIF3D;EIF3G;EIF3K;EIF3M;EIF3B;METTL3;EIF3J;YTHDF2;MCTS1;EIF3E;RBM4;EIF3F;NCBP1;EIF3A;IMPACT;EIF5;EIF2D;EIF3L
24	23	prerank	GOBP_SPLICEOSOMAL_SNRNP_ASSEMBLY	-0.61041	-2.23146	0	0.000346484	0.007	prop: 18/39	0.1959	LSM4;SNRPD1;SNRPD2;SNRPE;WDR77;TSSC4;SNRPG;PRMT5;SNRPF;LSM2;SNRPB;DDX20;STRAP;SNRPC;AAR2;SNRPD3;CD2BP2;TGS1
25	24	prerank	GOBP_MATURATION_OF_SSU_RRNA_FROM_TRICISTRONIC_RRNA_TRANSCRIPT_SSU_RRNA_5_8S_RRNA_LSU_RRNA	-0.626833	-2.21793	0	0.000475178	0.01	prop: 28/32	0.3348	RRS1;RPS19;UTP3;DHX37;RPS8;WDR46;DCAF13;WDR43;UTP23;TSR1;BYSL;RPS16;RPS21;RCL1;FCF1;UTP20;RPP40;RRP36;TBL3;NGDN;NOP14;NOP9;ABT1;NOL10;HEATR1;TSR2;UTP6;BMS1
26	25	prerank	GOBP_ERAD_PATHWAY	-0.494483	-2.21783	0	0.000456902	0.01	prop: 43/101	0.22	HSPA5;CALR;RNF5;XBP1;UBAC2;HSP90B1;YOD1;SDF2L1;CANX;DNAJB9;UBQLN2;SEC61B;CCDC47;NFE2L2;UBXN1;UGGT2;RHBDD2;AUP1;RNF139;SEL1L;TMUB1;ERLIN1;BCAP31;DERL1;BRSK2;HERPUD1;EDEM2;NGLY1;VCP;TOR1A;SYVN1;HM13;TMEM67;UBE2J1;TMEM129;BAG6;CAV1;DNAJB12;TMEM259;RCN3;DERL2;ERLEC1;OS9
27	26	prerank	GOBP_POLYPRENOL_METABOLIC_PROCESS	-0.68978	-2.20696	0	0.000571974	0.013	prop: 13/23	0.2145	MPDU1;ALG3;DPM3;DOLK;DPM2;ALG2;DPAGT1;ALG10B;ALG8;SRD5A3;ALG14;NUS1;ALG12
28	27	prerank	GOBP_PEPTIDYL_PROLINE_MODIFICATION	-0.621853	-2.20459	0	0.000593973	0.014	prop: 17/32	0.2223	EGLN3;PPIB;PPIF;FKBP5;P4HB;FKBP1A;PPIA;FKBP10;PPIL1;FKBP7;NTMT1;PIN1;P4HA3;P4HA1;OGFOD1;PPIC;FKBP4
29	28	prerank	GOBP_MITOCHONDRIAL_ELECTRON_TRANSPORT_CYTOCHROME_C_TO_OXYGEN	-0.70855	-2.20424	0	0.000573491	0.014	prop: 15/19	0.1948	COX6A1;COX5A;COX5B;COX6B1;COX7B;COX7C;CYCS;COX4I1;COX7A2L;NDUFA4;COX7A2;COX4I2;COX7A1;COX6C;COX6A2
30	29	prerank	GOBP_MITOCHONDRIAL_ELECTRON_TRANSPORT_NADH_TO_UBIQUINONE	-0.578335	-2.19979	0	0.000633571	0.016	prop: 29/46	0.2137	NDUFB4;MT-ND6;NDUFS7;NDUFB5;NDUFS2;DLD;NDUFB3;NDUFA2;NDUFA6;NDUFB7;NDUFV1;NDUFB10;PARK7;NDUFS8;NDUFA1;NDUFS3;NDUFB9;NDUFAB1;DNAJC15;NDUFA4;NDUFC1;NDUFV2;NDUFA8;NDUFS5;NDUFA3;NDUFS6;NDUFAF1;NDUFS4;NDUFB6
31	30	prerank	GOBP_INTRINSIC_APOPTOTIC_SIGNALING_PATHWAY_BY_P53_CLASS_MEDIATOR	-0.518008	-2.19427	0	0.000651454	0.017	prop: 31/75	0.1865	ZNF385A;HIPK2;BCL3;MYC;RPS7;UBB;DDIT4;DYRK2;RPL26;RPL11;TMEM109;CDKN1A;CDIP1;EIF5A;SHISA5;MYBBP1A;TRIAP1;TP53;TAF9B;MDM2;CD44;HINT1;MIF;RRP8;IFI16;ATAD5;ZNF385B;BAG6;BAX;PML;TOPORS
32	31	prerank	GOBP_ATP_METABOLIC_PROCESS	-0.492231	-2.18899	0	0.000668219	0.018	prop: 45/103	0.179	MYH6;LIPA;NDUFB4;MT-ND6;ENO1;NDUFB11;TMSB4X;NDUFS7;NDUFB5;NDUFS2;ATP1B1;NDUFB3;TSPO;NDUFA2;NDUFA6;NDUFB7;NDUFV1;NDUFB10;ALDOA;NDUFS8;HSPA8;NDUFA1;NDUFS3;NDUFB9;FIS1;NDUFA12;NDUFAB1;STOML2;NDUFC1;NDUFV2;OLA1;NDUFA8;VCP;NDUFS5;NDUFA13;AK4;BAD;SDHD;PARG;DNM1L;SDHC;NDUFA3;SPHK2;NDUFS6;NUDT5
33	32	prerank	GOBP_PROTEIN_TRANSMEMBRANE_IMPORT_INTO_INTRACELLULAR_ORGANELLE	-0.588776	-2.16425	0	0.000827962	0.022	prop: 22/36	0.2914	TOMM20;AIFM1;ROMO1;GRPEL1;PEX16;TIMM21;TIMM17A;HSPD1;TIMM17B;GRPEL2;DNAJC15;PEX10;PEX7;TIMM50;TOMM7;PAM16;TIMM23;DNAJC19;TRIM37;PEX6;PEX12;TOMM40L
34	33	prerank	GOBP_NEUROPEPTIDE_SIGNALING_PATHWAY	0.54039	2.16144	0	0.00436643	0.005	prop: 42/73	0.2462	NPPB;NPPA;SORL1;NMUR1;NPFFR2;NPFFR1;CYSLTR1;PROKR2;OPRL1;HCRT;GAL;GALR1;ADCYAP1;PENK;GALR3;GPR84;NTSR2;OPRK1;GPR37;TAC1;CALCA;NPB;TYRO3;MCHR1;NMBR;NMUR2;PROK2;GPR143;GRPR;NXPH2;NMU;TAC3;PYY;GPR139;GPR149;GLRB;GALP;GPR171;GPR83;OPRD1;MCHR2;TENM1
35	34	prerank	GOBP_TRANSLATIONAL_ELONGATION	-0.536587	-2.14662	0	0.00101325	0.027	prop: 25/54	0.2045	EEF2;EEF1A1;RPLP1;TUFM;C6orf52;EEF1B2;SRP9;EIF5A;MRPL44;GRM5;PTRH1;EIF5AL1;DIO2;RPLP2;TRNT1;TSFM;EEFSEC;METTL18;ABCE1;EIF4A3;RNF25;GFM1;USP10;SEPSECS;SECISBP2
36	35	prerank	GOBP_BIOLOGICAL_PROCESS_INVOLVED_IN_INTRASPECIES_INTERACTION_BETWEEN_ORGANISMS	0.578617	2.13048	0	0.00480307	0.011	prop: 23/46	0.2137	SHANK3;NLGN4Y;NRXN3;PTCHD1;NLGN4X;NRXN2;SHANK1;BRINP1;OXTR;NR2E1;GNG8;CX3CR1;NRXN1;DRD4;GRID1;NLGN3;SHANK2;CNTNAP2;GRPR;GAD1;TREM2;CHRNB2;EXT1
37	36	prerank	GOBP_MITOCHONDRIAL_TRANSPORT	-0.437896	-2.12772	0	0.00139159	0.038	prop: 89/166	0.3012	SLC25A5;PPIF;CHCHD10;SREBF1;SLC25A4;BNIP3;TIMM13;MOAP1;SLC25A20;TSPO;MTX1;TOMM20;AIFM1;MUL1;TIMM8B;TIMM9;TMEM14C;ROMO1;TOMM22;STPG1;ALKBH7;GRPEL1;IER3;TIMM21;FIS1;MICALL2;TIMM17A;HSPD1;ACAA2;GDAP1;LMAN1;TP53;TIMM17B;THEM4;UBL5;GRPEL2;TIMM10;BCAP31;TIMM8A;HTRA2;PDCD5;DNAJC15;PRKAA1;SH3GLB1;CNP;VDAC2;BLOC1S2;NDUFA13;BAK1;BAD;AIP;SLC25A16;BAX;COX18;MTCH2;TIMM50;TMEM14A;PARL;TOMM7;PAM16;SREBF2;TIMM23;MTCH1;OXA1L;IMMP2L;ARIH2;MIPEP;HAX1;SLC25A46;DNAJC19;VPS11;UBE2D3;TRMT10B;GSK3A;FBXW7;SLC25A24;BAG4;PMPCB;FBXO7;FZD5;MFN2;NMT1;GSK3B;TOMM40L;MFF;BCL2L1;UBE2L3;HUWE1;BCS1L
38	37	prerank	GOBP_ORGANELLE_DISASSEMBLY	-0.447712	-2.10914	0	0.00171592	0.046	prop: 63/131	0.2882	SLC25A5;SREBF1;GABARAPL1;SLC25A4;PLIN2;BNIP3;MAP4;TSPO;WIPI1;MUL1;PARK7;VDAC1;MRRF;IRGM;PHB2;MTIF3;FIS1;AURKA;TP53;WDR45;ATG2A;HTRA2;UBA5;PRKAA1;FUNDC2;UFC1;ZFAND1;ARFIP2;VCP;PNPLA2;UFM1;GABARAPL2;BECN1;ABCE1;DNM1L;VPS13D;DDRGK1;PARL;TOMM7;FKBP8;SREBF2;ATG4D;ATP13A2;SQSTM1;ATG3;HAX1;SLC25A46;KIF9;MCTS1;PLK3;RNF41;KAT5;GSK3A;FUNDC1;FBXW7;HBS1L;RRP7A;HIF1A;FBXO7;MAP1LC3B;EIF2D;FZD5;MFN2
39	38	prerank	GOBP_RESPONSE_TO_MISFOLDED_PROTEIN	-0.648207	-2.10608	0	0.00179797	0.05	prop: 14/23	0.2146	RNF5;SDF2L1;UGGT2;AUP1;KLHL15;DERL1;NGLY1;VCP;TOR1A;UBE2W;RNF126;BAG6;DNAJB12;AKIRIN2
40	39	prerank	GOBP_RIBOSOMAL_SMALL_SUBUNIT_ASSEMBLY	-0.715739	-2.09527	0.0021692	0.00193823	0.056	prop: 14/16	0.2794	RPSA;RPS15;RPS19;RPS5;MRPS7;RPS14;RPS28;ERAL1;RPL38;RPS27;XRCC5;PRKDC;RRP7A;ABT1
41	40	prerank	GOBP_REGULATION_OF_MITOCHONDRIAL_GENE_EXPRESSION	-0.610001	-2.0859	0	0.00231497	0.069	prop: 18/27	0.289	CHCHD10;SHMT2;TRMT10C;C1QBP;TACO1;UQCC2;MPV17L2;COA3;PRKAA1;RPUSD4;TSFM;THAP11;LRPPRC;FASTKD2;MTG2;CDK5RAP1;MALSU1;METTL8
42	41	prerank	GOBP_CYTOCHROME_COMPLEX_ASSEMBLY	-0.592792	-2.07724	0	0.00255408	0.077	prop: 16/32	0.1761	UQCRFS1;HCCS;TACO1;CYBA;UQCC2;TMEM223;SURF1;COA6;COA4;COA3;TIMM21;SCO1;COX20;COX14;COX10;COX18
43	42	prerank	GOBP_KERATINIZATION	0.652116	2.07287	0	0.00960614	0.033	prop: 14/24	0.1481	CYP26B1;EVPL;KRT7;KRT72;KRT80;SFN;LIPK;CERS3;CASP14;CDSN;LIPN;CNFN;KAZN;KLK5
44	43	prerank	GOBP_CHEMICAL_SYNAPTIC_TRANSMISSION_POSTSYNAPTIC	0.487888	2.06627	0	0.00851453	0.039	prop: 43/101	0.229	GRID2;GRIN2A;SHANK3;SLC1A7;CHRNA6;NETO1;SYNE1;GRIN2C;LRRK2;NLGN4X;P2RX7;CHRNA9;ADORA1;SHANK1;P2RX1;P2RX6;HCRT;HTR3A;PTK2B;CHRND;RELN;SNCA;CHRNA3;NRXN1;DRD4;NLGN3;HTR3E;WNT7A;DRD2;GRIN1;CHRNE;HTR3C;ZACN;BAIAP2;CHRNA1;TMEM108;CHRNB2;ABAT;CHRNB4;GLRB;CUX2;SLC8A2;HTR3B
45	44	prerank	GOBP_POSITIVE_REGULATION_OF_TELOMERASE_RNA_LOCALIZATION_TO_CAJAL_BODY	-0.708996	-2.06357	0	0.00301332	0.095	prop: 12/15	0.2127	NOP10;CCT5;NHP2;CCT3;CCT7;CCT6A;RUVBL2;RUVBL1;CCT2;DKC1;CCT8;TCP1
46	45	prerank	GOBP_ESTABLISHMENT_OF_PROTEIN_LOCALIZATION_TO_MITOCHONDRIAL_MEMBRANE	-0.588148	-2.05069	0	0.00342241	0.11	prop: 18/31	0.2081	TIMM13;MOAP1;MTX1;TOMM20;TIMM8B;TIMM9;ROMO1;TOMM22;TIMM10;TIMM8A;PDCD5;NDUFA13;BAX;COX18;MTCH2;TOMM7;MTCH1;OXA1L
47	46	prerank	GOBP_NEGATIVE_REGULATION_OF_B_CELL_ACTIVATION	0.611926	2.03601	0	0.0113527	0.065	prop: 15/31	0.191	INPP5D;BTK;CTLA4;FCGR2B;CD300A;TBC1D10C;BANK1;MNDA;LAPTM5;CR1;SAMSN1;INHA;FOXP3;ID2;PAWR
48	47	prerank	GOBP_VOCALIZATION_BEHAVIOR	0.695502	2.03548	0	0.00960614	0.066	prop: 12/17	0.1357	SHANK3;NLGN4Y;NRXN3;NLGN4X;NRXN2;SHANK1;BRINP1;TIFAB;NRXN1;NLGN3;SHANK2;CNTNAP2
49	48	prerank	GOBP_INNER_MITOCHONDRIAL_MEMBRANE_ORGANIZATION	-0.583663	-2.03541	0	0.00422688	0.134	prop: 20/31	0.2575	CHCHD10;TIMM13;MTX1;TIMM8B;TIMM9;MTX3;APOO;ROMO1;GHITM;TIMM10;TIMM8A;CHCHD3;TMEM11;NDUFA13;HSPA9;AFG3L2;IMMT;SLC25A46;TRMT10B;ADCK1
50	49	prerank	GOBP_PROTEIN_HYDROXYLATION	-0.6942	-2.03107	0.00228311	0.0044278	0.143	prop: 11/16	0.2602	EGLN3;P4HB;PLOD1;JMJD4;PLOD2;P4HA3;P4HA1;OGFOD1;PLOD3;JMJD6;CRTAP
51	50	prerank	GOBP_ICOSANOID_TRANSPORT	0.538142	2.03007	0	0.00910712	0.072	prop: 29/51	0.2102	PLA2G4A;ABCC1;SLCO2B1;ANXA1;EDN1;SYK;P2RX7;SLC22A7;PLA2G1B;PLA2R1;PTGS2;ABCC3;SLC22A11;LEP;SLC22A2;DRD4;PLA2G4F;ACE;NOS2;TNFSF11;DRD2;NMUR2;IL1B;PROCA1;SLCO1B1;PLA2G2C;SLC22A8;SLCO3A1;ABCC6
52	51	prerank	GOBP_COLLAGEN_BIOSYNTHETIC_PROCESS	-0.553757	-2.02427	0	0.00477818	0.156	prop: 10/36	0.0499	NPPC;EMILIN1;PCOLCE;TGFB3;SERPINH1;COL1A1;RUNX1;VIM;CYGB;F2R
53	52	prerank	GOBP_CHAPERONE_MEDIATED_PROTEIN_FOLDING	-0.485889	-2.00261	0	0.00586225	0.192	prop: 30/68	0.2223	HSPA5;PPIB;FKBP5;CCT5;PDIA4;SDF2L1;HSPA13;DNAJB5;HSPE1;CCT3;FKBP2;HSPA8;CCT7;PFDN2;CCT6A;PFDN6;PDCD5;TOR1A;CCT2;HSPA9;BAG1;HSPB6;DNAJB12;SDF2;CCT8;VBP1;TCP1;CSNK2A1;HSPB1;FKBP4
54	53	prerank	GOBP_ENDOPLASMIC_RETICULUM_TO_GOLGI_VESICLE_MEDIATED_TRANSPORT	-0.431144	-2.00148	0	0.00578807	0.194	prop: 82/123	0.3589	TMED7;P4HB;TMED9;TMED4;YIF1A;GAS1;TMED2;INSIG1;TMED1;LMAN2;TRAPPC1;CREB3L2;ARF4;KDELR1;IER3IP1;COPE;RNF139;COPB2;TMED3;LMAN1;SEC24D;YKT6;TRAPPC4;BCAP31;PEF1;HYOU1;TMED10;YIPF5;RANGRF;SAR1B;SEC22C;VCP;YIPF6;ARCN1;PREB;TRAPPC2L;COPG2;YIF1B;MPPE1;SEC13;KDELR3;VTI1A;TRAPPC2;SEC23B;TRAPPC5;GOLT1B;TRAPPC3;COPG1;USO1;RINT1;COPA;TMED5;SEC23IP;CSNK1D;TFG;ERGIC2;VAPA;VAPB;TRAPPC13;SAR1A;ERGIC3;GOPC;ATL3;MIA2;SEC23A;BET1;CNIH4;SEC31A;GBF1;KLHL12;TRAPPC9;SEC24A;USE1;RAB2A;YIPF7;MIA3;SCFD1;RAB1A;YIPF4;RAB1B;TRAPPC12;SEC24C
55	54	prerank	GOBP_POSITIVE_REGULATION_OF_APOPTOTIC_SIGNALING_PATHWAY	-0.427676	-1.99308	0	0.00621196	0.213	prop: 46/123	0.1935	TIMP3;CTSC;AGT;ITM2C;DDIT3;MYC;BMPR1B;GPER1;RPS7;UBB;RPL26;RPL11;TNFRSF12A;G0S2;NGFR;RPS3;EEF1E1;EIF5A;PARK7;SOD1;NFATC4;S100A9;FADD;FIS1;HYAL2;PDIA3;TP53;LTBR;BCAP31;HTRA2;CRADD;PTEN;BECN1;NACC2;BAD;SKIL;PPP1CA;DNM1L;MCL1;PPP2R1A;BAX;CAV1;PML;TRAF7;BCL10;PLEKHF1
56	55	prerank	GOBP_MATURATION_OF_5_8S_RRNA_FROM_TRICISTRONIC_RRNA_TRANSCRIPT_SSU_RRNA_5_8S_RRNA_LSU_RRNA	-0.609507	-1.98757	0	0.00657006	0.227	prop: 15/24	0.2935	RRS1;BOP1;WDR12;EXOSC8;RPS21;EXOSC2;RCL1;FCF1;UTP20;RPP40;EXOSC9;NOP14;NOP9;ABT1;URB1
57	56	prerank	GOBP_B_CELL_RECEPTOR_SIGNALING_PATHWAY	0.515041	1.98611	0	0.0143	0.125	prop: 33/57	0.2164	KLHL6;PTPRC;VAV3;SYK;BTK;NFAM1;PRKCB;STAP1;ITK;CTLA4;FCGR2B;CD79A;CD300A;MS4A1;PRKCH;CD22;TMIGD2;BLK;NFATC2;BANK1;MNDA;PTPN22;FCRL3;NCKAP1L;GCSAM;BCAR1;LCK;TEC;RFTN1;PIK3CD;PLCL2;BLNK;PLCG2
58	57	prerank	GOBP_NEGATIVE_REGULATION_OF_MITOCHONDRION_ORGANIZATION	-0.529986	-1.98035	0	0.00698512	0.243	prop: 13/41	0.1007	SLC25A5;PPIF;PRELID1;SLC25A4;BNIP3;MAPT;TSPO;MUL1;GHITM;IER3;TRIAP1;ACAA2;TP53
59	58	prerank	GOBP_TRANSCRIPTION_BY_RNA_POLYMERASE_III	-0.497151	-1.97875	0.00247525	0.00694133	0.245	prop: 19/57	0.1715	DDX21;POLR2K;POLR2L;BRF2;GTF3A;POLR1C;POLR3D;MYBBP1A;POLR3K;GTF3C6;POLR2E;PRDX5;NAB2;POLR3H;SNAPC2;MAF1;GTF3C4;POLR1D;SNAPC5
60	59	prerank	GOBP_ENDONUCLEOLYTIC_CLEAVAGE_OF_TRICISTRONIC_RRNA_TRANSCRIPT_SSU_RRNA_5_8S_RRNA_LSU_RRNA	-0.671298	-1.97791	0	0.00687638	0.247	prop: 14/17	0.2794	RRS1;SDE2;BOP1;UTP23;TSR1;RPS21;RCL1;FCF1;UTP20;RPP40;TBL3;NOP14;NOP9;ABT1
61	60	prerank	GOBP_PROTON_TRANSMEMBRANE_TRANSPORT	-0.425535	-1.9759	0	0.0068587	0.251	prop: 46/124	0.1882	SLC25A18;SLC25A5;PPIF;NNT;SLC9A7;COX5A;SLC25A3;SLC25A4;CYC1;UQCRFS1;ATP6AP2;COX5B;TMSB4X;ATP6AP1;NDUFS7;COX6B1;ATP1B1;COX7B;RNASEK;ATP6V1G1;ATP6V1F;ATP6V0E1;SURF1;COX4I1;GHITM;PHB2;ATP6V1E1;ATP6V0B;COX7A2L;CLCN3;ATP6V1C2;SLC25A22;NDUFA4;ATP6V0E2;UQCRC1;SLC47A1;SLC16A1;COX4I2;ATP6V0D1;ATP6V1D;UQCR10;COX7A1;SPHK2;SLC9A5;UQCRH;SLC9B2
62	61	prerank	GOBP_PROTEIN_IMPORT_INTO_MITOCHONDRIAL_MATRIX	-0.64502	-1.97492	0.00226757	0.00679769	0.254	prop: 13/18	0.2332	TOMM20;ROMO1;GRPEL1;TIMM21;TIMM17A;TIMM17B;GRPEL2;DNAJC15;TIMM50;TOMM7;PAM16;TIMM23;DNAJC19
63	62	prerank	GOBP_PSEUDOURIDINE_SYNTHESIS	-0.652942	-1.97198	0	0.00695488	0.262	prop: 10/18	0.1955	TRUB1;NOP10;PUS3;NHP2;RPUSD2;PUS1;RPUSD4;DKC1;GAR1;RPUSD1
64	63	prerank	GOBP_SEROTONIN_RECEPTOR_SIGNALING_PATHWAY	0.66238	1.97181	0	0.0160102	0.155	prop: 16/21	0.229	CHRM3;HTR7;HTR2A;HRH1;HTR4;HTR3A;HTR5A;HTR1E;DRD4;CHRM1;HTR3E;HTR3C;HTR6;GNAZ;HRH4;HTR3B
65	64	prerank	GOBP_MRNA_PROCESSING	-0.363561	-1.96806	0	0.00702161	0.267	prop: 213/432	0.3557	LSM4;TRUB1;HNRNPA0;APOBEC2;APOBEC4;TBRG4;SNRPD1;RBM7;DUS3L;THOC6;TSEN15;NCBP2;C1QBP;RPUSD2;SNRPD2;NPM1;SYF2;PPIL1;PDE12;SNRPE;WDR77;PABPC1;SF3A1;TSSC4;PHF5A;HSPA8;SNRPG;LSM7;PQBP1;CSTF2T;HNRNPF;PRMT5;SNRPF;RBM42;LSM2;PUS1;SDE2;SF3A3;UBL5;CLP1;SAP18;MBNL1;SNRPB;DDX20;SF3B4;LSM3;RNF113A;RBM3;TRMT2A;RPUSD4;SF3B5;YBX1;AHCYL1;DDX39A;ARL6IP4;U2AF2;SRSF3;SNRPB2;STRAP;QKI;PUF60;RBM4B;LSM5;PNPT1;FAM50A;ZNF830;NOVA1;PTBP2;GRSF1;CCAR2;SNRPC;RBM11;AAR2;SON;SRSF9;MTPAP;EIF4A3;RBM8A;SNRPA;CSTF1;SNIP1;SNRPD3;PRDX6;SF3B2;NSRP1;SMNDC1;SNRPA1;SSU72;MAGOHB;METTL3;HNRNPH3;PRPF4B;THRAP3;CD2BP2;TIA1;SF1;SNRNP35;TGS1;CWC15;RBM15;CWC25;PPIL2;POLR2D;SYNCRIP;CRIPT;MFAP1;DDX1;TSEN2;HNRNPA1;PPP1R8;MAGOH;HNRNPA3;TCERG1;SCNM1;SRSF2;NCL;PAF1;CPSF3;CSTF3;LGALS3;RBM44;PPARGC1A;NONO;LEO1;SCAF1;SUGP2;THOC3;ZBTB7A;HNRNPU;LSM6;PRPF8;RRP1B;IK;SNRNP40;PPP4R2;SRSF7;JMJD6;PRKACA;RBM4;SYMPK;PRPF39;TSEN34;RBM28;CPSF2;LSM1;PTBP1;NCBP1;DDX41;ALYREF;HNRNPA2B1;PPIH;HNRNPL;SF3A2;RPRD1A;RNPS1;RNGTT;DHX36;RBM15B;SNW1;CASC3;HNRNPR;PPIE;BUD13;HOXB-AS3;CDC40;PRPF4;GEMIN6;HNRNPC;RBM17;EFTUD2;SREK1;SRSF1;CDK11A;DHX16;PPIL3;MBLAC1;XRN2;DNAJC17;ZCRB1;PUS7;PUS7L;SLU7;DBR1;ALKBH5;PRPF38A;CELF2;CSTF2;SRSF4;ZNF326;SF3B3;KHSRP;PSIP1;CHD8;PRPF18;TUT1;CDK12;RBM26;DHX38;DDX46;PNN;SRSF11;BUD31;AQR;DHX8;SUPT6H;RBM19;SMU1;TFIP11;COIL;SCAF11;PRPF40A;SRSF10;NUP98
66	65	prerank	GOBP_PROTEIN_LOCALIZATION_TO_ENDOPLASMIC_RETICULUM	-0.474746	-1.95619	0	0.00796132	0.302	prop: 28/65	0.2016	HSPA5;UBAC2;SPCS1;INSIG1;SRP14;SRP9;GPAA1;SPCS3;SEC61B;SRPRB;SSR3;KDELR1;SPCS2;SEC61A1;BTF3;CHMP4A;BCAP31;UBL4A;HERPUD1;GABARAPL2;ZFAND2A;BAG6;TRAM2;KDELR3;DDRGK1;RER1;TRAM1;BHLHE40-AS1
67	66	prerank	GOBP_REGULATION_OF_AMPA_RECEPTOR_ACTIVITY	0.619574	1.95587	0	0.0192996	0.198	prop: 14/25	0.2496	SHANK3;SHANK1;RELN;SHISA7;SHISA8;CACNG7;NLGN3;ARC;CACNG8;CACNG2;CACNG5;CACNG4;SHISA9;CACNG3
68	67	prerank	GOBP_MYOTUBE_CELL_DEVELOPMENT	0.580341	1.95142	0	0.0191329	0.214	prop: 10/30	0.0975	SMO;HDAC9;SIX1;ANHX;WNT10B;SHOX2;CACNA1S;KLHL40;NFATC2;IGF1
69	68	prerank	GOBP_PROTEIN_STABILIZATION	-0.389593	-1.9457	0	0.00913489	0.342	prop: 83/187	0.2653	CALR;ATP1B3;PPIB;GAPDH;PFN1;PIK3R1;RPS7;HSP90AB1;RPL11;RPL5;CCT5;PFN2;SMAD3;ATP1B1;EFNA1;GRN;USP2;MUL1;NPM1;TTI2;RPL23;UXT;PARK7;CCT3;IRGM;SPAG1;CCT7;PFDN2;PHB2;CCT6A;HSPD1;SEL1L;RUVBL2;RUVBL1;TP53;DNAAF2;PIH1D1;TAF9B;GTPBP4;PFDN6;RABL3;STXBP4;PDRG1;PTEN;LAMP1;POLR2E;PYURF;SYVN1;PIN1;CCT2;BAG5;PIM1;BAG3;NCLN;BAG1;CRYAB;BAG6;LAMP2;TELO2;TNIP2;CCT8;CDC37L1;TCP1;CSNK2A1;WIZ;ATF7IP;FLNA;CCNH;NAA15;PPARGC1A;TRIM37;CHP1;HCFC1;TBRG1;WDR81;VHL;PEX6;CRTAP;PDCD10;USP13;SWSAP1;NLK;FBXW7
70	69	prerank	GOBP_CELLULAR_RESPONSE_TO_GLUCOSE_STARVATION	-0.501294	-1.94458	0.00251256	0.00908073	0.345	prop: 16/46	0.1515	HSPA5;SLC7A5;UPP1;NUAK1;XBP1;PLIN2;NFE2L2;MYBBP1A;TP53;TBL2;PRKAA1;SH3GLB1;YWHAG;RRP8;IFI16;BECN1
71	70	prerank	GOBP_CELLULAR_RESPONSE_TO_UNFOLDED_PROTEIN	-0.447841	-1.93727	0	0.00978075	0.366	prop: 33/81	0.254	HSPA5;DDIT3;PIK3R1;XBP1;SERP1;YOD1;TMED2;DNAJB9;DAXX;NFE2L2;RHBDD2;FICD;PPP1R15B;CREB3;HSPD1;DERL1;TBL2;TMBIM6;HERPUD1;VCP;COPS5;BAK1;BAG3;BAX;TMEM33;DDRGK1;DERL2;ERLEC1;OS9;EIF2S1;EIF2AK3;CREBZF;ATF4
72	71	prerank	GOBP_CELL_REDOX_HOMEOSTASIS	-0.554185	-1.93436	0	0.00987358	0.372	prop: 15/32	0.1756	TXNRD1;NNT;DDIT3;APEX1;PRDX1;PRDX4;NFE2L2;PRDX3;GSR;NQO1;BOLA1;PRDX5;BOLA3;PRDX6;GLRX2
73	72	prerank	GOBP_NEURAL_NUCLEUS_DEVELOPMENT	-0.481614	-1.92128	0	0.0112088	0.418	prop: 17/54	0.1386	HSPA5;ACTB;CALM2;SYPL2;NFIB;YWHAH;COX6B1;G6PD;DYNLL1;NDRG2;NDUFS3;HOXB2;RHOA;KCNC1;CNP;CALM3;CKB
74	73	prerank	GOBP_STEROL_BIOSYNTHETIC_PROCESS	-0.478159	-1.92016	0	0.0111441	0.422	prop: 29/58	0.2331	LIPA;SREBF1;CH25H;MSMO1;LPCAT3;APOE;G6PD;INSIG1;SOD1;ACLY;PMVK;FDFT1;ACAA2;SQLE;CYB5R1;ERLIN1;MVD;PRKAA1;ABCG1;FDPS;IDI1;IDI2;SREBF2;ARV1;DHCR24;MVK;HMGCS1;CYB5R3;CYP51A1
75	74	prerank	GOBP_ASPARTATE_FAMILY_AMINO_ACID_BIOSYNTHETIC_PROCESS	-0.61488	-1.91961	0	0.0109885	0.423	prop: 13/20	0.2365	GOT2;MTHFD2L;GOT1;MTHFR;MTHFD1;ADI1;PLOD2;AASDHPPT;MTR;ENOPH1;APIP;ASNSD1;PLOD3
76	75	prerank	GOBP_NEGATIVE_REGULATION_OF_RNA_SPLICING	-0.56141	-1.91646	0	0.0111667	0.432	prop: 14/27	0.2735	C1QBP;RPS13;NPM1;RPS26;RBM42;SAP18;U2AF2;TMBIM6;PTBP2;SRSF9;SRSF7;PTBP1;HNRNPA2B1;RNPS1
77	76	prerank	GOBP_NEGATIVE_REGULATION_OF_INTRINSIC_APOPTOTIC_SIGNALING_PATHWAY	-0.423699	-1.91515	0	0.0111415	0.437	prop: 31/91	0.1537	ZNF385A;PPIF;XBP1;ENO1;SRC;PPIA;CXCL12;GATA4;PARK7;NFE2L2;NDUFS3;CREB3;TRIAP1;TAF9B;NOC2L;YBX3;MDM2;HTRA2;SFRP2;HYOU1;GRINA;VDAC2;TMBIM6;HERPUD1;CD44;SYVN1;MIF;BAG5;NDUFA13;ATAD5;CCAR2
78	77	prerank	GOBP_FC_GAMMA_RECEPTOR_SIGNALING_PATHWAY	0.567063	1.91222	0	0.0302011	0.336	prop: 14/31	0.2068	PTPRC;VAV3;SYK;FCGR2B;CLEC4D;FGR;VAV1;MYO1G;PAK1;CD247;LCK;HCK;PLD2;PTPRJ
79	78	prerank	GOBP_SYNAPTIC_VESICLE_LUMEN_ACIDIFICATION	-0.650959	-1.90306	0.00214133	0.0123227	0.475	prop: 8/16	0.157	ATP6AP2;ATP6AP1;ATP6V1G1;ATP6V1F;ATP6V1E1;CLCN3;ATP6V0D1;ATP6V1D
80	79	prerank	GOBP_HETEROPHILIC_CELL_CELL_ADHESION_VIA_PLASMA_MEMBRANE_CELL_ADHESION_MOLECULES	0.521967	1.89386	0	0.0353345	0.395	prop: 28/44	0.2994	GRID2;TENM4;AMIGO2;IGSF21;IL1RAPL1;VCAM1;ALCAM;PSG2;PTPRD;PSG5;CRTAM;PSG11;SELL;HMCN1;UMOD;CEACAM6;FAT4;DCHS1;SCARF2;CEACAM8;CD6;SELP;TENM1;ICAM1;CRB2;CD209;CADM1;TENM3
81	80	prerank	GOBP_POSTSYNAPSE_ASSEMBLY	0.528828	1.89367	0	0.032873	0.396	prop: 14/37	0.1242	GRID2;SHANK3;NLGN4Y;NLGN4X;ARHGEF15;NRXN2;EPHB2;LRP4;PTK2B;ARHGEF9;PTPRD;NRXN1;NLGN3;WNT7A
82	81	prerank	GOBP_POSITIVE_REGULATION_OF_DNA_TEMPLATED_TRANSCRIPTION_ELONGATION	-0.467903	-1.89346	0	0.0136614	0.515	prop: 42/59	0.4074	ELL2;MED18;MED29;NCBP2;MED8;ZMYND8;MED9;MED11;BTBD18;SUPT4H1;MED19;CCNT1;MED30;MED21;HMGN1;PWWP2A;MED31;TCERG1;LEO1;GTF2F1;MED20;PARP1;NCBP1;ALYREF;MED4;MED10;MED24;ELL;SUPT16H;EAPP;CDK12;KAT7;SUPT6H;MED15;MED28;SUPT5H;CTNNB1;MED27;CCNT2;MED1;BRD4;MED17
83	82	prerank	GOBP_CELL_CELL_ADHESION_VIA_PLASMA_MEMBRANE_ADHESION_MOLECULES	0.399662	1.89297	0	0.0312054	0.403	prop: 109/219	0.2994	GRID2;CDH8;FAT3;TENM4;PTPRF;PTK7;AMIGO2;IGSF21;CLDN16;IL1RAPL1;CDH22;DSG1;CDH6;VCAM1;CLDN9;CDH23;CLDN1;CNTN6;ALCAM;MBP;MDGA1;PCDH19;CDH16;CX3CL1;CLDN19;PSG2;CDHR4;IGSF9;DSG4;PTPRD;PLXNB2;SDK1;PSG5;EMB;HMCN2;CLDN22;CDH5;CRTAM;PLXNB3;PSG11;MAG;SELL;GPC4;HMCN1;SLITRK2;FLRT3;DSG3;CDH9;UMOD;CEACAM6;FAT4;GATA5;DCHS1;SCARF2;DSC3;PTPRT;TGFBR2;CLDN23;PCDH10;CDHR2;CDH15;PTPRR;RET;MPZL2;CDH7;DSC1;L1CAM;CEACAM8;ADIPOQ;PCDH9;CD6;IL1RN;PCDHB12;ITGAM;SELP;CELSR1;CLDN14;CDH18;CDHR1;APOA1;TENM1;CDH24;PTPRS;FGFRL1;CLDN6;TGFB2;ICAM1;CELSR3;PCDHB14;PTPRM;CDH1;CRB2;ROBO4;PKD1;FAT1;CLDN2;LRFN5;CD209;CLDN5;LRFN4;ROBO3;LRRC4C;WNK1;CLDN4;CDHR5;CADM1;PCDH11Y;PCDH7;TENM3
84	83	prerank	GOBP_IMMUNE_RESPONSE_REGULATING_CELL_SURFACE_RECEPTOR_SIGNALING_PATHWAY	0.38912	1.88841	0	0.0308925	0.426	prop: 110/283	0.2164	MFHAS1;KLHL6;FCN1;INPP5D;BTN3A1;KIT;PTPRC;VAV3;CMKLR1;SYK;BTK;NFAM1;PRKCB;STAP1;PRAM1;THEMIS;ITK;UBASH3A;OAS1;CTLA4;LCP2;NCR3;C5AR2;FCGR2B;CD79A;CLEC4D;CD300A;MS4A1;TLR2;PAK3;PRKCH;CLEC7A;LAX1;CR2;ZAP70;CD22;CD3D;BTNL2;TMIGD2;BLK;FCN2;THEMIS2;NFATC2;TXK;FGR;TLR1;LILRB1;NOD2;LILRA2;BTN3A3;GPLD1;S100A14;BANK1;CD200R1;SHB;BTN1A1;CLEC12B;VAV1;MNDA;PTPN22;VTCN1;CD8B;FCRL3;NCKAP1L;LAPTM5;PIK3AP1;CD8A;GCSAM;FPR2;BTN3A2;MYO1G;CR1;KLRC1;KLRC2;C5AR1;PAK1;BPIFB1;BCAR1;GATA3;BTNL8;CD247;LCK;FOXP3;TEC;LILRB4;RFTN1;FCER2;TRAT1;TREM2;TESPA1;CD3E;HCK;CD28;LBP;PAWR;PSG9;FCER1A;IRAK2;TNIP3;LY96;PIK3CD;PELI1;MAPK9;PLD2;SKAP1;PLCL2;PTPRJ;BLNK;PDE4B;PLCG2
85	84	prerank	GOBP_REGULATION_OF_MEMBRANE_PERMEABILITY	-0.455492	-1.88462	0	0.0145825	0.535	prop: 21/60	0.1846	SLC25A5;LAPTM4B;PPIF;CHCHD10;SLC25A4;BNIP3;MOAP1;MUL1;STPG1;ALKBH7;IER3;ACAA2;TP53;THEM4;CNP;VDAC2;BLOC1S2;BAK1;BAD;BAX;TMEM14A
86	85	prerank	GOBP_NEURON_CELL_CELL_ADHESION	0.649804	1.87901	0	0.0331848	0.473	prop: 10/16	0.258	NLGN4Y;NRXN3;NLGN4X;NRXN2;NRXN1;NLGN3;RET;TNR;NINJ2;ASTN1
87	86	prerank	GOBP_NEGATIVE_REGULATION_OF_RESPONSE_TO_ENDOPLASMIC_RETICULUM_STRESS	-0.507329	-1.87392	0.00255102	0.0161561	0.576	prop: 14/38	0.1399	HSPA5;XBP1;LPCAT3;NR1H3;DNAJB9;PARK7;UBXN1;PPP1R15B;CREB3;HYOU1;GRINA;TMBIM6;HERPUD1;SYVN1
88	87	prerank	GOBP_ER_NUCLEUS_SIGNALING_PATHWAY	-0.499745	-1.87166	0.00234192	0.0162966	0.583	prop: 13/43	0.1082	HSPA5;SREBF1;DDIT3;XBP1;TMED2;ZBTB7B;INSIG1;CCDC47;NFE2L2;EIF2A;PPP1R15B;TP53;ERLIN1
89	88	prerank	GOBP_NEGATIVE_REGULATION_OF_ADAPTIVE_IMMUNE_RESPONSE	0.492821	1.8677	0	0.0361928	0.512	prop: 31/57	0.252	PTPRC;IL7R;FCGR2B;XCL1;SVEP1;C4BPB;CR2;TBX21;IL4;ASCL2;LILRB1;NOD2;IL4R;NCKAP1L;TNFSF4;CR1;KLRC1;TNFRSF14;SAMSN1;HFE;CLEC4G;ALOX15;SMAD7;FOXP3;LILRB4;SLAMF1;HAVCR2;ZC3H12A;IL4I1;AHR;IL27RA
90	89	prerank	GOBP_POSITIVE_REGULATION_OF_EXCITATORY_POSTSYNAPTIC_POTENTIAL	0.554186	1.86587	0.00340716	0.0347016	0.516	prop: 12/32	0.1621	GRIN2A;SHANK3;NETO1;GRIN2C;SHANK1;PTK2B;RELN;NRXN1;NLGN3;WNT7A;GRIN1;BAIAP2
91	90	prerank	GOBP_REGULATION_OF_TELOMERE_MAINTENANCE	-0.418984	-1.85872	0	0.0179677	0.628	prop: 42/93	0.2892	MYC;CCT5;SRC;GNL3;CCT3;CCT7;PRKCQ;CCT6A;RUVBL2;RUVBL1;PNKP;TINF2;FBXO4;CCT2;MCRS1;DKC1;GNL3L;NABP2;MAPK3;SMG6;PML;CCT8;ACTL6A;HNRNPA1;TCP1;PPP1R10;XRCC5;ATR;SIRT6;UCHL5;POT1;NAT10;TERF2IP;HNRNPU;PARP1;HNRNPA2B1;DHX36;ERCC1;RAD50;NEK7;INO80;HNRNPC
92	91	prerank	GOBP_NEUROTROPHIN_TRK_RECEPTOR_SIGNALING_PATHWAY	-0.567854	-1.84366	0	0.0208297	0.68	prop: 8/23	0.056	AGT;DDIT4;SPRY1;NDN;SRC;NTRK1;SPRY2;DOCK3
93	93	prerank	GOBP_MITOCHONDRIAL_GENOME_MAINTENANCE	-0.528988	-1.83002	0.00465116	0.0235021	0.738	prop: 17/29	0.2591	STOX1;SLC25A36;SLC25A4;TYMP;TP53;DNAJA3;MPV17;MGME1;TEFM;TOP3A;PPARGC1A;LONP1;SSBP1;MEF2A;LIG3;POLG2;PARP1
94	94	prerank	GOBP_REGULATION_OF_INTEGRIN_MEDIATED_SIGNALING_PATHWAY	-0.608384	-1.82705	0.00666667	0.0237747	0.749	prop: 4/19	0.0627	TIMP1;LAMB1;CD63;NID1
95	95	prerank	GOBP_EMBRYO_IMPLANTATION	-0.464481	-1.82613	0.00235294	0.0236808	0.752	prop: 16/48	0.1505	TIMP1;CALR;BSG;STC1;FBLN1;LIF;TPPP3;C1QBP;RPL29;SOD1;VEGFA;PCSK5;POLR1B;YTHDF3;TRIM28;SYDE1
96	97	prerank	GOBP_REGULATION_OF_AMIDE_METABOLIC_PROCESS	-0.333528	-1.82509	0	0.0235738	0.757	prop: 174/423	0.2805	TOB1;PDK4;IGFBP5;ZNF385A;CALR;RPL10;GAPDH;SHMT2;IFRD2;BCL3;SERP1;RPL26;PGAM1;EEF2;NEURL1;BZW2;RPL5;RPL13A;TRMT10C;APOE;VIM;MOV10;TMED2;C6orf52;CNBP;EIF1;PRMT1;RPS3;DUS3L;EFNA1;RARA;EXOSC5;NCBP2;C1QBP;ORMDL2;SRP9;NPM1;PDE12;TACO1;RPS4X;RPS9;EIF5A;MLST8;RPS14;PABPC1;NFE2L2;UQCC2;MPV17L2;PKM;EIF2A;COA3;PPP1R15B;PLD1;MTPN;NOLC1;RNF139;MIF4GD;GRM5;PURA;PA2G4;TP53;YBX2;EIF6;EIF4A2;ZFP36;TNKS1BP1;EIF5AL1;SERBP1;YBX3;DIO2;EXOSC8;JMJD4;EIF3H;RBM3;PRKAA1;RPUSD4;TMED10;YBX1;EIF3D;TSFM;QKI;RBM4B;C8orf88;LRRTM3;AIRE;YTHDF3;PNPT1;ELP5;MSI2;EIF1B;PIN1;EEFSEC;ABCG1;EIF3K;RPL38;METTL18;PCIF1;ELP6;CAPRIN1;ETF1;EXOSC2;UHMK1;ABCE1;ENC1;PPP1CA;EIF4A3;RBM8A;EIF4H;EIF5B;SPHK2;POLDIP3;EIF3B;METTL3;TIA1;ACO1;CPEB4;SYNCRIP;DDX1;ORMDL1;SEPSECS;SECISBP2;LRPPRC;OGFOD1;METTL5;PIWIL2;CSNK2A1;ALDOB;YTHDF2;EIF4EBP1;SPHK1;MRPL13;MAGOH;HSPB1;MSI1;DAP;PAIP2B;NCL;EIF4G3;ORMDL3;FASTKD2;EIF4B;PRKDC;NAT10;MTG2;HNRNPU;EIF2S1;PRNP;ZCCHC4;TCOF1;EIF2AK3;CDK5RAP1;EIF3E;NGDN;ATF4;EXOSC9;RBM4;GSK3A;LSM1;ILF3;NCBP1;RELA;IMPACT;LARP1;LARP4B;MALSU1;DNAJC3;HBS1L;DHX36;POLR2G;EIF5;PDK3;CASC3;HNRNPR;CNOT11
97	98	prerank	GOBP_NUCLEAR_TRANSCRIBED_MRNA_CATABOLIC_PROCESS	-0.402181	-1.82181	0	0.024033	0.766	prop: 69/113	0.3702	TOB1;LSM4;MRTO4;HNRNPAB;EXOSC4;EXOSC5;NCBP2;PDE12;PABPC1;LSM7;PNRC1;EXOSC6;GSPT2;ZFP36;TNKS1BP1;PNRC2;EXOSC8;YBX1;CAPRIN1;ETF1;EXOSC2;MTPAP;EIF4A3;RBM8A;SMG6;MAGOHB;THRAP3;SYNCRIP;SECISBP2;MAGOH;HNRNPU;EIF3E;ZCCHC7;EXOSC9;LSM1;NCBP1;EDC3;HBS1L;RNPS1;DHX36;POLR2G;CASC3;CNOT11;MLH1;NANOS1;BTG2;DXO;XRN2;RC3H1;RC3H2;SSB;NBAS;SMG7;CNOT7;TUT1;DIS3;EXOSC7;PAIP1;UPF2;NT5C3B;SMG5;UPF3B;SMG8;UPF3A;CNOT1;AGO2;DDX5;CNOT4;TNRC6C
98	99	prerank	GOBP_PYRUVATE_METABOLIC_PROCESS	-0.408891	-1.82132	0	0.023804	0.767	prop: 32/104	0.1228	PDK4;LDHB;LIPA;GAPDH;TPI1;DDIT4;ENO1;PGAM1;SLC2A6;PGAM2;MPC2;DLD;JMJD8;NR4A3;PGK1;VDAC1;MLST8;ALDOA;PFKL;PFKM;PKM;LDHA;CBFA2T3;IER3;GALK1;FAHD1;EIF6;BPGM;ENO3;PGM1;SLC16A3;PRKAA1
99	100	prerank	GOBP_PROTEIN_TARGETING	-0.343595	-1.81906	0	0.024041	0.777	prop: 104/297	0.2432	HSPA5;SREBF1;ICMT;RPL11;SPCS1;TIMM13;TSPO;MTX1;TOMM20;SRP14;AIFM1;SRP9;NACA;TIMM8B;SPCS3;SEC61B;TIMM9;SRPRB;SSR1;SSR2;ZDHHC12;SLC51B;ROMO1;MON1B;TOMM22;STOM;IRGM;HSPA8;SSR3;GRPEL1;PEX16;CIB1;TIMM21;FIS1;SPCS2;MICALL2;TIMM17A;SEC61A1;HSPD1;GDAP1;LMAN1;TIMM17B;UBL5;CHMP4A;GRPEL2;TIMM10;M6PR;BCAP31;TIMM8A;HTRA2;PDCD5;PDZK1;STXBP4;DNAJC15;NCOA4;PRKAA1;SH3GLB1;UBL4A;HERPUD1;YWHAG;PEX10;NDUFA13;BECN1;PEX7;ARL6IP1;AIP;ZFAND2A;AP3M1;VPS8;YIF1B;BAG6;VPS13D;MTCH2;LAMP2;TIMM50;TRAM2;PARL;TOMM7;PAM16;SREBF2;TRAM1;BHLHE40-AS1;TIMM23;MTCH1;IMMP2L;ARIH2;NLGN1;ZFAND6;OS9;SQSTM1;MIPEP;ATG3;HAX1;ZFAND2B;DNAJC19;TRIM37;SORT1;CHP1;VPS11;UBE2D3;ZDHHC9;TRMT10B;PRNP;TRAK2
100	101	prerank	GOBP_REGULATION_OF_TRANSCRIPTION_BY_RNA_POLYMERASE_I	-0.49526	-1.81892	0.00244499	0.0237882	0.778	prop: 28/42	0.3359	DDX21;POLR2K;POLR2L;RASL11A;MYBBP1A;WDR43;DHX33;PIH1D1;MAF1;LYAR;DEDD;FLNA;NCL;SIRT7;ACTR6;EIF2AK3;ZMPSTE24;ATF4;UTP15;WDR75;NOL11;HEATR1;PWP1;UBTF;DDX11;BAZ2A;SMARCB1;MTOR
101	102	prerank	GOBP_NEGATIVE_REGULATION_OF_SMOOTH_MUSCLE_CELL_PROLIFERATION	-0.472652	-1.81758	0.00464037	0.0237879	0.782	prop: 12/45	0.0912	ACE2;IGFBP5;APOD;OGN;PTGIR;TGFB3;GPER1;APOE;CDKN1A;NDRG2;TRIB1;CDKN1B
102	103	prerank	GOBP_PROTEIN_REFOLDING	-0.554253	-1.81398	0.00457666	0.0243743	0.792	prop: 10/23	0.1764	HSPA5;B2M;FKBP1A;HSPA13;HSPA8;HSPD1;BAG5;HSPA9;CRYAB;HSPB6
103	104	prerank	GOBP_INTEGRATED_STRESS_RESPONSE_SIGNALING	-0.483584	-1.81303	0.0023753	0.0243387	0.795	prop: 11/39	0.0898	HSPA5;CEBPB;FOSL1;CEBPD;DDIT3;JUNB;TMED2;NFE2L3;NFE2L2;PPP1R15B;CREB3
104	105	prerank	GOBP_REGULATION_OF_MEMBRANE_PROTEIN_ECTODOMAIN_PROTEOLYSIS	-0.56985	-1.81065	0	0.0244577	0.804	prop: 8/22	0.1336	TIMP1;TIMP3;PACSIN3;TNFRSF1B;APOE;TIMP4;SNX33;FURIN
105	107	prerank	GOBP_GLUTATHIONE_METABOLIC_PROCESS	-0.475992	-1.80451	0.00238663	0.0254994	0.811	prop: 14/44	0.0893	GGTLC2;GGT5;ARL6IP5;GSTP1;G6PD;GSTO1;MMACHC;PARK7;SOD1;NFE2L2;GCLM;GSR;GSS;GSTZ1
106	108	prerank	GOBP_TRICARBOXYLIC_ACID_CYCLE	-0.523685	-1.80355	0.00483092	0.0253975	0.815	prop: 21/29	0.2916	NNT;MDH1;MDH2;IDH3G;ACO2;ACLY;FH;CS;SDHD;SDHC;SUCLA2;IDH3A;ACO1;PDHA1;DLST;OGDH;SDHB;PDHB;SUCLG1;DLAT;IDH2
107	109	prerank	GOBP_MACROMOLECULE_METHYLATION	-0.36259	-1.8029	0	0.0252573	0.817	prop: 79/181	0.2938	ICMT;HSD17B10;FTSJ1;METTL7A;WDR5B;TRMT10C;TRMT112;SNRPD1;SMYD2;PRMT1;EMG1;FBL;SNRPD2;SNRPE;METTL1;SNRPG;PRMT5;NOP2;SNRPF;MRM1;NTMT1;TRMT10A;SNRPB;EOMES;TRMT61A;TRMT2A;THUMPD3;DNMT1;FAM98A;MCRS1;METTL18;PCIF1;TRMT5;ETF1;SMYD1;THUMPD2;SNRPD3;DOT1L;PCMT1;TRMT6;BCDIN3D;TRMT12;METTL3;TRMT11;TFB2M;TFB1M;TGS1;RBM15;SETD6;METTL5;KAT8;TRDMT1;ATF7IP;TYW3;HELLS;GTPBP3;HCFC1;TRMT10B;ZCCHC4;ZMPSTE24;SETBP1;SETD4;PARP1;MBD3;METTL2B;GATAD2A;NDUFAF7;WDR4;NSUN6;RBM15B;CBLL1;METTL21A;NELFE;KANSL2;SETD7;TRMT1;METTL8;METTL2A;WDR5
108	111	prerank	GOBP_REGULATION_OF_EXTRACELLULAR_MATRIX_ORGANIZATION	-0.452509	-1.79827	0	0.0261081	0.835	prop: 12/53	0.0822	CST3;LAMB1;EMILIN1;AGT;TNFRSF1B;PRDM5;TNFRSF1A;SMAD3;RUNX1;TCF15;NID1;IER3IP1
109	115	prerank	GOBP_REGULATION_OF_MACROPHAGE_DERIVED_FOAM_CELL_DIFFERENTIATION	-0.536789	-1.79512	0.00226244	0.0266232	0.845	prop: 11/26	0.1512	LPL;AGT;CSF1;PLA2G5;PLA2G2A;NR1H3;AGTR1;NFKBIA;ABCA1;ABCG1;IL18
110	116	prerank	GOBP_RECOMBINATIONAL_REPAIR	-0.371936	-1.79021	0	0.0275447	0.86	prop: 87/154	0.4025	ACTB;PSMD14;MAGEF1;MORF4L2;SFR1;RPA3;KLHL15;CHEK1;ZMYND8;REV3L;RUVBL2;RUVBL1;RECQL;RMI1;FANCB;MCM3;YEATS4;MCM2;KDM4D;PPP4C;MUS81;AP5S1;AP5Z1;NABP2;PALB2;OOEP;MCM4;ACTL6A;RAD51;NABP1;FIGNL1;XRCC5;INIP;XRCC6;SIRT6;FUS;TOP3A;TERF2IP;UBE2N;KAT5;ARID2;NUCKS1;SAMHD1;LIG3;PPP4R2;CHD4;ACTR2;RAD54B;PARP1;SWSAP1;VPS72;RFWD3;SPIDR;INO80;ABL1;MORF4L1;MMS22L;MCM8;ERCC4;POLL;NSMCE2;RPA2;EPC1;SMC5;FANCM;FAN1;RAD51B;SWI5;DMC1;RAD51AP1;RIF1;POLQ;TIMELESS;ZFYVE26;HELQ;MMS19;ZSWIM7;RNF138;MAD2L2;RAD21;WRAP53;PIAS4;XRCC2;MCMDC2;NIPBL;SENP3;RTEL1
111	117	prerank	GOBP_RESPONSE_TO_INCREASED_OXYGEN_LEVELS	-0.540506	-1.78924	0.00232558	0.0274777	0.861	prop: 16/25	0.3036	SLC7A5;BNIP3;COL1A1;ATP6AP1;CDKN1A;ATP6V1G1;TMEM199;ATP6V0D1;CAV1;MMP2;SOD2;ATP6V0A2;HDAC2;CCDC115;TXNRD2;MT-ATP6
112	118	prerank	GOBP_MAINTENANCE_OF_PROTEIN_LOCALIZATION_IN_ORGANELLE	-0.488032	-1.7867	0.00236967	0.0278976	0.869	prop: 14/37	0.1865	HSPA5;CHCHD10;TMED2;TSPO;INSIG1;GPAA1;PARK7;KDELR1;SKP1;SUN2;KDELR3;PML;RER1;TOPORS
113	119	prerank	GOBP_SRP_DEPENDENT_COTRANSLATIONAL_PROTEIN_TARGETING_TO_MEMBRANE	-0.600461	-1.78055	0.0045045	0.0290162	0.886	prop: 10/17	0.2293	SRP14;SRP9;SEC61B;SRPRB;SSR3;SEC61A1;TRAM2;TRAM1;BHLHE40-AS1;ZFAND2B
114	120	prerank	GOBP_TRNA_WOBBLE_BASE_MODIFICATION	-0.594414	-1.77969	0.016055	0.0289108	0.889	prop: 9/17	0.2375	CTU1;ADAT2;MOCS3;DPH3;URM1;ELP5;ELP6;CTU2;GTPBP3
115	121	prerank	GOBP_NEGATIVE_REGULATION_OF_SIGNAL_TRANSDUCTION_BY_P53_CLASS_MEDIATOR	-0.526409	-1.7703	0.00692841	0.0312083	0.902	prop: 9/25	0.1793	ZNF385A;TRIAP1;TAF9B;MDM2;CD44;MIF;ATAD5;RNF34;TWIST1
116	123	prerank	GOBP_MRNA_POLYADENYLATION	-0.557144	-1.76832	0.0164706	0.0314254	0.908	prop: 11/21	0.2594	PABPC1;CLP1;AHCYL1;GRSF1;MTPAP;SSU72;PAF1;CPSF3;LEO1;SYMPK;CPSF2
117	126	prerank	GOBP_POSITIVE_REGULATION_OF_AMIDE_METABOLIC_PROCESS	-0.370743	-1.76419	0	0.032317	0.917	prop: 61/148	0.2762	TOB1;BCL3;SERP1;RPL26;EEF2;RPL5;TRMT10C;VIM;CNBP;PRMT1;EFNA1;C1QBP;NPM1;RPS4X;EIF5A;PABPC1;NFE2L2;UQCC2;MPV17L2;PKM;COA3;PLD1;MIF4GD;EIF6;EIF5AL1;YBX3;JMJD4;RBM3;RPUSD4;YBX1;EIF3D;LRRTM3;YTHDF3;ABCG1;PCIF1;UHMK1;EIF4A3;SPHK2;POLDIP3;METTL3;SYNCRIP;METTL5;PIWIL2;YTHDF2;EIF4G3;FASTKD2;PRKDC;NAT10;HNRNPU;ZCCHC4;CDK5RAP1;EIF3E;RBM4;GSK3A;RELA;IMPACT;LARP1;LARP4B;DNAJC3;DHX36;POLR2G
118	128	prerank	GOBP_MITOCHONDRIAL_OUTER_MEMBRANE_PERMEABILIZATION	-0.494823	-1.76359	0.00665188	0.0321465	0.917	prop: 13/31	0.1846	SLC25A5;CHCHD10;SLC25A4;BNIP3;MOAP1;MUL1;IER3;ACAA2;VDAC2;BLOC1S2;BAK1;BAX;TMEM14A
119	130	prerank	GOBP_DNA_DAMAGE_RESPONSE_SIGNAL_TRANSDUCTION_RESULTING_IN_TRANSCRIPTION	-0.576316	-1.76155	0.00928074	0.0324784	0.922	prop: 6/19	0.1007	ZNF385A;HIPK2;RPL26;CDKN1A;ZNHIT1;TP53
120	131	prerank	GOBP_RNA_3_END_PROCESSING	-0.407328	-1.75936	0	0.0327332	0.923	prop: 36/84	0.2743	HSD17B10;TRMT10C;EXOSC4;EXOSC5;NCBP2;FBL;PABPC1;CSTF2T;EXOSC6;CLP1;EXOSC8;AHCYL1;TRNT1;PNPT1;RPS21;DKC1;GRSF1;EXOSC2;MTPAP;CSTF1;SSU72;INTS6;POLR2D;INTS5;PAF1;CPSF3;CSTF3;LEO1;INTS12;EXOSC9;SYMPK;CPSF2;NCBP1;RPRD1A;PTCD1;DHX36
121	132	prerank	GOBP_PROTEIN_MATURATION	-0.322602	-1.75057	0	0.0348697	0.93	prop: 157/454	0.2237	C1R;HSPA5;ACE2;SERPINE1;NPPC;CALR;PPIB;PPIF;ERP29;FKBP5;TXNDC5;P4HB;CISD1;MPDU1;B2M;C1RL;FKBP1A;HSP90AB1;ENO1;ATP6AP2;TBCC;SERPINH1;FBLN1;PRDX4;CCT5;SRC;HSP90B1;SEC11C;PDIA4;SPCS1;SDF2L1;PDIA5;RUNX1;HSPA13;MAGEF1;GAS1;GSN;PPIA;DNAJB5;HSPE1;CANX;TMEM208;PCSK2;FKBP10;GRN;ENPEP;CISD3;CASP9;SPCS3;PPIL1;RIC3;S100A10;PGK1;CCT3;CCDC47;FKBP2;HSPA8;SEC11A;ANP32E;CCT7;GRPEL1;PDIA6;ECE1;SNAPIN;PFDN2;TSPAN15;NKD2;DOHH;FADD;SPCS2;PCSK5;CCT6A;SDE2;PSENEN;RNF139;PDIA3;HSPD1;RUVBL2;LMAN1;NUDCD2;GRPEL2;TBC1D10A;NDUFAB1;NAA10;PFDN6;CTSZ;MDM2;HTRA2;STOML2;PDCD5;CLN5;PDRG1;HYOU1;GCSH;YIPF5;ANXA2;MOGS;NGLY1;DNAJA3;FURIN;AASDHPPT;NAGLU;TOR1A;CCT2;BOLA3;MYH9;BAG5;HM13;IFI16;BAK1;NAA25;NAA20;NCSTN;BAD;BAG3;CORIN;HSPA9;AIP;NUDC;TBCB;ISCA2;BAG1;TBCA;APH1A;CCT6B;CRYAB;NLRC4;HSPB6;DNAJB12;TTC1;PARL;DNAJB11;SDF2;FKBP8;CIAO1;AHSA1;CCT8;PPIL2;THBD;AFG3L2;DHCR24;CDC37L1;VBP1;IMMP2L;TCP1;CASP8;CSNK2A1;PTCH1;ALG12;PCSK1;CAPN2;PPIC;HSPBP1;MIPEP;HSPB1;FKBP4;FLNA
122	134	prerank	GOBP_RRNA_TRANSCRIPTION	-0.501066	-1.74301	0.00688073	0.0366994	0.936	prop: 18/30	0.3359	NIFK;GTF3A;TP53;PIH1D1;POLR1B;GTF3C6;POLR1E;GTF3C4;DEDD;NCL;SIRT7;TCOF1;NOL11;PWP1;DDX11;GTF3C2;SMARCB1;MTOR
123	135	prerank	GOBP_POSITIVE_REGULATION_OF_ATP_DEPENDENT_ACTIVITY	-0.467931	-1.73963	0.00231481	0.0374431	0.942	prop: 21/39	0.2893	ATP1B3;FGF10;PFN1;PFN2;ATP1B1;MYL3;PLSCR1;CHTOP;GABARAPL2;TOR1AIP2;DNAJB11;AHSA1;ALDOB;POT1;HNRNPU;SSBP1;RYR2;DNAJC24;MSH6;VMP1;TPM1
124	136	prerank	GOBP_POSITIVE_REGULATION_OF_DOUBLE_STRAND_BREAK_REPAIR_VIA_HOMOLOGOUS_RECOMBINATION	-0.483083	-1.73884	0.00247525	0.0373354	0.943	prop: 14/34	0.2694	ACTB;MORF4L2;RUVBL2;RUVBL1;FANCB;YEATS4;OOEP;ACTL6A;FUS;KAT5;ARID2;ACTR2;PARP1;VPS72
125	138	prerank	GOBP_REGULATION_OF_TELOMERE_MAINTENANCE_VIA_TELOMERE_LENGTHENING	-0.429365	-1.73644	0	0.0376332	0.946	prop: 28/55	0.2979	CCT5;SRC;CCT3;CCT7;PRKCQ;CCT6A;PNKP;TINF2;FBXO4;CCT2;DKC1;GNL3L;MAPK3;SMG6;CCT8;HNRNPA1;TCP1;XRCC5;ATR;POT1;NAT10;HNRNPU;PARP1;HNRNPA2B1;DHX36;NEK7;HNRNPC;CCT4
126	140	prerank	GOBP_PROTEIN_K48_LINKED_UBIQUITINATION	-0.424601	-1.735	0.00261097	0.0378033	0.95	prop: 35/62	0.3535	RNF5;KBTBD6;PPIA;UBE2D1;UBE2H;KBTBD7;UBE2A;DTX3L;SYVN1;RBX1;RNF187;RNF126;RNF34;RNF152;TOPORS;ZNRF1;ARIH2;CDC34;RNF6;IFI27;UBE2D3;UBE3A;TRIM32;UBE2D2;BFAR;TCF25;UBE2R2;UBE2E1;UBE2E3;UBE2E2;UBE2G2;UBE2K;RNF146;TRIM44;UBE2B
127	141	prerank	GOBP_REGULATION_OF_PROTEIN_NEDDYLATION	-0.569462	-1.73023	0.0045977	0.0391912	0.955	prop: 11/18	0.3123	RPL11;RPL5;COPS8;COPS6;COPS5;COPS7A;EPAS1;DCUN1D2;HIF1A;GPS1;DCUN1D5
128	145	prerank	GOBP_PROTEIN_CATABOLIC_PROCESS_IN_THE_VACUOLE	-0.545481	-1.7221	0.00472813	0.0417634	0.964	prop: 11/21	0.2559	LAPTM4B;CD81;LDLR;TMEM199;TMEM106B;DPP7;SLC17A9;LAMP2;ATP13A2;MFSD8;TCIRG1
129	148	prerank	GOBP_MELANOSOME_ASSEMBLY	-0.559911	-1.71529	0.0117371	0.0439324	0.968	prop: 13/18	0.3826	RAB38;HPS6;AP1S2;HPS1;AP3M1;AP1B1;AP3B1;HPS4;AP3S2;RAB32;AP3S1;AP1M1;AP1S1
130	151	prerank	GOBP_NEGATIVE_REGULATION_OF_VIRAL_ENTRY_INTO_HOST_CELL	-0.56371	-1.71124	0.00669643	0.0451847	0.972	prop: 5/18	0.0598	IFITM3;IFITM2;CH25H;GSN;PTX3
131	153	prerank	GOBP_POSITIVE_REGULATION_OF_EXTRINSIC_APOPTOTIC_SIGNALING_PATHWAY	-0.436559	-1.7053	0.00464037	0.0467753	0.979	prop: 19/48	0.1909	TIMP3;AGT;ITM2C;BMPR1B;GPER1;TNFRSF12A;G0S2;FADD;HYAL2;PDIA3;LTBR;HTRA2;PTEN;SKIL;PPP1CA;PPP2R1A;CAV1;PML;BCL10
