## Supplemental Table S1-41 for "Integrated single-cell and spatial multiomic analysis reveals widespread reactivation of developmental programs in diseased human hearts": Table_S30_vSMC_GSEA.xlsx

### Sheet: sex
	...1	Name	Term	ES	NES	NOM p-val	FDR q-val	FWER p-val	Tag %	Gene %	Lead_genes
1	0	prerank	GOBP_DOSAGE_COMPENSATION	-0.890625	-2.90771	0	0	0	prop: 2/30	0.0002	XIST;TSIX

### Sheet: aging
	...1	Name	Term	ES	NES	NOM p-val	FDR q-val	FWER p-val	Tag %	Gene %	Lead_genes
1	0	prerank	GOBP_ATP_SYNTHESIS_COUPLED_ELECTRON_TRANSPORT	0.637167	2.36168	0	0.00105583	0.001	prop: 52/82	0.2252	COX7A1;MT-CO2;MT-CYB;MT-ND4;CYCS;NDUFA7;MT-CO3;UQCR10;SNCA;COX6B1;NDUFA2;MT-ND1;UQCRC1;NDUFA3;ISCU;DNAJC15;UQCRB;NDUFB10;NDUFB3;NDUFA1;NDUFS7;NDUFAF1;MT-ND2;NDUFAB1;SDHB;NDUFB6;NDUFB7;COX4I1;UQCRQ;NDUFS8;PARK7;NDUFC1;NDUFS6;MT-ND3;NDUFB4;MT-ND5;CHCHD2;COX7B;COX6C;COX5B;NDUFS5;NDUFS3;COX7C;COQ9;NDUFA10;NDUFB9;MT-ND6;NDUFS2;NDUFV1;NDUFA4;GHITM;NDUFB1
2	1	prerank	GOBP_MITOCHONDRIAL_ELECTRON_TRANSPORT_NADH_TO_UBIQUINONE	0.69504	2.31767	0	0.000527916	0.001	prop: 34/46	0.2252	MT-ND4;NDUFA7;SNCA;NDUFA2;MT-ND1;NDUFA3;ISCU;DNAJC15;NDUFB10;NDUFB3;NDUFA1;NDUFS7;NDUFAF1;MT-ND2;NDUFAB1;NDUFB6;NDUFB7;NDUFS8;PARK7;NDUFC1;NDUFS6;MT-ND3;NDUFB4;MT-ND5;NDUFS5;NDUFS3;COQ9;NDUFA10;NDUFB9;MT-ND6;NDUFS2;NDUFV1;NDUFA4;NDUFB1
3	2	prerank	GOBP_CALCIUM_ION_REGULATED_EXOCYTOSIS	0.631546	2.02	0	0.018653	0.053	prop: 16/35	0.1463	CADPS2;RIMS1;SYT1;UNC13C;RAPGEF4;KCNB1;CADPS;SCAMP5;RPH3A;SYT11;SNAP25;SYT17;RPH3AL;RIMS2;GNAI2;UNC13A

### Sheet: development
	...1	Name	Term	ES	NES	NOM p-val	FDR q-val	FWER p-val	Tag %	Gene %	Lead_genes
1	0	prerank	GOBP_ATP_SYNTHESIS_COUPLED_ELECTRON_TRANSPORT	-0.764342	-2.94358	0	0	0	prop: 71/85	0.1455	ISCU;COX6A2;MT-ND2;MT-ND3;COX7A1;UQCRC1;GHITM;MT-CO2;NDUFB10;UQCRFS1;CYC1;NDUFA8;MT-ND1;COX5A;UQCRQ;MT-ND4L;COX5B;NDUFAB1;MT-CO3;NDUFB3;PINK1;NDUFV2;UQCR11;COX7B;NDUFS7;NDUFB9;NDUFB4;NDUFS2;COX7A2;MT-CYB;NDUFB1;MT-ND4;NDUFC1;COX4I1;NDUFB6;UQCRB;PARK7;NDUFS3;SDHD;NDUFA4;DLD;NDUFS5;UQCRC2;NDUFA6;COX6C;NDUFS8;CYCS;NDUFA3;UQCR10;NDUFB2;MT-ND5;COX6B1;SDHB;NDUFA10;NDUFB5;NDUFB7;MT-ND6;UQCRH;COX7A2L;CHCHD2;NDUFA2;NDUFA12;COQ9;NDUFS6;NDUFA7;NDUFS1;NDUFA1;NDUFS4;NDUFA5;COX7C;MT-CO1
2	1	prerank	GOBP_ENERGY_DERIVATION_BY_OXIDATION_OF_ORGANIC_COMPOUNDS	-0.62655	-2.78289	0	0	0	prop: 143/254	0.1821	PPP1R3A;ISCU;COX6A2;ACADVL;MT-ND2;MT-ND3;COX7A1;UQCRC1;GBE1;COQ10A;GHITM;CBFA2T3;MT-CO2;NDUFB10;UQCRFS1;PFKM;GABARAPL1;MT-ATP6;CYC1;SOD2;NUPR1;ETFB;NDUFA8;CISD1;ACO2;SUCLG1;MT-ND1;NR1D1;MDH1;COX5A;UQCRQ;MT-ND4L;NDUFA13;COX5B;NDUFAB1;GYG1;NDUFA11;MT-CO3;STOML2;NDUFB3;PINK1;NDUFV2;UQCR11;MDH2;COX7B;NDUFS7;SURF1;NDUFB9;PDHA1;AIFM2;NDUFB4;FH;GFPT2;NDUFS2;IDH3G;COX7A2;ETFDH;CHCHD10;MT-CYB;PHLDA2;PGM2;NDUFB1;NDUFB11;MT-ND4;NDUFC1;COX4I1;IRS1;NDUFB6;UQCRB;PARK7;NDUFS3;SDHD;PER2;ATP7A;PPIF;NDUFA4;DLD;CS;NDUFS5;UQCRC2;NDUFA6;PDHB;COX6C;IDH2;NDUFS8;CYCS;PPARGC1A;NDUFA3;SLC25A33;UQCR10;PYGM;NDUFB2;MT-ND5;GYS1;SLC25A18;COX6B1;SDHB;NDUFA10;MRPS36;NDUFB5;NDUFB7;NR4A3;MT-ND6;UQCRH;VCP;IMMP2L;COX7A2L;PHKA1;CHCHD2;IRS2;IDH3A;SORBS1;SUCLA2;NDUFA2;IDH3B;NDUFA12;COQ9;HIF1A;NDUFS6;NDUFA7;PPP1R3D;NDUFS1;ACSM1;NDUFA1;AK4;GPD1;NDUFS4;PLEC;NDUFA5;COX7C;MT-CO1;ACADM;PPP1R3B;DNAJC30;PYGB;MT-ATP8;OGDH;CAT;PHKG1;BNIP3;PRKAG2;NDUFV1;MLXIPL
3	2	prerank	GOBP_MITOCHONDRIAL_ELECTRON_TRANSPORT_NADH_TO_UBIQUINONE	-0.776368	-2.64974	0	0	0	prop: 41/46	0.1414	ISCU;MT-ND2;MT-ND3;NDUFB10;NDUFA8;MT-ND1;MT-ND4L;NDUFAB1;NDUFB3;PINK1;NDUFV2;NDUFS7;NDUFB9;NDUFB4;NDUFS2;NDUFB1;MT-ND4;NDUFC1;NDUFB6;PARK7;NDUFS3;NDUFA4;DLD;NDUFS5;NDUFA6;NDUFS8;NDUFA3;NDUFB2;MT-ND5;NDUFA10;NDUFB5;NDUFB7;MT-ND6;NDUFA2;COQ9;NDUFS6;NDUFA7;NDUFS1;NDUFA1;NDUFS4;NDUFA5
4	3	prerank	GOBP_ATP_METABOLIC_PROCESS	-0.676299	-2.6259	0	0	0	prop: 62/98	0.1637	ALDOA;MYH6;AK1;MT-ND2;MT-ND3;ATP1A2;NDUFB10;MT-ATP6;NDUFA8;MT-ND1;MT-ND4L;NDUFA13;NDUFAB1;MYH7;NDUFA11;STOML2;NDUFB3;PINK1;NDUFV2;NDUFS7;NDUFB9;NDUFB4;HSPA8;NDUFS2;NDUFB1;HSPA1A;NDUFB11;MT-ND4;NDUFC1;NDUFB6;NDUFS3;SDHD;FIS1;TSPO;NDUFS5;NDUFA6;NDUFS8;PPARGC1A;NDUFA3;NDUFB2;MT-ND5;SDHB;NDUFA10;NDUFB5;NDUFB7;MT-ND6;VCP;NDUFA2;NDUFA12;NDUFS6;NDUFA7;NDUFS1;NDUFA1;AK4;ATP1B1;NDUFS4;HSPA1B;NDUFA5;DNAJC30;NADK;ATP6V1B2;MT-ATP8
5	4	prerank	GOBP_MITOCHONDRIAL_RESPIRATORY_CHAIN_COMPLEX_ASSEMBLY	-0.679378	-2.60339	0	0	0	prop: 50/84	0.1688	MT-ND2;OMA1;COX17;NDUFB10;UQCRFS1;COX14;NDUFA8;MT-ND1;NDUFA13;NDUFAB1;NDUFA11;NDUFB3;NDUFS7;SURF1;NDUFB9;NDUFB4;NDUFS2;NDUFAF3;NDUFB1;NDUFB11;MT-ND4;NDUFC1;NDUFB6;NDUFS3;NDUFS5;NDUFA6;NDUFS8;NDUFA3;SLC25A33;NDUFB2;MT-ND5;AIFM1;NDUFA10;NDUFB5;COA4;NDUFB7;MT-ND6;TMEM126A;IMMP2L;NDUFA2;NDUFA12;NDUFS1;NDUFA1;NDUFS4;NDUFA5;NDUFAF5;TMEM126B;PET117;TACO1;NDUFAF4
6	5	prerank	GOBP_ANTIGEN_PROCESSING_AND_PRESENTATION_OF_PEPTIDE_ANTIGEN	-0.717991	-2.47439	0	0	0	prop: 28/47	0.1524	HLA-B;CD74;HLA-DRA;HLA-F;HLA-DRB1;HLA-E;HLA-A;CTSL;HLA-C;HLA-DPA1;SLC11A1;CTSS;TAP1;HLA-DRB5;B2M;HLA-DPB1;MICA;HLA-DQA1;HLA-DQB1;FCER1G;TAPBPL;ACE;FCGR2B;LGMN;HLA-DMB;HLA-DMA;UNC93B1;MR1
7	6	prerank	GOBP_SYNAPTIC_TRANSMISSION_GLUTAMATERGIC	0.616159	2.43875	0	0	0	prop: 32/92	0.0776	GRID2;GRIA2;GRM7;NLGN1;ABCC8;CDH8;SYT1;UNC13C;GRM5;EXT1;DISC1;GRM3;SERPINE2;GRIK2;GRIK1;GRIA3;GRIA4;ROR2;NRXN1;RELN;GRIN2D;GRIN2B;OXTR;CACNB4;SLC1A4;GRID1;DGKI;FRRS1L;GRM1;SHANK3;CDH2;NLGN3
8	7	prerank	GOBP_AXON_GUIDANCE	0.552827	2.34852	0	0	0	prop: 56/173	0.1101	EFNA5;SLIT2;CNTN6;FLRT2;ROBO2;EPHA7;CNTN5;PLXNA4;EPHB2;SEMA6D;SEMA5A;DCC;EPHA6;CNTN1;PTK7;ALCAM;EXT1;SEMA5B;SMO;EFNB2;PLEKHG4B;UNC5B;BOC;SEMA6A;SEMA3D;EPHA5;BMPR1B;SEMA3A;PLXNA3;GLI2;NRXN1;GAP43;GLI3;NGFR;DPYSL5;RELN;NRCAM;ROBO1;CXCL12;RNF165;NEO1;BDNF;NOTCH1;WNT5A;TUBB2B;ROBO3;HMCN2;ERBB2;EDN1;NCAM1;BCL11B;PTPRO;KIAA1755;FYN;SOS1;RPS6KA5
9	8	prerank	GOBP_REGULATION_OF_PRESYNAPTIC_MEMBRANE_POTENTIAL	0.782787	2.34515	0	0	0	prop: 9/23	0.0605	KCNQ5;KCNMB4;KCNJ3;GRIK2;GRIA3;GRIA4;GRIN2D;GRIN2B;GABRA2
10	9	prerank	GOBP_DENDRITE_MORPHOGENESIS	0.575157	2.34051	0	0	0	prop: 64/120	0.2211	PAK3;EPHB2;IGF2BP1;HECW2;PTPRD;NLGN1;TANC2;SDC2;SLITRK5;NEDD4L;PHACTR1;PTN;SEMA3A;TIAM1;SIPA1L1;DPYSL5;RELN;RAP2A;IL1RAPL1;DCLK1;LRP8;DBN1;TNIK;CUX2;DOCK10;SHANK3;DLG4;MAP6;CDKL5;FARP1;CUL7;CHRNA7;CDKL3;EEF2K;DNM3;LRP4;FYN;CUX1;SHANK1;ARHGAP33;CELSR2;DSCAM;BAIAP2;KNDC1;TBC1D24;MINK1;CAPRIN2;PARP6;NGEF;PPP3CA;HDAC6;SEMA4D;TRPC5;NEDD4;LZTS3;ZNF365;CTNND2;NSMF;BTBD3;GSK3B;RERE;SS18L1;VLDLR;MEF2A
11	10	prerank	GOBP_REGULATION_OF_SYNAPSE_ASSEMBLY	0.609774	2.3358	0	0	0	prop: 33/89	0.1066	GRID2;EFNA5;FLRT2;ROBO2;EPHA7;EPHB2;PTPRD;NLGN1;SNCA;SNAP25;LRRN1;SLITRK5;ASIC2;THBS2;NRXN1;SLITRK4;LRFN5;RAP2A;LRRTM3;IL1RAPL1;OXTR;AGRN;SYNDIG1;BDNF;CUX2;WNT5A;ST8SIA2;NLGN3;FARP1;FZD1;COLQ;EEF2K;PTPN13
12	11	prerank	GOBP_PROTON_TRANSMEMBRANE_TRANSPORT	-0.584297	-2.31148	0	0	0	prop: 48/113	0.1682	TESC;SLC25A4;COX7A1;UQCRC1;GHITM;COX17;MT-CO2;ATP1A2;UQCRFS1;MT-ATP6;CYC1;COX5A;COX5B;MT-CO3;COX7B;NDUFS7;SURF1;SLC11A1;MT-CYB;SLC25A3;MT-ND4;ATP6V1E1;COX4I1;SLC2A9;ATP6V1D;PPIF;NDUFA4;UQCR10;MT-ND5;SLC25A18;COX6B1;UQCRH;COX7A2L;ATP1A1;SLC25A27;ATP6V0D1;ATP1B1;RNASEK;MT-CO1;SLC9A8;SLC16A1;ATP6V0E1;SLC15A3;SLC17A7;ATP6V1B2;MT-ATP8;UCP2;ATP6AP1
13	12	prerank	GOBP_SARCOMERE_ORGANIZATION	-0.696745	-2.30967	0	0	0	prop: 21/42	0.0972	TCAP;ANKRD1;LMOD2;MYOM2;MYH6;FLNC;CFL2;MYOZ2;TNNT2;SYNPO2L;TNNT1;TNNT3;MYH7;CSRP3;MYPN;PRKAR1A;CASQ1;ACTN2;LDB3;TTN;TPM1
14	13	prerank	GOBP_PYRUVATE_METABOLIC_PROCESS	-0.582216	-2.29234	0	0	0	prop: 42/97	0.2028	PDK4;ALDOA;CBFA2T3;PFKM;ENO3;NUPR1;LDHB;VDAC1;PGAM2;MPC2;PDK2;PFKFB2;PRKAA2;STAT3;ENO2;PGK1;PDHA1;PCK2;ZBTB20;DLD;PDHB;NR4A3;DDIT4;GAPDH;TPI1;PRKACA;HIF1A;GPD1;FAHD1;SLC16A1;ZBTB7A;SDS;PRKAA1;UCP2;OGDH;LDHA;PRKAG2;MLXIPL;HOGA1;DLAT;SLC2A6;PKM
15	14	prerank	GOBP_MITOCHONDRIAL_TRANSLATION	-0.56527	-2.27781	0	0	0	prop: 76/118	0.3202	MRPL41;MRPL53;MRPS18B;TRMT10C;GADD45GIP1;MRPL36;MRPS12;MRPS7;CHCHD1;MRPL32;MRPS30;MRPS23;MRPL54;MRPL40;MRPL35;MRPS33;AURKAIP1;MRPL46;MRPL55;MRPL15;MRPL44;MRPL10;MRPS15;MRPS10;TUFM;MRPL34;C1QBP;MRPS11;MRPS18A;MRPL13;MTIF3;MRPL9;MRPL17;MRPS25;MRPS22;NDUFA7;MRPL14;MRPL22;MRPS28;MRPS18C;TSFM;MPV17L2;MRPL27;GFM1;MRPL52;MRPS34;TACO1;MRPL47;MRPS2;MRPL51;COA3;FASTKD2;MRPL2;MRPL11;MRPL20;MRPL28;MRPL19;MRPL18;UQCC2;MRPL33;MRPL49;MRPL21;MRPL4;MRPL50;FASTKD3;PTCD3;MRPS14;MRPL42;MRPL38;MRPS21;GATC;MTIF2;NSUN3;MRPL16;MRPS9;MRPS27
16	15	prerank	GOBP_POSITIVE_REGULATION_OF_NERVOUS_SYSTEM_DEVELOPMENT	0.508089	2.25063	0	0.00016699	0.001	prop: 78/228	0.1482	GRID2;MDK;EFNA5;PTPRZ1;SLIT2;FLRT2;ROBO2;VCAN;PLXNA4;EPHB2;PTPRD;SEMA5A;NLGN1;TENM4;GRM5;ASPM;PLAG1;SMO;DISC1;SERPINE2;LRRN1;SLITRK5;ASIC2;PTN;SOX11;ACAN;KIT;THBS2;PLXNA3;CHODL;HAPLN1;CDON;NRXN1;TIAM1;ID4;GLI3;RELN;ROBO1;CXCL12;SLITRK4;LRRTM3;IL1RAPL1;OXTR;LRP8;AGRN;SYNDIG1;DBN1;MYRF;BDNF;CUX2;NOTCH1;ID2;SHANK3;ST8SIA2;NLGN3;LIMK1;MAP6;CDKL5;MAP3K13;CUL7;IL33;CDKL3;EEF2K;FGF2;MAP2K1;MAN2A1;GPER1;NGF;LPAR3;XRCC2;CUX1;NTN1;PLXNA2;LINGO2;DSCAM;BAIAP2;TBC1D24;ADNP
17	16	prerank	GOBP_MITOCHONDRIAL_ELECTRON_TRANSPORT_CYTOCHROME_C_TO_OXYGEN	-0.805471	-2.2303	0	0	0	prop: 16/19	0.1455	COX6A2;COX7A1;MT-CO2;COX5A;COX5B;MT-CO3;COX7B;COX7A2;COX4I1;NDUFA4;COX6C;CYCS;COX6B1;COX7A2L;COX7C;MT-CO1
18	17	prerank	GOBP_COLLAGEN_FIBRIL_ORGANIZATION	0.618897	2.22711	0	0.000286269	0.002	prop: 23/59	0.075	COL11A1;COL1A1;TGFB2;SFRP2;COL1A2;ADAMTS14;EXT1;COLGALT2;ADAMTS12;COL3A1;COL12A1;FOXC1;ADAMTS7;PXDN;LOX;COL5A1;TLL1;ADAMTS2;TGFBR1;FKBP10;SERPINH1;COL5A2;ANXA2
19	18	prerank	GOBP_REGULATION_OF_NEURON_PROJECTION_DEVELOPMENT	0.47273	2.21586	0	0.000250486	0.002	prop: 116/379	0.1527	GRID2;MDK;EFNA5;SLIT2;TOX;ROBO2;SFRP1;EPHA7;PLXNA4;NTNG1;PAK3;EPHB2;HECW2;EZH2;SEMA6D;PTPRD;SEMA5A;NLGN1;SFRP2;TENM3;TANC2;LRRC4C;SNAP25;DCC;LRRC7;SDC2;CNTN1;PTK7;KANK1;ROR1;SEMA5B;DISC1;THY1;EFNB2;BCL11A;NEDD4L;SEMA6A;SEMA3D;PTN;PRKD1;APOE;ROR2;ATP8A2;UST;SEMA3A;PTPRF;PLXNA3;CHODL;TIAM1;SIPA1L1;DPYSL5;RELN;NRCAM;ROBO1;CXCL12;FAT3;RAP2A;IL1RAPL1;DPYSL3;ARSB;LRP8;CCDC88A;NEO1;PAK1;DBN1;TNIK;BDNF;CUX2;ITM2C;WNT5A;TUBB2B;VIM;ROBO3;SHANK3;LPAR1;CDH2;LIMK1;MAP6;CDKL5;MAP3K13;ATP1B2;CUL7;FGF13;FZD1;CRMP1;PTPRO;CDKL3;EEF2K;TNN;DNM3;DENND5A;LRP4;MAP2K1;FYN;CNTN2;NGF;LPAR3;NCK1;DDR1;CBFA2T2;CUX1;NTN1;ULK2;BRSK1;PLXNA2;ARHGAP33;DSCAM;BAIAP2;NEGR1;KNDC1;TBC1D24;CARM1;ADNP;STYXL1;KDM1A;PRRX1
20	19	prerank	GOBP_RETINAL_GANGLION_CELL_AXON_GUIDANCE	0.86397	2.21048	0	0.000333981	0.003	prop: 8/15	0.0471	EFNA5;SLIT2;ROBO2;EPHA7;EPHB2;ALCAM;BMPR1B;NRCAM
21	20	prerank	GOBP_POSITIVE_REGULATION_OF_CELL_JUNCTION_ASSEMBLY	0.575425	2.20364	0	0.000300583	0.003	prop: 31/86	0.1137	GRID2;EFNA5;FLRT2;SFRP1;EPHB2;CNTNAP2;PTPRD;NLGN1;THY1;LRRN1;SLITRK5;PTPRJ;ASIC2;THBS2;LIMS1;NRXN1;SLITRK4;LRRTM3;IL1RAPL1;COL16A1;OXTR;AGRN;SYNDIG1;BDNF;CUX2;ST8SIA2;NLGN3;TBX5;EEF2K;NPHP4;MAP4K4
22	21	prerank	GOBP_DIGESTIVE_SYSTEM_DEVELOPMENT	0.546396	2.17905	0	0.000455428	0.005	prop: 28/103	0.0712	FGF10;SFRP1;TGFB2;SFRP2;EXT1;CLMP;SMO;COL3A1;STRA6;FGFR2;KCNQ1;SOX11;KIT;TYMS;ALDH1A2;GLI2;DCHS1;GLI3;DACT1;GATA6;BCL2;OXTR;LGR4;CLDN18;NOTCH1;WNT5A;PDGFC;ID2
23	22	prerank	GOBP_AXON_DEVELOPMENT	0.467821	2.16372	0	0.000417476	0.005	prop: 120/386	0.1482	EFNA5;PTPRZ1;SLIT2;CNTN6;FLRT2;ROBO2;EPHA7;GRM7;CNTN5;PLXNA4;NTNG1;PAK3;EPHB2;SEMA6D;NREP;SEMA5A;PRICKLE1;LRRC4C;STMN1;SNAP25;DCC;CDH11;EPHA6;CNTN1;PTK7;ALCAM;GPM6B;EXT1;SEMA5B;SMO;DISC1;THY1;EFNB2;SLITRK5;PLEKHG4B;UNC5B;BOC;SEMA6A;SEMA3D;EPHA5;FGFR2;PTN;APOE;ATP8A2;UST;BMPR1B;SEMA3A;PTPRF;PLXNA3;GLI2;CHODL;NRXN1;TIAM1;VASH2;ANK3;GAP43;GLI3;SIPA1L1;NGFR;DPYSL5;RELN;NRCAM;ROBO1;CXCL12;SLITRK4;BCL2;RNF165;DCLK1;B4GALT6;DOCK7;ADARB1;NEO1;PAK1;ITGA4;BDNF;NOTCH1;WNT5A;TUBB2B;ROBO3;CDH2;NLGN3;HMCN2;LIMK1;MAP6;CDKL5;ERBB2;MAP3K13;FGF13;EDN1;NCAM1;BCL11B;PTPRO;CDKL3;KIAA1755;TNN;LRP4;MAP2K1;FYN;SOS1;RPS6KA5;CSPG5;CNTN2;ENAH;TNFRSF21;NGF;LPAR3;EPHB6;DDR1;PLP1;NTN1;ULK2;BRSK1;PLXNA2;DSCAM;LLGL1;BAIAP2;SCN11A;TBC1D24;NEUROD2;ADNP
24	23	prerank	GOBP_EMBRYONIC_APPENDAGE_MORPHOGENESIS	0.562856	2.14899	0	0.00061658	0.008	prop: 29/88	0.1158	FBN2;TGFB2;GPC3;SFRP2;RSPO2;TBC1D32;PRICKLE1;FRAS1;OSR1;ALDH1A2;RPGRIP1L;GLI3;INTU;BMP4;FREM2;CHST11;NOTCH1;DYNC2H1;WNT5A;LEF1;RDH10;TBX5;B9D1;WDPCP;OSR2;LRP4;TWIST1;AFF3;FLVCR1
25	24	prerank	GOBP_REGULATION_OF_AXONOGENESIS	0.519538	2.12852	0	0.000858808	0.012	prop: 43/135	0.135	EFNA5;SLIT2;ROBO2;EPHA7;PLXNA4;PAK3;EPHB2;SEMA6D;SEMA5A;LRRC4C;DCC;SEMA5B;DISC1;THY1;SEMA6A;SEMA3D;UST;SEMA3A;PLXNA3;CHODL;TIAM1;SIPA1L1;ROBO1;CXCL12;PAK1;BDNF;WNT5A;CDH2;LIMK1;MAP6;CDKL5;MAP3K13;FGF13;CDKL3;LRP4;MAP2K1;CNTN2;NGF;LPAR3;NTN1;ULK2;BRSK1;PLXNA2
26	25	prerank	GOBP_REGULATION_OF_DENDRITE_MORPHOGENESIS	0.606914	2.12021	0	0.000935146	0.014	prop: 31/54	0.2066	EPHB2;HECW2;PTPRD;SDC2;NEDD4L;TIAM1;DPYSL5;RELN;RAP2A;IL1RAPL1;LRP8;DBN1;TNIK;CUX2;CDKL5;CUL7;CDKL3;EEF2K;CUX1;BAIAP2;KNDC1;TBC1D24;CAPRIN2;PARP6;PPP3CA;HDAC6;SEMA4D;TRPC5;NEDD4;NSMF;GSK3B
27	26	prerank	GOBP_REGULATION_OF_SMOOTHENED_SIGNALING_PATHWAY	0.570441	2.10617	0	0.00137767	0.022	prop: 28/69	0.1822	FGF10;SFRP1;GPC3;SMO;SERPINE2;FGFR2;RPGRIP1L;GLI3;HHIP;SUFU;INTU;GPR161;EVC;DYNC2H1;PTCH2;KIF7;STK36;ARMC9;NDST1;FBXL17;IFT122;PRRX1;GORAB;RFX8;RORA;SHOX2;TCTN1;PRKACB
28	27	prerank	GOBP_POSITIVE_REGULATION_OF_CANONICAL_WNT_SIGNALING_PATHWAY	0.538557	2.10484	0	0.00129663	0.022	prop: 26/92	0.1278	FGF10;COL1A1;SFRP1;SEMA5A;GPC3;SFRP2;RSPO2;SOX4;ASPM;PTK7;KANK1;LYPD6;DKK2;FGFR2;LGR5;BAMBI;DACT1;LGR4;ZBED3;ZEB2;SULF2;RPS12;FGF2;PLEKHA4;SMURF2;GPC5
29	28	prerank	GOBP_NON_CANONICAL_WNT_SIGNALING_PATHWAY	0.60461	2.10018	0	0.00144725	0.025	prop: 22/53	0.1244	SFRP1;GPC3;SFRP2;PRICKLE1;PTK7;ANKRD6;WNT5B;TIAM1;FZD8;DACT1;NKD1;VANGL2;CELSR1;DAAM1;WNT5A;CTHRC1;FZD1;CCDC88C;FZD2;PLEKHA4;TMEM67;SMURF2
30	29	prerank	GOBP_POSTSYNAPTIC_MEMBRANE_ORGANIZATION	0.662957	2.09967	0	0.00137108	0.025	prop: 17/34	0.1284	EPHB2;NLGN1;NLGN4Y;NLGN4X;APOE;NRXN1;RELN;GLRB;FRRS1L;SHANK3;CDH2;NLGN3;DLG4;COLQ;LRP4;ZMYND8;SSH1
31	30	prerank	GOBP_REGULATION_OF_POSTSYNAPSE_ORGANIZATION	0.544329	2.09455	0	0.00135262	0.026	prop: 30/92	0.1146	GRID2;EPHA7;PAK3;EPHB2;PTPRD;NLGN1;TANC2;DISC1;APOE;ROR2;TIAM1;SIPA1L1;RELN;NRCAM;GRIN2B;IL1RAPL1;LRP8;DBN1;CUX2;WNT5A;GRID1;SHANK3;CDH2;CDKL5;EEF2K;DNM3;TANC1;FYN;RPS6KA5;ZMYND8
32	31	prerank	GOBP_REGULATION_OF_MACROPHAGE_DERIVED_FOAM_CELL_DIFFERENTIATION	-0.710014	-2.09296	0	0.000665562	0.008	prop: 18/24	0.2174	ABCA5;CD36;LPL;AGTR1;ABCA1;CSF1;APOB;PLA2G2A;PRKCH;IL18;NFKBIA;AGT;NR1H2;ADIPOQ;NFKB1;PLA2G5;MSR1;ABCG1
33	32	prerank	GOBP_POSITIVE_REGULATION_OF_NOTCH_SIGNALING_PATHWAY	0.63034	2.09019	0	0.00138364	0.028	prop: 11/37	0.0834	CNTN6;FGF10;ROBO2;TGFB2;HES5;TSPAN5;KIT;ROBO1;BMP2K;NOTCH1;LFNG
34	33	prerank	GOBP_RENAL_SYSTEM_DEVELOPMENT	0.468326	2.0834	0	0.00145737	0.031	prop: 75/262	0.1051	SLIT2;FGF10;ROBO2;SFRP1;ERBB4;EPHA7;CENPF;EZH2;SULF1;TGFB2;GPC3;ADAMTS6;TBC1D32;PRICKLE1;FRAS1;SOX4;OSR1;KIF26B;HELLS;GDF6;PTK7;EXT1;HES5;SMO;EFNB2;FBN1;BASP1;SMAD6;STRA6;EGR1;BMP6;FGFR2;SOX11;FOXC1;GFRA1;ALDH1A2;GLI2;DCHS1;HAS2;BICC1;RPGRIP1L;LGR5;GLI3;DCHS2;ADAMTS16;ANKS6;PYGO1;PDGFD;APAF1;BCL2;VANGL2;TGFBR1;BMP4;FREM2;LGR4;SMAD7;NOTCH1;DYNC2H1;WNT5A;GREB1L;KLHL3;RDH10;CEP290;SULF2;PTPRO;WDPCP;GDF11;COL4A1;SMAD1;OSR2;LRP4;HPGD;WNT2B;FGF2;IFT20
35	34	prerank	GOBP_POSITIVE_REGULATION_OF_CELL_PROJECTION_ORGANIZATION	0.451386	2.0756	0	0.00156826	0.035	prop: 106/300	0.1876	MDK;EFNA5;SLIT2;TOX;ROBO2;PLXNA4;EPHB2;EZH2;PTPRD;SEMA5A;NLGN1;TENM3;LRRC7;FSCN1;CNTN1;PTK7;GPM6A;GRIP1;ROR1;ANLN;DISC1;PTN;PRKD1;APOE;ROR2;KIT;ATP8A2;PLXNA3;ENPP2;CHODL;MYO3A;FNBP1L;TIAM1;MNS1;RELN;ROBO1;CXCL12;ITGA2;IL1RAPL1;TGFBR1;MYO3B;DPYSL3;ARSB;LRP8;CCDC88A;AGRN;DBN1;BDNF;CUX2;WNT5A;TUBB2B;ROBO3;DLG4;LIMK1;MAP6;CDKL5;MAP3K13;ATP1B2;CUL7;DZIP1;FZD1;CDC42EP5;CDKL3;EEF2K;TNN;DNM3;IFT20;MAP2K1;FYN;BBS4;ZMYND8;NGF;LPAR3;NCK1;DDR1;CBFA2T2;CUX1;APC;NTN1;TGFB3;CCL21;RP1;PLXNA2;DSCAM;BAIAP2;NEGR1;TBC1D24;ADNP;STYXL1;KDM1A;NDEL1;PALM;CAPRIN2;DDR2;CCP110;ZNF804A;CEP135;PARP6;SHOX2;DVL2;IFT88;SRC;HDAC6;FN1;SEMA4D;TRPC5
36	35	prerank	GOBP_EXTERNAL_ENCAPSULATING_STRUCTURE_ORGANIZATION	0.462589	2.07286	0	0.00154466	0.036	prop: 78/264	0.1069	ADAMTS19;COL11A1;FLRT2;HPSE2;THSD4;COL1A1;HMCN1;ELN;POSTN;SULF1;TGFB2;SFRP2;ADAMTS6;OLFML2B;MMP16;PRICKLE1;MATN2;FBLN5;COL1A2;GAS2;ADAMTS17;FSCN1;ADAMTS14;FAP;GPM6B;EXT1;COLGALT2;ADAMTS12;COL3A1;ADAMTS18;COL9A1;COL12A1;COL24A1;FOXC1;ADAMTS7;ADAMTS8;HAS2;PXDN;LOX;COL5A1;ADAMTSL1;SH3PXD2B;LAMB1;ANTXR1;ADAMTS16;MMP23B;TLL1;COL9A2;FBLN1;ADAMTS2;TGFBR1;COL16A1;ABI3BP;FKBP10;SERPINH1;MFAP4;SMOC1;NOTCH1;ADAMTSL4;COL5A2;ADAMTSL3;PRDM5;ANXA2;SLC2A10;EGFL6;NID2;COL4A6;COLQ;SULF2;IMPG2;GFOD2;COL4A1;RXFP1;ZNF469;OLFML2A;MMP14;COL4A5;PRDX4
37	36	prerank	GOBP_CARTILAGE_DEVELOPMENT	0.500438	2.06527	0	0.00164319	0.04	prop: 44/146	0.1179	MDK;HMGA2;COL11A1;COL1A1;SULF1;ITGB8;SFRP2;RSPO2;OSR1;GDF6;OGN;EXT1;HES5;ADAMTS12;COL3A1;MBOAT2;BMP6;WNT5B;ADAMTS7;BMPR1B;TYMS;NFATC2;GLI3;EVC;LTBP3;TGFBR1;BMP4;SERPINH1;SMAD7;CHST11;WNT5A;GHR;WNT9A;TRPS1;EDN1;SULF2;HOXB3;SMAD1;OSR2;WNT2B;FGF2;FGF18;MEF2C;PKDCC
38	37	prerank	GOBP_HUMORAL_IMMUNE_RESPONSE_MEDIATED_BY_CIRCULATING_IMMUNOGLOBULIN	-0.662881	-2.06478	0	0.00122873	0.015	prop: 16/31	0.1529	CLU;C1R;C1QB;SERPING1;C1QA;C4A;C1QC;BCL3;C4B;PTPRC;C1QBP;CR1;C1S;FCGR2B;NCR3LG1;PTPN6
39	38	prerank	GOBP_EPIDERMIS_MORPHOGENESIS	0.720486	2.06207	0	0.00165706	0.042	prop: 10/22	0.067	FGF10;TGFB2;EXT1;SMO;FGFR2;GLI2;INTU;NGFR;BCL2;NOTCH1
40	39	prerank	GOBP_AXIS_ELONGATION	0.6876	2.06149	0	0.00159569	0.042	prop: 10/25	0.09	FGF10;SFRP1;SFRP2;PRICKLE1;PTK7;FGFR2;NKD1;BMP4;WNT5A;RDH10
41	40	prerank	GOBP_CELL_CELL_ADHESION_VIA_PLASMA_MEMBRANE_ADHESION_MOLECULES	0.473765	2.05902	0	0.0015387	0.042	prop: 44/182	0.0999	GRID2;EFNA5;PTPRT;CNTN6;ROBO2;HMCN1;NTNG1;TGFB2;PTPRD;NLGN1;TENM3;CDH8;TENM4;LRRC4C;DSC3;CDH11;PTK7;ALCAM;CADM2;FAT4;PCDH7;TRO;PTPRF;DCHS1;DCHS2;PCDH10;ROBO1;FAT3;LRFN5;IL1RAPL1;CELSR1;SDK2;CDH7;CADM1;CLDN18;CDH13;ROBO3;CDH2;HMCN2;PCDH11X;MBP;FAT1;PTPRR;PCDH9
42	41	prerank	GOBP_POSITIVE_REGULATION_OF_REACTIVE_OXYGEN_SPECIES_METABOLIC_PROCESS	-0.600455	-2.05678	0	0.00128358	0.017	prop: 19/50	0.0773	CD36;AGTR1;PLCG2;THBS1;CYP1B1;DUOXA1;SOD1;SOD2;DCXR;CBR1;GADD45A;ITGB2;CDKN1A;PDGFRB;TYROBP;AKR1C1;PARK7;AKR1C3;TSPO
43	42	prerank	GOBP_MITOCHONDRION_ORGANIZATION	-0.433748	-2.0531	0	0.00126457	0.018	prop: 182/451	0.2464	SLC25A4;CLU;MT-ND2;COX7A1;OMA1;GHITM;COX17;SQSTM1;NDUFB10;UQCRFS1;COX14;GABARAP;TNFSF10;GABARAPL1;SOD2;ABLIM3;NDUFA8;MT-ND1;VDAC1;GRPEL1;EPAS1;MAP1LC3B;MYH14;NDUFA13;NDUFAB1;NDUFA11;STOX1;STOML2;LRRK2;NDUFB3;PINK1;NDUFS7;TYMP;VPS13D;SURF1;NDUFB9;AIFM2;FAM162A;NDUFB4;NDUFS2;VDAC2;TMEM70;COX7A2;NDUFAF3;ENDOG;CHCHD10;CLUH;TOMM40L;NDUFB1;HSPA1A;FUNDC2;NDUFB11;MT-ND4;NDUFC1;GABARAPL2;PMPCA;HSD17B10;HAX1;MFN2;ACAA2;NDUFB6;PARK7;NDUFS3;FIS1;ATP7A;PPIF;TSPO;NDUFS5;NDUFA6;DCN;TRAK2;NDUFS8;PPARGC1A;NDUFA3;SLC25A33;OPTN;NDUFB2;MT-ND5;HSP90AA1;HSPA9;PITRM1;AIFM1;NDUFA10;NDUFB5;COA4;NDUFB7;TIMM10;MT-ND6;TMEM126A;PSMD10;TIMM17A;IMMP2L;COX7A2L;CHCHD2;MOAP1;WDR45;BCL2L1;PRDX3;BAK1;ATG13;MIPEP;NDUFA2;NDUFA12;HIF1A;TIMM8B;NDUFS1;NDUFA1;IMMT;NDUFS4;RAB3A;PLEC;NDUFA5;TMEM11;SLIRP;AIP;RRM2B;PARL;MLLT11;UBL5;NDUFAF5;TMEM126B;HIGD1C;MAPT;PET117;PRMT6;MUL1;FUNDC1;PRKAA1;SREBF1;TACO1;POLDIP2;UCP2;MIEF1;ROMO1;DNAJC19;NDUFAF4;SH3GLB1;VPS13A;VPS13C;GDAP1;BNIP3;LONP1;FZD5;BBC3;COA3;BLOC1S2;ATPAF1;BECN1;TRIAP1;PDCD5;PGAM5;OXA1L;PIM2;EYA2;PTCD2;JTB;PDE2A;TIMM50;INF2;SCO1;MICALL2;BAD;ATG9A;VAT1;SDHAF1;NDUFAF1;ATG2B;ATG3;UQCC2;WDR81;PMPCB;CNP;TFAM;TIMM17B;OPA1;SLC25A5;DNLZ;ULK1;APOOL;ULK3;TOMM7;ATG14
44	43	prerank	GOBP_REGULATION_OF_NON_CANONICAL_WNT_SIGNALING_PATHWAY	0.738438	2.05141	0	0.00165839	0.047	prop: 9/19	0.0684	SFRP1;GPC3;SFRP2;ANKRD6;WNT5B;TIAM1;DACT1;NKD1;WNT5A
45	44	prerank	GOBP_HEART_VALVE_MORPHOGENESIS	0.569229	2.04086	0	0.0017367	0.051	prop: 17/57	0.1161	SLIT2;ROBO2;ELN;TGFB2;TBX20;SOX4;CDH11;SMAD6;STRA6;DCHS1;ROBO1;BMP4;NOTCH1;TBX5;NPPA;TWIST1;MEF2C
46	45	prerank	GOBP_POSTSYNAPSE_ASSEMBLY	0.63662	2.03809	0	0.00174532	0.053	prop: 12/35	0.0776	GRID2;EPHB2;PTPRD;NLGN1;NLGN4Y;NLGN4X;NRXN1;GAP43;WNT5A;SHANK3;CDH2;NLGN3
47	46	prerank	GOBP_DENTATE_GYRUS_DEVELOPMENT	0.765784	2.03125	0	0.00212913	0.067	prop: 8/16	0.0812	MDK;SMO;CDK6;ATAT1;SCN2A;TMEM108;TUBA1A;LEF1
48	47	prerank	GOBP_REGULATION_OF_THE_FORCE_OF_HEART_CONTRACTION	-0.686733	-2.02546	0	0.00212148	0.033	prop: 10/23	0.0508	MYH6;MYL2;ATP1A2;ADRA1A;ATP2A2;MYL3;MYH7;PLN;CSRP3;ADRB1
49	48	prerank	GOBP_TRICARBOXYLIC_ACID_CYCLE	-0.677724	-2.02457	0	0.00199669	0.033	prop: 16/28	0.1224	ACO2;SUCLG1;MDH1;MDH2;PDHA1;FH;IDH3G;SDHD;CS;PDHB;IDH2;SDHB;MRPS36;IDH3A;SUCLA2;IDH3B
50	49	prerank	GOBP_HETEROPHILIC_CELL_CELL_ADHESION_VIA_PLASMA_MEMBRANE_CELL_ADHESION_MOLECULES	0.624046	2.01999	0	0.00270221	0.086	prop: 12/34	0.0771	GRID2;HMCN1;PTPRD;NLGN1;TENM3;TENM4;ALCAM;FAT4;DCHS1;IL1RAPL1;CADM1;CDH2
51	50	prerank	GOBP_APOPTOTIC_CELL_CLEARANCE	-0.644548	-2.01761	0	0.00216308	0.038	prop: 14/33	0.0688	CD36;TGM2;MFGE8;THBS1;C4A;C4B;AXL;FCN3;MARCO;PEAR1;TYROBP;ABCA7;JMJD6;CCL2
52	51	prerank	GOBP_DORSAL_VENTRAL_PATTERN_FORMATION	0.554287	2.01757	0	0.0026522	0.087	prop: 17/64	0.0673	GREM2;SFRP1;TBC1D32;TBX20;SMO;SMAD6;MDFI;BMPR1B;GLI2;GLI3;HHIP;SUFU;INTU;TLL1;GPR161;BMP4;DYNC2H1
53	52	prerank	GOBP_POSITIVE_REGULATION_OF_T_CELL_MEDIATED_CYTOTOXICITY	-0.735697	-2.01721	0	0.00204923	0.038	prop: 10/20	0.0754	HLA-B;HLA-DRA;HLA-F;HLA-DRB1;HLA-E;HLA-A;HLA-C;PTPRC;B2M;MICA
54	53	prerank	GOBP_HUMORAL_IMMUNE_RESPONSE	-0.513132	-2.01435	0	0.00214644	0.042	prop: 40/107	0.1529	CFD;S100A9;RGCC;CLU;A2M;C1R;C1QB;CD59;SERPING1;C1QA;HLA-DRB1;C4A;HLA-E;C1QC;HLA-A;LYZ;BCL3;C4B;FCN3;WFDC2;SLPI;SLC11A1;COLEC10;PTPRC;VSIG4;CCL2;TFEB;HLA-DQB1;CXCL2;PSMB10;C1QBP;CR1;ELANE;C1S;GAPDH;FCGR2B;NCR3LG1;LEAP2;PLA2G6;PTPN6
55	54	prerank	GOBP_NEGATIVE_REGULATION_OF_CELL_KILLING	-0.708196	-2.00983	0	0.00232947	0.047	prop: 14/21	0.2038	HLA-B;HLA-F;HLA-E;HLA-A;PTPRC;GFER;NCKAP1L;MICA;CX3CR1;CR1;FCGR2B;HAVCR2;LILRB1;ARRB2
56	55	prerank	GOBP_RESPONSE_TO_AUDITORY_STIMULUS	0.683514	2.00483	0	0.00309171	0.103	prop: 7/23	0.0724	MDK;CNTNAP2;STRA6;PTN;ATP8A2;NRXN1;SHANK3
57	56	prerank	GOBP_ANTIGEN_PROCESSING_AND_PRESENTATION_OF_PEPTIDE_ANTIGEN_VIA_MHC_CLASS_I	-0.664567	-1.99849	0	0.00294965	0.062	prop: 11/26	0.0934	HLA-B;HLA-F;HLA-E;HLA-A;HLA-C;TAP1;B2M;MICA;FCER1G;TAPBPL;ACE
58	57	prerank	GOBP_ROOF_OF_MOUTH_DEVELOPMENT	0.530194	1.99747	0	0.00353463	0.12	prop: 26/76	0.1319	EPHB2;TGFB2;ITGB8;TBC1D32;FRAS1;OSR1;INHBA;SOX11;GLI3;BNC2;INTU;TGFBR1;WNT5A;LEF1;FZD1;WDPCP;GDF11;OSR2;SOS1;FZD2;TWIST1;PKDCC;DHRS3;NPRL3;DLG1;TGFB3
59	58	prerank	GOBP_REGULATION_OF_CHONDROCYTE_DIFFERENTIATION	0.60751	1.99676	0.00199601	0.00346618	0.121	prop: 16/39	0.1179	MDK;GDF6;ADAMTS12;MBOAT2;BMP6;ADAMTS7;BMPR1B;GLI3;LTBP3;TGFBR1;BMP4;SMAD7;WNT9A;TRPS1;FGF18;PKDCC
60	59	prerank	GOBP_REGULATION_OF_MORPHOGENESIS_OF_A_BRANCHING_STRUCTURE	0.613064	1.99546	0	0.0034277	0.123	prop: 14/38	0.1034	MDK;FGF10;SFRP1;SULF1;SMO;BCL11A;FGFR2;BMP4;LGR4;WNT5A;MAP3K13;HGF;CAV3;WNT2B
61	60	prerank	GOBP_REGULATION_OF_CARDIAC_MUSCLE_CONTRACTION_BY_CALCIUM_ION_SIGNALING	-0.674395	-1.9903	0	0.00299503	0.065	prop: 12/24	0.1445	TNNI3;GSTO1;HRC;ATP1A2;ATP2A2;CASQ2;PLN;TMEM38B;TMEM38A;PRKACA;ATP1B1;CALM2
62	61	prerank	GOBP_EMBRYONIC_SKELETAL_SYSTEM_DEVELOPMENT	0.523659	1.98711	0	0.00362241	0.133	prop: 29/80	0.1566	COL11A1;COL1A1;SULF1;MMP16;OSR1;EXT1;MDFI;FGFR2;SOX11;GLI3;TGFBR1;BMP4;CHST11;WNT5A;SLC2A10;WNT9A;RDH10;SULF2;HOXB3;OSR2;MMP14;TWIST1;FLVCR1;DLG1;TGFB3;PBX1;NDST1;PRRX1;PCGF2
63	62	prerank	GOBP_GLUCOSE_METABOLIC_PROCESS	-0.468523	-1.9771	0	0.0034942	0.079	prop: 44/151	0.1614	PDK4;NNMT;APOD;C1QTNF1;OMA1;MLYCD;GOT1;PFKM;ENO3;GPT;MDH1;PGAM2;DCXR;PDK2;PFKFB2;MDH2;ENO2;PGK1;PDHA1;PCK2;CPT1A;ACACB;PGM2;SLC39A14;IGFBP4;IRS1;PER2;PDHB;PGP;PPARGC1A;FABP5;RANBP2;IRS2;MIDN;GAPDH;TPI1;SORBS1;PRKACA;GPD1;SLC25A1;ADIPOQ;ACADM;SDS;PRKAA1
64	63	prerank	GOBP_CARDIAC_SEPTUM_MORPHOGENESIS	0.548237	1.97584	0	0.00403282	0.148	prop: 21/64	0.1281	SLIT2;ROBO2;TGFB2;TBX20;SOX4;SMO;SMAD6;FGFR2;SOX11;GATA6;ROBO1;TGFBR1;BMP4;SMAD7;NOTCH1;WNT5A;FZD1;TBX5;FZD2;DHRS3;ZFPM2
65	64	prerank	GOBP_CHONDROCYTE_DEVELOPMENT	0.681031	1.97543	0	0.0039589	0.148	prop: 10/24	0.1077	COL11A1;SULF1;SFRP2;EXT1;BMPR1B;SERPINH1;SMAD7;CHST11;SULF2;FGF18
66	65	prerank	GOBP_NEURAL_PRECURSOR_CELL_PROLIFERATION	0.482693	1.96591	0	0.00481887	0.177	prop: 34/125	0.1113	MDK;PTPRZ1;TOX;VCAN;IGF2BP1;ASPM;SMO;DISC1;FGFR2;PTN;ACAN;HAPLN1;CDON;ID4;SLC6A4;GLI3;HHIP;PDE9A;MELK;DOCK7;DBN1;NOTCH1;WNT5A;ID2;CDH2;LEF1;FGF13;RACGAP1;BCL11B;KDM2B;FGF2;IFT20;KIF14;SLC16A2
67	66	prerank	GOBP_POSITIVE_REGULATION_OF_DENDRITIC_SPINE_DEVELOPMENT	0.600951	1.96452	0	0.0047534	0.178	prop: 15/35	0.1422	EPHB2;NLGN1;APOE;TIAM1;RELN;LRP8;DBN1;CUX2;SHANK3;LPAR1;CDKL5;EEF2K;ZMYND8;SHANK1;BAIAP2
68	67	prerank	GOBP_REGULATION_OF_CHROMOSOME_SEGREGATION	0.494059	1.96385	0	0.00469091	0.178	prop: 54/114	0.2487	CENPF;HECW2;MKI67;RMI2;CDK1;NCAPG;KNTC1;NEK6;CENPE;BUB1;TEX14;BCL7C;BUB1B;SMARCC1;BIRC5;RAD18;NDC80;DLGAP5;CCNB1;SPC25;PLK1;TACC3;NCAPG2;KLHL22;APC;ANAPC5;RCC2;NCAPH;ZW10;SMARCA2;SMARCA4;CDC16;SIRT2;NUF2;MAD2L1;SMC6;SPC24;LCMT1;ANAPC1;NCAPD3;TRIP13;DPF1;FBXO5;MAD1L1;PUM1;NCAPD2;INCENP;SPDL1;PSMG2;SMARCB1;ACTL6A;ATM;ARID1A;ANAPC4
69	68	prerank	GOBP_NEURON_MIGRATION	0.473255	1.95675	0	0.00516557	0.2	prop: 40/133	0.131	MDK;FLRT2;NRG3;NTNG1;TBX20;DCC;ASPM;ASTN1;GPM6A;DISC1;COL3A1;SEMA6A;PHACTR1;GPR173;SEMA3A;PLXNA3;NAV1;RELN;NRCAM;CXCL12;FAT3;CELSR1;DCLK1;NEO1;FGFR1;TUBB2B;DNER;TUBA1A;CDKL5;TYRO3;FGF13;TNN;FYN;BBS4;TWIST1;MEF2C;CNTN2;CAMK2A;UNK;NTN1
70	69	prerank	GOBP_MORPHOGENESIS_OF_A_BRANCHING_STRUCTURE	0.464532	1.95558	0	0.0051404	0.204	prop: 43/157	0.1047	MDK;SLIT2;CSMD1;FGF10;SFRP1;EPHA7;SULF1;GPC3;SFRP2;RSPO2;TBX20;EXT1;SMO;BCL11A;FGFR2;GLI2;DCHS1;GLI3;NOTCH4;HHIP;ADAMTS16;BCL2;CELSR1;BMP4;LGR4;PAK1;NOTCH1;WNT5A;GREB1L;LEF1;MAP3K13;FGF13;RDH10;HGF;EDN1;TIMELESS;COL4A1;SOCS3;CAV3;MMP14;KDM5B;WNT2B;FGF2
71	70	prerank	GOBP_UROGENITAL_SYSTEM_DEVELOPMENT	0.575613	1.9529	0.00212766	0.00520157	0.21	prop: 15/48	0.1014	FGF10;SFRP1;EPHB2;SULF1;OSR1;HELLS;PLAG1;FGFR2;ID4;BMP4;NOTCH1;WNT5A;SMARCC1;ANXA1;OSR2
72	71	prerank	GOBP_RESPONSE_TO_ARSENIC_CONTAINING_SUBSTANCE	-0.624748	-1.95276	0	0.00595013	0.134	prop: 13/30	0.1799	TNFRSF11B;GSTO1;CYP1B1;SERPINF1;MKNK2;CDKN1A;HSF1;PPIF;VCP;SLC38A2;DDX3X;DAXX;ZFAND2A
73	72	prerank	GOBP_HIPPOCAMPUS_DEVELOPMENT	0.52613	1.95039	0	0.00530195	0.218	prop: 23/67	0.1247	MDK;EZH2;SMO;CDK6;EPHA5;PLXNA3;ID4;GLI3;RELN;ATAT1;SCN2A;TMEM108;LRP8;ANXA3;DCLK2;TUBA1A;LEF1;FGF13;BBS4;KIF14;XRCC1;UBA6;SRD5A1
74	73	prerank	GOBP_CELL_KILLING	-0.493343	-1.94912	0	0.00629724	0.148	prop: 45/103	0.2055	GBP2;CD59;HLA-B;HLA-DRA;HLA-F;HLA-DRB1;HLA-E;HLA-A;LYZ;HLA-C;APOL1;PLA2G2A;CD160;PTPRC;GFER;TYROBP;PRDX1;FCGR3A;TUSC2;B2M;NCKAP1L;MICA;TUBB4B;CEBPG;CX3CR1;CR1;ELANE;BCL2L1;IL18;GAPDH;FCGR2B;FADD;LAMP1;HAVCR2;CORO1A;RASGRP1;MR1;PTPN6;GNLY;ROMO1;LILRB1;MICB;NINJ1;ARRB2;CLEC7A
75	74	prerank	GOBP_POSITIVE_REGULATION_OF_SMOOTHENED_SIGNALING_PATHWAY	0.635998	1.94859	0	0.00543912	0.228	prop: 13/28	0.176	SFRP1;GPC3;SMO;INTU;EVC;DYNC2H1;KIF7;STK36;ARMC9;NDST1;PRRX1;GORAB;SHOX2
76	75	prerank	GOBP_EMBRYONIC_DIGESTIVE_TRACT_DEVELOPMENT	0.661297	1.94824	0	0.00533033	0.228	prop: 9/24	0.0712	FGF10;TGFB2;STRA6;FGFR2;SOX11;ALDH1A2;GLI2;GLI3;ID2
77	76	prerank	GOBP_DENDRITIC_SPINE_DEVELOPMENT	0.504944	1.94558	0	0.00559909	0.242	prop: 36/83	0.1993	PAK3;EPHB2;NLGN1;TANC2;DISC1;APOE;TIAM1;SIPA1L1;RELN;LRP8;DBN1;CUX2;DOCK10;SHANK3;LPAR1;DLG4;CDKL5;GRIN3A;EEF2K;DNM3;ZMYND8;MEF2C;UBA6;CAMK2A;SHANK1;ARHGAP33;BAIAP2;PAK4;CAPRIN2;ASAP1;NGEF;HDAC6;PTPRS;LZTS3;ZNF365;CTNND2
78	77	prerank	GOBP_DEVELOPMENTAL_CELL_GROWTH	0.441745	1.9448	0	0.00552995	0.244	prop: 53/196	0.133	EFNA5;SLIT2;EPHA7;POSTN;PLXNA4;SEMA6D;SEMA5A;PRICKLE1;SYT1;DCC;ALCAM;EXT1;SEMA5B;DISC1;BCL11A;NEDD4L;SEMA6A;SEMA3D;APOE;SYT17;SEMA3A;PLXNA3;TIAM1;MEIS1;RIMS2;NRCAM;CXCL12;TMEM108;DCLK1;SMAD7;ITGA4;BDNF;WNT5A;IGF1;ST8SIA2;NLGN3;WASF1;LIMK1;CDKL5;MAP3K13;CPNE5;FGF13;EDN1;CDKL3;TNN;CAV3;PRMT2;SLC23A2;NGF;LPAR3;DDR1;NTN1;ULK2
79	78	prerank	GOBP_CELLULAR_RESPONSE_TO_ZINC_ION	-0.719044	-1.94163	0	0.0068405	0.167	prop: 7/17	0.0773	MT2A;MT1M;MT1E;MT1X;MT1A;MT1F;TSPO
80	79	prerank	GOBP_INTRACELLULAR_ZINC_ION_HOMEOSTASIS	-0.637373	-1.93956	0	0.00666751	0.169	prop: 11/28	0.0824	S100A9;MT2A;MT1M;MT1E;SLC30A1;MT1X;S100A8;SLC39A14;MT1A;MT1F;TMC8
81	80	prerank	GOBP_OUTFLOW_TRACT_MORPHOGENESIS	0.533831	1.93702	0	0.00612508	0.267	prop: 23/70	0.1281	ROBO2;ELN;TGFB2;SFRP2;PRICKLE1;TBX20;SMAD6;FGFR2;SOX11;FOXC1;GATA6;ROBO1;BMP4;NOTCH1;WNT5A;FZD1;EDN1;RYR1;FZD2;TWIST1;MEF2C;DHRS3;ZFPM2
82	81	prerank	GOBP_MUSCLE_CELL_DEVELOPMENT	-0.46393	-1.93482	0	0.0069884	0.183	prop: 46/160	0.1041	ACTA1;TCAP;ANKRD1;LMOD2;NRAP;MYOM2;MYH6;MYL2;FLNC;TMOD1;SYPL2;CFL2;MYOZ2;ADRA1A;TNNT2;SYNPO2L;ATP2A2;TNNT1;ADPRHL1;AKAP6;TNNT3;PGM5;MYH7;MYO18B;CSRP3;LMOD1;ALPK3;ASB2;MYPN;MYH11;PRKAR1A;PDGFRB;CASQ1;SORBS2;ACTN2;LDB3;TBX3;LMOD3;FLII;MYL9;BIN3;KLHL41;TTN;TPM1;PI16;RCAN1
83	82	prerank	GOBP_EXTRACELLULAR_MATRIX_ASSEMBLY	0.584195	1.93133	0	0.00651263	0.284	prop: 15/39	0.067	THSD4;ELN;PRICKLE1;FBLN5;COL1A2;GPM6B;COL3A1;HAS2;PXDN;LOX;ANTXR1;TGFBR1;FKBP10;MFAP4;NOTCH1
84	83	prerank	GOBP_KINETOCHORE_ORGANIZATION	0.679868	1.93033	0.00205761	0.00653995	0.29	prop: 7/20	0.0874	CENPF;CENPK;KNTC1;CENPE;NDC80;CENPH;DLGAP5
85	84	prerank	GOBP_NEURON_CELL_CELL_ADHESION	0.719628	1.92766	0	0.00669155	0.299	prop: 6/16	0.0776	NLGN1;NLGN4Y;NLGN4X;ASTN1;NRXN1;NLGN3
86	85	prerank	GOBP_BIOLOGICAL_PROCESS_INVOLVED_IN_INTRASPECIES_INTERACTION_BETWEEN_ORGANISMS	0.58009	1.92459	0	0.00696086	0.313	prop: 13/40	0.0801	CNTNAP2;NLGN4Y;NLGN4X;EXT1;KCNQ1;NRXN1;SLC6A4;ATXN1;OXTR;GRID1;SHANK3;NLGN3;DLG4
87	86	prerank	GOBP_REGULATION_OF_FILOPODIUM_ASSEMBLY	0.564168	1.92343	0.00218341	0.00689267	0.314	prop: 17/46	0.1337	EPHB2;NLGN1;FSCN1;GPM6A;MYO3A;FNBP1L;GAP43;TGFBR1;MYO3B;DPYSL3;MYO10;AGRN;RAB3IP;DNM3;ZMYND8;TGFB3;CCL21
88	87	prerank	GOBP_CHAPERONE_MEDIATED_PROTEIN_FOLDING	-0.536121	-1.9232	0	0.00798675	0.211	prop: 27/65	0.2246	HSPB6;CLU;DNAJB4;CD74;FKBP5;DNAJB5;FKBP2;UNC45B;HSPA8;PEX19;HSPA1A;BAG1;HSPA9;HSPE1;SDF2L1;CCT7;TCP1;HSPA1B;CCT6A;PDCD5;DNAJB6;HSPB1;PPID;PFDN4;DNAJB1;CCT8;DNAJB12
89	88	prerank	GOBP_ENTEROENDOCRINE_CELL_DIFFERENTIATION	0.659683	1.92194	0.0021978	0.00692869	0.32	prop: 8/23	0.0968	SMO;CDK6;BMP6;GATA6;BMP4;WNT5A;CDH2;GDF11
90	89	prerank	GOBP_CEREBRAL_CORTEX_DEVELOPMENT	0.489468	1.91951	0	0.0069635	0.323	prop: 26/94	0.1138	MDK;SLIT2;FOXP2;CNTNAP2;ASPM;SMO;DISC1;COL3A1;FAT4;PHACTR1;CDON;GLI3;LAMB1;RELN;PLCB1;ROBO1;LRP8;TUBB2B;EFHC1;CDH2;TUBA1A;FGF13;TACC3;BBS4;KIF14;MBOAT7
91	90	prerank	GOBP_BROWN_FAT_CELL_DIFFERENTIATION	-0.592142	-1.91911	0	0.00808336	0.22	prop: 15/39	0.1777	MB;FABP4;CEBPB;SLC2A4;FABP3;ADRB1;NUDT7;PPARGC1A;DUSP10;ZBTB7B;SOX13;ADIPOQ;ALDH6A1;LAMB3;BNIP3
92	91	prerank	GOBP_NUCLEOBASE_CONTAINING_SMALL_MOLECULE_METABOLIC_PROCESS	-0.405017	-1.91701	0	0.00808034	0.226	prop: 146/488	0.1662	PDK4;ALDOA;NNMT;NMRK2;SAMHD1;MYH6;NPPB;GPD1L;AK1;MT-ND2;MT-ND3;EPHA2;MLYCD;ATP1A2;NAMPT;NDUFB10;ACSL1;MT-ATP6;ACOT2;LDHB;FMO2;NDUFA8;ACOT1;SUCLG1;MT-ND1;CD38;MDH1;NUDT8;MPC2;DCXR;MT-ND4L;NDUFA13;DPYD;ADCY3;NDUFAB1;PDK2;MYH7;NDUFA11;STOML2;ALDH1L1;LRRK2;NDUFB3;NMNAT3;PINK1;NDUFV2;MDH2;NDUFS7;TYMP;NDUFB9;APOBEC2;PDHA1;NDUFB4;ACAT1;HSPA8;GFPT2;NDUFS2;ACACB;PGM2;NDUFB1;HSPA1A;REXO2;NDUFB11;MT-ND4;MACROD1;NDUFC1;NUDT7;GIMAP7;ENPP4;NDUFB6;NMNAT2;PARK7;NDUFS3;PANK4;SDHD;FIS1;KYNU;DLD;TSPO;PDE1A;NDUFS5;NDUFA6;PDHB;IDH2;NDUFS8;PPARGC1A;NDUFA3;NDUFB2;MT-ND5;ENTPD3;SDHB;ENTPD1;NDUFA10;NDUFB5;PARP9;NDUFB7;PDE7B;MT-ND6;VCP;PDE4D;NUDT18;NUDT16;LACC1;SUCLA2;GUK1;MPP1;NDUFA2;HSD17B12;NDUFA12;NDUFS6;NDUFA7;NDUFS1;ACSM1;NDUFA1;MGAT1;AK4;ADCY8;GPD1;HSD17B4;HMGCS2;AK9;PARP10;ACSM4;ATP1B1;NDUFS4;SLC25A1;AK7;HSPA1B;NDUFA5;TALDO1;FITM2;NTHL1;RRM2B;DPYSL4;GALT;UAP1;DNAJC30;SHPK;OARD1;ENTPD6;NADK;PANK1;ALDH6A1;ATP6V1B2;MT-ATP8;SMPDL3A;HINT1
93	92	prerank	GOBP_NON_MOTILE_CILIUM_ASSEMBLY	0.544642	1.91693	0	0.00717785	0.337	prop: 20/49	0.1791	TBC1D32;DISC1;KCNQ1;RPGRIP1L;INTU;CEP89;VANGL2;DYNC2H1;CLCN4;CEP250;CEP290;BBS4;TMEM216;RP1;MAK;IFT122;GORAB;CEP135;IFT74;IFT88
94	93	prerank	GOBP_ZYMOGEN_ACTIVATION	-0.554402	-1.91475	0	0.00810776	0.235	prop: 18/45	0.1263	C1R;OMA1;THBS1;GRIN2A;CTSL;PGK1;RUNX1;PLAU;FURIN;S100A10;THBD;CTSZ;IFI16;KLKB1;SERPINE1;BAK1;FADD;LGMN
95	94	prerank	GOBP_PULMONARY_VALVE_DEVELOPMENT	0.65586	1.9065	0.0041841	0.00808018	0.376	prop: 9/23	0.067	SLIT2;ROBO2;TGFB2;TBX20;SMAD6;STRA6;ROBO1;BMP4;NOTCH1
96	95	prerank	GOBP_CELL_JUNCTION_ASSEMBLY	0.405096	1.90638	0	0.00796783	0.377	prop: 82/360	0.1161	GRID2;EFNA5;FLRT2;ROBO2;NRG3;SFRP1;ERBB4;EPHA7;CNTN5;EPHB2;CNTNAP2;PTPRD;NLGN1;CDH8;SNCA;SNAP25;NLGN4Y;CDH11;FSCN1;NLGN4X;GPM6A;GPM6B;TLN2;THY1;LRRN1;SLITRK5;CORO2B;PTPRJ;ASIC2;ADD2;LIMCH1;THBS2;LIMS1;NRXN1;PEAK1;GAP43;NRCAM;SLITRK4;ITGA2;LRFN5;RAP2A;BCL2;LRRTM3;IL1RAPL1;COL16A1;SDK2;CDH7;OXTR;GABRA2;SMAD7;AGRN;SYNDIG1;CLDN18;CDH13;BDNF;CUX2;WNT5A;SHANK3;DNER;ST8SIA2;CDH2;NLGN3;ECT2;FARP1;FGF13;FZD1;COLQ;TBX5;PTPRO;WDPCP;EEF2K;DNM3;EPB41L3;MMP14;LRP4;PKP4;PTPN13;TBCD;GABRB2;NPHP4;MAP4K4;MEF2C
97	96	prerank	GOBP_SPINAL_CORD_DEVELOPMENT	0.513392	1.90635	0	0.00784333	0.377	prop: 29/66	0.1902	MDGA2;TBX20;SOX4;DCC;SMO;PHGDH;SOX11;GLI2;GLI3;SUFU;INTU;RELN;LRP8;ADARB1;NOTCH1;DYNC2H1;SOX12;GDF11;PLXDC1;ERCC2;SRD5A1;GRIA1;IFT122;PKD2;RFX8;ZC4H2;TCTN1;PTPRS;DLL4
98	97	prerank	GOBP_CELL_CELL_RECOGNITION	-0.57654	-1.90397	0	0.00942554	0.273	prop: 19/41	0.2306	ALDOA;DOCK8;CD9;VDAC2;CLGN;SPA17;FOLR2;CCT7;TCP1;ATP8B3;LY6K;HAVCR2;CORO1A;MSN;LGALS3;NEDD9;ZP1;CCT8;OVGP1
99	98	prerank	GOBP_REGULATION_OF_NEURON_MIGRATION	0.583765	1.90026	0	0.00821593	0.397	prop: 10/37	0.046	MDK;FLRT2;NRG3;NTNG1;COL3A1;SEMA6A;PHACTR1;GPR173;SEMA3A;RELN
100	99	prerank	GOBP_ACETYL_COA_METABOLIC_PROCESS	-0.608372	-1.89952	0	0.00972672	0.288	prop: 11/31	0.0813	PDK4;MLYCD;NUDT8;MPC2;PDK2;PDHA1;ACAT1;ACACB;NUDT7;DLD;PDHB
101	100	prerank	GOBP_DNA_CONFORMATION_CHANGE	0.497091	1.89821	0	0.00821289	0.401	prop: 28/83	0.1544	TOP2A;BRIP1;GINS1;POLQ;GINS2;RFC3;DDX11;DSCC1;HMGB3;MCM5;FANCM;ANXA1;RECQL5;MCM7;WRN;HELB;HFM1;MCM3;MCM2;GINS4;ERCC2;TOP3A;ZRANB3;HMGB2;BLM;MCM4;RFC4;RFC2
102	101	prerank	GOBP_OSTEOBLAST_PROLIFERATION	0.623689	1.89818	0.00226757	0.00809031	0.401	prop: 10/28	0.1014	SFRP1;FGFR2;MN1;BCL2;LRRC17;FIGNL1;NELL1;CTHRC1;TNN;OSR2
103	102	prerank	GOBP_STARTLE_RESPONSE	0.675753	1.89808	0.00204499	0.00797134	0.401	prop: 7/19	0.0913	GRID2;CSMD1;CNTNAP2;GRIN2D;GLRB;TUBA1A;GRIN3A
104	103	prerank	GOBP_DOPAMINERGIC_NEURON_DIFFERENTIATION	0.64826	1.89769	0.0021097	0.00788485	0.403	prop: 8/22	0.0893	SFRP1;SFRP2;RSPO2;SMO;TIAM1;LRP6;WNT5A;FZD1
105	104	prerank	GOBP_MOTOR_NEURON_AXON_GUIDANCE	0.689491	1.89347	0.00197239	0.00814436	0.416	prop: 7/18	0.0819	SLIT2;PLXNA4;ALCAM;SEMA3A;PLXNA3;RNF165;ERBB2
106	105	prerank	GOBP_IONOTROPIC_GLUTAMATE_RECEPTOR_SIGNALING_PATHWAY	0.656151	1.89149	0	0.00829778	0.424	prop: 10/22	0.0913	GRID2;GRIA2;GRIK2;GRIK1;GRIA3;GRIA4;GRIN2D;GRIN2B;GRID1;GRIN3A
107	106	prerank	GOBP_FATTY_ACID_BETA_OXIDATION	-0.512325	-1.89052	0	0.0108154	0.314	prop: 28/70	0.1543	ACADVL;MLYCD;ECHDC2;ECH1;ABCD2;ETFB;HADH;ECI2;ACAT1;ACAA1;CPT1A;ETFDH;HADHB;CPT2;ACACB;CPT1B;HSD17B10;ACAA2;HADHA;IRS1;ACADS;PLIN5;IRS2;ECHS1;HSD17B4;ADIPOQ;ACADM;ECI1
108	107	prerank	GOBP_SENSORY_ORGAN_MORPHOGENESIS	0.437958	1.88932	0	0.00843302	0.433	prop: 67/196	0.1527	FBN2;COL11A1;FGF10;EPHB2;TENM3;MFAP2;OSR1;FJX1;PTK7;THY1;FBN1;STRA6;FGFR2;KCNQ1;SOX11;ATP8A2;MYO3A;CDON;RPGRIP1L;COL5A1;TTC39C;GLI3;TSPAN12;MEIS1;INTU;NKD1;HMGN1;FAT3;BCL2;BMP4;SDK2;MYO3B;HCN1;NOTCH1;WNT5A;COL5A2;CTHRC1;LRIG1;RORB;WNT9A;THRB;SHROOM2;CEP290;FAT1;EDN1;WDPCP;GDF11;IMPG2;KDM2B;OSR2;WNT2B;FGF2;BBS4;FZD2;TWIST1;MAN2A1;PROM1;AGTPBP1;NTN1;RP1;DSCAM;LRIG3;MYO15A;IFT122;DZANK1;PTPRM;PRRX1
109	108	prerank	GOBP_PROTEIN_REFOLDING	-0.665532	-1.88691	0	0.0110357	0.323	prop: 9/22	0.0928	HSPB6;CRYAB;DNAJA4;DNAJA2;HSPA8;HSPA1A;B2M;HSP90AA1;HSPA9
110	109	prerank	GOBP_REGULATION_OF_PROGRAMMED_NECROTIC_CELL_DEATH	-0.632317	-1.88501	0	0.0110081	0.33	prop: 11/26	0.177	SLC25A4;YBX3;NUPR1;ASAH1;TSPO;AIFM1;MUTYH;CFLAR;FADD;BIRC3;CYLD
111	110	prerank	GOBP_VOCALIZATION_BEHAVIOR	0.714903	1.88414	0	0.00893513	0.461	prop: 9/16	0.0801	CNTNAP2;NLGN4Y;NLGN4X;EXT1;NRXN1;GLI3;SHANK3;NLGN3;DLG4
112	111	prerank	GOBP_CELL_PROLIFERATION_IN_FOREBRAIN	0.666012	1.88412	0.00438596	0.00881439	0.461	prop: 7/20	0.1105	IGF2BP1;DISC1;FGFR2;GLI3;DOCK7;BCL11B;KIF14
113	112	prerank	GOBP_PROXIMAL_DISTAL_PATTERN_FORMATION	0.682245	1.88407	0.00217865	0.00869686	0.461	prop: 6/18	0.0385	FGF10;OSR1;HES5;ALDH1A2;GLI2;GLI3
114	113	prerank	GOBP_REGULATION_OF_BMP_SIGNALING_PATHWAY	0.490349	1.88402	0	0.00858243	0.461	prop: 20/84	0.0684	GREM2;SFRP1;KCNQ1OT1;SULF1;GPC3;SFRP2;TBX20;HES5;FBN1;SMAD6;SOX11;BAMBI;FSTL1;GATA6;RNF165;BMP4;SMAD7;NEO1;NOTCH1;WNT5A
115	114	prerank	GOBP_FATTY_ACID_TRANSMEMBRANE_TRANSPORT	-0.700957	-1.88307	0	0.0110074	0.337	prop: 9/18	0.1079	CD36;THBS1;ACSL1;ABCD2;CPT1A;SLC25A20;CPT2;CPT1B;IRS2
116	115	prerank	GOBP_REGULATION_OF_OSSIFICATION	0.491365	1.88084	0	0.00888736	0.476	prop: 27/87	0.1258	MDK;FBN2;SFRP1;OSR1;GPM6B;TPH1;SMAD6;BMP6;PTN;SOX11;BMPR1B;INTU;BCL2;LTBP3;BMP4;SMAD7;BMP2K;NOTCH1;WNT5A;NELL1;ATP2B1;OSR2;LRP4;TWIST1;MEF2C;PKDCC;DHRS3
117	116	prerank	GOBP_CELLULAR_LIPID_CATABOLIC_PROCESS	-0.442262	-1.87827	0	0.0113562	0.349	prop: 59/179	0.1756	LPL;ACADVL;ABHD2;MLYCD;PLCG2;PHYH;CYP1B1;ECHDC2;PNPLA2;ECH1;ABCD2;ETFB;ASAH1;NUDT8;LPIN3;HADH;ACER2;ECI2;APOB;PCK2;ACAT1;ACAA1;CPT1A;ETFDH;HADHB;CPT2;MGLL;SORL1;ACACB;LPIN1;CPT1B;NUDT7;HSD17B10;ACAA2;HADHA;IRS1;AKR1C3;ACADS;PRDX6;CYP4F12;NEU1;PLIN5;IRS2;PLA2G4C;SPHK1;ECHS1;HSD17B4;GDE1;PLA2G6;PNPLA6;ADIPOQ;ACADM;ECI1;SMPDL3A;PNPLA8;ACER3;PNPLA3;SMPD1;GBA2
118	117	prerank	GOBP_MUSCLE_SYSTEM_PROCESS	-0.406439	-1.87474	0	0.0116149	0.367	prop: 107/355	0.1445	ACTA1;ALDOA;DES;TCAP;ANKRD2;LMOD2;MYOM2;TNNI3;MYH6;MYL2;MYBPC3;GNAO1;TMOD1;CKMT2;CRYAB;SYNM;GPD1L;MYOZ2;DTNA;SCN7A;GSTO1;CAMK2B;SMPX;HRC;CACNB2;ATP1A2;ADRA1A;TNNT2;GSN;NPNT;CACNA1H;SOD1;FOXO3;ATP2A2;TNNT1;KCNJ2;CD38;PGAM2;AKAP6;MYH14;MYL3;TNNT3;MYH7;KCND3;TPM2;CASQ2;SGCA;FXYD1;KLF15;PLN;CSRP3;SMTN;LMOD1;TMEM38B;TRDN;ADRA2B;FBXO32;TNFRSF1A;SCN4B;TBX2;SCN1B;DSP;TRIM72;FLNA;UTRN;MYH11;ADRA2C;TNFRSF1B;CASQ1;SORBS2;TBX3;SCN5A;LMOD3;TNNI3K;GAMT;EMD;HSP90AA1;TMEM38A;MYL9;KLHL41;IGFBP5;TTN;TPM1;NR4A3;REM1;CNN1;KCNE1;PI16;ATP1A1;TRIM63;PDE4D;CAMK2G;CFLAR;PRKACA;SPHK1;ROCK1;AGT;SLC6A8;MTPN;ADRA2A;TPCN2;ATP1B1;TNNC1;STAC;NFATC1;MAP2K3;CALM2
119	118	prerank	GOBP_CENTRAL_NERVOUS_SYSTEM_NEURON_AXONOGENESIS	0.598623	1.87376	0	0.00950561	0.509	prop: 9/33	0.0621	SLIT2;PLXNA4;EPHB2;DCC;CDH11;GLI2;DCLK1;B4GALT6;ADARB1
120	119	prerank	GOBP_ATRIAL_SEPTUM_DEVELOPMENT	0.673326	1.87051	0	0.00972772	0.52	prop: 6/19	0.0929	TGFB2;TBX20;SOX4;SMO;WNT5A;TBX5
121	120	prerank	GOBP_CORONARY_VASCULATURE_DEVELOPMENT	0.54755	1.86603	0.00212314	0.0101321	0.537	prop: 16/47	0.1226	GPC3;ADAMTS6;PRICKLE1;PTK7;SMAD6;GATA6;SUFU;TGFBR1;BMP4;NOTCH1;DYNC2H1;TBX5;ABCC9;FGF2;GPER1;SPRED1
122	121	prerank	GOBP_NEGATIVE_REGULATION_OF_CARTILAGE_DEVELOPMENT	0.656292	1.86296	0	0.0103039	0.546	prop: 7/21	0.0788	ADAMTS12;ADAMTS7;GLI3;LTBP3;TGFBR1;BMP4;WNT9A
123	122	prerank	GOBP_NERVE_DEVELOPMENT	0.496668	1.85954	0	0.010496	0.561	prop: 21/69	0.1208	PLXNA4;EPHB2;SULF1;EXT1;SERPINE2;SEMA3A;PLXNA3;GLI3;NGFR;SCN2A;RNF165;ADARB1;ITGA4;BDNF;LPAR1;LRIG1;EDN1;SULF2;HOXB3;GABRB2;NGF
124	123	prerank	GOBP_RESPONSE_TO_PROTOZOAN	-0.67211	-1.85066	0.00383142	0.0167104	0.488	prop: 11/18	0.2068	GBP2;BCL3;SLC11A1;CD40;GBP4;IL4R;HRAS;IRF8;BATF2;CLEC7A;CCDC88B
125	124	prerank	GOBP_ENDOCHONDRAL_BONE_MORPHOGENESIS	0.542769	1.84905	0	0.011963	0.617	prop: 14/47	0.1161	COL1A1;MMP16;EXT1;COL3A1;BMP6;FOXC1;BMPR1B;BMP4;SERPINH1;GHR;NAB1;MMP14;FGF18;MEF2C
126	125	prerank	GOBP_RESPONSE_TO_TYPE_I_INTERFERON	-0.511757	-1.84432	0	0.0176219	0.517	prop: 24/61	0.2404	IFI27;SAMHD1;IFITM2;NLRC5;SP100;IFITM3;MX1;IFIT1;JAK1;IRF7;PTPN1;ISG15;IFIH1;FADD;PTPN6;MUL1;SMPD1;OAS3;RBM47;AZI2;MAVS;ADAR;PTPN11;TBK1
127	126	prerank	GOBP_OVULATION_CYCLE_PROCESS	0.570179	1.84282	0	0.0129537	0.645	prop: 18/38	0.2113	SLIT2;ROBO2;TGFB2;INHBA;GAS2;BMPR1B;NOTCH1;CHRNA7;TGFB3;NRIP1;MAP2K6;SLIT3;SRC;NPR2;CASP2;MMP2;PGR;SGPL1
128	127	prerank	GOBP_PROTEOGLYCAN_METABOLIC_PROCESS	0.493659	1.84076	0	0.0130724	0.651	prop: 19/76	0.1139	COL11A1;SULF1;EXT1;ADAMTS12;DSEL;UST;ADAMTS7;BMPR1B;CHSY3;B3GAT2;CHST11;IGF1;HS6ST3;SLC2A10;CHST8;SULF2;GUSB;HS6ST2;NDST3
129	128	prerank	GOBP_REGULATION_OF_CARDIAC_MUSCLE_CELL_PROLIFERATION	0.594422	1.83992	0	0.0130719	0.654	prop: 12/28	0.1281	ERBB4;TBX20;FGFR2;CDK1;GATA6;TGFBR1;NOTCH1;TBX5;FGF2;VGLL4;MEF2C;ZFPM2
130	129	prerank	GOBP_DNA_UNWINDING_INVOLVED_IN_DNA_REPLICATION	0.666572	1.83587	0.0019802	0.0135435	0.674	prop: 11/18	0.1309	GINS1;GINS2;MCM5;RECQL5;MCM7;WRN;MCM3;MCM2;GINS4;BLM;MCM4
131	130	prerank	GOBP_B_CELL_MEDIATED_IMMUNITY	-0.485384	-1.83546	0	0.019082	0.549	prop: 26/82	0.1638	CLU;C1R;C1QB;CD74;BCL6;SERPING1;C1QA;C4A;HLA-E;C1QC;BCL3;C4B;CD40;PTPRC;FCGR3A;IRF7;FCER1G;C1QBP;CR1;IL4R;C1S;FCGR2B;NCR3LG1;PTPN6;NDFIP1;PARP3
132	131	prerank	GOBP_EPITHELIAL_TO_MESENCHYMAL_TRANSITION	0.436347	1.83541	0	0.0134693	0.676	prop: 39/139	0.1319	MDK;HMGA2;COL1A1;SFRP1;EZH2;TGFB2;SFRP2;TBX20;IL17RD;FGFR2;FOXC1;LIMS1;HAS2;TIAM1;BAMBI;NOTCH4;LRP6;TGFBR1;BMP4;POFUT2;SMAD7;LDLRAD4;NOTCH1;FGFR1;WNT5A;IGF1;LEF1;CUL7;HGF;TBX5;EDN1;NCAM1;GCNT2;WWTR1;TWIST1;SPRED1;SLC39A10;SLC39A6;TGFB3
133	132	prerank	GOBP_NEGATIVE_REGULATION_OF_CELL_PROJECTION_ORGANIZATION	0.432093	1.83388	0	0.0135093	0.682	prop: 59/158	0.1902	SLIT2;EPHA7;EPHB2;SEMA6D;SEMA5A;NLGN1;DCC;KANK1;SEMA5B;THY1;EFNB2;BCL11A;SEMA6A;SEMA3D;APOE;SEMA3A;PLXNA3;ODF2L;DPYSL5;FAT3;GRIN2B;DPYSL3;NEO1;TBC1D30;ITM2C;WNT5A;VIM;LPAR1;RAB3IP;LIMK2;FGF13;CDK10;CRMP1;PTPRO;CDKL3;DNM3;DENND5A;LRP4;FYN;MPHOSPH9;CEP97;CBFA2T2;NTN1;ULK2;CCL21;MAK;PFN2;CARM1;KIF24;CCP110;NR2F1;NGEF;PPP3CA;HDAC6;PTPRS;SEMA4D;SYNGAP1;TRPC5;DIP2B
134	133	prerank	GOBP_SISTER_CHROMATID_SEGREGATION	0.421844	1.83177	0	0.0136598	0.687	prop: 83/202	0.2504	TOP2A;CENPF;HECW2;CENPK;PRICKLE1;TPX2;RMI2;EML4;KIF11;CDK1;NCAPG;KNTC1;NEK6;KIF18A;CENPE;BUB1;CENPI;TEX14;KIF25;ARHGEF10;KIF4A;NUSAP1;BCL7C;BUB1B;GOLGA2;SMARCC1;BIRC5;KIF23;NDC80;DLGAP5;KIF18B;DSN1;OFD1;RACGAP1;CCNB1;SPC25;PLK1;TACC3;KIF14;CEP192;SPICE1;NCAPG2;CEP97;KLHL22;APC;ANAPC5;NCAPH;PRC1;ZW10;SMARCA2;SMARCA4;CDC16;NUF2;CEP55;MAD2L1;CHEK2;SPC24;LCMT1;ANAPC1;NCAPD3;PSRC1;CHMP4A;TRIP13;KIF2A;LSM14A;DPF1;FBXO5;MAD1L1;MZT1;NCAPD2;CDCA5;INCENP;SPDL1;PSMG2;PIBF1;SMARCB1;ACTL6A;ATM;SMC1A;PHF13;ARID1A;ANAPC4;CHMP4C
135	134	prerank	GOBP_REGULATION_OF_TRANS_SYNAPTIC_SIGNALING	0.392862	1.83167	0	0.0135317	0.689	prop: 109/391	0.1493	GRID2;NRG3;GRIA2;EPHA7;GRM7;BCHE;NTNG1;EPHB2;SNCAIP;DLGAP1;KCNMB4;PTPRD;NLGN1;SYT1;LRRC4C;SNCA;SNAP25;DCC;NLGN4Y;UNC13C;CDH11;GRM5;NLGN4X;DISC1;GRM3;SERPINE2;PTN;GRIK2;GRIK1;GRIA3;GRIA4;APOE;ROR2;KIT;NRXN1;SLC6A4;ERC2;APBA1;PDE9A;SIPA1L1;DNM1;NGFR;RIMS2;RELN;APBA2;PLCB1;GRIN2D;GRIN2B;TMEM108;NALCN;OXTR;SORCS3;LRP8;CACNB4;DBN1;BDNF;CUX2;SLC38A1;WNT5A;GRID1;DGKI;TUBB2B;FRRS1L;GRM1;CASK;SHANK3;CYP46A1;TMEM25;CDH2;HRH1;NLGN3;DLG4;CDKL5;PRKAR1B;CHRNA7;GRIN3A;EDN1;NMU;FYN;CACNG3;HTR2A;SV2C;CSPG5;CHRM2;SORCS2;ZMYND8;PRRT2;MCTP2;MEF2C;CNTN2;IGSF11;AKAP12;GPER1;NGF;CAMK2A;SLC6A1;SSH1;SLC12A2;SHANK1;BRSK1;PPP1R9A;BAIAP2;GRIA1;PFN2;PLCL1;TBC1D24;NEUROD2;ADNP;P2RX3
136	135	prerank	GOBP_CELL_CYCLE_DNA_REPLICATION	0.558389	1.82748	0.00431965	0.0139836	0.71	prop: 22/37	0.222	GINS1;CDC7;BRCA2;PCNA;DBF4B;ATAD5;RECQL5;WRN;MCM3;POLA1;MCM2;TIPIN;BLM;MCM4;LIG1;TK1;E2F7;DONSON;GINS3;MCM6;FBXO5;DBF4
137	136	prerank	GOBP_DORSAL_VENTRAL_NEURAL_TUBE_PATTERNING	0.647448	1.82719	0	0.0138656	0.713	prop: 6/20	0.0547	TBC1D32;SMO;GLI3;SUFU;GPR161;BMP4
138	137	prerank	GOBP_CHROMOSOME_SEPARATION	0.494333	1.82286	0	0.0143576	0.729	prop: 35/70	0.2408	CENPF;NCAPG;KNTC1;BUB1;TEX14;BUB1B;BIRC5;NDC80;DLGAP5;CCNB1;SPC25;PLK1;RECQL5;SMARCAD1;NCAPG2;TOP3A;KLHL22;APC;ANAPC5;NCAPH;ZW10;CDC16;NUF2;MAD2L1;SPC24;LCMT1;NCAPD3;TRIP13;FBXO5;MAD1L1;NCAPD2;INCENP;SPDL1;PSMG2;ATM
139	138	prerank	GOBP_STEM_CELL_DIFFERENTIATION	0.419348	1.8224	0	0.014312	0.731	prop: 41/197	0.1161	HMGA2;SFRP1;ERBB4;EZH2;TGFB2;SEMA6D;SEMA5A;SFRP2;PRICKLE1;OSR1;GPM6A;EXT1;SEMA5B;HES5;SMO;CDK6;SEMA6A;SEMA3D;FGFR2;PTN;FOXC1;KIT;SEMA3A;ALDH1A2;GATA6;LRP6;BCL2;LTBP3;BMP4;SHC4;NOTCH1;CDH2;FZD1;RDH10;TBX5;EDN1;FGF2;CHD3;TWIST1;ERCC2;MEF2C
140	139	prerank	GOBP_NEGATIVE_REGULATION_OF_CHEMOKINE_PRODUCTION	-0.671145	-1.81889	0.00550459	0.0233834	0.628	prop: 10/17	0.2421	APOD;EPHA2;SIGIRR;SOCS5;ELANE;MUL1;KLF4;OAS3;F2RL1;GSTP1
141	140	prerank	GOBP_POSITIVE_REGULATION_OF_PHAGOCYTOSIS	-0.52968	-1.8158	0.00186916	0.0238517	0.641	prop: 23/47	0.2287	CD36;PLCG2;C4A;APOA1;SOD1;C4B;FCN3;SLC11A1;COLEC10;PTPRC;ABCA7;CCL2;NCKAP1L;FCER1G;FCGR2B;MERTK;SFTPD;PTX3;PLA2G5;CLEC7A;FCN1;F2RL1;GATA2
142	141	prerank	GOBP_MITOCHONDRIAL_TRANSPORT	-0.43373	-1.81555	0	0.023408	0.642	prop: 61/157	0.24	SLC25A4;ABLIM3;GRPEL1;NDUFA13;LRRK2;PINK1;CPT1A;SLC25A20;VDAC2;CPT2;CHCHD10;TOMM40L;HSPA1A;PMPCA;CPT1B;HAX1;MFN2;ACAA2;FIS1;PPIF;TSPO;HSP90AA1;PITRM1;AIFM1;SLC25A30;TIMM10;TIMM17A;IMMP2L;MOAP1;BCL2L1;BAK1;ATG13;MIPEP;TIMM8B;AIP;PARL;UBL5;MUL1;PRKAA1;SREBF1;UCP2;ROMO1;DNAJC19;SH3GLB1;GDAP1;BNIP3;TMEM14C;FZD5;BBC3;BLOC1S2;PDCD5;OXA1L;EYA2;TIMM50;MICALL2;BAD;PMPCB;CNP;TIMM17B;SLC25A5;DNLZ
143	142	prerank	GOBP_SENSORY_SYSTEM_DEVELOPMENT	0.399711	1.81549	0	0.0152066	0.748	prop: 91/295	0.152	FBN2;FGF10;EPHB2;TGFB2;TENM3;TBC1D32;PRICKLE1;MFAP2;INHBA;FJX1;GPM6A;HES5;THY1;FBN1;ADAMTS18;STRA6;BMP6;WNT5B;SOX11;FOXC1;ATP8A2;BMPR1B;SEMA3A;ALDH1A2;PBX4;CDON;CACNA1S;PXDN;RPGRIP1L;COL5A1;GLI3;TSPAN12;SH3PXD2B;MEIS1;NKD1;PDE6B;HMGN1;FAT3;BCL2;TGFBR1;BMP4;SDK2;FREM2;HCN1;SMOC1;NOTCH1;WNT5A;VIM;COL5A2;RORB;WNT9A;LIMK2;THRB;SHROOM2;RDH10;CEP290;FAT1;BCL11B;B9D1;WDPCP;GDF11;IMPG2;COL4A1;KDM2B;OSR2;KDM5B;WNT2B;FGF2;CPAMD8;SOS1;TTLL5;BBS4;NPHP4;TWIST1;MAN2A1;TGIF2;PROM1;SPRED1;RHOJ;AGTPBP1;DLG1;SIX5;RP1;DSCAM;PBX1;LAMC3;NFIA;IFT122;DZANK1;PTPRM;SIPA1L3
144	143	prerank	GOBP_POSITIVE_REGULATION_OF_ORGAN_GROWTH	0.561587	1.81545	0	0.0150705	0.748	prop: 15/34	0.1281	ERBB4;TBX20;SMO;BASP1;FGFR2;CDK1;GATA6;NOTCH1;IGF1;TBX5;EDN1;FGF2;MEF2C;IL7;ZFPM2
145	144	prerank	GOBP_REGULATION_OF_CELLULAR_RESPIRATION	-0.560667	-1.80817	0.00185185	0.024813	0.669	prop: 22/37	0.2336	ISCU;COX7A1;CBFA2T3;NUPR1;CISD1;PINK1;COX7A2;PARK7;ATP7A;PPIF;PPARGC1A;SLC25A33;VCP;COX7A2L;HIF1A;AK4;BNIP3;MLXIPL;IDE;UQCC2;SLC25A23;PIK3CA
146	145	prerank	GOBP_FEMALE_SEX_DIFFERENTIATION	0.466087	1.80548	0	0.0165729	0.782	prop: 22/94	0.0834	SLIT2;CSMD1;FGF10;ROBO2;SFRP1;INHBA;LHFPL2;GAS2;STRA6;FOXC1;KIT;BMPR1B;PCYT1B;BRCA2;FANCA;BCL2;DACH2;NOTCH1;WNT5A;ADCYAP1R1;TYRO3;LFNG
147	146	prerank	GOBP_NUCLEAR_CHROMOSOME_SEGREGATION	0.405441	1.80424	0	0.0166687	0.787	prop: 98/264	0.2425	TOP2A;CENPF;HECW2;CENPK;PRICKLE1;PTTG1;ASPM;TPX2;BRIP1;RMI2;MND1;EML4;KIF11;CDK1;NCAPG;KNTC1;NEK6;KIF18A;FMN2;CENPE;BUB1;CENPI;TEX14;KIF25;ARHGEF10;KIF4A;NUSAP1;GEM;BCL7C;BUB1B;MEI4;EHMT2;GOLGA2;SMARCC1;BIRC5;KIF23;ECT2;NDC80;DLGAP5;KIF18B;DSN1;OFD1;NDC1;RACGAP1;CCNB1;ZCWPW1;SPC25;PLK1;TACC3;MSH5;KIF14;CEP192;SPICE1;NCAPG2;CEP97;KLHL22;APC;ANAPC5;RCC2;SYCP2;NCAPH;PRC1;ZW10;SMARCA2;SMARCA4;CDC16;AGO4;SIRT2;NUF2;CEP55;MAD2L1;RNF212;CHEK2;SPC24;LCMT1;ANAPC1;NCAPD3;PSRC1;CHMP4A;TRIP13;KIF2A;LSM14A;DPF1;FBXO5;MAD1L1;MZT1;NCAPD2;CDCA5;INCENP;SPDL1;PSMG2;PIBF1;DMC1;SMARCB1;ACTL6A;ATM;SMC1A;PHF13
148	147	prerank	GOBP_NEURONAL_STEM_CELL_POPULATION_MAINTENANCE	0.615105	1.80322	0.00225225	0.0167024	0.791	prop: 5/22	0.0771	IGF2BP1;ASPM;HES5;NOTCH1;CDH2
149	148	prerank	GOBP_LONG_CHAIN_FATTY_ACID_TRANSPORT	-0.54179	-1.80165	0.00361011	0.0262014	0.698	prop: 16/46	0.1213	CD36;FABP4;PLIN2;THBS1;FABP3;ACSL1;ABCD2;PLA2G2A;CPT1A;SLC25A20;CPT2;CPT1B;ACE;FABP5;IRS2;NMB
150	149	prerank	GOBP_REACTIVE_OXYGEN_SPECIES_METABOLIC_PROCESS	-0.433359	-1.7991	0	0.026516	0.707	prop: 52/161	0.1358	PDK4;GPX3;CD36;CRYAB;DUOX2;AGTR1;MT-ND2;PLCG2;THBS1;CYP1B1;DUOXA1;SOD1;SOD2;ABCD2;MAOB;VDAC1;DCXR;NDUFA13;LRRK2;CBR1;PINK1;GADD45A;ITGB2;SOD3;CDKN1A;PDGFRB;TYROBP;PRDX1;AKR1C1;TUSC2;PARK7;NDUFS3;ATP7A;AKR1C3;TSPO;CYB5R4;PRDX5;DUOX1;SLC25A33;NCF4;PLIN5;IMMP2L;DDIT4;PRDX3;SESN1;TGFBR2;CFLAR;HIF1A;AGT;NDUFS1;ALOX12;NDUFS4
151	150	prerank	GOBP_POSITIVE_REGULATION_OF_OLIGODENDROCYTE_DIFFERENTIATION	0.642099	1.7986	0	0.0173604	0.805	prop: 6/19	0.0982	MDK;PTPRZ1;TENM4;PTN;MYRF;IL33
152	151	prerank	GOBP_OSTEOBLAST_DIFFERENTIATION	0.418155	1.79488	0	0.017976	0.82	prop: 49/180	0.1192	FBN2;COL1A1;VCAN;SFRP1;KCNQ1OT1;SFRP2;RSPO2;ITGA11;RASSF2;SMO;CDK6;SMAD6;BMP6;FGFR2;PRKD1;SOX11;BMPR1B;GLI2;ID4;TWIST2;LOX;BAMBI;GLI3;SUFU;BMP4;IGFBP3;LGR4;LRRC17;SMOC1;NOTCH1;SND1;FIGNL1;IGF1;NELL1;CTHRC1;RORB;LEF1;FZD1;HGF;RRBP1;TNN;SMAD1;FGF2;JUND;CRIM1;WWTR1;TWIST1;MEF2C;CTNNBIP1
153	152	prerank	GOBP_NEGATIVE_REGULATION_OF_IMMUNE_EFFECTOR_PROCESS	-0.471658	-1.79175	0	0.0286583	0.742	prop: 36/88	0.1917	A2M;CD59;HLA-B;BCL6;SERPING1;HLA-F;APOA1;HLA-E;HLA-A;AXL;BST2;SOCS5;PTPRC;GFER;VSIG4;NCKAP1L;MICA;DUSP10;CX3CR1;ZBTB7B;CR1;IL4R;CD84;FCGR2B;FOXF1;HAVCR2;DUSP22;PTPN6;NDFIP1;PARP3;EPX;LGALS3;TMBIM6;LILRB1;SPINK5;NLRX1
154	153	prerank	GOBP_DEFENSE_RESPONSE_TO_SYMBIONT	-0.409323	-1.79124	0	0.0282032	0.743	prop: 83/235	0.2214	IFI27;SAMHD1;GBP2;HERC5;IFI44L;IFITM2;NLRC5;AKAP1;BST2;FCN3;IFITM3;DDX21;RNASE1;HSPA8;TRIM7;CD40;MX1;PTPRC;IFIT1;PPM1B;SERINC3;EXOSC4;ZNFX1;CSNK1A1;IRF7;ITGAX;USP44;MICA;ISG15;PLSCR1;HSP90AA1;PDE12;IFIH1;C1QBP;PARP9;MX2;GPATCH3;IFI16;BCL2L1;POLR3K;PML;DDIT4;SLFN11;NMB;FADD;ZDHHC11;RNASEL;CHMP3;DTX3L;ISG20;UNC93B1;TRIM22;DDX1;RIOK3;RNF135;TRIM38;TICAM1;ARMC5;MUL1;NDUFAF4;IFIT5;BNIP3;APOBEC3H;LILRB1;OAS3;BECN1;MID2;ZNF175;NLRX1;AZI2;MICB;RTP4;MAVS;DNAJC3;VAMP8;UBE2W;ZC3HAV1;TRAF3IP2;F2RL1;ADAR;CARD9;IFIT3;NLRP9
155	154	prerank	GOBP_CELLULAR_RESPONSE_TO_VITAMIN	0.629861	1.79075	0.004158	0.0186186	0.835	prop: 5/21	0.0397	COL1A1;SFRP1;POSTN;BRIP1;MN1
156	155	prerank	GOBP_BIOLOGICAL_PROCESS_INVOLVED_IN_INTERACTION_WITH_HOST	-0.42239	-1.7875	0	0.0289331	0.757	prop: 67/161	0.2434	AGTR1;CD74;EPHA2;IFITM2;HLA-DRB1;GSN;CTSL;AXL;CHMP2A;TPCN1;MRC1;FCN3;IFITM3;CTSB;BSG;HSPA1A;IFIT1;TNFRSF14;FURIN;NPC1;TRIM62;SIGLEC1;PLSCR1;SLC52A2;SLC10A1;CR1;SLC20A2;BCL2L1;VPS18;ITGA5;LAMP1;TPCN2;ANPEP;CHMP3;XPR1;HSPA1B;RNASEK;CDHR3;TRIM22;TRIM38;CIITA;DPP4;SMPD1;CHMP5;TNFRSF4;PTX3;ZNF639;EGFR;CHMP2B;BECN1;MID2;SLC1A5;FUCA2;EXOC2;VAMP8;FCN1;PPID;IDE;CLDN1;INSR;VPS4A;CD55;PPARA;SNX3;TRIM21;LY6E;DAG1
157	156	prerank	GOBP_POSITIVE_REGULATION_OF_GROWTH	0.414518	1.78712	0	0.0190851	0.844	prop: 52/188	0.131	EFNA5;SFRP1;ERBB4;TGFB2;SEMA5A;SFRP2;TBX20;SYT1;SMO;DISC1;BASP1;NEDD4L;FGFR2;ATP8A2;SYT17;CDK1;TEAD1;GATA6;RIMS2;PLCB1;CXCL12;BCL2;TGFBR1;SMAD7;AGRN;BDNF;NOTCH1;GHR;IGF1;LIMK1;RFTN1;CDKL5;ERBB2;MAP3K13;CPNE5;PRR5;TBX5;EDN1;KDM2B;MMP14;FGF2;BBS4;PPIB;MEF2C;SLC23A2;GPAM;NGF;LPAR3;IL7;KLHL22;ZFPM2;NTN1
158	157	prerank	GOBP_SKELETAL_SYSTEM_MORPHOGENESIS	0.422194	1.7854	0	0.0192755	0.848	prop: 37/156	0.1319	FBN2;COL11A1;COL1A1;SFRP1;MMP16;OSR1;EXT1;COL3A1;BMP6;MDFI;FGFR2;SOX11;FOXC1;BMPR1B;HAS2;GLI3;HHIP;LTBP3;TGFBR1;BMP4;SERPINH1;CHST11;SPEF2;FGFR1;GHR;NAB1;RDH10;HOXB3;OSR2;MMP14;FGF18;TWIST1;FLVCR1;MEF2C;DHRS3;DLG1;TGFB3
159	158	prerank	GOBP_NEGATIVE_REGULATION_OF_BLOOD_CIRCULATION	-0.69149	-1.78266	0.00746269	0.0298764	0.775	prop: 7/15	0.1111	ATP1A2;ADRA1A;ATP2A2;PLN;RNLS;ATP1A1;PDE4D
160	159	prerank	GOBP_LYSOSOMAL_TRANSPORT	-0.451457	-1.78051	0	0.0299685	0.781	prop: 33/114	0.188	DENND3;CLU;RILP;PLEKHF1;SORT1;CHMP2A;LRRK2;PINK1;NCOA4;PSAP;HSPA8;SLC17A9;SORL1;HSPA1A;PLEKHM1;NPC1;RHOB;SNAPIN;ASB15;VCP;VPS18;UBXN6;VPS33A;LAMP1;TPCN2;CHMP3;DTX3L;VPS16;LAPTM5;CHMP5;PLEKHF2;CHMP2B;BECN1
161	160	prerank	GOBP_INTRACELLULAR_IRON_ION_HOMEOSTASIS	-0.497941	-1.78028	0	0.0295046	0.781	prop: 22/58	0.2203	STEAP4;ISCU;SOD1;GLRX5;NCOA4;FTL;SLC11A1;SLC39A14;B2M;FTH1;ATP6V0D1;BOLA3;HIF1A;SCARA5;CYB561A3;NDFIP1;ATP6AP1;TMEM199;ATP6V1G1;ABCB7;CP;SMAD4
162	161	prerank	GOBP_EPITHELIAL_TUBE_MORPHOGENESIS	0.392205	1.77355	0	0.0215607	0.873	prop: 68/278	0.1342	MDK;SLIT2;CSMD1;FGF10;SFRP1;EPHA7;TGFB2;GPC3;SFRP2;RSPO2;PRICKLE1;TBX20;OSR1;KIF26B;PTK7;EXT1;HES5;SMO;ADAMTS12;EFNB2;FGFR2;GLI2;DCHS1;LGR5;GLI3;NOTCH4;HHIP;SUFU;ADAMTS16;APAF1;BCL2;VANGL2;CELSR1;BMP4;LGR4;PAK1;NOTCH1;WNT5A;GREB1L;KLHL3;CTHRC1;LEF1;GLMN;FZD1;RDH10;CEP290;CCDC39;EDN1;TIMELESS;COL4A1;CAV3;KDM2B;MMP14;KDM5B;WNT2B;CCDC40;FGF2;BBS4;FZD2;TWIST1;MEF2C;CTNNBIP1;RPS7;STIL;DDR1;DLG1;NTN1;STARD13
163	162	prerank	GOBP_REGULATION_OF_AMPA_RECEPTOR_ACTIVITY	0.661675	1.77128	0.00211864	0.0218555	0.877	prop: 9/18	0.1824	NLGN1;RELN;SHANK3;NLGN3;CACNG3;MEF2C;SHANK1;MINK1;CNIH3
164	163	prerank	GOBP_MALE_SEX_DIFFERENTIATION	0.43273	1.76807	0	0.0225159	0.888	prop: 24/125	0.0725	CSMD1;FGF10;SFRP1;TGFB2;SFRP2;INHBA;LHFPL2;ASPM;BRIP1;MAMLD1;BMP6;ROR2;KIT;GFRA1;MSH2;KIF18A;GATA6;FANCA;BCL2;TGFBR1;LGR4;WNT5A;GREB1L;NASP
165	164	prerank	GOBP_NUCLEOTIDE_TRANSMEMBRANE_TRANSPORT	-0.615741	-1.76375	0.00729927	0.0345917	0.836	prop: 5/21	0.1219	LRRC8C;SLC25A4;SLC17A9;SLC25A33;LRRC8A
166	165	prerank	GOBP_CARDIAC_MUSCLE_CONTRACTION	-0.430217	-1.75964	0	0.0358887	0.852	prop: 40/124	0.1445	TCAP;TNNI3;MYH6;MYL2;MYBPC3;GPD1L;GSTO1;HRC;CACNB2;ATP1A2;ADRA1A;TNNT2;GSN;ATP2A2;KCNJ2;MYL3;MYH7;KCND3;CASQ2;PLN;CSRP3;TMEM38B;SCN4B;SCN1B;DSP;FLNA;SCN5A;TNNI3K;HSP90AA1;TMEM38A;TTN;TPM1;KCNE1;ATP1A1;PDE4D;PRKACA;ATP1B1;TNNC1;MAP2K3;CALM2
167	166	prerank	GOBP_TRIGLYCERIDE_CATABOLIC_PROCESS	-0.6333	-1.75933	0.00570342	0.035382	0.852	prop: 11/18	0.2439	LPL;PNPLA2;APOB;MGLL;SORL1;PLIN5;PNPLA3;PNPLA4;LIPC;GPIHBP1;ABHD5
168	167	prerank	GOBP_REGULATION_OF_GRANULOCYTE_DIFFERENTIATION	-0.668052	-1.75836	0.00180832	0.0353414	0.858	prop: 7/15	0.151	TESC;C1QC;RUNX1;TRIB1;HAX1;HCLS1;ADIPOQ
169	168	prerank	GOBP_CYTOCHROME_COMPLEX_ASSEMBLY	-0.558901	-1.75742	0.00184162	0.035122	0.859	prop: 16/32	0.2868	COX17;UQCRFS1;COX14;MT-CO3;SURF1;HCCS;SLC25A33;COA4;PET117;TACO1;COA3;SCO1;UQCC2;COA6;FASTKD3;PET100
170	169	prerank	GOBP_HEMATOPOIETIC_STEM_CELL_HOMEOSTASIS	0.634178	1.75586	0.0155902	0.0251681	0.916	prop: 6/18	0.1308	CRISPLD1;SOX4;EXT1;FSTL1;ARHGEF5;OCIAD2
171	170	prerank	GOBP_BASEMENT_MEMBRANE_ORGANIZATION	0.549303	1.75538	0.0041841	0.0250486	0.916	prop: 8/34	0.041	FLRT2;HMCN1;PRICKLE1;GAS2;EXT1;COL3A1;PXDN;LAMB1
172	171	prerank	GOBP_MEIOTIC_CELL_CYCLE	0.400057	1.75538	0	0.0248229	0.916	prop: 84/212	0.2443	TOP2A;PTTG1;MOV10L1;ASPM;C11orf80;BRIP1;MND1;SYCP2L;MNS1;KIF18A;BRCA2;FMN2;PLCB1;FANCA;TEX14;SPATA17;MEI4;EHMT2;WNT5A;FIGNL1;GOLGA2;HSPA2;PIWIL2;OOEP;CKS2;FANCM;LFNG;FAM9B;NDC80;SYCP3;SPIN1;NDC1;EDN1;CDC25C;RAD51AP1;ZCWPW1;PLK1;RAD54L;MSH5;HFM1;EXO1;RMI1;HSF2BP;TOP3A;SPIRE2;XRCC2;RAD51B;ANAPC5;ZNF318;SYCP2;NCAPH;ZW10;CALR;MEI1;MYBL1;BCL2L11;CDC16;RAD51C;SPIRE1;AGO4;PDE3A;SIRT2;NUF2;SHCBP1L;RNF212;NPR2;ANAPC1;NCAPD3;PIWIL4;TRIP13;FOXJ3;FBXO5;TDRKH;NCAPD2;RBBP8;INCENP;ING2;RAD54B;DMC1;RPS6KA2;WBP2NL;ATM;SMC1A;NPM2
173	172	prerank	GOBP_SYNAPTIC_MEMBRANE_ADHESION	0.601181	1.75498	0.00618557	0.0246728	0.916	prop: 6/21	0.0513	EFNA5;NTNG1;PTPRD;LRRC4C;PTPRF;LRFN5
174	173	prerank	GOBP_NEGATIVE_REGULATION_OF_CILIUM_ASSEMBLY	0.627546	1.75321	0.0142518	0.0248978	0.919	prop: 10/19	0.1665	ODF2L;TBC1D30;LPAR1;LIMK2;CDK10;MPHOSPH9;CEP97;MAK;KIF24;CCP110
175	174	prerank	GOBP_EPHRIN_RECEPTOR_SIGNALING_PATHWAY	0.528378	1.74827	0	0.0257781	0.926	prop: 11/42	0.0632	EFNA5;EPHA7;PAK3;EPHB2;EPHA6;EFNB2;EPHA5;TIAM1;SIPA1L1;EPHB4;PAK1
176	175	prerank	GOBP_NEGATIVE_REGULATION_OF_EPITHELIAL_TO_MESENCHYMAL_TRANSITION	0.567652	1.74594	0.00622407	0.0261812	0.933	prop: 8/28	0.1226	SFRP1;TGFB2;SFRP2;IL17RD;SMAD7;LDLRAD4;TBX5;SPRED1
177	176	prerank	GOBP_POSITIVE_REGULATION_OF_EXCITATORY_POSTSYNAPTIC_POTENTIAL	0.574143	1.74306	0.00653595	0.0267933	0.941	prop: 17/28	0.1456	NLGN1;NRXN1;RIMS2;RELN;GRIN2D;GRIN2B;CUX2;SHANK3;NLGN3;DLG4;PRKAR1B;CHRNA7;IGSF11;SSH1;SHANK1;BAIAP2;TBC1D24
178	177	prerank	GOBP_VENTRICULAR_SYSTEM_DEVELOPMENT	0.559385	1.74163	0.00222717	0.0268897	0.943	prop: 13/31	0.1801	CENPF;SEMA6D;CDK6;RPGRIP1L;ATP1B2;HYDIN;KDM2B;BBS4;MBOAT7;CELSR2;NME5;SLC7A11;KIF27
179	178	prerank	GOBP_PROSTANOID_BIOSYNTHETIC_PROCESS	-0.600243	-1.73911	0.00909091	0.0425423	0.91	prop: 8/22	0.1212	PTGDS;CD74;CBR1;PTGES2;AKR1C3;TBXAS1;FABP5;PTGS1
180	179	prerank	GOBP_POSITIVE_REGULATION_OF_CELL_DIVISION	0.480829	1.73865	0.00220751	0.0274515	0.946	prop: 17/62	0.1105	MDK;TGFB2;FGFR2;PTN;BTC;PDGFD;CIT;PDGFC;BIRC5;KIF23;ECT2;CSPP1;RACGAP1;CDC14A;FGF2;PKP4;KIF14
181	180	prerank	GOBP_PANCREAS_DEVELOPMENT	0.500211	1.73436	0	0.028408	0.951	prop: 19/52	0.1672	FGF10;SOX4;SMO;CDK6;BMP6;ALDH1A2;GATA6;BMP4;WNT5A;CDH2;ANXA1;CCDC39;GDF11;CCDC40;NR5A2;WLS;EIF2AK3;GIPR;SMAD2
182	181	prerank	GOBP_MOLTING_CYCLE_PROCESS	0.473671	1.73231	0	0.0287641	0.953	prop: 21/69	0.1151	FGF10;TGFB2;INHBA;EXT1;SMO;FGFR2;GLI2;LGR5;INTU;NGFR;BCL2;LGR4;LDB2;NOTCH1;WNT5A;LRIG1;TSPEAR;CD109;LRP4;SOS1;ERCC2
183	182	prerank	GOBP_RESPONSE_TO_TEMPERATURE_STIMULUS	-0.422813	-1.73084	0	0.0457812	0.92	prop: 56/137	0.2244	HSPB6;CRYAB;DNAJB4;ACADVL;ANO3;THBS1;DNAJA4;BAG3;SOD1;FGF1;DNAJA2;ADRB1;ANO1;HSPA1A;CDKN1A;HSF1;CASQ1;NTRK1;MICA;HSP90AA1;EIF2B5;VCP;SLU7;TRPA1;SLC25A27;NFKBIA;GLRX2;EIF2B1;PRKACA;TRPV2;SCARA5;HMGCS2;TRPM2;IER5;STAC;HSPA1B;PLIN1;ACADM;STUB1;MAPT;PRKAA1;UCP2;EIF2B2;DAXX;MAP2K7;LYN;MICB;DNAJC3;DNAJB6;HSPB1;PLAC8;TP53INP1;DNAJB1;HTR2B;THRA;EIF2B4
184	183	prerank	GOBP_BRANCHING_INVOLVED_IN_BLOOD_VESSEL_MORPHOGENESIS	0.571248	1.73016	0.0129032	0.0291391	0.954	prop: 7/28	0.0984	MDK;SFRP2;TBX20;NOTCH4;LEF1;EDN1;COL4A1
185	184	prerank	GOBP_SKIN_DEVELOPMENT	0.406491	1.72893	0	0.0291713	0.956	prop: 44/183	0.1151	FGF10;COL1A1;EZH2;TGFB2;FRAS1;INHBA;STMN1;COL1A2;EXT1;SMO;COL3A1;SLITRK5;FGFR2;EXPH5;FOXC1;ATP8A2;GLI2;LGR5;COL5A1;GATA6;SUFU;INTU;NGFR;TRIM16;ITGA2;BCL2;ADAMTS2;LGR4;LDB2;NOTCH1;WNT5A;PTCH2;COL5A2;SLC2A10;KAZN;ANXA1;BCL11B;CD109;LRP4;MAP2K1;SLC39A7;SOS1;RYR1;ERCC2
186	185	prerank	GOBP_NEGATIVE_REGULATION_OF_ENDOPLASMIC_RETICULUM_STRESS_INDUCED_INTRINSIC_APOPTOTIC_SIGNALING_PATHWAY	-0.654708	-1.7278	0.005386	0.0468441	0.93	prop: 11/16	0.2385	LRRK2;HSPA1A;PARK7;PTPN1;BCL2L1;HERPUD1;XBP1;TMBIM6;SYVN1;OPA1;CREB3
187	186	prerank	GOBP_SUBPALLIUM_DEVELOPMENT	0.606214	1.71856	0.0107759	0.0319726	0.972	prop: 8/19	0.1095	FOXP2;CNTNAP2;INHBA;SLITRK5;GLI3;SHANK3;BCL11B;BBS4
188	191	prerank	GOBP_OLFACTORY_LOBE_DEVELOPMENT	0.600837	1.71443	0.0157658	0.0329106	0.975	prop: 9/23	0.0712	SLIT2;ROBO2;ERBB4;EXT1;SEMA3A;RPGRIP1L;ROBO1;WNT5A;ID2
189	192	prerank	GOBP_NEGATIVE_REGULATION_OF_DNA_REPAIR	0.562155	1.71424	0.00888889	0.0326874	0.975	prop: 9/29	0.1146	HMGA2;RMI2;POLQ;PARPBP;RPS3;FANCB;RECQL5;HELB;TWIST1
190	193	prerank	GOBP_ARTERY_MORPHOGENESIS	0.473299	1.71304	0.00210084	0.032754	0.977	prop: 20/62	0.153	MDK;TGFB2;SOX4;COL3A1;EFNB2;STRA6;FOXC1;APOE;TGFBR1;BMP4;FKBP10;SMAD7;NOTCH1;EDN1;HPGD;LDLR;NPRL3;EFEMP2;PRRX1;PKD2
191	195	prerank	GOBP_POSITIVE_REGULATION_OF_EPITHELIAL_TO_MESENCHYMAL_TRANSITION	0.496529	1.71155	0.00222717	0.0330089	0.979	prop: 15/49	0.1146	MDK;COL1A1;EZH2;TGFB2;TBX20;FOXC1;TIAM1;BAMBI;TGFBR1;BMP4;NOTCH1;LEF1;GCNT2;WWTR1;TWIST1
192	197	prerank	GOBP_SYNAPTIC_VESICLE_PRIMING	0.614069	1.71079	0.0109409	0.033025	0.98	prop: 4/18	0.0382	SNCA;SNAP25;UNC13C;ERC2
193	198	prerank	GOBP_HOMOLOGOUS_RECOMBINATION	0.495906	1.71071	0	0.0327923	0.98	prop: 22/51	0.2408	TOP2A;C11orf80;BRIP1;MND1;BARD1;FANCM;RAD51AP1;RAD54L;MSH5;HFM1;RMI1;HSF2BP;RAD51B;BRCA1;RAD51C;RNF212;TRIP13;RBBP8;RAD54B;DMC1;TOPBP1;ATM
194	200	prerank	GOBP_POSITIVE_REGULATION_OF_ENDOTHELIAL_CELL_PROLIFERATION	0.455477	1.70719	0.00217865	0.0335882	0.982	prop: 14/72	0.0684	MDK;FGF10;SEMA5A;BMP6;PRKD1;VASH2;CXCL12;TGFBR1;BMP4;ITGA4;CDH13;EMC10;FGFR1;WNT5A
195	202	prerank	GOBP_POSITIVE_REGULATION_OF_OSSIFICATION	0.508102	1.70457	0	0.0342573	0.984	prop: 14/43	0.1179	FBN2;OSR1;GPM6B;BMP6;PTN;SOX11;BMPR1B;BMP4;WNT5A;NELL1;ATP2B1;OSR2;MEF2C;PKDCC
196	203	prerank	GOBP_SEMAPHORIN_PLEXIN_SIGNALING_PATHWAY	0.512187	1.70356	0	0.0343545	0.984	prop: 8/40	0.0321	PLXNA4;SEMA6D;SEMA5A;SEMA5B;SEMA6A;SEMA3D;SEMA3A;PLXNA3
197	205	prerank	GOBP_RESPONSE_TO_FIBROBLAST_GROWTH_FACTOR	0.44252	1.70178	0	0.0346235	0.985	prop: 19/87	0.1077	FLRT2;FGF10;COL1A1;SFRP1;POSTN;SULF1;EXT1;FGFR2;HHIP;NGFR;IER2;FGFR1;WNT5A;KIF16B;SULF2;KDM5B;FGF2;SOS1;FGF18
198	207	prerank	GOBP_NEGATIVE_REGULATION_OF_CELL_DEVELOPMENT	0.388445	1.69815	0	0.0356138	0.986	prop: 44/208	0.1051	MDK;SFRP1;EPHA7;EPHB2;SEMA6D;SEMA5A;ABCC8;TMEM178A;INHBA;DCC;SEMA5B;HES5;THY1;CDK6;FBN1;BCL11A;SEMA6A;SEMA3D;PTN;SOX11;SEMA3A;PLXNA3;ID4;TMEM98;GLI3;DPYSL5;BMP4;SMAD7;LRRC17;IL17D;CLDN18;PRTG;NOTCH1;WNT5A;ID2;IGF1;ERBB2;ANXA1;FGF13;GPR137B;CDKL3;CAV3;LRP4;LDLR
199	208	prerank	GOBP_NEGATIVE_REGULATION_OF_WNT_SIGNALING_PATHWAY	0.414107	1.69815	0	0.0353574	0.986	prop: 30/131	0.1192	MDK;SFRP1;GPC3;SFRP2;PRICKLE1;ANKRD6;DKK2;EGR1;MDFI;APOE;BICC1;GLI3;DACT1;NXN;IGFBP2;NKD1;NOTCH1;WNT5A;CTHRC1;MCC;CDH2;FZD1;CCDC88C;PTPRO;TNN;LRP4;VGLL4;NPHP4;WWTR1;CTNNBIP1
200	214	prerank	GOBP_FEAR_RESPONSE	0.542498	1.68275	0.0130435	0.0401072	0.991	prop: 7/31	0.0518	MDK;GRM7;EPHB2;EXT1;GRIK2;APOE;BCL2
201	215	prerank	GOBP_ODONTOGENESIS	0.43117	1.68255	0.00218818	0.0398876	0.991	prop: 31/94	0.1705	FGF10;COL1A1;TGFB2;RSPO2;OSR1;INHBA;COL1A2;SMO;FGFR2;FOXC1;GLI2;GLI3;GATA6;LAMB1;NGFR;BMP4;TSPEAR;LEF1;EDN1;BCL11B;OSR2;LRP4;TGFB3;CCDC154;ZNF22;PHEX;WLS;TNC;BCL2L11;SLC24A4;TUFT1
202	216	prerank	GOBP_ACID_SECRETION	0.543576	1.68132	0.0103734	0.0400559	0.991	prop: 8/28	0.1238	SLC26A7;PTGER3;KCNQ1;APBA1;SGK1;CACNB4;ABAT;SLC6A1
203	218	prerank	GOBP_CILIUM_ORGANIZATION	0.366061	1.67966	0	0.040503	0.993	prop: 111/311	0.2084	TBC1D32;PRICKLE1;DISC1;KCNQ1;FNBP1L;RPGRIP1L;MNS1;TTC39C;ODF2L;INTU;ADAMTS16;CEP89;CEP78;ATAT1;TTLL1;FAM161A;VANGL2;SSX2IP;TCTN2;FSIP2;CCDC88A;DNAH17;SPEF2;TBC1D30;NOTCH1;DYNC2H1;CCDC57;KIAA0753;FAM149B1;CEP41;LPAR1;RAB3IP;LIMK2;TTC26;CDKL5;CLCN4;DYNC2LI1;CEP250;STK36;TBC1D16;DZIP1;DZIP1L;CEP290;CDK10;OFD1;CCDC39;LRGUK;HYDIN;B9D1;WDPCP;CDC14A;CCDC40;RABL2B;ABLIM1;TTLL3;IFT20;KIF3A;MPHOSPH9;BBS4;TMEM237;WWTR1;TMEM67;CEP97;TBC1D19;CCDC113;CNTROB;TMEM216;RP1;PLK4;SCLT1;MAK;CELSR2;NME5;TTC29;ARMC9;TBC1D24;POC1B;IFT122;SPATA6;IFT27;PKD2;GORAB;BBS9;KIF24;DNAH2;ENO4;CCP110;USP6NL;ASAP1;CEP135;CDKL1;IFT74;RTTN;IFT88;KIF27;DNAH8;TCTN1;TMEM231;IFT43;HDAC6;CCDC65;TRAF3IP1;DYNLL1;RAB8B;SPAG17;WDR35;KIAA0586;GSK3B;CEP164;RAB11FIP3;CENPJ
204	219	prerank	GOBP_CHEMICAL_SYNAPTIC_TRANSMISSION_POSTSYNAPTIC	0.451401	1.67899	0.00218341	0.0404785	0.993	prop: 28/83	0.1493	GRID2;NLGN1;SNCA;NLGN4X;GRIK2;NRXN1;RIMS2;RELN;GRIN2D;GRIN2B;TMEM108;GLRB;CUX2;SHANK3;TMEM25;NLGN3;DLG4;PRKAR1B;CHRNA7;ABAT;ZMYND8;MEF2C;IGSF11;SSH1;SHANK1;BAIAP2;TBC1D24;P2RX3
205	222	prerank	GOBP_NEGATIVE_REGULATION_OF_SMOOTHENED_SIGNALING_PATHWAY	0.538497	1.67518	0.012605	0.0416481	0.993	prop: 15/30	0.2256	GPC3;SERPINE2;GLI3;HHIP;SUFU;GPR161;PTCH2;KIF7;IFT122;RFX8;PRKACB;PTCH1;BTRC;IFT172;GLIS2
206	224	prerank	GOBP_HEART_FORMATION	0.552359	1.66951	0.0150215	0.0432811	0.994	prop: 9/27	0.1161	ROBO2;EXT1;RBM20;ROBO1;BMP4;NOTCH1;WNT5A;TBX5;MEF2C
207	227	prerank	GOBP_DNA_TEMPLATED_DNA_REPLICATION	0.400647	1.66704	0	0.0440645	0.995	prop: 64/143	0.2423	GINS1;CDC7;POLE2;BRCA2;POLQ;ORC6;FAM111A;WDHD1;GINS2;RFC3;DDX11;DSCC1;OOEP;MCM5;BARD1;PRIMPOL;FANCM;PRIM2;PCNA;MMS22L;DBF4B;TIMELESS;ATAD5;RECQL5;MCM7;WRN;HELB;MCM3;POLA1;MCM2;GINS4;TIPIN;POLE;TICRR;ZRANB3;BLM;MCM4;LIG1;TK1;SMARCAL1;RFC4;CARM1;RFC2;E2F7;BRCA1;CDK2AP1;MCM10;POLN;POLB;DONSON;PRIM1;ZNF365;GINS3;MCM6;CHTF18;ORC5;ETAA1;FBXO5;DBF4;RBBP8;TOPBP1;BOD1L1;MCM8;CIZ1
208	229	prerank	GOBP_RESPIRATORY_SYSTEM_DEVELOPMENT	0.387158	1.6591	0	0.0467504	0.997	prop: 49/172	0.1444	FGF10;GPC3;RSPO2;PTK7;EXT1;COL3A1;BASP1;STRA6;FGFR2;SOX11;ALDH1A2;GLI2;RPGRIP1L;LOX;GLI3;HHIP;GATA6;CCBE1;ADAMTS2;LTBP3;CELSR1;BMP4;RCN3;SPEF2;NOTCH1;WNT5A;LEF1;THRB;RDH10;CCDC39;TBX5;HYDIN;WDPCP;TIMELESS;RXFP1;MMP14;WNT2B;CCDC40;FGF2;MAP2K1;FGF18;MAN2A1;PKDCC;SRSF6;ZFPM2;TGFB3;RBBP9;PHF14;PHEX
209	231	prerank	GOBP_REGULATION_OF_CELL_PROJECTION_ASSEMBLY	0.382677	1.65646	0	0.047727	0.997	prop: 57/193	0.1696	SLIT2;EPHB2;NLGN1;FSCN1;KANK1;GPM6A;ANLN;KIT;MYO3A;FNBP1L;MNS1;GAP43;ODF2L;INTU;ADAMTS16;SH3YL1;TGFBR1;MYO3B;DPYSL3;MYO10;CCDC88A;AGRN;TBC1D30;LPAR1;RAB3IP;LIMK2;CDKL5;DYNC2LI1;TBC1D16;DZIP1;CDK10;WDPCP;CDC42EP5;DNM3;IFT20;MPHOSPH9;BBS4;ZMYND8;CEP97;TBC1D19;APC;CNTROB;TGFB3;CCL21;RP1;MAK;RCC2;FAM110C;PFN2;TBC1D24;NDEL1;KIF24;PALM;CCP110;USP6NL;CEP135;CDKL1
210	233	prerank	GOBP_RETINA_MORPHOGENESIS_IN_CAMERA_TYPE_EYE	0.492787	1.65297	0.00860215	0.0487589	0.998	prop: 19/44	0.151	FJX1;THY1;ATP8A2;CDON;RPGRIP1L;TSPAN12;FAT3;SDK2;HCN1;NOTCH1;RORB;THRB;IMPG2;BBS4;MAN2A1;PROM1;RP1;DSCAM;PTPRM
211	234	prerank	GOBP_DETECTION_OF_MECHANICAL_STIMULUS	0.504071	1.65262	0.00660793	0.0485704	0.998	prop: 16/36	0.153	PIEZO2;COL11A1;SERPINE2;ASIC2;KCNQ1;KIT;CXCL12;ITGA2;SCN9A;CDH2;CAV3;FYN;HTR2A;PIEZO1;SCN11A;PKD2
212	235	prerank	GOBP_POSTSYNAPTIC_MODULATION_OF_CHEMICAL_SYNAPTIC_TRANSMISSION	0.61377	1.6526	0.0144928	0.0482557	0.998	prop: 5/19	0.0684	DCC;GRM3;PLCB1;SORCS3;WNT5A
213	237	prerank	GOBP_REGULATION_OF_CILIUM_ASSEMBLY	0.434615	1.65008	0.00223714	0.0489002	0.998	prop: 32/82	0.2084	MNS1;ODF2L;INTU;ADAMTS16;CCDC88A;TBC1D30;LPAR1;LIMK2;CDKL5;DYNC2LI1;TBC1D16;DZIP1;CDK10;WDPCP;IFT20;MPHOSPH9;BBS4;CEP97;TBC1D19;CNTROB;RP1;MAK;TBC1D24;KIF24;CCP110;USP6NL;CEP135;CDKL1;IFT88;GSK3B;RAB11FIP3;CENPJ
214	238	prerank	GOBP_PROTEIN_LOCALIZATION_TO_SYNAPSE	0.446267	1.64977	0.00795229	0.0487145	0.998	prop: 13/69	0.0819	GPC6;ERBB4;NLGN1;SNAP25;LRRC7;GRIP1;ASIC2;NRXN1;RELN;WNT5A;RAB27B;DLG4;ERBB2
215	239	prerank	GOBP_MEMBRANE_BIOGENESIS	0.461491	1.64949	0.012685	0.048498	0.998	prop: 15/60	0.102	EPHB2;PTPRD;NLGN1;NLGN4Y;NLGN4X;DMKN;NRXN1;ANK3;IL1RAPL1;ANXA2;CDH2;NLGN3;RFTN1;CAV3;LRP4
216	241	prerank	GOBP_STEM_CELL_DEVELOPMENT	0.444356	1.64749	0.00626305	0.0489304	0.998	prop: 17/74	0.1146	ERBB4;SEMA6D;SEMA5A;SEMA5B;SMO;SEMA6A;SEMA3D;FOXC1;SEMA3A;ALDH1A2;BCL2;BMP4;CDH2;RDH10;EDN1;FGF2;TWIST1
217	242	prerank	GOBP_PROTEIN_LOCALIZATION_TO_CILIUM	0.460503	1.64692	0.010661	0.0488005	0.998	prop: 24/58	0.2075	TBC1D32;TCTN2;FSIP2;CCDC88A;DYNC2H1;FAM149B1;TTC26;DZIP1;DZIP1L;CCDC39;IFT20;BBS4;NPHP4;TULP2;IFT122;BBS9;DNAH11;ASAP1;TCTN1;WDR35;EFCAB7;SPATA7;GSK3B;RAB11FIP3
218	245	prerank	GOBP_CENTRAL_NERVOUS_SYSTEM_NEURON_DEVELOPMENT	0.444191	1.64289	0.0170576	0.0498644	0.998	prop: 13/66	0.0773	SLIT2;PLXNA4;EPHB2;DCC;CDH11;DISC1;FGFR2;PLXNA3;GLI2;DCLK1;B4GALT6;ADARB1;DCLK2

### Sheet: disease
	...1	Name	Term	ES	NES	NOM p-val	FDR q-val	FWER p-val	Tag %	Gene %	Lead_genes
1	0	prerank	GOBP_ATP_SYNTHESIS_COUPLED_ELECTRON_TRANSPORT	-0.752744	-3.34609	0	0	0	prop: 51/82	0.1302	MT-ND6;COX6A1;NDUFA4;UQCRFS1;COX7B;COX5A;UQCRB;CHCHD2;COX6A2;NDUFA6;NDUFS3;COX7C;NDUFB7;NDUFS5;COX4I1;NDUFB10;COX6C;NDUFA1;COX5B;COX6B1;CYC1;UQCR11;NDUFA2;NDUFS2;ISCU;COX7A1;MT-ND2;GHITM;MT-CYB;MT-ND1;COX7A2;NDUFS8;NDUFB4;PARK7;CYCS;MT-CO2;NDUFA8;NDUFB3;NDUFA3;UQCRQ;UQCR10;MT-ND5;MT-ND4L;COA6;UQCRC1;MT-CO1;NDUFA12;NDUFAB1;NDUFB5;NDUFB9;NDUFB2
2	1	prerank	GOBP_CYTOPLASMIC_TRANSLATION	-0.667053	-3.18114	0	0	0	prop: 87/145	0.1701	RPLP0;RPL22L1;RPL3;RPLP1;RPS5;RPL10;RPS12;RPS2;RPSA;RPL8;RPS18;RPL26;RPLP2;RPS24;RPL27;ZNF385A;FAU;RPS14;RPL15;RPL23A;RPS7;RPS6;RPS15;RPS27A;RPL7A;RPS8;RPL13A;EIF3G;RPL4;RPS17;RPL35;RPS23;RPL11;RPL18;RPS28;RPS9;RPS27;RPS16;YBX3;UBA52;RPL17;RPS21;RPS25;RPL32;RPL29;RPL37A;RBM24;RPL12;RPL19;RPL18A;RPL10A;RPS13;RPL35A;RPS3;RPL13;RPL5;RPL38;RPL34;RPL24;RPL7;RPL30;RPL41;RPS19;RPL39;RPS4X;NCBP2;RPL28;PKM;RPS26;RPS20;RPL9;RPS3A;RPL6;RPS11;YBX1;RPS15A;EIF4A1;RPL23;RPS29;RPL14;RPL26L1;CNBP;RPL36A;DRG2;PABPC1;EIF3I;RWDD1
3	2	prerank	GOBP_RIBOSOMAL_LARGE_SUBUNIT_BIOGENESIS	-0.658727	-2.7904	0	0	0	prop: 36/68	0.1528	RPLP0;RPL10;NHP2;RPL26;RPL23A;RPL7A;RPL35;RPL11;NIP7;NOP16;RSL1D1;RPL10A;RPL35A;PAK1IP1;RPL5;RPL38;RPL24;RRS1;RPL7;ZNF622;DDX28;MRTO4;RSL24D1;BOP1;C1orf109;GTF3A;NOP2;RPL6;WDR74;RPL14;PES1;RPL26L1;EIF6;MAK16;BRIX1;NIFK
4	3	prerank	GOBP_MITOCHONDRIAL_ELECTRON_TRANSPORT_NADH_TO_UBIQUINONE	-0.707222	-2.77319	0	0	0	prop: 25/46	0.1302	MT-ND6;NDUFA4;NDUFA6;NDUFS3;NDUFB7;NDUFS5;NDUFB10;NDUFA1;NDUFA2;NDUFS2;ISCU;MT-ND2;MT-ND1;NDUFS8;NDUFB4;PARK7;NDUFA8;NDUFB3;NDUFA3;MT-ND5;MT-ND4L;NDUFAB1;NDUFB5;NDUFB9;NDUFB2
5	4	prerank	GOBP_RIBOSOME_ASSEMBLY	-0.704222	-2.75114	0	0	0	prop: 35/50	0.2206	RPLP0;RPS5;RPL10;RPSA;MPV17L2;RPS14;RPL23A;RPS15;RPL11;RPS28;RPS27;C1QBP;NIP7;SBDS;RPL5;RPL38;RPL24;RRS1;DDX28;RPS19;MRTO4;MRPS7;BOP1;NOP2;RPL6;NOA1;EIF6;BRIX1;EIF1AX;DHX37;NLE1;NPM1;ERAL1;RPF2;ABT1
6	5	prerank	GOBP_MITOCHONDRIAL_ELECTRON_TRANSPORT_CYTOCHROME_C_TO_OXYGEN	-0.864279	-2.71631	0	0	0	prop: 14/18	0.075	COX6A1;NDUFA4;COX7B;COX5A;COX6A2;COX7C;COX4I1;COX6C;COX5B;COX6B1;COX7A1;COX7A2;CYCS;MT-CO2
7	6	prerank	GOBP_MITOCHONDRIAL_RESPIRATORY_CHAIN_COMPLEX_ASSEMBLY	-0.597012	-2.65169	0	0	0	prop: 38/84	0.1358	MT-ND6;UQCRFS1;NDUFB11;NDUFA6;NDUFS3;NDUFB7;COA3;NDUFS5;NDUFA13;NDUFB10;NDUFA1;NDUFA2;NDUFS2;NDUFA11;TACO1;COX14;MT-ND2;MT-ND1;NDUFS8;NDUFB4;NDUFA8;NDUFB3;SURF1;NDUFAF3;NDUFA3;FASTKD3;SDHAF1;MT-ND5;TMEM126A;TMEM186;NDUFA12;NDUFAB1;NDUFB5;NDUFB9;NDUFB2;CHCHD4;COA4;CHCHD7
8	7	prerank	GOBP_ATP_METABOLIC_PROCESS	-0.586997	-2.62905	0	0	0	prop: 43/96	0.1461	MYH6;MT-ND6;PPARGC1A;TSPO;NDUFB11;NDUFA6;NDUFS3;TMSB4X;NDUFB7;NDUFS5;NDUFA13;NDUFB10;NDUFA1;ALDOA;ENO1;NDUFA2;NDUFS2;NDUFA11;STOML2;MT-ND2;AK1;MT-ND1;HSPA1A;NDUFS8;NDUFB4;MT-ATP6;FIS1;NDUFA8;NDUFB3;NDUFA3;MT-ND5;ATP1B1;MT-ND4L;MYH7;HSPA8;NDUFA12;NDUFAB1;BAD;NDUFB5;NDUFB9;NDUFB2;SLC25A25;PARP1
9	8	prerank	GOBP_ENERGY_DERIVATION_BY_OXIDATION_OF_ORGANIC_COMPOUNDS	-0.480024	-2.48744	0	0	0	prop: 78/239	0.134	MT-ND6;COX6A1;NDUFA4;PPARGC1A;UQCRFS1;SLC25A18;COX7B;COX5A;PHLDA2;MDH1;UQCRB;CHCHD2;COX6A2;NDUFB11;NDUFA6;NDUFS3;PPIF;PRELID1;MDH2;COX7C;NDUFB7;NDUFS5;NDUFA13;COX4I1;NDUFB10;COX6C;NDUFA1;COX5B;COX6B1;CYC1;UQCR11;NDUFA2;CHCHD10;NDUFS2;NDUFA11;GABARAPL1;NR4A3;ISCU;PPP1R3C;STOML2;COX7A1;MT-ND2;GHITM;MT-CYB;PCDH12;MT-ND1;COX7A2;NDUFS8;NDUFB4;MT-ATP6;PARK7;CHCHD5;CYCS;MT-CO2;NDUFA8;NDUFB3;SURF1;NDUFA3;UQCRQ;PPP1R3B;UQCR10;PPP1R3D;GBE1;SHMT2;MT-ND5;MT-ND4L;COA6;UQCRC1;ACSM1;MT-CO1;NDUFA12;NDUFAB1;NDUFB5;BNIP3;NDUFB9;NDUFB2;IDH3G;PFKM
10	9	prerank	GOBP_HUMORAL_IMMUNE_RESPONSE	-0.533089	-2.36002	0	0	0	prop: 41/86	0.1578	CFD;CCL2;ELANE;BCL3;CD59;CD81;GAPDH;S100A9;C1QB;C1QC;C1R;IL6;CXCL2;FAU;HLA-A;PSMB10;WFDC2;C1QBP;HLA-E;C1S;C1QA;HLA-DRB1;VSIG4;FCN3;RPL30;LEAP2;RPS19;C4A;RPL39;TFE3;COLEC10;C4B;ROMO1;SERPING1;GPR183;C1RL;SLPI;SLC11A1;COLEC11;NCR3LG1;CXCL14
11	10	prerank	GOBP_RIBONUCLEOPROTEIN_COMPLEX_BIOGENESIS	-0.416395	-2.29376	0	0.000352654	0.004	prop: 119/414	0.1548	RPLP0;RPS5;RPL10;RPS12;RPSA;TSSC4;NHP2;RPL26;RPS24;ZNF593;DDX21;RPL27;MPV17L2;RAN;HSP90AB1;RPS14;RPL23A;RPS7;RPS6;RPS15;RPL7A;RPS8;CD2BP2;RPL13A;EIF3G;SF3B4;RPS17;BYSL;UTP3;RPL35;SNRPD2;RPS23;RPL11;RPS19BP1;RPS28;RPS9;RPS27;C1QBP;LSM4;RPS16;NOP10;NIP7;NOB1;RPS21;IMP4;RPS25;RPUSD2;NOP16;SBDS;EXOSC4;RSL1D1;RPL10A;RPS13;TRMT112;EXOSC5;RRP9;DNTTIP2;RPL35A;PAK1IP1;RPL5;RPL38;POP7;SNRPG;EXOSC6;RPL24;RRS1;TSR3;RPL7;ZNF622;WDR18;DDX28;PNO1;SF3B5;RPS19;MRTO4;RUVBL2;NOLC1;RSL24D1;MRPS7;POP4;BOP1;MRPL44;TBL3;RPS4X;C1orf109;GTF3A;NOP2;POP5;GRWD1;PRMT5;UTP15;METTL18;RPS3A;EMG1;RPP40;FBL;GEMIN4;RPL6;NOL6;SDE2;WDR74;RPS11;RPS15A;NOA1;NOP9;SNRPB2;TARBP2;WDR77;RPL14;PES1;RPL26L1;SNRPE;EIF6;EIF4A3;MAK16;BRIX1;PDCD11;NIFK;GLUL
12	11	prerank	GOBP_RIBOSOMAL_SMALL_SUBUNIT_ASSEMBLY	-0.791417	-2.26911	0	0.000404083	0.005	prop: 9/15	0.0864	RPS5;RPSA;RPS14;RPS15;RPS28;RPS27;RPL38;RPS19;MRPS7
13	12	prerank	GOBP_CELLULAR_RESPONSE_TO_LIPOPROTEIN_PARTICLE_STIMULUS	-0.679064	-2.25886	0	0.000372999	0.005	prop: 11/23	0.1017	TXNIP;CD81;LDLR;APOE;CES1;SOCS5;MYD88;LPL;FCER1G;CD9;ABCG1
14	13	prerank	GOBP_MITOCHONDRIAL_TRANSLATION	-0.476748	-2.2447	0	0.000484899	0.007	prop: 53/118	0.2354	GADD45GIP1;MPV17L2;AURKAIP1;COA3;MRPL34;MRPL51;MRPS12;C1QBP;MRPL54;TACO1;MRPL15;MRPS33;TUFM;TRMT10C;MRPL40;MRPL10;MRPL41;MRPL27;MRPS34;MRPL50;CHCHD1;MRPS7;FASTKD3;MRPL44;SHMT2;MRPL24;MRPL53;MRPS30;MRPS26;MRPL32;DARS2;MRPL47;MRPL28;MRPL36;MRPL55;MRPL17;MRPL49;MRPS23;MRPS16;MRPL43;MRPL18;GATC;MRPS18B;MRPS11;MRPS18A;MRPL35;MRPL14;MRPL9;MRPL37;MRPL21;MRPL52;MRPS18C;MRPS14
15	14	prerank	GOBP_CEREBELLAR_CORTEX_MORPHOGENESIS	0.723595	2.23316	0	0.00407829	0.004	prop: 13/22	0.1574	RORA;GLI2;GRID2;SMO;TTLL1;TTC21B;HERC1;LDB1;ZNF365;SERPINE2;MAP2K1;OPHN1;AGTPBP1
16	15	prerank	GOBP_PROTEIN_REFOLDING	-0.696878	-2.20781	0	0.00103445	0.016	prop: 9/20	0.1118	HSPA5;CRYAB;B2M;HSPB6;FKBP1A;HSPB1;HSPA1A;HSPA2;HSPA8
17	16	prerank	GOBP_PROTON_TRANSMEMBRANE_TRANSPORT	-0.484975	-2.2029	0	0.00109102	0.018	prop: 54/103	0.2538	SLC25A4;NDUFA4;SLC25A3;UQCRFS1;SLC25A18;COX7B;COX5A;SLC9A7;SLC47A1;SLC25A5;PPIF;TMSB4X;COX4I1;COX5B;COX6B1;CYC1;COX7A1;GHITM;MT-CYB;ATP6AP1;MT-ATP6;MT-CO2;SURF1;UQCR10;MT-ND5;ATP1B1;ATP6V1G1;UQCRC1;MT-CO1;SLC9A2;RNASEK;SLC18A2;ATP6V0B;SLC11A1;TCIRG1;SLC9B2;ATP6V0E1;ATP6V1D;SLC9A3;MT-ATP8;MT-ND4;ATP12A;UQCRH;NDUFS7;ATP6AP2;SLC2A9;NNT;COX17;SPHK2;PHB2;ATP6V1E1;ATP6V1F;ATP1A1;CYB5A
18	17	prerank	GOBP_DEFENSE_RESPONSE_TO_FUNGUS	-0.70213	-2.13702	0	0.00273826	0.047	prop: 8/18	0.1311	ELANE;GAPDH;S100A9;JAGN1;S100A8;PLA2G5;COTL1;SPI1
19	18	prerank	GOBP_PROTEIN_LOCALIZATION_TO_CILIUM	0.556905	2.08921	0	0.0178425	0.033	prop: 34/52	0.3101	DZIP1;RAB11FIP3;TBC1D32;TCTN2;DYNC2H1;TTC21B;ARL6;DNAH11;RABEP1;TTC26;BBS9;CCDC88A;IFT140;BBS4;TCTN1;ASAP1;EFCAB7;TTC21A;DZIP1L;NPHP4;IFT122;CC2D2A;WDR35;ARL13B;ZNF423;LZTFL1;CCDC66;FAM149B1;CROCC;TULP3;ZDHHC3;SPATA7;ARL3;INVS
20	19	prerank	GOBP_HETEROPHILIC_CELL_CELL_ADHESION_VIA_PLASMA_MEMBRANE_CELL_ADHESION_MOLECULES	0.628438	2.07927	0	0.0135943	0.037	prop: 10/28	0.0974	HMCN1;TENM4;IL1RAPL1;GRID2;FAT4;TENM1;CRB1;SCARF2;PTPRD;CADM1
21	20	prerank	GOBP_MATURATION_OF_LSU_RRNA	-0.609135	-2.07217	0	0.00598043	0.101	prop: 12/26	0.1528	NHP2;RPL7A;RPL35;RSL1D1;RPL10A;RPL7;BOP1;NOP2;PES1;EIF6;MAK16;NIFK
22	21	prerank	GOBP_RNA_CAPPING	-0.582149	-2.05809	0	0.00673755	0.119	prop: 14/32	0.1684	SNRPD2;TRMT10C;POP7;SNRPG;RPP25L;HSD17B10;THG1L;POP4;TBL3;POP5;RPP40;NOP9;SNRPE;POP1
23	22	prerank	GOBP_CILIUM_ORGANIZATION	0.417519	2.04733	0	0.0168229	0.062	prop: 127/281	0.2796	LPAR1;PKD2;CCDC40;PRICKLE1;ABLIM3;DISC1;DYNC2LI1;DZIP1;RAB11FIP3;DNAH7;TBC1D32;TBC1D31;RAB23;TRAF3IP1;FBF1;TBC1D14;CEP120;TCTN2;KIF3A;TTLL1;DYNC2H1;TTC8;CEP89;CEP290;ARMC9;TTLL3;CBY1;CYLD;CEP164;SPEF2;IFT74;TTC21B;CDC14A;BBS2;FAM161A;RAB8B;RTTN;IFT172;YAP1;CEP250;NISCH;ARL6;GALNT11;CCDC57;OFD1;EVI5L;USP6NL;CEP135;INTU;KIAA0753;TBC1D17;TTC12;KIF27;TTC26;BBS9;RILPL1;NME5;RABL2B;WDR90;SDCCAG8;RAB3IP;CEP78;TBC1D15;KIFAP3;MARK4;PCM1;CCDC88A;CDKL5;IFT140;TMEM231;IFT88;BBS4;TCTN1;HTT;TBC1D19;IQCB1;CDKL1;ASAP1;PIBF1;IFT52;TTC21A;ARMC2;TMEM237;PCNT;FBXW8;C2CD3;CEP70;KIAA0586;SPATA6;WWTR1;DZIP1L;TBC1D5;KIF3B;ENO4;FNBP1L;IFT122;ADAMTS16;ODF2L;CC2D2A;WDR35;TMEM67;ARHGAP35;TTBK2;RP2;ARL13B;TBC1D9B;CCDC66;IFT27;CEP350;RPGRIP1L;FAM149B1;B9D1;TBC1D2B;MNS1;NOTCH1;SSX2IP;DNMBP;TAPT1;EXOC5;MPHOSPH9;CROCC;CCP110;TBC1D10B;CENPJ;RABGAP1;TBC1D16;SYNE2
24	23	prerank	GOBP_ENDONUCLEOLYTIC_CLEAVAGE_OF_TRICISTRONIC_RRNA_TRANSCRIPT_SSU_RRNA_5_8S_RRNA_LSU_RRNA	-0.681048	-2.04405	0.00225734	0.0077099	0.14	prop: 7/17	0.1268	RPS21;RRS1;BOP1;TBL3;RPP40;SDE2;NOP9
25	24	prerank	GOBP_NON_MOTILE_CILIUM_ASSEMBLY	0.558018	2.03954	0	0.0146818	0.068	prop: 26/46	0.2737	DISC1;TBC1D32;DYNC2H1;TTC8;CEP89;CEP290;IFT74;BBS2;IFT172;CEP250;CEP135;INTU;PCM1;IFT140;IFT88;BBS4;PIBF1;IFT52;C2CD3;IFT122;CC2D2A;ARL13B;CEP350;RPGRIP1L;EXOC5;CENPJ
26	25	prerank	GOBP_REGULATION_OF_MITOCHONDRIAL_GENE_EXPRESSION	-0.601321	-2.03811	0	0.00798929	0.152	prop: 9/27	0.0924	MPV17L2;COA3;CHCHD10;C1QBP;TACO1;TRMT10C;FASTKD3;SHMT2;THAP11
27	26	prerank	GOBP_PROTEIN_LOCALIZATION_TO_MICROTUBULE_ORGANIZING_CENTER	0.622451	2.03724	0	0.0129146	0.072	prop: 17/29	0.1895	DISC1;RAB11FIP3;BICD1;CEP192;CEP250;KIAA0753;CEP72;MARK4;PCM1;NUMA1;BBS4;APC;PIBF1;HOOK3;C2CD3;GOLGB1;CCDC14
28	27	prerank	GOBP_SARCOMERE_ORGANIZATION	-0.526453	-2.02414	0	0.00868411	0.172	prop: 11/39	0.1051	MYH6;ACTG1;TCAP;CFL2;CSRP3;PRKAR1A;ACTN2;FLNC;CSRP1;TNNT2;MYH7
29	28	prerank	GOBP_OLFACTORY_LOBE_DEVELOPMENT	0.672118	2.02188	0	0.0145653	0.095	prop: 13/20	0.2121	SLIT2;ERBB4;EXT1;LRRK2;TTC8;ROBO1;ATP1A2;MECP2;SKI;AGTPBP1;SEMA3A;SLIT3;ROBO2
30	29	prerank	GOBP_REGULATION_OF_CILIUM_ASSEMBLY	0.485205	1.99435	0	0.0186072	0.133	prop: 40/79	0.2796	LPAR1;DYNC2LI1;DZIP1;RAB11FIP3;TBC1D14;CEP120;CYLD;YAP1;EVI5L;USP6NL;CEP135;INTU;TBC1D17;SDCCAG8;TBC1D15;MARK4;CCDC88A;CDKL5;IFT140;IFT88;BBS4;HTT;TBC1D19;CDKL1;TBC1D5;ADAMTS16;ODF2L;ARHGAP35;TBC1D9B;TBC1D2B;MNS1;TAPT1;MPHOSPH9;CROCC;CCP110;TBC1D10B;CENPJ;RABGAP1;TBC1D16;SYNE2
31	30	prerank	GOBP_CELL_KILLING	-0.451673	-1.98208	0	0.013788	0.271	prop: 28/83	0.1422	PLA2G2A;ELANE;B2M;CD59;GAPDH;TUBB4B;PRDX1;HLA-C;TUBB;HLA-A;TYROBP;GFER;HLA-B;CTSC;HLA-E;SERPINB9;HLA-DRA;HLA-DRB1;MYD88;TUSC2;RPL30;RPS19;LGALS9;FADD;ROMO1;SPI1;ICAM1;NINJ1
32	31	prerank	GOBP_REGULATION_OF_ACUTE_INFLAMMATORY_RESPONSE	-0.674126	-1.98009	0	0.013456	0.275	prop: 8/15	0.0863	CNR1;IL6;RHBDD3;HLA-E;PARK7;GSTP1;EDNRB;OSMR
33	32	prerank	GOBP_DENDRITE_MORPHOGENESIS	0.4555	1.97056	0	0.0233369	0.186	prop: 57/111	0.2967	IL1RAPL1;SIPA1L1;PTN;CTNNA2;PREX2;LRRK2;FARP1;CAPRIN2;ARHGAP44;MAP2;EPHA4;SDC2;MAP6;SYNE1;SARM1;TIAM1;TNIK;MINK1;HECW2;PARP6;NEDD4;DOCK10;PICALM;PTPRD;SHANK3;RERE;KIDINS220;ZNF365;SS18L1;NRP1;ZDHHC15;CDKL5;RAPGEF2;DCLK1;ANKRD27;PPFIA2;SEMA3A;FBXW8;DTNBP1;WASL;SLC11A2;STAU2;HPRT1;EEF2K;MEF2A;ARHGAP33;DIP2A;TRAK1;OBSL1;RAP2A;PHACTR1;BTBD3;EPHB2;ABI1;PAFAH1B1;TANC2;FYN
34	33	prerank	GOBP_MATURATION_OF_SSU_RRNA_FROM_TRICISTRONIC_RRNA_TRANSCRIPT_SSU_RRNA_5_8S_RRNA_LSU_RRNA	-0.550598	-1.97022	0	0.0144694	0.306	prop: 14/31	0.2206	RPS8;BYSL;UTP3;RPS16;RPS21;RRS1;RPS19;TBL3;RPP40;NOP9;DHX37;WDR46;TSR2;ABT1
35	34	prerank	GOBP_ACTIVATION_OF_GTPASE_ACTIVITY	0.478441	1.96094	0	0.0247756	0.213	prop: 42/79	0.2792	ARHGEF26;SIPA1L1;SGSM1;DOCK7;TBCK;AGAP1;TBC1D14;AGAP3;TIAM1;SIPA1L3;TBC1D12;SIPA1L2;ABR;RALGAPA2;RAP1GAP2;NTF3;EVI5L;USP6NL;ARHGAP25;TBC1D17;ARHGAP24;TBC1D15;CORO1C;AGAP4;TBC1D4;TSC1;PIP5K1A;GARNL3;TBC1D5;ARHGEF10;TIAM2;SGSM2;BCR;AGAP5;TBC1D9B;ARHGAP29;TBC1D2B;ARHGAP42;TBC1D10B;CCDC125;GRTP1;TBC1D16
36	35	prerank	GOBP_NEGATIVE_REGULATION_OF_MITOCHONDRION_ORGANIZATION	-0.519335	-1.96054	0	0.0154795	0.333	prop: 14/39	0.1627	SLC25A4;TSPO;SLC25A5;PPIF;PRELID1;IER3;GHITM;HSPA1A;ACAA2;VAT1;BNIP3;PSMD10;OMA1;TRIAP1
37	36	prerank	GOBP_AXON_GUIDANCE	0.429554	1.94701	0	0.0283626	0.264	prop: 66/155	0.2384	NRXN3;SLIT2;FLRT2;UNC5B;GLI2;SEMA5B;EXT1;SEMA6D;CNTN5;NEO1;CNTN4;PLXNA4;EPHA4;SEMA5A;HMCN2;SMO;LAMA2;PTCH1;PLXNB2;NOTCH2;GLI3;TTC8;SOS1;ENAH;RPS6KA5;PTK7;ARHGEF25;PLXNA2;PALLD;ROBO1;LGR6;CYFIP2;DCC;NRP2;PTK2;KIAA1755;SEMA4A;USP33;GDF7;NRP1;MYCBP2;BOC;NFASC;EPHA6;VEGFA;NRXN1;GBX1;OPHN1;SEMA3A;SEMA4F;APP;ARHGEF40;SLIT3;ARHGAP35;ADAM17;TRIO;ROBO2;MEGF8;BMPR2;ERBB2;FEZ2;LRTM1;SMAD4;DSCAML1;LGI1;NEXN
38	37	prerank	GOBP_VOCALIZATION_BEHAVIOR	0.696394	1.94413	0.00171527	0.0270186	0.272	prop: 8/15	0.1476	BRINP1;NRXN3;EXT1;CNTNAP2;NRXN2;GLI3;SHANK3;NRXN1
39	38	prerank	GOBP_EMBRYONIC_APPENDAGE_MORPHOGENESIS	0.474857	1.93503	0	0.0287833	0.304	prop: 29/78	0.1853	ALDH1A2;TGFB2;PRRX1;CHST11;PRICKLE1;LRP5;AFF3;GPC3;TBC1D32;PTCH1;CYP26B1;NOTCH2;GLI3;DYNC2H1;FBXW4;TBX2;INTU;TBX5;IFT140;TMEM231;SKI;CREBBP;TP63;IFT52;RARG;C2CD3;NIPBL;IFT122;FLVCR1
40	39	prerank	GOBP_SUBPALLIUM_DEVELOPMENT	0.6709	1.93094	0.00176991	0.0282567	0.316	prop: 11/16	0.229	LRRK2;CNTNAP2;FOXP2;GLI3;FOXP1;BBS2;SHANK3;MECP2;BBS4;INHBA;HPRT1
41	40	prerank	GOBP_POSITIVE_REGULATION_OF_INFLAMMATORY_RESPONSE	-0.44349	-1.9257	0	0.0210482	0.43	prop: 30/73	0.1495	PLA2G2A;CEBPB;CD81;CNR1;S100A9;LGALS1;IL6;LDLR;GRN;CTSC;HLA-E;AGT;NLRC4;NEAT1;HYAL2;S100A8;DDT;PARK7;LPL;RPS19;NFKBIA;OSMR;TNFRSF1A;IFI35;LGALS2;TRADD;CX3CL1;VAMP8;NINJ1;AGTR1
42	41	prerank	GOBP_BIOLOGICAL_PROCESS_INVOLVED_IN_INTRASPECIES_INTERACTION_BETWEEN_ORGANISMS	0.567393	1.91818	0	0.0306551	0.355	prop: 18/31	0.2588	BRINP1;NRXN3;EXT1;CNTNAP2;GRID1;NRXN2;ATXN1;SHANK3;MECP2;PCM1;VPS13A;BBS4;NRXN1;NLGN4Y;RPTOR;NLGN2;PTCHD1;NLGN4X
43	42	prerank	GOBP_POSITIVE_REGULATION_OF_CELL_DIVISION	0.500508	1.90189	0.00161812	0.034538	0.406	prop: 23/52	0.2031	PDGFD;PTN;TGFB2;VEGFC;PDGFC;FGF1;FGF2;CAT;BTC;CDC14A;CUL3;PKP4;PRKCE;SPAST;SVIL;PGF;VEGFA;CSPP1;WNK1;KIF3B;KIF23;IGF1R;GIPC1
44	43	prerank	GOBP_SPINAL_CORD_DEVELOPMENT	0.489034	1.89763	0	0.0343056	0.421	prop: 26/62	0.1849	GLI2;PKD2;TBX20;SMO;PTCH1;SUFU;MDGA1;PLXDC1;PTPRS;GLI3;DYNC2H1;ERCC2;IFT172;DCC;INTU;SOX13;MECP2;SOX6;PBX3;GDF7;TCTN1;GBX1;PKD1;ZC4H2;EED;IFT122
45	44	prerank	GOBP_CHAPERONE_MEDIATED_PROTEIN_FOLDING	-0.454087	-1.89028	0	0.0288169	0.544	prop: 31/63	0.2834	HSPA5;DNAJB5;PPIB;SDF2L1;HSPB6;HSPE1;CCT5;HSPB1;HSPA1A;BAG1;CD74;PDIA4;HSPA2;HSPA8;FKBP2;DNAJB4;TOR2A;HSPA13;DNAJB1;PFDN6;SDF2;CCT8;PEX19;PDCD5;DNAJB2;CLU;UNC45A;TOR1A;CCT7;UNC45B;PFDN4
46	45	prerank	GOBP_CELL_ADHESION_MEDIATED_BY_INTEGRIN	0.48472	1.88164	0	0.0403864	0.496	prop: 20/63	0.0971	ITGBL1;COL16A1;SERPINE1;ITGA2;ITGB8;ITGA11;TGFB2;EXT1;ITGA9;ITGA4;FBN1;NPNT;ITGA8;TESC;FOXC2;SWAP70;ITGA1;IFT74;PTK2;JAM3
47	46	prerank	GOBP_PYRUVATE_METABOLIC_PROCESS	-0.42146	-1.87588	0	0.0328728	0.595	prop: 27/86	0.1539	LDHB;PDK4;DDIT4;GAPDH;ENO3;LDHA;TPI1;PGAM2;ALDOA;ENO1;PGAM1;NR4A3;IER3;PDK1;PCK2;SLC2A6;PGM1;PKM;MLST8;JMJD8;PFKM;MPC2;SIRT6;LDHAL6A;EIF6;VDAC1;GALK1
48	47	prerank	GOBP_PROTEIN_IMPORT_INTO_MITOCHONDRIAL_MATRIX	-0.637286	-1.87296	0.00234192	0.0328115	0.607	prop: 11/16	0.2861	TIMM17B;TOMM7;GRPEL2;ROMO1;GRPEL1;TOMM20;TIMM17A;TIMM21;TOMM40L;PAM16;DNAJC19
49	48	prerank	GOBP_IONOTROPIC_GLUTAMATE_RECEPTOR_SIGNALING_PATHWAY	0.637268	1.87234	0.00348432	0.0430903	0.546	prop: 9/18	0.212	GRIN2A;GRIK2;GRID2;GRID1;PTK2B;GRIN2C;GRIN2B;APP;GRIA3
50	49	prerank	GOBP_POSITIVE_REGULATION_OF_MITOCHONDRION_ORGANIZATION	-0.459488	-1.87092	0	0.0323475	0.615	prop: 19/58	0.166	SLC25A4;DCN;PPARGC1A;SLC25A5;IRGM;MLLT11;CHCHD10;PGAM5;HTRA2;PARK7;FIS1;GPER1;MOAP1;BAD;AURKA;BNIP3;KDR;VDAC1;PLAUR
51	50	prerank	GOBP_T_CELL_CYTOKINE_PRODUCTION	-0.581693	-1.87038	0.00469484	0.0314882	0.618	prop: 6/21	0.0245	IL18R1;B2M;CD81;TNFRSF1B;IL6;HLA-A
52	51	prerank	GOBP_NEGATIVE_REGULATION_OF_SMOOTH_MUSCLE_CELL_PROLIFERATION	-0.498733	-1.87031	0.004914	0.0305927	0.62	prop: 10/38	0.1324	APOD;ACE2;PPARGC1A;APOE;CDKN1A;PTGIR;AIF1;GPER1;CDKN1B;NPR1
53	52	prerank	GOBP_FEAR_RESPONSE	0.578951	1.86565	0.00506757	0.0449631	0.583	prop: 9/24	0.1114	BRINP1;PDE8B;GRIK2;BCL2;EXT1;FBXL20;ATP1A2;MECP2;PRKAR1B
54	53	prerank	GOBP_REGULATION_OF_SYSTEMIC_ARTERIAL_BLOOD_PRESSURE_MEDIATED_BY_A_CHEMICAL_SIGNAL	-0.567445	-1.85499	0	0.034	0.669	prop: 11/24	0.1705	ACE2;ENPEP;CORIN;AGT;ADRB1;F2R;EDNRB;CTSZ;AGTR1;ECE1;RHOA
55	55	prerank	GOBP_MITOCHONDRION_ORGANIZATION	-0.333794	-1.84594	0	0.0359103	0.691	prop: 112/435	0.1563	SLC25A4;MT-ND6;DCN;PPARGC1A;UQCRFS1;TSPO;SLC25A5;CHCHD2;IRGM;NDUFB11;NDUFA6;NDUFS3;PPIF;TIMM8B;MLLT11;PRELID1;NDUFB7;COA3;NDUFS5;NDUFA13;PRDX3;NDUFB10;NDUFA1;GABARAP;TIMM13;NDUFA2;CHCHD10;NDUFS2;NDUFA11;GABARAPL1;TACO1;TIMM10;COX14;STOML2;IER3;COX7A1;MT-ND2;GHITM;ALKBH7;SREBF1;JTB;PGAM5;MT-ND1;COX7A2;HSPA1A;NDUFS8;HTRA2;NDUFB4;CNP;PARK7;CTSK;TIMM8A;TIMM17B;FIS1;HSD17B10;AIP;RAB3A;FUNDC2;TOMM22;NDUFA8;NDUFB3;TMEM70;SURF1;ARFIP2;NDUFAF3;NDUFA3;THG1L;GPER1;FASTKD3;SDHAF1;ACAA2;HIGD1B;MT-ND5;VAT1;TOMM7;TMEM126A;UBL5;TMEM186;PRMT6;MOAP1;GABARAPL2;PIF1;GRPEL2;NDUFA12;NDUFAB1;BAD;ROMO1;NDUFB5;AURKA;BNIP3;NDUFB9;NOA1;FUNDC1;NDUFB2;CHCHD4;COA4;PSMD10;GRPEL1;CHCHD7;MTX1;GCLM;VDAC2;STOX1;PARP1;MICALL2;KDR;IFIT2;VDAC1;OMA1;RAB32;GGCT;ARMCX3
56	56	prerank	GOBP_TYPE_II_INTERFERON_PRODUCTION	-0.451965	-1.83987	0	0.0368793	0.707	prop: 21/57	0.1496	IL18R1;BCL3;SLC7A5;CD14;IRGM;HLA-A;AXL;ISG15;C1QBP;HLA-DRB1;DDIT3;IL1R1;LGALS9;ZC3H12A;HLA-DPB1;PRNP;FADD;LAPTM5;RARA;HRAS;SLC11A1
57	59	prerank	GOBP_HUMORAL_IMMUNE_RESPONSE_MEDIATED_BY_CIRCULATING_IMMUNOGLOBULIN	-0.562721	-1.83307	0.00688073	0.0381891	0.73	prop: 13/24	0.1577	BCL3;CD81;C1QB;C1QC;C1R;C1QBP;C1S;C1QA;C4A;C4B;SERPING1;C1RL;NCR3LG1
58	60	prerank	GOBP_ACUTE_PHASE_RESPONSE	-0.601048	-1.8289	0	0.0386643	0.739	prop: 8/17	0.1648	CEBPB;CNR1;IL6;IL6R;ASS1;EDNRB;CD163;PLSCR1
59	63	prerank	GOBP_CYTOCHROME_COMPLEX_ASSEMBLY	-0.502055	-1.81663	0.00251256	0.0423976	0.773	prop: 15/32	0.2408	UQCRFS1;COA3;HCCS;TACO1;COX14;SURF1;FASTKD3;COA6;COA4;CYBA;PET117;PET100;TIMM21;COX17;COX20
60	64	prerank	GOBP_INTERLEUKIN_8_PRODUCTION	-0.466912	-1.81572	0.00243902	0.0416044	0.774	prop: 16/46	0.127	ELANE;BCL3;CD14;IL6;TMSB4X;HYAL2;HSPA1A;PARK7;MYD88;DDIT3;F2R;CD74;LAMTOR5;LGALS9;FADD;KLF4
61	65	prerank	GOBP_POSITIVE_REGULATION_OF_T_CELL_MEDIATED_CYTOTOXICITY	-0.598479	-1.79822	0.00451467	0.0483244	0.82	prop: 7/16	0.0571	B2M;HLA-C;HLA-A;HLA-B;HLA-E;HLA-DRA;HLA-DRB1
62	67	prerank	GOBP_PROTEIN_FOLDING	-0.361068	-1.79282	0	0.0495059	0.834	prop: 42/171	0.1356	HSPA5;CRYAB;B2M;DNAJB5;PPIB;HSP90AB1;PPIF;SDF2L1;HSPB6;CALR;MPDU1;GRN;FKBP1A;CLGN;HSPE1;CCT5;TXNDC5;HSPB1;HSP90B1;BAG3;TBCC;HSPA1A;BAG1;AIP;CD74;PDRG1;RUVBL2;PPIA;PDIA4;PPIL1;RIC3;HSPA2;DNAJC4;HSPA8;GRPEL2;FKBP2;DNAJB4;CCDC47;CHCHD4;NUDCD2;TOR2A;GRPEL1
