## Supplemental Table S1-41 for "Integrated single-cell and spatial multiomic analysis reveals widespread reactivation of developmental programs in diseased human hearts": Table_S36_Cardiomyocyte_DAR_DESeq2_results.xlsx (part 1 of 3)

### Sheet: sex
	baseMean	log2FoldChange	lfcSE	stat	pvalue	padj	gene_id	neg_log10_p	significant
chrY:2935834-2936335	120.82	5.93162	0.354401	16.737	7.04245e-63	1.29113e-57	chrY:2935834-2936335	56.889	TRUE
chrY:13479827-13480328	91.4341	5.71769	0.344811	16.5821	9.38717e-62	8.60498e-57	chrY:13479827-13480328	56.0652	TRUE
chrY:7273695-7274196	109.677	5.83641	0.357574	16.3222	6.85643e-60	4.19008e-55	chrY:7273695-7274196	54.3778	TRUE
chrY:19077210-19077711	91.7381	5.60196	0.34464	16.2545	2.07524e-59	7.60927e-55	chrY:19077210-19077711	54.1187	TRUE
chrY:19566945-19567446	140.901	5.89466	0.362397	16.2658	1.72652e-59	7.60927e-55	chrY:19566945-19567446	54.1187	TRUE
chrY:12904518-12905019	105.909	5.55094	0.347205	15.9875	1.56184e-57	4.77235e-53	chrY:12904518-12905019	52.3213	TRUE
chrY:19075874-19076375	86.8704	5.51603	0.350975	15.7163	1.16906e-55	3.06186e-51	chrY:19075874-19076375	50.514	TRUE
chrY:20575405-20575906	128.593	5.54907	0.36092	15.3748	2.41618e-53	5.53713e-49	chrY:20575405-20575906	48.2567	TRUE
chrY:7272468-7272969	53.9034	4.70459	0.307463	15.3013	7.4913e-53	1.52602e-48	chrY:7272468-7272969	47.8164	TRUE
chrY:19077713-19078214	57.1493	5.12017	0.335344	15.2684	1.24168e-52	2.27643e-48	chrY:19077713-19078214	47.6427	TRUE
chrY:12905443-12905944	49.1731	4.82275	0.316883	15.2193	2.63214e-52	4.02136e-48	chrY:12905443-12905944	47.3956	TRUE
chrY:19055806-19056307	60.115	5.19061	0.340955	15.2237	2.46017e-52	4.02136e-48	chrY:19055806-19056307	47.3956	TRUE
chrY:13479215-13479716	45.0858	4.68829	0.308342	15.2048	3.28401e-52	4.63133e-48	chrY:13479215-13479716	47.3343	TRUE
chrY:12662021-12662522	77.3018	5.15248	0.339257	15.1875	4.27622e-52	5.59986e-48	chrY:12662021-12662522	47.2518	TRUE
chrY:19744698-19745199	51.8715	4.76865	0.319933	14.9052	3.05062e-50	3.72857e-46	chrY:19744698-19745199	45.4285	TRUE
chrY:12421412-12421913	45.9197	4.79712	0.322464	14.8765	4.68504e-50	5.36832e-46	chrY:12421412-12421913	45.2702	TRUE
chrY:12651453-12651954	47.0666	4.8076	0.325025	14.7915	1.6629e-49	1.79334e-45	chrY:12651453-12651954	44.7463	TRUE
chrY:19567556-19568057	47.8954	4.70293	0.318226	14.7786	2.01315e-49	2.05045e-45	chrY:19567556-19568057	44.6882	TRUE
chrY:7274523-7275024	45.2245	4.51661	0.306738	14.7247	4.47662e-49	4.31959e-45	chrY:7274523-7275024	44.3646	TRUE
chrY:7275625-7276126	34.098	4.44894	0.305165	14.5788	3.8325e-48	3.51316e-44	chrY:7275625-7276126	43.4543	TRUE
chrY:13703539-13704040	53.4656	4.74715	0.326891	14.5221	8.77448e-48	7.66033e-44	chrY:13703539-13704040	43.1158	TRUE
chrY:20574903-20575404	33.3284	4.3905	0.303034	14.4884	1.43354e-47	1.19463e-43	chrY:20574903-20575404	42.9228	TRUE
chrY:2935271-2935772	98.4999	3.97584	0.276078	14.4011	5.09069e-47	4.05783e-43	chrY:2935271-2935772	42.3917	TRUE
chrY:12662942-12663443	32.8888	4.36089	0.303421	14.3724	7.71087e-47	5.8903e-43	chrY:12662942-12663443	42.2299	TRUE
chrY:13233879-13234380	47.4787	4.65854	0.325641	14.3058	2.01392e-46	1.47689e-42	chrY:13233879-13234380	41.8307	TRUE
chrY:19066381-19066882	37.7506	4.36373	0.307617	14.1856	1.12466e-45	7.93034e-42	chrY:19066381-19066882	41.1007	TRUE
chrY:21602559-21603060	54.0343	4.52798	0.322039	14.0604	6.65422e-45	4.51834e-41	chrY:21602559-21603060	40.345	TRUE
chrY:7288548-7289049	25.0576	4.06207	0.291257	13.9467	3.29556e-44	2.15783e-40	chrY:7288548-7289049	39.666	TRUE
chrY:13435847-13436348	38.3634	4.46023	0.320305	13.9249	4.46904e-44	2.82528e-40	chrY:13435847-13436348	39.5489	TRUE
chrY:12359815-12360316	24.8592	4.11133	0.297066	13.8398	1.46635e-43	8.96112e-40	chrY:12359815-12360316	39.0476	TRUE
chrY:13233065-13233566	31.6604	4.22878	0.307552	13.7498	5.10777e-43	3.02075e-39	chrY:13233065-13233566	38.5199	TRUE
chrY:2841331-2841832	24.7191	4.03832	0.29496	13.6911	1.14767e-42	6.57523e-39	chrY:2841331-2841832	38.1821	TRUE
chrY:20559834-20560335	30.953	4.37738	0.321966	13.5958	4.24133e-42	2.35632e-38	chrY:20559834-20560335	37.6278	TRUE
chrY:12537396-12537897	24.5642	3.95854	0.293073	13.507	1.42135e-41	7.6642e-38	chrY:12537396-12537897	37.1155	TRUE
chrY:19055242-19055743	27.6407	4.08819	0.305382	13.3871	7.19157e-41	3.76705e-37	chrY:19055242-19055743	36.424	TRUE
chrY:13704261-13704762	26.7822	4.08109	0.304962	13.3823	7.67359e-41	3.90788e-37	chrY:13704261-13704762	36.4081	TRUE
chrY:7085565-7086066	21.4093	3.9083	0.293086	13.335	1.44876e-40	7.17862e-37	chrY:7085565-7086066	36.144	TRUE
chrY:13478293-13478794	26.4278	3.91369	0.294879	13.2722	3.35665e-40	1.61945e-36	chrY:13478293-13478794	35.7906	TRUE
chrY:13423193-13423694	27.9475	4.12845	0.311415	13.2571	4.10472e-40	1.92959e-36	chrY:13423193-13423694	35.7145	TRUE
chrY:6910366-6910867	21.7278	4.01818	0.305047	13.1723	1.26645e-39	5.80461e-36	chrY:6910366-6910867	35.2362	TRUE
chrY:13436456-13436957	20.8679	3.76157	0.286568	13.1262	2.32946e-39	1.04164e-35	chrY:13436456-13436957	34.9823	TRUE
chrY:7279308-7279809	19.2947	4.00977	0.306238	13.0937	3.57965e-39	1.56256e-35	chrY:7279308-7279809	34.8062	TRUE
chrY:2933975-2934476	19.5335	3.70172	0.283176	13.0721	4.7521e-39	2.02611e-35	chrY:2933975-2934476	34.6933	TRUE
chrY:12621613-12622114	19.1489	3.6596	0.281236	13.0126	1.03768e-38	4.32372e-35	chrY:12621613-12622114	34.3641	TRUE
chrY:13718935-13719436	27.1525	3.94333	0.304193	12.9632	1.9771e-38	8.05493e-35	chrY:13718935-13719436	34.0939	TRUE
chrY:21834991-21835492	61.9699	4.26891	0.331368	12.8827	5.63387e-38	2.24541e-34	chrY:21834991-21835492	33.6487	TRUE
chrY:9259289-9259790	48.0916	4.08982	0.317595	12.8775	6.02732e-38	2.3511e-34	chrY:9259289-9259790	33.6287	TRUE
chrY:12660708-12661209	18.8434	3.74417	0.290844	12.8735	6.34715e-38	2.42428e-34	chrY:12660708-12661209	33.6154	TRUE
chrY:12642934-12643435	24.73	3.75003	0.292582	12.817	1.31646e-37	4.92556e-34	chrY:12642934-12643435	33.3075	TRUE
chrY:21842027-21842528	67.457	4.29932	0.335956	12.7973	1.69819e-37	6.22677e-34	chrY:21842027-21842528	33.2057	TRUE
chrY:19011658-19012159	22.0927	3.93947	0.308352	12.7759	2.23551e-37	8.03623e-34	chrY:19011658-19012159	33.0949	TRUE
chrY:20581644-20582145	23.5885	3.8244	0.301344	12.6911	6.62344e-37	2.33521e-33	chrY:20581644-20582145	32.6317	TRUE
chrY:13751337-13751838	22.5787	4.05245	0.319393	12.688	6.8928e-37	2.35965e-33	chrY:13751337-13751838	32.6272	TRUE
chrY:12702165-12702666	23.7961	3.69691	0.291385	12.6873	6.95019e-37	2.35965e-33	chrY:12702165-12702666	32.6272	TRUE
chrY:19706192-19706693	33.6892	3.84005	0.304305	12.6191	1.65719e-36	5.52403e-33	chrY:19706192-19706693	32.2577	TRUE
chrY:13339898-13340399	17.6522	3.44927	0.274569	12.5625	3.39503e-36	1.11148e-32	chrY:13339898-13340399	31.9541	TRUE
chrY:12984849-12985350	21.9349	3.76208	0.300825	12.5059	6.93187e-36	2.22957e-32	chrY:12984849-12985350	31.6518	TRUE
chrY:20560484-20560985	19.7663	3.65965	0.292677	12.5041	7.09366e-36	2.24227e-32	chrY:20560484-20560985	31.6493	TRUE
chrY:13416809-13417310	16.373	3.5789	0.286489	12.4923	8.22828e-36	2.55683e-32	chrY:13416809-13417310	31.5923	TRUE
chrY:9272791-9273292	37.2207	3.90118	0.314538	12.4029	2.52048e-35	7.70155e-32	chrY:9272791-9273292	31.1134	TRUE
chrY:21600111-21600612	33.1355	3.78805	0.305849	12.3854	3.1366e-35	9.42704e-32	chrY:21600111-21600612	31.0256	TRUE
chrY:8993947-8994448	46.2008	3.97722	0.32156	12.3685	3.86929e-35	1.14415e-31	chrY:8993947-8994448	30.9415	TRUE
chrY:21658989-21659490	45.4374	4.08677	0.330663	12.3593	4.33697e-35	1.26209e-31	chrY:21658989-21659490	30.8989	TRUE
chrY:18997579-18998080	15.913	3.54469	0.286941	12.3534	4.67058e-35	1.33794e-31	chrY:18997579-18998080	30.8736	TRUE
chrY:21586409-21586910	38.8477	3.88898	0.316886	12.2725	1.27261e-34	3.58946e-31	chrY:21586409-21586910	30.445	TRUE
chrY:3838859-3839360	16.7576	3.43703	0.282248	12.1773	4.10529e-34	1.14037e-30	chrY:3838859-3839360	29.943	TRUE
chrY:8729918-8730419	32.4983	3.72541	0.306503	12.1546	5.42475e-34	1.4844e-30	chrY:8729918-8730419	29.8284	TRUE
chrY:18992607-18993108	16.6106	2.60854	0.215229	12.1198	8.29508e-34	2.23644e-30	chrY:18992607-18993108	29.6504	TRUE
chrY:9001193-9001694	57.1791	4.01542	0.332812	12.0651	1.61415e-33	4.28884e-30	chrY:9001193-9001694	29.3677	TRUE
chrY:13343490-13343991	16.0878	3.37188	0.279839	12.0493	1.95496e-33	5.12019e-30	chrY:13343490-13343991	29.2907	TRUE
chrY:21839438-21839939	42.5559	3.8509	0.31982	12.0408	2.16713e-33	5.59591e-30	chrY:21839438-21839939	29.2521	TRUE
chrY:19069693-19070194	16.9687	3.51552	0.293672	11.9709	5.04661e-33	1.28503e-29	chrY:19069693-19070194	28.8911	TRUE
chrY:6964716-6965217	16.608	3.35093	0.282568	11.8588	1.93664e-32	4.86375e-29	chrY:6964716-6965217	28.313	TRUE
chrY:2867415-2867916	23.0941	3.50374	0.299496	11.6988	1.29295e-31	3.20329e-28	chrY:2867415-2867916	27.4944	TRUE
chrY:7078679-7079180	15.8597	3.83199	0.327885	11.687	1.48545e-31	3.63112e-28	chrY:7078679-7079180	27.44	TRUE
chrY:9207053-9207554	30.0352	3.73545	0.326085	11.4555	2.2076e-30	5.3254e-27	chrY:9207053-9207554	26.2736	TRUE
chrY:19058693-19059194	19.9018	3.31257	0.290539	11.4014	4.11231e-30	9.7913e-27	chrY:19058693-19059194	26.0092	TRUE
chrY:8064388-8064889	36.4047	3.83738	0.339628	11.2988	1.33067e-29	3.12768e-26	chrY:8064388-8064889	25.5048	TRUE
chrY:20740571-20741072	15.2691	3.16219	0.284288	11.1232	9.67412e-29	2.24507e-25	chrY:20740571-20741072	24.6488	TRUE
chrY:26524967-26525468	16.4795	3.0013	0.270382	11.1002	1.25129e-28	2.86757e-25	chrY:26524967-26525468	24.5425	TRUE
chrY:13450582-13451083	15.7537	3.05277	0.277512	11.0005	3.80069e-28	8.60246e-25	chrY:13450582-13451083	24.0654	TRUE
chrY:14834702-14835203	17.3896	3.64702	0.332551	10.9668	5.51933e-28	1.21914e-24	chrY:14834702-14835203	23.9139	TRUE
chrY:8553569-8554070	20.1612	3.17841	0.289801	10.9676	5.47151e-28	1.21914e-24	chrY:8553569-8554070	23.9139	TRUE
chrY:9003710-9004211	26.8915	3.26255	0.300103	10.8714	1.57712e-27	3.44217e-24	chrY:9003710-9004211	23.4632	TRUE
chrY:21679564-21680065	23.7141	3.37594	0.311329	10.8437	2.13728e-27	4.60985e-24	chrY:21679564-21680065	23.3363	TRUE
chrY:21836291-21836792	16.5491	3.08621	0.289348	10.6661	1.46659e-26	3.12648e-23	chrY:21836291-21836792	22.5049	TRUE
chrY:17018072-17018573	16.0236	3.55991	0.338981	10.5018	8.47416e-26	1.78576e-22	chrY:17018072-17018573	21.7482	TRUE
chrY:23363208-23363709	34.8799	4.27816	0.4126	10.3688	3.43812e-25	7.16282e-22	chrY:23363208-23363709	21.1449	TRUE
chrX:73850356-73850857	15.9825	-2.39292	0.230857	-10.3654	3.56433e-25	7.34231e-22	chrX:73850356-73850857	21.1342	TRUE
chrY:21844575-21845076	15.3676	2.95215	0.287274	10.2764	9.00282e-25	1.83392e-21	chrY:21844575-21845076	20.7366	TRUE
chrY:25207338-25207839	32.3531	4.31429	0.420018	10.2717	9.45459e-25	1.90479e-21	chrY:25207338-25207839	20.7202	TRUE
chrX:73851543-73852044	28.3649	-3.32993	0.325051	-10.2443	1.2547e-24	2.50032e-21	chrX:73851543-73852044	20.602	TRUE
chrY:9008601-9009102	17.9228	3.0404	0.298088	10.1997	1.98941e-24	3.92181e-21	chrY:9008601-9009102	20.4065	TRUE
chrY:22828517-22829018	31.7634	4.25246	0.417785	10.1786	2.47148e-24	4.82032e-21	chrY:22828517-22829018	20.3169	TRUE
chrY:21702831-21703332	16.1669	3.0941	0.304029	10.177	2.51264e-24	4.849e-21	chrY:21702831-21703332	20.3143	TRUE
chrY:8590580-8591081	20.174	3.05142	0.301021	10.1369	3.78886e-24	7.23574e-21	chrY:8590580-8591081	20.1405	TRUE
chrX:73850965-73851466	95.4066	-4.20849	0.416263	-10.1102	4.97952e-24	9.41155e-21	chrX:73850965-73851466	20.0263	TRUE
chrY:22113950-22114451	27.4547	4.15023	0.410557	10.1088	5.05169e-24	9.45053e-21	chrY:22113950-22114451	20.0245	TRUE
chrY:19768320-19768821	20.5144	3.11181	0.308333	10.0924	5.97169e-24	1.10588e-20	chrY:19768320-19768821	19.9563	TRUE
chrY:22471961-22472462	27.0548	4.12893	0.410034	10.0697	7.51859e-24	1.37842e-20	chrY:22471961-22472462	19.8606	TRUE
chrY:25821594-25822095	23.478	4.02701	0.400063	10.066	7.81276e-24	1.41817e-20	chrY:25821594-25822095	19.8483	TRUE
chrX:24149213-24149714	144.483	-0.857008	0.0852216	-10.0562	8.62413e-24	1.5501e-20	chrX:24149213-24149714	19.8096	TRUE
chrY:26306902-26307403	33.3884	4.15551	0.415716	9.99605	1.58599e-23	2.82298e-20	chrY:26306902-26307403	19.5493	TRUE
chrY:24462268-24462769	30.9187	4.13312	0.413668	9.9914	1.6622e-23	2.93019e-20	chrY:24462268-24462769	19.5331	TRUE
chrY:23847995-23848496	23.5965	4.0147	0.404531	9.92432	3.26313e-23	5.69758e-20	chrY:23847995-23848496	19.2443	TRUE
chrY:9270322-9270823	17.5026	2.94937	0.297356	9.91865	3.45396e-23	5.97389e-20	chrY:9270322-9270823	19.2237	TRUE
chrX:131792990-131793491	30.3036	-3.25724	0.328739	-9.90829	3.83163e-23	6.56515e-20	chrX:131792990-131793491	19.1828	TRUE
chrY:8691254-8691755	22.7765	3.1516	0.318319	9.90075	4.13184e-23	7.014e-20	chrY:8691254-8691755	19.154	TRUE
chrY:22130433-22130934	20.0372	3.87327	0.391967	9.88161	5.00205e-23	8.41331e-20	chrY:22130433-22130934	19.075	TRUE
chrX:52261651-52262152	204.138	-0.68436	0.0693809	-9.86382	5.97328e-23	9.95555e-20	chrX:52261651-52262152	19.0019	TRUE
chrY:22455480-22455981	19.6918	3.85301	0.392846	9.80793	1.04077e-22	1.71901e-19	chrY:22455480-22455981	18.7647	TRUE
chrX:24150108-24150609	306.276	-0.86515	0.0886563	-9.75847	1.69696e-22	2.77779e-19	chrX:24150108-24150609	18.5563	TRUE
chrX:73852482-73852983	17.0321	-3.12725	0.321397	-9.7302	2.24157e-22	3.63679e-19	chrX:73852482-73852983	18.4393	TRUE
chrY:8741620-8742121	16.9217	3.09058	0.318278	9.71029	2.72555e-22	4.38324e-19	chrY:8741620-8742121	18.3582	TRUE
chrY:20780048-20780549	15.7547	2.906	0.30163	9.6343	5.72814e-22	9.1319e-19	chrY:20780048-20780549	18.0394	TRUE
chrX:56783453-56783954	28.6795	-2.62038	0.272823	-9.60468	7.63971e-22	1.20744e-18	chrX:56783453-56783954	17.9181	TRUE
chrX:131747064-131747565	20.9886	-3.08378	0.323868	-9.52171	1.70359e-21	2.66947e-18	chrX:131747064-131747565	17.5736	TRUE
chrX:131704821-131705322	16.4515	-2.95612	0.311245	-9.49773	2.14519e-21	3.33295e-18	chrX:131704821-131705322	17.4772	TRUE
chrX:131792275-131792776	32.0657	-3.33817	0.352662	-9.46563	2.91787e-21	4.49536e-18	chrX:131792275-131792776	17.3472	TRUE
chrY:22060106-22060607	19.6889	3.81347	0.402928	9.46439	2.95275e-21	4.51119e-18	chrY:22060106-22060607	17.3457	TRUE
chrX:41333871-41334372	219.462	-0.808172	0.0854342	-9.45959	3.09151e-21	4.68415e-18	chrX:41333871-41334372	17.3294	TRUE
chrX:115898501-115899002	23.1713	-1.85344	0.196096	-9.45174	3.33258e-21	4.96731e-18	chrX:115898501-115899002	17.3039	TRUE
chrY:25999764-26000265	20.1971	3.80719	0.402787	9.45212	3.32032e-21	4.96731e-18	chrY:25999764-26000265	17.3039	TRUE
chrY:23669804-23670305	20.1369	3.82278	0.406404	9.40636	5.13616e-21	7.59385e-18	chrY:23669804-23670305	17.1195	TRUE
chrY:17716253-17716754	18.1243	3.75001	0.399448	9.38799	6.11559e-21	8.96961e-18	chrY:17716253-17716754	17.0472	TRUE
chrY:9226316-9226817	20.8026	2.90938	0.310068	9.38306	6.40852e-21	9.32464e-18	chrY:9226316-9226817	17.0304	TRUE
chrY:18189252-18189753	18.5956	3.7752	0.402589	9.37731	6.76801e-21	9.77019e-18	chrY:18189252-18189753	17.0101	TRUE
chrX:52934933-52935434	228.628	-0.674873	0.0720796	-9.36289	7.75878e-21	1.11129e-17	chrX:52934933-52935434	16.9542	TRUE
chrX:47193514-47194015	155.88	-0.656705	0.0702099	-9.35345	8.48316e-21	1.20563e-17	chrX:47193514-47194015	16.9188	TRUE
chrX:131746374-131746875	29.5353	-3.23938	0.347385	-9.32506	1.10921e-20	1.56429e-17	chrX:131746374-131746875	16.8057	TRUE
chrX:131741667-131742168	26.8608	-3.21593	0.345155	-9.31736	1.19275e-20	1.66926e-17	chrX:131741667-131742168	16.7775	TRUE
chrY:22477796-22478297	16.8099	3.63521	0.390784	9.30235	1.37378e-20	1.90804e-17	chrY:22477796-22478297	16.7194	TRUE
chrY:8599095-8599596	17.0121	2.78991	0.300214	9.29307	1.49906e-20	2.06639e-17	chrY:8599095-8599596	16.6848	TRUE
chrX:131763643-131764144	23.2266	-3.01072	0.324533	-9.27711	1.74141e-20	2.38255e-17	chrX:131763643-131764144	16.623	TRUE
chrX:131753079-131753580	29.4787	-3.07533	0.332663	-9.24461	2.3611e-20	3.20646e-17	chrX:131753079-131753580	16.494	TRUE
chrX:56803450-56803951	45.4884	-1.3254	0.14358	-9.23108	2.67928e-20	3.61181e-17	chrX:56803450-56803951	16.4423	TRUE
chrX:115892843-115893344	48.5763	-1.61648	0.175305	-9.22094	2.94496e-20	3.94098e-17	chrX:115892843-115893344	16.4044	TRUE
chrY:22108109-22108610	16.2098	3.58866	0.389358	9.21687	3.05904e-20	4.06398e-17	chrY:22108109-22108610	16.391	TRUE
chrY:22525768-22526269	18.2754	3.68535	0.400946	9.19164	3.86907e-20	5.10314e-17	chrY:22525768-22526269	16.2922	TRUE
chrX:131740965-131741466	28.4349	-3.35801	0.367218	-9.14444	5.9939e-20	7.84923e-17	chrX:131740965-131741466	16.1052	TRUE
chrX:131762669-131763170	19.3448	-2.81913	0.309137	-9.11936	7.55686e-20	9.82579e-17	chrX:131762669-131763170	16.0076	TRUE
chrX:16786061-16786562	295.18	-0.64172	0.0703941	-9.1161	7.78737e-20	1.00542e-16	chrX:16786061-16786562	15.9977	TRUE
chrX:73944024-73944525	130.022	-0.662084	0.0729778	-9.07241	1.16413e-19	1.49249e-16	chrX:73944024-73944525	15.8261	TRUE
chrX:131822187-131822688	33.1541	-3.11405	0.343367	-9.06913	1.19968e-19	1.52738e-16	chrX:131822187-131822688	15.8161	TRUE
chrX:7147976-7148477	230.63	-0.728791	0.0808939	-9.00922	2.07525e-19	2.6239e-16	chrX:7147976-7148477	15.5811	TRUE
chrX:56802810-56803311	28.2483	-2.133	0.237256	-8.9903	2.46567e-19	3.09619e-16	chrX:56802810-56803311	15.5092	TRUE
chrX:131813064-131813565	20.718	-2.64743	0.295839	-8.94886	3.59182e-19	4.47963e-16	chrX:131813064-131813565	15.3488	TRUE
chrY:23364125-23364626	18.4116	2.99214	0.336529	8.89117	6.04692e-19	7.49062e-16	chrY:23364125-23364626	15.1255	TRUE
chrX:20141188-20141689	87.4867	-0.601281	0.0679562	-8.84807	8.90455e-19	1.09565e-15	chrX:20141188-20141689	14.9603	TRUE
chrX:131768091-131768592	16.1161	-2.0378	0.232543	-8.76312	1.89926e-18	2.32134e-15	chrX:131768091-131768592	14.6343	TRUE
chrX:131728566-131729067	28.5022	-3.21695	0.367494	-8.75374	2.06394e-18	2.50591e-15	chrX:131728566-131729067	14.601	TRUE
chrX:44873471-44873972	77.6727	-0.773881	0.0887457	-8.72021	2.77693e-18	3.3494e-15	chrX:44873471-44873972	14.475	TRUE
chrX:131729266-131729767	23.1985	-3.02586	0.347344	-8.71143	3.0007e-18	3.59564e-15	chrX:131729266-131729767	14.4442	TRUE
chrX:131778488-131778989	19.6541	-2.86507	0.329798	-8.68737	3.70942e-18	4.41601e-15	chrX:131778488-131778989	14.355	TRUE
chrX:53225246-53225747	135.859	-0.765119	0.0883029	-8.66471	4.52678e-18	5.3543e-15	chrX:53225246-53225747	14.2713	TRUE
chrY:26308269-26308770	16.1958	2.46512	0.28617	8.61416	7.04554e-18	8.28009e-15	chrY:26308269-26308770	14.082	TRUE
chrX:56798737-56799238	19.5477	-1.59276	0.1851	-8.60489	7.63933e-18	8.92074e-15	chrX:56798737-56799238	14.0496	TRUE
chrX:53421969-53422470	133.107	-0.536344	0.0626699	-8.55824	1.14607e-17	1.32984e-14	chrX:53421969-53422470	13.8762	TRUE
chrX:44872785-44873286	336.107	-0.833961	0.0976198	-8.54295	1.30841e-17	1.50866e-14	chrX:44872785-44873286	13.8214	TRUE
chrX:131752368-131752869	24.9998	-3.10659	0.364467	-8.52365	1.54607e-17	1.77156e-14	chrX:131752368-131752869	13.7516	TRUE
chrX:41085020-41085521	269.502	-0.620763	0.0733082	-8.46785	2.49954e-17	2.8463e-14	chrX:41085020-41085521	13.5457	TRUE
chrX:131704100-131704601	22.8876	-3.00372	0.354839	-8.46503	2.56084e-17	2.89809e-14	chrX:131704100-131704601	13.5379	TRUE
chrX:53422477-53422978	263.874	-0.558801	0.0664251	-8.41249	4.01399e-17	4.51475e-14	chrX:53422477-53422978	13.3454	TRUE
chrX:7147051-7147552	37.1145	-0.688628	0.082158	-8.38176	5.21419e-17	5.82893e-14	chrX:7147051-7147552	13.2344	TRUE
chrX:153971007-153971508	203.741	-0.605757	0.0735808	-8.23254	1.83291e-16	2.03658e-13	chrX:153971007-153971508	12.6911	TRUE
chrX:131802711-131803212	18.0817	-2.13032	0.258987	-8.22558	1.94245e-16	2.14529e-13	chrX:131802711-131803212	12.6685	TRUE
chrY:26305989-26306490	18.7217	2.61183	0.325293	8.02914	9.81544e-16	1.07755e-12	chrY:26305989-26306490	11.9676	TRUE
chrX:115949988-115950489	18.6938	-1.43239	0.178611	-8.0196	1.06087e-15	1.15771e-12	chrX:115949988-115950489	11.9364	TRUE
chrX:20141706-20142207	276.39	-0.616327	0.0768783	-8.01692	1.08432e-15	1.17629e-12	chrX:20141706-20142207	11.9295	TRUE
chr21:42957297-42957798	31.3734	1.88128	0.234766	8.01345	1.11538e-15	1.20287e-12	chr21:42957297-42957798	11.9198	TRUE
chrX:73855470-73855971	28.4178	-0.798426	0.100021	-7.98261	1.43273e-15	1.53608e-12	chrX:73855470-73855971	11.8136	TRUE
chrX:15790191-15790692	119.881	-0.531603	0.0667013	-7.9699	1.58804e-15	1.6927e-12	chrX:15790191-15790692	11.7714	TRUE
chr2:96776610-96777111	22.2186	1.44618	0.181494	7.96823	1.60958e-15	1.70573e-12	chr2:96776610-96777111	11.7681	TRUE
chrX:7148483-7148984	70.8477	-0.640354	0.08123	-7.88322	3.19055e-15	3.36172e-12	chrX:7148483-7148984	11.4734	TRUE
chrX:41334827-41335328	118.851	-0.751532	0.0953551	-7.8814	3.23731e-15	3.3915e-12	chrX:41334827-41335328	11.4696	TRUE
chrX:24054404-24054905	227.962	-0.563014	0.0722095	-7.79695	6.34192e-15	6.60622e-12	chrX:24054404-24054905	11.18	TRUE
chrX:131816725-131817226	17.0332	-2.24308	0.287968	-7.78934	6.73615e-15	6.97724e-12	chrX:131816725-131817226	11.1563	TRUE
chrX:47218444-47218945	187.205	-0.58329	0.0769248	-7.5826	3.38692e-14	3.48843e-11	chrX:47218444-47218945	10.4574	TRUE
chrX:44962865-44963366	49.3635	-0.663916	0.0916583	-7.24338	4.3764e-13	4.48239e-10	chrX:44962865-44963366	9.34849	TRUE
chrX:153953256-153953757	86.8766	-0.628221	0.0869257	-7.2271	4.93417e-13	5.02559e-10	chrX:153953256-153953757	9.29881	TRUE
chrX:10119391-10119892	93.105	-0.648233	0.0900059	-7.20212	5.92844e-13	6.00492e-10	chrX:10119391-10119892	9.22149	TRUE
chrX:45070348-45070849	17.4379	-0.667717	0.0935968	-7.13397	9.75112e-13	9.82264e-10	chrX:45070348-45070849	9.00777	TRUE
chr7:47757798-47758299	21.0995	1.31032	0.18456	7.09968	1.25048e-12	1.25276e-09	chr7:47757798-47758299	8.90213	TRUE
chrX:41085524-41086025	121.85	-0.516108	0.0741589	-6.95948	3.41528e-12	3.38454e-09	chrX:41085524-41086025	8.4705	TRUE
chrX:115893988-115894489	22.3321	-1.05722	0.153291	-6.89682	5.31811e-12	5.24191e-09	chrX:115893988-115894489	8.28051	TRUE
chrX:44958415-44958916	20.8643	-0.670471	0.098409	-6.81311	9.55125e-12	9.31424e-09	chrX:44958415-44958916	8.03085	TRUE
chrX:40647367-40647868	192.909	-0.520348	0.0779324	-6.67692	2.44011e-11	2.35451e-08	chrX:40647367-40647868	7.6281	TRUE
chrX:41084397-41084898	370.701	-0.570887	0.0861204	-6.62895	3.38089e-11	3.22831e-08	chrX:41084397-41084898	7.49102	TRUE
chrY:26314999-26315500	23.49	1.14072	0.178664	6.3847	1.71734e-10	1.59014e-07	chrY:26314999-26315500	6.79856	TRUE
chr21:33824389-33824890	17.8315	0.900955	0.141898	6.3493	2.16302e-10	1.99275e-07	chr21:33824389-33824890	6.70055	TRUE
chrX:16695029-16695530	19.6354	-0.559638	0.0891347	-6.27856	3.41717e-10	3.13243e-07	chrX:16695029-16695530	6.50412	TRUE
chrX:21757068-21757569	70.4931	-0.502398	0.0805608	-6.23625	4.48174e-10	4.08786e-07	chrX:21757068-21757569	6.3885	TRUE
chrX:53224419-53224920	35.6248	-0.590228	0.0947289	-6.2307	4.64341e-10	4.21436e-07	chrX:53224419-53224920	6.37527	TRUE
chr7:131187388-131187889	23.5264	1.09933	0.177917	6.1789	6.45488e-10	5.82958e-07	chr7:131187388-131187889	6.23436	TRUE
chrX:131830760-131831261	22.794	-1.3176	0.214	-6.15702	7.41262e-10	6.62923e-07	chrX:131830760-131831261	6.17854	TRUE
chrX:15790821-15791322	27.3834	-0.501492	0.0818926	-6.12378	9.13816e-10	8.13274e-07	chrX:15790821-15791322	6.08976	TRUE
chrX:115940752-115941253	55.0476	-1.39424	0.229358	-6.07887	1.21031e-09	1.07194e-06	chrX:115940752-115941253	5.96983	TRUE
chrX:153971885-153972386	290.576	-0.537689	0.0888976	-6.04841	1.46282e-09	1.28936e-06	chrX:153971885-153972386	5.88963	TRUE
chrX:40651580-40652081	18.5217	-0.557812	0.0927641	-6.01323	1.81868e-09	1.59535e-06	chrX:40651580-40652081	5.79714	TRUE
chrY:26359796-26360297	21.7689	1.37433	0.231965	5.92472	3.12824e-09	2.71808e-06	chrY:26359796-26360297	5.56574	TRUE
chrX:21756510-21757011	37.7353	-0.527278	0.0890627	-5.9203	3.21363e-09	2.7791e-06	chrX:21756510-21757011	5.5561	TRUE
chrX:44950682-44951183	17.804	-0.619445	0.104871	-5.90676	3.48905e-09	2.98909e-06	chrX:44950682-44951183	5.52446	TRUE
chrY:26254225-26254726	33.4443	1.72156	0.291453	5.90683	3.48753e-09	2.98909e-06	chrY:26254225-26254726	5.52446	TRUE
chr15:91228894-91229395	17.5525	1.03564	0.176559	5.86571	4.47205e-09	3.81341e-06	chr15:91228894-91229395	5.41869	TRUE
chr7:131186741-131187242	84.591	1.15171	0.19698	5.84685	5.00954e-09	4.23237e-06	chr7:131186741-131187242	5.37342	TRUE
chr17:65737398-65737899	24.9566	0.875296	0.151067	5.79411	6.86858e-09	5.75001e-06	chr17:65737398-65737899	5.24033	TRUE
chrY:23415893-23416394	33.9306	1.63469	0.28808	5.67443	1.39148e-08	1.15433e-05	chrY:23415893-23416394	4.93767	TRUE
chrX:44951495-44951996	15.9183	-0.551121	0.0986749	-5.58522	2.33402e-08	1.92752e-05	chrX:44951495-44951996	4.715	TRUE
chrX:56788097-56788598	16.1049	-1.35077	0.242334	-5.574	2.48955e-08	2.04674e-05	chrX:56788097-56788598	4.68894	TRUE
chr2:21268791-21269292	15.4008	0.705764	0.127296	5.54429	2.95148e-08	2.41567e-05	chr2:21268791-21269292	4.61696	TRUE
chr7:151765903-151766404	18.3009	0.708181	0.128273	5.52087	3.37319e-08	2.74855e-05	chr7:151765903-151766404	4.5609	TRUE
chr8:38057381-38057882	22.6741	0.924282	0.170811	5.41113	6.26276e-08	5.03589e-05	chr8:38057381-38057882	4.29792	TRUE
chr2:21229176-21229677	16.7671	0.835118	0.155594	5.3673	7.99258e-08	6.37095e-05	chr2:21229176-21229677	4.1958	TRUE
chr13:96475070-96475571	32.9957	0.855693	0.160962	5.31611	1.06009e-07	8.41347e-05	chr13:96475070-96475571	4.07502	TRUE
chrX:16786880-16787381	40.9388	-0.500232	0.0952219	-5.25333	1.49375e-07	0.000117535	chrX:16786880-16787381	3.92983	TRUE
chr2:173399166-173399667	19.6337	1.11488	0.212344	5.25032	1.51836e-07	0.000118961	chr2:173399166-173399667	3.9246	TRUE
chr11:77353081-77353582	16.5104	0.748981	0.142924	5.24041	1.6022e-07	0.000124996	chr11:77353081-77353582	3.90311	TRUE
chrY:25396853-25397354	26.63	1.28703	0.246159	5.22846	1.70931e-07	0.000132787	chrY:25396853-25397354	3.87685	TRUE
chr13:96473426-96473927	28.6126	0.831387	0.159066	5.22669	1.72569e-07	0.000133494	chr13:96473426-96473927	3.87454	TRUE
chr13:65959292-65959793	17.175	0.72322	0.139783	5.17386	2.29303e-07	0.000175163	chr13:65959292-65959793	3.75656	TRUE
chr1:53672740-53673241	26.4953	1.18488	0.229148	5.17081	2.33082e-07	0.000177312	chr1:53672740-53673241	3.75126	TRUE
chr8:32432810-32433311	61.1782	1.21777	0.235807	5.16427	2.4138e-07	0.000182865	chr8:32432810-32433311	3.73787	TRUE
chrX:45017889-45018390	17.175	-0.582473	0.11365	-5.12515	2.97309e-07	0.00022339	chrX:45017889-45018390	3.65094	TRUE
chrX:44972340-44972841	22.0651	-0.504473	0.0990956	-5.09077	3.56606e-07	0.00026685	chrX:44972340-44972841	3.57373	TRUE
chr16:79970373-79970874	71.582	0.651011	0.127921	5.08915	3.59678e-07	0.000268055	chr16:79970373-79970874	3.57178	TRUE
chr9:135797974-135798475	43.4134	0.730666	0.143872	5.07859	3.80237e-07	0.000281092	chr9:135797974-135798475	3.55115	TRUE
chr5:56458107-56458608	20.7697	0.808286	0.1612	5.01418	5.32588e-07	0.000390568	chr5:56458107-56458608	3.4083	TRUE
chrX:44971673-44972174	32.3955	-0.571123	0.114826	-4.97379	6.5655e-07	0.000479556	chrX:44971673-44972174	3.31916	TRUE
chrY:26360411-26360912	23.726	1.08581	0.219484	4.9471	7.53279e-07	0.000545859	chrY:26360411-26360912	3.26292	TRUE
chr12:29164696-29165197	16.2615	0.785193	0.158943	4.94009	7.80876e-07	0.000561419	chr12:29164696-29165197	3.25071	TRUE
chr14:94593266-94593767	24.0788	0.730328	0.149512	4.88475	1.0356e-06	0.00073876	chr14:94593266-94593767	3.1315	TRUE
chrX:69507269-69507770	31.1391	0.715243	0.146736	4.87436	1.0916e-06	0.00077569	chrX:69507269-69507770	3.11031	TRUE
chr8:117608916-117609417	15.4703	0.91693	0.188212	4.8718	1.10583e-06	0.000782772	chr8:117608916-117609417	3.10636	TRUE
chrX:44898331-44898832	19.7057	-0.513908	0.105604	-4.86639	1.13655e-06	0.00080142	chrX:44898331-44898832	3.09614	TRUE
chrX:44898885-44899386	16.1671	-0.519042	0.107098	-4.84641	1.25712e-06	0.000879675	chrX:44898885-44899386	3.05568	TRUE
chr4:37631460-37631961	19.0568	0.766315	0.158152	4.84542	1.26342e-06	0.000880716	chr4:37631460-37631961	3.05516	TRUE
chr2:136019789-136020290	22.7236	0.780704	0.161453	4.83549	1.32817e-06	0.000918868	chr2:136019789-136020290	3.03675	TRUE
chr13:96421951-96422452	15.4679	0.983913	0.204285	4.81637	1.46192e-06	0.00100382	chr13:96421951-96422452	2.99834	TRUE
chr2:21268169-21268670	34.8328	0.777282	0.161771	4.80484	1.54876e-06	0.00105949	chr2:21268169-21268670	2.9749	TRUE
chr3:156110028-156110529	18.0561	0.687611	0.14327	4.79942	1.59129e-06	0.00108453	chr3:156110028-156110529	2.96476	TRUE
chr10:100248753-100249254	29.1691	0.760884	0.158851	4.78991	1.66855e-06	0.00113298	chr10:100248753-100249254	2.94578	TRUE
chr21:32352493-32352994	25.1338	0.673742	0.141228	4.77059	1.83688e-06	0.00124267	chr21:32352493-32352994	2.90564	TRUE
chr5:113950127-113950628	20.6902	0.711644	0.149673	4.75467	1.98774e-06	0.00133488	chr5:113950127-113950628	2.87456	TRUE
chr8:136296384-136296885	24.7303	1.00951	0.21496	4.69629	2.64936e-06	0.00176492	chr8:136296384-136296885	2.75327	TRUE
chr4:27908470-27908971	17.4916	0.772049	0.164581	4.691	2.71872e-06	0.00179941	chr4:27908470-27908971	2.74487	TRUE
chr3:150931649-150932150	19.1365	0.64565	0.138055	4.67675	2.91453e-06	0.00192207	chr3:150931649-150932150	2.71623	TRUE
chr5:149995254-149995755	24.8259	0.5656	0.121405	4.6588	3.18056e-06	0.00208999	chr5:149995254-149995755	2.67986	TRUE
chr2:144249193-144249694	18.923	0.598836	0.128922	4.64495	3.40161e-06	0.00222726	chr2:144249193-144249694	2.65223	TRUE
chr11:80899371-80899872	27.4691	0.672601	0.145082	4.63601	3.552e-06	0.00231746	chr11:80899371-80899872	2.63499	TRUE
chr17:35548336-35548837	17.7554	0.818517	0.176625	4.63421	3.58297e-06	0.00232937	chr17:35548336-35548837	2.63276	TRUE
chr4:12640172-12640673	43.223	2.1218	0.459998	4.61262	3.97628e-06	0.00255787	chr4:12640172-12640673	2.59212	TRUE
chr13:92677499-92678000	19.3971	1.06078	0.229936	4.61336	3.96217e-06	0.00255787	chr13:92677499-92678000	2.59212	TRUE
chr2:8249153-8249654	17.9034	0.720504	0.156195	4.61286	3.97163e-06	0.00255787	chr2:8249153-8249654	2.59212	TRUE
chr15:44194442-44194943	87.4572	0.569794	0.123671	4.60733	4.07864e-06	0.00260543	chr15:44194442-44194943	2.58412	TRUE
chr7:131248934-131249435	27.5274	0.859421	0.187729	4.57798	4.69487e-06	0.00297832	chr7:131248934-131249435	2.52603	TRUE
chr7:66641411-66641912	18.6157	0.761355	0.167289	4.55113	5.3358e-06	0.00336165	chr7:66641411-66641912	2.47345	TRUE
chr7:131157777-131158278	33.3381	0.823386	0.18105	4.54785	5.4198e-06	0.00339516	chr7:131157777-131158278	2.46914	TRUE
chr21:32328552-32329053	17.6529	0.759547	0.167021	4.5476	5.42603e-06	0.00339516	chr21:32328552-32329053	2.46914	TRUE
chr3:99532202-99532703	19.1687	0.59625	0.131519	4.53356	5.79967e-06	0.00360435	chr3:99532202-99532703	2.44317	TRUE
chr21:28975406-28975907	19.8375	0.642644	0.141911	4.5285	5.94044e-06	0.00367936	chr21:28975406-28975907	2.43423	TRUE
chr18:79217896-79218397	18.9579	0.70799	0.156481	4.52445	6.05527e-06	0.00373785	chr18:79217896-79218397	2.42738	TRUE
chr12:31201332-31201833	16.5212	0.713628	0.159098	4.48546	7.27561e-06	0.00447158	chr12:31201332-31201833	2.34954	TRUE
chr3:28637665-28638166	18.8273	0.606913	0.135322	4.48496	7.29268e-06	0.00447158	chr3:28637665-28638166	2.34954	TRUE
chr13:96140970-96141471	15.418	0.616554	0.137506	4.48382	7.33175e-06	0.00448056	chr13:96140970-96141471	2.34867	TRUE
chr16:79970882-79971383	16.3419	0.584943	0.132489	4.41501	1.01003e-05	0.00611137	chr16:79970882-79971383	2.21386	TRUE
chr8:126846762-126847263	18.7948	0.582622	0.132155	4.40861	1.04036e-05	0.00625356	chr8:126846762-126847263	2.20387	TRUE
chr3:9142352-9142853	43.4906	0.505925	0.115062	4.39696	1.09776e-05	0.00657708	chr3:9142352-9142853	2.18197	TRUE
chr9:108272481-108272982	25.6546	0.52779	0.120403	4.38352	1.16775e-05	0.00697359	chr9:108272481-108272982	2.15654	TRUE
chr14:82419857-82420358	20.8867	1.01537	0.232755	4.36241	1.2864e-05	0.00760783	chr14:82419857-82420358	2.11874	TRUE
chr18:59778377-59778878	16.587	0.776773	0.178177	4.35957	1.3032e-05	0.00768237	chr18:59778377-59778878	2.1145	TRUE
chr8:136297161-136297662	22.0083	0.99675	0.228991	4.35279	1.34418e-05	0.0078733	chr8:136297161-136297662	2.10384	TRUE
chr7:50508027-50508528	20.9011	0.829524	0.191002	4.34301	1.40547e-05	0.0082061	chr7:50508027-50508528	2.08586	TRUE
chr3:139774462-139774963	18.4315	0.622662	0.143867	4.32805	1.50435e-05	0.00872783	chr3:139774462-139774963	2.05909	TRUE
chr19:51101078-51101579	29.3021	0.552299	0.127865	4.3194	1.56455e-05	0.00902	chr19:51101078-51101579	2.04479	TRUE
chr13:86425076-86425577	23.3918	0.659781	0.152783	4.31841	1.57155e-05	0.00903199	chr13:86425076-86425577	2.04422	TRUE
chr9:76658505-76659006	21.761	0.575181	0.133221	4.3175	1.57809e-05	0.00904123	chr9:76658505-76659006	2.04377	TRUE
chr3:108006295-108006796	96.8638	0.526337	0.122256	4.30521	1.66825e-05	0.00949841	chr3:108006295-108006796	2.02235	TRUE
chr6:12369898-12370399	20.6265	0.787497	0.183005	4.30314	1.68391e-05	0.00955791	chr6:12369898-12370399	2.01964	TRUE
chr12:5333019-5333520	28.974	0.54517	0.12672	4.30216	1.69139e-05	0.0095707	chr12:5333019-5333520	2.01906	TRUE
chr1:46576491-46576992	20.8051	0.626412	0.146096	4.28767	1.80557e-05	0.0101541	chr1:46576491-46576992	1.99336	TRUE
chr6:38600130-38600631	35.6294	0.800613	0.187086	4.27938	1.87418e-05	0.0105077	chr6:38600130-38600631	1.97849	TRUE
chr5:127409152-127409653	24.7026	0.607842	0.142093	4.27779	1.88758e-05	0.0105324	chr5:127409152-127409653	1.97747	TRUE
chr18:63553073-63553574	16.9502	0.818295	0.191302	4.2775	1.89006e-05	0.0105324	chr18:63553073-63553574	1.97747	TRUE
chr2:157742060-157742561	20.749	0.637906	0.149222	4.27489	1.91228e-05	0.0106239	chr2:157742060-157742561	1.97372	TRUE
chr12:130832710-130833211	17.6228	0.630362	0.147519	4.27311	1.92769e-05	0.0106771	chr12:130832710-130833211	1.97155	TRUE
chrX:69501332-69501833	38.7852	0.529839	0.124084	4.27001	1.95468e-05	0.010794	chrX:69501332-69501833	1.96682	TRUE
chrY:24272809-24273310	22.5905	1.05843	0.248479	4.25963	2.0477e-05	0.0112737	chrY:24272809-24273310	1.94793	TRUE
chr7:67236171-67236672	18.0901	0.584743	0.137315	4.25841	2.05885e-05	0.0113012	chr7:67236171-67236672	1.94688	TRUE
chr9:117265190-117265691	27.8479	0.927133	0.217831	4.25621	2.07923e-05	0.0113451	chr9:117265190-117265691	1.94519	TRUE
chr17:13879943-13880444	18.0246	0.656173	0.154785	4.23925	2.2427e-05	0.0121647	chr17:13879943-13880444	1.9149	TRUE
chr12:10392333-10392834	16.6099	0.673807	0.159227	4.23175	2.31881e-05	0.0125404	chr12:10392333-10392834	1.90169	TRUE
chr1:41773074-41773575	21.5367	0.61405	0.14513	4.23103	2.32621e-05	0.0125434	chr1:41773074-41773575	1.90158	TRUE
chr4:41209192-41209693	20.3182	0.538884	0.127455	4.22805	2.35729e-05	0.0126367	chr4:41209192-41209693	1.89837	TRUE
chr12:81231528-81232029	24.5415	0.812917	0.192346	4.22632	2.37548e-05	0.0126971	chr12:81231528-81232029	1.8963	TRUE
chr1:82065893-82066394	18.3159	0.63016	0.14915	4.22501	2.38935e-05	0.012734	chr1:82065893-82066394	1.89503	TRUE
chr3:50112382-50112883	54.396	0.753843	0.178595	4.22097	2.43254e-05	0.0128893	chr3:50112382-50112883	1.88977	TRUE
chr2:126212674-126213175	33.6537	1.04427	0.24762	4.21721	2.4734e-05	0.013068	chr2:126212674-126213175	1.88379	TRUE
chr11:75588019-75588520	42.6952	0.566113	0.134485	4.20948	2.55964e-05	0.0134536	chr11:75588019-75588520	1.87116	TRUE
chr20:44945190-44945691	28.0405	0.564527	0.134113	4.20935	2.56106e-05	0.0134536	chr20:44945190-44945691	1.87116	TRUE
chr14:98069738-98070239	19.1632	0.699214	0.166182	4.20751	2.58196e-05	0.0135247	chr14:98069738-98070239	1.86887	TRUE
chr5:74184610-74185111	20.1128	0.878043	0.20903	4.20056	2.66256e-05	0.0138676	chr5:74184610-74185111	1.858	TRUE
chr8:32433415-32433916	24.9055	1.06404	0.253397	4.1991	2.67984e-05	0.0138788	chr8:32433415-32433916	1.85765	TRUE
chr12:18643636-18644137	18.148	0.553568	0.132005	4.19355	2.74617e-05	0.0141028	chr12:18643636-18644137	1.8507	TRUE
chr6:126773116-126773617	20.1329	0.995975	0.237829	4.18777	2.81707e-05	0.0144265	chr6:126773116-126773617	1.84084	TRUE
chr12:127822898-127823399	17.0915	0.972877	0.233016	4.17515	2.97795e-05	0.0151656	chr12:127822898-127823399	1.81914	TRUE
chrX:131264601-131265102	22.3572	0.698262	0.167284	4.17412	2.99141e-05	0.0151915	chrX:131264601-131265102	1.8184	TRUE
chr3:69242824-69243325	48.374	0.592917	0.142067	4.1735	2.99961e-05	0.0151915	chr3:69242824-69243325	1.8184	TRUE
chrX:1248277-1248778	17.9446	0.589684	0.141493	4.16759	3.07843e-05	0.015505	chrX:1248277-1248778	1.80953	TRUE
chr1:109793741-109794242	24.5313	0.570684	0.13703	4.16467	3.11797e-05	0.0156301	chr1:109793741-109794242	1.80604	TRUE
chr18:61554429-61554930	16.4746	0.536353	0.128792	4.1645	3.1203e-05	0.0156301	chr18:61554429-61554930	1.80604	TRUE
chr9:25207339-25207840	22.7061	0.947927	0.228262	4.1528	3.28428e-05	0.0164066	chr9:25207339-25207840	1.78498	TRUE
chr9:117413941-117414442	19.9572	0.533914	0.128657	4.14989	3.32637e-05	0.0165717	chr9:117413941-117414442	1.78063	TRUE
chr4:170012240-170012741	17.6729	0.745309	0.179748	4.14642	3.37721e-05	0.0167341	chr4:170012240-170012741	1.7764	TRUE
chr14:89442258-89442759	16.6562	0.520339	0.125877	4.13369	3.5698e-05	0.0175933	chr14:89442258-89442759	1.75465	TRUE
chr16:79972086-79972587	22.3568	0.717607	0.173896	4.12664	3.68105e-05	0.0180644	chr16:79972086-79972587	1.74318	TRUE
chr7:106518915-106519416	16.6304	0.619333	0.150091	4.12638	3.68511e-05	0.0180644	chr7:106518915-106519416	1.74318	TRUE
chr2:226956543-226957044	30.7897	0.566241	0.137394	4.1213	3.76735e-05	0.0184183	chr2:226956543-226957044	1.73475	TRUE
chr5:52955971-52956472	15.6406	0.842205	0.204406	4.12025	3.78461e-05	0.0184535	chr5:52955971-52956472	1.73392	TRUE
chr19:28009556-28010057	17.4905	0.697379	0.169353	4.1179	3.8234e-05	0.0185932	chr19:28009556-28010057	1.73065	TRUE
chr7:25389451-25389952	16.8748	0.517923	0.126295	4.10091	4.11531e-05	0.0199598	chr7:25389451-25389952	1.69984	TRUE
chr12:52860041-52860542	25.4864	0.803755	0.196445	4.09151	4.28574e-05	0.0206227	chr12:52860041-52860542	1.68565	TRUE
chr18:75984810-75985311	16.9105	0.656577	0.160706	4.08559	4.39649e-05	0.0210452	chr18:75984810-75985311	1.67685	TRUE
chr18:6414706-6415207	70.1036	-0.541728	0.132811	-4.07894	4.52407e-05	0.0215434	chr18:6414706-6415207	1.66669	TRUE
chr7:50085286-50085787	36.7738	0.687418	0.168826	4.07175	4.66622e-05	0.0221627	chr7:50085286-50085787	1.65438	TRUE
chr4:65024082-65024583	31.1857	0.79893	0.196288	4.07018	4.69758e-05	0.022254	chr4:65024082-65024583	1.65259	TRUE
chr12:126582149-126582650	15.8105	0.765689	0.188253	4.06734	4.75537e-05	0.0224697	chr12:126582149-126582650	1.6484	TRUE
chr3:151304942-151305443	19.1382	0.595871	0.14654	4.06628	4.777e-05	0.0225139	chr3:151304942-151305443	1.64755	TRUE
chr2:154697787-154698288	33.9778	0.683683	0.168306	4.06214	4.86243e-05	0.0227412	chr2:154697787-154698288	1.64319	TRUE
chr1:192524046-192524547	21.4878	0.544362	0.134069	4.06032	4.90065e-05	0.0228036	chr1:192524046-192524547	1.642	TRUE
chr15:86162137-86162638	46.0256	0.669416	0.16485	4.06075	4.89149e-05	0.0228036	chr15:86162137-86162638	1.642	TRUE
chr5:74103625-74104126	15.6901	0.772708	0.190567	4.05479	5.01797e-05	0.0232904	chr5:74103625-74104126	1.63282	TRUE
chr14:82420801-82421302	19.1558	0.889954	0.219921	4.04669	5.19466e-05	0.0240019	chr14:82420801-82421302	1.61975	TRUE
chr1:181255497-181255998	26.9851	1.00846	0.250683	4.02285	5.7498e-05	0.0263535	chr1:181255497-181255998	1.57916	TRUE
chr4:15186111-15186612	16.9822	0.593831	0.147639	4.02217	5.76635e-05	0.0263635	chr4:15186111-15186612	1.579	TRUE
chr9:70083348-70083849	15.3788	0.545232	0.135698	4.01799	5.86975e-05	0.026703	chr9:70083348-70083849	1.57344	TRUE
chr13:23759962-23760463	45.9625	0.530249	0.131993	4.01725	5.888e-05	0.0267197	chr13:23759962-23760463	1.57317	TRUE
chr8:132057644-132058145	16.7593	0.507654	0.126447	4.01477	5.95043e-05	0.02687	chr8:132057644-132058145	1.57073	TRUE
chr10:20596837-20597338	24.6517	0.650139	0.161917	4.01527	5.93787e-05	0.02687	chr10:20596837-20597338	1.57073	TRUE
chr2:152548039-152548540	16.0276	0.682783	0.170266	4.01011	6.06916e-05	0.0273388	chr2:152548039-152548540	1.56322	TRUE
chr12:20883242-20883743	20.9768	0.770831	0.192624	4.00174	6.28796e-05	0.028255	chr12:20883242-20883743	1.54891	TRUE
chr11:78208092-78208593	22.1694	0.564669	0.141257	3.99747	6.40239e-05	0.0286988	chr11:78208092-78208593	1.54214	TRUE
chr11:95358955-95359456	26.5991	0.651132	0.162973	3.99534	6.46005e-05	0.0288397	chr11:95358955-95359456	1.54001	TRUE
chr3:107978437-107978938	16.3519	0.508112	0.127182	3.99515	6.46528e-05	0.0288397	chr3:107978437-107978938	1.54001	TRUE
chr10:4942821-4943322	27.2793	0.529963	0.132775	3.99145	6.56699e-05	0.0292223	chr10:4942821-4943322	1.53429	TRUE
chr14:54106893-54107394	17.0285	0.667642	0.167333	3.98989	6.61046e-05	0.0293445	chr14:54106893-54107394	1.53247	TRUE
chr3:41681447-41681948	36.2292	0.57491	0.144183	3.98736	6.68134e-05	0.0294453	chr3:41681447-41681948	1.53098	TRUE
chr9:85425076-85425577	18.6957	0.539712	0.135383	3.98655	6.70396e-05	0.0294741	chr9:85425076-85425577	1.53056	TRUE
chr2:21301998-21302499	35.4604	0.60056	0.150816	3.98207	6.83184e-05	0.0299255	chr2:21301998-21302499	1.52396	TRUE
chr6:123953862-123954363	21.8877	0.634985	0.159784	3.97401	7.06727e-05	0.0307033	chr6:123953862-123954363	1.51282	TRUE
chr1:89566823-89567324	16.8788	0.516131	0.129929	3.97242	7.11475e-05	0.0308365	chr1:89566823-89567324	1.51094	TRUE
chr13:33184043-33184544	22.7095	0.519089	0.130773	3.9694	7.20549e-05	0.0310983	chr13:33184043-33184544	1.50726	TRUE
chr11:79617494-79617995	15.6605	0.655846	0.165427	3.96457	7.3529e-05	0.0315701	chr11:79617494-79617995	1.50072	TRUE
chr8:32547827-32548328	37.9756	0.671167	0.169571	3.95804	7.55675e-05	0.032066	chr8:32547827-32548328	1.49395	TRUE
chr1:35448387-35448888	17.7442	0.570279	0.1441	3.95752	7.57334e-05	0.032066	chr1:35448387-35448888	1.49395	TRUE
chr10:128567532-128568033	27.8154	0.583299	0.147364	3.95821	7.5514e-05	0.032066	chr10:128567532-128568033	1.49395	TRUE
chr1:18166239-18166740	34.8358	0.661923	0.16734	3.95557	7.63532e-05	0.032254	chr1:18166239-18166740	1.49142	TRUE
chr7:105962901-105963402	30.0603	0.94501	0.239025	3.95361	7.69811e-05	0.0324444	chr7:105962901-105963402	1.48886	TRUE
chr15:94231204-94231705	37.5255	-0.63021	0.159428	-3.95294	7.71983e-05	0.0324613	chr15:94231204-94231705	1.48863	TRUE
chr12:31205960-31206461	17.0437	0.702981	0.178127	3.94652	7.92956e-05	0.0331154	chr12:31205960-31206461	1.47997	TRUE
chr1:18189048-18189549	34.608	0.659807	0.167284	3.94422	8.00586e-05	0.0333581	chr1:18189048-18189549	1.4768	TRUE
chr15:60392518-60393019	16.9774	0.522629	0.132541	3.94316	8.04154e-05	0.0334307	chr15:60392518-60393019	1.47585	TRUE
chr4:47531620-47532121	20.5816	0.528384	0.134139	3.93908	8.17952e-05	0.0338876	chr4:47531620-47532121	1.46996	TRUE
chr3:24135269-24135770	20.1203	0.701852	0.178235	3.9378	8.22316e-05	0.0339548	chr3:24135269-24135770	1.4691	TRUE
chrX:69510432-69510933	16.5051	0.586876	0.14916	3.93454	8.33551e-05	0.0343414	chrX:69510432-69510933	1.46418	TRUE
chr10:49564542-49565043	19.5298	0.67241	0.170955	3.93326	8.38026e-05	0.0343713	chr10:49564542-49565043	1.4638	TRUE
chr11:102603024-102603525	23.0457	0.672323	0.171051	3.93053	8.47591e-05	0.034686	chr11:102603024-102603525	1.45985	TRUE
chr1:74731432-74731933	29.7151	0.512182	0.130467	3.92577	8.6453e-05	0.0350661	chr1:74731432-74731933	1.45511	TRUE
chr9:76256030-76256531	23.9428	0.590846	0.150686	3.92103	8.81695e-05	0.0356527	chr9:76256030-76256531	1.44791	TRUE
chr9:27339605-27340106	15.212	0.589737	0.150434	3.92025	8.84581e-05	0.0356527	chr9:27339605-27340106	1.44791	TRUE
chr12:71032891-71033392	26.7844	0.694805	0.177313	3.91853	8.90923e-05	0.0357412	chr12:71032891-71033392	1.44683	TRUE
chr12:16386003-16386504	18.8202	0.545862	0.139381	3.91633	8.99074e-05	0.0359895	chr12:16386003-16386504	1.44382	TRUE
chr14:70618075-70618576	15.6752	0.565888	0.144596	3.91358	9.09369e-05	0.0363223	chr14:70618075-70618576	1.43983	TRUE
chr2:6506174-6506675	17.5195	0.526646	0.134601	3.91264	9.12924e-05	0.036385	chr2:6506174-6506675	1.43908	TRUE
chr21:14120033-14120534	15.5152	0.66384	0.169832	3.90879	9.27593e-05	0.0368324	chr21:14120033-14120534	1.43377	TRUE
chr20:1961314-1961815	16.685	0.517137	0.132306	3.90864	9.28167e-05	0.0368324	chr20:1961314-1961815	1.43377	TRUE
chr13:96474066-96474567	19.3467	0.688347	0.176287	3.9047	9.43437e-05	0.0372327	chr13:96474066-96474567	1.42908	TRUE
chr10:124351452-124351953	26.8788	0.698788	0.178972	3.90446	9.44347e-05	0.0372327	chr10:124351452-124351953	1.42908	TRUE
chr14:82362387-82362888	27.6255	0.809554	0.207412	3.90313	9.49567e-05	0.0373581	chr14:82362387-82362888	1.42761	TRUE
chr9:137953246-137953747	24.4569	0.682532	0.174904	3.90232	9.52759e-05	0.0374035	chr9:137953246-137953747	1.42709	TRUE
chr4:82739249-82739750	26.4174	0.54111	0.139046	3.8916	9.95868e-05	0.0386817	chr4:82739249-82739750	1.41249	TRUE
chr1:169572183-169572684	15.3846	0.673044	0.172975	3.89099	9.98367e-05	0.0386968	chr1:169572183-169572684	1.41233	TRUE
chr3:164365189-164365690	39.0413	0.590956	0.15213	3.88455	0.000102521	0.0394867	chr3:164365189-164365690	1.40355	TRUE
chr20:38245681-38246182	41.0383	0.581829	0.149827	3.88334	0.000103031	0.0396	chr20:38245681-38246182	1.40231	TRUE
chr15:44193504-44194005	34.6477	0.548783	0.141531	3.87748	0.000105542	0.0403959	chr15:44193504-44194005	1.39366	TRUE
chr2:121197251-121197752	47.0894	0.733897	0.18935	3.87589	0.000106237	0.040577	chr2:121197251-121197752	1.39172	TRUE
chr7:99860161-99860662	23.3883	0.613812	0.158417	3.87465	0.000106777	0.0406985	chr7:99860161-99860662	1.39042	TRUE
chr12:9814107-9814608	27.5349	0.560582	0.144833	3.87053	0.000108597	0.0412208	chr12:9814107-9814608	1.38488	TRUE
chr4:26235496-26235997	19.1721	0.600294	0.155285	3.86576	0.000110745	0.0419493	chr4:26235496-26235997	1.37727	TRUE
chr3:11306705-11307206	24.942	0.51899	0.134553	3.85715	0.000114719	0.0430953	chr3:11306705-11307206	1.36557	TRUE
chr7:45073781-45074282	79.8192	0.523028	0.135984	3.84625	0.00011994	0.0448001	chr7:45073781-45074282	1.34872	TRUE
chr6:167091697-167092198	18.2721	0.607492	0.15815	3.84125	0.000122411	0.0455217	chr6:167091697-167092198	1.34178	TRUE
chr6:73129831-73130332	39.2563	0.549895	0.143183	3.84051	0.000122777	0.0455409	chr6:73129831-73130332	1.3416	TRUE
chr9:85043194-85043695	16.8163	0.560486	0.146062	3.83733	0.000124382	0.0459748	chr9:85043194-85043695	1.33748	TRUE
chr18:394978-395479	47.1443	0.61699	0.160822	3.83648	0.00012481	0.0460404	chr18:394978-395479	1.33686	TRUE
chr6:89599646-89600147	22.3314	0.517354	0.134977	3.8329	0.000126643	0.0464362	chr6:89599646-89600147	1.33314	TRUE
chr5:89438094-89438595	18.8707	0.565877	0.147826	3.828	0.000129191	0.047057	chr5:89438094-89438595	1.32738	TRUE
chr13:47179335-47179836	16.8565	0.936172	0.244528	3.8285	0.000128929	0.047057	chr13:47179335-47179836	1.32738	TRUE
chr9:79615961-79616462	15.703	0.547046	0.142919	3.82767	0.000129363	0.047057	chr9:79615961-79616462	1.32738	TRUE
chr6:118042816-118043317	17.5492	0.525654	0.137684	3.81781	0.000134639	0.0485906	chr6:118042816-118043317	1.31345	TRUE
chrX:990083-990584	41.5846	-1.22619	0.321338	-3.81588	0.0001357	0.0487813	chrX:990083-990584	1.31175	TRUE
chr8:486549-487050	18.0105	0.569601	0.149298	3.81518	0.000136081	0.0488228	chr8:486549-487050	1.31138	TRUE
chr4:146134700-146135201	20.6195	0.547597	0.143617	3.81288	0.000137355	0.0490877	chr4:146134700-146135201	1.30903	TRUE
chr2:59690793-59691294	17.7688	0.60833	0.159609	3.81137	0.000138201	0.0492938	chr2:59690793-59691294	1.30721	TRUE
chr12:14668547-14669048	22.7314	0.534005	0.140207	3.80869	0.000139703	0.0496364	chr12:14668547-14669048	1.3042	TRUE

### Sheet: age
	baseMean	log2FoldChange	lfcSE	stat	pvalue	padj	gene_id	neg_log10_p	significant
chr6:119482806-119483307	27.1609	-1.38935	0.210845	-6.58945	4.41471e-11	7.93677e-06	chr6:119482806-119483307	5.10036	TRUE
chr12:132566522-132567023	43.2161	1.27352	0.20636	6.17137	6.77019e-10	6.08572e-05	chr12:132566522-132567023	4.21569	TRUE
chr3:128343511-128344012	52.4502	-0.858293	0.141427	-6.06879	1.28878e-09	7.72322e-05	chr3:128343511-128344012	4.1122	TRUE
chr11:57501917-57502418	59.6727	-0.917441	0.157367	-5.82996	5.544e-09	0.000249175	chr11:57501917-57502418	3.6035	TRUE
chr9:123323613-123324114	47.7646	-0.968033	0.169508	-5.71083	1.12426e-08	0.000288742	chr9:123323613-123324114	3.53949	TRUE
chr22:44574708-44575209	34.2993	-0.936292	0.163268	-5.7347	9.76877e-09	0.000288742	chr22:44574708-44575209	3.53949	TRUE
chr10:100248753-100249254	29.1691	1.32011	0.23076	5.72069	1.0609e-08	0.000288742	chr10:100248753-100249254	3.53949	TRUE
chr8:93932316-93932817	57.7727	-0.999932	0.177661	-5.62832	1.81977e-08	0.000408947	chr8:93932316-93932817	3.38833	TRUE
chr7:28998106-28998607	42.2606	-0.828335	0.148642	-5.57269	2.50841e-08	0.000501069	chr7:28998106-28998607	3.3001	TRUE
chr10:98340919-98341420	51.6748	-1.00645	0.183257	-5.49201	3.97391e-08	0.000649481	chr10:98340919-98341420	3.18743	TRUE
chr2:16406445-16406946	44.3665	0.860652	0.156699	5.49238	3.96554e-08	0.000649481	chr2:16406445-16406946	3.18743	TRUE
chr20:53141583-53142084	62.6173	-1.53299	0.281788	-5.44022	5.32159e-08	0.000797263	chr20:53141583-53142084	3.0984	TRUE
chr8:128027976-128028477	49.5018	1.13721	0.213379	5.32954	9.846e-08	0.00136163	chr8:128027976-128028477	2.86594	TRUE
chr10:4241699-4242200	49.2214	0.760277	0.14303	5.31549	1.06369e-07	0.00136592	chr10:4241699-4242200	2.86457	TRUE
chr20:53142722-53143223	26.7545	-1.38579	0.262014	-5.289	1.22988e-07	0.00147405	chr20:53142722-53143223	2.83149	TRUE
chr3:188598838-188599339	41.6593	1.20044	0.232144	5.17108	2.32741e-07	0.00252944	chr3:188598838-188599339	2.59697	TRUE
chr13:23757928-23758429	26.322	0.813676	0.157507	5.16598	2.39184e-07	0.00252944	chr13:23757928-23758429	2.59697	TRUE
chr2:3340065-3340566	17.279	1.19023	0.231409	5.14338	2.69846e-07	0.00269516	chr2:3340065-3340566	2.56942	TRUE
chr4:76679607-76680108	33.3937	-0.840588	0.164276	-5.11692	3.10568e-07	0.00279169	chr4:76679607-76680108	2.55413	TRUE
chr2:133489964-133490465	18.4295	-0.995534	0.194359	-5.12213	3.0211e-07	0.00279169	chr2:133489964-133490465	2.55413	TRUE
chr22:44531449-44531950	36.1677	-1.10986	0.218062	-5.08966	3.58714e-07	0.00293182	chr22:44531449-44531950	2.53286	TRUE
chr1:110477010-110477511	47.4504	-1.04978	0.206448	-5.08498	3.67673e-07	0.00293182	chr1:110477010-110477511	2.53286	TRUE
chr14:91891929-91892430	19.5506	1.29786	0.255424	5.08119	3.7508e-07	0.00293182	chr14:91891929-91892430	2.53286	TRUE
chr16:54525060-54525561	18.1486	-1.41105	0.279493	-5.04861	4.45036e-07	0.00333369	chr16:54525060-54525561	2.47707	TRUE
chr1:23719346-23719847	15.8705	-1.24237	0.248169	-5.00615	5.55306e-07	0.00341068	chr1:23719346-23719847	2.46716	TRUE
chr2:15302095-15302596	17.1504	-0.951628	0.190731	-4.98937	6.05756e-07	0.00341068	chr2:15302095-15302596	2.46716	TRUE
chr5:57906538-57907039	16.4182	1.3434	0.268135	5.01017	5.43825e-07	0.00341068	chr5:57906538-57907039	2.46716	TRUE
chr10:17730643-17731144	74.5956	1.05747	0.211962	4.98895	6.07084e-07	0.00341068	chr10:17730643-17731144	2.46716	TRUE
chr8:22945236-22945737	35.4286	-0.628762	0.125751	-5.00007	5.73082e-07	0.00341068	chr8:22945236-22945737	2.46716	TRUE
chr8:101902326-101902827	42.0116	-1.03565	0.206404	-5.01758	5.23252e-07	0.00341068	chr8:101902326-101902827	2.46716	TRUE
chr1:181541847-181542348	45.5998	-0.853745	0.170938	-4.99447	5.89962e-07	0.00341068	chr1:181541847-181542348	2.46716	TRUE
chr18:25042521-25043022	20.9511	-1.30648	0.260612	-5.01312	5.35537e-07	0.00341068	chr18:25042521-25043022	2.46716	TRUE
chr8:134985977-134986478	31.7757	-1.34314	0.270153	-4.97179	6.63392e-07	0.00350778	chr8:134985977-134986478	2.45497	TRUE
chr8:111860467-111860968	32.6296	1.71873	0.345558	4.97378	6.56609e-07	0.00350778	chr8:111860467-111860968	2.45497	TRUE
chr18:6109713-6110214	23.8137	-0.831371	0.167596	-4.96056	7.02909e-07	0.00361054	chr18:6109713-6110214	2.44243	TRUE
chr8:18562242-18562743	67.1216	-0.858003	0.174047	-4.92972	8.23486e-07	0.00385365	chr8:18562242-18562743	2.41413	TRUE
chr10:119241039-119241540	20.6408	-0.833528	0.168835	-4.93695	7.93554e-07	0.00385365	chr10:119241039-119241540	2.41413	TRUE
chr7:137882129-137882630	38.5458	-1.81718	0.368837	-4.92678	8.35978e-07	0.00385365	chr7:137882129-137882630	2.41413	TRUE
chr3:57143974-57144475	54.702	-1.04107	0.210721	-4.94052	7.79162e-07	0.00385365	chr3:57143974-57144475	2.41413	TRUE
chr11:45736335-45736836	20.6927	-1.21542	0.24707	-4.91933	8.68409e-07	0.00390306	chr11:45736335-45736836	2.40859	TRUE
chr12:84785223-84785724	18.8454	-1.18178	0.241044	-4.90274	9.45071e-07	0.00414402	chr12:84785223-84785724	2.38258	TRUE
chr5:128109090-128109591	17.9316	0.843095	0.172633	4.88374	1.04094e-06	0.00445572	chr5:128109090-128109591	2.35108	TRUE
chr16:16864498-16864999	38.2508	-1.02354	0.209972	-4.87467	1.08989e-06	0.00455674	chr16:16864498-16864999	2.34135	TRUE
chr8:124228306-124228807	21.0738	-0.867403	0.178267	-4.86574	1.14028e-06	0.00465907	chr8:124228306-124228807	2.3317	TRUE
chr18:6331828-6332329	28.5069	-1.0248	0.211063	-4.85539	1.20148e-06	0.00480003	chr18:6331828-6332329	2.31876	TRUE
chr14:77795685-77796186	18.1287	-0.92077	0.190532	-4.83262	1.34749e-06	0.00526634	chr14:77795685-77796186	2.27849	TRUE
chr10:125851123-125851624	60.9867	1.0268	0.212733	4.82672	1.38803e-06	0.00528104	chr10:125851123-125851624	2.27728	TRUE
chr5:68534286-68534787	29.5994	1.04815	0.217297	4.82359	1.41e-06	0.00528104	chr5:68534286-68534787	2.27728	TRUE
chr14:22547172-22547673	78.1223	1.19011	0.247531	4.80791	1.52514e-06	0.00548378	chr14:22547172-22547673	2.26092	TRUE
chr8:13096318-13096819	53.5704	0.890583	0.18515	4.81005	1.50891e-06	0.00548378	chr8:13096318-13096819	2.26092	TRUE
chr6:41587999-41588500	30.4232	0.893672	0.186886	4.78191	1.73635e-06	0.0060031	chr6:41587999-41588500	2.22162	TRUE
chr7:135144191-135144692	17.6528	-0.696925	0.145647	-4.78502	1.70973e-06	0.0060031	chr7:135144191-135144692	2.22162	TRUE
chr2:31282822-31283323	19.7017	-0.783692	0.164278	-4.77051	1.83756e-06	0.00611772	chr2:31282822-31283323	2.21341	TRUE
chr10:78950870-78951371	27.361	-0.699529	0.146588	-4.77207	1.82345e-06	0.00611772	chr10:78950870-78951371	2.21341	TRUE
chr1:172288536-172289037	20.5763	-1.21691	0.256113	-4.75147	2.01946e-06	0.00660107	chr1:172288536-172289037	2.18039	TRUE
chr7:66673183-66673684	30.32	-0.896964	0.18972	-4.72782	2.26942e-06	0.00728566	chr7:66673183-66673684	2.13753	TRUE
chr9:134895841-134896342	20.087	-1.05388	0.22374	-4.71029	2.47371e-06	0.00749192	chr9:134895841-134896342	2.12541	TRUE
chr1:23394628-23395129	56.82	-0.974745	0.207184	-4.70473	2.54204e-06	0.00749192	chr1:23394628-23395129	2.12541	TRUE
chr12:2291889-2292390	64.0123	-0.723941	0.153568	-4.71414	2.42735e-06	0.00749192	chr12:2291889-2292390	2.12541	TRUE
chr1:66575684-66576185	35.6704	-1.16726	0.247984	-4.70698	2.5141e-06	0.00749192	chr1:66575684-66576185	2.12541	TRUE
chr2:217075151-217075652	73.783	-0.76452	0.162111	-4.71603	2.40491e-06	0.00749192	chr2:217075151-217075652	2.12541	TRUE
chr2:226722048-226722549	57.7773	1.51815	0.323731	4.68955	2.73813e-06	0.00793968	chr2:226722048-226722549	2.1002	TRUE
chr2:74188178-74188679	32.8763	0.995905	0.212701	4.68219	2.83826e-06	0.00809939	chr2:74188178-74188679	2.09155	TRUE
chr16:8571160-8571661	34.7979	0.913262	0.195746	4.66554	3.07812e-06	0.0081723	chr16:8571160-8571661	2.08766	TRUE
chr10:110395671-110396172	42.9191	-1.17008	0.250943	-4.66275	3.12018e-06	0.0081723	chr10:110395671-110396172	2.08766	TRUE
chr1:39617573-39618074	28.5765	-1.06325	0.227578	-4.67201	2.98264e-06	0.0081723	chr1:39617573-39618074	2.08766	TRUE
chr9:33116837-33117338	63.8567	1.04758	0.224723	4.66167	3.13655e-06	0.0081723	chr9:33116837-33117338	2.08766	TRUE
chr4:128776687-128777188	46.3681	-1.21765	0.260886	-4.66735	3.05116e-06	0.0081723	chr4:128776687-128777188	2.08766	TRUE
chr2:26724459-26724960	78.4379	-0.784898	0.168368	-4.66179	3.13477e-06	0.0081723	chr2:26724459-26724960	2.08766	TRUE
chr3:49813062-49813563	35.8714	-0.651957	0.139969	-4.65788	3.19478e-06	0.00820511	chr3:49813062-49813563	2.08592	TRUE
chr1:235990468-235990969	34.5752	-1.13086	0.243129	-4.65126	3.29916e-06	0.00835384	chr1:235990468-235990969	2.07811	TRUE
chr1:28437268-28437769	34.3398	-0.760419	0.163735	-4.6442	3.41391e-06	0.00840757	chr1:28437268-28437769	2.07533	TRUE
chr6:149846870-149847371	52.7629	-0.926775	0.199506	-4.64534	3.39519e-06	0.00840757	chr6:149846870-149847371	2.07533	TRUE
chr6:6972397-6972898	21.8924	-0.979483	0.211212	-4.63744	3.5275e-06	0.00849996	chr6:6972397-6972898	2.07058	TRUE
chr20:57806948-57807449	20.8304	-0.854226	0.184341	-4.63394	3.58776e-06	0.00849996	chr20:57806948-57807449	2.07058	TRUE
chr14:21003728-21004229	47.6893	0.6455	0.139308	4.63362	3.59326e-06	0.00849996	chr14:21003728-21004229	2.07058	TRUE
chr1:120141812-120142313	24.2907	-1.16201	0.251097	-4.62773	3.69689e-06	0.00860247	chr1:120141812-120142313	2.06538	TRUE
chr1:245599329-245599830	45.9438	-0.64639	0.139737	-4.62576	3.7323e-06	0.00860247	chr1:245599329-245599830	2.06538	TRUE
chr8:127776635-127777136	21.6084	-0.978925	0.212115	-4.61507	3.92954e-06	0.00876923	chr8:127776635-127777136	2.05704	TRUE
chr22:44573976-44574477	33.0143	-1.00891	0.218561	-4.61613	3.90963e-06	0.00876923	chr22:44573976-44574477	2.05704	TRUE
chr11:111988633-111989134	85.3984	0.624898	0.135437	4.61394	3.95098e-06	0.00876923	chr11:111988633-111989134	2.05704	TRUE
chr2:27725258-27725759	52.0398	0.609182	0.13218	4.60874	4.0511e-06	0.00879991	chr2:27725258-27725759	2.05552	TRUE
chrX:21944142-21944643	28.1029	0.721951	0.156753	4.60566	4.11165e-06	0.00879991	chrX:21944142-21944643	2.05552	TRUE
chr20:62847434-62847935	18.5946	0.835155	0.181299	4.60651	4.09486e-06	0.00879991	chr20:62847434-62847935	2.05552	TRUE
chr10:119236831-119237332	19.7807	-0.730386	0.158921	-4.59592	4.30847e-06	0.0090848	chr10:119236831-119237332	2.04168	TRUE
chr18:8212819-8213320	47.9885	-0.629172	0.136952	-4.59412	4.34583e-06	0.0090848	chr18:8212819-8213320	2.04168	TRUE
chrX:43962628-43963129	34.9922	0.768967	0.167589	4.58841	4.46633e-06	0.00922938	chrX:43962628-43963129	2.03483	TRUE
chr17:41484863-41485364	20.0005	-0.82704	0.180421	-4.58394	4.56289e-06	0.00932177	chr17:41484863-41485364	2.0305	TRUE
chr8:118449887-118450388	90.0904	0.837509	0.18301	4.57629	4.73286e-06	0.00956037	chr8:118449887-118450388	2.01953	TRUE
chr20:20096345-20096846	28.3201	0.901327	0.197238	4.56975	4.88297e-06	0.00975401	chr20:20096345-20096846	2.01082	TRUE
chr10:93946970-93947471	182.742	0.786436	0.172437	4.5607	5.09832e-06	0.0100723	chr10:93946970-93947471	1.99687	TRUE
chr3:192219879-192220380	20.5292	-0.808685	0.177626	-4.55274	5.29526e-06	0.0103476	chr3:192219879-192220380	1.98516	TRUE
chr2:60260579-60261080	16.3087	-0.984943	0.216533	-4.54869	5.39817e-06	0.0104353	chr2:60260579-60261080	1.9815	TRUE
chr5:133773753-133774254	43.7785	-0.850306	0.187213	-4.54191	5.57464e-06	0.0106561	chr5:133773753-133774254	1.9724	TRUE
chr22:37932073-37932574	33.3306	-0.762879	0.168043	-4.53979	5.63093e-06	0.0106561	chr22:37932073-37932574	1.9724	TRUE
chr5:77893424-77893925	16.7096	-1.18799	0.262033	-4.53376	5.79426e-06	0.010851	chr5:77893424-77893925	1.96453	TRUE
chr10:29836340-29836841	30.0262	-0.814696	0.179857	-4.52969	5.90703e-06	0.0109481	chr10:29836340-29836841	1.96066	TRUE
chr20:62331305-62331806	56.8534	0.933577	0.206327	4.52474	6.04692e-06	0.011093	chr20:62331305-62331806	1.95495	TRUE
chr9:2215989-2216490	19.5245	0.855207	0.189327	4.51708	6.26971e-06	0.0113855	chr9:2215989-2216490	1.94365	TRUE
chr1:202049089-202049590	88.1046	-1.2258	0.271918	-4.50798	6.5448e-06	0.0117662	chr1:202049089-202049590	1.92936	TRUE
chr16:49811617-49812118	46.293	1.36548	0.303291	4.50222	6.72463e-06	0.0119698	chr16:49811617-49812118	1.92191	TRUE
chr10:78623802-78624303	46.7337	-0.796402	0.177005	-4.49931	6.81728e-06	0.0120158	chr10:78623802-78624303	1.92025	TRUE
chr3:10981909-10982410	21.2759	-0.881922	0.196377	-4.49097	7.08982e-06	0.0123748	chr3:10981909-10982410	1.90746	TRUE
chr6:149445010-149445511	30.274	-0.610175	0.135934	-4.48874	7.16456e-06	0.012385	chr6:149445010-149445511	1.9071	TRUE
chr9:85521254-85521755	20.7196	1.41459	0.315518	4.48338	7.34702e-06	0.0125795	chr9:85521254-85521755	1.90034	TRUE
chr1:223418191-223418692	31.0377	-0.868836	0.193888	-4.48113	7.425e-06	0.0125931	chr1:223418191-223418692	1.89987	TRUE
chr2:182015283-182015784	20.3183	-1.04759	0.234457	-4.46815	7.88976e-06	0.0129937	chr2:182015283-182015784	1.88627	TRUE
chr5:151671162-151671663	23.2685	-1.10311	0.247477	-4.45741	8.29539e-06	0.0129937	chr5:151671162-151671663	1.88627	TRUE
chr19:15317531-15318032	36.5833	0.741909	0.166054	4.46786	7.90043e-06	0.0129937	chr19:15317531-15318032	1.88627	TRUE
chr1:10781042-10781543	61.1869	-0.675215	0.151502	-4.4568	8.31915e-06	0.0129937	chr1:10781042-10781543	1.88627	TRUE
chr2:12844409-12844910	64.3549	0.783291	0.175873	4.45372	8.43949e-06	0.0129937	chr2:12844409-12844910	1.88627	TRUE
chr10:77862606-77863107	17.1403	-1.00118	0.224102	-4.46753	7.91282e-06	0.0129937	chr10:77862606-77863107	1.88627	TRUE
chr17:67546485-67546986	27.0581	-1.05544	0.236625	-4.46039	8.18119e-06	0.0129937	chr17:67546485-67546986	1.88627	TRUE
chr1:1562768-1563269	51.4796	0.793703	0.178401	4.44897	8.62811e-06	0.0129937	chr1:1562768-1563269	1.88627	TRUE
chr17:75699811-75700312	49.3183	-0.73849	0.165915	-4.451	8.54712e-06	0.0129937	chr17:75699811-75700312	1.88627	TRUE
chr8:136177668-136178169	29.3145	-0.942583	0.211644	-4.45362	8.44339e-06	0.0129937	chr8:136177668-136178169	1.88627	TRUE
chr7:33722326-33722827	51.3554	-0.820737	0.184481	-4.44889	8.63163e-06	0.0129937	chr7:33722326-33722827	1.88627	TRUE
chr1:34059810-34060311	29.5317	-0.839312	0.188254	-4.45841	8.25708e-06	0.0129937	chr1:34059810-34060311	1.88627	TRUE
chr15:22968291-22968792	44.9559	-0.919929	0.206825	-4.44786	8.67309e-06	0.0129937	chr15:22968291-22968792	1.88627	TRUE
chr3:16151089-16151590	25.5845	-0.746257	0.16755	-4.45395	8.43044e-06	0.0129937	chr3:16151089-16151590	1.88627	TRUE
chr8:134969793-134970294	23.3546	-1.06485	0.23969	-4.44263	8.88654e-06	0.0132035	chr8:134969793-134970294	1.87931	TRUE
chr3:11820682-11821183	16.0361	-0.708249	0.159552	-4.43898	9.03881e-06	0.0132524	chr3:11820682-11821183	1.87771	TRUE
chr17:77581473-77581974	31.0238	-0.815784	0.183805	-4.43831	9.0669e-06	0.0132524	chr17:77581473-77581974	1.87771	TRUE
chrX:143455024-143455525	25.8737	1.07211	0.241919	4.43168	9.35023e-06	0.0133455	chrX:143455024-143455525	1.87466	TRUE
chr8:124956052-124956553	40.2869	-0.793097	0.178906	-4.43305	9.29107e-06	0.0133455	chr8:124956052-124956553	1.87466	TRUE
chr2:201413113-201413614	59.7937	0.56709	0.127965	4.43161	9.35329e-06	0.0133455	chr2:201413113-201413614	1.87466	TRUE
chr8:65761322-65761823	78.3864	0.600706	0.13576	4.42476	9.65479e-06	0.0135605	chr8:65761322-65761823	1.86773	TRUE
chr15:35874213-35874714	20.4479	-1.41138	0.318941	-4.4252	9.63509e-06	0.0135605	chr15:35874213-35874714	1.86773	TRUE
chr1:38863811-38864312	63.4151	0.869122	0.196727	4.41791	9.9659e-06	0.0138889	chr1:38863811-38864312	1.85733	TRUE
chr2:101230669-101231170	30.9685	1.02805	0.232909	4.41396	1.01497e-05	0.0140363	chr2:101230669-101231170	1.85275	TRUE
chr1:58881434-58881935	26.0227	-1.47166	0.334295	-4.40229	1.07117e-05	0.0147003	chr1:58881434-58881935	1.83267	TRUE
chr11:75588019-75588520	42.6952	0.846593	0.192476	4.39843	1.09036e-05	0.0148504	chr11:75588019-75588520	1.82826	TRUE
chr9:123304625-123305126	51.236	-0.689469	0.156825	-4.39643	1.10045e-05	0.0148751	chr9:123304625-123305126	1.82754	TRUE
chr17:17819614-17820115	42.0065	-0.988366	0.224982	-4.39308	1.11755e-05	0.0149935	chr17:17819614-17820115	1.8241	TRUE
chr15:31811564-31812065	24.8847	0.92643	0.211023	4.39018	1.13256e-05	0.0150823	chr15:31811564-31812065	1.82153	TRUE
chr20:61694608-61695109	32.9536	-0.729819	0.166687	-4.37838	1.19563e-05	0.0151727	chr20:61694608-61695109	1.81894	TRUE
chr2:207330818-207331319	45.1432	-0.98824	0.225527	-4.3819	1.17647e-05	0.0151727	chr2:207330818-207331319	1.81894	TRUE
chr4:61204316-61204817	35.3628	1.27188	0.289981	4.38609	1.15405e-05	0.0151727	chr4:61204316-61204817	1.81894	TRUE
chr2:136019789-136020290	22.7236	0.971139	0.221801	4.37843	1.19537e-05	0.0151727	chr2:136019789-136020290	1.81894	TRUE
chr15:65275642-65276143	27.0277	-1.39304	0.318199	-4.37788	1.19842e-05	0.0151727	chr15:65275642-65276143	1.81894	TRUE
chr15:74200109-74200610	23.0388	-0.892389	0.203571	-4.38367	1.16696e-05	0.0151727	chr15:74200109-74200610	1.81894	TRUE
chr6:36735099-36735600	28.6851	-0.97589	0.222825	-4.37963	1.18882e-05	0.0151727	chr6:36735099-36735600	1.81894	TRUE
chr2:15750052-15750553	53.1738	-0.976917	0.223242	-4.37604	1.20853e-05	0.0151936	chr2:15750052-15750553	1.81834	TRUE
chr2:168587242-168587743	23.8372	-0.687845	0.157699	-4.36175	1.29024e-05	0.0159934	chr2:168587242-168587743	1.79606	TRUE
chr14:22547973-22548474	18.4939	0.887849	0.20358	4.36118	1.29363e-05	0.0159934	chr14:22547973-22548474	1.79606	TRUE
chr9:130962501-130963002	33.5219	-1.5577	0.357247	-4.3603	1.29883e-05	0.0159934	chr9:130962501-130963002	1.79606	TRUE
chr9:126805705-126806206	220.4	-0.558719	0.12822	-4.35751	1.31553e-05	0.0160888	chr9:126805705-126806206	1.79348	TRUE
chr7:117808246-117808747	31.1812	-0.773018	0.177609	-4.35237	1.34676e-05	0.0162496	chr7:117808246-117808747	1.78916	TRUE
chr1:9466959-9467460	43.7283	0.884433	0.203192	4.35269	1.34478e-05	0.0162496	chr1:9466959-9467460	1.78916	TRUE
chr4:89898209-89898710	26.0545	-0.653996	0.150507	-4.3453	1.39087e-05	0.0166552	chr4:89898209-89898710	1.77845	TRUE
chr14:93921339-93921840	18.635	0.89719	0.206534	4.34403	1.3989e-05	0.0166552	chr14:93921339-93921840	1.77845	TRUE
chr11:33707775-33708276	69.3192	-0.676812	0.156006	-4.33838	1.43539e-05	0.0168664	chr11:33707775-33708276	1.77298	TRUE
chr19:50003859-50004360	34.2625	-0.984567	0.226923	-4.33877	1.43285e-05	0.0168664	chr19:50003859-50004360	1.77298	TRUE
chr10:79182791-79183292	81.9147	-0.583797	0.134728	-4.33316	1.46986e-05	0.0170845	chr10:79182791-79183292	1.7674	TRUE
chr7:134453142-134453643	39.6989	-0.567802	0.131051	-4.33269	1.47296e-05	0.0170845	chr7:134453142-134453643	1.7674	TRUE
chr17:47675043-47675544	17.2249	-0.691564	0.159779	-4.32824	1.50306e-05	0.0171026	chr17:47675043-47675544	1.76694	TRUE
chr13:44199552-44200053	44.836	-0.943191	0.21778	-4.33093	1.48479e-05	0.0171026	chr13:44199552-44200053	1.76694	TRUE
chr5:169126383-169126884	16.3011	-0.834447	0.192735	-4.3295	1.4945e-05	0.0171026	chr5:169126383-169126884	1.76694	TRUE
chr8:140448138-140448639	62.3431	-1.50945	0.348869	-4.3267	1.51363e-05	0.0171145	chr8:140448138-140448639	1.76664	TRUE
chr11:75199888-75200389	22.3687	-0.621538	0.143759	-4.32348	1.53586e-05	0.0172573	chr11:75199888-75200389	1.76303	TRUE
chr11:76763573-76764074	16.1533	-0.73201	0.16965	-4.31482	1.59737e-05	0.0176181	chr11:76763573-76764074	1.75404	TRUE
chr7:29035286-29035787	32.4696	-0.842176	0.195073	-4.31724	1.57996e-05	0.0176181	chr7:29035286-29035787	1.75404	TRUE
chr12:127822898-127823399	17.0915	1.4089	0.326459	4.3157	1.59095e-05	0.0176181	chr12:127822898-127823399	1.75404	TRUE
chr9:137757058-137757559	46.1284	-0.72774	0.16883	-4.31048	1.62901e-05	0.0178575	chr9:137757058-137757559	1.74818	TRUE
chr10:119315020-119315521	27.2805	-0.911873	0.21165	-4.30841	1.64434e-05	0.01786	chr10:119315020-119315521	1.74812	TRUE
chr3:30129706-30130207	31.4334	-0.915789	0.21259	-4.30777	1.64911e-05	0.01786	chr3:30129706-30130207	1.74812	TRUE
chr8:21686978-21687479	59.0319	-0.711869	0.165392	-4.30413	1.67645e-05	0.0180474	chr8:21686978-21687479	1.74359	TRUE
chr8:21273019-21273520	38.7882	-0.720671	0.167529	-4.30178	1.69434e-05	0.0181315	chr8:21273019-21273520	1.74157	TRUE
chr14:23608398-23608899	55.0415	-0.636883	0.148269	-4.29545	1.74341e-05	0.0183292	chr14:23608398-23608899	1.73686	TRUE
chr7:29955343-29955844	62.0164	0.852437	0.198401	4.29654	1.73485e-05	0.0183292	chr7:29955343-29955844	1.73686	TRUE
chr12:107058110-107058611	35.6568	0.789915	0.183804	4.2976	1.72656e-05	0.0183292	chr12:107058110-107058611	1.73686	TRUE
chr16:78993291-78993792	52.7641	-0.678007	0.158028	-4.29043	1.78329e-05	0.0185261	chr16:78993291-78993792	1.73222	TRUE
chr3:44058260-44058761	18.0196	-0.943617	0.220212	-4.28504	1.82703e-05	0.0185261	chr3:44058260-44058761	1.73222	TRUE
chr1:178341144-178341645	76.1559	0.582334	0.135927	4.28417	1.83426e-05	0.0185261	chr1:178341144-178341645	1.73222	TRUE
chr4:105622219-105622720	42.1422	-0.887324	0.207023	-4.28612	1.81823e-05	0.0185261	chr4:105622219-105622720	1.73222	TRUE
chr7:66635832-66636333	42.918	-0.839976	0.196013	-4.28532	1.8248e-05	0.0185261	chr7:66635832-66636333	1.73222	TRUE
chr7:69800466-69800967	34.8946	-0.777796	0.181504	-4.28529	1.82501e-05	0.0185261	chr7:69800466-69800967	1.73222	TRUE
chr13:67099465-67099966	17.7383	0.684639	0.159611	4.28944	1.79127e-05	0.0185261	chr13:67099465-67099966	1.73222	TRUE
chr14:94540429-94540930	21.3771	1.09718	0.256304	4.28076	1.86253e-05	0.0187064	chr14:94540429-94540930	1.72801	TRUE
chr1:53672740-53673241	26.4953	1.33659	0.312394	4.27854	1.88119e-05	0.0187889	chr1:53672740-53673241	1.7261	TRUE
chr11:132784355-132784856	74.4074	-1.13301	0.265115	-4.27367	1.92283e-05	0.0190633	chr11:132784355-132784856	1.7198	TRUE
chr1:46008529-46009030	28.079	-0.67471	0.157906	-4.27285	1.92987e-05	0.0190633	chr1:46008529-46009030	1.7198	TRUE
chr11:76102690-76103191	16.2618	-0.656976	0.15387	-4.26967	1.95762e-05	0.0191272	chr11:76102690-76103191	1.71835	TRUE
chr11:68424050-68424551	27.61	0.743506	0.174117	4.27016	1.95334e-05	0.0191272	chr11:68424050-68424551	1.71835	TRUE
chr6:154301173-154301674	27.109	0.807207	0.189153	4.26749	1.97686e-05	0.0192109	chr6:154301173-154301674	1.71645	TRUE
chr8:23547692-23548193	22.0584	-0.936024	0.219444	-4.26543	1.99516e-05	0.0192176	chr8:23547692-23548193	1.7163	TRUE
chr13:41128694-41129195	41.7613	0.648068	0.15195	4.26501	1.99894e-05	0.0192176	chr13:41128694-41129195	1.7163	TRUE
chr11:110374985-110375486	22.0007	-0.699236	0.164029	-4.26288	2.0181e-05	0.0192986	chr11:110374985-110375486	1.71447	TRUE
chr10:125849384-125849885	20.6736	0.806679	0.189602	4.25458	2.09441e-05	0.0193024	chr10:125849384-125849885	1.71439	TRUE
chr1:31746701-31747202	51.8951	-0.69354	0.16278	-4.2606	2.03877e-05	0.0193024	chr1:31746701-31747202	1.71439	TRUE
chr8:28379416-28379917	31.1215	-0.832937	0.195659	-4.25707	2.0712e-05	0.0193024	chr8:28379416-28379917	1.71439	TRUE
chr6:33885088-33885589	18.707	-1.05649	0.248191	-4.25674	2.07427e-05	0.0193024	chr6:33885088-33885589	1.71439	TRUE
chr9:107386327-107386828	27.8019	-0.929164	0.218338	-4.25562	2.08474e-05	0.0193024	chr9:107386327-107386828	1.71439	TRUE
chr3:126607084-126607585	26.7514	-0.874196	0.205523	-4.25352	2.10439e-05	0.0193024	chr3:126607084-126607585	1.71439	TRUE
chr13:26017343-26017844	32.4023	-0.816704	0.191849	-4.25703	2.07164e-05	0.0193024	chr13:26017343-26017844	1.71439	TRUE
chr2:171990953-171991454	31.1168	-0.834263	0.196055	-4.25525	2.08817e-05	0.0193024	chr2:171990953-171991454	1.71439	TRUE
chr9:128078444-128078945	25.1527	-0.50994	0.119924	-4.25219	2.11692e-05	0.0193188	chr9:128078444-128078945	1.71402	TRUE
chr5:169656555-169657056	28.3933	-0.943297	0.221921	-4.2506	2.13201e-05	0.0193582	chr5:169656555-169657056	1.71314	TRUE
chr3:5016505-5017006	55.4404	-0.913434	0.215372	-4.24119	2.22336e-05	0.0194983	chr3:5016505-5017006	1.71	TRUE
chr15:42359174-42359675	53.3828	0.542235	0.127819	4.2422	2.21344e-05	0.0194983	chr15:42359174-42359675	1.71	TRUE
chr2:22907288-22907789	36.0597	-0.81293	0.191473	-4.24566	2.17954e-05	0.0194983	chr2:22907288-22907789	1.71	TRUE
chr22:31102411-31102912	54.9351	-0.882302	0.207994	-4.24197	2.2157e-05	0.0194983	chr22:31102411-31102912	1.71	TRUE
chr3:13378048-13378549	17.1339	-1.12834	0.265775	-4.24548	2.1813e-05	0.0194983	chr3:13378048-13378549	1.71	TRUE
chr3:141280022-141280523	48.5273	1.09553	0.258039	4.24559	2.18016e-05	0.0194983	chr3:141280022-141280523	1.71	TRUE
chr1:202292236-202292737	52.1811	-0.630139	0.148523	-4.24269	2.20853e-05	0.0194983	chr1:202292236-202292737	1.71	TRUE
chr13:28357789-28358290	27.7729	-0.798432	0.188521	-4.23525	2.28296e-05	0.0199238	chr13:28357789-28358290	1.70063	TRUE
chr15:92654068-92654569	31.5323	0.635094	0.149997	4.23403	2.29541e-05	0.0199357	chr15:92654068-92654569	1.70037	TRUE
chr8:133410793-133411294	15.7014	-0.658437	0.155614	-4.23122	2.3243e-05	0.0200896	chr8:133410793-133411294	1.69703	TRUE
chr9:5013319-5013820	20.6484	0.962581	0.227642	4.22848	2.3527e-05	0.0201414	chr9:5013319-5013820	1.69591	TRUE
chr3:17239351-17239852	16.2217	-0.607901	0.143839	-4.22625	2.37614e-05	0.0202456	chr3:17239351-17239852	1.69367	TRUE
chr3:19455531-19456032	60.3141	1.03706	0.245558	4.22326	2.40791e-05	0.0203237	chr3:19455531-19456032	1.692	TRUE
chr2:134683562-134684063	17.1762	-1.42443	0.337383	-4.22199	2.42158e-05	0.0203318	chr2:134683562-134684063	1.69182	TRUE
chr13:40271524-40272025	35.8532	0.668778	0.158438	4.22107	2.4315e-05	0.0203318	chr13:40271524-40272025	1.69182	TRUE
chr10:48655344-48655845	127.994	-0.527209	0.124968	-4.21874	2.45675e-05	0.0204479	chr10:48655344-48655845	1.68935	TRUE
chr15:57485813-57486314	37.582	-1.25822	0.298343	-4.21735	2.47186e-05	0.0204788	chr15:57485813-57486314	1.6887	TRUE
chr16:67953994-67954495	29.5853	-0.69191	0.164153	-4.21502	2.49758e-05	0.020503	chr16:67953994-67954495	1.68818	TRUE
chr11:71996957-71997458	66.6232	-0.721997	0.171272	-4.21551	2.49214e-05	0.020503	chr11:71996957-71997458	1.68818	TRUE
chr13:45482530-45483031	22.6372	0.594463	0.141135	4.21203	2.53088e-05	0.0206819	chr13:45482530-45483031	1.68441	TRUE
chr14:94009731-94010232	28.8356	-0.756254	0.179665	-4.20924	2.56234e-05	0.0208016	chr14:94009731-94010232	1.6819	TRUE
chr11:133520679-133521180	41.2484	-0.819695	0.194763	-4.20868	2.56867e-05	0.0208016	chr11:133520679-133521180	1.6819	TRUE
chr4:61201943-61202444	62.9856	0.821406	0.195284	4.20621	2.59695e-05	0.0209052	chr4:61201943-61202444	1.67975	TRUE
chr6:119361136-119361637	56.2188	-0.87062	0.207042	-4.20505	2.61029e-05	0.0209052	chr6:119361136-119361637	1.67975	TRUE
chr5:14681287-14681788	76.6065	0.581406	0.138281	4.20452	2.61635e-05	0.0209052	chr5:14681287-14681788	1.67975	TRUE
chr1:33986335-33986836	69.3195	-0.729382	0.173855	-4.19534	2.72457e-05	0.0209144	chr1:33986335-33986836	1.67955	TRUE
chr9:68672579-68673080	17.8583	-0.654067	0.155967	-4.19361	2.74547e-05	0.0209144	chr9:68672579-68673080	1.67955	TRUE
chrX:100994347-100994848	22.313	-0.904817	0.215405	-4.20055	2.66268e-05	0.0209144	chrX:100994347-100994848	1.67955	TRUE
chr2:217573531-217574032	31.2538	-0.870802	0.207217	-4.20237	2.64139e-05	0.0209144	chr2:217573531-217574032	1.67955	TRUE
chr17:50661756-50662257	71.2181	-0.814168	0.194137	-4.19378	2.74342e-05	0.0209144	chr17:50661756-50662257	1.67955	TRUE
chr14:93946091-93946592	41.4327	-0.724802	0.172835	-4.19362	2.74542e-05	0.0209144	chr14:93946091-93946592	1.67955	TRUE
chr12:75650961-75651462	17.9714	1.22233	0.291055	4.19967	2.67306e-05	0.0209144	chr12:75650961-75651462	1.67955	TRUE
chr7:151503855-151504356	50.469	-0.895624	0.213377	-4.19739	2.70014e-05	0.0209144	chr7:151503855-151504356	1.67955	TRUE
chr12:113850265-113850766	135.581	-0.637297	0.151653	-4.20234	2.64168e-05	0.0209144	chr12:113850265-113850766	1.67955	TRUE
chr8:101149515-101150016	21.4643	1.31326	0.313076	4.19469	2.7325e-05	0.0209144	chr8:101149515-101150016	1.67955	TRUE
chr1:213585934-213586435	29.0086	-0.568485	0.135484	-4.19596	2.71717e-05	0.0209144	chr1:213585934-213586435	1.67955	TRUE
chr22:46554565-46555066	27.0083	-0.665119	0.158728	-4.1903	2.78591e-05	0.0209561	chr22:46554565-46555066	1.67869	TRUE
chr10:80498707-80499208	65.8281	-0.764806	0.182505	-4.1906	2.78212e-05	0.0209561	chr10:80498707-80499208	1.67869	TRUE
chr18:13120872-13121373	26.4455	0.95458	0.227791	4.1906	2.78222e-05	0.0209561	chr18:13120872-13121373	1.67869	TRUE
chr10:119314017-119314518	30.9438	-0.83752	0.199982	-4.18798	2.81444e-05	0.0210825	chr10:119314017-119314518	1.67608	TRUE
chr16:10255655-10256156	27.5017	-0.902864	0.215732	-4.18512	2.85017e-05	0.0212415	chr16:10255655-10256156	1.67281	TRUE
chr17:47675681-47676182	21.6187	-0.630084	0.150579	-4.18439	2.8593e-05	0.0212415	chr17:47675681-47676182	1.67281	TRUE
chr3:62109540-62110041	20.3642	-1.23543	0.295319	-4.18336	2.87229e-05	0.0212502	chr3:62109540-62110041	1.67264	TRUE
chr20:1934693-1935194	76.8042	-0.715844	0.171178	-4.18188	2.8911e-05	0.0213017	chr20:1934693-1935194	1.67159	TRUE
chr22:17152253-17152754	36.7202	-0.847213	0.20283	-4.17696	2.95428e-05	0.0216784	chr22:17152253-17152754	1.66397	TRUE
chr13:45196611-45197112	32.1362	-0.83092	0.199246	-4.17032	3.04172e-05	0.0222293	chr13:45196611-45197112	1.65307	TRUE
chr3:37031763-37032264	30.618	0.613744	0.14762	4.15758	3.21633e-05	0.0229202	chr3:37031763-37032264	1.63978	TRUE
chr12:27819506-27820007	20.6454	-0.826053	0.198998	-4.15106	3.30943e-05	0.0229202	chr12:27819506-27820007	1.63978	TRUE
chr3:102206391-102206892	62.2471	-0.634184	0.152655	-4.15436	3.26194e-05	0.0229202	chr3:102206391-102206892	1.63978	TRUE
chr2:222448706-222449207	20.8836	0.802124	0.193	4.15609	3.23741e-05	0.0229202	chr2:222448706-222449207	1.63978	TRUE
chr17:17849038-17849539	69.267	-0.786487	0.189359	-4.15341	3.2755e-05	0.0229202	chr17:17849038-17849539	1.63978	TRUE
chr13:23620573-23621074	33.3799	-0.693724	0.166837	-4.15809	3.20914e-05	0.0229202	chr13:23620573-23621074	1.63978	TRUE
chr1:224368368-224368869	23.1035	-0.87478	0.210361	-4.15846	3.20394e-05	0.0229202	chr1:224368368-224368869	1.63978	TRUE
chr6:22929139-22929640	38.0056	0.741281	0.178098	4.16222	3.15174e-05	0.0229202	chr6:22929139-22929640	1.63978	TRUE
chr13:97115440-97115941	81.3746	0.5565	0.134009	4.15271	3.2856e-05	0.0229202	chr13:97115440-97115941	1.63978	TRUE
chr19:28492538-28493039	17.5541	-0.892683	0.214796	-4.15595	3.23937e-05	0.0229202	chr19:28492538-28493039	1.63978	TRUE
chr6:43493886-43494387	44.2909	0.772694	0.18616	4.15069	3.31474e-05	0.0229202	chr6:43493886-43494387	1.63978	TRUE
chr13:26017990-26018491	15.6858	-0.757477	0.182337	-4.15426	3.26344e-05	0.0229202	chr13:26017990-26018491	1.63978	TRUE
chr14:20625165-20625666	40.8577	-0.954899	0.229978	-4.15213	3.29397e-05	0.0229202	chr14:20625165-20625666	1.63978	TRUE
chr11:93541704-93542205	62.9303	-0.550215	0.132231	-4.16102	3.16824e-05	0.0229202	chr11:93541704-93542205	1.63978	TRUE
chr18:74868407-74868908	45.1989	0.574075	0.138434	4.14693	3.36963e-05	0.0232104	chr18:74868407-74868908	1.63432	TRUE
chr4:146275296-146275797	19.9481	-0.901541	0.217635	-4.14245	3.43616e-05	0.0235784	chr4:146275296-146275797	1.62749	TRUE
chr6:119484526-119485027	20.0288	-1.02276	0.247463	-4.13298	3.58093e-05	0.0243738	chr6:119484526-119485027	1.61308	TRUE
chr7:118575325-118575826	22.0277	1.09118	0.264055	4.1324	3.58989e-05	0.0243738	chr7:118575325-118575826	1.61308	TRUE
chr16:72013258-72013759	47.9534	-0.606915	0.146874	-4.13222	3.59276e-05	0.0243738	chr16:72013258-72013759	1.61308	TRUE
chr12:21788298-21788799	17.5898	-0.783212	0.1896	-4.13087	3.614e-05	0.0244258	chr12:21788298-21788799	1.61215	TRUE
chrX:43661361-43661862	24.9137	0.687386	0.166491	4.12866	3.64891e-05	0.0245693	chrX:43661361-43661862	1.60961	TRUE
chr20:6026023-6026524	33.0336	-0.843434	0.204368	-4.12704	3.67468e-05	0.0246505	chr20:6026023-6026524	1.60817	TRUE
chr12:27922557-27923058	39.2573	-0.636082	0.154179	-4.12561	3.6976e-05	0.0247121	chr12:27922557-27923058	1.60709	TRUE
chr11:8803925-8804426	48.2097	-0.821115	0.199127	-4.12357	3.73046e-05	0.0248394	chr11:8803925-8804426	1.60486	TRUE
chr18:5972180-5972681	66.5048	-0.708168	0.171794	-4.12219	3.75282e-05	0.024896	chr18:5972180-5972681	1.60387	TRUE
chr10:119306017-119306518	23.3133	-0.917378	0.222725	-4.11888	3.80718e-05	0.0251638	chr10:119306017-119306518	1.59922	TRUE
chr3:71190999-71191500	28.3759	-0.691534	0.167974	-4.11691	3.83983e-05	0.0252866	chr3:71190999-71191500	1.59711	TRUE
chrX:114562772-114563273	19.353	1.07807	0.262102	4.11315	3.90302e-05	0.0254234	chrX:114562772-114563273	1.59477	TRUE
chr8:26839867-26840368	25.79	-0.810278	0.196976	-4.11359	3.89557e-05	0.0254234	chr8:26839867-26840368	1.59477	TRUE
chr13:34777863-34778364	17.4715	-0.762125	0.185223	-4.11463	3.87802e-05	0.0254234	chr13:34777863-34778364	1.59477	TRUE
chr11:66326522-66327023	119.016	0.746751	0.181608	4.11188	3.92456e-05	0.0254714	chr11:66326522-66327023	1.59395	TRUE
chr9:131185899-131186400	22.5383	0.599058	0.145836	4.10776	3.99516e-05	0.0257529	chr9:131185899-131186400	1.58917	TRUE
chr2:109046840-109047341	19.4715	-0.681534	0.165917	-4.10768	3.99659e-05	0.0257529	chr2:109046840-109047341	1.58917	TRUE
chr3:43455112-43455613	45.5654	-1.13578	0.276713	-4.10454	4.05113e-05	0.025853	chr3:43455112-43455613	1.58749	TRUE
chr4:153223869-153224370	54.0645	-0.562753	0.137113	-4.10431	4.05525e-05	0.025853	chr4:153223869-153224370	1.58749	TRUE
chr9:93245566-93246067	44.6756	-0.596104	0.145224	-4.10472	4.0481e-05	0.025853	chr9:93245566-93246067	1.58749	TRUE
chr2:16385219-16385720	24.0566	-0.701197	0.17103	-4.09983	4.13446e-05	0.0259893	chr2:16385219-16385720	1.58521	TRUE
chr14:76079930-76080431	42.197	0.752668	0.183563	4.10034	4.12551e-05	0.0259893	chr14:76079930-76080431	1.58521	TRUE
chr5:112883205-112883706	20.8538	-0.545249	0.13295	-4.10115	4.11102e-05	0.0259893	chr5:112883205-112883706	1.58521	TRUE
chr2:12843907-12844408	16.9696	0.670118	0.163403	4.10102	4.11335e-05	0.0259893	chr2:12843907-12844408	1.58521	TRUE
chr12:117515976-117516477	21.106	-0.914389	0.223091	-4.09872	4.15438e-05	0.0260235	chr12:117515976-117516477	1.58463	TRUE
chr17:379423-379924	21.8307	0.826741	0.201771	4.09743	4.17757e-05	0.0260779	chr17:379423-379924	1.58373	TRUE
chr11:14386845-14387346	32.972	0.873702	0.213284	4.09643	4.19578e-05	0.026101	chr11:14386845-14387346	1.58334	TRUE
chr1:27381228-27381729	22.2208	-0.850667	0.207725	-4.09516	4.21869e-05	0.026153	chr1:27381228-27381729	1.58248	TRUE
chr3:45818009-45818510	51.3314	-0.76467	0.18681	-4.09331	4.25265e-05	0.0262729	chr3:45818009-45818510	1.58049	TRUE
chr6:14720881-14721382	17.3735	-0.850221	0.207887	-4.08982	4.3171e-05	0.026489	chr6:14720881-14721382	1.57693	TRUE
chr11:83051783-83052284	18.9343	-1.091	0.267219	-4.08279	4.44991e-05	0.0265064	chr11:83051783-83052284	1.57665	TRUE
chr1:213585267-213585768	16.095	-0.700135	0.171485	-4.08279	4.44984e-05	0.0265064	chr1:213585267-213585768	1.57665	TRUE
chr3:50913242-50913743	25.8149	-0.646645	0.158228	-4.08679	4.37379e-05	0.0265064	chr3:50913242-50913743	1.57665	TRUE
chr8:124629704-124630205	61.5485	-0.896646	0.219624	-4.08264	4.45262e-05	0.0265064	chr8:124629704-124630205	1.57665	TRUE
chr11:97201666-97202167	64.9189	-0.831568	0.203662	-4.08309	4.44414e-05	0.0265064	chr11:97201666-97202167	1.57665	TRUE
chr14:72060871-72061372	34.7659	-0.669197	0.163832	-4.08465	4.41429e-05	0.0265064	chr14:72060871-72061372	1.57665	TRUE
chr6:75711115-75711616	22.0106	0.573797	0.14049	4.08426	4.42169e-05	0.0265064	chr6:75711115-75711616	1.57665	TRUE
chr21:38237029-38237530	21.9516	0.648902	0.158935	4.08282	4.44933e-05	0.0265064	chr21:38237029-38237530	1.57665	TRUE
chr3:72123974-72124475	117.325	-0.934353	0.229276	-4.07524	4.59674e-05	0.026525	chr3:72123974-72124475	1.57634	TRUE
chr4:14910329-14910830	31.9528	-0.941648	0.231584	-4.06611	4.78035e-05	0.026525	chr4:14910329-14910830	1.57634	TRUE
chr13:30997643-30998144	58.5843	-0.667576	0.164104	-4.068	4.74181e-05	0.026525	chr13:30997643-30998144	1.57634	TRUE
chr1:246005058-246005559	17.3175	-0.929187	0.228009	-4.07522	4.59709e-05	0.026525	chr1:246005058-246005559	1.57634	TRUE
chr6:27792007-27792508	38.9132	-0.616228	0.151074	-4.07899	4.52327e-05	0.026525	chr6:27792007-27792508	1.57634	TRUE
chr7:2757789-2758290	48.4962	-0.69997	0.172003	-4.06951	4.71114e-05	0.026525	chr7:2757789-2758290	1.57634	TRUE
chr22:35597641-35598142	85.3747	-0.530389	0.130008	-4.07966	4.51015e-05	0.026525	chr22:35597641-35598142	1.57634	TRUE
chr5:116734629-116735130	37.6429	-0.732257	0.179485	-4.07977	4.50795e-05	0.026525	chr5:116734629-116735130	1.57634	TRUE
chr8:30501966-30502467	44.509	0.809634	0.198725	4.07415	4.61825e-05	0.026525	chr8:30501966-30502467	1.57634	TRUE
chr10:79411790-79412291	27.7754	-0.579311	0.142301	-4.07102	4.6807e-05	0.026525	chr10:79411790-79412291	1.57634	TRUE
chr7:149907327-149907828	17.8	-1.0959	0.269475	-4.06679	4.7666e-05	0.026525	chr7:149907327-149907828	1.57634	TRUE
chr6:145012196-145012697	19.7139	-1.04397	0.256359	-4.0723	4.65512e-05	0.026525	chr6:145012196-145012697	1.57634	TRUE
chr12:52207838-52208339	72.2054	-0.731466	0.179859	-4.06688	4.76477e-05	0.026525	chr12:52207838-52208339	1.57634	TRUE
chr3:48033985-48034486	84.2376	0.638325	0.156546	4.07756	4.55116e-05	0.026525	chr3:48033985-48034486	1.57634	TRUE
chr14:102450910-102451411	59.4588	0.7356	0.180645	4.07207	4.65965e-05	0.026525	chr14:102450910-102451411	1.57634	TRUE
chr3:25481354-25481855	34.0388	0.717062	0.175812	4.07856	4.53152e-05	0.026525	chr3:25481354-25481855	1.57634	TRUE
chr20:14219702-14220203	46.1186	0.723104	0.177831	4.06623	4.77793e-05	0.026525	chr20:14219702-14220203	1.57634	TRUE
chr2:85002477-85002978	25.0165	0.590176	0.144808	4.07558	4.59004e-05	0.026525	chr2:85002477-85002978	1.57634	TRUE
chr5:137828137-137828638	101.195	0.710657	0.17466	4.0688	4.72552e-05	0.026525	chr5:137828137-137828638	1.57634	TRUE
chr2:218260796-218261297	40.3165	0.646805	0.158883	4.07097	4.68187e-05	0.026525	chr2:218260796-218261297	1.57634	TRUE
chr5:168931508-168932009	26.343	-1.17912	0.289575	-4.07191	4.66294e-05	0.026525	chr5:168931508-168932009	1.57634	TRUE
chr22:49193182-49193683	61.5643	0.676506	0.16595	4.07657	4.57054e-05	0.026525	chr22:49193182-49193683	1.57634	TRUE
chr4:22473242-22473743	19.8009	-0.796654	0.196485	-4.05453	5.02346e-05	0.0275879	chr4:22473242-22473743	1.55928	TRUE
chr8:13424970-13425471	29.3913	1.02331	0.25246	4.05336	5.04863e-05	0.0275879	chr8:13424970-13425471	1.55928	TRUE
chr1:58883245-58883746	31.8754	-0.906422	0.223584	-4.05405	5.03386e-05	0.0275879	chr1:58883245-58883746	1.55928	TRUE
chr13:33394522-33395023	35.7701	0.880465	0.217174	4.0542	5.03065e-05	0.0275879	chr13:33394522-33395023	1.55928	TRUE
chr17:19752980-19753481	100.254	0.638245	0.157537	4.05141	5.09106e-05	0.0277355	chr17:19752980-19753481	1.55696	TRUE
chr7:32089160-32089661	41.4212	-0.75124	0.185477	-4.05031	5.1149e-05	0.0277812	chr7:32089160-32089661	1.55625	TRUE
chr21:43585940-43586441	25.2559	0.812816	0.200745	4.049	5.14364e-05	0.0277916	chr21:43585940-43586441	1.55609	TRUE
chr16:84286515-84287016	23.0808	0.904853	0.22349	4.04875	5.14923e-05	0.0277916	chr16:84286515-84287016	1.55609	TRUE
chr16:49834460-49834961	31.2483	1.30175	0.321568	4.04811	5.1632e-05	0.0277916	chr16:49834460-49834961	1.55609	TRUE
chr10:34760509-34761010	77.206	-0.897489	0.221899	-4.04459	5.24151e-05	0.0279281	chr10:34760509-34761010	1.55396	TRUE
chr10:119271589-119272090	52.5331	-0.71431	0.176677	-4.04303	5.27647e-05	0.0279281	chr10:119271589-119272090	1.55396	TRUE
chr3:12905252-12905753	83.9039	0.688357	0.170274	4.04264	5.2852e-05	0.0279281	chr3:12905252-12905753	1.55396	TRUE
chr2:119744290-119744791	51.342	-0.792664	0.196085	-4.04245	5.28961e-05	0.0279281	chr2:119744290-119744791	1.55396	TRUE
chr2:86778898-86779399	24.6218	-0.530602	0.131291	-4.04142	5.31282e-05	0.0279281	chr2:86778898-86779399	1.55396	TRUE
chr16:23318632-23319133	27.6419	-1.02221	0.25286	-4.04258	5.28656e-05	0.0279281	chr16:23318632-23319133	1.55396	TRUE
chr9:6014580-6015081	25.2656	-0.988504	0.244476	-4.04336	5.26897e-05	0.0279281	chr9:6014580-6015081	1.55396	TRUE
chr11:44569090-44569591	59.0933	-0.810587	0.20056	-4.04161	5.3085e-05	0.0279281	chr11:44569090-44569591	1.55396	TRUE
chr7:71710384-71710885	20.8825	-0.740534	0.183359	-4.03871	5.37456e-05	0.0281702	chr7:71710384-71710885	1.55021	TRUE
chr9:5839221-5839722	34.4891	-0.598395	0.148307	-4.03484	5.46394e-05	0.0282466	chr9:5839221-5839722	1.54903	TRUE
chr1:9065045-9065546	33.5246	-0.568583	0.140924	-4.03468	5.46768e-05	0.0282466	chr1:9065045-9065546	1.54903	TRUE
chr7:140316035-140316536	72.7669	-0.807191	0.199997	-4.03601	5.43671e-05	0.0282466	chr7:140316035-140316536	1.54903	TRUE
chr13:92270924-92271425	23.7593	1.28934	0.319431	4.03636	5.42879e-05	0.0282466	chr13:92270924-92271425	1.54903	TRUE
chr3:16236783-16237284	29.233	-0.673318	0.166873	-4.03492	5.46211e-05	0.0282466	chr3:16236783-16237284	1.54903	TRUE
chr1:203536943-203537444	24.8939	-1.27947	0.317173	-4.03398	5.48407e-05	0.02825	chr1:203536943-203537444	1.54898	TRUE
chr1:6509964-6510465	33.557	0.580148	0.143921	4.03102	5.55365e-05	0.0285267	chr1:6509964-6510465	1.54475	TRUE
chr6:158737179-158737680	24.9887	-0.668691	0.165962	-4.02917	5.5974e-05	0.0285881	chr6:158737179-158737680	1.54381	TRUE
chr6:107661248-107661749	23.1269	-0.60374	0.149828	-4.02957	5.58796e-05	0.0285881	chr6:107661248-107661749	1.54381	TRUE
chr17:50660483-50660984	55.8505	-0.505047	0.125414	-4.02702	5.64881e-05	0.0287163	chr17:50660483-50660984	1.54187	TRUE
chr11:133163974-133164475	49.9616	-1.01047	0.250937	-4.02679	5.65444e-05	0.0287163	chr11:133163974-133164475	1.54187	TRUE
chr16:66070462-66070963	55.7659	-0.715562	0.177851	-4.02338	5.73682e-05	0.0290525	chr16:66070462-66070963	1.53682	TRUE
chr6:158737822-158738323	23.6721	-0.813981	0.202352	-4.0226	5.75589e-05	0.0290672	chr6:158737822-158738323	1.5366	TRUE
chr10:24223952-24224453	27.2393	-0.614953	0.153011	-4.01902	5.84397e-05	0.0293472	chr10:24223952-24224453	1.53243	TRUE
chr11:115665440-115665941	34.9284	0.673535	0.16776	4.01488	5.94749e-05	0.0297838	chr11:115665440-115665941	1.52602	TRUE
chr17:1878335-1878836	27.1607	-0.612749	0.152645	-4.01422	5.96433e-05	0.0297852	chr17:1878335-1878836	1.526	TRUE
chr6:119384406-119384907	23.7391	-0.893756	0.22275	-4.01238	6.01098e-05	0.029935	chr6:119384406-119384907	1.52382	TRUE
chr3:30198042-30198543	25.8019	-0.713413	0.177912	-4.00991	6.07419e-05	0.0300746	chr3:30198042-30198543	1.5218	TRUE
chr11:115055084-115055585	47.0985	-0.746448	0.186316	-4.00636	6.16614e-05	0.0300746	chr11:115055084-115055585	1.5218	TRUE
chr1:7549219-7549720	15.9136	-0.915335	0.228374	-4.00805	6.12215e-05	0.0300746	chr1:7549219-7549720	1.5218	TRUE
chr7:36055135-36055636	48.289	-0.792318	0.197809	-4.00546	6.18956e-05	0.0300746	chr7:36055135-36055636	1.5218	TRUE
chr8:141026682-141027183	60.6338	-1.20541	0.300878	-4.00631	6.16741e-05	0.0300746	chr8:141026682-141027183	1.5218	TRUE
chr12:121992091-121992592	53.8313	-1.02133	0.254945	-4.00608	6.17352e-05	0.0300746	chr12:121992091-121992592	1.5218	TRUE
chr5:102596886-102597387	24.0898	-1.24071	0.309581	-4.00769	6.13167e-05	0.0300746	chr5:102596886-102597387	1.5218	TRUE
chr16:72974353-72974854	36.3405	0.860277	0.214766	4.00564	6.18502e-05	0.0300746	chr16:72974353-72974854	1.5218	TRUE
chr7:139748249-139748750	44.9568	0.617789	0.154127	4.00831	6.11553e-05	0.0300746	chr7:139748249-139748750	1.5218	TRUE
chr2:127984484-127984985	46.5196	-0.714972	0.178565	-4.004	6.22809e-05	0.0301105	chr2:127984484-127984985	1.52128	TRUE
chr18:7684401-7684902	25.8667	0.657278	0.164159	4.00391	6.23046e-05	0.0301105	chr18:7684401-7684902	1.52128	TRUE
chr16:1687358-1687859	17.2688	0.890539	0.222573	4.00111	6.30461e-05	0.0302251	chr16:1687358-1687859	1.51963	TRUE
chr5:9523362-9523863	32.7966	-0.715609	0.17884	-4.00139	6.29702e-05	0.0302251	chr5:9523362-9523863	1.51963	TRUE
chr17:2412577-2413078	40.3248	0.595914	0.148897	4.00219	6.27594e-05	0.0302251	chr17:2412577-2413078	1.51963	TRUE
chr2:19793254-19793755	30.3347	-0.786062	0.196516	-3.99998	6.33477e-05	0.0302739	chr2:19793254-19793755	1.51893	TRUE
chr4:113612244-113612745	25.4689	0.521161	0.130348	3.99822	6.38214e-05	0.0302739	chr4:113612244-113612745	1.51893	TRUE
chr7:151272846-151273347	41.7119	-0.721385	0.180381	-3.99922	6.35507e-05	0.0302739	chr7:151272846-151273347	1.51893	TRUE
chr2:130203107-130203608	25.3869	-0.72138	0.18041	-3.99856	6.37278e-05	0.0302739	chr2:130203107-130203608	1.51893	TRUE
chr10:119250606-119251107	71.7047	-0.877906	0.219672	-3.99645	6.43e-05	0.030416	chr10:119250606-119251107	1.5169	TRUE
chr11:37987919-37988420	21.7104	1.06001	0.265276	3.99586	6.44593e-05	0.030416	chr11:37987919-37988420	1.5169	TRUE
chr2:197183313-197183814	19.1892	-0.776231	0.194424	-3.99247	6.53898e-05	0.0304554	chr2:197183313-197183814	1.51634	TRUE
chr3:61269390-61269891	51.1611	-0.675673	0.169232	-3.99258	6.53581e-05	0.0304554	chr3:61269390-61269891	1.51634	TRUE
chr3:52323877-52324378	40.6557	-0.512494	0.12833	-3.99358	6.50833e-05	0.0304554	chr3:52323877-52324378	1.51634	TRUE
chr1:31748450-31748951	73.6415	-0.534719	0.133905	-3.99326	6.5171e-05	0.0304554	chr1:31748450-31748951	1.51634	TRUE
chr1:16250478-16250979	36.7838	0.902664	0.226078	3.99271	6.53229e-05	0.0304554	chr1:16250478-16250979	1.51634	TRUE
chr2:135149176-135149677	25.9263	-0.612226	0.15337	-3.99182	6.55691e-05	0.03046	chr2:135149176-135149677	1.51627	TRUE
chr3:9659809-9660310	20.5242	0.587867	0.147319	3.99042	6.59562e-05	0.0304823	chr3:9659809-9660310	1.51595	TRUE
chr3:19432630-19433131	35.4733	0.95403	0.239057	3.99081	6.58473e-05	0.0304823	chr3:19432630-19433131	1.51595	TRUE
chr3:49248772-49249273	32.2131	0.724767	0.181743	3.98786	6.66708e-05	0.0306549	chr3:49248772-49249273	1.5135	TRUE
chr4:183014647-183015148	19.4675	-0.663646	0.166402	-3.9882	6.65765e-05	0.0306549	chr4:183014647-183015148	1.5135	TRUE
chr6:134533929-134534430	38.2212	-0.728167	0.18266	-3.98645	6.7068e-05	0.0307589	chr6:134533929-134534430	1.51203	TRUE
chr9:33082774-33083275	18.0056	0.984643	0.247101	3.98478	6.75436e-05	0.0308982	chr9:33082774-33083275	1.51007	TRUE
chr2:178869561-178870062	73.5194	0.517561	0.130088	3.97854	6.93388e-05	0.0313209	chr2:178869561-178870062	1.50417	TRUE
chr3:19425768-19426269	20.1252	1.02202	0.256873	3.9787	6.92934e-05	0.0313209	chr3:19425768-19426269	1.50417	TRUE
chr12:116432194-116432695	17.8983	-0.812988	0.204254	-3.98029	6.88322e-05	0.0313209	chr12:116432194-116432695	1.50417	TRUE
chr3:143608937-143609438	17.4019	1.44205	0.362374	3.97946	6.90726e-05	0.0313209	chr3:143608937-143609438	1.50417	TRUE
chr13:112940214-112940715	18.8733	0.653442	0.164205	3.97943	6.90817e-05	0.0313209	chr13:112940214-112940715	1.50417	TRUE
chr17:64173537-64174038	31.1782	-0.732729	0.184228	-3.9773	6.97036e-05	0.0313283	chr17:64173537-64174038	1.50406	TRUE
chr3:188780726-188781227	18.5249	-1.25247	0.314894	-3.97745	6.96597e-05	0.0313283	chr3:188780726-188781227	1.50406	TRUE
chr2:168092683-168093184	16.5458	0.793442	0.19972	3.97277	7.10412e-05	0.0317721	chr2:168092683-168093184	1.49795	TRUE
chr13:20151623-20152124	27.2567	-0.529316	0.133236	-3.97276	7.10444e-05	0.0317721	chr13:20151623-20152124	1.49795	TRUE
chr13:21149503-21150004	73.2854	0.544191	0.13703	3.97133	7.14714e-05	0.0318544	chr13:21149503-21150004	1.49683	TRUE
chr18:1665926-1666427	17.3821	0.787511	0.198317	3.97096	7.1583e-05	0.0318544	chr18:1665926-1666427	1.49683	TRUE
chr1:32806253-32806754	16.3959	-0.661489	0.166634	-3.96971	7.19613e-05	0.0319437	chr1:32806253-32806754	1.49561	TRUE
chr10:62818629-62819130	50.2292	0.501689	0.126501	3.9659	7.31196e-05	0.0322984	chr10:62818629-62819130	1.49082	TRUE
chr1:23734920-23735421	21.5818	-0.664092	0.167443	-3.96608	7.30633e-05	0.0322984	chr1:23734920-23735421	1.49082	TRUE
chr18:29311530-29312031	33.0415	0.747246	0.188451	3.9652	7.33335e-05	0.0323135	chr18:29311530-29312031	1.49062	TRUE
chr20:62647115-62647616	25.3951	0.823463	0.207739	3.96393	7.37263e-05	0.0324071	chr20:62647115-62647616	1.48936	TRUE
chr7:131443398-131443899	23.9858	0.760922	0.191999	3.96316	7.39642e-05	0.0324324	chr7:131443398-131443899	1.48902	TRUE
chr3:144402919-144403420	42.6589	1.54056	0.388799	3.96236	7.4213e-05	0.0324611	chr3:144402919-144403420	1.48864	TRUE
chr5:115472544-115473045	30.7269	-0.506764	0.127932	-3.96121	7.45714e-05	0.0324611	chr5:115472544-115473045	1.48864	TRUE
chr9:99433496-99433997	34.6934	-1.24805	0.315022	-3.96179	7.43912e-05	0.0324611	chr9:99433496-99433997	1.48864	TRUE
chr1:204435455-204435956	19.3256	-0.720659	0.182149	-3.95642	7.6081e-05	0.0327221	chr1:204435455-204435956	1.48516	TRUE
chr11:117625153-117625654	84.9987	-0.585563	0.147994	-3.95667	7.60012e-05	0.0327221	chr11:117625153-117625654	1.48516	TRUE
chr10:119340916-119341417	70.8979	-0.631423	0.159546	-3.95763	7.56984e-05	0.0327221	chr10:119340916-119341417	1.48516	TRUE
chr3:72957167-72957668	42.9768	0.687854	0.173964	3.95399	7.68571e-05	0.032977	chr3:72957167-72957668	1.48179	TRUE
chr16:30060838-30061339	74.5651	-0.64163	0.162314	-3.95301	7.71754e-05	0.0330347	chr16:30060838-30061339	1.48103	TRUE
chr15:25674895-25675396	34.5953	0.946214	0.239462	3.95142	7.7688e-05	0.0330834	chr15:25674895-25675396	1.48039	TRUE
chr5:94433312-94433813	29.3924	-1.35536	0.343	-3.9515	7.76635e-05	0.0330834	chr5:94433312-94433813	1.48039	TRUE
chr4:39931424-39931925	20.4976	-0.563426	0.142605	-3.95095	7.78412e-05	0.0330834	chr4:39931424-39931925	1.48039	TRUE
chr11:33168738-33169239	21.296	0.889696	0.225284	3.94923	7.84042e-05	0.0330958	chr11:33168738-33169239	1.48023	TRUE
chr5:77208482-77208983	23.9911	-0.869684	0.220158	-3.95028	7.80614e-05	0.0330958	chr5:77208482-77208983	1.48023	TRUE
chr13:43516297-43516798	30.6845	0.848264	0.214795	3.94917	7.84226e-05	0.0330958	chr13:43516297-43516798	1.48023	TRUE
chr9:131432863-131433364	19.3619	-1.24587	0.315562	-3.9481	7.87745e-05	0.0331665	chr9:131432863-131433364	1.4793	TRUE
chr2:69124274-69124775	32.7607	-0.645343	0.163734	-3.94142	8.10018e-05	0.0334172	chr2:69124274-69124775	1.47603	TRUE
chr7:135795665-135796166	17.7863	0.769515	0.19509	3.9444	7.99985e-05	0.0334172	chr7:135795665-135796166	1.47603	TRUE
chr4:75953462-75953963	24.4652	0.921133	0.233776	3.94023	8.14037e-05	0.0334172	chr4:75953462-75953963	1.47603	TRUE
chr10:95324397-95324898	77.194	-0.551211	0.139887	-3.9404	8.13447e-05	0.0334172	chr10:95324397-95324898	1.47603	TRUE
chr17:45289888-45290389	61.7917	-0.522209	0.132531	-3.94028	8.13863e-05	0.0334172	chr17:45289888-45290389	1.47603	TRUE
chr6:156931244-156931745	37.5205	-0.743895	0.188576	-3.94481	7.98633e-05	0.0334172	chr6:156931244-156931745	1.47603	TRUE
chr11:132792653-132793154	39.3146	-0.709734	0.18009	-3.941	8.11427e-05	0.0334172	chr11:132792653-132793154	1.47603	TRUE
chr3:12560753-12561254	57.3517	0.570737	0.14485	3.9402	8.14147e-05	0.0334172	chr3:12560753-12561254	1.47603	TRUE
chr2:284862-285363	24.653	0.889604	0.225596	3.94334	8.03536e-05	0.0334172	chr2:284862-285363	1.47603	TRUE
chr3:156603354-156603855	27.9058	1.19652	0.303247	3.94569	7.95707e-05	0.0334172	chr3:156603354-156603855	1.47603	TRUE
chr6:14540215-14540716	41.1027	-0.745658	0.189349	-3.93802	8.21583e-05	0.0335691	chr6:14540215-14540716	1.47406	TRUE
chr21:16624472-16624973	16.5916	0.834296	0.211835	3.93843	8.20172e-05	0.0335691	chr21:16624472-16624973	1.47406	TRUE
chr2:46657065-46657566	17.6989	-0.784276	0.199359	-3.93398	8.35495e-05	0.0337458	chr2:46657065-46657566	1.47178	TRUE
chr3:17235755-17236256	20.2367	-0.539682	0.137229	-3.93271	8.39941e-05	0.0337458	chr3:17235755-17236256	1.47178	TRUE
chr6:119495334-119495835	61.5599	-1.01406	0.257829	-3.93306	8.38724e-05	0.0337458	chr6:119495334-119495835	1.47178	TRUE
chr15:67051298-67051799	41.4027	-0.742673	0.188769	-3.9343	8.34412e-05	0.0337458	chr15:67051298-67051799	1.47178	TRUE
chr21:43734811-43735312	33.291	0.599472	0.152389	3.93384	8.36001e-05	0.0337458	chr21:43734811-43735312	1.47178	TRUE
chr10:61990211-61990712	22.3725	-0.643432	0.163527	-3.9347	8.32995e-05	0.0337458	chr10:61990211-61990712	1.47178	TRUE
chr14:82387625-82388126	16.6128	1.2705	0.323082	3.93243	8.40924e-05	0.0337458	chr14:82387625-82388126	1.47178	TRUE
chr4:12446167-12446668	58.8513	-0.717781	0.182584	-3.93124	8.45074e-05	0.0337616	chr4:12446167-12446668	1.47158	TRUE
chr13:43333139-43333640	26.881	0.919715	0.233933	3.93153	8.44065e-05	0.0337616	chr13:43333139-43333640	1.47158	TRUE
chr4:105620846-105621347	24.4289	-1.20677	0.307589	-3.92333	8.73339e-05	0.0346598	chr4:105620846-105621347	1.46017	TRUE
chr2:101897205-101897706	38.1663	-0.811726	0.206871	-3.92383	8.71511e-05	0.0346598	chr2:101897205-101897706	1.46017	TRUE
chr5:172900965-172901466	106.993	0.591655	0.150794	3.92361	8.72323e-05	0.0346598	chr5:172900965-172901466	1.46017	TRUE
chr6:163343535-163344036	41.7655	-0.546355	0.139345	-3.92088	8.82259e-05	0.0347835	chr6:163343535-163344036	1.45863	TRUE
chr15:29888591-29889092	87.8444	0.573753	0.14641	3.9188	8.89896e-05	0.0349313	chr15:29888591-29889092	1.45679	TRUE
chr5:34002560-34003061	27.266	0.722066	0.184328	3.9173	8.95468e-05	0.0349331	chr5:34002560-34003061	1.45676	TRUE
chr6:168542243-168542744	28.1902	0.850946	0.217261	3.91669	8.97714e-05	0.0349331	chr6:168542243-168542744	1.45676	TRUE
chr10:58999272-58999773	74.2583	0.73238	0.186968	3.91714	8.9606e-05	0.0349331	chr10:58999272-58999773	1.45676	TRUE
chr3:38500972-38501473	90.0565	0.831651	0.212419	3.91514	9.03511e-05	0.0350828	chr3:38500972-38501473	1.45491	TRUE
chr3:51686750-51687251	71.2507	-0.887491	0.226837	-3.91246	9.13625e-05	0.0352081	chr3:51686750-51687251	1.45336	TRUE
chr5:31758724-31759225	20.6547	0.752229	0.192267	3.91242	9.13748e-05	0.0352081	chr5:31758724-31759225	1.45336	TRUE
chr14:77584783-77585284	21.7439	0.60066	0.153496	3.91318	9.1087e-05	0.0352081	chr14:77584783-77585284	1.45336	TRUE
chr22:25662242-25662743	15.7711	0.723483	0.18493	3.9122	9.14573e-05	0.0352081	chr22:25662242-25662743	1.45336	TRUE
chr7:51263692-51264193	86.438	0.629557	0.161048	3.90912	9.26321e-05	0.0355842	chr7:51263692-51264193	1.44874	TRUE
chr13:27295562-27296063	32.7039	-0.939078	0.240333	-3.9074	9.32949e-05	0.0357624	chr13:27295562-27296063	1.44657	TRUE
chr1:244965154-244965655	43.6848	0.53731	0.137575	3.90559	9.39963e-05	0.0359546	chr1:244965154-244965655	1.44425	TRUE
chr19:28863920-28864421	88.4909	-0.870248	0.222882	-3.90452	9.4414e-05	0.0360377	chr19:28863920-28864421	1.44324	TRUE
chr12:89276814-89277315	17.5578	-0.958934	0.245639	-3.90383	9.4682e-05	0.0360634	chr12:89276814-89277315	1.44293	TRUE
chr7:134879691-134880192	22.5892	0.707335	0.181285	3.90179	9.54834e-05	0.0361522	chr7:134879691-134880192	1.44187	TRUE
chr14:104187447-104187948	24.8325	1.01558	0.26031	3.90144	9.5621e-05	0.0361522	chr14:104187447-104187948	1.44187	TRUE
chr10:110786128-110786629	73.0027	-0.58683	0.150423	-3.90119	9.57194e-05	0.0361522	chr10:110786128-110786629	1.44187	TRUE
chr1:245606215-245606716	33.3029	-0.623246	0.159712	-3.90232	9.52766e-05	0.0361522	chr1:245606215-245606716	1.44187	TRUE
chr17:28761205-28761706	24.0663	-0.623686	0.159962	-3.89896	9.66075e-05	0.0364111	chr17:28761205-28761706	1.43877	TRUE
chr13:59356659-59357160	60.0802	-0.783668	0.201462	-3.8899	0.000100287	0.0364236	chr13:59356659-59357160	1.43862	TRUE
chr1:175191921-175192422	38.9374	-0.526763	0.135303	-3.89322	9.89221e-05	0.0364236	chr1:175191921-175192422	1.43862	TRUE
chr7:2757243-2757744	50.0621	-0.716754	0.183936	-3.89676	9.74887e-05	0.0364236	chr7:2757243-2757744	1.43862	TRUE
chr1:222106359-222106860	18.4588	-0.799417	0.205129	-3.89715	9.73313e-05	0.0364236	chr1:222106359-222106860	1.43862	TRUE
chr6:137160727-137161228	19.079	-1.04607	0.268824	-3.89127	9.97229e-05	0.0364236	chr6:137160727-137161228	1.43862	TRUE
chr8:125186464-125186965	17.5685	0.78043	0.200626	3.88997	0.000100256	0.0364236	chr8:125186464-125186965	1.43862	TRUE
chr13:100392665-100393166	26.3753	-0.998822	0.256758	-3.89013	0.00010019	0.0364236	chr13:100392665-100393166	1.43862	TRUE
chr3:72265274-72265775	21.5747	-0.521417	0.133995	-3.89131	9.97044e-05	0.0364236	chr3:72265274-72265775	1.43862	TRUE
chr12:27748020-27748521	17.9206	-0.995261	0.255389	-3.89704	9.73768e-05	0.0364236	chr12:27748020-27748521	1.43862	TRUE
chr3:52128056-52128557	33.2061	-0.684082	0.175758	-3.89218	9.93465e-05	0.0364236	chr3:52128056-52128557	1.43862	TRUE
chr8:117650202-117650703	77.4633	0.995954	0.255699	3.89503	9.81878e-05	0.0364236	chr8:117650202-117650703	1.43862	TRUE
chr18:50866747-50867248	27.682	0.641259	0.164715	3.89313	9.89583e-05	0.0364236	chr18:50866747-50867248	1.43862	TRUE
chr17:39548449-39548950	74.2519	0.654819	0.168165	3.8939	9.86463e-05	0.0364236	chr17:39548449-39548950	1.43862	TRUE
chr6:26322541-26323042	23.927	-1.01306	0.260052	-3.8956	9.79541e-05	0.0364236	chr6:26322541-26323042	1.43862	TRUE
chr3:11096478-11096979	47.2176	-1.07632	0.276137	-3.89777	9.70841e-05	0.0364236	chr3:11096478-11096979	1.43862	TRUE
chr2:28635279-28635780	109.799	0.581879	0.149449	3.8935	9.88077e-05	0.0364236	chr2:28635279-28635780	1.43862	TRUE
chr1:154859554-154860055	34.8574	-0.535294	0.137432	-3.89498	9.82085e-05	0.0364236	chr1:154859554-154860055	1.43862	TRUE
chr15:92803890-92804391	74.8797	-1.03693	0.266787	-3.88672	0.000101609	0.036829	chr15:92803890-92804391	1.43381	TRUE
chr1:25871979-25872480	21.4246	-0.543097	0.139827	-3.88407	0.000102722	0.0371577	chr1:25871979-25872480	1.42995	TRUE
chr2:223465710-223466211	34.2517	-1.12566	0.289916	-3.88272	0.000103295	0.0372899	chr2:223465710-223466211	1.42841	TRUE
chr19:10670835-10671336	23.7128	0.631816	0.162785	3.88129	0.000103903	0.0374342	chr19:10670835-10671336	1.42673	TRUE
chr10:98328034-98328535	36.0417	-0.69194	0.178347	-3.87974	0.000104567	0.0375981	chr10:98328034-98328535	1.42483	TRUE
chr10:86533247-86533748	44.2966	0.638057	0.164524	3.87821	0.000105227	0.03776	chr10:86533247-86533748	1.42297	TRUE
chr7:47291333-47291834	25.7796	-0.943631	0.243358	-3.87754	0.000105519	0.0377891	chr7:47291333-47291834	1.42263	TRUE
chr8:101117265-101117766	37.6841	-0.570022	0.147074	-3.87574	0.0001063	0.037918	chr8:101117265-101117766	1.42115	TRUE
chr4:41318702-41319203	83.8529	-0.621987	0.160476	-3.8759	0.000106233	0.037918	chr4:41318702-41319203	1.42115	TRUE
chr3:63343655-63344156	25.2542	-0.954464	0.246301	-3.8752	0.000106538	0.0379274	chr3:63343655-63344156	1.42105	TRUE
chr3:57007430-57007931	40.3714	-0.835575	0.215649	-3.8747	0.000106756	0.0379302	chr3:57007430-57007931	1.42102	TRUE
chr16:82360325-82360826	41.6306	-0.784589	0.20288	-3.86726	0.000110064	0.0380397	chr16:82360325-82360826	1.41976	TRUE
chr8:132267166-132267667	20.0643	-1.05583	0.273113	-3.86589	0.000110683	0.0380397	chr8:132267166-132267667	1.41976	TRUE
chr2:208757311-208757812	21.9939	1.436	0.371495	3.86547	0.000110873	0.0380397	chr2:208757311-208757812	1.41976	TRUE
chr2:26725362-26725863	67.6179	-0.685636	0.177176	-3.8698	0.000108926	0.0380397	chr2:26725362-26725863	1.41976	TRUE
chr20:4944460-4944961	15.7811	-0.703684	0.181943	-3.8676	0.00010991	0.0380397	chr20:4944460-4944961	1.41976	TRUE
chr2:127708204-127708705	60.5826	-0.510264	0.131783	-3.872	0.000107945	0.0380397	chr2:127708204-127708705	1.41976	TRUE
chr18:44180600-44181101	49.1208	-0.946393	0.24467	-3.86804	0.000109712	0.0380397	chr18:44180600-44181101	1.41976	TRUE
chr11:128455639-128456140	27.0241	-0.693403	0.179123	-3.8711	0.000108343	0.0380397	chr11:128455639-128456140	1.41976	TRUE
chr2:100757594-100758095	16.6378	-0.873015	0.225738	-3.86738	0.00011001	0.0380397	chr2:100757594-100758095	1.41976	TRUE
chr17:13181631-13182132	20.7739	-0.870928	0.225221	-3.86699	0.000110186	0.0380397	chr17:13181631-13182132	1.41976	TRUE
chr2:12884725-12885226	40.6462	-0.925151	0.239263	-3.86667	0.000110331	0.0380397	chr2:12884725-12885226	1.41976	TRUE
chr2:29316966-29317467	20.4429	-0.794454	0.205306	-3.86962	0.000109007	0.0380397	chr2:29316966-29317467	1.41976	TRUE
chr21:15121440-15121941	54.5824	-0.812202	0.209735	-3.87252	0.000107717	0.0380397	chr21:15121440-15121941	1.41976	TRUE
chr14:72666538-72667039	25.099	-0.744952	0.192675	-3.86637	0.000110466	0.0380397	chr14:72666538-72667039	1.41976	TRUE
chr22:21060319-21060820	19.8105	-0.683271	0.176611	-3.8688	0.000109374	0.0380397	chr22:21060319-21060820	1.41976	TRUE
chr3:179591080-179591581	17.3883	0.754026	0.194876	3.86926	0.000109166	0.0380397	chr3:179591080-179591581	1.41976	TRUE
chr12:119479109-119479610	47.2169	-0.973632	0.251914	-3.86493	0.000111119	0.0380515	chr12:119479109-119479610	1.41963	TRUE
chr14:24921830-24922331	26.8281	-0.931377	0.241037	-3.86405	0.000111525	0.0381177	chr14:24921830-24922331	1.41887	TRUE
chr2:96786822-96787323	24.34	-0.79303	0.205297	-3.86284	0.000112078	0.0382201	chr2:96786822-96787323	1.41771	TRUE
chr7:47342627-47343128	39.6371	-0.583567	0.151087	-3.86246	0.000112249	0.0382201	chr7:47342627-47343128	1.41771	TRUE
chr1:22575643-22576144	22.5265	-1.02201	0.26464	-3.86188	0.000112518	0.038239	chr1:22575643-22576144	1.41749	TRUE
chr10:116947071-116947572	27.8036	-0.967152	0.250553	-3.86007	0.000113357	0.0382799	chr10:116947071-116947572	1.41703	TRUE
chr5:115426395-115426896	64.774	0.764072	0.197989	3.85917	0.000113772	0.0382799	chr5:115426395-115426896	1.41703	TRUE
chr15:35000461-35000962	26.7799	-0.812881	0.210668	-3.85858	0.000114046	0.0382799	chr15:35000461-35000962	1.41703	TRUE
chr1:146306609-146307110	19.7893	-1.14086	0.295563	-3.85995	0.000113409	0.0382799	chr1:146306609-146307110	1.41703	TRUE
chr18:58745861-58746362	17.4342	-0.655628	0.169946	-3.85786	0.000114386	0.0382949	chr18:58745861-58746362	1.41686	TRUE
chr3:111865200-111865701	116.353	0.566899	0.146965	3.85737	0.000114611	0.0382989	chr3:111865200-111865701	1.41681	TRUE
chr1:112524186-112524687	86.3642	0.804118	0.208583	3.85514	0.000115664	0.0385788	chr1:112524186-112524687	1.41365	TRUE
chr10:23979988-23980489	21.6491	-0.979906	0.254352	-3.85256	0.00011689	0.0387722	chr10:23979988-23980489	1.41148	TRUE
chr10:103698200-103698701	39.5067	-0.634132	0.164754	-3.84897	0.000118616	0.0392	chr10:103698200-103698701	1.40671	TRUE
chr1:230820468-230820969	24.0664	0.688798	0.17901	3.84781	0.000119178	0.0392415	chr1:230820468-230820969	1.40625	TRUE
chr5:132377010-132377511	44.9892	0.620681	0.161292	3.84818	0.000118999	0.0392415	chr5:132377010-132377511	1.40625	TRUE
chr9:4222327-4222828	20.977	-0.817738	0.212577	-3.84678	0.000119679	0.0393345	chr9:4222327-4222828	1.40523	TRUE
chr9:90000856-90001357	28.7859	-0.657412	0.170968	-3.84524	0.000120433	0.0394426	chr9:90000856-90001357	1.40403	TRUE
chr6:27795745-27796246	43.9918	-0.728055	0.189385	-3.84432	0.000120886	0.0394426	chr6:27795745-27796246	1.40403	TRUE
chr1:36248247-36248748	37.8822	-0.691877	0.179967	-3.84446	0.000120816	0.0394426	chr1:36248247-36248748	1.40403	TRUE
chr11:35651218-35651719	52.0817	0.58384	0.151908	3.84338	0.00012135	0.039464	chr11:35651218-35651719	1.4038	TRUE
chr5:67538191-67538692	16.9687	0.82368	0.214521	3.83963	0.000123221	0.0395208	chr5:67538191-67538692	1.40317	TRUE
chr1:112502752-112503253	29.8105	0.864536	0.225112	3.84046	0.000122802	0.0395208	chr1:112502752-112503253	1.40317	TRUE
chr3:142912416-142912917	29.3211	0.807121	0.210193	3.8399	0.000123083	0.0395208	chr3:142912416-142912917	1.40317	TRUE
chr2:32715227-32715728	58.9788	0.621304	0.161814	3.83962	0.000123227	0.0395208	chr2:32715227-32715728	1.40317	TRUE
chr10:71903594-71904095	53.6169	0.785869	0.204684	3.83942	0.000123324	0.0395208	chr10:71903594-71904095	1.40317	TRUE
chr18:8329116-8329617	20.5396	-0.738597	0.192362	-3.83962	0.000123224	0.0395208	chr18:8329116-8329617	1.40317	TRUE
chr7:37947381-37947882	79.1984	-0.546205	0.142166	-3.84202	0.000122028	0.0395208	chr7:37947381-37947882	1.40317	TRUE
chr16:1722098-1722599	43.8848	-0.724413	0.188583	-3.84136	0.000122356	0.0395208	chr16:1722098-1722599	1.40317	TRUE
chr5:114153787-114154288	17.7146	-0.636233	0.165776	-3.83792	0.000124083	0.0396933	chr5:114153787-114154288	1.40128	TRUE
chr13:23367841-23368342	26.5366	1.24835	0.325553	3.83455	0.000125793	0.0400976	chr13:23367841-23368342	1.39688	TRUE
chr5:240966-241467	30.2776	-0.656078	0.171089	-3.83471	0.000125712	0.0400976	chr5:240966-241467	1.39688	TRUE
chr2:113073272-113073773	30.7749	-1.04818	0.273402	-3.83385	0.000126153	0.0401237	chr2:113073272-113073773	1.3966	TRUE
chr12:122837875-122838376	22.9648	0.761539	0.198653	3.83352	0.000126321	0.0401237	chr12:122837875-122838376	1.3966	TRUE
chr15:34271462-34271963	32.718	-0.641165	0.167299	-3.83244	0.00012688	0.04023	chr15:34271462-34271963	1.39545	TRUE
chr18:46374743-46375244	32.2828	-0.571356	0.149163	-3.83041	0.000127931	0.0402794	chr18:46374743-46375244	1.39492	TRUE
chr2:109058204-109058705	54.3965	-0.66443	0.17345	-3.83067	0.000127794	0.0402794	chr2:109058204-109058705	1.39492	TRUE
chr1:209670619-209671120	38.4486	-0.718676	0.187598	-3.83093	0.000127661	0.0402794	chr1:209670619-209671120	1.39492	TRUE
chr7:33733747-33734248	35.043	-0.651444	0.170027	-3.83142	0.000127405	0.0402794	chr7:33733747-33734248	1.39492	TRUE
chr9:75451448-75451949	26.7298	-0.96086	0.250993	-3.82823	0.00012907	0.0405668	chr9:75451448-75451949	1.39183	TRUE
chr20:38114240-38114741	42.2407	-0.723196	0.188982	-3.8268	0.000129818	0.0405829	chr20:38114240-38114741	1.39166	TRUE
chr8:130904471-130904972	31.1542	-0.901635	0.235661	-3.82599	0.00013025	0.0405829	chr8:130904471-130904972	1.39166	TRUE
chr2:9430571-9431072	16.2258	-0.638438	0.16686	-3.82619	0.000130141	0.0405829	chr2:9430571-9431072	1.39166	TRUE
chr14:32210335-32210836	19.2527	0.783245	0.204678	3.82672	0.000129862	0.0405829	chr14:32210335-32210836	1.39166	TRUE
chr10:47233582-47234083	27.9547	-0.758468	0.198166	-3.82744	0.000129482	0.0405829	chr10:47233582-47234083	1.39166	TRUE
chr2:168203710-168204211	47.214	-0.587185	0.153541	-3.82428	0.000131154	0.0406287	chr2:168203710-168204211	1.39117	TRUE
chr17:81069063-81069564	47.2325	0.715241	0.18704	3.82401	0.000131301	0.0406287	chr17:81069063-81069564	1.39117	TRUE
chr8:29526322-29526823	15.7397	-0.8881	0.232198	-3.82476	0.0001309	0.0406287	chr8:29526322-29526823	1.39117	TRUE
chr19:41225598-41226099	41.9821	-0.661245	0.172897	-3.82451	0.000131033	0.0406287	chr19:41225598-41226099	1.39117	TRUE
chr6:41040550-41041051	23.7438	-1.13434	0.296717	-3.82296	0.00013186	0.0407317	chr6:41040550-41041051	1.39007	TRUE
chr8:73990937-73991438	21.3841	-0.916841	0.239884	-3.82202	0.000132363	0.0408168	chr8:73990937-73991438	1.38916	TRUE
chr11:70406003-70406504	31.572	0.653384	0.17101	3.82074	0.00013305	0.0409585	chr11:70406003-70406504	1.38766	TRUE
chr5:4058867-4059368	41.7009	-1.00772	0.263997	-3.81714	0.000135006	0.0412926	chr5:4058867-4059368	1.38413	TRUE
chr1:59098598-59099099	31.8574	0.748671	0.196163	3.81657	0.000135321	0.0412926	chr1:59098598-59099099	1.38413	TRUE
chr17:82838251-82838752	28.4989	0.615663	0.161328	3.81622	0.000135514	0.0412926	chr17:82838251-82838752	1.38413	TRUE
chr18:58793254-58793755	17.1631	-1.07638	0.282041	-3.81638	0.000135422	0.0412926	chr18:58793254-58793755	1.38413	TRUE
chr4:151203006-151203507	56.2997	0.615602	0.161289	3.81677	0.00013521	0.0412926	chr4:151203006-151203507	1.38413	TRUE
chr3:10958296-10958797	109.732	-0.621956	0.162934	-3.81723	0.000134958	0.0412926	chr3:10958296-10958797	1.38413	TRUE
chr4:122232581-122233082	19.6721	0.779273	0.204304	3.81427	0.000136584	0.0414781	chr4:122232581-122233082	1.38218	TRUE
chr8:124857230-124857731	26.7526	-0.515955	0.135348	-3.81206	0.000137815	0.041711	chr8:124857230-124857731	1.37975	TRUE
chr2:31235457-31235958	32.1713	-0.615156	0.161361	-3.81231	0.000137676	0.041711	chr2:31235457-31235958	1.37975	TRUE
chr10:70828788-70829289	16.8545	0.699766	0.183743	3.80839	0.000139872	0.0421917	chr10:70828788-70829289	1.37477	TRUE
chr11:12092661-12093162	29.2711	0.615848	0.161697	3.80865	0.000139726	0.0421917	chr11:12092661-12093162	1.37477	TRUE
chr4:158903453-158903954	26.7675	0.774928	0.203516	3.8077	0.000140263	0.0422387	chr4:158903453-158903954	1.37429	TRUE
chr5:149839133-149839634	24.9415	-1.09748	0.288562	-3.80327	0.000142801	0.0424499	chr5:149839133-149839634	1.37212	TRUE
chr9:99406905-99407406	43.9599	-0.775697	0.20391	-3.80412	0.000142311	0.0424499	chr9:99406905-99407406	1.37212	TRUE
chr12:110585150-110585651	48.0099	-0.715806	0.188164	-3.80416	0.000142285	0.0424499	chr12:110585150-110585651	1.37212	TRUE
chr13:23758753-23759254	28.7345	0.859396	0.225971	3.80313	0.000142879	0.0424499	chr13:23758753-23759254	1.37212	TRUE
chrX:13115372-13115873	27.2572	-0.759002	0.199592	-3.80277	0.00014309	0.0424499	chrX:13115372-13115873	1.37212	TRUE
chr1:25672732-25673233	27.1206	-0.897669	0.236007	-3.80356	0.00014263	0.0424499	chr1:25672732-25673233	1.37212	TRUE
chr3:142735448-142735949	60.8413	0.591742	0.155517	3.805	0.000141806	0.0424499	chr3:142735448-142735949	1.37212	TRUE
chr1:245319067-245319568	22.5612	-0.718836	0.188987	-3.80363	0.000142593	0.0424499	chr1:245319067-245319568	1.37212	TRUE
chr18:59742479-59742980	98.5855	-1.15162	0.303045	-3.80016	0.000144603	0.0426959	chr18:59742479-59742980	1.36961	TRUE
chr5:169091539-169092040	22.974	-0.847154	0.222929	-3.80011	0.000144631	0.0426959	chr5:169091539-169092040	1.36961	TRUE
chr11:76786374-76786875	28.658	-0.573802	0.151059	-3.79852	0.000145564	0.0429008	chr11:76786374-76786875	1.36754	TRUE
chr10:34124701-34125202	22.8983	-0.836042	0.220178	-3.79711	0.000146392	0.0430743	chr10:34124701-34125202	1.36578	TRUE
chr16:13898175-13898676	75.4843	0.81151	0.213761	3.79634	0.000146846	0.0431373	chr16:13898175-13898676	1.36515	TRUE
chr1:150568098-150568599	148.261	0.61198	0.161221	3.79591	0.000147105	0.0431427	chr1:150568098-150568599	1.36509	TRUE
chr5:133049258-133049759	70.5104	0.699518	0.184314	3.79526	0.000147491	0.0431855	chr5:133049258-133049759	1.36466	TRUE
chr17:31788164-31788665	37.8938	-1.13911	0.30029	-3.79335	0.000148628	0.0434478	chr17:31788164-31788665	1.36203	TRUE
chr20:53095177-53095678	21.4165	-1.00447	0.26484	-3.79276	0.000148982	0.0434804	chr20:53095177-53095678	1.36171	TRUE
chr15:89197466-89197967	31.8087	0.893043	0.235504	3.79205	0.000149407	0.0435339	chr15:89197466-89197967	1.36117	TRUE
chr3:11305461-11305962	16.3768	-0.731368	0.192931	-3.79081	0.000150154	0.0436807	chr3:11305461-11305962	1.35971	TRUE
chr15:99335456-99335957	48.2919	-0.642936	0.169665	-3.78945	0.000150981	0.0437795	chr15:99335456-99335957	1.35873	TRUE
chr17:41308336-41308837	69.4881	-0.80526	0.212488	-3.78968	0.000150842	0.0437795	chr17:41308336-41308837	1.35873	TRUE
chr3:142904547-142905048	45.1675	-0.802375	0.211779	-3.78873	0.000151418	0.0438357	chr3:142904547-142905048	1.35817	TRUE
chr5:137870614-137871115	33.6348	0.539543	0.142451	3.78758	0.000152122	0.0438438	chr5:137870614-137871115	1.35809	TRUE
chr10:103145021-103145522	24.0834	0.622491	0.164345	3.7877	0.000152048	0.0438438	chr10:103145021-103145522	1.35809	TRUE
chr3:107710806-107711307	33.3046	-0.619	0.163433	-3.78749	0.000152178	0.0438438	chr3:107710806-107711307	1.35809	TRUE
chr1:236623739-236624240	15.7952	-1.15572	0.305216	-3.78656	0.000152747	0.0438672	chr1:236623739-236624240	1.35786	TRUE
chr11:66892101-66892602	48.0104	-0.879688	0.232295	-3.78695	0.000152511	0.0438672	chr11:66892101-66892602	1.35786	TRUE
chr3:46109196-46109697	32.29	-1.07543	0.284244	-3.78347	0.000154656	0.0442738	chr3:46109196-46109697	1.35385	TRUE
chr11:1468004-1468505	45.18	0.841847	0.222491	3.78373	0.000154492	0.0442738	chr11:1468004-1468505	1.35385	TRUE
chr1:10438677-10439178	26.2739	0.615547	0.162756	3.78202	0.000155564	0.0442961	chr1:10438677-10439178	1.35363	TRUE
chr9:94937439-94937940	21.5905	-1.02011	0.269773	-3.78137	0.000155965	0.0442961	chr9:94937439-94937940	1.35363	TRUE
chr14:92952910-92953411	152.483	0.690157	0.182449	3.78273	0.000155119	0.0442961	chr14:92952910-92953411	1.35363	TRUE
chr4:158906608-158907109	18.8712	0.611643	0.161748	3.78147	0.000155908	0.0442961	chr4:158906608-158907109	1.35363	TRUE
chr10:119283293-119283794	30.3067	-0.695183	0.183825	-3.78175	0.000155727	0.0442961	chr10:119283293-119283794	1.35363	TRUE
chr17:41494434-41494935	23.4336	-1.0906	0.288635	-3.77849	0.000157781	0.0444356	chr17:41494434-41494935	1.35227	TRUE
chr2:228018262-228018763	27.8867	-0.726912	0.192343	-3.77925	0.000157303	0.0444356	chr2:228018262-228018763	1.35227	TRUE
chr15:92781968-92782469	23.9393	-0.723188	0.191319	-3.78002	0.000156819	0.0444356	chr15:92781968-92782469	1.35227	TRUE
chr8:95169121-95169622	23.794	-0.653085	0.172854	-3.77824	0.000157939	0.0444356	chr8:95169121-95169622	1.35227	TRUE
chr8:80971995-80972496	26.6512	0.740392	0.195884	3.77974	0.000156991	0.0444356	chr8:80971995-80972496	1.35227	TRUE
chr12:62518992-62519493	16.6653	0.763292	0.201999	3.77869	0.000157656	0.0444356	chr12:62518992-62519493	1.35227	TRUE
chr15:62934195-62934696	29.2986	0.845075	0.223813	3.77581	0.000159489	0.0448013	chr15:62934195-62934696	1.34871	TRUE
chr18:9808494-9808995	63.8509	0.576332	0.152709	3.77405	0.000160619	0.0450486	chr18:9808494-9808995	1.34632	TRUE
chr6:157106460-157106961	16.504	-1.02707	0.272171	-3.77363	0.000160891	0.0450546	chr6:157106460-157106961	1.34626	TRUE
chrX:2966960-2967461	17.7614	0.781438	0.207105	3.77315	0.000161202	0.0450714	chrX:2966960-2967461	1.3461	TRUE
chr2:8413756-8414257	19.4715	-0.820759	0.217618	-3.77156	0.000162231	0.0450849	chr2:8413756-8414257	1.34597	TRUE
chr12:50619226-50619727	39.7819	-0.676827	0.179457	-3.77152	0.000162253	0.0450849	chr12:50619226-50619727	1.34597	TRUE
chr9:19154066-19154567	33.7399	-0.838138	0.222227	-3.77154	0.00016224	0.0450849	chr9:19154066-19154567	1.34597	TRUE
chrX:17414808-17415309	19.2321	0.699943	0.185532	3.77262	0.000161542	0.0450849	chrX:17414808-17415309	1.34597	TRUE
chr15:77545947-77546448	68.8814	-0.63115	0.167426	-3.76973	0.000163425	0.0453283	chr15:77545947-77546448	1.34363	TRUE
chr8:134935961-134936462	17.9478	-0.812838	0.215657	-3.76913	0.000163816	0.0453283	chr8:134935961-134936462	1.34363	TRUE
chr10:78977859-78978360	77.1419	-0.732338	0.194304	-3.76903	0.000163886	0.0453283	chr10:78977859-78978360	1.34363	TRUE
chr12:92208563-92209064	18.1174	-0.774389	0.205532	-3.76773	0.000164739	0.0454942	chr12:92208563-92209064	1.34204	TRUE
chr1:8873542-8874043	65.0463	-0.699694	0.185829	-3.76525	0.000166379	0.0457393	chr1:8873542-8874043	1.33971	TRUE
chr12:50727207-50727708	19.324	0.743244	0.197396	3.76524	0.00016639	0.0457393	chr12:50727207-50727708	1.33971	TRUE
chr15:40330255-40330756	141.05	-0.509253	0.135225	-3.76596	0.000165909	0.0457393	chr15:40330255-40330756	1.33971	TRUE
chr1:39414172-39414673	37.3805	0.609217	0.161868	3.76368	0.000167433	0.045956	chr1:39414172-39414673	1.33766	TRUE
chr12:119631857-119632358	22.5466	-0.780192	0.207337	-3.76292	0.00016794	0.0460249	chr12:119631857-119632358	1.33701	TRUE
chr3:10950774-10951275	19.3793	-0.605595	0.160982	-3.76188	0.000168644	0.0460773	chr3:10950774-10951275	1.33651	TRUE
chr4:23333842-23334343	24.8115	-0.844724	0.224544	-3.76195	0.000168596	0.0460773	chr4:23333842-23334343	1.33651	TRUE
chr8:52695259-52695760	53.1407	-0.729147	0.193868	-3.76105	0.000169199	0.0460985	chr8:52695259-52695760	1.33631	TRUE
chr5:140548051-140548552	112.932	0.525612	0.139753	3.761	0.000169235	0.0460985	chr5:140548051-140548552	1.33631	TRUE
chr5:107538992-107539493	65.244	0.70943	0.188653	3.7605	0.000169571	0.0461202	chr5:107538992-107539493	1.33611	TRUE
chr2:26223144-26223645	17.9053	0.532285	0.141642	3.75796	0.000171303	0.0463676	chr2:26223144-26223645	1.33379	TRUE
chr12:123141526-123142027	80.3819	-0.609693	0.162239	-3.75799	0.000171285	0.0463676	chr12:123141526-123142027	1.33379	TRUE
chr16:75075112-75075613	40.3861	-0.639371	0.170135	-3.75802	0.000171261	0.0463676	chr16:75075112-75075613	1.33379	TRUE
chr1:201630536-201631037	46.346	0.634966	0.169004	3.75711	0.000171885	0.0463985	chr1:201630536-201631037	1.3335	TRUE
chr5:135386898-135387399	28.5671	-0.663582	0.176696	-3.7555	0.000172998	0.0465593	chr5:135386898-135387399	1.33199	TRUE
chr6:149847471-149847972	34.3094	-0.600419	0.15987	-3.75568	0.000172873	0.0465593	chr6:149847471-149847972	1.33199	TRUE
chr10:4639882-4640383	64.8855	0.839925	0.22376	3.75369	0.00017425	0.0466257	chr10:4639882-4640383	1.33137	TRUE
chr10:17650382-17650883	16.0394	0.608174	0.161999	3.75417	0.000173914	0.0466257	chr10:17650382-17650883	1.33137	TRUE
chr9:98944262-98944763	56.9244	-0.576875	0.15369	-3.75348	0.000174395	0.0466257	chr9:98944262-98944763	1.33137	TRUE
chr14:72665115-72665616	24.4876	-0.754917	0.201063	-3.75463	0.0001736	0.0466257	chr14:72665115-72665616	1.33137	TRUE
chr2:107602762-107603263	20.6168	-0.642337	0.171158	-3.7529	0.000174801	0.0466257	chr2:107602762-107603263	1.33137	TRUE
chr22:29784906-29785407	18.2634	0.779235	0.207697	3.75179	0.000175574	0.0467624	chr22:29784906-29785407	1.3301	TRUE
chr1:176517352-176517853	52.6557	-0.971915	0.259146	-3.75046	0.00017651	0.0469423	chr1:176517352-176517853	1.32844	TRUE
chr7:42972945-42973446	38.6389	-1.09135	0.291022	-3.75006	0.000176796	0.0469488	chr7:42972945-42973446	1.32838	TRUE
chr10:110837348-110837849	78.5261	0.707908	0.188805	3.74942	0.000177246	0.046999	chr10:110837348-110837849	1.32791	TRUE
chr12:67939588-67940089	48.227	0.654482	0.174649	3.74741	0.000178672	0.0470495	chr12:67939588-67940089	1.32745	TRUE
chr7:36051507-36052008	17.2855	-0.67342	0.179699	-3.7475	0.000178608	0.0470495	chr7:36051507-36052008	1.32745	TRUE
chr1:59920136-59920637	24.1049	0.736392	0.196491	3.74772	0.000178449	0.0470495	chr1:59920136-59920637	1.32745	TRUE
chr6:22877744-22878245	17.0015	0.694453	0.185327	3.74719	0.00017883	0.0470495	chr6:22877744-22878245	1.32745	TRUE
chr15:70142502-70143003	101.465	-0.60079	0.160342	-3.74694	0.000179007	0.0470495	chr15:70142502-70143003	1.32745	TRUE
chr8:135510968-135511469	16.2658	-0.688753	0.183752	-3.74827	0.00017806	0.0470495	chr8:135510968-135511469	1.32745	TRUE
chr2:217218173-217218674	23.7299	-0.812608	0.217194	-3.74139	0.000183002	0.0477552	chr2:217218173-217218674	1.32098	TRUE
chr11:130451186-130451687	73.1252	-0.555138	0.148378	-3.74137	0.00018302	0.0477552	chr11:130451186-130451687	1.32098	TRUE
chr3:129230190-129230691	20.9605	-0.845387	0.225937	-3.74169	0.000182785	0.0477552	chr3:129230190-129230691	1.32098	TRUE
chr17:16444457-16444958	30.5434	-0.518983	0.138679	-3.74234	0.000182315	0.0477552	chr17:16444457-16444958	1.32098	TRUE
chr8:101832623-101833124	26.2572	-0.660403	0.176458	-3.74254	0.00018217	0.0477552	chr8:101832623-101833124	1.32098	TRUE
chr15:40313480-40313981	53.686	-0.599626	0.160296	-3.74074	0.000183479	0.0478057	chr15:40313480-40313981	1.32052	TRUE
chr15:45023619-45024120	49.7557	-0.549506	0.146915	-3.74031	0.000183794	0.0478183	chr15:45023619-45024120	1.32041	TRUE
chr17:75501303-75501804	79.6191	0.566068	0.151378	3.73944	0.000184428	0.0478451	chr17:75501303-75501804	1.32016	TRUE
chr8:17348812-17349313	22.1249	0.786113	0.210222	3.73944	0.000184429	0.0478451	chr8:17348812-17349313	1.32016	TRUE
chr11:17800585-17801086	38.8621	-0.624748	0.167107	-3.73861	0.000185039	0.0478653	chr11:17800585-17801086	1.31998	TRUE
chr12:120199803-120200304	26.0839	-0.873169	0.233552	-3.73864	0.000185018	0.0478653	chr12:120199803-120200304	1.31998	TRUE
chr1:66505563-66506064	16.7766	-0.72311	0.193458	-3.73781	0.000185632	0.0479496	chr1:66505563-66506064	1.31922	TRUE
chr16:78985119-78985620	105.64	-0.667462	0.178595	-3.73729	0.000186015	0.0479796	chr16:78985119-78985620	1.31894	TRUE
chr4:99763727-99764228	19.377	-1.15594	0.309389	-3.7362	0.000186819	0.0481178	chr4:99763727-99764228	1.31769	TRUE
chr12:103800243-103800744	46.8685	-0.547222	0.146486	-3.73565	0.000187229	0.0481337	chr12:103800243-103800744	1.31755	TRUE
chr11:72541522-72542023	20.6619	-0.898893	0.240642	-3.7354	0.000187416	0.0481337	chr11:72541522-72542023	1.31755	TRUE
chr1:115282768-115283269	37.1452	0.873472	0.233895	3.73446	0.000188121	0.0482458	chr1:115282768-115283269	1.31654	TRUE
chr13:44270965-44271466	35.074	-0.728832	0.195191	-3.73394	0.000188505	0.0482755	chr13:44270965-44271466	1.31627	TRUE
chr10:69728256-69728757	111.865	-0.530246	0.142052	-3.73275	0.000189397	0.0484218	chr10:69728256-69728757	1.31496	TRUE
chr8:93857461-93857962	17.6839	-1.11968	0.300042	-3.73175	0.000190153	0.0484218	chr8:93857461-93857962	1.31496	TRUE
chr20:35305638-35306139	33.114	-1.27906	0.342731	-3.73196	0.000189998	0.0484218	chr20:35305638-35306139	1.31496	TRUE
chr17:19263465-19263966	51.9536	-0.513008	0.137448	-3.73239	0.000189674	0.0484218	chr17:19263465-19263966	1.31496	TRUE
chr15:100111065-100111566	46.4782	-0.673438	0.180513	-3.73068	0.000190963	0.0485592	chr15:100111065-100111566	1.31373	TRUE
chr17:17913889-17914390	49.4214	-0.505653	0.135591	-3.72925	0.000192048	0.048766	chr17:17913889-17914390	1.31188	TRUE
chr22:35211979-35212480	24.5725	-0.931256	0.249757	-3.72865	0.000192507	0.0488138	chr22:35211979-35212480	1.31146	TRUE
chr11:19995070-19995571	76.9316	-0.718536	0.19274	-3.72802	0.000192992	0.0488593	chr11:19995070-19995571	1.31105	TRUE
chr3:66435934-66436435	44.0971	-0.632754	0.169744	-3.72771	0.00019323	0.0488593	chr3:66435934-66436435	1.31105	TRUE
chr10:36163762-36164263	16.3057	-0.898138	0.24099	-3.72686	0.00019388	0.0489547	chr10:36163762-36164263	1.31021	TRUE
chr5:124401924-124402425	43.4051	-0.780489	0.209506	-3.72538	0.000195021	0.0491738	chr5:124401924-124402425	1.30827	TRUE
chr20:41587472-41587973	40.1328	-0.7255	0.194784	-3.72463	0.0001956	0.0492506	chr20:41587472-41587973	1.30759	TRUE
chr6:158970588-158971089	38.7726	-0.596107	0.160134	-3.72256	0.000197217	0.0495883	chr6:158970588-158971089	1.30462	TRUE
chr3:150397170-150397671	28.2825	0.797383	0.214233	3.72203	0.000197628	0.0496224	chr3:150397170-150397671	1.30432	TRUE
chr22:30778163-30778664	16.7556	1.00063	0.268924	3.72087	0.000198538	0.0496245	chr22:30778163-30778664	1.3043	TRUE
chr12:103680513-103681014	42.9448	-0.850351	0.228536	-3.72087	0.000198541	0.0496245	chr12:103680513-103681014	1.3043	TRUE
chr10:33657117-33657618	59.3336	-0.535652	0.143953	-3.72103	0.000198413	0.0496245	chr10:33657117-33657618	1.3043	TRUE
chr14:90871534-90872035	21.92	-0.814792	0.218994	-3.72061	0.000198741	0.0496245	chr14:90871534-90872035	1.3043	TRUE
chr10:105139329-105139830	47.3766	-1.17895	0.317012	-3.71894	0.000200064	0.049641	chr10:105139329-105139830	1.30416	TRUE
chr2:19747229-19747730	66.9684	-0.7281	0.195808	-3.71843	0.000200464	0.049641	chr2:19747229-19747730	1.30416	TRUE
chr1:43241290-43241791	45.5738	0.571972	0.153792	3.71913	0.000199912	0.049641	chr1:43241290-43241791	1.30416	TRUE
chr1:206895842-206896343	17.4161	-0.991721	0.266701	-3.71847	0.000200431	0.049641	chr1:206895842-206896343	1.30416	TRUE
chr8:101950434-101950935	15.9128	-0.741143	0.199291	-3.71889	0.000200099	0.049641	chr8:101950434-101950935	1.30416	TRUE
chr10:119318888-119319389	52.2027	-0.583203	0.156931	-3.71631	0.000202153	0.049717	chr10:119318888-119319389	1.3035	TRUE
chr5:150993356-150993857	21.4277	0.836458	0.225036	3.717	0.000201603	0.049717	chr5:150993356-150993857	1.3035	TRUE
chr4:122041259-122041760	59.6508	0.914145	0.245953	3.71674	0.000201806	0.049717	chr4:122041259-122041760	1.3035	TRUE
chr17:2107496-2107997	43.6414	0.62057	0.16698	3.71644	0.000202051	0.049717	chr17:2107496-2107997	1.3035	TRUE
chr2:19688073-19688574	86.6188	-0.644907	0.173479	-3.71749	0.000201213	0.049717	chr2:19688073-19688574	1.3035	TRUE
chr11:33779779-33780280	65.9956	0.553142	0.14887	3.71561	0.000202712	0.0497863	chr11:33779779-33780280	1.30289	TRUE

### Sheet: development
	baseMean	log2FoldChange	lfcSE	stat	pvalue	padj	gene_id	neg_log10_p	significant
chr22:29799177-29799678	170.303	-4.49469	0.143866	-31.2423	2.84405e-214	5.21414e-209	chr22:29799177-29799678	208.283	TRUE
chr15:73800765-73801266	138.186	-4.85936	0.161956	-30.0042	8.64504e-198	7.9247e-193	chr15:73800765-73801266	192.101	TRUE
chr7:57344180-57344681	204.175	-6.24372	0.21259	-29.3697	1.33925e-189	8.18438e-185	chr7:57344180-57344681	184.087	TRUE
chr15:73838679-73839180	165.561	-4.78977	0.163408	-29.3117	7.35816e-189	3.37252e-184	chr15:73838679-73839180	183.472	TRUE
chr16:1097707-1098208	269.835	-4.90812	0.168367	-29.1512	8.06468e-187	2.95708e-182	chr16:1097707-1098208	181.529	TRUE
chr1:230806942-230807443	189.11	-4.57494	0.160732	-28.4631	3.35362e-178	1.02473e-173	chr1:230806942-230807443	172.989	TRUE
chr15:90230140-90230641	141.735	-3.2598	0.116354	-28.0161	1.03343e-172	2.70663e-168	chr15:90230140-90230641	167.568	TRUE
chr10:96390317-96390818	188.56	-4.86966	0.174013	-27.9845	2.51139e-172	5.75532e-168	chr10:96390317-96390818	167.24	TRUE
chr2:128466284-128466785	138.221	-4.31368	0.154641	-27.8947	3.09237e-171	6.29932e-167	chr2:128466284-128466785	166.201	TRUE
chr11:134024997-134025498	162.643	-5.18293	0.186236	-27.8299	1.88882e-170	3.46287e-166	chr11:134024997-134025498	165.461	TRUE
chr5:36535337-36535838	109.904	-4.08248	0.148806	-27.4348	1.05498e-165	1.75831e-161	chr5:36535337-36535838	160.755	TRUE
chr2:15940249-15940750	76.3241	4.10776	0.150268	27.3363	1.57307e-164	2.40332e-160	chr2:15940249-15940750	159.619	TRUE
chr5:172860703-172861204	233.891	-3.25168	0.119115	-27.2986	4.40814e-164	6.21667e-160	chr5:172860703-172861204	159.206	TRUE
chr19:48819345-48819846	182.507	-4.61985	0.169262	-27.294	4.99777e-164	6.54475e-160	chr19:48819345-48819846	159.184	TRUE
chr3:129226361-129226862	115.351	-4.89495	0.179486	-27.272	9.10464e-164	1.1128e-159	chr3:129226361-129226862	158.954	TRUE
chr1:229887403-229887904	170.837	-5.16164	0.189473	-27.2421	2.06411e-163	2.36514e-159	chr1:229887403-229887904	158.626	TRUE
chr11:133989012-133989513	203.106	-5.00328	0.183767	-27.2263	3.1729e-163	3.42178e-159	chr11:133989012-133989513	158.466	TRUE
chr16:21265423-21265924	151.596	-5.00135	0.185217	-27.0026	1.37603e-160	1.40153e-156	chr16:21265423-21265924	155.853	TRUE
chr1:160131978-160132479	185.668	-5.26742	0.195145	-26.9924	1.81399e-160	1.75036e-156	chr1:160131978-160132479	155.757	TRUE
chr1:207805727-207806228	127.098	-4.90252	0.181982	-26.9395	7.56824e-160	6.93762e-156	chr1:207805727-207806228	155.159	TRUE
chr16:9047628-9048129	191.46	-4.26505	0.158486	-26.9112	1.62555e-159	1.41914e-155	chr16:9047628-9048129	154.848	TRUE
chr1:24080088-24080589	136.497	-3.59458	0.133712	-26.883	3.47501e-159	2.89587e-155	chr1:24080088-24080589	154.538	TRUE
chr11:68033684-68034185	187.126	-3.70759	0.137959	-26.8745	4.36775e-159	3.48157e-155	chr11:68033684-68034185	154.458	TRUE
chr9:136085731-136086232	182.858	-3.42902	0.127648	-26.8632	5.91591e-159	4.51914e-155	chr9:136085731-136086232	154.345	TRUE
chr19:41979757-41980258	223.222	-4.00816	0.149903	-26.7384	1.686e-157	1.23641e-153	chr19:41979757-41980258	152.908	TRUE
chr1:980583-981084	273.466	-4.60012	0.172582	-26.6548	1.57612e-156	1.11138e-152	chr1:980583-981084	151.954	TRUE
chr2:241811098-241811599	148.843	-4.63485	0.173964	-26.6426	2.18192e-156	1.48156e-152	chr2:241811098-241811599	151.829	TRUE
chr10:63115721-63116222	153.486	-4.87827	0.183444	-26.5927	8.23896e-156	5.3946e-152	chr10:63115721-63116222	151.268	TRUE
chr1:156471351-156471852	150.217	-3.6384	0.137759	-26.4114	1.01486e-153	6.41584e-150	chr1:156471351-156471852	149.193	TRUE
chr3:15903740-15904241	158.717	-5.85953	0.222322	-26.356	4.37587e-153	2.67417e-149	chr3:15903740-15904241	148.573	TRUE
chr20:64212777-64213278	150.879	-4.53652	0.172519	-26.2957	2.14523e-152	1.2687e-148	chr20:64212777-64213278	147.897	TRUE
chr3:129224912-129225413	187.874	-4.06862	0.154978	-26.2528	6.6325e-152	3.7999e-148	chr3:129224912-129225413	147.42	TRUE
chr22:26321299-26321800	99.949	-4.27738	0.163314	-26.1911	3.35245e-151	1.86249e-147	chr22:26321299-26321800	146.73	TRUE
chr8:95678239-95678740	267.835	-4.68873	0.179491	-26.1224	2.02971e-150	1.09446e-146	chr8:95678239-95678740	145.961	TRUE
chr19:12763010-12763511	195.78	-4.90891	0.188103	-26.097	3.94711e-150	2.06755e-146	chr19:12763010-12763511	145.685	TRUE
chr1:41617957-41618458	137.794	-4.84286	0.185655	-26.0853	5.34982e-150	2.72447e-146	chr1:41617957-41618458	145.565	TRUE
chr11:69115536-69116037	193.854	-4.11933	0.158439	-25.9995	5.0145e-149	2.45175e-145	chr11:69115536-69116037	144.611	TRUE
chr19:12772263-12772764	200.303	-3.40644	0.131022	-25.999	5.08177e-149	2.45175e-145	chr19:12772263-12772764	144.611	TRUE
chr11:63609460-63609961	96.3545	-4.19491	0.162118	-25.8757	1.25179e-147	5.748e-144	chr11:63609460-63609961	143.24	TRUE
chr17:21242967-21243468	162.577	-3.97277	0.153534	-25.8756	1.2541e-147	5.748e-144	chr17:21242967-21243468	143.24	TRUE
chr7:32149986-32150487	168.471	-4.2485	0.16465	-25.8033	8.14575e-147	3.64244e-143	chr7:32149986-32150487	142.439	TRUE
chr11:94705373-94705874	126.498	-6.09817	0.236583	-25.776	1.64692e-146	7.18902e-143	chr11:94705373-94705874	142.143	TRUE
chr9:109316172-109316673	123.498	-4.42063	0.17237	-25.6462	4.66673e-145	1.98971e-141	chr9:109316172-109316673	140.701	TRUE
chr16:55389356-55389857	113.395	-5.0745	0.197964	-25.6335	6.46644e-145	2.69437e-141	chr16:55389356-55389857	140.57	TRUE
chr5:135055329-135055830	154.325	-5.54557	0.216363	-25.6308	6.91602e-145	2.81766e-141	chr5:135055329-135055830	140.55	TRUE
chr5:134506046-134506547	210.98	-3.2798	0.128452	-25.5333	8.42605e-144	3.35824e-140	chr5:134506046-134506547	139.474	TRUE
chr7:1759153-1759654	122.212	-4.03783	0.158292	-25.5088	1.57442e-143	6.1414e-140	chr7:1759153-1759654	139.212	TRUE
chr6:87723119-87723620	167.104	-3.81986	0.14982	-25.4964	2.16107e-143	8.25415e-140	chr6:87723119-87723620	139.083	TRUE
chr16:67240955-67241456	161.931	-3.41762	0.134552	-25.3999	2.52782e-142	9.45791e-139	chr16:67240955-67241456	138.024	TRUE
chr18:79167759-79168260	141.795	-4.33871	0.171188	-25.3448	1.0265e-141	3.76388e-138	chr18:79167759-79168260	137.424	TRUE
chr16:9365251-9365752	132.957	-5.01158	0.198334	-25.2684	7.11022e-141	2.55598e-137	chr16:9365251-9365752	136.592	TRUE
chr16:2692220-2692721	165.696	-3.79746	0.150385	-25.2515	1.09014e-140	3.84346e-137	chr16:2692220-2692721	136.415	TRUE
chr13:29484240-29484741	65.3621	3.67757	0.145688	25.2428	1.36028e-140	4.70541e-137	chr13:29484240-29484741	136.327	TRUE
chr9:134208437-134208938	137.591	-4.42742	0.175683	-25.2011	3.89149e-140	1.3212e-136	chr9:134208437-134208938	135.879	TRUE
chr3:50583875-50584376	228.814	-4.42192	0.175732	-25.1628	1.02334e-139	3.41117e-136	chr3:50583875-50584376	135.467	TRUE
chr13:102012536-102013037	144.286	-4.73888	0.188539	-25.1347	2.07733e-139	6.80084e-136	chr13:102012536-102013037	135.167	TRUE
chr12:121753857-121754358	153.953	-3.7179	0.147975	-25.1252	2.6397e-139	8.49034e-136	chr12:121753857-121754358	135.071	TRUE
chr6:33728368-33728869	172.372	-4.55909	0.181771	-25.0815	7.91393e-139	2.50155e-135	chr6:33728368-33728869	134.602	TRUE
chr7:30182143-30182644	86.4632	-3.92532	0.156536	-25.0762	9.03635e-139	2.80793e-135	chr7:30182143-30182644	134.552	TRUE
chr7:886709-887210	153.017	-3.5099	0.140386	-25.0019	5.83586e-138	1.7832e-134	chr7:886709-887210	133.749	TRUE
chr16:2703308-2703809	169.449	-4.49186	0.180474	-24.8892	9.73906e-137	2.92707e-133	chr16:2703308-2703809	132.534	TRUE
chr11:93567444-93567945	139.992	-5.07014	0.203826	-24.8749	1.39131e-136	4.11413e-133	chr11:93567444-93567945	132.386	TRUE
chr14:103154975-103155476	153.409	-4.08456	0.164408	-24.844	3.00226e-136	8.73682e-133	chr14:103154975-103155476	132.059	TRUE
chr1:207817712-207818213	156.394	-4.65714	0.187648	-24.8185	5.65436e-136	1.61975e-132	chr1:207817712-207818213	131.791	TRUE
chr16:56611420-56611921	209.496	-4.06582	0.163939	-24.8009	8.77023e-136	2.47368e-132	chr16:56611420-56611921	131.607	TRUE
chr22:20093291-20093792	201.574	-4.74467	0.191453	-24.7824	1.38732e-135	3.85371e-132	chr22:20093291-20093792	131.414	TRUE
chr8:142359644-142360145	140.606	-4.27603	0.172593	-24.7752	1.6594e-135	4.54069e-132	chr8:142359644-142360145	131.343	TRUE
chr10:69421933-69422434	181.724	-4.53287	0.183027	-24.7662	2.07627e-135	5.59784e-132	chr10:69421933-69422434	131.252	TRUE
chr11:2092964-2093465	147.213	-4.08603	0.165177	-24.7372	4.25709e-135	1.13112e-131	chr11:2092964-2093465	130.946	TRUE
chr22:29781974-29782475	129.806	-3.35434	0.135607	-24.7357	4.4161e-135	1.15661e-131	chr22:29781974-29782475	130.937	TRUE
chr10:104300683-104301184	221.716	-3.63486	0.146987	-24.7291	5.20902e-135	1.34506e-131	chr10:104300683-104301184	130.871	TRUE
chr16:84933836-84934337	211.446	-3.55011	0.143623	-24.7183	6.80651e-135	1.73316e-131	chr16:84933836-84934337	130.761	TRUE
chr1:207830697-207831198	142.817	-4.40431	0.178528	-24.6701	2.24032e-134	5.62642e-131	chr1:207830697-207831198	130.25	TRUE
chr12:54371797-54372298	73.4785	3.80443	0.154332	24.6509	3.59517e-134	8.90704e-131	chr12:54371797-54372298	130.05	TRUE
chr21:44509440-44509941	162.418	-3.93728	0.159798	-24.6391	4.81073e-134	1.17597e-130	chr21:44509440-44509941	129.93	TRUE
chr20:3080961-3081462	136.162	-4.38598	0.178036	-24.6354	5.27849e-134	1.27333e-130	chr20:3080961-3081462	129.895	TRUE
chr20:699912-700413	201.13	-4.61905	0.187669	-24.6127	9.22749e-134	2.19704e-130	chr20:699912-700413	129.658	TRUE
chr11:3043448-3043949	127.401	-4.67796	0.1902	-24.5949	1.43092e-133	3.3633e-130	chr11:3043448-3043949	129.473	TRUE
chr11:2325663-2326164	142.214	-3.50682	0.142613	-24.5897	1.62624e-133	3.77402e-130	chr11:2325663-2326164	129.423	TRUE
chr7:23471024-23471525	65.8548	4.67737	0.191318	24.4481	5.26572e-132	1.20674e-128	chr7:23471024-23471525	127.918	TRUE
chr7:30776938-30777439	38.4678	3.71676	0.152282	24.4071	1.43754e-131	3.25373e-128	chr7:30776938-30777439	127.488	TRUE
chr11:45089265-45089766	145.607	-5.23202	0.214615	-24.3787	2.87789e-131	6.43437e-128	chr11:45089265-45089766	127.191	TRUE
chr17:4474053-4474554	117.832	-4.6826	0.192273	-24.3539	5.27687e-131	1.16558e-127	chr17:4474053-4474554	126.933	TRUE
chr1:207822574-207823075	301.105	-3.53406	0.145465	-24.295	2.21459e-130	4.83346e-127	chr1:207822574-207823075	126.316	TRUE
chr1:6014083-6014584	262.707	-4.94314	0.203602	-24.2785	3.31078e-130	7.14095e-127	chr1:6014083-6014584	126.146	TRUE
chr19:47377273-47377774	239.705	-4.56941	0.188261	-24.2716	3.90866e-130	8.33249e-127	chr19:47377273-47377774	126.079	TRUE
chr7:139574627-139575128	151.241	-4.29546	0.177191	-24.242	8.0255e-130	1.69121e-126	chr7:139574627-139575128	125.772	TRUE
chr21:32386117-32386618	90.4905	-4.16706	0.172041	-24.2214	1.32509e-129	2.76062e-126	chr21:32386117-32386618	125.559	TRUE
chr2:172351050-172351551	192.024	-4.11624	0.170181	-24.1874	3.01565e-129	6.21207e-126	chr2:172351050-172351551	125.207	TRUE
chr4:153143819-153144320	43.6399	3.85539	0.159612	24.1547	6.66595e-129	1.35789e-125	chr4:153143819-153144320	124.867	TRUE
chr16:57829524-57830025	145.663	-4.27529	0.177095	-24.1413	9.22186e-129	1.8579e-125	chr16:57829524-57830025	124.731	TRUE
chr5:173707390-173707891	111.338	-4.43667	0.184325	-24.0698	5.17515e-128	1.03129e-124	chr5:173707390-173707891	123.987	TRUE
chr7:92547523-92548024	83.4293	-4.52987	0.188527	-24.0276	1.43118e-127	2.82135e-124	chr7:92547523-92548024	123.55	TRUE
chr15:101499889-101500390	175	-4.41058	0.183692	-24.0107	2.14973e-127	4.19277e-124	chr15:101499889-101500390	123.377	TRUE
chr15:91263858-91264359	98.5115	-4.05621	0.168983	-24.0037	2.54185e-127	4.90537e-124	chr15:91263858-91264359	123.309	TRUE
chr19:29678619-29679120	204.072	-5.06636	0.211201	-23.9884	3.67709e-127	7.02228e-124	chr19:29678619-29679120	123.154	TRUE
chr7:2622092-2622593	60.8573	4.0225	0.167793	23.973	5.31889e-127	1.0053e-123	chr7:2622092-2622593	122.998	TRUE
chr21:36186937-36187438	131.349	-4.05364	0.1691	-23.9718	5.47313e-127	1.02389e-123	chr21:36186937-36187438	122.99	TRUE
chr19:13002396-13002897	192.268	-4.29717	0.179371	-23.9569	7.82295e-127	1.44871e-123	chr19:13002396-13002897	122.839	TRUE
chr4:91243138-91243639	217.862	-4.04822	0.169357	-23.9035	2.81905e-126	5.16831e-123	chr4:91243138-91243639	122.287	TRUE
chr11:61576132-61576633	113.656	-3.85037	0.161212	-23.8839	4.50509e-126	8.17764e-123	chr11:61576132-61576633	122.087	TRUE
chr15:88571119-88571620	143.313	-4.79147	0.20071	-23.8726	5.90594e-126	1.06153e-122	chr15:88571119-88571620	121.974	TRUE
chr11:1760353-1760854	330.573	-3.85699	0.161659	-23.8589	8.19329e-126	1.45837e-122	chr11:1760353-1760854	121.836	TRUE
chr1:207807790-207808291	123.344	-4.68641	0.196485	-23.8512	9.83403e-126	1.73358e-122	chr1:207807790-207808291	121.761	TRUE
chr20:49615524-49616025	183.731	-4.58355	0.192242	-23.8426	1.20796e-125	2.10916e-122	chr20:49615524-49616025	121.676	TRUE
chr14:36384030-36384531	142.299	-4.35249	0.183197	-23.7585	8.98337e-125	1.55374e-121	chr14:36384030-36384531	120.809	TRUE
chr11:117876541-117877042	88.6419	3.74703	0.157902	23.7301	1.76444e-124	3.02321e-121	chr11:117876541-117877042	120.52	TRUE
chr7:36128553-36129054	118.016	-3.6842	0.155467	-23.6977	3.81073e-124	6.46889e-121	chr7:36128553-36129054	120.189	TRUE
chr7:32108603-32109104	83.6484	-4.52232	0.190964	-23.6815	5.58972e-124	9.40175e-121	chr7:32108603-32109104	120.027	TRUE
chr6:106739387-106739888	115.184	-5.20523	0.220432	-23.6138	2.78286e-123	4.63814e-120	chr6:106739387-106739888	119.334	TRUE
chr14:31320130-31320631	91.8607	-4.48652	0.190149	-23.5948	4.35953e-123	7.20048e-120	chr14:31320130-31320631	119.143	TRUE
chr14:102824902-102825403	72.3755	-4.26059	0.180748	-23.572	7.46652e-123	1.22221e-119	chr14:102824902-102825403	118.913	TRUE
chr9:134210813-134211314	77.9188	-4.32217	0.183476	-23.5571	1.0614e-122	1.72205e-119	chr9:134210813-134211314	118.764	TRUE
chr1:207816555-207817056	256.237	-3.22449	0.136882	-23.5567	1.0718e-122	1.72367e-119	chr1:207816555-207817056	118.764	TRUE
chr10:70585075-70585576	60.1031	4.18924	0.178282	23.4978	4.29364e-122	6.845e-119	chr10:70585075-70585576	118.165	TRUE
chr3:127168310-127168811	93.1094	-4.92448	0.209939	-23.4567	1.1297e-121	1.78546e-118	chr3:127168310-127168811	117.748	TRUE
chr3:170614591-170615092	89.6139	-4.6748	0.19932	-23.4537	1.2127e-121	1.90026e-118	chr3:170614591-170615092	117.721	TRUE
chr4:71300405-71300906	57.5759	3.24308	0.13835	23.4412	1.62536e-121	2.52531e-118	chr4:71300405-71300906	117.598	TRUE
chr1:103108384-103108885	48.4297	4.94884	0.211731	23.3733	7.99486e-121	1.23171e-117	chr1:103108384-103108885	116.909	TRUE
chr15:73802687-73803188	94.3337	-4.76621	0.203922	-23.3728	8.08935e-121	1.23588e-117	chr15:73802687-73803188	116.908	TRUE
chr22:17167434-17167935	110.594	-3.92188	0.167968	-23.349	1.41055e-120	2.13721e-117	chr22:17167434-17167935	116.67	TRUE
chr16:19679632-19680133	32.9179	4.37695	0.18773	23.3151	3.1168e-120	4.68375e-117	chr16:19679632-19680133	116.329	TRUE
chr22:50258259-50258760	143.312	-3.12385	0.134336	-23.254	1.29645e-119	1.9324e-116	chr22:50258259-50258760	115.714	TRUE
chr2:98560192-98560693	123.921	-3.11583	0.133999	-23.2526	1.33797e-119	1.9782e-116	chr2:98560192-98560693	115.704	TRUE
chr5:91824-92325	62.3778	4.03491	0.173631	23.2384	1.865e-119	2.73536e-116	chr5:91824-92325	115.563	TRUE
chr6:33727833-33728334	128.869	-4.37242	0.18818	-23.2353	2.00398e-119	2.91587e-116	chr6:33727833-33728334	115.535	TRUE
chr5:64331883-64332384	133.182	-4.90909	0.21137	-23.2251	2.54075e-119	3.66778e-116	chr5:64331883-64332384	115.436	TRUE
chr19:4449133-4449634	261.34	-4.01538	0.173135	-23.1922	5.46267e-119	7.82421e-116	chr19:4449133-4449634	115.107	TRUE
chr4:108774783-108775284	91.8243	-4.07264	0.175635	-23.1881	6.00551e-119	8.53504e-116	chr4:108774783-108775284	115.069	TRUE
chr17:7651719-7652220	60.0039	3.92667	0.169543	23.1604	1.14336e-118	1.61245e-115	chr17:7651719-7652220	114.793	TRUE
chr1:6014599-6015100	119.968	-4.38979	0.190029	-23.1007	4.55892e-118	6.38022e-115	chr1:6014599-6015100	114.195	TRUE
chr16:28538819-28539320	180.317	-3.48733	0.150973	-23.0991	4.72434e-118	6.56164e-115	chr16:28538819-28539320	114.183	TRUE
chr16:1089698-1090199	204.278	-5.12196	0.221862	-23.0863	6.36197e-118	8.76971e-115	chr16:1089698-1090199	114.057	TRUE
chr8:66048647-66049148	74.3353	-5.22513	0.227332	-22.9846	6.65131e-117	9.10014e-114	chr8:66048647-66049148	113.041	TRUE
chr7:23474114-23474615	91.6614	4.66246	0.203142	22.9517	1.4181e-116	1.92583e-113	chr7:23474114-23474615	112.715	TRUE
chr14:90513589-90514090	169.662	-3.75813	0.164109	-22.9002	4.62475e-116	6.2344e-113	chr14:90513589-90514090	112.205	TRUE
chr13:44854468-44854969	192.544	-3.66462	0.160106	-22.8887	6.01758e-116	8.05279e-113	chr13:44854468-44854969	112.094	TRUE
chr8:25242592-25243093	93.5375	-4.24768	0.18574	-22.8689	9.482e-116	1.2597e-112	chr8:25242592-25243093	111.9	TRUE
chr21:42844705-42845206	144.565	-3.9246	0.171632	-22.8664	1.00405e-115	1.32429e-112	chr21:42844705-42845206	111.878	TRUE
chr2:157480591-157481092	113.041	-4.50613	0.197279	-22.8414	1.78134e-115	2.33273e-112	chr2:157480591-157481092	111.632	TRUE
chr16:84643060-84643561	130.008	-3.94286	0.17285	-22.8109	3.57307e-115	4.64588e-112	chr16:84643060-84643561	111.333	TRUE
chr11:94706203-94706704	86.9746	-5.09413	0.223347	-22.8082	3.80481e-115	4.91236e-112	chr11:94706203-94706704	111.309	TRUE
chr6:34761665-34762166	93.7284	-3.73615	0.163862	-22.8006	4.52056e-115	5.79565e-112	chr6:34761665-34762166	111.237	TRUE
chr18:35695793-35696294	96.9913	-4.30865	0.189022	-22.7944	5.21131e-115	6.63482e-112	chr18:35695793-35696294	111.178	TRUE
chr2:236732224-236732725	135.186	-4.00315	0.175646	-22.7911	5.62172e-115	7.10798e-112	chr2:236732224-236732725	111.148	TRUE
chr11:112564164-112564665	108.073	-5.02785	0.220657	-22.7858	6.34251e-115	7.96441e-112	chr11:112564164-112564665	111.099	TRUE
chr12:93341654-93342155	38.071	3.44029	0.151127	22.7642	1.03801e-114	1.29458e-111	chr12:93341654-93342155	110.888	TRUE
chr17:49014143-49014644	44.3822	4.60441	0.202299	22.7604	1.13288e-114	1.40335e-111	chr17:49014143-49014644	110.853	TRUE
chr2:128467135-128467636	168.041	-4.67663	0.205492	-22.7582	1.19095e-114	1.46539e-111	chr2:128467135-128467636	110.834	TRUE
chr20:63884482-63884983	137.743	-3.88721	0.170816	-22.7567	1.2307e-114	1.50421e-111	chr20:63884482-63884983	110.823	TRUE
chr14:101903180-101903681	170.952	-3.30556	0.145327	-22.7456	1.58483e-114	1.9242e-111	chr14:101903180-101903681	110.716	TRUE
chr20:34262390-34262891	107.853	-2.7254	0.119842	-22.7417	1.73564e-114	2.09344e-111	chr20:34262390-34262891	110.679	TRUE
chr2:134676901-134677402	65.2697	4.56903	0.200926	22.7398	1.80882e-114	2.16745e-111	chr2:134676901-134677402	110.664	TRUE
chr17:77489800-77490301	172.6	-2.78241	0.122436	-22.7254	2.51207e-114	2.99058e-111	chr17:77489800-77490301	110.524	TRUE
chr8:2093492-2093993	86.7127	-3.88663	0.171391	-22.677	7.56352e-114	8.94618e-111	chr8:2093492-2093993	110.048	TRUE
chr2:178271898-178272399	89.1172	-4.53363	0.200251	-22.6398	1.76019e-113	2.06862e-110	chr2:178271898-178272399	109.684	TRUE
chr22:26561693-26562194	108.109	-3.57339	0.15785	-22.6379	1.83672e-113	2.14481e-110	chr22:26561693-26562194	109.669	TRUE
chr13:113928638-113929139	200.028	-3.30074	0.145896	-22.6239	2.52027e-113	2.92439e-110	chr13:113928638-113929139	109.534	TRUE
chr9:134049167-134049668	175.619	-3.17243	0.140409	-22.5942	4.94427e-113	5.70099e-110	chr9:134049167-134049668	109.244	TRUE
chr18:80010166-80010667	167.344	-4.01167	0.1778	-22.5629	1.00321e-112	1.14953e-109	chr18:80010166-80010667	108.939	TRUE
chrX:122421686-122422187	85.0979	-4.89708	0.217265	-22.5397	1.69396e-112	1.92896e-109	chrX:122421686-122422187	108.715	TRUE
chr7:99901542-99902043	84.1109	-4.2293	0.187949	-22.5024	3.93136e-112	4.44911e-109	chr7:99901542-99902043	108.352	TRUE
chr11:821145-821646	249.709	-2.65382	0.117975	-22.4948	4.67185e-112	5.25468e-109	chr11:821145-821646	108.279	TRUE
chr10:114413360-114413861	78.775	-4.80067	0.213478	-22.4879	5.45408e-112	6.0971e-109	chr10:114413360-114413861	108.215	TRUE
chr1:154845061-154845562	113.086	-4.27293	0.19037	-22.4453	1.42172e-111	1.5797e-108	chr1:154845061-154845562	107.801	TRUE
chr16:10738107-10738608	146.893	-4.02925	0.179518	-22.4448	1.4392e-111	1.58949e-108	chr16:10738107-10738608	107.799	TRUE
chr15:23403552-23404053	178.648	-5.00063	0.222895	-22.4349	1.79567e-111	1.97131e-108	chr15:23403552-23404053	107.705	TRUE
chr22:37972433-37972934	38.0518	4.13949	0.184544	22.4309	1.96479e-111	2.14414e-108	chr22:37972433-37972934	107.669	TRUE
chr14:90299388-90299889	97.371	-3.79017	0.169536	-22.3562	1.05206e-110	1.14129e-107	chr14:90299388-90299889	106.943	TRUE
chr12:46617140-46617641	89.3108	-5.28048	0.236552	-22.3227	2.22541e-110	2.39997e-107	chr12:46617140-46617641	106.62	TRUE
chr2:238449777-238450278	114.163	-4.09078	0.183276	-22.3203	2.3489e-110	2.51834e-107	chr2:238449777-238450278	106.599	TRUE
chr10:127977611-127978112	76.1061	-3.60573	0.161654	-22.3053	3.28459e-110	3.50105e-107	chr10:127977611-127978112	106.456	TRUE
chr20:44614462-44614963	89.0902	-3.25759	0.146065	-22.3023	3.51162e-110	3.7214e-107	chr20:44614462-44614963	106.429	TRUE
chr22:41561695-41562196	178.513	-3.50127	0.157043	-22.2949	4.13753e-110	4.3595e-107	chr22:41561695-41562196	106.361	TRUE
chr9:90107001-90107502	107.983	-4.27001	0.191724	-22.2717	6.95783e-110	7.28922e-107	chr9:90107001-90107502	106.137	TRUE
chr7:2213748-2214249	219.044	-4.75655	0.213637	-22.2647	8.12979e-110	8.46861e-107	chr7:2213748-2214249	106.072	TRUE
chr8:102769960-102770461	191.203	-3.27574	0.147143	-22.2622	8.58542e-110	8.89271e-107	chr8:102769960-102770461	106.051	TRUE
chr3:52233943-52234444	133.776	-3.56092	0.159993	-22.2567	9.71217e-110	1.00033e-106	chr3:52233943-52234444	106	TRUE
chr15:89136702-89137203	171.587	-4.30642	0.193694	-22.2331	1.64391e-109	1.68372e-106	chr15:89136702-89137203	105.774	TRUE
chr2:120547597-120548098	88.6636	-4.27682	0.192637	-22.2015	3.32267e-109	3.38423e-106	chr2:120547597-120548098	105.471	TRUE
chr5:133285647-133286148	126.79	-4.21671	0.190581	-22.1256	1.79278e-108	1.8159e-105	chr5:133285647-133286148	104.741	TRUE
chr5:134246869-134247370	112.276	-3.66442	0.165838	-22.0964	3.42637e-108	3.4515e-105	chr5:134246869-134247370	104.462	TRUE
chr9:121650109-121650610	67.1629	2.86408	0.129764	22.0714	5.94791e-108	5.9588e-105	chr9:121650109-121650610	104.225	TRUE
chr17:31500039-31500540	106.359	-4.186	0.189738	-22.062	7.32497e-108	7.2985e-105	chr17:31500039-31500540	104.137	TRUE
chr11:44595987-44596488	93.015	-3.53829	0.160472	-22.0492	9.71915e-108	9.63167e-105	chr11:44595987-44596488	104.016	TRUE
chr10:128526708-128527209	37.5345	3.92182	0.177879	22.0477	1.00501e-107	9.9061e-105	chr10:128526708-128527209	104.004	TRUE
chr1:9242502-9243003	201.113	-3.11118	0.141235	-22.0284	1.53915e-107	1.50898e-104	chr1:9242502-9243003	103.821	TRUE
chr10:17228971-17229472	85.3906	4.35629	0.197875	22.0153	2.05339e-107	2.00244e-104	chr10:17228971-17229472	103.698	TRUE
chr3:52346733-52347234	112.871	-4.24513	0.192862	-22.0112	2.24784e-107	2.18047e-104	chr3:52346733-52347234	103.661	TRUE
chr1:29575205-29575706	109.861	-6.21756	0.282699	-21.9935	3.31993e-107	3.20347e-104	chr1:29575205-29575706	103.494	TRUE
chr10:63113919-63114420	84.677	-4.73335	0.215339	-21.9809	4.38606e-107	4.21004e-104	chr10:63113919-63114420	103.376	TRUE
chr7:82204712-82205213	137.138	-4.21285	0.191746	-21.9709	5.46174e-107	5.21525e-104	chr7:82204712-82205213	103.283	TRUE
chr15:23423094-23423595	143.773	-2.86688	0.130555	-21.9591	7.08401e-107	6.72926e-104	chr15:23423094-23423595	103.172	TRUE
chr6:43035774-43036275	145.142	-3.61229	0.164584	-21.948	9.04323e-107	8.54609e-104	chr6:43035774-43036275	103.068	TRUE
chr1:166379425-166379926	80.9886	-4.65799	0.21237	-21.9334	1.24882e-106	1.17411e-103	chr1:166379425-166379926	102.93	TRUE
chr8:51791128-51791629	55.9928	-3.83712	0.175001	-21.9263	1.45914e-106	1.36486e-103	chr8:51791128-51791629	102.865	TRUE
chr8:37479144-37479645	88.0477	4.25849	0.194252	21.9225	1.5868e-106	1.47673e-103	chr8:37479144-37479645	102.831	TRUE
chr9:109560679-109561180	87.9247	-3.76474	0.171841	-21.9082	2.16798e-106	2.00741e-103	chr9:109560679-109561180	102.697	TRUE
chr9:125525774-125526275	101.087	-3.91953	0.178919	-21.9067	2.24184e-106	2.05504e-103	chr9:125525774-125526275	102.687	TRUE
chr22:23742445-23742946	76.6924	-3.76786	0.171994	-21.9069	2.23117e-106	2.05504e-103	chr22:23742445-23742946	102.687	TRUE
chr1:20069872-20070373	145.495	-3.23451	0.147661	-21.905	2.32765e-106	2.12309e-103	chr1:20069872-20070373	102.673	TRUE
chr7:135147227-135147728	81.8942	-3.42717	0.156487	-21.9006	2.56126e-106	2.32459e-103	chr7:135147227-135147728	102.634	TRUE
chr7:99975930-99976431	181.478	-4.51522	0.206223	-21.8948	2.91311e-106	2.63091e-103	chr7:99975930-99976431	102.58	TRUE
chr20:59692113-59692614	90.7565	-4.95929	0.226608	-21.8849	3.61983e-106	3.25314e-103	chr20:59692113-59692614	102.488	TRUE
chr17:14205911-14206412	217.828	-4.30891	0.197043	-21.8678	5.26017e-106	4.70426e-103	chr17:14205911-14206412	102.328	TRUE
chr3:9976936-9977437	110.987	-3.05854	0.139903	-21.8619	5.99383e-106	5.33436e-103	chr3:9976936-9977437	102.273	TRUE
chr10:29946734-29947235	151.674	-4.10613	0.187853	-21.8582	6.50011e-106	5.75699e-103	chr10:29946734-29947235	102.24	TRUE
chr9:107749710-107750211	83.8589	-4.13758	0.189295	-21.8578	6.54987e-106	5.77318e-103	chr9:107749710-107750211	102.239	TRUE
chr15:31268947-31269448	50.8444	4.33452	0.198339	21.8541	7.10975e-106	6.23668e-103	chr15:31268947-31269448	102.205	TRUE
chr9:109416969-109417470	69.9451	-4.2526	0.194691	-21.8428	9.09783e-106	7.94262e-103	chr9:109416969-109417470	102.1	TRUE
chrX:119041116-119041617	56.9993	-4.58093	0.209786	-21.8362	1.05135e-105	9.13507e-103	chrX:119041116-119041617	102.039	TRUE
chr8:37962084-37962585	47.398	5.42308	0.24854	21.8197	1.50796e-105	1.30407e-102	chr8:37962084-37962585	101.885	TRUE
chr8:40054944-40055445	125.091	-5.46449	0.250479	-21.8162	1.62951e-105	1.40256e-102	chr8:40054944-40055445	101.853	TRUE
chr14:104037851-104038352	60.4413	-4.12872	0.189312	-21.8091	1.90096e-105	1.62856e-102	chr14:104037851-104038352	101.788	TRUE
chr19:18733164-18733665	65.4302	3.04887	0.139872	21.7976	2.4473e-105	2.08686e-102	chr19:18733164-18733665	101.681	TRUE
chr6:14360521-14361022	77.2782	-4.29641	0.197158	-21.7917	2.77865e-105	2.35845e-102	chr6:14360521-14361022	101.627	TRUE
chr4:7894854-7895355	44.0885	5.01727	0.23042	21.7745	4.05122e-105	3.42272e-102	chr4:7894854-7895355	101.466	TRUE
chr1:31568806-31569307	167.391	-2.84395	0.130661	-21.766	4.87869e-105	4.10291e-102	chr1:31568806-31569307	101.387	TRUE
chr20:16541173-16541674	94.3051	-4.84556	0.223062	-21.723	1.24469e-104	1.04199e-101	chr20:16541173-16541674	100.982	TRUE
chr1:110634552-110635053	193.84	-5.98386	0.275467	-21.7226	1.25589e-104	1.04659e-101	chr1:110634552-110635053	100.98	TRUE
chr1:981932-982433	331.303	-3.40132	0.156638	-21.7146	1.49444e-104	1.23974e-101	chr1:981932-982433	100.907	TRUE
chr6:166575123-166575624	90.3955	-3.89601	0.179454	-21.7103	1.63905e-104	1.35359e-101	chr6:166575123-166575624	100.869	TRUE
chr6:152922631-152923132	95.9579	-5.14638	0.237053	-21.7098	1.6583e-104	1.36333e-101	chr6:152922631-152923132	100.865	TRUE
chr1:111846825-111847326	70.8073	-4.16929	0.192051	-21.7093	1.67759e-104	1.37304e-101	chr1:111846825-111847326	100.862	TRUE
chr1:39622964-39623465	101.582	-4.03711	0.186008	-21.7039	1.8834e-104	1.53464e-101	chr1:39622964-39623465	100.814	TRUE
chr2:218655703-218656204	101.404	-4.53094	0.208867	-21.693	2.38865e-104	1.93771e-101	chr2:218655703-218656204	100.713	TRUE
chr16:9797234-9797735	110.005	-5.1197	0.236024	-21.6915	2.46797e-104	1.99324e-101	chr16:9797234-9797735	100.7	TRUE
chr1:978397-978898	161.218	-3.93657	0.181581	-21.6794	3.21158e-104	2.58243e-101	chr1:978397-978898	100.588	TRUE
chr10:98047302-98047803	127.951	-3.27383	0.151197	-21.6527	5.73078e-104	4.588e-101	chr10:98047302-98047803	100.338	TRUE
chr7:23469617-23470118	52.4996	3.80536	0.175923	21.6308	9.21563e-104	7.34585e-101	chr7:23469617-23470118	100.134	TRUE
chr3:127986773-127987274	102.684	-4.30529	0.199151	-21.6182	1.20994e-103	9.60282e-101	chr3:127986773-127987274	100.018	TRUE
chr7:57354595-57355096	90.0117	-5.53564	0.256161	-21.61	1.44529e-103	1.14212e-100	chr7:57354595-57355096	99.9423	TRUE
chr2:202307633-202308134	36.1153	4.7476	0.219756	21.6039	1.64917e-103	1.29764e-100	chr2:202307633-202308134	99.8868	TRUE
chr17:17416421-17416922	91.0555	-3.84551	0.178014	-21.6023	1.7087e-103	1.33874e-100	chr17:17416421-17416922	99.8733	TRUE
chr1:207814380-207814881	62.1331	-3.51904	0.162926	-21.599	1.83536e-103	1.43185e-100	chr1:207814380-207814881	99.8441	TRUE
chr17:63838479-63838980	182.298	-3.22592	0.149392	-21.5937	2.05981e-103	1.60015e-100	chr17:63838479-63838980	99.7958	TRUE
chr11:3041643-3042144	110.162	-4.21054	0.195002	-21.5923	2.12189e-103	1.63452e-100	chr11:3041643-3042144	99.7866	TRUE
chr22:29872434-29872935	72.3495	-3.69039	0.170912	-21.5924	2.11845e-103	1.63452e-100	chr22:29872434-29872935	99.7866	TRUE
chr1:119712542-119713043	45.9014	3.33247	0.154366	21.5881	2.32231e-103	1.78142e-100	chr1:119712542-119713043	99.7492	TRUE
chr18:50469262-50469763	97.8287	-5.19861	0.240922	-21.578	2.8929e-103	2.20987e-100	chr18:50469262-50469763	99.6556	TRUE
chr1:42152130-42152631	72.1767	-4.65942	0.215941	-21.5773	2.93229e-103	2.23067e-100	chr1:42152130-42152631	99.6516	TRUE
chr5:139884099-139884600	84.0493	-3.81363	0.176864	-21.5626	4.03727e-103	3.05857e-100	chr5:139884099-139884600	99.5145	TRUE
chr20:46206838-46207339	69.3669	-4.24562	0.196915	-21.5607	4.2033e-103	3.17125e-100	chr20:46206838-46207339	99.4988	TRUE
chr5:140341530-140342031	168.321	-3.16866	0.146993	-21.5566	4.58981e-103	3.44866e-100	chr5:140341530-140342031	99.4623	TRUE
chr12:20328390-20328891	84.1389	-4.50124	0.208814	-21.5562	4.63065e-103	3.46515e-100	chr12:20328390-20328891	99.4603	TRUE
chr9:120265754-120266255	120.446	-4.61942	0.214357	-21.5501	5.28653e-103	3.93986e-100	chr9:120265754-120266255	99.4045	TRUE
chr11:46414416-46414917	53.7146	4.5623	0.21185	21.5356	7.2324e-103	5.36823e-100	chr11:46414416-46414917	99.2702	TRUE
chr9:89756786-89757287	160.317	-2.82325	0.131147	-21.5274	8.62816e-103	6.3784e-100	chr9:89756786-89757287	99.1953	TRUE
chr1:156082960-156083461	91.6877	1.99428	0.0926578	21.5231	9.45948e-103	6.96487e-100	chr1:156082960-156083461	99.1571	TRUE
chr22:24894404-24894905	150.482	-3.73695	0.173631	-21.5223	9.625e-103	7.03028e-100	chr22:24894404-24894905	99.153	TRUE
chr8:73991997-73992498	90.2252	-3.89784	0.181106	-21.5224	9.5967e-103	7.03028e-100	chr8:73991997-73992498	99.153	TRUE
chr22:29779014-29779515	139.237	-3.09879	0.143992	-21.5205	1.00043e-102	7.27836e-100	chr22:29779014-29779515	99.138	TRUE
chr17:49022308-49022809	34.5405	5.29834	0.246247	21.5163	1.09468e-102	7.93254e-100	chr17:49022308-49022809	99.1006	TRUE
chr1:117672739-117673240	78.3923	-3.60532	0.167792	-21.4868	2.06817e-102	1.49279e-99	chr1:117672739-117673240	98.826	TRUE
chr17:4209564-4210065	93.026	-4.21398	0.196367	-21.4597	3.70852e-102	2.66628e-99	chr17:4209564-4210065	98.5741	TRUE
chr16:9798433-9798934	84.6319	-5.08479	0.237017	-21.4533	4.25585e-102	3.04784e-99	chr16:9798433-9798934	98.516	TRUE
chr1:11458676-11459177	72.7241	-4.01584	0.187319	-21.4385	5.8487e-102	4.17226e-99	chr1:11458676-11459177	98.3796	TRUE
chr2:130174772-130175273	91.0426	-3.39934	0.158739	-21.4146	9.76925e-102	6.94204e-99	chr2:130174772-130175273	98.1585	TRUE
chr1:228374775-228375276	264.5	-2.76724	0.129335	-21.396	1.45728e-101	1.03155e-98	chr1:228374775-228375276	97.9865	TRUE
chr13:40492466-40492967	93.5294	-3.86218	0.180722	-21.3708	2.49914e-101	1.76223e-98	chr13:40492466-40492967	97.7539	TRUE
chr17:79154366-79154867	97.8532	-5.0728	0.237399	-21.3683	2.63783e-101	1.8529e-98	chr17:79154366-79154867	97.7321	TRUE
chr19:13006883-13007384	75.6354	-3.33661	0.15624	-21.3557	3.45296e-101	2.41622e-98	chr19:13006883-13007384	97.6169	TRUE
chr18:21393928-21394429	95.1508	-4.30212	0.201473	-21.3533	3.63249e-101	2.52258e-98	chr18:21393928-21394429	97.5982	TRUE
chr9:91899967-91900468	58.3315	3.39058	0.158784	21.3534	3.62721e-101	2.52258e-98	chr9:91899967-91900468	97.5982	TRUE
chr2:113760332-113760833	83.1987	-4.31685	0.202609	-21.3063	9.93305e-101	6.87198e-98	chr2:113760332-113760833	97.1629	TRUE
chr20:43766342-43766843	85.6794	-4.49581	0.211257	-21.2812	1.69418e-100	1.16768e-97	chr20:43766342-43766843	96.9327	TRUE
chr5:149235792-149236293	78.7211	-3.63358	0.170861	-21.2663	2.33057e-100	1.59495e-97	chr5:149235792-149236293	96.7973	TRUE
chr7:23470268-23470769	37.9041	4.22342	0.198597	21.2663	2.3315e-100	1.59495e-97	chr7:23470268-23470769	96.7973	TRUE
chr7:76060819-76061320	73.001	-3.16125	0.14866	-21.265	2.39381e-100	1.63148e-97	chr7:76060819-76061320	96.7874	TRUE
chr2:176621968-176622469	35.6283	4.46577	0.210017	21.2638	2.45753e-100	1.66871e-97	chr2:176621968-176622469	96.7776	TRUE
chr9:120571354-120571855	138.499	-3.34808	0.157497	-21.258	2.77747e-100	1.87899e-97	chr9:120571354-120571855	96.7261	TRUE
chr15:89766568-89767069	81.5936	-4.06223	0.191188	-21.2473	3.48888e-100	2.3516e-97	chr15:89766568-89767069	96.6286	TRUE
chr17:82888978-82889479	141.309	-3.64255	0.171655	-21.2201	6.22741e-100	4.18206e-97	chr17:82888978-82889479	96.3786	TRUE
chr10:132096151-132096652	63.3591	-5.30491	0.250133	-21.2083	7.99712e-100	5.35092e-97	chr10:132096151-132096652	96.2716	TRUE
chr2:197184911-197185412	134.516	-5.16266	0.243496	-21.2022	9.10592e-100	6.07067e-97	chr2:197184911-197185412	96.2168	TRUE
chr2:138780006-138780507	47.3768	3.56011	0.168014	21.1893	1.1974e-99	7.95379e-97	chr2:138780006-138780507	96.0994	TRUE
chr1:43255301-43255802	71.032	-3.95518	0.186915	-21.1603	2.2181e-99	1.46807e-96	chr1:43255301-43255802	95.8333	TRUE
chr12:20309686-20310187	82.4606	-5.03839	0.238261	-21.1465	2.97313e-99	1.96072e-96	chr12:20309686-20310187	95.7076	TRUE
chr1:207820975-207821476	103.632	-3.96138	0.187371	-21.142	3.27232e-99	2.15029e-96	chr1:207820975-207821476	95.6675	TRUE
chr20:25020821-25021322	86.5348	-3.50788	0.16608	-21.1217	5.0289e-99	3.29276e-96	chr20:25020821-25021322	95.4824	TRUE
chr19:32649670-32650171	146.276	-4.64569	0.220052	-21.1118	6.19434e-99	4.04142e-96	chr19:32649670-32650171	95.3935	TRUE
chr19:47509883-47510384	59.8193	-3.29804	0.156354	-21.0934	9.14558e-99	5.94576e-96	chr19:47509883-47510384	95.2258	TRUE
chr1:41814012-41814513	153.016	-3.81762	0.181188	-21.07	1.50085e-98	9.72293e-96	chr1:41814012-41814513	95.0122	TRUE
chr8:73991486-73991987	76.0295	-3.76042	0.178552	-21.0607	1.82546e-98	1.17842e-95	chr8:73991486-73991987	94.9287	TRUE
chr7:141397710-141398211	79.9152	-4.10547	0.194966	-21.0573	1.9604e-98	1.26109e-95	chr7:141397710-141398211	94.8993	TRUE
chr18:5629697-5630198	77.192	3.12664	0.148545	21.0485	2.36268e-98	1.51455e-95	chr18:5629697-5630198	94.8197	TRUE
chr19:42419215-42419716	77.1383	-2.71831	0.129318	-21.0204	4.26868e-98	2.72683e-95	chr19:42419215-42419716	94.5643	TRUE
chr14:89214128-89214629	95.6389	-3.29034	0.156572	-21.0149	4.79176e-98	3.05034e-95	chr14:89214128-89214629	94.5157	TRUE
chr7:57328384-57328885	167.759	-5.72068	0.272233	-21.0139	4.89628e-98	3.10609e-95	chr7:57328384-57328885	94.5078	TRUE
chr11:27514501-27515002	114.555	-4.91776	0.234341	-20.9855	8.89009e-98	5.62022e-95	chr11:27514501-27515002	94.2502	TRUE
chr11:46895761-46896262	101.637	-2.88071	0.137297	-20.9816	9.65945e-98	6.08562e-95	chr11:46895761-46896262	94.2157	TRUE
chr1:153506735-153507236	164.233	-3.68247	0.175514	-20.981	9.77246e-98	6.12691e-95	chr1:153506735-153507236	94.2128	TRUE
chr17:7704879-7705380	68.5069	3.37283	0.160757	20.9809	9.79182e-98	6.12691e-95	chr17:7704879-7705380	94.2128	TRUE
chr7:112462202-112462703	89.4465	-4.05698	0.193368	-20.9806	9.86629e-98	6.1525e-95	chr7:112462202-112462703	94.2109	TRUE
chr6:33731667-33732168	78.6775	-3.9751	0.189484	-20.9786	1.02901e-97	6.39506e-95	chr6:33731667-33732168	94.1942	TRUE
chr3:9653494-9653995	117.583	-4.4574	0.212663	-20.9599	1.52249e-97	9.42992e-95	chr3:9653494-9653995	94.0255	TRUE
chr3:186365581-186366082	142.572	-3.67672	0.17544	-20.9572	1.614e-97	9.96302e-95	chr3:186365581-186366082	94.0016	TRUE
chr7:23467734-23468235	39.9318	3.47279	0.165718	20.956	1.65456e-97	1.01792e-94	chr7:23467734-23468235	93.9923	TRUE
chr1:8355492-8355993	118.929	-3.34956	0.159898	-20.9482	1.95029e-97	1.19584e-94	chr1:8355492-8355993	93.9223	TRUE
chr14:94601876-94602377	71.8675	-4.5985	0.219706	-20.9302	2.84134e-97	1.73639e-94	chr14:94601876-94602377	93.7604	TRUE
chr10:114328831-114329332	109.153	-3.20727	0.15328	-20.9242	3.22185e-97	1.96239e-94	chr10:114328831-114329332	93.7072	TRUE
chr7:128323440-128323941	125.393	-3.97397	0.189939	-20.9223	3.35573e-97	2.03716e-94	chr7:128323440-128323941	93.691	TRUE
chr9:134258789-134259290	66.33	-3.45029	0.164923	-20.9207	3.47208e-97	2.10084e-94	chr9:134258789-134259290	93.6776	TRUE
chr12:20364450-20364951	163.681	-4.58349	0.219177	-20.9122	4.14423e-97	2.49929e-94	chr12:20364450-20364951	93.6022	TRUE
chr13:110094542-110095043	197.96	-4.9539	0.236912	-20.9103	4.31684e-97	2.59485e-94	chr13:110094542-110095043	93.5859	TRUE
chr20:36825267-36825768	46.4705	3.73431	0.178707	20.8963	5.7807e-97	3.46342e-94	chr20:36825267-36825768	93.4605	TRUE
chr2:233193678-233194179	28.9476	5.1056	0.24447	20.8844	7.42589e-97	4.43461e-94	chr2:233193678-233194179	93.3531	TRUE
chr9:91950044-91950545	87.0277	3.54951	0.170056	20.8726	9.49776e-97	5.65348e-94	chr9:91950044-91950545	93.2477	TRUE
chr20:5718833-5719334	73.8847	-5.09851	0.244433	-20.8585	1.27639e-96	7.57307e-94	chr20:5718833-5719334	93.1207	TRUE
chr8:17648651-17649152	129.564	-2.73105	0.131022	-20.8443	1.71809e-96	1.01608e-93	chr8:17648651-17649152	92.9931	TRUE
chr6:144528358-144528859	29.931	3.58505	0.171994	20.8441	1.72561e-96	1.01725e-93	chr6:144528358-144528859	92.9926	TRUE
chr1:229460986-229461487	74.324	-3.52961	0.169382	-20.8381	1.95312e-96	1.14768e-93	chr1:229460986-229461487	92.9402	TRUE
chr9:127074548-127075049	101.437	-3.35275	0.16095	-20.8309	2.26998e-96	1.32961e-93	chr9:127074548-127075049	92.8763	TRUE
chr3:15903136-15903637	147.723	-5.46286	0.262391	-20.8196	2.87793e-96	1.68034e-93	chr3:15903136-15903637	92.7746	TRUE
chr9:121772805-121773306	148.471	-3.16586	0.152071	-20.8184	2.9516e-96	1.71788e-93	chr9:121772805-121773306	92.765	TRUE
chr6:33597846-33598347	119.986	-2.82929	0.135943	-20.8124	3.34404e-96	1.94012e-93	chr6:33597846-33598347	92.7122	TRUE
chr10:122033450-122033951	124.891	-3.18978	0.15332	-20.8047	3.92078e-96	2.26756e-93	chr10:122033450-122033951	92.6444	TRUE
chr18:10408022-10408523	62.1681	4.32569	0.207951	20.8015	4.19845e-96	2.42051e-93	chr18:10408022-10408523	92.6161	TRUE
chr11:99424311-99424812	130.831	-4.85276	0.23336	-20.7952	4.78571e-96	2.75043e-93	chr11:99424311-99424812	92.5606	TRUE
chr1:24119736-24120237	73.2657	-2.86686	0.137957	-20.7809	6.45034e-96	3.69554e-93	chr1:24119736-24120237	92.4323	TRUE
chr14:76940044-76940545	38.8031	3.42211	0.164883	20.7548	1.10944e-95	6.33642e-93	chr14:76940044-76940545	92.1982	TRUE
chr2:2661989-2662490	100.594	-4.69716	0.226341	-20.7526	1.16162e-95	6.61386e-93	chr2:2661989-2662490	92.1795	TRUE
chr20:20277954-20278455	116.451	-3.93693	0.189788	-20.7438	1.39518e-95	7.91903e-93	chr20:20277954-20278455	92.1013	TRUE
chr2:120503950-120504451	295.783	-5.70876	0.275243	-20.7408	1.48412e-95	8.39789e-93	chr2:120503950-120504451	92.0758	TRUE
chr9:107750623-107751124	77.1864	-4.65968	0.224854	-20.7231	2.14371e-95	1.20928e-92	chr9:107750623-107751124	91.9175	TRUE
chr14:91164632-91165133	85.7902	-3.49457	0.168672	-20.7182	2.3757e-95	1.33604e-92	chr14:91164632-91165133	91.8742	TRUE
chr2:237489386-237489887	82.0182	-3.2265	0.155817	-20.707	2.99499e-95	1.67916e-92	chr2:237489386-237489887	91.7749	TRUE
chr7:72711011-72711512	33.7237	3.33985	0.16136	20.6982	3.5979e-95	2.01104e-92	chr7:72711011-72711512	91.6966	TRUE
chr16:87911064-87911565	238.066	-5.44295	0.262987	-20.6966	3.7145e-95	2.0699e-92	chr16:87911064-87911565	91.6841	TRUE
chr19:4518323-4518824	399.644	-3.35291	0.162024	-20.6939	3.92785e-95	2.18216e-92	chr19:4518323-4518824	91.6611	TRUE
chr9:133453584-133454085	45.1753	3.75162	0.181315	20.6912	4.1568e-95	2.30238e-92	chr9:133453584-133454085	91.6378	TRUE
chr9:744742-745243	133.387	-2.79239	0.134993	-20.6855	4.67969e-95	2.58419e-92	chr9:744742-745243	91.5877	TRUE
chr13:33797666-33798167	72.3588	-3.45331	0.166963	-20.6831	4.91722e-95	2.7072e-92	chr13:33797666-33798167	91.5675	TRUE
chr15:98870733-98871234	150.762	-3.05062	0.147599	-20.6683	6.68385e-95	3.66882e-92	chr15:98870733-98871234	91.4355	TRUE
chr3:62097065-62097566	97.363	-4.03778	0.195365	-20.6679	6.73826e-95	3.68764e-92	chr3:62097065-62097566	91.4333	TRUE
chr9:109418069-109418570	107.249	-4.43797	0.214764	-20.6644	7.24018e-95	3.95053e-92	chr9:109418069-109418570	91.4033	TRUE
chr7:141302537-141303038	96.9346	-5.61871	0.271918	-20.6633	7.41269e-95	4.03266e-92	chr7:141302537-141303038	91.3944	TRUE
chr8:81280205-81280706	57.672	3.40949	0.16501	20.6623	7.57131e-95	4.10676e-92	chr8:81280205-81280706	91.3865	TRUE
chr4:149409101-149409602	102.495	-4.65435	0.225285	-20.6598	7.97062e-95	4.3106e-92	chr4:149409101-149409602	91.3655	TRUE
chr22:17706482-17706983	59.8142	-3.86811	0.187248	-20.6577	8.324e-95	4.48847e-92	chr22:17706482-17706983	91.3479	TRUE
chr17:49016618-49017119	47.9677	4.57375	0.221426	20.6559	8.63888e-95	4.6446e-92	chr17:49016618-49017119	91.3331	TRUE
chr3:172647890-172648391	52.4106	-4.33286	0.209796	-20.6528	9.2196e-95	4.94232e-92	chr3:172647890-172648391	91.3061	TRUE
chr5:132439492-132439993	77.6891	-3.48841	0.168933	-20.6497	9.82806e-95	5.25314e-92	chr5:132439492-132439993	91.2796	TRUE
chr13:31310751-31311252	101.591	-3.74239	0.181263	-20.6462	1.05569e-94	5.62633e-92	chr13:31310751-31311252	91.2498	TRUE
chr3:15102764-15103265	134.347	-3.05628	0.148171	-20.6267	1.58119e-94	8.40255e-92	chr3:15102764-15103265	91.0756	TRUE
chr7:130894071-130894572	103.99	-4.48043	0.217229	-20.6254	1.62384e-94	8.60424e-92	chr7:130894071-130894572	91.0653	TRUE
chr15:93028805-93029306	147.814	-2.74064	0.132895	-20.6226	1.72066e-94	9.09098e-92	chr15:93028805-93029306	91.0414	TRUE
chr13:97261221-97261722	86.9912	-3.58851	0.174093	-20.6127	2.11313e-94	1.11325e-91	chr13:97261221-97261722	90.9534	TRUE
chr2:202038880-202039381	61.3818	-2.86952	0.139316	-20.5972	2.90826e-94	1.52775e-91	chr2:202038880-202039381	90.8159	TRUE
chr12:20360346-20360847	68.6135	-3.36872	0.163659	-20.5838	3.83306e-94	2.00781e-91	chr12:20360346-20360847	90.6973	TRUE
chr6:121780286-121780787	95.7491	-4.11784	0.200127	-20.5762	4.4858e-94	2.34303e-91	chr6:121780286-121780787	90.6302	TRUE
chr16:23564897-23565398	97.0153	-3.84102	0.186688	-20.5745	4.64185e-94	2.41765e-91	chr16:23564897-23565398	90.6166	TRUE
chr11:126202845-126203346	80.5746	-4.69015	0.228022	-20.5688	5.22339e-94	2.71283e-91	chr11:126202845-126203346	90.5666	TRUE
chr3:46468989-46469490	92.5543	-4.12051	0.20033	-20.5686	5.24603e-94	2.71689e-91	chr3:46468989-46469490	90.5659	TRUE
chr7:2086154-2086655	83.0446	-3.88873	0.189106	-20.5637	5.79976e-94	2.99521e-91	chr7:2086154-2086655	90.5236	TRUE
chr12:47741236-47741737	121.625	2.6045	0.126675	20.5605	6.19655e-94	3.19114e-91	chr12:47741236-47741737	90.4961	TRUE
chr3:77039706-77040207	55.0711	3.16441	0.153926	20.558	6.53238e-94	3.35466e-91	chr3:77039706-77040207	90.4744	TRUE
chr4:7894345-7894846	19.9968	4.0836	0.198667	20.555	6.94491e-94	3.55655e-91	chr4:7894345-7894846	90.449	TRUE
chr3:183309212-183309713	87.181	-5.04929	0.245654	-20.5545	7.01914e-94	3.58455e-91	chr3:183309212-183309713	90.4456	TRUE
chr6:55578897-55579398	46.356	3.77479	0.183664	20.5527	7.2809e-94	3.7079e-91	chr6:55578897-55579398	90.4309	TRUE
chr16:8866320-8866821	79.5513	2.82615	0.137668	20.5287	1.19364e-93	6.06193e-91	chr16:8866320-8866821	90.2174	TRUE
chr3:130850296-130850797	90.525	-3.11031	0.151533	-20.5257	1.26923e-93	6.42802e-91	chr3:130850296-130850797	90.1919	TRUE
chr1:116115962-116116463	40.9093	4.32263	0.210659	20.5196	1.43926e-93	7.26904e-91	chr1:116115962-116116463	90.1385	TRUE
chr2:218011213-218011714	46.378	3.36376	0.164005	20.5102	1.74698e-93	8.79895e-91	chr2:218011213-218011714	90.0556	TRUE
chr15:84785430-84785931	76.3388	-3.311	0.161521	-20.4989	2.20221e-93	1.10614e-90	chr15:84785430-84785931	89.9562	TRUE
chr10:78277863-78278364	140.596	-4.42449	0.215844	-20.4985	2.21817e-93	1.11112e-90	chr10:78277863-78278364	89.9542	TRUE
chr17:45103346-45103847	130.331	-2.94458	0.143656	-20.4975	2.26777e-93	1.13286e-90	chr17:45103346-45103847	89.9458	TRUE
chr12:65825808-65826309	61.067	2.73082	0.133251	20.4938	2.44368e-93	1.21743e-90	chr12:65825808-65826309	89.9146	TRUE
chr8:9295130-9295631	28.3324	3.49576	0.17062	20.4886	2.72302e-93	1.35292e-90	chr8:9295130-9295631	89.8687	TRUE
chr12:20629490-20629991	65.494	-3.78517	0.184773	-20.4856	2.89642e-93	1.43518e-90	chr12:20629490-20629991	89.8431	TRUE
chr6:133130837-133131338	199.927	-2.91827	0.142474	-20.4829	3.05894e-93	1.51162e-90	chr6:133130837-133131338	89.8206	TRUE
chr22:41674804-41675305	59.4068	2.70022	0.131831	20.4825	3.0862e-93	1.52099e-90	chr22:41674804-41675305	89.8179	TRUE
chr5:72328118-72328619	98.3062	-3.42893	0.167494	-20.472	3.82717e-93	1.88111e-90	chr5:72328118-72328619	89.7256	TRUE
chr10:17229851-17230352	56.2815	3.31355	0.161982	20.4562	5.28732e-93	2.59185e-90	chr10:17229851-17230352	89.5864	TRUE
chr16:57791130-57791631	113.785	-2.32286	0.113586	-20.4501	5.99252e-93	2.9297e-90	chr16:57791130-57791631	89.5332	TRUE
chr19:55546053-55546554	212.424	-3.49744	0.171031	-20.4492	6.10854e-93	2.97848e-90	chr19:55546053-55546554	89.526	TRUE
chr2:121359890-121360391	55.1272	-3.08714	0.151087	-20.4328	8.53808e-93	4.15206e-90	chr2:121359890-121360391	89.3817	TRUE
chr7:91644186-91644687	33.118	4.63126	0.226761	20.4236	1.03272e-92	5.00881e-90	chr7:91644186-91644687	89.3003	TRUE
chr13:93227819-93228320	76.0676	3.79527	0.185907	20.4148	1.23431e-92	5.97076e-90	chr13:93227819-93228320	89.224	TRUE
chr21:41851048-41851549	36.2777	4.23566	0.20749	20.4138	1.26167e-92	6.08705e-90	chr21:41851048-41851549	89.2156	TRUE
chr6:2957644-2958145	141.376	-3.70569	0.181604	-20.4053	1.49927e-92	7.21439e-90	chr6:2957644-2958145	89.1418	TRUE
chr3:17140590-17141091	169.006	-3.57881	0.1754	-20.4038	1.54867e-92	7.43259e-90	chr3:17140590-17141091	89.1289	TRUE
chr14:23608398-23608899	55.0415	-5.05791	0.247916	-20.4017	1.61511e-92	7.73122e-90	chr14:23608398-23608899	89.1118	TRUE
chr9:127904499-127905000	45.4771	3.95021	0.193633	20.4005	1.65502e-92	7.90162e-90	chr9:127904499-127905000	89.1023	TRUE
chr12:104715777-104716278	46.6636	3.07716	0.15089	20.3934	1.91417e-92	9.11519e-90	chr12:104715777-104716278	89.0402	TRUE
chr10:67800273-67800774	96.5396	-3.44243	0.168885	-20.3833	2.35426e-92	1.11818e-89	chr10:67800273-67800774	88.9515	TRUE
chr1:53512448-53512949	30.1158	4.66141	0.22874	20.3786	2.5897e-92	1.22683e-89	chr1:53512448-53512949	88.9112	TRUE
chr10:127913322-127913823	64.0439	-3.07079	0.150759	-20.3689	3.15672e-92	1.49159e-89	chr10:127913322-127913823	88.8264	TRUE
chr17:21260435-21260936	82.6728	-4.24646	0.208651	-20.352	4.45821e-92	2.10115e-89	chr17:21260435-21260936	88.6775	TRUE
chr9:107739452-107739953	94.3759	-3.59332	0.176719	-20.3335	6.5018e-92	3.05643e-89	chr9:107739452-107739953	88.5148	TRUE
chr7:57348796-57349297	144.428	-5.62694	0.276754	-20.3319	6.71598e-92	3.14904e-89	chr7:57348796-57349297	88.5018	TRUE
chr19:13987184-13987685	119.205	-2.978	0.146471	-20.3317	6.7374e-92	3.15103e-89	chr19:13987184-13987685	88.5015	TRUE
chr1:973048-973549	127.077	-3.9508	0.194462	-20.3166	9.178e-92	4.28155e-89	chr1:973048-973549	88.3684	TRUE
chr22:39414844-39415345	92.5954	-3.58044	0.176256	-20.3139	9.69518e-92	4.51134e-89	chr22:39414844-39415345	88.3457	TRUE
chr3:15893867-15894368	72.3192	-3.91731	0.192876	-20.31	1.04895e-91	4.86859e-89	chr3:15893867-15894368	88.3126	TRUE
chr1:6464410-6464911	117.505	-2.56854	0.126481	-20.3077	1.09918e-91	5.08885e-89	chr1:6464410-6464911	88.2934	TRUE
chr11:17405604-17406105	139.055	-3.85928	0.190046	-20.3071	1.11279e-91	5.13889e-89	chr11:17405604-17406105	88.2891	TRUE
chr1:39668060-39668561	97.6808	-3.92526	0.193368	-20.2994	1.30064e-91	5.99128e-89	chr1:39668060-39668561	88.2225	TRUE
chr11:72627769-72628270	83.7909	-3.45438	0.17018	-20.2984	1.32927e-91	6.10782e-89	chr11:72627769-72628270	88.2141	TRUE
chr8:142375223-142375724	95.583	-3.89726	0.192012	-20.297	1.36645e-91	6.26295e-89	chr8:142375223-142375724	88.2032	TRUE
chr4:145761509-145762010	111.053	-3.158	0.155628	-20.292	1.51369e-91	6.9205e-89	chr4:145761509-145762010	88.1599	TRUE
chr16:14955411-14955912	152.408	-3.65672	0.180264	-20.2853	1.73316e-91	7.90422e-89	chr16:14955411-14955912	88.1021	TRUE
chr2:121174846-121175347	107.213	-3.82824	0.188879	-20.2683	2.45129e-91	1.11516e-88	chr2:121174846-121175347	87.9527	TRUE
chr5:106492-106993	38.9341	3.78859	0.18693	20.2675	2.4922e-91	1.13096e-88	chr5:106492-106993	87.9466	TRUE
chr20:25136570-25137071	108.368	-4.43221	0.218751	-20.2614	2.81624e-91	1.27485e-88	chr20:25136570-25137071	87.8945	TRUE
chr19:7134963-7135464	66.2921	-3.18071	0.157048	-20.2531	3.33778e-91	1.50722e-88	chr19:7134963-7135464	87.8218	TRUE
chr3:16253497-16253998	62.6617	-4.67476	0.230819	-20.2529	3.34758e-91	1.50793e-88	chr3:16253497-16253998	87.8216	TRUE
chr17:47208903-47209404	108.734	3.62623	0.179192	20.2366	4.66544e-91	2.09642e-88	chr17:47208903-47209404	87.6785	TRUE
chr4:121950968-121951469	53.035	2.86437	0.141571	20.2328	5.03469e-91	2.25681e-88	chr4:121950968-121951469	87.6465	TRUE
chr11:66985749-66986250	92.3316	-4.72533	0.233635	-20.2252	5.87066e-91	2.62511e-88	chr11:66985749-66986250	87.5809	TRUE
chr3:148975173-148975674	86.8871	-4.04072	0.199893	-20.2144	7.30909e-91	3.26037e-88	chr3:148975173-148975674	87.4867	TRUE
chr1:207812766-207813267	72.2162	-3.87036	0.191657	-20.1942	1.10202e-90	4.90384e-88	chr1:207812766-207813267	87.3095	TRUE
chr22:23828676-23829177	235.162	-3.49056	0.172935	-20.1842	1.34764e-90	5.98232e-88	chr22:23828676-23829177	87.2231	TRUE
chr4:13611220-13611721	58.708	-4.2559	0.210875	-20.1821	1.40546e-90	6.2239e-88	chr4:13611220-13611721	87.2059	TRUE
chrX:21373954-21374455	54.1987	3.25368	0.161226	20.1809	1.44148e-90	6.36805e-88	chrX:21373954-21374455	87.196	TRUE
chr17:12989941-12990442	116.367	-3.02684	0.150038	-20.1738	1.6643e-90	7.33471e-88	chr17:12989941-12990442	87.1346	TRUE
chr11:117875583-117876084	35.5329	3.16215	0.156847	20.1607	2.16727e-90	9.52844e-88	chr11:117875583-117876084	87.021	TRUE
chr6:589474-589975	117.792	-3.23937	0.160688	-20.1594	2.22502e-90	9.75896e-88	chr6:589474-589975	87.0106	TRUE
chr6:72622025-72622526	58.4897	3.97666	0.197301	20.1553	2.41998e-90	1.05887e-87	chr6:72622025-72622526	86.9752	TRUE
chr1:6006850-6007351	123.158	-3.06438	0.152052	-20.1536	2.50473e-90	1.09334e-87	chr1:6006850-6007351	86.9612	TRUE
chr11:61549624-61550125	96.8969	-3.48665	0.173032	-20.1503	2.67365e-90	1.16431e-87	chr11:61549624-61550125	86.9339	TRUE
chr2:72963461-72963962	38.1956	4.29817	0.213398	20.1416	3.18921e-90	1.38553e-87	chr2:72963461-72963962	86.8584	TRUE
chr7:30184768-30185269	89.5762	-3.67744	0.182641	-20.1348	3.65802e-90	1.58544e-87	chr7:30184768-30185269	86.7998	TRUE
chr3:160739019-160739520	97.1598	-3.46502	0.172108	-20.1328	3.80869e-90	1.64685e-87	chr3:160739019-160739520	86.7833	TRUE
chr5:133817881-133818382	133.06	-4.41638	0.21957	-20.1138	5.58568e-90	2.40953e-87	chr5:133817881-133818382	86.6181	TRUE
chr11:68346084-68346585	89.3894	-2.83253	0.140829	-20.1133	5.64836e-90	2.43085e-87	chr11:68346084-68346585	86.6142	TRUE
chr11:63537265-63537766	117.99	-3.67913	0.182964	-20.1085	6.22259e-90	2.6717e-87	chr11:63537265-63537766	86.5732	TRUE
chr1:241738797-241739298	33.4585	5.28732	0.263197	20.0889	9.23484e-90	3.95577e-87	chr1:241738797-241739298	86.4028	TRUE
chr16:31112701-31113202	89.4103	-3.22673	0.160761	-20.0716	1.30684e-89	5.58485e-87	chr16:31112701-31113202	86.253	TRUE
chr11:129595007-129595508	30.4916	5.35538	0.266868	20.0675	1.41843e-89	6.04764e-87	chr11:129595007-129595508	86.2184	TRUE
chr16:4814001-4814502	100.361	-3.47241	0.173084	-20.062	1.5872e-89	6.75147e-87	chr16:4814001-4814502	86.1706	TRUE
chr13:93228329-93228830	58.3219	4.11755	0.205536	20.0332	2.82959e-89	1.20084e-86	chr13:93228329-93228830	85.9205	TRUE
chr3:14540153-14540654	144.959	-3.04907	0.152236	-20.0285	3.10624e-89	1.3152e-86	chr3:14540153-14540654	85.881	TRUE
chr7:47453000-47453501	107.639	-2.40759	0.120266	-20.019	3.76491e-89	1.59041e-86	chr7:47453000-47453501	85.7985	TRUE
chr1:54559733-54560234	222.444	-2.6589	0.132885	-20.0091	4.58872e-89	1.93396e-86	chr1:54559733-54560234	85.7136	TRUE
chr1:207838446-207838947	146.697	-3.88466	0.194213	-20.0021	5.28331e-89	2.22159e-86	chr1:207838446-207838947	85.6533	TRUE
chr7:23465388-23465889	29.1585	3.71268	0.185659	19.9973	5.81e-89	2.43191e-86	chr7:23465388-23465889	85.6141	TRUE
chr22:30340729-30341230	127.648	-3.30842	0.165442	-19.9974	5.79958e-89	2.43191e-86	chr22:30340729-30341230	85.6141	TRUE
chr12:47799486-47799987	164.638	-2.88198	0.144137	-19.9947	6.12186e-89	2.55661e-86	chr12:47799486-47799987	85.5923	TRUE
chr19:13032111-13032612	108.503	-3.77168	0.188806	-19.9765	8.82493e-89	3.67709e-86	chr19:13032111-13032612	85.4345	TRUE
chr10:97921938-97922439	77.8706	-4.50934	0.225763	-19.9737	9.3216e-89	3.87523e-86	chr10:97921938-97922439	85.4117	TRUE
chr8:66891473-66891974	92.3532	-4.06958	0.203822	-19.9664	1.07958e-88	4.47793e-86	chr8:66891473-66891974	85.3489	TRUE
chr1:12001942-12002443	109.147	-2.60468	0.13046	-19.9654	1.10079e-88	4.55559e-86	chr1:12001942-12002443	85.3415	TRUE
chr20:36149422-36149923	135.108	-2.8772	0.144111	-19.9651	1.10772e-88	4.57395e-86	chr20:36149422-36149923	85.3397	TRUE
chr9:70411898-70412399	129.937	-2.49568	0.125006	-19.9646	1.11997e-88	4.61416e-86	chr9:70411898-70412399	85.3359	TRUE
chr2:96431307-96431808	52.1811	-4.2815	0.214469	-19.9632	1.15028e-88	4.72841e-86	chr2:96431307-96431808	85.3253	TRUE
chr3:184574499-184575000	49.7504	4.2456	0.212697	19.9608	1.20735e-88	4.95191e-86	chr3:184574499-184575000	85.3052	TRUE
chr3:139267549-139268050	69.242	-3.31797	0.166311	-19.9504	1.48687e-88	6.08471e-86	chr3:139267549-139268050	85.2158	TRUE
chr1:33473856-33474357	104.662	-2.96278	0.148559	-19.9434	1.71084e-88	6.98567e-86	chr1:33473856-33474357	85.1558	TRUE
chr22:41504348-41504849	80.0774	-2.67737	0.134251	-19.943	1.72285e-88	7.01908e-86	chr22:41504348-41504849	85.1537	TRUE
chr12:52230756-52231257	58.3055	-4.31142	0.216297	-19.9328	2.11225e-88	8.58645e-86	chr12:52230756-52231257	85.0662	TRUE
chr1:207863845-207864346	44.767	-3.24949	0.163027	-19.9323	2.13671e-88	8.66669e-86	chr1:207863845-207864346	85.0621	TRUE
chr1:201656650-201657151	44.4663	3.28308	0.164757	19.9269	2.38082e-88	9.63547e-86	chr1:201656650-201657151	85.0161	TRUE
chr4:119010870-119011371	68.7194	-3.71116	0.186241	-19.9267	2.38956e-88	9.64956e-86	chr4:119010870-119011371	85.0155	TRUE
chr2:57218212-57218713	80.2887	-4.41569	0.221634	-19.9233	2.5536e-88	1.02893e-85	chr2:57218212-57218713	84.9876	TRUE
chr8:21309088-21309589	65.6846	-4.68264	0.235038	-19.9229	2.57532e-88	1.03541e-85	chr8:21309088-21309589	84.9849	TRUE
chr2:162118427-162118928	59.3664	-4.0935	0.205533	-19.9165	2.927e-88	1.17423e-85	chr2:162118427-162118928	84.9302	TRUE
chr14:85532908-85533409	46.628	3.84572	0.193098	19.9159	2.96454e-88	1.18669e-85	chr14:85532908-85533409	84.9257	TRUE
chr5:176639986-176640487	122.634	-4.80762	0.241413	-19.9145	3.04671e-88	1.21692e-85	chr5:176639986-176640487	84.9147	TRUE
chr18:13688430-13688931	128.502	-2.9814	0.149712	-19.9143	3.06e-88	1.21957e-85	chr18:13688430-13688931	84.9138	TRUE
chr17:82013743-82014244	163.367	-3.3471	0.16809	-19.9125	3.17178e-88	1.26139e-85	chr17:82013743-82014244	84.8992	TRUE
chr1:981393-981894	137.301	-3.44965	0.173252	-19.9112	3.25652e-88	1.29046e-85	chr1:981393-981894	84.8893	TRUE
chr1:156082291-156082792	163.737	1.91209	0.0960314	19.9111	3.25897e-88	1.29046e-85	chr1:156082291-156082792	84.8893	TRUE
chr20:63695329-63695830	169.989	-2.72985	0.137182	-19.8994	4.11639e-88	1.62646e-85	chr20:63695329-63695830	84.7888	TRUE
chr16:23245204-23245705	82.5282	-5.57346	0.280103	-19.8979	4.2457e-88	1.67395e-85	chr16:23245204-23245705	84.7763	TRUE
chr1:26937932-26938433	106.16	-3.06706	0.154152	-19.8963	4.37779e-88	1.72232e-85	chr1:26937932-26938433	84.7639	TRUE
chr12:111792104-111792605	114.322	-3.55675	0.178841	-19.8878	5.19001e-88	2.0375e-85	chr12:111792104-111792605	84.6909	TRUE
chr4:184968652-184969153	57.3944	-4.3596	0.219331	-19.8769	6.45498e-88	2.52868e-85	chr4:184968652-184969153	84.5971	TRUE
chr5:140000242-140000743	137.887	-2.6337	0.132522	-19.8737	6.87936e-88	2.68918e-85	chr5:140000242-140000743	84.5704	TRUE
chr14:76603638-76604139	94.9303	-4.91158	0.247176	-19.8708	7.2791e-88	2.83939e-85	chr14:76603638-76604139	84.5468	TRUE
chr3:9250991-9251492	191.464	-3.42022	0.172176	-19.8646	8.24007e-88	3.20742e-85	chr3:9250991-9251492	84.4938	TRUE
chr12:104010086-104010587	81.038	-4.84435	0.243908	-19.8614	8.78459e-88	3.41212e-85	chr12:104010086-104010587	84.467	TRUE
chr7:1692047-1692548	131.339	-3.06721	0.15446	-19.8576	9.46959e-88	3.67042e-85	chr7:1692047-1692548	84.4353	TRUE
chr12:63880739-63881240	78.5257	4.09332	0.206226	19.8487	1.13067e-87	4.37323e-85	chr12:63880739-63881240	84.3592	TRUE
chr14:104510796-104511297	134.347	-4.96569	0.2502	-19.8469	1.17199e-87	4.52351e-85	chr14:104510796-104511297	84.3445	TRUE
chr6:42085948-42086449	69.7276	-2.90322	0.146315	-19.8422	1.28722e-87	4.95781e-85	chr6:42085948-42086449	84.3047	TRUE
chr1:236862477-236862978	89.2908	-3.17253	0.1599	-19.8407	1.32481e-87	5.09191e-85	chr1:236862477-236862978	84.2931	TRUE
chr7:124972294-124972795	89.4879	-3.33246	0.168029	-19.8327	1.55545e-87	5.96586e-85	chr7:124972294-124972795	84.2243	TRUE
chr8:37625605-37626106	144.344	-4.9319	0.248729	-19.8284	1.69376e-87	6.4828e-85	chr8:37625605-37626106	84.1882	TRUE
chr9:120571855-120572356	75.1976	-3.37746	0.170399	-19.8209	1.96451e-87	7.50341e-85	chr9:120571855-120572356	84.1247	TRUE
chr19:35037904-35038405	77.1056	-3.10158	0.156738	-19.7883	3.75539e-87	1.43138e-84	chr19:35037904-35038405	83.8442	TRUE
chr1:33370231-33370732	88.3226	-3.51693	0.177778	-19.7828	4.19152e-87	1.5943e-84	chr1:33370231-33370732	83.7974	TRUE
chr17:79919031-79919532	223.183	-3.15406	0.159439	-19.7823	4.22942e-87	1.60539e-84	chr17:79919031-79919532	83.7944	TRUE
chr8:51723209-51723710	38.9369	-3.29882	0.166787	-19.7787	4.54136e-87	1.72023e-84	chr8:51723209-51723710	83.7644	TRUE
chr11:118109189-118109690	75.9041	-4.2244	0.213651	-19.7724	5.14338e-87	1.94425e-84	chr11:118109189-118109690	83.7112	TRUE
chr15:30923405-30923906	79.1142	-2.90799	0.147101	-19.7686	5.55001e-87	2.09364e-84	chr15:30923405-30923906	83.6791	TRUE
chr17:49013238-49013739	29.5794	4.2504	0.215022	19.7673	5.69107e-87	2.14245e-84	chr17:49013238-49013739	83.6691	TRUE
chr7:32053153-32053654	52.6965	-3.57741	0.180984	-19.7664	5.79486e-87	2.17705e-84	chr7:32053153-32053654	83.6621	TRUE
chr20:50870687-50871188	53.2026	3.87482	0.196054	19.764	6.07778e-87	2.27867e-84	chr20:50870687-50871188	83.6423	TRUE
chr1:4416157-4416658	70.4464	-5.35217	0.27089	-19.7577	6.8838e-87	2.5756e-84	chr1:4416157-4416658	83.5891	TRUE
chr1:224377602-224378103	61.2996	-3.43537	0.173922	-19.7524	7.65589e-87	2.85864e-84	chr1:224377602-224378103	83.5438	TRUE
chr3:179732841-179733342	117.348	-3.00532	0.152221	-19.7432	9.18114e-87	3.42119e-84	chr3:179732841-179733342	83.4658	TRUE
chr10:96275970-96276471	61.8115	-4.28786	0.217238	-19.7381	1.01623e-86	3.77912e-84	chr10:96275970-96276471	83.4226	TRUE
chr17:49003782-49004283	30.1818	3.8435	0.194797	19.7308	1.17213e-86	4.35004e-84	chr17:49003782-49004283	83.3615	TRUE
chr12:113298722-113299223	158.358	-2.84313	0.144109	-19.7291	1.21412e-86	4.49678e-84	chr12:113298722-113299223	83.3471	TRUE
chr9:108800533-108801034	125.319	-4.12534	0.209135	-19.7257	1.29778e-86	4.79693e-84	chr9:108800533-108801034	83.319	TRUE
chr1:208250874-208251375	58.3865	4.20666	0.213347	19.7174	1.52814e-86	5.63706e-84	chr1:208250874-208251375	83.2489	TRUE
chr1:184626528-184627029	118.224	-3.68737	0.187053	-19.713	1.66883e-86	6.14368e-84	chr1:184626528-184627029	83.2116	TRUE
chr1:111850049-111850550	67.7348	-3.06687	0.155784	-19.6867	2.80209e-86	1.0295e-83	chr1:111850049-111850550	82.9874	TRUE
chr1:61869754-61870255	101.654	-4.16116	0.211396	-19.6841	2.94946e-86	1.08148e-83	chr1:61869754-61870255	82.966	TRUE
chr6:161254815-161255316	27.0493	3.94661	0.200609	19.6732	3.6604e-86	1.33948e-83	chr6:161254815-161255316	82.8731	TRUE
chr7:57404465-57404966	149.323	-5.87551	0.298747	-19.6672	4.12015e-86	1.50472e-83	chr7:57404465-57404966	82.8225	TRUE
chr10:29703307-29703808	27.3822	3.30917	0.168274	19.6654	4.26806e-86	1.55563e-83	chr10:29703307-29703808	82.8081	TRUE
chr16:16009339-16009840	109.822	-3.61124	0.183638	-19.665	4.30354e-86	1.56546e-83	chr16:16009339-16009840	82.8054	TRUE
chr15:23399137-23399638	61.5484	-3.67822	0.187094	-19.6598	4.77008e-86	1.73173e-83	chr15:23399137-23399638	82.7615	TRUE
chr12:49551992-49552493	120.047	-2.58472	0.131478	-19.6589	4.84931e-86	1.75701e-83	chr12:49551992-49552493	82.7552	TRUE
chr8:133247406-133247907	201.007	-3.21464	0.163555	-19.6548	5.25894e-86	1.90167e-83	chr8:133247406-133247907	82.7209	TRUE
chr12:54374447-54374948	52.4297	2.99095	0.152402	19.6254	9.38596e-86	3.38735e-83	chr12:54374447-54374948	82.4701	TRUE
chr2:25252250-25252751	112.598	2.87695	0.14662	19.6218	1.00805e-85	3.63086e-83	chr2:25252250-25252751	82.44	TRUE
chr7:139035838-139036339	77.6691	2.87399	0.146477	19.6208	1.0275e-85	3.69365e-83	chr7:139035838-139036339	82.4325	TRUE
chr12:113232780-113233281	112.807	-2.71662	0.138469	-19.619	1.06452e-85	3.81925e-83	chr12:113232780-113233281	82.418	TRUE
chr10:58512572-58513073	86.5232	3.35847	0.171192	19.6182	1.08185e-85	3.87384e-83	chr10:58512572-58513073	82.4119	TRUE
chr14:60222729-60223230	77.7306	-4.35971	0.222253	-19.616	1.12973e-85	4.0374e-83	chr14:60222729-60223230	82.3939	TRUE
chr16:49112677-49113178	115.409	-3.95996	0.201896	-19.6139	1.17728e-85	4.19917e-83	chr16:49112677-49113178	82.3768	TRUE
chr2:15943285-15943786	42.862	3.32655	0.169605	19.6135	1.18638e-85	4.2234e-83	chr2:15943285-15943786	82.3743	TRUE
chr10:27820156-27820657	169.915	-3.10464	0.158378	-19.6027	1.46592e-85	5.2084e-83	chr10:27820156-27820657	82.2833	TRUE
chr15:23397716-23398217	71.6504	-3.99911	0.204017	-19.6019	1.49103e-85	5.28738e-83	chr15:23397716-23398217	82.2768	TRUE
chr11:117870089-117870590	35.2825	3.88515	0.198306	19.5917	1.82126e-85	6.44594e-83	chr11:117870089-117870590	82.1907	TRUE
chr3:170643128-170643629	93.0509	-5.25382	0.268236	-19.5866	2.01198e-85	7.10724e-83	chr3:170643128-170643629	82.1483	TRUE
chr1:13540855-13541356	164.464	-3.51306	0.179502	-19.5712	2.72244e-85	9.59844e-83	chr1:13540855-13541356	82.0178	TRUE
chr1:20282493-20282994	69.5386	-5.05361	0.258228	-19.5704	2.76681e-85	9.73615e-83	chr1:20282493-20282994	82.0116	TRUE
chr14:92993235-92993736	175.62	-3.57199	0.182532	-19.5691	2.83878e-85	9.97027e-83	chr14:92993235-92993736	82.0013	TRUE
chr10:71772114-71772615	153.759	-2.63964	0.134946	-19.5606	3.34846e-85	1.17379e-82	chr10:71772114-71772615	81.9304	TRUE
chr3:140917675-140918176	78.4172	-3.39673	0.17368	-19.5574	3.5683e-85	1.24846e-82	chr3:140917675-140918176	81.9036	TRUE
chr17:48997305-48997806	42.7694	3.65122	0.186809	19.5453	4.52689e-85	1.58083e-82	chr17:48997305-48997806	81.8011	TRUE
chr14:34234209-34234710	81.7829	-3.60497	0.184449	-19.5445	4.59287e-85	1.60082e-82	chr14:34234209-34234710	81.7957	TRUE
chr19:50225328-50225829	54.6527	-4.40297	0.225314	-19.5415	4.87185e-85	1.69484e-82	chr19:50225328-50225829	81.7709	TRUE
chr8:52079480-52079981	54.4204	-4.58651	0.23473	-19.5395	5.07045e-85	1.76059e-82	chr8:52079480-52079981	81.7543	TRUE
chr1:24077505-24078006	104.416	-2.99289	0.153192	-19.5368	5.34106e-85	1.85104e-82	chr1:24077505-24078006	81.7326	TRUE
chr6:162888243-162888744	75.846	-3.76653	0.192793	-19.5366	5.36375e-85	1.8554e-82	chr6:162888243-162888744	81.7316	TRUE
chr17:41302225-41302726	168.389	-4.5821	0.23469	-19.524	6.86013e-85	2.36855e-82	chr17:41302225-41302726	81.6255	TRUE
chr2:19632264-19632765	85.579	-4.02544	0.206212	-19.5209	7.29102e-85	2.51259e-82	chr2:19632264-19632765	81.5999	TRUE
chr12:49524881-49525382	74.6759	-3.00686	0.154051	-19.5186	7.63548e-85	2.62636e-82	chr12:49524881-49525382	81.5806	TRUE
chr22:46290495-46290996	138.296	-3.78596	0.194004	-19.5149	8.21023e-85	2.81877e-82	chr22:46290495-46290996	81.5499	TRUE
chr17:74215310-74215811	127.175	-2.52341	0.12931	-19.5144	8.2762e-85	2.83299e-82	chr17:74215310-74215811	81.5478	TRUE
chr2:29012097-29012598	244.921	-2.6013	0.133302	-19.5144	8.28255e-85	2.83299e-82	chr2:29012097-29012598	81.5478	TRUE
chr2:217033167-217033668	35.4812	3.78857	0.194199	19.5087	9.26612e-85	3.16351e-82	chr2:217033167-217033668	81.4998	TRUE
chr1:20265237-20265738	115.253	-3.83981	0.196842	-19.507	9.56637e-85	3.25994e-82	chr1:20265237-20265738	81.4868	TRUE
chr1:33986335-33986836	69.3195	-5.12714	0.262859	-19.5053	9.89173e-85	3.36457e-82	chr1:33986335-33986836	81.4731	TRUE
chr3:130843392-130843893	67.8542	-3.78679	0.194156	-19.5039	1.01776e-84	3.4554e-82	chr3:130843392-130843893	81.4615	TRUE
chr13:35874642-35875143	59.0177	-4.3148	0.221286	-19.4988	1.12468e-84	3.81133e-82	chr13:35874642-35875143	81.4189	TRUE
chr19:55547213-55547714	123.579	-3.94125	0.202132	-19.4984	1.13308e-84	3.83273e-82	chr19:55547213-55547714	81.4165	TRUE
chr8:138597612-138598113	73.889	-3.08913	0.158496	-19.4903	1.3274e-84	4.48174e-82	chr8:138597612-138598113	81.3486	TRUE
chr3:176951061-176951562	89.9619	-3.21536	0.165029	-19.4836	1.51333e-84	5.10012e-82	chr3:176951061-176951562	81.2924	TRUE
chr7:131288409-131288910	70.5705	-3.7961	0.194948	-19.4724	1.8839e-84	6.33735e-82	chr7:131288409-131288910	81.1981	TRUE
chr3:73805347-73805848	119.267	-3.20466	0.164585	-19.4711	1.93116e-84	6.48441e-82	chr3:73805347-73805848	81.1881	TRUE
chr4:7818249-7818750	62.1352	2.57291	0.13223	19.4579	2.49885e-84	8.37526e-82	chr4:7818249-7818750	81.077	TRUE
chr12:3668707-3669208	74.2337	-2.54306	0.130712	-19.4554	2.62152e-84	8.77037e-82	chr12:3668707-3669208	81.057	TRUE
chr17:1460167-1460668	173.439	-2.50446	0.128773	-19.4486	2.99445e-84	9.99976e-82	chr17:1460167-1460668	81	TRUE
chr15:76177596-76178097	164.545	-4.45479	0.22908	-19.4465	3.12131e-84	1.04045e-81	chr15:76177596-76178097	80.9828	TRUE
chr15:73856300-73856801	44.3345	-3.00266	0.154416	-19.4452	3.19917e-84	1.06447e-81	chr15:73856300-73856801	80.9729	TRUE
chr3:128155918-128156419	89.8057	-4.09503	0.210602	-19.4444	3.25181e-84	1.08002e-81	chr3:128155918-128156419	80.9666	TRUE
chr7:44498501-44499002	62.1744	-5.09965	0.262279	-19.4436	3.30202e-84	1.09471e-81	chr7:44498501-44499002	80.9607	TRUE
chr19:4098446-4098947	144.545	-2.90998	0.149721	-19.4361	3.82491e-84	1.26578e-81	chr19:4098446-4098947	80.8976	TRUE
chr1:27130762-27131263	201.659	-2.7576	0.141934	-19.4288	4.40247e-84	1.45428e-81	chr1:27130762-27131263	80.8374	TRUE
chr18:5629095-5629596	50.5432	3.37943	0.173947	19.4279	4.48325e-84	1.4783e-81	chr18:5629095-5629596	80.8302	TRUE
chr8:122914082-122914583	67.761	-3.26119	0.167887	-19.425	4.74465e-84	1.56169e-81	chr8:122914082-122914583	80.8064	TRUE
chrX:138711209-138711710	34.6246	3.55547	0.183078	19.4205	5.17413e-84	1.7e-81	chrX:138711209-138711710	80.7696	TRUE
chr19:13995261-13995762	79.5289	-3.76118	0.193709	-19.4167	5.57628e-84	1.82885e-81	chr19:13995261-13995762	80.7378	TRUE
chr2:234996349-234996850	38.8882	4.04868	0.208533	19.4151	5.75639e-84	1.88455e-81	chr2:234996349-234996850	80.7248	TRUE
chr14:64232293-64232794	78.0203	-3.3718	0.173709	-19.4106	6.27961e-84	2.05218e-81	chr14:64232293-64232794	80.6878	TRUE
chr14:104792032-104792533	169.308	-3.0986	0.159733	-19.3986	7.92556e-84	2.58547e-81	chr14:104792032-104792533	80.5875	TRUE
chr7:141362508-141363009	65.7999	-4.34471	0.223991	-19.3968	8.21008e-84	2.67352e-81	chr7:141362508-141363009	80.5729	TRUE
chr17:79305901-79306402	66.3061	-4.37485	0.22562	-19.3904	9.30335e-84	3.02417e-81	chr17:79305901-79306402	80.5194	TRUE
chr7:141301434-141301935	79.142	-5.38822	0.277924	-19.3873	9.86927e-84	3.20245e-81	chr7:141301434-141301935	80.4945	TRUE
chr19:29708570-29709071	80.7432	-3.60752	0.186145	-19.3802	1.13485e-83	3.67592e-81	chr19:29708570-29709071	80.4346	TRUE
chr17:45260300-45260801	170.425	-3.23725	0.167043	-19.3798	1.14302e-83	3.69586e-81	chr17:45260300-45260801	80.4323	TRUE
chr8:77109057-77109558	30.5501	5.37462	0.277381	19.3763	1.22382e-83	3.95015e-81	chr8:77109057-77109558	80.4034	TRUE
chr1:66207472-66207973	55.7223	-4.48878	0.231954	-19.352	1.96125e-83	6.31925e-81	chr1:66207472-66207973	80.1993	TRUE
chr7:2195650-2196151	69.3092	-3.85015	0.198989	-19.3485	2.09768e-83	6.74698e-81	chr7:2195650-2196151	80.1709	TRUE
chr3:17481090-17481591	121.927	-4.90427	0.253547	-19.3426	2.35095e-83	7.54838e-81	chr3:17481090-17481591	80.1221	TRUE
chr14:64568988-64569489	95.9871	-3.64338	0.188448	-19.3336	2.80135e-83	8.97876e-81	chr14:64568988-64569489	80.0468	TRUE
chr7:141477768-141478269	89.1273	-4.9465	0.255872	-19.3319	2.89657e-83	9.26778e-81	chr7:141477768-141478269	80.033	TRUE
chr12:52907078-52907579	30.8287	2.7711	0.143377	19.3274	3.16124e-83	1.0097e-80	chr12:52907078-52907579	79.9958	TRUE
chr3:24450545-24451046	37.642	-3.88602	0.201088	-19.325	3.31213e-83	1.05605e-80	chr3:24450545-24451046	79.9763	TRUE
chr13:114185484-114185985	66.3781	-4.15378	0.214977	-19.322	3.51089e-83	1.11748e-80	chr13:114185484-114185985	79.9518	TRUE
chr2:200766218-200766719	88.7182	-5.23574	0.270995	-19.3204	3.61818e-83	1.14963e-80	chr2:200766218-200766719	79.9394	TRUE
chr22:44089172-44089673	70.6265	-3.44002	0.17811	-19.314	4.09265e-83	1.29814e-80	chr22:44089172-44089673	79.8867	TRUE
chr6:43076058-43076559	81.7325	3.24948	0.168281	19.3098	4.43939e-83	1.40569e-80	chr6:43076058-43076559	79.8521	TRUE
chr3:50587336-50587837	99.0172	-3.28517	0.17016	-19.3063	4.75431e-83	1.50281e-80	chr3:50587336-50587837	79.8231	TRUE
chr8:26630216-26630717	195.337	-4.66374	0.24163	-19.3012	5.24723e-83	1.65577e-80	chr8:26630216-26630717	79.781	TRUE
chr13:114166290-114166791	61.4456	-3.46451	0.179508	-19.3	5.3682e-83	1.69103e-80	chr13:114166290-114166791	79.7718	TRUE
chr16:4814675-4815176	89.7341	-2.44248	0.126565	-19.2982	5.56064e-83	1.74864e-80	chr16:4814675-4815176	79.7573	TRUE
chr6:55874270-55874771	21.9775	4.35668	0.22579	19.2953	5.88634e-83	1.8479e-80	chr6:55874270-55874771	79.7333	TRUE
chr6:152099322-152099823	36.5347	3.95222	0.204833	19.2948	5.93396e-83	1.85966e-80	chr6:152099322-152099823	79.7306	TRUE
chr3:57016597-57017098	45.7182	2.85579	0.148022	19.2931	6.14282e-83	1.92183e-80	chr3:57016597-57017098	79.7163	TRUE
chr16:19864521-19865022	64.9746	-2.93712	0.152249	-19.2916	6.32318e-83	1.97153e-80	chr16:19864521-19865022	79.7052	TRUE
chr16:57827091-57827592	86.2015	-3.79325	0.196627	-19.2916	6.31354e-83	1.97153e-80	chr16:57827091-57827592	79.7052	TRUE
chr7:132416952-132417453	34.0405	3.86152	0.200266	19.282	7.61184e-83	2.3693e-80	chr7:132416952-132417453	79.6254	TRUE
chr11:74322596-74323097	96.4289	-3.90772	0.202695	-19.2788	8.08896e-83	2.51354e-80	chr11:74322596-74323097	79.5997	TRUE
chr18:8847873-8848374	46.1658	-3.72238	0.193089	-19.2781	8.20678e-83	2.54584e-80	chr18:8847873-8848374	79.5942	TRUE
chr1:207821613-207822114	99.1805	-3.63035	0.188334	-19.2761	8.52211e-83	2.63919e-80	chr1:207821613-207822114	79.5785	TRUE
chr2:120536096-120536597	76.9051	-4.10389	0.212904	-19.2758	8.58323e-83	2.65364e-80	chr2:120536096-120536597	79.5762	TRUE
chr11:117855260-117855761	23.6735	4.2228	0.219297	19.2561	1.25406e-82	3.8706e-80	chr11:117855260-117855761	79.4122	TRUE
chr9:133583530-133584031	149.09	-3.68148	0.191359	-19.2387	1.75698e-82	5.41371e-80	chr9:133583530-133584031	79.2665	TRUE
chr3:140569073-140569574	70.3637	-3.5	0.181957	-19.2353	1.87418e-82	5.76515e-80	chr3:140569073-140569574	79.2392	TRUE
chr5:141343543-141344044	60.0593	-2.86433	0.148917	-19.2343	1.9096e-82	5.86428e-80	chr5:141343543-141344044	79.2318	TRUE
chr10:71999320-71999821	133.869	3.17808	0.165232	19.2341	1.91829e-82	5.8811e-80	chr10:71999320-71999821	79.2305	TRUE
chr5:111700043-111700544	23.2899	4.70219	0.244488	19.2328	1.96738e-82	6.02152e-80	chr5:111700043-111700544	79.2203	TRUE
chr15:25226306-25226807	81.3706	-4.23351	0.220138	-19.2311	2.03224e-82	6.20969e-80	chr15:25226306-25226807	79.2069	TRUE
chr19:13039113-13039614	59.3019	-3.99955	0.207978	-19.2306	2.05051e-82	6.25508e-80	chr19:13039113-13039614	79.2038	TRUE
chr11:27525766-27526267	75.5761	-4.01726	0.208929	-19.2279	2.16288e-82	6.58691e-80	chr11:27525766-27526267	79.1813	TRUE
chr5:60993927-60994428	82.1492	-3.48288	0.181214	-19.2197	2.53215e-82	7.6987e-80	chr5:60993927-60994428	79.1136	TRUE
chr8:21684924-21685425	83.8189	-2.76908	0.144076	-19.2196	2.53906e-82	7.70693e-80	chr8:21684924-21685425	79.1131	TRUE
chr3:9678387-9678888	56.8525	-3.72805	0.19399	-19.2177	2.63097e-82	7.97271e-80	chr3:9678387-9678888	79.0984	TRUE
chr7:101285851-101286352	52.4231	-3.35096	0.174381	-19.2163	2.70491e-82	8.18324e-80	chr7:101285851-101286352	79.0871	TRUE
chr9:121652259-121652760	52.7957	2.22432	0.115765	19.2141	2.8222e-82	8.52401e-80	chr9:121652259-121652760	79.0694	TRUE
chr1:153649806-153650307	85.4235	-2.79775	0.145631	-19.2113	2.9795e-82	8.98433e-80	chr1:153649806-153650307	79.0465	TRUE
chr4:6771203-6771704	236.379	-2.76673	0.144051	-19.2067	3.25411e-82	9.79627e-80	chr4:6771203-6771704	79.0089	TRUE
chr2:239073220-239073721	91.1106	-3.87004	0.201559	-19.2006	3.66005e-82	1.10003e-79	chr2:239073220-239073721	78.9586	TRUE
chr5:122311952-122312453	62.9804	3.13499	0.163291	19.1988	3.78573e-82	1.13594e-79	chr5:122311952-122312453	78.9446	TRUE
chr9:134284190-134284691	121.636	-3.17699	0.165484	-19.1982	3.83222e-82	1.14801e-79	chr9:134284190-134284691	78.9401	TRUE
chr1:26799478-26799979	197.099	-3.01513	0.157064	-19.1969	3.9311e-82	1.17571e-79	chr1:26799478-26799979	78.9297	TRUE
chr2:237207573-237208074	125.828	-2.88532	0.150315	-19.1952	4.06233e-82	1.21297e-79	chr2:237207573-237208074	78.9161	TRUE
chr14:95471489-95471990	51.2359	-3.73134	0.1944	-19.1941	4.14653e-82	1.23611e-79	chr14:95471489-95471990	78.9079	TRUE
chr7:1895565-1896066	123.924	-3.72836	0.194262	-19.1924	4.28459e-82	1.27519e-79	chr7:1895565-1896066	78.8944	TRUE
chr16:87735608-87736109	22.336	3.67378	0.191432	19.191	4.39721e-82	1.30658e-79	chr16:87735608-87736109	78.8839	TRUE
chr17:75850875-75851376	100.522	-3.13153	0.163227	-19.1851	4.93376e-82	1.46364e-79	chr17:75850875-75851376	78.8346	TRUE
chr21:42257385-42257886	36.1357	3.27526	0.170775	19.1788	5.56888e-82	1.64939e-79	chr21:42257385-42257886	78.7827	TRUE
chr1:207826612-207827113	56.4746	-2.77596	0.144764	-19.1758	5.89287e-82	1.74253e-79	chr1:207826612-207827113	78.7588	TRUE
chr1:230851240-230851741	63.5357	2.7116	0.141495	19.1639	7.40923e-82	2.18739e-79	chr1:230851240-230851741	78.6601	TRUE
chr4:687114-687615	150.606	-2.96042	0.154522	-19.1586	8.21003e-82	2.41991e-79	chr4:687114-687615	78.6162	TRUE
chr10:112362766-112363267	57.5108	-4.90526	0.256102	-19.1535	9.04513e-82	2.66178e-79	chr10:112362766-112363267	78.5748	TRUE
chr17:45775460-45775961	67.0821	-4.33256	0.226254	-19.1491	9.84802e-82	2.89341e-79	chr17:45775460-45775961	78.5386	TRUE
chr4:139784205-139784706	29.14	3.18647	0.166535	19.1339	1.31871e-81	3.86826e-79	chr4:139784205-139784706	78.4125	TRUE
chr1:32062453-32062954	66.7542	3.34625	0.175025	19.1187	1.76604e-81	5.17215e-79	chr1:32062453-32062954	78.2863	TRUE
chr16:13909835-13910336	155.899	-4.78519	0.250312	-19.1169	1.82618e-81	5.33976e-79	chr16:13909835-13910336	78.2725	TRUE
chr16:35714203-35714704	109.62	-5.70445	0.298457	-19.1132	1.96205e-81	5.72789e-79	chr16:35714203-35714704	78.242	TRUE
chr2:138237944-138238445	36.1208	4.62493	0.242098	19.1036	2.35687e-81	6.86959e-79	chr2:138237944-138238445	78.1631	TRUE
chr7:141365929-141366430	105.435	-4.75066	0.248795	-19.0947	2.79584e-81	8.13612e-79	chr7:141365929-141366430	78.0896	TRUE
chr6:170011169-170011670	136.08	-5.03334	0.263763	-19.0828	3.50624e-81	1.01873e-78	chr6:170011169-170011670	77.9919	TRUE
chr19:18464569-18465070	123.426	-3.54574	0.185882	-19.0752	4.05845e-81	1.1773e-78	chr19:18464569-18465070	77.9291	TRUE
chr22:43998837-43999338	114.271	-4.65115	0.243931	-19.0675	4.6996e-81	1.36114e-78	chr22:43998837-43999338	77.8661	TRUE
chr1:207831402-207831903	70.4462	-3.3809	0.177327	-19.066	4.84193e-81	1.39795e-78	chr1:207831402-207831903	77.8545	TRUE
chr1:53061384-53061885	34.7855	2.87776	0.150937	19.066	4.83915e-81	1.39795e-78	chr1:53061384-53061885	77.8545	TRUE
chr14:22370016-22370517	74.8083	-3.92443	0.205842	-19.0653	4.90546e-81	1.41332e-78	chr14:22370016-22370517	77.8498	TRUE
chr20:59137482-59137983	50.1778	-4.39666	0.230611	-19.0652	4.91061e-81	1.41332e-78	chr20:59137482-59137983	77.8498	TRUE
chr5:169652014-169652515	67.8313	-3.71681	0.19502	-19.0586	5.57511e-81	1.60206e-78	chr5:169652014-169652515	77.7953	TRUE
chr17:39219649-39220150	70.8024	-3.29798	0.173071	-19.0557	5.89377e-81	1.69098e-78	chr17:39219649-39220150	77.7719	TRUE
chr7:135801873-135802374	49.1756	2.82595	0.148303	19.0552	5.95001e-81	1.70444e-78	chr7:135801873-135802374	77.7684	TRUE
chr5:90500-91001	28.4091	2.81106	0.147672	19.0358	8.62172e-81	2.46593e-78	chr5:90500-91001	77.608	TRUE
chr14:105336143-105336644	107.543	-2.77804	0.145989	-19.0291	9.78428e-81	2.79408e-78	chr14:105336143-105336644	77.5538	TRUE
chr22:41636416-41636917	71.0446	-3.4191	0.179696	-19.0271	1.01651e-80	2.89833e-78	chr22:41636416-41636917	77.5379	TRUE
chr16:50591908-50592409	117.804	-3.3476	0.176048	-19.0152	1.27549e-80	3.63107e-78	chr16:50591908-50592409	77.44	TRUE
chr6:55875329-55875830	19.71	4.25165	0.223597	19.0148	1.28572e-80	3.65452e-78	chr6:55875329-55875830	77.4372	TRUE
chr17:50132955-50133456	169.258	-2.18197	0.114775	-19.0109	1.38612e-80	3.93382e-78	chr17:50132955-50133456	77.4052	TRUE
chr14:74916813-74917314	94.4091	-2.76977	0.145725	-19.0069	1.49502e-80	4.23632e-78	chr14:74916813-74917314	77.373	TRUE
chr14:50920799-50921300	25.1915	4.6235	0.243256	19.0067	1.50063e-80	4.24564e-78	chr14:50920799-50921300	77.3721	TRUE
chr3:14538004-14538505	81.685	-3.47568	0.182895	-19.0037	1.59005e-80	4.49171e-78	chr3:14538004-14538505	77.3476	TRUE
chr10:58513088-58513589	58.5897	2.79663	0.147164	19.0034	1.59832e-80	4.50813e-78	chr10:58513088-58513589	77.346	TRUE
chr12:126936483-126936984	71.6096	-4.22475	0.222328	-19.0023	1.63157e-80	4.59484e-78	chr12:126936483-126936984	77.3377	TRUE
chr2:71742785-71743286	65.7921	-3.91908	0.206252	-19.0015	1.65874e-80	4.66419e-78	chr2:71742785-71743286	77.3312	TRUE
chr9:127986925-127987426	92.8049	-3.83857	0.202028	-19.0002	1.69872e-80	4.76929e-78	chr9:127986925-127987426	77.3215	TRUE
chr1:14617752-14618253	24.4287	5.22973	0.275247	19.0001	1.70166e-80	4.77023e-78	chr1:14617752-14618253	77.3215	TRUE
chr17:7705813-7706314	53.7382	2.93175	0.154387	18.9896	2.07999e-80	5.82191e-78	chr17:7705813-7706314	77.2349	TRUE
chr15:77581291-77581792	62.1301	-2.80903	0.147926	-18.9895	2.08354e-80	5.82295e-78	chr15:77581291-77581792	77.2349	TRUE
chr19:13007536-13008037	62.1183	-3.5396	0.186403	-18.989	2.10358e-80	5.87002e-78	chr19:13007536-13008037	77.2314	TRUE
chr1:6743693-6744194	92.7863	-2.53689	0.133617	-18.9864	2.21167e-80	6.16226e-78	chr1:6743693-6744194	77.2103	TRUE
chr14:105335548-105336049	99.3232	-2.3092	0.121634	-18.9849	2.27311e-80	6.32384e-78	chr14:105335548-105336049	77.199	TRUE
chr2:239181415-239181916	52.9699	-3.16813	0.166943	-18.9773	2.6288e-80	7.30228e-78	chr2:239181415-239181916	77.1365	TRUE
chr5:68348778-68349279	61.2558	-2.84806	0.150099	-18.9745	2.77275e-80	7.69051e-78	chr5:68348778-68349279	77.114	TRUE
chr15:35630512-35631013	73.3148	-3.73793	0.197045	-18.9699	3.02239e-80	8.37024e-78	chr15:35630512-35631013	77.0773	TRUE
chr19:10751480-10751981	66.1227	-2.33064	0.122873	-18.9678	3.14624e-80	8.70009e-78	chr19:10751480-10751981	77.0605	TRUE
chr16:56047519-56048020	78.3248	-4.22308	0.222651	-18.9672	3.18247e-80	8.78703e-78	chr16:56047519-56048020	77.0562	TRUE
chr11:94706856-94707357	58.3591	-4.25241	0.224266	-18.9614	3.55301e-80	9.79535e-78	chr11:94706856-94707357	77.009	TRUE
chr2:15941407-15941908	35.2533	3.12133	0.164623	18.9605	3.61764e-80	9.95855e-78	chr2:15941407-15941908	77.0018	TRUE
chr6:5653747-5654248	125.446	-3.87337	0.204306	-18.9586	3.74726e-80	1.02999e-77	chr6:5653747-5654248	76.9872	TRUE
chr3:186322714-186323215	56.576	-4.31441	0.227591	-18.9569	3.87583e-80	1.06373e-77	chr3:186322714-186323215	76.9732	TRUE
chr12:10220330-10220831	103.375	-3.05784	0.16134	-18.9527	4.19337e-80	1.14917e-77	chr12:10220330-10220831	76.9396	TRUE
chr16:89730149-89730650	47.8217	3.01369	0.15908	18.9444	4.90717e-80	1.34277e-77	chr16:89730149-89730650	76.872	TRUE
chr11:118241429-118241930	76.1754	-3.92094	0.207063	-18.936	5.76024e-80	1.57385e-77	chr11:118241429-118241930	76.803	TRUE
chr11:27645934-27646435	143.982	-4.80265	0.253636	-18.9352	5.84615e-80	1.59495e-77	chr11:27645934-27646435	76.7973	TRUE
chr2:109450754-109451255	55.4303	-3.45475	0.182524	-18.9277	6.74755e-80	1.83813e-77	chr2:109450754-109451255	76.7356	TRUE
chr17:49730045-49730546	210.903	-2.90311	0.153381	-18.9274	6.78195e-80	1.84476e-77	chr17:49730045-49730546	76.7341	TRUE
chr10:29784295-29784796	86.9601	-3.9037	0.206267	-18.9255	7.03659e-80	1.91119e-77	chr10:29784295-29784796	76.7187	TRUE
chr4:109385183-109385684	45.8612	3.29742	0.174245	18.9241	7.22404e-80	1.9592e-77	chr4:109385183-109385684	76.7079	TRUE
chrX:67718874-67719375	82.2927	-3.15915	0.166957	-18.922	7.51272e-80	2.03448e-77	chrX:67718874-67719375	76.6915	TRUE
chr10:14608294-14608795	30.8988	4.11352	0.217444	18.9176	8.17139e-80	2.20959e-77	chr10:14608294-14608795	76.6557	TRUE
chr5:154526174-154526675	28.8924	3.69351	0.195288	18.9131	8.89011e-80	2.4004e-77	chr5:154526174-154526675	76.6197	TRUE
chr11:89491217-89491718	56.2837	3.17347	0.167811	18.911	9.2604e-80	2.4967e-77	chr11:89491217-89491718	76.6026	TRUE
chr5:152222152-152222653	73.1578	-5.24148	0.27729	-18.9025	1.08716e-79	2.9268e-77	chr5:152222152-152222653	76.5336	TRUE
chr17:21245756-21246257	88.4951	-2.92067	0.154562	-18.8965	1.21967e-79	3.2787e-77	chr17:21245756-21246257	76.4843	TRUE
chr11:94106650-94107151	89.0705	-3.20018	0.16941	-18.8902	1.37384e-79	3.68774e-77	chr11:94106650-94107151	76.4332	TRUE
chr19:57466427-57466928	144.671	-3.71669	0.196835	-18.8823	1.59546e-79	4.27638e-77	chr19:57466427-57466928	76.3689	TRUE
chr1:25805813-25806314	73.1133	-3.28091	0.173786	-18.879	1.69637e-79	4.54022e-77	chr1:25805813-25806314	76.3429	TRUE
chr12:113299451-113299952	101.123	-2.78657	0.147666	-18.8708	1.98329e-79	5.30037e-77	chr12:113299451-113299952	76.2757	TRUE
chr4:149409605-149410106	61.3055	-3.8714	0.205159	-18.8702	2.00433e-79	5.34881e-77	chr4:149409605-149410106	76.2717	TRUE
chr8:73092970-73093471	77.0634	3.20155	0.169697	18.8663	2.15981e-79	5.75537e-77	chr8:73092970-73093471	76.2399	TRUE
chr11:72378968-72379469	62.3418	-4.3998	0.233313	-18.8579	2.53042e-79	6.73316e-77	chr11:72378968-72379469	76.1718	TRUE
chr5:126794368-126794869	17.9243	4.1305	0.219062	18.8554	2.65213e-79	7.04679e-77	chr5:126794368-126794869	76.152	TRUE
chr7:30926267-30926768	69.7612	3.65854	0.194035	18.855	2.67155e-79	7.08812e-77	chr7:30926267-30926768	76.1495	TRUE
chr16:33995758-33996259	45.253	-4.9328	0.26162	-18.8549	2.67977e-79	7.09965e-77	chr16:33995758-33996259	76.1488	TRUE
chr14:22252547-22253048	49.6247	-3.68846	0.195658	-18.8515	2.85384e-79	7.54992e-77	chr14:22252547-22253048	76.1221	TRUE
chr10:68561335-68561836	42.4811	3.16157	0.167711	18.8513	2.86612e-79	7.57146e-77	chr10:68561335-68561836	76.1208	TRUE
chr15:74830837-74831338	83.4798	-2.91766	0.154822	-18.8453	3.21365e-79	8.47734e-77	chr15:74830837-74831338	76.0717	TRUE
chr5:6473218-6473719	71.8997	-3.61733	0.191967	-18.8435	3.32419e-79	8.75633e-77	chr5:6473218-6473719	76.0577	TRUE
chr7:131538760-131539261	101.747	-2.52345	0.133958	-18.8376	3.71198e-79	9.76377e-77	chr7:131538760-131539261	76.0104	TRUE
chr7:141281267-141281768	54.4313	-4.63856	0.246271	-18.8352	3.88624e-79	1.02075e-76	chr7:141281267-141281768	75.9911	TRUE
chr17:77528515-77529016	73.3221	2.82035	0.149765	18.8318	4.14285e-79	1.0866e-76	chr17:77528515-77529016	75.9639	TRUE
chr16:85639500-85640001	209.955	-2.34355	0.124452	-18.8309	4.21716e-79	1.1045e-76	chr16:85639500-85640001	75.9568	TRUE
chr1:19122589-19123090	75.7167	-2.71797	0.144346	-18.8295	4.32827e-79	1.13199e-76	chr1:19122589-19123090	75.9462	TRUE
chr1:24090133-24090634	134.978	-2.95474	0.156963	-18.8245	4.7569e-79	1.24232e-76	chr1:24090133-24090634	75.9058	TRUE
chr2:15940874-15941375	35.9989	2.81787	0.14975	18.8171	5.46587e-79	1.42544e-76	chr2:15940874-15941375	75.8461	TRUE
chr1:48019675-48020176	110.047	-4.31191	0.229245	-18.8092	6.34966e-79	1.65357e-76	chr1:48019675-48020176	75.7816	TRUE
chr17:28717601-28718102	102.151	2.98728	0.158834	18.8076	6.54465e-79	1.70193e-76	chr17:28717601-28718102	75.7691	TRUE
chr12:93339675-93340176	35.2886	3.88953	0.206856	18.8031	7.12324e-79	1.84977e-76	chr12:93339675-93340176	75.7329	TRUE
chr8:80668283-80668784	56.5648	2.83455	0.150799	18.7969	8.00011e-79	2.07454e-76	chr8:80668283-80668784	75.6831	TRUE
chr1:86445973-86446474	25.1576	4.348	0.231482	18.7833	1.03433e-78	2.67836e-76	chr1:86445973-86446474	75.5721	TRUE
chr17:44095508-44096009	100.32	2.30572	0.122775	18.78	1.10134e-78	2.84786e-76	chr17:44095508-44096009	75.5455	TRUE
chrX:37371557-37372058	53.8273	-3.26442	0.173842	-18.778	1.14244e-78	2.94999e-76	chrX:37371557-37372058	75.5302	TRUE
chr5:146306800-146307301	70.1047	-4.60951	0.245546	-18.7725	1.26705e-78	3.26715e-76	chr5:146306800-146307301	75.4858	TRUE
chr1:12472823-12473324	56.5103	2.86385	0.152582	18.7693	1.34738e-78	3.46942e-76	chr1:12472823-12473324	75.4597	TRUE
chr1:160128088-160128589	78.6999	-4.22537	0.225155	-18.7665	1.41996e-78	3.65118e-76	chr1:160128088-160128589	75.4376	TRUE
chr14:77892260-77892761	78.6564	-3.83114	0.204175	-18.764	1.48839e-78	3.82178e-76	chr14:77892260-77892761	75.4177	TRUE
chr13:113970688-113971189	124.623	-2.99005	0.159369	-18.7618	1.55126e-78	3.97762e-76	chr13:113970688-113971189	75.4004	TRUE
chr5:33891950-33892451	48.5053	3.76195	0.200568	18.7565	1.71262e-78	4.38524e-76	chr5:33891950-33892451	75.358	TRUE
chr9:91843743-91844244	33.9608	3.98945	0.212705	18.7558	1.73724e-78	4.44207e-76	chr9:91843743-91844244	75.3524	TRUE
chrX:152897759-152898260	34.7613	3.16373	0.168691	18.7546	1.77496e-78	4.53219e-76	chrX:152897759-152898260	75.3437	TRUE
chr16:46715844-46716345	137.837	-3.52668	0.188114	-18.7476	2.02512e-78	5.16379e-76	chr16:46715844-46716345	75.287	TRUE
chr12:55720031-55720532	150.07	-3.16393	0.168768	-18.7472	2.03865e-78	5.19106e-76	chr12:55720031-55720532	75.2847	TRUE
chr22:35322025-35322526	102.16	-3.43344	0.183186	-18.7429	2.21158e-78	5.62358e-76	chr22:35322025-35322526	75.25	TRUE
chr16:47492888-47493389	60.7966	-3.35754	0.179247	-18.7313	2.74913e-78	6.98078e-76	chr16:47492888-47493389	75.1561	TRUE
chr9:70486067-70486568	45.5119	-3.36576	0.179698	-18.7301	2.8148e-78	7.13764e-76	chr9:70486067-70486568	75.1464	TRUE
chr1:203085849-203086350	32.9237	3.36566	0.179716	18.7276	2.94882e-78	7.46716e-76	chr1:203085849-203086350	75.1268	TRUE
chr3:38473258-38473759	59.1804	2.40461	0.12841	18.7261	3.03429e-78	7.67299e-76	chr3:38473258-38473759	75.115	TRUE
chr6:56387562-56388063	87.5118	-4.016	0.214488	-18.7237	3.17467e-78	8.01691e-76	chr6:56387562-56388063	75.096	TRUE
chr11:63504854-63505355	43.6855	-4.10494	0.219283	-18.7199	3.40992e-78	8.59914e-76	chr11:63504854-63505355	75.0655	TRUE
chr7:136348488-136348989	116.844	-5.27476	0.281788	-18.7189	3.47173e-78	8.74298e-76	chr7:136348488-136348989	75.0583	TRUE
chr16:86408917-86409418	27.6628	3.97583	0.212475	18.712	3.95082e-78	9.93584e-76	chr16:86408917-86409418	75.0028	TRUE
chr8:9102469-9102970	74.989	3.00182	0.16043	18.711	4.02542e-78	1.01096e-75	chr8:9102469-9102970	74.9953	TRUE
chr7:57403930-57404431	116.122	-5.64409	0.301755	-18.7042	4.57761e-78	1.14807e-75	chr7:57403930-57404431	74.94	TRUE
chr11:116376541-116377042	26.8197	5.70327	0.305002	18.6991	5.03324e-78	1.26061e-75	chr11:116376541-116377042	74.8994	TRUE
chr12:20486640-20487141	45.0924	-3.61239	0.193214	-18.6963	5.30513e-78	1.3269e-75	chr12:20486640-20487141	74.8772	TRUE
chr15:89104994-89105495	66.1595	-4.18427	0.223804	-18.6961	5.32396e-78	1.32979e-75	chr15:89104994-89105495	74.8762	TRUE
chr15:64019772-64020273	147.568	-3.70689	0.198308	-18.6926	5.69165e-78	1.4197e-75	chr15:64019772-64020273	74.8478	TRUE
chr22:46465211-46465712	69.5912	2.35855	0.126185	18.6912	5.8378e-78	1.45418e-75	chr22:46465211-46465712	74.8374	TRUE
chr15:68644973-68645474	28.4278	3.80508	0.203606	18.6885	6.14479e-78	1.52857e-75	chr15:68644973-68645474	74.8157	TRUE
chr10:71473893-71474394	80.275	-4.50744	0.241333	-18.6773	7.57838e-78	1.88263e-75	chr10:71473893-71474394	74.7252	TRUE
chr5:1052588-1053089	115.172	-2.93242	0.157013	-18.6763	7.72467e-78	1.91638e-75	chr5:1052588-1053089	74.7175	TRUE
chr5:31692455-31692956	142.548	-3.4144	0.182929	-18.6651	9.51123e-78	2.35641e-75	chr5:31692455-31692956	74.6277	TRUE
chr14:95488848-95489349	57.269	-3.70483	0.198622	-18.6526	1.20177e-77	2.97337e-75	chr14:95488848-95489349	74.5268	TRUE
chr11:3644782-3645283	89.7799	-2.92087	0.156637	-18.6474	1.32597e-77	3.27622e-75	chr11:3644782-3645283	74.4846	TRUE
chr8:123661954-123662455	63.0409	-3.37939	0.181244	-18.6455	1.37378e-77	3.3898e-75	chr8:123661954-123662455	74.4698	TRUE
chr17:28623643-28624144	51.2934	-3.88247	0.208231	-18.645	1.38584e-77	3.41496e-75	chr17:28623643-28624144	74.4666	TRUE
chr3:113660832-113661333	85.8652	-2.75384	0.147705	-18.6441	1.40964e-77	3.46895e-75	chr3:113660832-113661333	74.4598	TRUE
chr5:5767246-5767747	82.7051	-3.26963	0.17544	-18.6368	1.61761e-77	3.9754e-75	chr5:5767246-5767747	74.4006	TRUE
chr11:2093987-2094488	86.6711	-4.59912	0.246817	-18.6337	1.71244e-77	4.2028e-75	chr11:2093987-2094488	74.3765	TRUE
chr19:4516819-4517320	178.136	-2.68116	0.143909	-18.6309	1.80425e-77	4.42223e-75	chr19:4516819-4517320	74.3544	TRUE
chr16:9422678-9423179	85.8247	-5.7833	0.310479	-18.627	1.9413e-77	4.75179e-75	chr16:9422678-9423179	74.3231	TRUE
chr11:108647516-108648017	211.403	-4.57325	0.245581	-18.6221	2.12564e-77	5.19607e-75	chr11:108647516-108648017	74.2843	TRUE
chr22:37012121-37012622	103.521	-2.63388	0.141454	-18.6201	2.2096e-77	5.3941e-75	chr22:37012121-37012622	74.2681	TRUE
chr1:208394589-208395090	35.6398	5.35623	0.287669	18.6195	2.23493e-77	5.44868e-75	chr1:208394589-208395090	74.2637	TRUE
chr17:68235448-68235949	164.16	-3.28958	0.176808	-18.6054	2.90513e-77	7.0732e-75	chr17:68235448-68235949	74.1504	TRUE
chr1:81445956-81446457	83.1144	-4.26535	0.22928	-18.6033	3.02278e-77	7.34988e-75	chr1:81445956-81446457	74.1337	TRUE
chr7:130915933-130916434	149.749	-2.79997	0.150511	-18.6031	3.03301e-77	7.365e-75	chr7:130915933-130916434	74.1328	TRUE
chr2:10036579-10037080	92.9195	-2.62559	0.141146	-18.6019	3.10177e-77	7.522e-75	chr2:10036579-10037080	74.1237	TRUE
chr1:31782001-31782502	67.2956	3.48294	0.18728	18.5975	3.36853e-77	8.15811e-75	chr1:31782001-31782502	74.0884	TRUE
chr7:151859381-151859882	64.2842	-3.30922	0.178015	-18.5895	3.90808e-77	9.45234e-75	chr7:151859381-151859882	74.0245	TRUE
chr15:68335634-68336135	76.9224	-3.46139	0.186249	-18.5847	4.27084e-77	1.03161e-74	chr15:68335634-68336135	73.9865	TRUE
chr9:104810656-104811157	50.828	-3.27215	0.17614	-18.577	4.933e-77	1.18999e-74	chr9:104810656-104811157	73.9245	TRUE
chr2:26483909-26484410	50.2297	-3.75511	0.202159	-18.5751	5.11529e-77	1.23234e-74	chr2:26483909-26484410	73.9093	TRUE
chr11:7592631-7593132	50.0637	-3.31396	0.17853	-18.5625	6.466e-77	1.5557e-74	chr11:7592631-7593132	73.8081	TRUE
chr22:41562939-41563440	114.683	-2.93941	0.158368	-18.5606	6.69755e-77	1.6093e-74	chr22:41562939-41563440	73.7934	TRUE
chr8:66021576-66022077	49.0761	-4.16594	0.224502	-18.5564	7.24441e-77	1.73842e-74	chr8:66021576-66022077	73.7598	TRUE
chr20:37236422-37236923	85.0019	-4.87679	0.262861	-18.5528	7.74581e-77	1.85631e-74	chr20:37236422-37236923	73.7313	TRUE
chr2:163119940-163120441	29.3063	4.01232	0.216291	18.5506	8.06217e-77	1.92961e-74	chr2:163119940-163120441	73.7145	TRUE
chr8:21261951-21262452	39.156	-3.87001	0.208628	-18.5498	8.18097e-77	1.95549e-74	chr8:21261951-21262452	73.7087	TRUE
chr17:21209692-21210193	113.206	-3.38839	0.182671	-18.5492	8.28026e-77	1.97664e-74	chr17:21209692-21210193	73.7041	TRUE
chr7:141369402-141369903	88.7021	-3.44854	0.185933	-18.5472	8.58407e-77	2.0465e-74	chr7:141369402-141369903	73.689	TRUE
chr16:83959552-83960053	80.4386	-3.271	0.176468	-18.536	1.05838e-76	2.51997e-74	chr16:83959552-83960053	73.5986	TRUE
chr6:140638878-140639379	39.0131	3.90442	0.210752	18.5262	1.27012e-76	3.0202e-74	chr6:140638878-140639379	73.52	TRUE
chr1:211616520-211617021	82.0051	-3.52134	0.190112	-18.5224	1.3614e-76	3.23307e-74	chr1:211616520-211617021	73.4904	TRUE
chr1:155007487-155007988	129.621	-2.73373	0.147702	-18.5084	1.76517e-76	4.18651e-74	chr1:155007487-155007988	73.3781	TRUE
chr7:142741889-142742390	97.8282	-4.71096	0.254532	-18.5083	1.76858e-76	4.18918e-74	chr7:142741889-142742390	73.3779	TRUE
chr11:68216233-68216734	120.969	-2.17119	0.117341	-18.5033	1.94304e-76	4.59648e-74	chr11:68216233-68216734	73.3376	TRUE
chr15:83447794-83448295	37.9998	2.85341	0.154261	18.4972	2.17452e-76	5.13745e-74	chr15:83447794-83448295	73.2893	TRUE
chr13:93811747-93812248	20.7957	4.76224	0.257471	18.4962	2.21528e-76	5.227e-74	chr13:93811747-93812248	73.2817	TRUE
chr4:118586413-118586914	61.8803	-3.65157	0.197426	-18.4959	2.22871e-76	5.25193e-74	chr4:118586413-118586914	73.2797	TRUE
chrX:134236927-134237428	43.004	2.33334	0.126157	18.4955	2.24448e-76	5.2823e-74	chrX:134236927-134237428	73.2772	TRUE
chr5:164941032-164941533	28.88	4.69625	0.253922	18.4949	2.27145e-76	5.33892e-74	chr5:164941032-164941533	73.2725	TRUE
chr1:182707065-182707566	48.2956	-3.94765	0.213448	-18.4947	2.27836e-76	5.34831e-74	chr1:182707065-182707566	73.2718	TRUE
chr7:135147820-135148321	85.0194	-3.27171	0.176912	-18.4935	2.33114e-76	5.46521e-74	chr7:135147820-135148321	73.2624	TRUE
chr1:58755271-58755772	75.8338	-3.51868	0.190277	-18.4924	2.37546e-76	5.562e-74	chr1:58755271-58755772	73.2548	TRUE
chr1:28983569-28984070	86.4236	-3.88963	0.210392	-18.4876	2.59959e-76	6.07902e-74	chr1:28983569-28984070	73.2162	TRUE
chr1:1927789-1928290	48.3559	-3.87362	0.209548	-18.4856	2.69736e-76	6.29963e-74	chr1:1927789-1928290	73.2007	TRUE
chr6:31114459-31114960	104.52	-3.97112	0.214881	-18.4806	2.95997e-76	6.90416e-74	chr6:31114459-31114960	73.1609	TRUE
chr21:43328149-43328650	39.5093	3.62554	0.196215	18.4774	3.14025e-76	7.31535e-74	chr21:43328149-43328650	73.1358	TRUE
chr16:9854669-9855170	79.2068	-4.70322	0.25472	-18.4643	4.00427e-76	9.31629e-74	chr16:9854669-9855170	73.0308	TRUE
chr2:136750029-136750530	87.887	-5.35001	0.289761	-18.4635	4.06056e-76	9.43526e-74	chr2:136750029-136750530	73.0252	TRUE
chr19:4517404-4517905	76.3544	-2.68715	0.145574	-18.4589	4.42022e-76	1.0258e-73	chr19:4517404-4517905	72.9889	TRUE
chr6:33740107-33740608	101.963	-3.18701	0.1728	-18.4434	5.89598e-76	1.36655e-73	chr6:33740107-33740608	72.8644	TRUE
chr17:50601815-50602316	41.9217	2.49593	0.135335	18.4426	5.98348e-76	1.38508e-73	chr17:50601815-50602316	72.8585	TRUE
chr17:18280738-18281239	36.6079	3.03392	0.164526	18.4404	6.22838e-76	1.43995e-73	chr17:18280738-18281239	72.8417	TRUE
chr11:61538906-61539407	40.9848	-3.53952	0.191982	-18.4367	6.67032e-76	1.54018e-73	chr11:61538906-61539407	72.8124	TRUE
chr16:73364947-73365448	33.3382	4.12573	0.22379	18.4357	6.78977e-76	1.56579e-73	chr16:73364947-73365448	72.8053	TRUE
chr20:24497715-24498216	42.3404	2.7404	0.148675	18.4322	7.24678e-76	1.66908e-73	chr20:24497715-24498216	72.7775	TRUE
chr1:2527957-2528458	146.897	-2.79187	0.151491	-18.4294	7.63949e-76	1.75732e-73	chr1:2527957-2528458	72.7551	TRUE
chr12:124654933-124655434	66.7175	-3.15857	0.171464	-18.4212	8.88168e-76	2.04051e-73	chr12:124654933-124655434	72.6903	TRUE
chr2:98378797-98379298	91.3953	-3.77977	0.205264	-18.4142	1.01087e-75	2.31951e-73	chr2:98378797-98379298	72.6346	TRUE
chr12:124359546-124360047	164.891	-2.52615	0.13722	-18.4095	1.10242e-75	2.52641e-73	chr12:124359546-124360047	72.5975	TRUE
chr8:6835296-6835797	34.1939	3.34885	0.181918	18.4086	1.12185e-75	2.56773e-73	chr8:6835296-6835797	72.5905	TRUE
chr10:44969779-44970280	104.666	-2.82225	0.15337	-18.4015	1.27793e-75	2.92131e-73	chr10:44969779-44970280	72.5344	TRUE
chr2:61714134-61714635	91.0884	-4.81299	0.261603	-18.3981	1.36111e-75	3.10759e-73	chr2:61714134-61714635	72.5076	TRUE
chr2:127087200-127087701	59.8373	3.20571	0.174288	18.3932	1.48962e-75	3.39677e-73	chr2:127087200-127087701	72.4689	TRUE
chr9:109420344-109420845	59.5199	-3.40264	0.185006	-18.392	1.52304e-75	3.46866e-73	chr9:109420344-109420845	72.4598	TRUE
chr2:101434861-101435362	23.3613	3.45136	0.187702	18.3874	1.65589e-75	3.76652e-73	chr2:101434861-101435362	72.4241	TRUE
chr10:112758891-112759392	25.9496	4.92806	0.268013	18.3874	1.65797e-75	3.76659e-73	chr10:112758891-112759392	72.4241	TRUE
chr5:68343338-68343839	123.17	-4.08577	0.222238	-18.3847	1.74353e-75	3.95606e-73	chr5:68343338-68343839	72.4027	TRUE
chr2:11962643-11963144	69.8107	-3.79115	0.206247	-18.3816	1.84486e-75	4.18081e-73	chr2:11962643-11963144	72.3787	TRUE
chr7:141430737-141431238	41.6559	-3.48599	0.189658	-18.3804	1.88616e-75	4.26913e-73	chr7:141430737-141431238	72.3697	TRUE
chr16:11706381-11706882	125.691	-3.09024	0.168137	-18.3793	1.92347e-75	4.34819e-73	chr16:11706381-11706882	72.3617	TRUE
chr12:117441671-117442172	86.2043	-4.4937	0.244599	-18.3717	2.21409e-75	4.99902e-73	chr12:117441671-117442172	72.3011	TRUE
chr19:55545526-55546027	64.0745	-3.14234	0.171043	-18.3716	2.21916e-75	5.00431e-73	chr19:55545526-55546027	72.3007	TRUE
chr12:120132666-120133167	51.277	-3.40591	0.185395	-18.3711	2.23966e-75	5.04433e-73	chr12:120132666-120133167	72.2972	TRUE
chr5:83474375-83474876	83.7529	3.66838	0.199812	18.3591	2.78992e-75	6.27596e-73	chr5:83474375-83474876	72.2023	TRUE
chr16:21264125-21264626	42.0974	-3.97501	0.216569	-18.3545	3.04065e-75	6.8316e-73	chr16:21264125-21264626	72.1655	TRUE
chr1:4530063-4530564	54.1276	-4.38687	0.239035	-18.3524	3.15648e-75	7.08315e-73	chr1:4530063-4530564	72.1498	TRUE
chr14:103495221-103495722	55.7665	-3.23308	0.176178	-18.3512	3.22631e-75	7.231e-73	chr14:103495221-103495722	72.1408	TRUE
chr15:82963684-82964185	48.7092	-4.11848	0.224511	-18.3442	3.67113e-75	8.2179e-73	chr15:82963684-82964185	72.0852	TRUE
chr5:141342721-141343222	55.2725	-3.8496	0.209884	-18.3416	3.85421e-75	8.61722e-73	chr5:141342721-141343222	72.0646	TRUE
chr8:26133665-26134166	87.8369	-2.48438	0.135478	-18.3379	4.12082e-75	9.20209e-73	chr8:26133665-26134166	72.0361	TRUE
chr8:139934604-139935105	51.1758	-3.81336	0.207982	-18.335	4.34716e-75	9.6957e-73	chr8:139934604-139935105	72.0134	TRUE
chr1:93427633-93428134	57.6827	-3.95418	0.215671	-18.3343	4.40286e-75	9.80801e-73	chr1:93427633-93428134	72.0084	TRUE
chr12:104010735-104011236	38.8919	-3.95759	0.215866	-18.3336	4.46734e-75	9.93956e-73	chr12:104010735-104011236	72.0026	TRUE
chr17:75578842-75579343	64.8231	2.81899	0.153775	18.3319	4.60707e-75	1.0238e-72	chr17:75578842-75579343	71.9898	TRUE
chr16:57938809-57939310	117.865	-3.79569	0.207058	-18.3315	4.63567e-75	1.02891e-72	chr16:57938809-57939310	71.9876	TRUE
chr18:9685090-9685591	103.779	-3.44689	0.188064	-18.3282	4.92585e-75	1.092e-72	chr18:9685090-9685591	71.9618	TRUE
chr19:13022767-13023268	129.373	-2.75128	0.150134	-18.3254	5.18772e-75	1.14866e-72	chr19:13022767-13023268	71.9398	TRUE
chr6:42118392-42118893	122.082	-3.28627	0.179384	-18.3197	5.76085e-75	1.27402e-72	chr6:42118392-42118893	71.8948	TRUE
chr11:1917510-1918011	113.901	-2.93349	0.160133	-18.3191	5.82849e-75	1.28743e-72	chr11:1917510-1918011	71.8903	TRUE
chr18:62458818-62459319	66.4447	-4.34287	0.237115	-18.3155	6.22968e-75	1.37439e-72	chr18:62458818-62459319	71.8619	TRUE
chr1:110718369-110718870	92.0295	-5.45424	0.297855	-18.3117	6.67241e-75	1.4703e-72	chr1:110718369-110718870	71.8326	TRUE
chr4:105895150-105895651	128.701	2.66688	0.145703	18.3036	7.74886e-75	1.70545e-72	chr4:105895150-105895651	71.7682	TRUE
chr6:170049651-170050152	154.55	-4.11571	0.224906	-18.2997	8.31812e-75	1.82854e-72	chr6:170049651-170050152	71.7379	TRUE
chr5:141334248-141334749	51.3309	-3.58649	0.196052	-18.2936	9.31312e-75	2.04482e-72	chr5:141334248-141334749	71.6893	TRUE
chr11:130389217-130389718	38.2847	3.07182	0.167944	18.2907	9.81024e-75	2.15139e-72	chr11:130389217-130389718	71.6673	TRUE
chr8:42774130-42774631	58.0142	-4.06734	0.222381	-18.29	9.94988e-75	2.1794e-72	chr8:42774130-42774631	71.6617	TRUE
chr9:133448525-133449026	28.8222	4.0196	0.219902	18.2791	1.21495e-74	2.65803e-72	chr9:133448525-133449026	71.5754	TRUE
chr16:27529056-27529557	72.0234	-3.53551	0.193434	-18.2776	1.24687e-74	2.72461e-72	chr16:27529056-27529557	71.5647	TRUE
chr3:12442566-12443067	113.957	-2.89985	0.158664	-18.2767	1.26883e-74	2.76929e-72	chr3:12442566-12443067	71.5576	TRUE
chr22:36606084-36606585	56.7434	-3.52897	0.193143	-18.2713	1.40084e-74	3.05379e-72	chr22:36606084-36606585	71.5152	TRUE
chr11:118615237-118615738	29.4424	3.612	0.197707	18.2695	1.44729e-74	3.1513e-72	chr11:118615237-118615738	71.5015	TRUE
chr3:194249449-194249950	27.1882	2.88802	0.158087	18.2685	1.47321e-74	3.20392e-72	chr3:194249449-194249950	71.4943	TRUE
chr3:172673137-172673638	77.6398	-2.44579	0.133899	-18.266	1.54488e-74	3.35581e-72	chr3:172673137-172673638	71.4742	TRUE
chr12:118052396-118052897	180.205	-2.57645	0.141068	-18.2639	1.60485e-74	3.48195e-72	chr12:118052396-118052897	71.4582	TRUE
chr2:27321009-27321510	198.371	-2.97266	0.16279	-18.2607	1.69956e-74	3.68308e-72	chr2:27321009-27321510	71.4338	TRUE
chr5:140035827-140036328	43.6942	-3.4312	0.187904	-18.2604	1.71093e-74	3.70335e-72	chr5:140035827-140036328	71.4314	TRUE
chr1:38084634-38085135	113.728	-5.07621	0.278013	-18.2589	1.7577e-74	3.8001e-72	chr1:38084634-38085135	71.4202	TRUE
chr1:6501848-6502349	136.607	-3.02161	0.165515	-18.2558	1.86165e-74	4.02009e-72	chr1:6501848-6502349	71.3958	TRUE
chr9:109331289-109331790	96.7123	-2.94083	0.161097	-18.255	1.88695e-74	4.06993e-72	chr9:109331289-109331790	71.3904	TRUE
chr17:56737570-56738071	47.5341	3.28524	0.180012	18.2501	2.06442e-74	4.44748e-72	chr17:56737570-56738071	71.3519	TRUE
chr1:17563862-17564363	94.8036	-3.16548	0.173579	-18.2365	2.64715e-74	5.69618e-72	chr1:17563862-17564363	71.2444	TRUE
chr17:79306855-79307356	82.5392	-4.39964	0.241363	-18.2284	3.07439e-74	6.60778e-72	chr17:79306855-79307356	71.1799	TRUE
chr8:26764150-26764651	156.278	-2.54139	0.139425	-18.2277	3.1122e-74	6.6812e-72	chr8:26764150-26764651	71.1751	TRUE
chr11:61654227-61654728	90.6772	-3.19972	0.175543	-18.2275	3.12037e-74	6.69092e-72	chr11:61654227-61654728	71.1745	TRUE
chr4:82380299-82380800	153.502	-2.69039	0.147638	-18.2229	3.39569e-74	7.27276e-72	chr4:82380299-82380800	71.1383	TRUE
chr10:107025637-107026138	29.0061	3.67603	0.201735	18.2221	3.44864e-74	7.37756e-72	chr10:107025637-107026138	71.1321	TRUE
chr22:23098648-23099149	112.945	-4.26613	0.234161	-18.2188	3.66144e-74	7.82365e-72	chr22:23098648-23099149	71.1066	TRUE
chr21:34202546-34203047	33.3968	2.68997	0.14765	18.2185	3.67774e-74	7.84935e-72	chr21:34202546-34203047	71.1052	TRUE
chr2:75285857-75286358	23.5353	4.94207	0.271268	18.2184	3.69082e-74	7.8681e-72	chr2:75285857-75286358	71.1041	TRUE
chr17:4006733-4007234	43.2091	3.45591	0.189768	18.2112	4.20593e-74	8.95581e-72	chr17:4006733-4007234	71.0479	TRUE
chr19:36136892-36137393	99.9668	-2.96279	0.16274	-18.2056	4.65532e-74	9.90119e-72	chr19:36136892-36137393	71.0043	TRUE
chr19:1566483-1566984	112.8	2.97241	0.163292	18.203	4.8851e-74	1.03779e-71	chr19:1566483-1566984	70.9839	TRUE
chr8:75659880-75660381	42.9245	5.6809	0.312097	18.2024	4.94148e-74	1.04855e-71	chr8:75659880-75660381	70.9794	TRUE
chr18:44819865-44820366	85.9501	-3.03756	0.166883	-18.2018	4.99624e-74	1.05894e-71	chr18:44819865-44820366	70.9751	TRUE
chr19:33797037-33797538	39.0773	3.12392	0.171631	18.2014	5.03034e-74	1.06494e-71	chr19:33797037-33797538	70.9727	TRUE
chr5:51279938-51280439	26.5765	4.40134	0.241846	18.1989	5.2628e-74	1.11287e-71	chr5:51279938-51280439	70.9536	TRUE
chr12:122030006-122030507	120.743	-2.38628	0.131136	-18.197	5.4512e-74	1.15138e-71	chr12:122030006-122030507	70.9388	TRUE
chr10:97916511-97917012	60.3986	-4.29941	0.236358	-18.1902	6.16688e-74	1.30104e-71	chr10:97916511-97917012	70.8857	TRUE
chr10:113612070-113612571	75.4484	-2.88441	0.15859	-18.1879	6.4415e-74	1.35742e-71	chr10:113612070-113612571	70.8673	TRUE
chr16:58705120-58705621	88.0416	-2.86066	0.157348	-18.1805	7.36558e-74	1.55037e-71	chr16:58705120-58705621	70.8096	TRUE
chr10:133117568-133118069	137.555	-4.17149	0.229516	-18.1752	8.11951e-74	1.7071e-71	chr10:133117568-133118069	70.7677	TRUE
chr3:14539331-14539832	76.1349	-3.53351	0.194415	-18.1751	8.12944e-74	1.70723e-71	chr3:14539331-14539832	70.7677	TRUE
chr16:83482711-83483212	43.9589	-3.73535	0.205561	-18.1714	8.68758e-74	1.82235e-71	chr16:83482711-83483212	70.7394	TRUE
chr11:97751307-97751808	69.0859	-4.06127	0.223563	-18.1661	9.57539e-74	2.00629e-71	chr11:97751307-97751808	70.6976	TRUE
chr7:121004242-121004743	51.248	-3.37673	0.185921	-18.1622	1.0291e-73	2.15376e-71	chr7:121004242-121004743	70.6668	TRUE
chr7:141462904-141463405	35.9512	-3.88093	0.213725	-18.1585	1.10029e-73	2.30013e-71	chr7:141462904-141463405	70.6382	TRUE
chr3:152555022-152555523	79.4424	-4.31757	0.237782	-18.1577	1.11682e-73	2.33203e-71	chr3:152555022-152555523	70.6323	TRUE
chr12:27922557-27923058	39.2573	-4.24263	0.23368	-18.1557	1.15733e-73	2.41388e-71	chr12:27922557-27923058	70.6173	TRUE
chr16:4820594-4821095	62.3805	-2.81949	0.155366	-18.1474	1.34503e-73	2.80217e-71	chr16:4820594-4821095	70.5525	TRUE
chr22:26555437-26555938	64.7567	-3.47116	0.191287	-18.1464	1.3718e-73	2.8547e-71	chr22:26555437-26555938	70.5444	TRUE
chr1:62110108-62110609	40.4207	-3.654	0.201398	-18.1432	1.45312e-73	3.02049e-71	chr1:62110108-62110609	70.5199	TRUE
chr1:223706011-223706512	47.3653	3.44381	0.189923	18.1327	1.75954e-73	3.65328e-71	chr1:223706011-223706512	70.4373	TRUE
chr7:130890603-130891104	42.3768	-4.08526	0.225321	-18.1309	1.81904e-73	3.77255e-71	chr7:130890603-130891104	70.4234	TRUE
chr16:10080298-10080799	78.4112	-3.42792	0.189191	-18.1188	2.26314e-73	4.68827e-71	chr16:10080298-10080799	70.329	TRUE
chr1:194710622-194711123	90.6269	-4.94248	0.272822	-18.1161	2.37798e-73	4.92063e-71	chr1:194710622-194711123	70.308	TRUE
chr3:170614083-170614584	42.8644	-3.43166	0.189494	-18.1096	2.67805e-73	5.53529e-71	chr3:170614083-170614584	70.2569	TRUE
chr3:155370125-155370626	86.7775	-4.19508	0.231654	-18.1092	2.69585e-73	5.56581e-71	chr3:155370125-155370626	70.2545	TRUE
chr2:119306144-119306645	43.4506	-4.20053	0.231962	-18.1087	2.71891e-73	5.60709e-71	chr2:119306144-119306645	70.2513	TRUE
chr10:105742122-105742623	85.8962	-2.84385	0.157073	-18.1053	2.89522e-73	5.964e-71	chr10:105742122-105742623	70.2245	TRUE
chr10:68560094-68560595	45.6759	2.85469	0.157679	18.1045	2.93917e-73	6.04773e-71	chr10:68560094-68560595	70.2184	TRUE
chr7:44693839-44694340	234.142	-4.07732	0.225239	-18.1022	3.06215e-73	6.29371e-71	chr7:44693839-44694340	70.2011	TRUE
chr11:77672228-77672729	60.0582	-3.94428	0.21791	-18.1005	3.15848e-73	6.48443e-71	chr11:77672228-77672729	70.1881	TRUE
chr10:91610888-91611389	77.991	2.50787	0.138563	18.0992	3.23619e-73	6.63655e-71	chr10:91610888-91611389	70.1781	TRUE
chr10:76946198-76946699	85.6556	-5.94055	0.328342	-18.0925	3.64833e-73	7.47337e-71	chr10:76946198-76946699	70.1265	TRUE
chr9:112477281-112477782	69.4964	-3.56263	0.196935	-18.0904	3.794e-73	7.76308e-71	chr9:112477281-112477782	70.11	TRUE
chr17:82330333-82330834	56.5742	3.18694	0.176186	18.0885	3.92637e-73	8.02498e-71	chr17:82330333-82330834	70.0956	TRUE
chr18:12027007-12027508	82.4463	-3.64509	0.201558	-18.0845	4.21909e-73	8.61366e-71	chr18:12027007-12027508	70.0648	TRUE
chr12:98420469-98420970	26.0294	3.7622	0.208126	18.0765	4.88121e-73	9.95436e-71	chr12:98420469-98420970	70.002	TRUE
chr12:52351110-52351611	54.8668	-4.6399	0.256691	-18.0758	4.9425e-73	1.00681e-70	chr12:52351110-52351611	69.9971	TRUE
chr1:6012864-6013365	99.0078	-3.76887	0.208542	-18.0724	5.25467e-73	1.06922e-70	chr1:6012864-6013365	69.9709	TRUE
chr17:34645557-34646058	27.3755	4.46142	0.246881	18.0711	5.38378e-73	1.09427e-70	chr17:34645557-34646058	69.9609	TRUE
chr16:1097103-1097604	83.4033	-3.70895	0.205285	-18.0673	5.76781e-73	1.17103e-70	chr16:1097103-1097604	69.9314	TRUE
chr15:62844565-62845066	34.8998	2.39963	0.132836	18.0646	6.05135e-73	1.22724e-70	chr15:62844565-62845066	69.9111	TRUE
chr12:111034514-111035015	61.9865	2.74643	0.152039	18.064	6.12261e-73	1.24032e-70	chr12:111034514-111035015	69.9065	TRUE
chr2:136534773-136535274	71.484	-4.76844	0.264028	-18.0604	6.53415e-73	1.32223e-70	chr2:136534773-136535274	69.8787	TRUE
chr10:113058573-113059074	24.7576	3.62666	0.200819	18.0594	6.65772e-73	1.34427e-70	chr10:113058573-113059074	69.8715	TRUE
chr1:233459926-233460427	28.9575	4.21078	0.233163	18.0594	6.65405e-73	1.34427e-70	chr1:233459926-233460427	69.8715	TRUE
chr12:113855890-113856391	91.1521	-3.37222	0.186734	-18.059	6.70181e-73	1.35168e-70	chr12:113855890-113856391	69.8691	TRUE
chr14:105944870-105945371	41.3737	-4.07441	0.225619	-18.0588	6.72214e-73	1.35429e-70	chr14:105944870-105945371	69.8683	TRUE
chr14:56494087-56494588	48.5966	-4.13702	0.229123	-18.0559	7.09063e-73	1.42696e-70	chr14:56494087-56494588	69.8456	TRUE
chr7:95927762-95928263	65.0381	-3.38014	0.187231	-18.0533	7.43617e-73	1.49486e-70	chr7:95927762-95928263	69.8254	TRUE
chr14:74663835-74664336	109.382	-4.45213	0.246688	-18.0476	8.23732e-73	1.6541e-70	chr14:74663835-74664336	69.7814	TRUE
chr14:73260540-73261041	30.221	3.55483	0.197125	18.0334	1.06599e-72	2.13823e-70	chr14:73260540-73261041	69.6699	TRUE
chr16:28260130-28260631	112.072	-2.95818	0.164092	-18.0276	1.18363e-72	2.37159e-70	chr16:28260130-28260631	69.625	TRUE
chr9:92359533-92360034	27.7625	4.19884	0.232941	18.0254	1.23165e-72	2.46511e-70	chr9:92359533-92360034	69.6082	TRUE
chr17:45487629-45488130	60.0732	-3.70151	0.205448	-18.0168	1.43807e-72	2.87511e-70	chr17:45487629-45488130	69.5413	TRUE
chr17:48998312-48998813	30.2107	3.73095	0.207095	18.0156	1.46939e-72	2.93453e-70	chr17:48998312-48998813	69.5325	TRUE
chr13:113589573-113590074	80.0128	-2.67535	0.148537	-18.0113	1.58801e-72	3.16799e-70	chr13:113589573-113590074	69.4992	TRUE
chr14:51104408-51104909	22.9875	4.53736	0.251948	18.0092	1.65143e-72	3.29093e-70	chr14:51104408-51104909	69.4827	TRUE
chr20:32807617-32808118	28.2672	4.06421	0.225708	18.0065	1.73315e-72	3.45001e-70	chr20:32807617-32808118	69.4622	TRUE
chr2:9331705-9332206	33.302	4.63937	0.257768	17.9982	2.01116e-72	3.9991e-70	chr2:9331705-9332206	69.398	TRUE
chr2:134190780-134191281	96.5	-2.86753	0.159324	-17.9981	2.01754e-72	4.00309e-70	chr2:134190780-134191281	69.3976	TRUE
chr9:91948671-91949172	53.9041	3.09117	0.17175	17.9981	2.01575e-72	4.00309e-70	chr9:91948671-91949172	69.3976	TRUE
chr3:157437593-157438094	81.6896	2.53093	0.140637	17.9962	2.08608e-72	4.1346e-70	chr3:157437593-157438094	69.3836	TRUE
chr12:49975345-49975846	31.9865	3.76571	0.209257	17.9956	2.11086e-72	4.17921e-70	chr12:49975345-49975846	69.3789	TRUE
chr1:53011197-53011698	22.1782	3.441	0.191258	17.9915	2.27297e-72	4.49531e-70	chr1:53011197-53011698	69.3472	TRUE
chr13:44734306-44734807	67.1348	-3.57703	0.198825	-17.9909	2.29789e-72	4.53969e-70	chr13:44734306-44734807	69.343	TRUE
chr19:39139297-39139798	28.6437	3.17739	0.176637	17.9882	2.41137e-72	4.75875e-70	chr19:39139297-39139798	69.3225	TRUE
chr13:93227101-93227602	41.3115	3.4398	0.191305	17.9807	2.75795e-72	5.43687e-70	chr13:93227101-93227602	69.2647	TRUE
chr18:23957982-23958483	75.6198	-3.02991	0.168526	-17.9788	2.85365e-72	5.61948e-70	chr18:23957982-23958483	69.2503	TRUE
chr16:87893949-87894450	61.3172	-3.07493	0.171092	-17.9724	3.20644e-72	6.30743e-70	chr16:87893949-87894450	69.2001	TRUE
chr5:140017975-140018476	52.1395	-3.31535	0.184507	-17.9687	3.42802e-72	6.73607e-70	chr5:140017975-140018476	69.1716	TRUE
chr15:73792366-73792867	97.5633	-3.78785	0.210831	-17.9663	3.5809e-72	7.02896e-70	chr15:73792366-73792867	69.1531	TRUE
chr6:149779500-149780001	49.1793	-3.56925	0.198677	-17.9651	3.65511e-72	7.16695e-70	chr6:149779500-149780001	69.1447	TRUE
chr8:52086792-52087293	50.4617	-4.62592	0.257498	-17.9649	3.6689e-72	7.18631e-70	chr8:52086792-52087293	69.1435	TRUE
chr2:74253918-74254419	66.9156	-3.30443	0.183963	-17.9625	3.83353e-72	7.50075e-70	chr2:74253918-74254419	69.1249	TRUE
chr9:8961192-8961693	146.344	-3.72359	0.207324	-17.9602	3.99328e-72	7.80499e-70	chr9:8961192-8961693	69.1076	TRUE
chr15:69414545-69415046	71.5949	2.37605	0.132299	17.9597	4.03097e-72	7.87027e-70	chr15:69414545-69415046	69.104	TRUE
chr19:33796044-33796545	56.493	2.89262	0.161107	17.9547	4.41167e-72	8.60441e-70	chr19:33796044-33796545	69.0653	TRUE
chr11:6546204-6546705	90.3744	-3.4284	0.190972	-17.9524	4.59721e-72	8.95675e-70	chr11:6546204-6546705	69.0478	TRUE
chr5:168147431-168147932	48.206	-3.62722	0.202053	-17.9518	4.64372e-72	9.03776e-70	chr5:168147431-168147932	69.0439	TRUE
chr10:62268520-62269021	124.922	2.29865	0.128061	17.9497	4.82885e-72	9.38809e-70	chr10:62268520-62269021	69.0274	TRUE
chr1:234684130-234684631	78.0138	-2.81825	0.157072	-17.9424	5.50463e-72	1.06906e-69	chr1:234684130-234684631	68.971	TRUE
chr17:66850129-66850630	63.1208	-4.1068	0.228959	-17.9368	6.08513e-72	1.18055e-69	chr17:66850129-66850630	68.9279	TRUE
chr5:156036629-156037130	84.0463	-3.5923	0.200295	-17.935	6.28556e-72	1.21814e-69	chr5:156036629-156037130	68.9143	TRUE
chr7:141303252-141303753	38.8178	-3.70875	0.206823	-17.932	6.63728e-72	1.28495e-69	chr7:141303252-141303753	68.8911	TRUE
chr17:17228142-17228643	170.691	-2.52827	0.141061	-17.9232	7.76559e-72	1.5018e-69	chr17:17228142-17228643	68.8234	TRUE
chr2:112763922-112764423	29.0695	3.15988	0.176314	17.922	7.94764e-72	1.53539e-69	chr2:112763922-112764423	68.8138	TRUE
chr12:123269288-123269789	63.4202	2.53427	0.141441	17.9175	8.61172e-72	1.66193e-69	chr12:123269288-123269789	68.7794	TRUE
chr12:14723690-14724191	75.9191	-3.54172	0.197733	-17.9116	9.57558e-72	1.84599e-69	chr12:14723690-14724191	68.7338	TRUE
chr14:92603446-92603947	100.138	-2.58777	0.144556	-17.9015	1.14847e-71	2.21171e-69	chr14:92603446-92603947	68.6553	TRUE
chr14:66483243-66483744	64.8931	-5.02866	0.280924	-17.9004	1.17007e-71	2.25095e-69	chr14:66483243-66483744	68.6476	TRUE
chr16:55955767-55956268	91.2511	-4.33431	0.242147	-17.8995	1.18888e-71	2.28473e-69	chr16:55955767-55956268	68.6412	TRUE
chr3:54599658-54600159	77.2134	-3.69068	0.206225	-17.8964	1.25832e-71	2.41564e-69	chr3:54599658-54600159	68.617	TRUE
chr4:41505054-41505555	63.8589	-3.20965	0.179371	-17.8939	1.31458e-71	2.52101e-69	chr4:41505054-41505555	68.5984	TRUE
chr16:24700915-24701416	161.507	-3.64318	0.2036	-17.8938	1.31849e-71	2.52587e-69	chr16:24700915-24701416	68.5976	TRUE
chr19:33795274-33795775	102.077	2.48357	0.138881	17.8827	1.60974e-71	3.08059e-69	chr19:33795274-33795775	68.5114	TRUE
chr17:48996009-48996510	53.993	4.36741	0.244249	17.881	1.65951e-71	3.17253e-69	chr17:48996009-48996510	68.4986	TRUE
chr1:146020984-146021485	52.6125	-2.65862	0.148707	-17.8783	1.74109e-71	3.32502e-69	chr1:146020984-146021485	68.4782	TRUE
chr18:50582444-50582945	71.9641	-3.8761	0.216918	-17.869	2.05696e-71	3.92417e-69	chr18:50582444-50582945	68.4063	TRUE
chr13:35349647-35350148	43.689	-4.06902	0.22778	-17.8638	2.257e-71	4.30133e-69	chr13:35349647-35350148	68.3664	TRUE
chr8:67053876-67054377	37.7892	-3.7765	0.211414	-17.863	2.28859e-71	4.357e-69	chr8:67053876-67054377	68.3608	TRUE
chr18:63405928-63406429	44.8723	-2.84022	0.159002	-17.8628	2.29906e-71	4.37239e-69	chr18:63405928-63406429	68.3593	TRUE
chr19:50380774-50381275	77.3988	2.14706	0.120226	17.8585	2.48053e-71	4.71262e-69	chr19:50380774-50381275	68.3267	TRUE
chr2:9565349-9565850	56.4365	-3.56832	0.199834	-17.8564	2.57596e-71	4.88887e-69	chr2:9565349-9565850	68.3108	TRUE
chr8:28137609-28138110	68.1582	-3.00847	0.168491	-17.8553	2.6276e-71	4.97924e-69	chr8:28137609-28138110	68.3028	TRUE
chr11:47437670-47438171	82.2628	-2.84865	0.159541	-17.8553	2.62901e-71	4.97924e-69	chr11:47437670-47438171	68.3028	TRUE
chr19:16702075-16702576	49.3467	-4.59019	0.257086	-17.8547	2.65793e-71	5.02881e-69	chr19:16702075-16702576	68.2985	TRUE
chr15:73897354-73897855	83.9877	-3.27785	0.183629	-17.8503	2.87293e-71	5.42998e-69	chr15:73897354-73897855	68.2652	TRUE
chr8:25383862-25384363	117.617	-4.72581	0.264817	-17.8456	3.1297e-71	5.90312e-69	chr8:25383862-25384363	68.2289	TRUE
chr12:105220514-105221015	68.1825	-3.23819	0.181456	-17.8456	3.12858e-71	5.90312e-69	chr12:105220514-105221015	68.2289	TRUE
chr17:20689089-20689590	36.1927	4.47513	0.250824	17.8417	3.35129e-71	6.31458e-69	chr17:20689089-20689590	68.1997	TRUE
chr10:32408642-32409143	49.6696	-3.15633	0.176912	-17.8412	3.38151e-71	6.36498e-69	chr10:32408642-32409143	68.1962	TRUE
chr1:161974188-161974689	65.1677	-4.30358	0.241221	-17.8408	3.40786e-71	6.408e-69	chr1:161974188-161974689	68.1933	TRUE
chr12:117501472-117501973	86.704	-3.08739	0.173097	-17.8362	3.69989e-71	6.95e-69	chr12:117501472-117501973	68.158	TRUE
chr5:173689605-173690106	99.7066	-3.64624	0.204446	-17.8347	3.79984e-71	7.13044e-69	chr5:173689605-173690106	68.1469	TRUE
chr7:141568191-141568692	62.5216	-3.73528	0.209449	-17.8339	3.8578e-71	7.2318e-69	chr7:141568191-141568692	68.1408	TRUE
chr11:63536718-63537219	52.1057	-3.23745	0.181561	-17.8312	4.04567e-71	7.57623e-69	chr11:63536718-63537219	68.1205	TRUE
chr11:83019772-83020273	95.0848	-3.17167	0.177885	-17.8299	4.14191e-71	7.74854e-69	chr11:83019772-83020273	68.1108	TRUE
chr17:73203350-73203851	85.543	-3.22157	0.180687	-17.8295	4.1682e-71	7.78977e-69	chr17:73203350-73203851	68.1085	TRUE
chr5:6452566-6453067	76.2159	-3.65049	0.204787	-17.8258	4.45777e-71	8.32246e-69	chr5:6452566-6453067	68.0797	TRUE
chr6:72621296-72621797	35.6809	3.678	0.206344	17.8246	4.55615e-71	8.49747e-69	chr6:72621296-72621797	68.0707	TRUE
chr2:138780707-138781208	28.3451	3.19515	0.179267	17.8234	4.64805e-71	8.66007e-69	chr2:138780707-138781208	68.0625	TRUE
chr3:131543688-131544189	120.237	-4.00822	0.224938	-17.8192	5.01815e-71	9.34013e-69	chr3:131543688-131544189	68.0296	TRUE
chr17:57295060-57295561	90.4415	-2.2315	0.125234	-17.8186	5.06748e-71	9.42238e-69	chr17:57295060-57295561	68.0258	TRUE
chr1:11918754-11919255	117.704	-2.87467	0.161342	-17.8173	5.19029e-71	9.64095e-69	chr1:11918754-11919255	68.0159	TRUE
chr20:48695099-48695600	51.4239	2.88063	0.161688	17.816	5.31065e-71	9.85453e-69	chr20:48695099-48695600	68.0064	TRUE
chr1:236149514-236150015	87.0976	-2.38522	0.133913	-17.8117	5.73431e-71	1.06299e-68	chr1:236149514-236150015	67.9735	TRUE
chr17:82809458-82809959	24.9798	3.87817	0.217741	17.811	5.80927e-71	1.0758e-68	chr17:82809458-82809959	67.9683	TRUE
chr13:45833545-45834046	83.9154	-3.30301	0.185514	-17.8046	6.50915e-71	1.20419e-68	chr13:45833545-45834046	67.9193	TRUE
chr20:25584513-25585014	25.6101	3.07396	0.172668	17.8027	6.73009e-71	1.24381e-68	chr20:25584513-25585014	67.9052	TRUE
chr13:66624238-66624739	54.2086	-3.26922	0.18365	-17.8013	6.90477e-71	1.27481e-68	chr13:66624238-66624739	67.8946	TRUE
chr1:93722485-93722986	77.4886	-2.73077	0.153409	-17.8006	6.99545e-71	1.29025e-68	chr1:93722485-93722986	67.8893	TRUE
chr14:68392663-68393164	32.322	2.58111	0.14501	17.7996	7.12333e-71	1.31252e-68	chr14:68392663-68393164	67.8819	TRUE
chr3:45037039-45037540	48.5224	2.96166	0.166422	17.7961	7.57689e-71	1.39469e-68	chr3:45037039-45037540	67.8555	TRUE
chr16:72084946-72085447	79.4661	-3.94816	0.221865	-17.7953	7.68124e-71	1.41248e-68	chr16:72084946-72085447	67.85	TRUE
chr4:150345332-150345833	17.3188	3.96554	0.222902	17.7905	8.37094e-71	1.53776e-68	chr4:150345332-150345833	67.8131	TRUE
chr4:6277076-6277577	117.13	-2.54763	0.14321	-17.7895	8.51756e-71	1.56313e-68	chr4:6277076-6277577	67.806	TRUE
chr18:5628309-5628810	46.8303	2.83904	0.1596	17.7885	8.67793e-71	1.59097e-68	chr18:5628309-5628810	67.7983	TRUE
chr5:140228378-140228879	125.699	-2.51803	0.141572	-17.7862	9.04273e-71	1.65619e-68	chr5:140228378-140228879	67.7809	TRUE
chr17:7650602-7651103	82.3586	2.84571	0.160002	17.7855	9.16092e-71	1.67616e-68	chr17:7650602-7651103	67.7757	TRUE
chr1:226128479-226128980	33.0129	4.15657	0.233716	17.7847	9.28502e-71	1.69718e-68	chr1:226128479-226128980	67.7703	TRUE
chr3:160808787-160809288	111.121	-2.55114	0.14345	-17.7841	9.37885e-71	1.71262e-68	chr3:160808787-160809288	67.7663	TRUE
chr2:128325497-128325998	119.964	-2.47285	0.139049	-17.784	9.40887e-71	1.71639e-68	chr2:128325497-128325998	67.7654	TRUE
chr1:1318190-1318691	83.5243	-2.42944	0.136634	-17.7806	9.98191e-71	1.81912e-68	chr1:1318190-1318691	67.7401	TRUE
chr18:74367862-74368363	62.6712	-3.70949	0.208653	-17.7783	1.04163e-70	1.89639e-68	chr18:74367862-74368363	67.7221	TRUE
chr7:56091521-56092022	164.181	-3.41384	0.192052	-17.7756	1.09233e-70	1.98673e-68	chr7:56091521-56092022	67.7019	TRUE
chr8:74984327-74984828	62.2395	4.43728	0.249656	17.7736	1.13244e-70	2.05764e-68	chr8:74984327-74984828	67.6866	TRUE
chr10:71068741-71069242	146.314	-2.14648	0.120778	-17.7722	1.16118e-70	2.10778e-68	chr10:71068741-71069242	67.6762	TRUE
chr1:229386048-229386549	60.0262	-3.6942	0.207865	-17.7721	1.1628e-70	2.10863e-68	chr1:229386048-229386549	67.676	TRUE
chr6:33730030-33730531	53.7411	-3.47274	0.195431	-17.7697	1.21435e-70	2.19993e-68	chr6:33730030-33730531	67.6576	TRUE
chr14:51093756-51094257	23.1142	3.68604	0.207528	17.7617	1.40021e-70	2.53413e-68	chr14:51093756-51094257	67.5962	TRUE
chr3:50435239-50435740	22.8624	3.2772	0.184514	17.7612	1.41091e-70	2.55098e-68	chr3:50435239-50435740	67.5933	TRUE
chr12:52949678-52950179	26.0222	3.17265	0.178801	17.744	1.91745e-70	3.46341e-68	chr12:52949678-52950179	67.4605	TRUE
chr1:31264741-31265242	55.9733	-3.8655	0.21785	-17.7439	1.92101e-70	3.46642e-68	chr1:31264741-31265242	67.4601	TRUE
chr1:6016122-6016623	66.0004	-3.85866	0.217523	-17.7391	2.09397e-70	3.77481e-68	chr1:6016122-6016623	67.4231	TRUE
chr1:56545686-56546187	96.4487	-3.58873	0.202332	-17.7368	2.17963e-70	3.92537e-68	chr1:56545686-56546187	67.4061	TRUE
chr3:9803055-9803556	68.6481	-4.01494	0.226387	-17.7349	2.25687e-70	4.06049e-68	chr3:9803055-9803556	67.3914	TRUE
chr17:63381082-63381583	23.3646	4.09107	0.230747	17.7297	2.47412e-70	4.44699e-68	chr17:63381082-63381583	67.3519	TRUE
chr20:5135613-5136114	59.1448	-3.22104	0.181693	-17.728	2.55018e-70	4.57921e-68	chr20:5135613-5136114	67.3392	TRUE
chr7:131034441-131034942	35.3799	-3.45516	0.194986	-17.72	2.93747e-70	5.26948e-68	chr7:131034441-131034942	67.2782	TRUE
chr1:93728394-93728895	53.1272	-3.77703	0.213179	-17.7176	3.06564e-70	5.49404e-68	chr1:93728394-93728895	67.2601	TRUE
chr19:29685255-29685756	45.0233	-3.45898	0.195242	-17.7164	3.133e-70	5.60926e-68	chr19:29685255-29685756	67.2511	TRUE
chr2:178269716-178270217	34.5504	-3.64704	0.205909	-17.7119	3.3913e-70	6.06579e-68	chr2:178269716-178270217	67.2171	TRUE
chr8:66892075-66892576	85.8545	-4.07907	0.230322	-17.7103	3.49284e-70	6.24133e-68	chr8:66892075-66892576	67.2047	TRUE
chr1:154212026-154212527	77.0714	-2.90135	0.16384	-17.7084	3.61059e-70	6.44544e-68	chr1:154212026-154212527	67.1907	TRUE
chr5:89901889-89902390	80.49	-4.24555	0.239758	-17.7077	3.66003e-70	6.52735e-68	chr5:89901889-89902390	67.1853	TRUE
chr8:76714035-76714536	19.5424	4.70364	0.265671	17.7048	3.85333e-70	6.8654e-68	chr8:76714035-76714536	67.1633	TRUE
chr12:131896529-131897030	250.117	-2.22644	0.12576	-17.7038	3.91831e-70	6.97441e-68	chr12:131896529-131897030	67.1565	TRUE
chr6:148611197-148611698	65.2117	-4.55691	0.257432	-17.7014	4.08878e-70	7.27077e-68	chr6:148611197-148611698	67.1384	TRUE
chr6:6994732-6995233	118.162	-3.16621	0.178937	-17.6945	4.62141e-70	8.20993e-68	chr6:6994732-6995233	67.0857	TRUE
chr1:207845116-207845617	51.3956	-3.05913	0.172918	-17.6912	4.90209e-70	8.70014e-68	chr1:207845116-207845617	67.0605	TRUE
chr12:116797845-116798346	50.2286	-4.4948	0.254079	-17.6905	4.9593e-70	8.79317e-68	chr12:116797845-116798346	67.0559	TRUE
chr2:237449473-237449974	116.702	-3.5313	0.199655	-17.687	5.27734e-70	9.34804e-68	chr2:237449473-237449974	67.0293	TRUE
chr14:99245609-99246110	45.0446	3.79949	0.214973	17.6743	6.6166e-70	1.1709e-67	chr14:99245609-99246110	66.9315	TRUE
chr5:150500276-150500777	126.757	-2.08104	0.117757	-17.6723	6.85405e-70	1.21175e-67	chr5:150500276-150500777	66.9166	TRUE
chr13:30327992-30328493	35.7134	3.51871	0.199125	17.6708	7.03705e-70	1.24291e-67	chr13:30327992-30328493	66.9056	TRUE
chr15:73575562-73576063	72.7413	-2.4501	0.138657	-17.6702	7.11132e-70	1.25482e-67	chr15:73575562-73576063	66.9014	TRUE
chr2:234468423-234468924	116.474	-5.26311	0.297916	-17.6664	7.60697e-70	1.34098e-67	chr2:234468423-234468924	66.8726	TRUE
chr10:113605152-113605653	47.7737	-3.68173	0.208424	-17.6646	7.85808e-70	1.38392e-67	chr10:113605152-113605653	66.8589	TRUE
chr11:116428324-116428825	46.2734	3.01741	0.170822	17.6641	7.93068e-70	1.39537e-67	chr11:116428324-116428825	66.8553	TRUE
chr4:184655843-184656344	64.8392	-3.78071	0.214035	-17.6639	7.94983e-70	1.39739e-67	chr4:184655843-184656344	66.8547	TRUE
chr5:134581421-134581922	60.7785	-3.15337	0.178611	-17.655	9.31401e-70	1.63562e-67	chr5:134581421-134581922	66.7863	TRUE
chr1:157993354-157993855	44.5656	2.91453	0.165089	17.6543	9.42494e-70	1.65351e-67	chr1:157993354-157993855	66.7816	TRUE
chrX:69107348-69107849	20.522	3.92264	0.222198	17.6538	9.51465e-70	1.66766e-67	chrX:69107348-69107849	66.7779	TRUE
chr5:36569416-36569917	61.1736	-3.94736	0.22362	-17.6521	9.80702e-70	1.71726e-67	chr5:36569416-36569917	66.7652	TRUE
chr17:63714488-63714989	53.9975	-3.94901	0.223736	-17.6503	1.01214e-69	1.77061e-67	chr17:63714488-63714989	66.7519	TRUE
chr19:3098490-3098991	128.093	-2.07061	0.117315	-17.6501	1.01657e-69	1.77667e-67	chr19:3098490-3098991	66.7504	TRUE
chr4:134200866-134201367	25.2173	4.33337	0.24557	17.6462	1.08883e-69	1.90115e-67	chr4:134200866-134201367	66.721	TRUE
chr13:109281645-109282146	89.5454	-2.66138	0.150828	-17.6452	1.108e-69	1.93277e-67	chr13:109281645-109282146	66.7138	TRUE
chr3:160809395-160809896	56.9232	-2.61478	0.148198	-17.6438	1.1353e-69	1.97852e-67	chr3:160809395-160809896	66.7037	TRUE
chr22:44057270-44057771	109.588	-3.25705	0.184633	-17.6407	1.19901e-69	2.08756e-67	chr22:44057270-44057771	66.6804	TRUE
chr11:47285914-47286415	50.9659	-2.59932	0.147396	-17.635	1.32742e-69	2.30895e-67	chr11:47285914-47286415	66.6366	TRUE
chr13:35994451-35994952	93.0188	-4.93461	0.279826	-17.6346	1.33624e-69	2.32208e-67	chr13:35994451-35994952	66.6341	TRUE
chr7:98178249-98178750	81.8096	-3.22082	0.182646	-17.6342	1.34485e-69	2.33484e-67	chr7:98178249-98178750	66.6317	TRUE
chr10:58513589-58514090	31.3111	2.97188	0.168559	17.6311	1.42269e-69	2.46764e-67	chr10:58513589-58514090	66.6077	TRUE
chr9:97051774-97052275	28.5253	4.92096	0.279161	17.6277	1.5111e-69	2.61851e-67	chr9:97051774-97052275	66.5819	TRUE
chr10:71757368-71757869	77.4466	-3.31254	0.187962	-17.6235	1.62637e-69	2.81558e-67	chr10:71757368-71757869	66.5504	TRUE
chr1:219398729-219399230	99.0347	-3.32012	0.188411	-17.6217	1.67948e-69	2.90478e-67	chr1:219398729-219399230	66.5369	TRUE
chr22:49892185-49892686	56.949	-3.39618	0.192742	-17.6203	1.72064e-69	2.97317e-67	chr22:49892185-49892686	66.5268	TRUE
chr12:5012266-5012767	43.7373	-3.75429	0.213158	-17.6127	1.96736e-69	3.39629e-67	chr12:5012266-5012767	66.469	TRUE
chr2:162113679-162114180	52.5236	-3.60805	0.204881	-17.6105	2.04772e-69	3.53169e-67	chr2:162113679-162114180	66.452	TRUE
chr6:14888570-14889071	123.853	-5.15147	0.29255	-17.6088	2.10738e-69	3.63118e-67	chr6:14888570-14889071	66.44	TRUE
chr1:146021569-146022070	123.841	-3.03354	0.172286	-17.6075	2.15609e-69	3.71161e-67	chr1:146021569-146022070	66.4304	TRUE
chr3:127137061-127137562	92.6522	-4.07934	0.23173	-17.6038	2.30196e-69	3.959e-67	chr3:127137061-127137562	66.4024	TRUE
chr7:44283377-44283878	153.576	-3.04912	0.173213	-17.6033	2.32504e-69	3.99495e-67	chr7:44283377-44283878	66.3985	TRUE
chr2:239521827-239522328	68.7355	-3.92641	0.223077	-17.6011	2.41383e-69	4.14362e-67	chr2:239521827-239522328	66.3826	TRUE
chr7:141370087-141370588	37.7301	-3.61134	0.205184	-17.6005	2.44319e-69	4.1901e-67	chr7:141370087-141370588	66.3778	TRUE
chr2:85499977-85500478	72.9847	-2.71766	0.154414	-17.5998	2.46997e-69	4.23207e-67	chr2:85499977-85500478	66.3734	TRUE
chr17:34443798-34444299	43.9337	-3.59514	0.204307	-17.5968	2.60696e-69	4.46263e-67	chr17:34443798-34444299	66.3504	TRUE
chr17:40458037-40458538	89.9939	2.88687	0.164065	17.5959	2.64851e-69	4.52952e-67	chr17:40458037-40458538	66.3439	TRUE
chr1:35560767-35561268	122.393	-2.36576	0.134464	-17.5939	2.74093e-69	4.68321e-67	chr1:35560767-35561268	66.3295	TRUE
chr16:79653270-79653771	24.9736	4.36381	0.248045	17.5928	2.79511e-69	4.77133e-67	chr16:79653270-79653771	66.3214	TRUE
chr7:4871254-4871755	24.5769	4.03701	0.229479	17.5921	2.83179e-69	4.82945e-67	chr7:4871254-4871755	66.3161	TRUE
chr22:26777376-26777877	45.2431	-4.41644	0.251063	-17.591	2.88837e-69	4.92137e-67	chr22:26777376-26777877	66.3079	TRUE
chr12:124755148-124755649	137.34	-3.37408	0.191833	-17.5886	3.01062e-69	5.12491e-67	chr12:124755148-124755649	66.2903	TRUE
chr17:17419564-17420065	47.649	-3.87539	0.220375	-17.5854	3.18451e-69	5.41588e-67	chr17:17419564-17420065	66.2663	TRUE
chr11:129871830-129872331	58.4711	3.41367	0.194151	17.5825	3.35348e-69	5.69797e-67	chr11:129871830-129872331	66.2443	TRUE
chr7:23468243-23468744	34.7848	3.02615	0.172113	17.5824	3.36192e-69	5.70702e-67	chr7:23468243-23468744	66.2436	TRUE
chr19:13022041-13022542	133	-2.35797	0.134122	-17.5808	3.4544e-69	5.85858e-67	chr19:13022041-13022542	66.2322	TRUE
chr6:14804666-14805167	84.9674	1.92425	0.109461	17.5793	3.55188e-69	6.01834e-67	chr6:14804666-14805167	66.2205	TRUE
chr6:162058163-162058664	66.0094	-3.21156	0.182694	-17.5789	3.57499e-69	6.05189e-67	chr6:162058163-162058664	66.2181	TRUE
chr3:161171072-161171573	59.9493	-3.61716	0.205769	-17.5788	3.58161e-69	6.05752e-67	chr3:161171072-161171573	66.2177	TRUE
chr12:128801982-128802483	75.5291	-3.12258	0.177676	-17.5746	3.85627e-69	6.51603e-67	chr12:128801982-128802483	66.186	TRUE
chr18:4455106-4455607	64.3076	3.53378	0.201088	17.5733	3.94405e-69	6.65821e-67	chr18:4455106-4455607	66.1766	TRUE
chr3:90261683-90262184	56.0508	-3.8461	0.218965	-17.5649	4.5715e-69	7.71035e-67	chr3:90261683-90262184	66.1129	TRUE
chr21:45049659-45050160	25.5502	4.04814	0.230539	17.5594	5.03728e-69	8.48814e-67	chr21:45049659-45050160	66.0712	TRUE
chr8:22926807-22927308	69.0155	-2.48898	0.141757	-17.5581	5.15975e-69	8.68652e-67	chr8:22926807-22927308	66.0612	TRUE
chr11:31940408-31940909	112.4	-3.76547	0.214509	-17.5539	5.55548e-69	9.34417e-67	chr11:31940408-31940909	66.0295	TRUE
chr2:134718034-134718535	42.1981	2.70908	0.154333	17.5535	5.59385e-69	9.40008e-67	chr2:134718034-134718535	66.0269	TRUE
chr5:132438840-132439341	43.585	-2.83063	0.161262	-17.553	5.64467e-69	9.47679e-67	chr5:132438840-132439341	66.0233	TRUE
chr7:44110635-44111136	46.8118	3.50286	0.199563	17.5527	5.67536e-69	9.5196e-67	chr7:44110635-44111136	66.0214	TRUE
chr1:111837353-111837854	79.2897	-3.52443	0.200797	-17.5522	5.71824e-69	9.58275e-67	chr1:111837353-111837854	66.0185	TRUE
chr19:16889445-16889946	100.837	-2.97939	0.169746	-17.552	5.7393e-69	9.60927e-67	chr19:16889445-16889946	66.0173	TRUE
chr16:48453280-48453781	100.804	-4.21713	0.24028	-17.5509	5.85143e-69	9.78806e-67	chr16:48453280-48453781	66.0093	TRUE
chr4:159010505-159011006	68.2339	-2.6692	0.152091	-17.55	5.9493e-69	9.9427e-67	chr4:159010505-159011006	66.0025	TRUE
chr2:98127591-98128092	45.5406	-3.02516	0.172385	-17.5488	6.0702e-69	1.01355e-66	chr2:98127591-98128092	65.9942	TRUE
chr16:54446537-54447038	103.21	-4.00871	0.22847	-17.5459	6.39186e-69	1.06629e-66	chr16:54446537-54447038	65.9721	TRUE
chr20:5827070-5827571	95.7941	-3.34856	0.190862	-17.5444	6.5675e-69	1.09459e-66	chr20:5827070-5827571	65.9607	TRUE
chr19:39372378-39372879	60.705	-2.45391	0.139873	-17.5439	6.62448e-69	1.10309e-66	chr19:39372378-39372879	65.9574	TRUE
chr16:29348230-29348731	58.0906	-4.22424	0.240802	-17.5424	6.80309e-69	1.1318e-66	chr16:29348230-29348731	65.9462	TRUE
chr2:73044339-73044840	32.351	2.78941	0.159038	17.5392	7.18959e-69	1.19502e-66	chr2:73044339-73044840	65.9226	TRUE
chr2:9336955-9337456	27.781	4.05207	0.231068	17.5363	7.5752e-69	1.25797e-66	chr2:9336955-9337456	65.9003	TRUE
chr16:13795029-13795530	59.0752	-4.92414	0.280849	-17.5331	8.01209e-69	1.32932e-66	chr16:13795029-13795530	65.8764	TRUE
chr13:71865548-71866049	37.7498	3.54516	0.202241	17.5293	8.55478e-69	1.41807e-66	chr13:71865548-71866049	65.8483	TRUE
chr2:61659355-61659856	98.9476	-2.66893	0.152261	-17.5287	8.65578e-69	1.43352e-66	chr2:61659355-61659856	65.8436	TRUE
chr9:127407048-127407549	81.0592	2.52835	0.144313	17.5199	1.00916e-68	1.6698e-66	chr9:127407048-127407549	65.7773	TRUE
chr17:31486592-31487093	55.3542	-2.92597	0.167023	-17.5184	1.03728e-68	1.71478e-66	chr17:31486592-31487093	65.7658	TRUE
chr6:42083527-42084028	66.9372	-3.65891	0.208876	-17.5171	1.06017e-68	1.75105e-66	chr6:42083527-42084028	65.7567	TRUE
chr12:108773688-108774189	206.809	-2.9546	0.168688	-17.5152	1.09657e-68	1.80954e-66	chr12:108773688-108774189	65.7424	TRUE
chr2:10958448-10958949	39.4451	-4.05684	0.23163	-17.5143	1.11506e-68	1.8384e-66	chr2:10958448-10958949	65.7356	TRUE
chr15:93027994-93028495	65.4592	-1.88455	0.10761	-17.5129	1.14265e-68	1.8822e-66	chr15:93027994-93028495	65.7253	TRUE
chr9:109213654-109214155	51.4125	-4.46893	0.255185	-17.5125	1.15033e-68	1.89314e-66	chr9:109213654-109214155	65.7228	TRUE
chr2:161059343-161059844	43.0824	-4.02927	0.230082	-17.5123	1.15407e-68	1.89759e-66	chr2:161059343-161059844	65.7218	TRUE
chr1:93721956-93722457	129.892	-3.55956	0.203306	-17.5084	1.23595e-68	2.0304e-66	chr1:93721956-93722457	65.6924	TRUE
chr1:24081148-24081649	43.4515	-3.20765	0.183207	-17.5083	1.23851e-68	2.03278e-66	chr1:24081148-24081649	65.6919	TRUE
chr22:24894942-24895443	62.3516	-2.63979	0.150782	-17.5074	1.25913e-68	2.06479e-66	chr22:24894942-24895443	65.6851	TRUE
chr1:7557898-7558399	68.1518	2.64614	0.151145	17.5072	1.26176e-68	2.06725e-66	chr1:7557898-7558399	65.6846	TRUE
chr6:99187419-99187920	42.5228	-4.4083	0.251863	-17.5027	1.36535e-68	2.23498e-66	chr6:99187419-99187920	65.6507	TRUE
chr3:17141106-17141607	118.705	-2.41878	0.138237	-17.4974	1.49935e-68	2.45212e-66	chr3:17141106-17141607	65.6105	TRUE
chr22:36659664-36660165	76.8448	-4.12306	0.235724	-17.4911	1.67508e-68	2.73709e-66	chr22:36659664-36660165	65.5627	TRUE
chr16:14347659-14348160	145.499	-2.70409	0.154607	-17.4901	1.70469e-68	2.78298e-66	chr16:14347659-14348160	65.5555	TRUE
chr20:35551460-35551961	35.7214	4.11589	0.235359	17.4877	1.77642e-68	2.8975e-66	chr20:35551460-35551961	65.538	TRUE
chr14:85531083-85531584	38.5667	3.21112	0.183625	17.4873	1.78906e-68	2.91553e-66	chr14:85531083-85531584	65.5353	TRUE
chr1:232992197-232992698	58.6756	-3.64578	0.208538	-17.4826	1.94509e-68	3.16698e-66	chr1:232992197-232992698	65.4994	TRUE
chr22:43305716-43306217	99.2256	-2.80745	0.16059	-17.4821	1.9626e-68	3.19266e-66	chr22:43305716-43306217	65.4958	TRUE
chr22:34254995-34255496	35.5899	-3.70696	0.21206	-17.4807	2.00998e-68	3.26684e-66	chr22:34254995-34255496	65.4859	TRUE
chr1:162009800-162010301	81.2814	-3.2561	0.186277	-17.4799	2.03986e-68	3.31247e-66	chr1:162009800-162010301	65.4798	TRUE
chr7:4872254-4872755	91.7933	4.11913	0.235695	17.4765	2.1627e-68	3.50884e-66	chr7:4872254-4872755	65.4548	TRUE
chr20:25491314-25491815	38.9895	3.65907	0.209392	17.4747	2.23123e-68	3.61682e-66	chr20:25491314-25491815	65.4417	TRUE
chr2:215435905-215436406	71.0574	2.9418	0.168351	17.4742	2.25351e-68	3.64971e-66	chr2:215435905-215436406	65.4377	TRUE
chr17:3927560-3928061	96.8153	3.01374	0.172472	17.4738	2.26786e-68	3.66971e-66	chr17:3927560-3928061	65.4354	TRUE
chr2:109722050-109722551	80.1294	2.65811	0.15214	17.4715	2.36187e-68	3.81847e-66	chr2:109722050-109722551	65.4181	TRUE
chr4:6516679-6517180	74.0147	-4.68972	0.268439	-17.4703	2.41155e-68	3.89535e-66	chr4:6516679-6517180	65.4095	TRUE
chr10:71765086-71765587	112.789	-2.46376	0.141031	-17.4696	2.44074e-68	3.93902e-66	chr10:71765086-71765587	65.4046	TRUE
chr11:241579-242080	79.2772	-3.55339	0.203427	-17.4676	2.52796e-68	4.0762e-66	chr11:241579-242080	65.3897	TRUE
chr22:21591673-21592174	66.4205	-2.45371	0.140505	-17.4635	2.71641e-68	4.37621e-66	chr22:21591673-21592174	65.3589	TRUE
chr1:207811922-207812423	193.75	-3.53743	0.202632	-17.4574	3.0238e-68	4.86715e-66	chr1:207811922-207812423	65.3127	TRUE
chr16:4935226-4935727	127.587	-3.05874	0.175227	-17.4559	3.1071e-68	4.99684e-66	chr16:4935226-4935727	65.3013	TRUE
chr20:2146417-2146918	71.7996	-2.20164	0.126146	-17.4532	3.25499e-68	5.2301e-66	chr20:2146417-2146918	65.2815	TRUE
chr20:53048347-53048848	24.2492	4.85134	0.277987	17.4517	3.34129e-68	5.36406e-66	chr20:53048347-53048848	65.2705	TRUE
chr3:185521289-185521790	57.5957	-3.87078	0.22183	-17.4494	3.48165e-68	5.58449e-66	chr3:185521289-185521790	65.253	TRUE
chr1:10646392-10646893	175.007	-2.51275	0.144052	-17.4433	3.86799e-68	6.19876e-66	chr1:10646392-10646893	65.2077	TRUE
chr12:111419721-111420222	91.5967	-3.11349	0.178513	-17.4412	4.01301e-68	6.42554e-66	chr12:111419721-111420222	65.1921	TRUE
chr8:69873773-69874274	47.374	-3.04048	0.174334	-17.4405	4.06529e-68	6.50357e-66	chr8:69873773-69874274	65.1868	TRUE
chr11:44014149-44014650	73.8196	-3.85412	0.221038	-17.4365	4.35909e-68	6.96752e-66	chr11:44014149-44014650	65.1569	TRUE
chr11:68321665-68322166	75.0166	-2.9091	0.166845	-17.4359	4.40509e-68	7.03491e-66	chr11:68321665-68322166	65.1527	TRUE
chr1:980046-980547	108.986	-3.50599	0.201098	-17.4343	4.53369e-68	7.23398e-66	chr1:980046-980547	65.1406	TRUE
chr3:40290363-40290864	91.0756	-2.20329	0.126384	-17.4333	4.60773e-68	7.33934e-66	chr3:40290363-40290864	65.1343	TRUE
chr22:44085575-44086076	161.361	-2.25241	0.129201	-17.4334	4.6058e-68	7.33934e-66	chr22:44085575-44086076	65.1343	TRUE
chr18:34990527-34991028	34.146	-4.34901	0.249472	-17.4328	4.6473e-68	7.39594e-66	chr18:34990527-34991028	65.131	TRUE
chr16:58683332-58683833	82.0313	-2.23512	0.128237	-17.4297	4.91192e-68	7.81029e-66	chr16:58683332-58683833	65.1073	TRUE
chr9:131483306-131483807	179.04	-2.47418	0.141982	-17.4261	5.2327e-68	8.31314e-66	chr9:131483306-131483807	65.0802	TRUE
chr7:135148334-135148835	47.8886	-3.53103	0.202636	-17.4255	5.28605e-68	8.39063e-66	chr7:135148334-135148835	65.0762	TRUE
chr10:114340770-114341271	36.5151	-3.25897	0.187043	-17.4237	5.45451e-68	8.65054e-66	chr10:114340770-114341271	65.063	TRUE
chr6:148395472-148395973	93.6056	-3.55726	0.204175	-17.4226	5.56127e-68	8.81223e-66	chr6:148395472-148395973	65.0549	TRUE
chr5:6575915-6576416	67.8471	-3.05857	0.175713	-17.4066	7.35187e-68	1.16395e-65	chr5:6575915-6576416	64.9341	TRUE
chr2:8729863-8730364	123.331	-2.85013	0.163739	-17.4065	7.3632e-68	1.16474e-65	chr2:8729863-8730364	64.9338	TRUE
chr20:64233678-64234179	176.315	-2.63609	0.151456	-17.405	7.56596e-68	1.19578e-65	chr20:64233678-64234179	64.9223	TRUE
chr11:33707775-33708276	69.3192	-3.63628	0.208964	-17.4014	8.04681e-68	1.27068e-65	chr11:33707775-33708276	64.896	TRUE
chr9:72038376-72038877	24.3772	3.31018	0.190245	17.3996	8.31435e-68	1.3118e-65	chr9:72038376-72038877	64.8821	TRUE
chr1:212525407-212525908	107.041	-4.91689	0.282594	-17.3991	8.37866e-68	1.32081e-65	chr1:212525407-212525908	64.8792	TRUE
chr7:141072390-141072891	64.0979	-2.68302	0.154221	-17.3972	8.66098e-68	1.36414e-65	chr7:141072390-141072891	64.8651	TRUE
chr9:89856431-89856932	20.3952	3.86415	0.222116	17.397	8.69514e-68	1.36835e-65	chr9:89856431-89856932	64.8638	TRUE
chr19:17564725-17565226	32.5975	2.72652	0.156739	17.3953	8.95486e-68	1.40801e-65	chr19:17564725-17565226	64.8514	TRUE
chr4:52846466-52846967	78.9663	-3.09914	0.178202	-17.3911	9.63052e-68	1.51295e-65	chr4:52846466-52846967	64.8202	TRUE
chr20:34583495-34583996	69.0311	-3.06978	0.176527	-17.3898	9.85071e-68	1.54622e-65	chr20:34583495-34583996	64.8107	TRUE
chr22:46088556-46089057	60.4004	-2.17138	0.12488	-17.3878	1.02137e-67	1.60183e-65	chr22:46088556-46089057	64.7954	TRUE
chr2:201953342-201953843	82.2599	-3.96824	0.228231	-17.3869	1.03641e-67	1.62263e-65	chr2:201953342-201953843	64.7898	TRUE
chr14:100312694-100313195	26.8723	2.45714	0.141321	17.3869	1.03623e-67	1.62263e-65	chr14:100312694-100313195	64.7898	TRUE
chr10:16641619-16642120	24.515	3.23951	0.186368	17.3823	1.12295e-67	1.75663e-65	chr10:16641619-16642120	64.7553	TRUE
chr12:111410359-111410860	104.133	-2.29363	0.131953	-17.3821	1.12695e-67	1.76138e-65	chr12:111410359-111410860	64.7541	TRUE
chr11:126134404-126134905	18.8681	3.49297	0.201015	17.3766	1.24057e-67	1.93731e-65	chr11:126134404-126134905	64.7128	TRUE
chr20:32445850-32446351	37.5882	2.90624	0.167301	17.3713	1.35992e-67	2.12188e-65	chr20:32445850-32446351	64.6733	TRUE
chr16:83963234-83963735	132.274	-4.45977	0.256779	-17.3681	1.43851e-67	2.24259e-65	chr16:83963234-83963735	64.6493	TRUE
chr19:40241783-40242284	42.3884	-2.75839	0.158829	-17.367	1.4657e-67	2.28305e-65	chr19:40241783-40242284	64.6415	TRUE
chrX:30621077-30621578	43.2674	-3.50016	0.201551	-17.3661	1.48996e-67	2.31886e-65	chrX:30621077-30621578	64.6347	TRUE
chr12:29743729-29744230	76.347	2.9349	0.169043	17.3619	1.60321e-67	2.493e-65	chr12:29743729-29744230	64.6033	TRUE
chr7:32289977-32290478	74.1911	-4.4941	0.258871	-17.3604	1.64584e-67	2.55712e-65	chr7:32289977-32290478	64.5922	TRUE
chr3:37599107-37599608	81.0195	-3.47545	0.200201	-17.3598	1.66363e-67	2.58257e-65	chr3:37599107-37599608	64.5879	TRUE
chr1:85142714-85143215	105.677	-3.99288	0.230009	-17.3597	1.66667e-67	2.5851e-65	chr1:85142714-85143215	64.5875	TRUE
chr20:45433224-45433725	80.3574	-3.35985	0.193569	-17.3574	1.73404e-67	2.68732e-65	chr20:45433224-45433725	64.5707	TRUE
chr2:236730397-236730898	60.2208	-4.22652	0.243602	-17.3501	1.9684e-67	3.04794e-65	chr2:236730397-236730898	64.516	TRUE
chr19:5250071-5250572	63.1737	-3.04535	0.17553	-17.3495	1.99108e-67	3.08046e-65	chr19:5250071-5250572	64.5114	TRUE
chr18:10406102-10406603	69.6029	2.86582	0.165197	17.3479	2.04599e-67	3.16274e-65	chr18:10406102-10406603	64.4999	TRUE
chr2:109438693-109439194	109.868	-4.18536	0.241266	-17.3475	2.05933e-67	3.18069e-65	chr2:109438693-109439194	64.4975	TRUE
chr16:88759220-88759721	31.6259	4.20864	0.242622	17.3465	2.09601e-67	3.23462e-65	chr16:88759220-88759721	64.4902	TRUE
chr20:36196616-36197117	35.6169	-3.57384	0.206034	-17.3459	2.11755e-67	3.2651e-65	chr20:36196616-36197117	64.4861	TRUE
chr16:81600255-81600756	45.0608	3.69062	0.212803	17.3429	2.23277e-67	3.43988e-65	chr16:81600255-81600756	64.4635	TRUE
chr1:1281660-1282161	137.581	-2.08845	0.120473	-17.3353	2.54636e-67	3.9197e-65	chr1:1281660-1282161	64.4067	TRUE
chr11:70097676-70098177	80.3333	-4.21439	0.243201	-17.3288	2.85215e-67	4.38674e-65	chr11:70097676-70098177	64.3579	TRUE
chr9:130184845-130185346	27.9738	3.01457	0.173964	17.3286	2.86042e-67	4.39208e-65	chr9:130184845-130185346	64.3573	TRUE
chr19:47096254-47096755	101.499	-2.46341	0.142158	-17.3287	2.85892e-67	4.39208e-65	chr19:47096254-47096755	64.3573	TRUE
chr10:70462598-70463099	133.643	-2.3727	0.136939	-17.3267	2.96073e-67	4.5423e-65	chr10:70462598-70463099	64.3427	TRUE
chr7:141382002-141382503	51.7945	-4.88663	0.282109	-17.3218	3.22321e-67	4.94086e-65	chr7:141382002-141382503	64.3062	TRUE
chr1:12051950-12052451	112.766	-2.34543	0.135481	-17.3119	3.82809e-67	5.86318e-65	chr1:12051950-12052451	64.2319	TRUE
chr9:131100410-131100911	22.9876	3.96869	0.22925	17.3116	3.84281e-67	5.88081e-65	chr9:131100410-131100911	64.2306	TRUE
chr16:11128165-11128666	107.93	-2.93383	0.169486	-17.3102	3.94168e-67	6.02709e-65	chr16:11128165-11128666	64.2199	TRUE
chr1:6025994-6026495	168.839	-3.76985	0.217784	-17.3101	3.94866e-67	6.03273e-65	chr1:6025994-6026495	64.2195	TRUE
chr2:106232569-106233070	92.8659	-3.53641	0.204311	-17.3089	4.02784e-67	6.14858e-65	chr2:106232569-106233070	64.2112	TRUE
chr1:237470806-237471307	126.312	-2.6065	0.150651	-17.3016	4.57241e-67	6.97407e-65	chr1:237470806-237471307	64.1565	TRUE
chr5:79859536-79860037	48.7919	-3.83771	0.22182	-17.301	4.62526e-67	7.04881e-65	chr5:79859536-79860037	64.1519	TRUE
chr1:40308212-40308713	48.5268	-3.30575	0.191106	-17.298	4.87129e-67	7.41759e-65	chr1:40308212-40308713	64.1297	TRUE
chr6:4402388-4402889	134.011	-1.82087	0.105274	-17.2965	5.00039e-67	7.60786e-65	chr6:4402388-4402889	64.1187	TRUE
chr7:100226562-100227063	31.4705	3.51626	0.203299	17.296	5.03849e-67	7.65947e-65	chr7:100226562-100227063	64.1158	TRUE
chr21:39597564-39598065	21.1462	3.80923	0.220242	17.2957	5.07249e-67	7.70476e-65	chr21:39597564-39598065	64.1132	TRUE
chr10:121597066-121597567	32.2391	3.22364	0.186416	17.2927	5.33606e-67	8.0984e-65	chr10:121597066-121597567	64.0916	TRUE
chr8:141088372-141088873	118.558	-1.84801	0.106871	-17.292	5.40816e-67	8.20104e-65	chr8:141088372-141088873	64.0861	TRUE
chr17:48996622-48997123	25.056	3.67317	0.212451	17.2895	5.64519e-67	8.55339e-65	chr17:48996622-48997123	64.0679	TRUE
chr9:97906064-97906565	43.1812	-3.52417	0.20392	-17.2821	6.41138e-67	9.70628e-65	chr9:97906064-97906565	64.0129	TRUE
chr19:7321158-7321659	84.4436	-2.6429	0.152946	-17.28	6.6597e-67	1.00739e-64	chr19:7321158-7321659	63.9968	TRUE
chr16:67960738-67961239	64.1249	-2.44829	0.141698	-17.2783	6.85899e-67	1.03668e-64	chr16:67960738-67961239	63.9844	TRUE
chr3:51777925-51778426	87.9008	-2.29964	0.133114	-17.2757	7.17092e-67	1.08293e-64	chr3:51777925-51778426	63.9654	TRUE
chr17:66975597-66976098	47.0094	-2.96775	0.1718	-17.2744	7.33083e-67	1.10617e-64	chr17:66975597-66976098	63.9562	TRUE
chr18:27057336-27057837	122.793	-4.75131	0.275068	-17.2732	7.48352e-67	1.12828e-64	chr18:27057336-27057837	63.9476	TRUE
chr16:85588031-85588532	39.9396	2.92742	0.169489	17.272	7.64655e-67	1.15191e-64	chr16:85588031-85588532	63.9386	TRUE
chr1:202108253-202108754	168.455	-2.9195	0.169035	-17.2716	7.70182e-67	1.15834e-64	chr1:202108253-202108754	63.9362	TRUE
chr2:190606853-190607354	45.1894	4.34591	0.251622	17.2716	7.69695e-67	1.15834e-64	chr2:190606853-190607354	63.9362	TRUE
chr5:177335329-177335830	107.306	-2.84769	0.164893	-17.2699	7.92706e-67	1.19124e-64	chr5:177335329-177335830	63.924	TRUE
chr5:31671166-31671667	151.54	-2.733	0.158261	-17.269	8.05831e-67	1.20997e-64	chr5:31671166-31671667	63.9172	TRUE
chr7:98619716-98620217	69.6174	-4.10852	0.237979	-17.2642	8.74358e-67	1.31179e-64	chr7:98619716-98620217	63.8821	TRUE
chr2:134560573-134561074	26.0632	3.43619	0.199042	17.2636	8.84142e-67	1.32538e-64	chr2:134560573-134561074	63.8777	TRUE
chr16:77894198-77894699	45.109	-3.98416	0.230796	-17.2627	8.97977e-67	1.34502e-64	chr16:77894198-77894699	63.8713	TRUE
chr2:113337783-113338284	84.0702	-4.80274	0.278219	-17.2625	9.01614e-67	1.34937e-64	chr2:113337783-113338284	63.8699	TRUE
chr15:68603895-68604396	41.7926	4.64535	0.269151	17.2593	9.53202e-67	1.42541e-64	chr15:68603895-68604396	63.8461	TRUE
chr2:173523435-173523936	22.6074	3.84775	0.222939	17.2592	9.547e-67	1.42649e-64	chr2:173523435-173523936	63.8457	TRUE
chr1:84847202-84847703	128.499	2.61132	0.151311	17.2579	9.75198e-67	1.45593e-64	chr1:84847202-84847703	63.8369	TRUE
chr16:75048461-75048962	63.1853	-2.96245	0.171658	-17.2579	9.76612e-67	1.45685e-64	chr16:75048461-75048962	63.8366	TRUE
chr16:35798835-35799336	52.0758	-4.70836	0.27292	-17.2518	1.08447e-66	1.61643e-64	chr16:35798835-35799336	63.7914	TRUE
chr7:116653123-116653624	53.993	-4.49045	0.260299	-17.2511	1.09773e-66	1.63487e-64	chr7:116653123-116653624	63.7865	TRUE
chr3:141070975-141071476	39.0525	3.5109	0.203543	17.2489	1.14032e-66	1.69692e-64	chr3:141070975-141071476	63.7703	TRUE
chr1:33389269-33389770	35.6303	-2.96381	0.171828	-17.2486	1.14545e-66	1.70317e-64	chr1:33389269-33389770	63.7687	TRUE
chr22:44245400-44245901	39.958	-3.89162	0.225696	-17.2427	1.26943e-66	1.88599e-64	chr22:44245400-44245901	63.7245	TRUE
chr15:86916594-86917095	69.7914	-3.00981	0.174557	-17.2426	1.2727e-66	1.88931e-64	chr15:86916594-86917095	63.7237	TRUE
chr16:55384788-55385289	151.471	-3.47089	0.201332	-17.2396	1.33953e-66	1.98692e-64	chr16:55384788-55385289	63.7018	TRUE
chr7:99631552-99632053	62.3569	-3.35541	0.194641	-17.2389	1.35524e-66	2.00859e-64	chr7:99631552-99632053	63.6971	TRUE
chr10:21507984-21508485	23.5185	3.10924	0.180382	17.237	1.40049e-66	2.07399e-64	chr10:21507984-21508485	63.6832	TRUE
chr22:41565469-41565970	99.1038	-2.58858	0.150178	-17.2367	1.40792e-66	2.08331e-64	chr22:41565469-41565970	63.6812	TRUE
chr1:207867346-207867847	149.053	-3.39239	0.196815	-17.2365	1.41384e-66	2.09037e-64	chr1:207867346-207867847	63.6798	TRUE
chr17:17087687-17088188	86.7342	-2.55146	0.148034	-17.2356	1.43446e-66	2.11916e-64	chr17:17087687-17088188	63.6738	TRUE
chr3:14524207-14524708	222.719	-3.1791	0.184453	-17.2353	1.44365e-66	2.13101e-64	chr3:14524207-14524708	63.6714	TRUE
chr14:91897341-91897842	58.5689	-3.3093	0.192044	-17.232	1.52688e-66	2.25206e-64	chr14:91897341-91897842	63.6474	TRUE
chr8:123669191-123669692	25.662	2.70517	0.157013	17.229	1.6094e-66	2.37186e-64	chr8:123669191-123669692	63.6249	TRUE
chr9:131096225-131096726	45.1801	2.64699	0.153641	17.2285	1.62426e-66	2.39184e-64	chr9:131096225-131096726	63.6213	TRUE
chr9:121651339-121651840	137.459	1.51701	0.0880541	17.2282	1.63182e-66	2.40104e-64	chr9:121651339-121651840	63.6196	TRUE
chr21:45299422-45299923	63.4619	2.54228	0.147569	17.2278	1.64324e-66	2.41591e-64	chr21:45299422-45299923	63.6169	TRUE
chr15:71082765-71083266	44.2011	-3.1093	0.180539	-17.2223	1.80697e-66	2.65449e-64	chr15:71082765-71083266	63.576	TRUE
chr14:75459399-75459900	126.536	-2.48527	0.144382	-17.2132	2.1158e-66	3.10568e-64	chr14:75459399-75459900	63.5078	TRUE
chr6:166556838-166557339	282.53	-3.12726	0.181685	-17.2126	2.13712e-66	3.13447e-64	chr6:166556838-166557339	63.5038	TRUE
chr5:135232962-135233463	64.494	-3.12152	0.181354	-17.2123	2.14572e-66	3.14457e-64	chr5:135232962-135233463	63.5024	TRUE
chr2:31397094-31397595	50.1959	-4.88115	0.283591	-17.212	2.16028e-66	3.16338e-64	chr2:31397094-31397595	63.4998	TRUE
chr11:73214209-73214710	58.2694	-3.10759	0.180552	-17.2116	2.17395e-66	3.18086e-64	chr11:73214209-73214710	63.4975	TRUE
chr17:78291850-78292351	56.3187	-2.39647	0.139261	-17.2085	2.2932e-66	3.35267e-64	chr17:78291850-78292351	63.4746	TRUE
chr3:46970339-46970840	145.007	-2.35628	0.136937	-17.207	2.35193e-66	3.43579e-64	chr3:46970339-46970840	63.464	TRUE
chr15:78798343-78798844	100.181	-3.36701	0.195688	-17.206	2.39386e-66	3.49425e-64	chr15:78798343-78798844	63.4566	TRUE
chr1:7420605-7421106	25.7633	3.26535	0.189793	17.2048	2.44308e-66	3.56327e-64	chr1:7420605-7421106	63.4482	TRUE
chr10:71476610-71477111	77.7646	-2.89513	0.168324	-17.1997	2.66703e-66	3.8868e-64	chr10:71476610-71477111	63.4104	TRUE
chr9:100466055-100466556	45.6036	-3.58954	0.208729	-17.1972	2.78734e-66	4.05891e-64	chr9:100466055-100466556	63.3916	TRUE
chr13:27673856-27674357	70.2649	-3.15434	0.183445	-17.195	2.89367e-66	4.2104e-64	chr13:27673856-27674357	63.3757	TRUE
chr3:72288825-72289326	75.2542	2.5715	0.14957	17.1926	3.01445e-66	4.38267e-64	chr3:72288825-72289326	63.3583	TRUE
chr7:23469030-23469531	53.4727	2.89039	0.168175	17.1868	3.33637e-66	4.84686e-64	chr7:23469030-23469531	63.3145	TRUE
chr4:8010595-8011096	38.7535	3.9796	0.231587	17.184	3.49752e-66	5.07695e-64	chr4:8010595-8011096	63.2944	TRUE
chr12:75364836-75365337	45.6715	-4.78924	0.278758	-17.1807	3.70722e-66	5.37708e-64	chr12:75364836-75365337	63.2695	TRUE
chr10:1033541-1034042	35.9703	-3.35623	0.19547	-17.1701	4.44985e-66	6.44911e-64	chr10:1033541-1034042	63.1905	TRUE
chr1:60948440-60948941	50.3383	-3.21773	0.187421	-17.1685	4.57196e-66	6.62085e-64	chr1:60948440-60948941	63.1791	TRUE
chr5:60992810-60993311	60.0664	-4.08942	0.238251	-17.1644	4.90941e-66	7.10392e-64	chr5:60992810-60993311	63.1485	TRUE
chr11:61983369-61983870	53.7422	-3.29508	0.191979	-17.1637	4.96067e-66	7.17243e-64	chr11:61983369-61983870	63.1443	TRUE
chr6:40416966-40417467	55.8089	-3.18984	0.185889	-17.1599	5.29907e-66	7.65568e-64	chr6:40416966-40417467	63.116	TRUE
chr17:74244507-74245008	51.9487	-3.99901	0.233128	-17.1537	5.89451e-66	8.50922e-64	chr17:74244507-74245008	63.0701	TRUE
chr14:58643218-58643719	19.9114	3.85776	0.224902	17.1531	5.9591e-66	8.59569e-64	chr14:58643218-58643719	63.0657	TRUE
chr14:35050589-35051090	98.1536	-3.16542	0.184541	-17.1529	5.97649e-66	8.61399e-64	chr14:35050589-35051090	63.0648	TRUE
chr12:124679427-124679928	77.3752	-3.43341	0.200185	-17.1512	6.15673e-66	8.86681e-64	chr12:124679427-124679928	63.0522	TRUE
chr14:101980603-101981104	59.1762	-3.14726	0.18351	-17.1503	6.25282e-66	8.99813e-64	chr14:101980603-101981104	63.0458	TRUE
chr2:234996852-234997353	26.7941	3.47238	0.202577	17.141	7.33207e-66	1.05429e-63	chr2:234996852-234997353	62.977	TRUE
chr17:45087319-45087820	51.9215	-3.32988	0.194285	-17.1391	7.5787e-66	1.0889e-63	chr17:45087319-45087820	62.963	TRUE
chr11:64150897-64151398	113.265	-1.95203	0.113895	-17.1389	7.6065e-66	1.09204e-63	chr11:64150897-64151398	62.9618	TRUE
chr1:22895311-22895812	31.4107	2.95569	0.172457	17.1387	7.63461e-66	1.09522e-63	chr1:22895311-22895812	62.9605	TRUE
chr8:26648503-26649004	48.9771	-2.74298	0.16006	-17.1372	7.82803e-66	1.12209e-63	chr8:26648503-26649004	62.95	TRUE
chr2:43160645-43161146	84.9405	2.65135	0.154718	17.1367	7.90536e-66	1.13229e-63	chr2:43160645-43161146	62.946	TRUE
chr19:48989772-48990273	118.449	-2.8169	0.164426	-17.1318	8.6026e-66	1.23119e-63	chr19:48989772-48990273	62.9097	TRUE
chr20:1336845-1337346	57.8081	-2.68372	0.156741	-17.122	1.01748e-65	1.45507e-63	chr20:1336845-1337346	62.8371	TRUE
chr2:120548588-120549089	70.0343	-4.71218	0.275265	-17.1187	1.07638e-65	1.53809e-63	chr2:120548588-120549089	62.813	TRUE
chr7:141280078-141280579	40.1335	-4.15688	0.242877	-17.1152	1.14385e-65	1.63324e-63	chr7:141280078-141280579	62.787	TRUE
chr6:110283588-110284089	40.8003	-3.30802	0.193284	-17.1149	1.14996e-65	1.64068e-63	chr6:110283588-110284089	62.785	TRUE
chr17:9174756-9175257	70.2415	-3.25576	0.190236	-17.1143	1.16057e-65	1.65454e-63	chr17:9174756-9175257	62.7813	TRUE
chr2:202121481-202121982	48.1576	-3.4754	0.203113	-17.1107	1.23541e-65	1.75987e-63	chr2:202121481-202121982	62.7545	TRUE
chr16:10086563-10087064	73.115	-3.54808	0.207369	-17.1099	1.25115e-65	1.7809e-63	chr16:10086563-10087064	62.7494	TRUE
chr13:32107913-32108414	32.0627	2.80208	0.163771	17.1097	1.25565e-65	1.78591e-63	chr13:32107913-32108414	62.7481	TRUE
chr19:30325981-30326482	66.9823	-3.96534	0.231806	-17.1063	1.33249e-65	1.89374e-63	chr19:30325981-30326482	62.7227	TRUE
chr2:213766342-213766843	34.3766	4.44514	0.259918	17.1021	1.43205e-65	2.03365e-63	chr2:213766342-213766843	62.6917	TRUE
chr16:1098535-1099036	98.2046	-3.29921	0.192972	-17.0968	1.56732e-65	2.22403e-63	chr16:1098535-1099036	62.6529	TRUE
chr1:155968587-155969088	64.1615	2.5278	0.147864	17.0955	1.60387e-65	2.27413e-63	chr1:155968587-155969088	62.6432	TRUE
chr12:111434686-111435187	94.4124	-2.71442	0.158789	-17.0945	1.63057e-65	2.3102e-63	chr12:111434686-111435187	62.6364	TRUE
chr7:63926141-63926642	163.026	-4.33022	0.253337	-17.0927	1.68183e-65	2.38099e-63	chr7:63926141-63926642	62.6232	TRUE
chr2:71524367-71524868	39.5736	-3.47765	0.203461	-17.0925	1.68854e-65	2.38864e-63	chr2:71524367-71524868	62.6218	TRUE
chr5:180523542-180524043	22.36	3.34239	0.195551	17.0922	1.69637e-65	2.39787e-63	chr5:180523542-180524043	62.6202	TRUE
chr1:117669507-117670008	54.2029	-3.33023	0.194848	-17.0914	1.71863e-65	2.42747e-63	chr1:117669507-117670008	62.6148	TRUE
chr19:39001007-39001508	21.6838	4.69769	0.274868	17.0908	1.73905e-65	2.45441e-63	chr19:39001007-39001508	62.6101	TRUE
chr8:38029700-38030201	47.2168	1.99694	0.116856	17.0888	1.79852e-65	2.5364e-63	chr8:38029700-38030201	62.5958	TRUE
chr5:136810410-136810911	98.5219	-3.61813	0.211741	-17.0875	1.83819e-65	2.59035e-63	chr5:136810410-136810911	62.5866	TRUE
chr8:2081514-2082015	110.272	-3.08125	0.180416	-17.0786	2.14362e-65	3.01844e-63	chr8:2081514-2082015	62.5202	TRUE
chr1:112807931-112808432	57.3168	-3.10156	0.181626	-17.0766	2.21481e-65	3.11629e-63	chr1:112807931-112808432	62.5064	TRUE
chr17:72151507-72152008	169.506	-5.05582	0.296083	-17.0757	2.25133e-65	3.16525e-63	chr17:72151507-72152008	62.4996	TRUE
chr11:118366257-118366758	108.999	-3.70864	0.217191	-17.0755	2.25888e-65	3.17342e-63	chr11:118366257-118366758	62.4985	TRUE
chr11:107018241-107018742	45.3723	3.14154	0.183986	17.0749	2.28269e-65	3.20442e-63	chr11:107018241-107018742	62.4943	TRUE
chr1:2279122-2279623	58.1468	2.96837	0.17385	17.0743	2.30505e-65	3.23334e-63	chr1:2279122-2279623	62.4903	TRUE
chr20:45419471-45419972	283.093	-2.45033	0.143529	-17.0721	2.39625e-65	3.35869e-63	chr20:45419471-45419972	62.4738	TRUE
chr17:56521374-56521875	46.6238	3.10911	0.18212	17.0717	2.40925e-65	3.37433e-63	chr17:56521374-56521875	62.4718	TRUE
chr4:25843632-25844133	41.8704	-3.50079	0.205081	-17.0703	2.46806e-65	3.45143e-63	chr4:25843632-25844133	62.462	TRUE
chr8:54933839-54934340	18.5379	5.0613	0.296497	17.0703	2.46771e-65	3.45143e-63	chr8:54933839-54934340	62.462	TRUE
chr3:9976361-9976862	35.6054	-3.1888	0.186814	-17.0694	2.50895e-65	3.50593e-63	chr3:9976361-9976862	62.4552	TRUE
chr3:152556893-152557394	88.3507	-3.03875	0.178088	-17.0632	2.78801e-65	3.89291e-63	chr3:152556893-152557394	62.4097	TRUE
chr4:6549801-6550302	73.5014	-3.88096	0.227517	-17.0579	3.05544e-65	4.26308e-63	chr4:6549801-6550302	62.3703	TRUE
chr10:17010690-17011191	47.2717	4.8173	0.282414	17.0576	3.07105e-65	4.2816e-63	chr10:17010690-17011191	62.3684	TRUE
chr10:114266475-114266976	73.8503	-2.7677	0.162261	-17.0571	3.09348e-65	4.3096e-63	chr10:114266475-114266976	62.3656	TRUE
chr20:59688872-59689373	36.8411	-3.5468	0.207947	-17.0563	3.13835e-65	4.36879e-63	chr20:59688872-59689373	62.3596	TRUE
chr16:9787684-9788185	45.2645	-4.72702	0.277208	-17.0522	3.36467e-65	4.68029e-63	chr16:9787684-9788185	62.3297	TRUE
chr3:129224377-129224878	31.4845	-3.75219	0.220068	-17.0502	3.48456e-65	4.84338e-63	chr3:129224377-129224878	62.3149	TRUE
chr1:9961124-9961625	22.0557	2.79009	0.163662	17.0478	3.62645e-65	5.03678e-63	chr1:9961124-9961625	62.2978	TRUE
chr16:1090261-1090762	86.9981	-3.98061	0.233503	-17.0474	3.65486e-65	5.07239e-63	chr16:1090261-1090762	62.2948	TRUE
chr10:29254512-29255013	40.8692	3.26733	0.191663	17.0473	3.66106e-65	5.07716e-63	chr10:29254512-29255013	62.2944	TRUE
chr17:17201880-17202381	79.5102	-2.83137	0.166099	-17.0463	3.72678e-65	5.16439e-63	chr17:17201880-17202381	62.287	TRUE
chr4:156725230-156725731	41.2601	-3.76202	0.220696	-17.0462	3.73291e-65	5.16898e-63	chr4:156725230-156725731	62.2866	TRUE
chr17:67044862-67045363	47.5266	-3.58134	0.210111	-17.045	3.80933e-65	5.27082e-63	chr17:67044862-67045363	62.2781	TRUE
chr10:3951975-3952476	42.8544	-3.97701	0.233333	-17.0444	3.84955e-65	5.32246e-63	chr10:3951975-3952476	62.2739	TRUE
chr10:68561883-68562384	30.3762	2.52293	0.148088	17.0367	4.38588e-65	6.05943e-63	chr10:68561883-68562384	62.2176	TRUE
chr21:38080804-38081305	84.2285	-4.22753	0.248143	-17.0367	4.38966e-65	6.06008e-63	chr21:38080804-38081305	62.2175	TRUE
chr8:93240481-93240982	56.4934	-4.31513	0.253289	-17.0364	4.4101e-65	6.08372e-63	chr8:93240481-93240982	62.2158	TRUE
chr8:130097365-130097866	54.1927	-2.53908	0.149056	-17.0344	4.56588e-65	6.29388e-63	chr8:130097365-130097866	62.2011	TRUE
chr9:122239661-122240162	51.3179	-3.22422	0.189287	-17.0335	4.63526e-65	6.38471e-63	chr9:122239661-122240162	62.1949	TRUE
chr3:159794989-159795490	62.6464	-3.14066	0.184415	-17.0304	4.88818e-65	6.72804e-63	chr3:159794989-159795490	62.1721	TRUE
chr10:78846761-78847262	73.082	-3.41326	0.20047	-17.0263	5.24312e-65	7.21116e-63	chr10:78846761-78847262	62.142	TRUE
chr6:63553230-63553731	60.5142	-3.57505	0.209988	-17.025	5.35743e-65	7.36286e-63	chr6:63553230-63553731	62.133	TRUE
chr4:56049392-56049893	30.5646	2.68141	0.157533	17.0213	5.70922e-65	7.84045e-63	chr4:56049392-56049893	62.1057	TRUE
chr12:111748883-111749384	59.9154	-3.18483	0.187159	-17.0167	6.1739e-65	8.47225e-63	chr12:111748883-111749384	62.072	TRUE
chr6:21360240-21360741	23.5611	3.27039	0.192191	17.0164	6.21229e-65	8.51855e-63	chr6:21360240-21360741	62.0696	TRUE
chr11:44613653-44614154	38.5017	-2.7178	0.159741	-17.0138	6.49159e-65	8.89488e-63	chr11:44613653-44614154	62.0509	TRUE
chr15:64014950-64015451	120.205	-2.70737	0.15914	-17.0125	6.6391e-65	9.09022e-63	chr15:64014950-64015451	62.0414	TRUE
chr2:26861747-26862248	93.8653	-3.12584	0.183743	-17.012	6.68892e-65	9.15159e-63	chr2:26861747-26862248	62.0385	TRUE
chr3:14538590-14539091	69.436	-3.72519	0.219008	-17.0094	6.99617e-65	9.56482e-63	chr3:14538590-14539091	62.0193	TRUE
chr17:43084547-43085048	79.9867	-3.35727	0.197403	-17.0072	7.2568e-65	9.91374e-63	chr17:43084547-43085048	62.0038	TRUE
chr1:91693468-91693969	74.9015	-2.81959	0.165794	-17.0066	7.34199e-65	1.00227e-62	chr1:91693468-91693969	61.999	TRUE
chr14:85533557-85534058	33.0801	3.52963	0.20762	17.0004	8.15461e-65	1.11237e-62	chr14:85533557-85534058	61.9538	TRUE
chr4:134201687-134202188	33.5139	4.77529	0.280904	16.9997	8.24787e-65	1.12426e-62	chr4:134201687-134202188	61.9491	TRUE
chr19:15367382-15367883	78.6771	-2.53528	0.149148	-16.9985	8.42848e-65	1.14802e-62	chr19:15367382-15367883	61.9401	TRUE
chr20:24487181-24487682	27.8879	2.63612	0.155139	16.9919	9.42142e-65	1.28231e-62	chr20:24487181-24487682	61.892	TRUE
chr14:94606207-94606708	48.831	-4.3564	0.256381	-16.9919	9.43491e-65	1.2832e-62	chr14:94606207-94606708	61.8917	TRUE
chr12:76144102-76144603	22.3786	3.35163	0.197259	16.991	9.57553e-65	1.30136e-62	chr12:76144102-76144603	61.8856	TRUE
chr15:73796489-73796990	64.7154	-3.11034	0.183153	-16.9822	1.11191e-64	1.51001e-62	chr15:73796489-73796990	61.821	TRUE
chr3:125622311-125622812	178.296	-5.9179	0.348506	-16.9808	1.14006e-64	1.5471e-62	chr3:125622311-125622812	61.8105	TRUE
chr5:78830078-78830579	40.2205	-3.66391	0.215847	-16.9745	1.26723e-64	1.71841e-62	chr5:78830078-78830579	61.7649	TRUE
chr4:121950105-121950606	68.5918	2.45933	0.144888	16.974	1.27938e-64	1.73359e-62	chr4:121950105-121950606	61.7611	TRUE
chr15:51228339-51228840	53.2068	-4.06137	0.239273	-16.9738	1.28376e-64	1.73825e-62	chr15:51228339-51228840	61.7599	TRUE
chr19:10782654-10783155	75.4669	-3.99629	0.235527	-16.9674	1.43011e-64	1.93497e-62	chr19:10782654-10783155	61.7133	TRUE
chr19:49095006-49095507	84.6043	-2.458	0.144868	-16.9671	1.4391e-64	1.9457e-62	chr19:49095006-49095507	61.7109	TRUE
chr2:126696616-126697117	75.1653	-3.71168	0.218795	-16.9642	1.51191e-64	2.04263e-62	chr2:126696616-126697117	61.6898	TRUE
chr11:92224627-92225128	74.4989	2.599	0.153206	16.9641	1.51349e-64	2.04327e-62	chr11:92224627-92225128	61.6897	TRUE
chr19:13067994-13068495	56.1584	-3.03587	0.178978	-16.9623	1.56221e-64	2.10749e-62	chr19:13067994-13068495	61.6762	TRUE
chr9:129353120-129353621	48.7365	2.57785	0.152016	16.9577	1.6873e-64	2.27457e-62	chr9:129353120-129353621	61.6431	TRUE
chr13:40483536-40484037	67.258	-2.82654	0.166693	-16.9566	1.72129e-64	2.31868e-62	chr13:40483536-40484037	61.6348	TRUE
chr12:52948787-52949288	70.6666	2.60861	0.153852	16.9553	1.75966e-64	2.36863e-62	chr12:52948787-52949288	61.6255	TRUE
chr2:241840485-241840986	38.0401	-2.95626	0.174361	-16.9549	1.77164e-64	2.38301e-62	chr2:241840485-241840986	61.6229	TRUE
chr1:208284803-208285304	18.5603	4.14959	0.244839	16.9482	1.98419e-64	2.66695e-62	chr1:208284803-208285304	61.574	TRUE
chr5:124176628-124177129	60.3408	-3.76554	0.22218	-16.9481	1.98627e-64	2.66778e-62	chr5:124176628-124177129	61.5738	TRUE
chr11:2511398-2511899	94.0046	-2.64201	0.155893	-16.9476	2.00504e-64	2.69102e-62	chr11:2511398-2511899	61.5701	TRUE
chr20:45340315-45340816	107.825	-3.07692	0.181608	-16.9427	2.17952e-64	2.92305e-62	chr20:45340315-45340816	61.5342	TRUE
chr7:135755273-135755774	119.566	-2.88615	0.17036	-16.9414	2.22591e-64	2.98309e-62	chr7:135755273-135755774	61.5253	TRUE
chr17:82228734-82229235	88.5792	3.16365	0.186752	16.9404	2.26556e-64	3.03401e-62	chr17:82228734-82229235	61.518	TRUE
chr2:61660348-61660849	105.69	-2.25624	0.133199	-16.9388	2.32816e-64	3.11557e-62	chr2:61660348-61660849	61.5065	TRUE
chr18:12420934-12421435	53.7542	2.27479	0.134297	16.9386	2.33686e-64	3.12494e-62	chr18:12420934-12421435	61.5052	TRUE
chr5:10745100-10745601	65.3627	-3.54759	0.209444	-16.9381	2.35561e-64	3.14771e-62	chr5:10745100-10745601	61.502	TRUE
chr7:42964730-42965231	108.215	-3.11975	0.184192	-16.9375	2.37841e-64	3.17586e-62	chr7:42964730-42965231	61.4981	TRUE
chr3:111924230-111924731	145.111	-2.59683	0.153361	-16.9328	2.57726e-64	3.43888e-62	chr3:111924230-111924731	61.4636	TRUE
chr6:89630412-89630913	87.9818	-3.87485	0.228891	-16.9288	2.75932e-64	3.67913e-62	chr6:89630412-89630913	61.4343	TRUE
chr4:113183127-113183628	51.9724	2.76718	0.163487	16.926	2.89635e-64	3.85903e-62	chr4:113183127-113183628	61.4135	TRUE
chr16:87979339-87979840	66.9225	-3.02047	0.178464	-16.9248	2.95383e-64	3.93276e-62	chr16:87979339-87979840	61.4053	TRUE
chr2:16315841-16316342	21.637	2.99764	0.177185	16.9181	3.309e-64	4.40243e-62	chr2:16315841-16316342	61.3563	TRUE
chr14:95507116-95507617	87.3598	-3.04716	0.180213	-16.9087	3.88392e-64	5.16359e-62	chr14:95507116-95507617	61.287	TRUE
chr14:60214970-60215471	43.569	-3.8733	0.229079	-16.9081	3.91863e-64	5.20595e-62	chr14:60214970-60215471	61.2835	TRUE
chr18:5543145-5543646	39.7279	3.15605	0.186671	16.907	3.99275e-64	5.30058e-62	chr18:5543145-5543646	61.2757	TRUE
chr11:27640909-27641410	50.2671	-4.04764	0.239425	-16.9057	4.08578e-64	5.42017e-62	chr11:27640909-27641410	61.266	TRUE
chr1:4463016-4463517	45.2201	-4.09696	0.24236	-16.9044	4.17491e-64	5.5344e-62	chr1:4463016-4463517	61.2569	TRUE
chr1:974107-974608	75.2573	-3.68013	0.217704	-16.9043	4.18227e-64	5.54015e-62	chr1:974107-974608	61.2565	TRUE
chr6:161486276-161486777	42.6898	-3.55975	0.210619	-16.9014	4.39651e-64	5.81975e-62	chr6:161486276-161486777	61.2351	TRUE
chr19:29671419-29671920	193.184	-2.90803	0.172078	-16.8995	4.53446e-64	5.99801e-62	chr19:29671419-29671920	61.222	TRUE
chr17:964801-965302	24.9478	3.61576	0.21396	16.8992	4.56073e-64	6.02842e-62	chr17:964801-965302	61.2198	TRUE
chr16:48126956-48127457	52.1382	-3.71619	0.219976	-16.8936	5.01122e-64	6.61911e-62	chr16:48126956-48127457	61.1792	TRUE
chr8:141624919-141625420	110.695	-4.39215	0.259997	-16.8931	5.0553e-64	6.67253e-62	chr8:141624919-141625420	61.1757	TRUE
chr2:28691773-28692274	75.2735	2.33759	0.138378	16.8928	5.08325e-64	6.70459e-62	chr2:28691773-28692274	61.1736	TRUE
chr3:129305584-129306085	53.5622	3.78896	0.224312	16.8915	5.19872e-64	6.85196e-62	chr3:129305584-129306085	61.1642	TRUE
chr15:68684436-68684937	40.1922	3.30197	0.195546	16.8859	5.71214e-64	7.52324e-62	chr15:68684436-68684937	61.1236	TRUE
chr3:79017806-79018307	23.4227	3.87917	0.229751	16.8842	5.87614e-64	7.73368e-62	chr3:79017806-79018307	61.1116	TRUE
chr8:37716590-37717091	67.8116	-4.37348	0.259036	-16.8837	5.93384e-64	7.80402e-62	chr8:37716590-37717091	61.1077	TRUE
chr1:229224368-229224869	33.08	-3.85351	0.228253	-16.8826	6.03773e-64	7.93496e-62	chr1:229224368-229224869	61.1005	TRUE
chr16:71858772-71859273	79.6737	-2.70118	0.160008	-16.8815	6.1526e-64	8.08014e-62	chr16:71858772-71859273	61.0926	TRUE
chr8:60865054-60865555	98.0512	-2.9583	0.175248	-16.8806	6.24571e-64	8.19655e-62	chr8:60865054-60865555	61.0864	TRUE
chr8:545283-545784	70.2613	3.57943	0.212076	16.8781	6.52446e-64	8.55623e-62	chr8:545283-545784	61.0677	TRUE
chr5:178113882-178114383	39.9855	3.39045	0.200903	16.876	6.75587e-64	8.85338e-62	chr5:178113882-178114383	61.0529	TRUE
chr9:135244666-135245167	51.8317	-3.50587	0.207766	-16.8741	6.97601e-64	9.13534e-62	chr9:135244666-135245167	61.0393	TRUE
chr3:157438344-157438845	20.1541	3.32959	0.197356	16.871	7.3516e-64	9.62031e-62	chr3:157438344-157438845	61.0168	TRUE
chr1:33435419-33435920	41.6837	-3.36082	0.199209	-16.8708	7.37866e-64	9.64883e-62	chr1:33435419-33435920	61.0155	TRUE
chr1:33653143-33653644	66.8312	-4.90442	0.290797	-16.8655	8.07836e-64	1.05563e-61	chr1:33653143-33653644	60.9765	TRUE
chr7:44484455-44484956	53.7218	-3.06116	0.181521	-16.864	8.28261e-64	1.08155e-61	chr7:44484455-44484956	60.966	TRUE
chr9:130692269-130692770	72.6507	1.82478	0.108215	16.8626	8.47225e-64	1.10552e-61	chr9:130692269-130692770	60.9564	TRUE
chr20:2125670-2126171	60.6633	-2.71111	0.160783	-16.8619	8.57681e-64	1.11837e-61	chr20:2125670-2126171	60.9514	TRUE
chr16:58537463-58537964	47.1933	-2.68117	0.159088	-16.8534	9.90506e-64	1.28973e-61	chr16:58537463-58537964	60.8895	TRUE
chr2:61671025-61671526	53.7377	-3.95679	0.234777	-16.8534	9.90483e-64	1.28973e-61	chr2:61671025-61671526	60.8895	TRUE
chr5:140595463-140595964	30.3319	-2.75323	0.163364	-16.8533	9.9238e-64	1.29126e-61	chr5:140595463-140595964	60.889	TRUE
chr11:61551559-61552060	240.507	-2.53355	0.150334	-16.8529	9.99532e-64	1.29964e-61	chr11:61551559-61552060	60.8862	TRUE
chr17:5500883-5501384	53.9604	2.75965	0.163761	16.8517	1.01966e-63	1.32487e-61	chr17:5500883-5501384	60.8778	TRUE
chr12:119158320-119158821	106.245	-3.24767	0.192736	-16.8504	1.04226e-63	1.35328e-61	chr12:119158320-119158821	60.8686	TRUE
chr20:25009661-25010162	88.5377	-2.95991	0.175693	-16.8471	1.10262e-63	1.43064e-61	chr20:25009661-25010162	60.8445	TRUE
chr19:57465685-57466186	51.3243	-3.01211	0.178799	-16.8464	1.11547e-63	1.44628e-61	chr19:57465685-57466186	60.8397	TRUE
chr21:43902392-43902893	59.1627	-3.39621	0.201615	-16.845	1.14105e-63	1.47841e-61	chr21:43902392-43902893	60.8302	TRUE
chr4:7938559-7939060	37.8792	2.7077	0.160754	16.8438	1.16551e-63	1.50903e-61	chr4:7938559-7939060	60.8213	TRUE
chr1:24125969-24126470	107.82	-2.98853	0.177428	-16.8436	1.16848e-63	1.51181e-61	chr1:24125969-24126470	60.8205	TRUE
chr7:128422761-128423262	65.1569	-3.40726	0.202322	-16.8408	1.22612e-63	1.58527e-61	chr7:128422761-128423262	60.7999	TRUE
chr8:51161103-51161604	40.2381	-4.12806	0.245148	-16.839	1.26354e-63	1.6325e-61	chr8:51161103-51161604	60.7871	TRUE
chr16:10922230-10922731	121.89	-2.85706	0.16968	-16.8379	1.28624e-63	1.66065e-61	chr16:10922230-10922731	60.7797	TRUE
chr6:50591152-50591653	31.8933	4.47941	0.266074	16.8352	1.3471e-63	1.738e-61	chr6:50591152-50591653	60.7599	TRUE
chr12:110853767-110854268	23.5374	4.03971	0.240004	16.8318	1.42617e-63	1.83873e-61	chr12:110853767-110854268	60.7355	TRUE
chr9:124447964-124448465	180.672	-3.16722	0.188193	-16.8297	1.47897e-63	1.90546e-61	chr9:124447964-124448465	60.72	TRUE
chr2:96356839-96357340	66.7504	-3.96983	0.235885	-16.8295	1.4836e-63	1.91009e-61	chr2:96356839-96357340	60.7189	TRUE
chr2:71897077-71897578	86.5949	-3.48341	0.207003	-16.8278	1.52667e-63	1.96415e-61	chr2:71897077-71897578	60.7068	TRUE
chr8:17537517-17538018	92.648	-3.70243	0.220021	-16.8276	1.53225e-63	1.96995e-61	chr8:17537517-17538018	60.7055	TRUE
chr8:141234516-141235017	76.5666	-2.94745	0.175216	-16.8218	1.68816e-63	2.16888e-61	chr8:141234516-141235017	60.6638	TRUE
chr11:125351168-125351669	28.7557	3.5879	0.213297	16.8212	1.70747e-63	2.19215e-61	chr11:125351168-125351669	60.6591	TRUE
chr2:234983586-234984087	22.1592	3.2146	0.191118	16.82	1.74172e-63	2.23455e-61	chr2:234983586-234984087	60.6508	TRUE
chr2:61718910-61719411	112.392	-3.49629	0.207918	-16.8157	1.87237e-63	2.4005e-61	chr2:61718910-61719411	60.6197	TRUE
chr14:92973255-92973756	332.768	-2.515	0.14957	-16.8149	1.89833e-63	2.43208e-61	chr14:92973255-92973756	60.614	TRUE
chr1:178536875-178537376	232.947	-2.69057	0.160071	-16.8086	2.11263e-63	2.70475e-61	chr1:178536875-178537376	60.5679	TRUE
chr4:4383009-4383510	60.746	-3.96941	0.236196	-16.8056	2.22057e-63	2.84095e-61	chr4:4383009-4383510	60.5465	TRUE
chr17:954524-955025	37.5757	3.88205	0.231008	16.8048	2.25079e-63	2.8776e-61	chr17:954524-955025	60.541	TRUE
chr9:127057868-127058369	53.4538	-3.13381	0.186485	-16.8046	2.25833e-63	2.88322e-61	chr9:127057868-127058369	60.5401	TRUE
chr7:33087794-33088295	43.778	-3.87218	0.230424	-16.8046	2.25743e-63	2.88322e-61	chr7:33087794-33088295	60.5401	TRUE
chr14:93007182-93007683	108.52	-3.13799	0.186744	-16.8037	2.29364e-63	2.92627e-61	chr14:93007182-93007683	60.5337	TRUE
chr11:96863447-96863948	227.844	-3.38674	0.201556	-16.803	2.32028e-63	2.9582e-61	chr11:96863447-96863948	60.529	TRUE
chr9:3419970-3420471	21.2816	4.06998	0.242229	16.8022	2.35243e-63	2.9971e-61	chr9:3419970-3420471	60.5233	TRUE
chr10:49188159-49188660	81.6594	-2.22866	0.132655	-16.8004	2.4234e-63	3.08537e-61	chr10:49188159-49188660	60.5107	TRUE
chr6:13467137-13467638	44.9301	-2.32259	0.13825	-16.8	2.44112e-63	3.10577e-61	chr6:13467137-13467638	60.5078	TRUE
chr11:123314876-123315377	171.364	-2.78458	0.16575	-16.7999	2.44575e-63	3.10951e-61	chr11:123314876-123315377	60.5073	TRUE
chr18:27143837-27144338	66.6957	-3.77992	0.225022	-16.798	2.52475e-63	3.20773e-61	chr18:27143837-27144338	60.4938	TRUE
chr3:24490097-24490598	36.501	-3.40803	0.202899	-16.7967	2.58172e-63	3.27784e-61	chr3:24490097-24490598	60.4844	TRUE
chr1:33414845-33415346	29.8758	-3.97452	0.236668	-16.7937	2.71436e-63	3.44385e-61	chr1:33414845-33415346	60.463	TRUE
chr10:21500112-21500613	37.5262	2.49077	0.14832	16.7932	2.73492e-63	3.46755e-61	chr10:21500112-21500613	60.46	TRUE
chr3:17161116-17161617	77.9724	1.9136	0.11397	16.7903	2.87201e-63	3.63884e-61	chr3:17161116-17161617	60.439	TRUE
chr16:25048511-25049012	54.7301	-2.75666	0.164212	-16.7871	3.03054e-63	3.83704e-61	chr16:25048511-25049012	60.416	TRUE
chr1:156081390-156081891	49.4208	2.39504	0.142716	16.7819	3.3133e-63	4.19215e-61	chr1:156081390-156081891	60.3776	TRUE
chr18:59427965-59428466	37.1891	-4.81699	0.287151	-16.7751	3.71127e-63	4.69246e-61	chr18:59427965-59428466	60.3286	TRUE
chr2:43190482-43190983	31.4583	2.98402	0.177885	16.775	3.717e-63	4.69646e-61	chr2:43190482-43190983	60.3282	TRUE
chr19:33797737-33798238	39.4265	3.14295	0.187458	16.7661	4.31767e-63	5.45165e-61	chr19:33797737-33798238	60.2635	TRUE
chr1:15370680-15371181	62.8695	-3.36135	0.200548	-16.7609	4.7164e-63	5.95101e-61	chr1:15370680-15371181	60.2254	TRUE
chr7:129188328-129188829	118.756	1.98457	0.118448	16.7548	5.22674e-63	6.5904e-61	chr7:129188328-129188829	60.1811	TRUE
chr1:151830626-151831127	73.0884	-3.20527	0.191317	-16.7538	5.31632e-63	6.69875e-61	chr1:151830626-151831127	60.174	TRUE
chr7:2142344-2142845	69.9552	-3.08258	0.184044	-16.7492	5.74319e-63	7.23165e-61	chr7:2142344-2142845	60.1408	TRUE
chr19:38975515-38976016	43.5264	2.72709	0.162836	16.7475	5.90945e-63	7.43589e-61	chr19:38975515-38976016	60.1287	TRUE
chr8:25230017-25230518	46.1677	-3.91578	0.233932	-16.739	6.81462e-63	8.56899e-61	chr8:25230017-25230518	60.0671	TRUE
chr3:45002629-45003130	42.5448	-3.08513	0.184317	-16.7381	6.914e-63	8.68799e-61	chr3:45002629-45003130	60.0611	TRUE
chr19:19083367-19083868	75.0266	-3.4868	0.208316	-16.738	6.92621e-63	8.69737e-61	chr19:19083367-19083868	60.0606	TRUE
chr2:85504934-85505435	83.5756	-4.95139	0.295842	-16.7366	7.0902e-63	8.89721e-61	chr2:85504934-85505435	60.0507	TRUE
chr2:109322112-109322613	47.6408	-3.29946	0.197145	-16.7362	7.14313e-63	8.9575e-61	chr2:109322112-109322613	60.0478	TRUE
chr10:49375564-49376065	54.7255	-4.11228	0.245795	-16.7305	7.85194e-63	9.83961e-61	chr10:49375564-49376065	60.007	TRUE
chr2:133415233-133415734	62.9177	-3.49416	0.208931	-16.724	8.76023e-63	1.09703e-60	chr2:133415233-133415734	59.9598	TRUE
chr3:55780878-55781379	17.1057	3.75599	0.22463	16.7208	9.24674e-63	1.15717e-60	chr3:55780878-55781379	59.9366	TRUE
chr14:95457352-95457853	59.72	-3.58209	0.214288	-16.7162	9.98093e-63	1.2482e-60	chr14:95457352-95457853	59.9037	TRUE
chr12:19456134-19456635	56.9385	-2.44686	0.146383	-16.7155	1.01086e-62	1.2633e-60	chr12:19456134-19456635	59.8985	TRUE
chr3:172129844-172130345	126.969	-3.07399	0.183933	-16.7125	1.06215e-62	1.32649e-60	chr3:172129844-172130345	59.8773	TRUE
chr7:5726953-5727454	21.5293	3.13905	0.187936	16.7027	1.25212e-62	1.56268e-60	chr7:5726953-5727454	59.8061	TRUE
chr17:27644539-27645040	49.322	-4.26488	0.255347	-16.7023	1.26068e-62	1.5723e-60	chr17:27644539-27645040	59.8035	TRUE
chr16:81651041-81651542	30.0595	4.0025	0.239686	16.6989	1.33398e-62	1.66258e-60	chr16:81651041-81651542	59.7792	TRUE
chr2:82857894-82858395	17.1909	4.00566	0.239907	16.6967	1.38444e-62	1.7243e-60	chr2:82857894-82858395	59.7634	TRUE
chr8:2105901-2106402	62.6187	-3.39523	0.203379	-16.6941	1.44589e-62	1.7996e-60	chr8:2105901-2106402	59.7448	TRUE
chr16:33992681-33993182	54.2597	-4.16481	0.249492	-16.6932	1.46974e-62	1.82806e-60	chr16:33992681-33993182	59.738	TRUE
chr11:61610865-61611366	72.4813	-3.15225	0.188919	-16.6857	1.66531e-62	2.0699e-60	chr11:61610865-61611366	59.6841	TRUE
chr1:64572484-64572985	22.0039	3.46864	0.207903	16.684	1.71449e-62	2.12958e-60	chr1:64572484-64572985	59.6717	TRUE
chr2:26444190-26444691	46.238	-4.11221	0.246484	-16.6834	1.72941e-62	2.14666e-60	chr2:26444190-26444691	59.6682	TRUE
chr10:11874727-11875228	38.1286	2.71418	0.162691	16.683	1.74104e-62	2.15963e-60	chr10:11874727-11875228	59.6656	TRUE
chr17:31318192-31318693	53.5357	-3.11163	0.186573	-16.6778	1.9007e-62	2.35608e-60	chr17:31318192-31318693	59.6278	TRUE
chr17:41308336-41308837	69.4881	-4.91841	0.294944	-16.6757	1.96731e-62	2.43701e-60	chr17:41308336-41308837	59.6131	TRUE
chrX:102745622-102746123	26.786	2.461	0.147593	16.6743	2.01681e-62	2.49664e-60	chrX:102745622-102746123	59.6026	TRUE
chr12:27506587-27507088	136.5	-4.03671	0.242107	-16.6733	2.05081e-62	2.53701e-60	chr12:27506587-27507088	59.5957	TRUE
chr10:71575402-71575903	40.8276	-3.7847	0.227005	-16.6723	2.08339e-62	2.57558e-60	chr10:71575402-71575903	59.5891	TRUE
chr16:32868303-32868804	59.6648	-5.24721	0.314729	-16.6721	2.08962e-62	2.58154e-60	chr16:32868303-32868804	59.5881	TRUE
chr8:25232328-25232829	43.6992	-3.62485	0.217423	-16.6719	2.09769e-62	2.58976e-60	chr8:25232328-25232829	59.5867	TRUE
chr3:120556005-120556506	239.272	-2.8193	0.16911	-16.6713	2.11761e-62	2.61259e-60	chr3:120556005-120556506	59.5829	TRUE
chr5:124735151-124735652	19.8991	3.30599	0.198307	16.6711	2.127e-62	2.62242e-60	chr5:124735151-124735652	59.5813	TRUE
chr11:8168823-8169324	105.756	-2.12416	0.127421	-16.6704	2.15251e-62	2.65208e-60	chr11:8168823-8169324	59.5764	TRUE
chr7:130996612-130997113	36.8238	-3.57423	0.214417	-16.6695	2.18344e-62	2.68839e-60	chr7:130996612-130997113	59.5705	TRUE
chr19:15374683-15375184	115.886	-2.89618	0.173752	-16.6685	2.22272e-62	2.73491e-60	chr19:15374683-15375184	59.5631	TRUE
chr1:216549768-216550269	17.8368	3.50451	0.210293	16.6648	2.36095e-62	2.90305e-60	chr1:216549768-216550269	59.5371	TRUE
chr5:126280255-126280756	82.518	-4.78917	0.287437	-16.6616	2.49303e-62	3.0634e-60	chr5:126280255-126280756	59.5138	TRUE
chr20:24983801-24984302	41.5466	-3.51963	0.211243	-16.6615	2.49626e-62	3.06532e-60	chr20:24983801-24984302	59.5135	TRUE
chr17:30708658-30709159	153.924	2.30985	0.138637	16.6612	2.51081e-62	3.08112e-60	chr17:30708658-30709159	59.5113	TRUE
chr2:117936835-117937336	58.4757	-3.48199	0.209005	-16.6598	2.56672e-62	3.14762e-60	chr2:117936835-117937336	59.502	TRUE
chr1:26915223-26915724	117.895	-2.90443	0.17435	-16.6586	2.61945e-62	3.21014e-60	chr1:26915223-26915724	59.4935	TRUE
chr1:111961737-111962238	40.6441	-3.16467	0.189989	-16.6571	2.6854e-62	3.28876e-60	chr1:111961737-111962238	59.483	TRUE
chr10:132064009-132064510	50.8191	-3.6938	0.221763	-16.6565	2.71515e-62	3.32297e-60	chr10:132064009-132064510	59.4785	TRUE
chr11:57541036-57541537	54.538	-3.77628	0.226734	-16.6551	2.78056e-62	3.40077e-60	chr11:57541036-57541537	59.4684	TRUE
chr2:96685256-96685757	40.3784	2.51562	0.151051	16.6541	2.82478e-62	3.45254e-60	chr2:96685256-96685757	59.4619	TRUE
chr2:240775804-240776305	54.7352	3.31418	0.199041	16.6507	2.9889e-62	3.6507e-60	chr2:240775804-240776305	59.4376	TRUE
chr1:43058421-43058922	43.774	2.96136	0.177949	16.6416	3.47969e-62	4.24733e-60	chr1:43058421-43058922	59.3719	TRUE
chr22:38733918-38734419	119.243	-2.65206	0.159365	-16.6415	3.49022e-62	4.25735e-60	chr22:38733918-38734419	59.3709	TRUE
chr9:72292879-72293380	21.7295	3.15249	0.189467	16.6388	3.65145e-62	4.45105e-60	chr9:72292879-72293380	59.3515	TRUE
chr2:58895850-58896351	53.5478	-4.28805	0.25776	-16.6358	3.83527e-62	4.67202e-60	chr2:58895850-58896351	59.3305	TRUE
chr5:150279660-150280161	21.0314	3.80213	0.228555	16.6356	3.85166e-62	4.68887e-60	chr5:150279660-150280161	59.3289	TRUE
chrX:11666098-11666599	21.7637	3.95067	0.237497	16.6346	3.91124e-62	4.75825e-60	chrX:11666098-11666599	59.3226	TRUE
chr11:44746897-44747398	110.47	-2.45163	0.14743	-16.629	4.2941e-62	5.22055e-60	chr11:44746897-44747398	59.2823	TRUE
chr17:58535065-58535566	90.6778	-3.77047	0.22682	-16.6232	4.73637e-62	5.75443e-60	chr17:58535065-58535566	59.24	TRUE
chr17:34442551-34443052	87.5643	-5.7096	0.34349	-16.6223	4.80173e-62	5.82997e-60	chr17:34442551-34443052	59.2343	TRUE
chr2:54666659-54667160	59.4789	-2.82705	0.170078	-16.6221	4.81986e-62	5.84811e-60	chr2:54666659-54667160	59.233	TRUE
chr12:120554620-120555121	81.78	-3.75568	0.226024	-16.6163	5.30879e-62	6.43708e-60	chr12:120554620-120555121	59.1913	TRUE
chr19:1566996-1567497	100.932	2.55165	0.153576	16.6149	5.43661e-62	6.58771e-60	chr19:1566996-1567497	59.1813	TRUE
chr18:11987525-11988026	70.6712	-3.68294	0.221723	-16.6105	5.84698e-62	7.08029e-60	chr18:11987525-11988026	59.1499	TRUE
chr2:113818401-113818902	111.483	-2.48464	0.14959	-16.6097	5.93299e-62	7.17971e-60	chr2:113818401-113818902	59.1439	TRUE
chr15:23422452-23422953	39.9175	-2.89127	0.174103	-16.6066	6.24061e-62	7.54697e-60	chr15:23422452-23422953	59.1222	TRUE
chr16:79970373-79970874	71.582	-4.25292	0.256124	-16.6049	6.41963e-62	7.75835e-60	chr16:79970373-79970874	59.1102	TRUE
chr1:201421528-201422029	98.0719	3.16318	0.190515	16.6033	6.59769e-62	7.9683e-60	chr1:201421528-201422029	59.0986	TRUE
chr5:108418135-108418636	72.5291	-4.41721	0.26605	-16.603	6.6333e-62	8.00603e-60	chr5:108418135-108418636	59.0966	TRUE
chr20:62267487-62267988	87.246	-2.43935	0.146941	-16.6009	6.86952e-62	8.28568e-60	chr20:62267487-62267988	59.0817	TRUE
chr16:67881472-67881973	138.232	-2.83806	0.170962	-16.6005	6.90967e-62	8.32863e-60	chr16:67881472-67881973	59.0794	TRUE
chr20:7257998-7258499	67.1868	-4.27356	0.257477	-16.5978	7.22696e-62	8.69964e-60	chr20:7257998-7258499	59.0605	TRUE
chr17:74768048-74768549	159.605	-2.82192	0.170018	-16.5978	7.22622e-62	8.69964e-60	chr17:74768048-74768549	59.0605	TRUE
chr1:208183234-208183735	19.7518	3.89333	0.234597	16.5958	7.4719e-62	8.98859e-60	chr1:208183234-208183735	59.0463	TRUE
chr3:160291834-160292335	25.6562	2.99813	0.180663	16.5951	7.55991e-62	9.0885e-60	chr3:160291834-160292335	59.0415	TRUE
chr7:130891109-130891610	40.756	-3.87695	0.23363	-16.5944	7.64497e-62	9.18473e-60	chr7:130891109-130891610	59.0369	TRUE
chr3:2098414-2098915	53.9974	3.3516	0.20198	16.5937	7.73612e-62	9.28815e-60	chr3:2098414-2098915	59.0321	TRUE
chr17:27596720-27597221	32.6461	2.4062	0.145017	16.5926	7.88454e-62	9.46016e-60	chr17:27596720-27597221	59.0241	TRUE
chr18:5630474-5630975	111.476	2.57189	0.155007	16.5921	7.94821e-62	9.53032e-60	chr18:5630474-5630975	59.0209	TRUE
chr9:89413893-89414394	101.656	-3.55064	0.214103	-16.5838	9.12671e-62	1.09362e-59	chr9:89413893-89414394	58.9611	TRUE
chr12:2976658-2977159	28.9524	3.38234	0.203957	16.5836	9.15881e-62	1.09675e-59	chr12:2976658-2977159	58.9599	TRUE
chr7:131303046-131303547	35.0159	-2.83465	0.170933	-16.5834	9.1837e-62	1.09902e-59	chr7:131303046-131303547	58.959	TRUE
chr6:33737157-33737658	186.483	-1.67424	0.100967	-16.5821	9.39648e-62	1.12375e-59	chr6:33737157-33737658	58.9493	TRUE
chr2:162838358-162838859	24.1148	4.40565	0.265712	16.5806	9.63201e-62	1.15116e-59	chr2:162838358-162838859	58.9389	TRUE
chr11:126207476-126207977	70.0037	-2.8196	0.170066	-16.5795	9.81221e-62	1.17194e-59	chr11:126207476-126207977	58.9311	TRUE
chr3:79018618-79019119	48.7116	3.41028	0.205719	16.5773	1.01657e-61	1.21336e-59	chr3:79018618-79019119	58.916	TRUE
chr3:119595769-119596270	58.7776	-2.25891	0.1363	-16.5731	1.09059e-61	1.30087e-59	chr3:119595769-119596270	58.8858	TRUE
chr13:26943717-26944218	56.5082	-3.75642	0.226662	-16.5728	1.09663e-61	1.30723e-59	chr13:26943717-26944218	58.8836	TRUE
chr7:127337526-127338027	40.8739	-4.06996	0.245587	-16.5723	1.1044e-61	1.31562e-59	chr7:127337526-127338027	58.8809	TRUE
chr6:85580780-85581281	60.1482	-3.15459	0.190416	-16.5668	1.21108e-61	1.44177e-59	chr6:85580780-85581281	58.8411	TRUE
chr9:130201346-130201847	48.9901	3.5033	0.211491	16.5648	1.25224e-61	1.48981e-59	chr9:130201346-130201847	58.8269	TRUE
chr18:8943810-8944311	60.4413	-3.6138	0.218169	-16.5642	1.26497e-61	1.50398e-59	chr18:8943810-8944311	58.8228	TRUE
chr5:6464425-6464926	39.6151	-3.27293	0.197602	-16.5632	1.28484e-61	1.52661e-59	chr5:6464425-6464926	58.8163	TRUE
chr2:10145574-10146075	50.7014	-2.70992	0.163611	-16.5632	1.28646e-61	1.52755e-59	chr2:10145574-10146075	58.816	TRUE
chr11:36162963-36163464	24.9253	3.93629	0.237709	16.5593	1.37235e-61	1.62848e-59	chr11:36162963-36163464	58.7882	TRUE
chr8:78590921-78591422	67.9538	-2.9589	0.178688	-16.5591	1.37671e-61	1.6326e-59	chr8:78590921-78591422	58.7871	TRUE
chr15:98983259-98983760	52.0041	-3.75822	0.226968	-16.5584	1.39257e-61	1.65033e-59	chr15:98983259-98983760	58.7824	TRUE
chr8:143454524-143455025	85.7832	-3.7221	0.224796	-16.5577	1.40954e-61	1.66937e-59	chr8:143454524-143455025	58.7774	TRUE
chr6:121666720-121667221	68.2879	-3.05973	0.184827	-16.5545	1.48448e-61	1.75699e-59	chr6:121666720-121667221	58.7552	TRUE
chr10:48456357-48456858	33.449	3.03049	0.183108	16.5503	1.59379e-61	1.88514e-59	chr10:48456357-48456858	58.7247	TRUE
chr18:74661654-74662155	25.998	2.71013	0.163752	16.5502	1.59595e-61	1.88648e-59	chr18:74661654-74662155	58.7243	TRUE
chr16:79792929-79793430	16.9705	4.6529	0.281192	16.5471	1.68128e-61	1.98606e-59	chr16:79792929-79793430	58.702	TRUE
chr5:68171052-68171553	75.9677	-3.82237	0.231019	-16.5457	1.72052e-61	2.03111e-59	chr5:68171052-68171553	58.6923	TRUE
chr2:176927331-176927832	26.848	3.46064	0.209195	16.5426	1.80937e-61	2.13463e-59	chr2:176927331-176927832	58.6707	TRUE
chr10:77989069-77989570	148.602	-3.06701	0.185404	-16.5424	1.81778e-61	2.14316e-59	chr10:77989069-77989570	58.6689	TRUE
chr4:153153200-153153701	95.8616	2.08834	0.126264	16.5394	1.90809e-61	2.2482e-59	chr4:153153200-153153701	58.6482	TRUE
chr12:101777912-101778413	47.9008	-2.9228	0.176739	-16.5373	1.97573e-61	2.3264e-59	chr12:101777912-101778413	58.6333	TRUE
chr10:71613373-71613874	64.783	-3.30607	0.199922	-16.5368	1.99323e-61	2.3455e-59	chr10:71613373-71613874	58.6298	TRUE
chr2:68873456-68873957	23.081	3.57137	0.215967	16.5366	1.99922e-61	2.35104e-59	chr2:68873456-68873957	58.6287	TRUE
chr15:101646535-101647036	60.4887	-3.21985	0.194726	-16.5353	2.04324e-61	2.40126e-59	chr15:101646535-101647036	58.6196	TRUE
chr12:101686127-101686628	42.051	-4.08798	0.247245	-16.5342	2.08274e-61	2.44612e-59	chr12:101686127-101686628	58.6115	TRUE
chr1:201883673-201884174	144.279	-1.92303	0.116312	-16.5334	2.10889e-61	2.47525e-59	chr1:201883673-201884174	58.6064	TRUE
chr3:154122011-154122512	29.3414	3.70215	0.223953	16.5309	2.19785e-61	2.57801e-59	chr3:154122011-154122512	58.5887	TRUE
chr5:9480451-9480952	28.2697	2.98452	0.18056	16.5293	2.25851e-61	2.64747e-59	chr5:9480451-9480952	58.5772	TRUE
chr12:31229421-31229922	94.0028	-3.5879	0.217093	-16.5271	2.34326e-61	2.74506e-59	chr12:31229421-31229922	58.5614	TRUE
chr19:13001744-13002245	82.3964	-3.027	0.183165	-16.5261	2.37979e-61	2.78607e-59	chr19:13001744-13002245	58.555	TRUE
chr6:43954363-43954864	292.613	-2.83873	0.171789	-16.5245	2.44438e-61	2.85986e-59	chr6:43954363-43954864	58.5437	TRUE
chr2:12733786-12734287	84.8697	-3.177	0.192292	-16.5217	2.55978e-61	2.99297e-59	chr2:12733786-12734287	58.5239	TRUE
chr1:156721148-156721649	27.4973	2.86124	0.173182	16.5216	2.56523e-61	2.99743e-59	chr1:156721148-156721649	58.5233	TRUE
chr6:36631589-36632090	37.3061	2.57538	0.155935	16.5157	2.82897e-61	3.30349e-59	chr6:36631589-36632090	58.481	TRUE
chr5:73135952-73136453	28.224	3.78676	0.229368	16.5095	3.1341e-61	3.65748e-59	chr5:73135952-73136453	58.4368	TRUE
chr17:3870768-3871269	98.8305	3.09966	0.187818	16.5035	3.45973e-61	4.03493e-59	chr17:3870768-3871269	58.3942	TRUE
chr5:173706214-173706715	39.7702	-3.1575	0.191457	-16.4919	4.19263e-61	4.88656e-59	chr5:173706214-173706715	58.311	TRUE
chr5:136034918-136035419	56.1269	-3.30844	0.200622	-16.4909	4.2678e-61	4.97101e-59	chr5:136034918-136035419	58.3036	TRUE
chr8:21752642-21753143	49.4767	-2.76586	0.167733	-16.4897	4.35137e-61	5.06513e-59	chr8:21752642-21753143	58.2954	TRUE
chr16:23124275-23124776	152.073	-2.69046	0.163224	-16.4832	4.84208e-61	5.63276e-59	chr16:23124275-23124776	58.2493	TRUE
chr20:50019750-50020251	48.3676	-3.63664	0.220627	-16.4832	4.84561e-61	5.63329e-59	chr20:50019750-50020251	58.2492	TRUE
chr16:11864291-11864792	54.8924	-2.90835	0.176451	-16.4825	4.90035e-61	5.69332e-59	chr16:11864291-11864792	58.2446	TRUE
chr7:135160093-135160594	29.8871	-2.92183	0.177303	-16.4792	5.17241e-61	6.00297e-59	chr7:135160093-135160594	58.2216	TRUE
chr17:55276422-55276923	46.4178	-3.58723	0.217682	-16.4792	5.17343e-61	6.00297e-59	chr17:55276422-55276923	58.2216	TRUE
chr1:100719459-100719960	19.249	4.02264	0.244129	16.4775	5.32232e-61	6.17183e-59	chr1:100719459-100719960	58.2096	TRUE
chr12:128810463-128810964	175.651	-2.63839	0.160144	-16.4751	5.53762e-61	6.41744e-59	chr12:128810463-128810964	58.1926	TRUE
chr2:176531672-176532173	27.747	4.60969	0.279844	16.4723	5.79797e-61	6.71491e-59	chr2:176531672-176532173	58.173	TRUE
chr4:102623597-102624098	23.4659	2.90196	0.176183	16.4712	5.90399e-61	6.83338e-59	chr4:102623597-102624098	58.1654	TRUE
chr9:135103066-135103567	54.1529	-4.55959	0.276848	-16.4696	6.06489e-61	7.01519e-59	chr9:135103066-135103567	58.154	TRUE
chr1:232376607-232377108	64.5259	-3.36064	0.204076	-16.4676	6.27436e-61	7.2529e-59	chr1:232376607-232377108	58.1395	TRUE
chr19:14173932-14174433	49.009	3.32736	0.202072	16.4662	6.41643e-61	7.41245e-59	chr19:14173932-14174433	58.13	TRUE
chr7:99577197-99577698	53.2209	-2.19905	0.133552	-16.4659	6.45073e-61	7.44738e-59	chr7:99577197-99577698	58.128	TRUE
chr5:143534843-143535344	48.9811	3.18837	0.193675	16.4625	6.82763e-61	7.87756e-59	chr5:143534843-143535344	58.1036	TRUE
chr2:19046927-19047428	89.4596	-3.58088	0.217521	-16.4622	6.85532e-61	7.90453e-59	chr2:19046927-19047428	58.1021	TRUE
chr12:120244912-120245413	41.4823	3.72257	0.226153	16.4604	7.06331e-61	8.13923e-59	chr12:120244912-120245413	58.0894	TRUE
chr11:5021949-5022450	41.1102	-4.48519	0.272494	-16.4598	7.13351e-61	8.21496e-59	chr11:5021949-5022450	58.0854	TRUE
chr21:44666581-44667082	85.4537	-4.87656	0.29628	-16.4593	7.19326e-61	8.27858e-59	chr21:44666581-44667082	58.082	TRUE
chr1:151831594-151832095	115.796	-3.03309	0.184312	-16.4563	7.55773e-61	8.69258e-59	chr1:151831594-151832095	58.0609	TRUE
chr11:63566975-63567476	118.354	-3.89609	0.236771	-16.4551	7.70367e-61	8.85487e-59	chr11:63566975-63567476	58.0528	TRUE
chr4:121939595-121940096	43.0887	3.6642	0.222699	16.4536	7.90347e-61	9.07884e-59	chr4:121939595-121940096	58.042	TRUE
chr2:7191947-7192448	16.654	4.0433	0.245741	16.4535	7.9168e-61	9.08846e-59	chr2:7191947-7192448	58.0415	TRUE
chr21:41744397-41744898	32.1814	3.42909	0.208443	16.451	8.25164e-61	9.46692e-59	chr21:41744397-41744898	58.0238	TRUE
chr1:58391074-58391575	53.257	-3.48393	0.211854	-16.4449	9.11886e-61	1.04553e-58	chr1:58391074-58391575	57.9807	TRUE
chr2:226131165-226131666	76.3345	-4.63846	0.282117	-16.4416	9.6316e-61	1.10363e-58	chr2:226131165-226131666	57.9572	TRUE
chr4:25981708-25982209	83.7199	-4.48438	0.272755	-16.4411	9.71544e-61	1.11254e-58	chr4:25981708-25982209	57.9537	TRUE
chr1:116284764-116285265	42.8978	-3.81581	0.232125	-16.4386	1.0116e-60	1.15769e-58	chr1:116284764-116285265	57.9364	TRUE
chr12:111715178-111715679	124.156	-2.52168	0.153418	-16.4366	1.04552e-60	1.19577e-58	chr12:111715178-111715679	57.9224	TRUE
chr10:52071734-52072235	47.5071	-2.66011	0.161866	-16.434	1.09262e-60	1.24885e-58	chr10:52071734-52072235	57.9035	TRUE
chr10:13816602-13817103	54.283	-4.11432	0.250364	-16.4333	1.10415e-60	1.26124e-58	chr10:13816602-13817103	57.8992	TRUE
chr20:1330039-1330540	114.612	-3.37863	0.205611	-16.4321	1.12609e-60	1.2855e-58	chr20:1330039-1330540	57.8909	TRUE
chr3:142958583-142959084	69.5004	-3.41347	0.207763	-16.4296	1.1737e-60	1.33902e-58	chr3:142958583-142959084	57.8732	TRUE
chr5:107840121-107840622	43.5089	4.09388	0.249221	16.4267	1.23111e-60	1.40364e-58	chr5:107840121-107840622	57.8527	TRUE
chr6:123519071-123519572	163.377	-2.23167	0.13587	-16.425	1.26649e-60	1.44308e-58	chr6:123519071-123519572	57.8407	TRUE
chr19:48772566-48773067	69.7328	-3.51166	0.213802	-16.4248	1.27133e-60	1.4477e-58	chr19:48772566-48773067	57.8393	TRUE
chrX:9642544-9643045	45.7722	2.08837	0.12715	16.4245	1.27796e-60	1.45434e-58	chrX:9642544-9643045	57.8373	TRUE
chr17:1315361-1315862	52.9099	-3.58327	0.218261	-16.4174	1.43684e-60	1.63414e-58	chr17:1315361-1315862	57.7867	TRUE
chr4:7911132-7911633	20.216	3.96804	0.241731	16.4151	1.49028e-60	1.69386e-58	chr4:7911132-7911633	57.7711	TRUE
chr7:159084279-159084780	134.871	-3.07704	0.187458	-16.4146	1.50413e-60	1.70854e-58	chr7:159084279-159084780	57.7674	TRUE
chr3:45170010-45170511	86.8325	-2.88898	0.176015	-16.4133	1.5368e-60	1.74457e-58	chr3:45170010-45170511	57.7583	TRUE
chr5:168230553-168231054	36.2587	-3.04599	0.185585	-16.4129	1.54549e-60	1.75335e-58	chr5:168230553-168231054	57.7561	TRUE
chr5:14954552-14955053	23.0193	3.72308	0.22684	16.4128	1.54925e-60	1.75653e-58	chr5:14954552-14955053	57.7553	TRUE
chr19:57338886-57339387	133.129	-2.48741	0.151584	-16.4094	1.63698e-60	1.85485e-58	chr19:57338886-57339387	57.7317	TRUE
chr7:75925648-75926149	52.8428	-2.85948	0.17427	-16.4083	1.66683e-60	1.88751e-58	chr7:75925648-75926149	57.7241	TRUE
chr16:2479424-2479925	26.0279	3.3411	0.203667	16.4047	1.76954e-60	2.00258e-58	chr16:2479424-2479925	57.6984	TRUE
chr1:154419409-154419910	118.461	-2.00023	0.121946	-16.4026	1.83304e-60	2.07317e-58	chr1:154419409-154419910	57.6834	TRUE
chr19:10726210-10726711	61.2841	-2.93594	0.178993	-16.4025	1.83442e-60	2.07345e-58	chr19:10726210-10726711	57.6833	TRUE
chr12:132550328-132550829	48.8031	2.77499	0.169187	16.4019	1.85237e-60	2.09244e-58	chr12:132550328-132550829	57.6793	TRUE
chr7:75054641-75055142	93.9612	-2.30642	0.140624	-16.4013	1.8708e-60	2.11197e-58	chr7:75054641-75055142	57.6753	TRUE
chr13:35723852-35724353	84.0528	-3.00877	0.183453	-16.4008	1.88715e-60	2.12911e-58	chr13:35723852-35724353	57.6718	TRUE
chr17:74605352-74605853	49.3434	-3.72399	0.227069	-16.4002	1.90464e-60	2.14753e-58	chr17:74605352-74605853	57.6681	TRUE
chr10:103651684-103652185	117.516	-3.68786	0.2249	-16.3978	1.98287e-60	2.23436e-58	chr10:103651684-103652185	57.6508	TRUE
chr9:87509566-87510067	22.1007	3.4075	0.207823	16.3962	2.03645e-60	2.29332e-58	chr9:87509566-87510067	57.6395	TRUE
chr3:99980555-99981056	35.1444	-3.70655	0.226073	-16.3954	2.06318e-60	2.322e-58	chr3:99980555-99981056	57.6341	TRUE
chr2:46355701-46356202	46.6077	-3.49085	0.212946	-16.3932	2.14016e-60	2.40716e-58	chr2:46355701-46356202	57.6185	TRUE
chr3:26068844-26069345	84.0642	-4.30825	0.262817	-16.3926	2.15971e-60	2.42766e-58	chr3:26068844-26069345	57.6148	TRUE
chr11:78689503-78690004	46.8675	-3.58125	0.21847	-16.3925	2.16489e-60	2.43198e-58	chr11:78689503-78690004	57.614	TRUE
chr11:68308032-68308533	69.3556	-2.65354	0.161885	-16.3915	2.19856e-60	2.4683e-58	chr11:68308032-68308533	57.6076	TRUE
chrX:18883565-18884066	108.294	-2.93629	0.179161	-16.3892	2.28522e-60	2.56402e-58	chrX:18883565-18884066	57.5911	TRUE
chr1:24111271-24111772	123.935	-2.12506	0.129709	-16.3832	2.5206e-60	2.82639e-58	chr1:24111271-24111772	57.5488	TRUE
chr1:17829478-17829979	75.2659	-3.40627	0.207976	-16.3782	2.73827e-60	3.06484e-58	chr1:17829478-17829979	57.5136	TRUE
chr15:70195681-70196182	56.2664	-3.06819	0.187334	-16.3782	2.73717e-60	3.06484e-58	chr15:70195681-70196182	57.5136	TRUE
chr18:73279421-73279922	81.4188	-4.05116	0.247351	-16.3782	2.73789e-60	3.06484e-58	chr18:73279421-73279922	57.5136	TRUE
chr1:160147999-160148500	38.4286	-3.72215	0.227272	-16.3775	2.76951e-60	3.09792e-58	chr1:160147999-160148500	57.5089	TRUE
chr2:20551161-20551662	46.1113	-3.11553	0.19024	-16.3769	2.79784e-60	3.12769e-58	chr2:20551161-20551662	57.5048	TRUE
chr8:22513665-22514166	77.9731	-3.67373	0.224392	-16.3719	3.03498e-60	3.39072e-58	chr8:22513665-22514166	57.4697	TRUE
chr1:65292915-65293416	21.11	4.102	0.250641	16.366	3.34295e-60	3.73252e-58	chr1:65292915-65293416	57.428	TRUE
chr5:136037296-136037797	83.8644	-3.38824	0.207032	-16.3658	3.3542e-60	3.74281e-58	chr5:136037296-136037797	57.4268	TRUE
chr5:168773153-168773654	18.1983	3.78249	0.231128	16.3654	3.37976e-60	3.76903e-58	chr5:168773153-168773654	57.4238	TRUE
chr3:50392042-50392543	84.1957	-2.81703	0.172136	-16.3651	3.39572e-60	3.78452e-58	chr3:50392042-50392543	57.422	TRUE
chr8:2092285-2092786	51.1973	-3.0754	0.187936	-16.3641	3.45235e-60	3.8453e-58	chr8:2092285-2092786	57.4151	TRUE
chr5:140000743-140001244	48.5232	-3.44351	0.210441	-16.3633	3.49509e-60	3.89054e-58	chr5:140000743-140001244	57.41	TRUE
chr7:4694908-4695409	75.1037	-2.72922	0.166808	-16.3614	3.60755e-60	4.01329e-58	chr7:4694908-4695409	57.3965	TRUE
chr6:89670853-89671354	66.1063	-3.11848	0.190655	-16.3567	3.89719e-60	4.33287e-58	chr6:89670853-89671354	57.3632	TRUE
chr17:8847857-8848358	65.4149	-2.32017	0.141868	-16.3545	4.04023e-60	4.48919e-58	chr17:8847857-8848358	57.3478	TRUE
chr2:134678867-134679368	18.0589	3.21253	0.196432	16.3544	4.04477e-60	4.49151e-58	chr2:134678867-134679368	57.3476	TRUE
chr1:59204010-59204511	52.3142	-4.09736	0.250537	-16.3543	4.05272e-60	4.49761e-58	chr1:59204010-59204511	57.347	TRUE
chr11:66543679-66544180	30.6674	2.44432	0.149527	16.347	4.5721e-60	5.07094e-58	chr11:66543679-66544180	57.2949	TRUE
chr19:6250210-6250711	23.347	3.7484	0.229332	16.3449	4.72979e-60	5.24266e-58	chr19:6250210-6250711	57.2804	TRUE
chr13:60076115-60076616	19.1685	4.98248	0.304838	16.3447	4.74506e-60	5.25641e-58	chr13:60076115-60076616	57.2793	TRUE
chr3:150237991-150238492	36.4404	2.18589	0.133744	16.3439	4.80876e-60	5.32376e-58	chr3:150237991-150238492	57.2738	TRUE
chr13:31310195-31310696	42.7332	-2.96921	0.181701	-16.3411	5.02961e-60	5.5649e-58	chr13:31310195-31310696	57.2545	TRUE
chr5:137880198-137880699	89.5846	-2.87337	0.175837	-16.3411	5.03552e-60	5.56807e-58	chr5:137880198-137880699	57.2543	TRUE
chr14:24180247-24180748	78.2676	-2.51672	0.154039	-16.3382	5.27977e-60	5.83464e-58	chr14:24180247-24180748	57.234	TRUE
chr3:124540506-124541007	54.8046	-3.69514	0.226269	-16.3307	5.96728e-60	6.59043e-58	chr3:124540506-124541007	57.1811	TRUE
chr17:76196616-76197117	66.2928	-4.4035	0.269656	-16.3301	6.03031e-60	6.65603e-58	chr17:76196616-76197117	57.1768	TRUE
chr13:49373608-49374109	29.0731	3.36692	0.20619	16.3292	6.11912e-60	6.75e-58	chr13:49373608-49374109	57.1707	TRUE
chr13:43521157-43521658	25.6309	3.23342	0.198059	16.3256	6.49342e-60	7.15857e-58	chr13:43521157-43521658	57.1452	TRUE
chr5:16180054-16180555	46.6408	2.34671	0.143746	16.3254	6.5151e-60	7.17817e-58	chr5:16180054-16180555	57.144	TRUE
chr2:119312847-119313348	88.2508	-3.03863	0.186136	-16.3248	6.57738e-60	7.24243e-58	chr2:119312847-119313348	57.1401	TRUE
chr2:2271292-2271793	55.5251	-3.58767	0.219775	-16.3243	6.63213e-60	7.29832e-58	chr2:2271292-2271793	57.1368	TRUE
chr1:151311474-151311975	120.036	-4.58229	0.280708	-16.324	6.65848e-60	7.32293e-58	chr1:151311474-151311975	57.1353	TRUE
chr12:49800724-49801225	70.8211	-2.59994	0.159298	-16.3213	6.96933e-60	7.66021e-58	chr12:49800724-49801225	57.1158	TRUE
chr8:25380134-25380635	50.2782	-3.95988	0.242663	-16.3184	7.29774e-60	8.01637e-58	chr8:25380134-25380635	57.096	TRUE
chr1:24151135-24151636	32.0832	3.53662	0.216734	16.3178	7.37687e-60	8.09844e-58	chr1:24151135-24151636	57.0916	TRUE
chr2:119756767-119757268	71.7497	-3.37911	0.20709	-16.3171	7.45793e-60	8.18252e-58	chr2:119756767-119757268	57.0871	TRUE
chr6:68634953-68635454	107.324	2.70089	0.165531	16.3166	7.52678e-60	8.25312e-58	chr6:68634953-68635454	57.0834	TRUE
chr11:61249152-61249653	46.8456	-3.72925	0.228567	-16.3158	7.62109e-60	8.35154e-58	chr11:61249152-61249653	57.0782	TRUE
chr2:197306557-197307058	38.2541	-3.17325	0.194506	-16.3144	7.80017e-60	8.54267e-58	chr2:197306557-197307058	57.0684	TRUE
chr3:49900700-49901201	72.6819	-3.23118	0.198059	-16.3142	7.81758e-60	8.55663e-58	chr3:49900700-49901201	57.0677	TRUE
chr14:64948221-64948722	85.3415	-2.82032	0.172881	-16.3136	7.89329e-60	8.63434e-58	chr14:64948221-64948722	57.0638	TRUE
chr3:50515942-50516443	45.3446	3.22551	0.19772	16.3136	7.90464e-60	8.6416e-58	chr3:50515942-50516443	57.0634	TRUE
chr6:44381705-44382206	28.9406	-2.93846	0.180128	-16.3132	7.95643e-60	8.69304e-58	chr6:44381705-44382206	57.0608	TRUE
chr5:154302121-154302622	65.1896	-3.68074	0.225633	-16.313	7.9811e-60	8.7148e-58	chr5:154302121-154302622	57.0597	TRUE
chr18:50468751-50469252	24.2445	-3.44235	0.211089	-16.3076	8.71585e-60	9.51143e-58	chr18:50468751-50469252	57.0218	TRUE
chr12:6998708-6999209	86.2476	-2.58141	0.158316	-16.3054	9.03813e-60	9.85726e-58	chr12:6998708-6999209	57.0062	TRUE
chr17:45940791-45941292	36.0423	-3.82823	0.234795	-16.3046	9.15889e-60	9.98302e-58	chr17:45940791-45941292	57.0007	TRUE
chr20:64215995-64216496	40.5487	-2.76295	0.169474	-16.3031	9.38506e-60	1.02235e-57	chr20:64215995-64216496	56.9904	TRUE
chr8:4270671-4271172	18.6114	5.13407	0.314929	16.3023	9.50575e-60	1.03477e-57	chr8:4270671-4271172	56.9852	TRUE
chr1:19458770-19459271	60.885	-3.33686	0.204687	-16.3023	9.51042e-60	1.03477e-57	chr1:19458770-19459271	56.9852	TRUE
chr6:24990453-24990954	17.8006	4.01898	0.246545	16.3012	9.68003e-60	1.0526e-57	chr6:24990453-24990954	56.9777	TRUE
chr11:46379507-46380008	89.7542	2.49617	0.15313	16.301	9.70849e-60	1.05507e-57	chr11:46379507-46380008	56.9767	TRUE
chr11:61769432-61769933	35.7755	3.09215	0.189694	16.3008	9.74667e-60	1.05859e-57	chr11:61769432-61769933	56.9753	TRUE
chr3:128855532-128856033	48.2841	-3.69236	0.226518	-16.3005	9.78335e-60	1.06195e-57	chr3:128855532-128856033	56.9739	TRUE
chr9:93620750-93621251	58.0633	-2.99557	0.183823	-16.2959	1.05518e-59	1.14468e-57	chr9:93620750-93621251	56.9413	TRUE
chr16:1091159-1091660	111.326	-4.2482	0.2607	-16.2953	1.065e-59	1.15465e-57	chr16:1091159-1091660	56.9375	TRUE
chr3:126102398-126102899	64.2414	-2.5915	0.15904	-16.2947	1.0764e-59	1.16632e-57	chr3:126102398-126102899	56.9332	TRUE
chr9:35833560-35834061	69.9855	-2.00458	0.123068	-16.2884	1.19246e-59	1.29131e-57	chr9:35833560-35834061	56.889	TRUE
chr16:28261853-28262354	202.085	-3.22931	0.198275	-16.2871	1.2194e-59	1.31971e-57	chr16:28261853-28262354	56.8795	TRUE
chr17:46911272-46911773	41.8566	-3.75806	0.23074	-16.287	1.22043e-59	1.32004e-57	chr17:46911272-46911773	56.8794	TRUE
chr13:44870409-44870910	102.402	-4.75284	0.291871	-16.284	1.28146e-59	1.38524e-57	chr13:44870409-44870910	56.8585	TRUE
chr6:63475612-63476113	57.1076	-4.10758	0.252269	-16.2825	1.31331e-59	1.41883e-57	chr6:63475612-63476113	56.8481	TRUE
chr2:120552771-120553272	219.655	-1.74858	0.1074	-16.281	1.34633e-59	1.45365e-57	chr2:120552771-120553272	56.8375	TRUE
chr8:51351196-51351697	36.3852	-4.04371	0.248391	-16.2796	1.3783e-59	1.48729e-57	chr8:51351196-51351697	56.8276	TRUE
chr20:3799389-3799890	30.0542	3.61113	0.221825	16.2791	1.38824e-59	1.49714e-57	chr20:3799389-3799890	56.8247	TRUE
chr11:116866725-116867226	40.2423	-2.69985	0.165865	-16.2774	1.42744e-59	1.53851e-57	chr11:116866725-116867226	56.8129	TRUE
chr20:38580916-38581417	133.467	-2.38361	0.146437	-16.2773	1.42993e-59	1.54028e-57	chr20:38580916-38581417	56.8124	TRUE
chr16:14321428-14321929	150.013	-2.9118	0.178906	-16.2756	1.47105e-59	1.58365e-57	chr16:14321428-14321929	56.8003	TRUE
chr7:151313830-151314331	66.1164	-2.14875	0.132048	-16.2725	1.54799e-59	1.6655e-57	chr7:151313830-151314331	56.7785	TRUE
chr20:32475243-32475744	172.259	2.53503	0.155815	16.2695	1.62583e-59	1.74822e-57	chr20:32475243-32475744	56.7574	TRUE
chr5:78759275-78759776	51.5688	-3.8977	0.239605	-16.2672	1.68614e-59	1.81201e-57	chr5:78759275-78759776	56.7418	TRUE
chr8:139388252-139388753	37.6466	2.55059	0.156809	16.2656	1.73238e-59	1.86061e-57	chr8:139388252-139388753	56.7303	TRUE
chr2:58428591-58429092	34.739	2.89428	0.178007	16.2594	1.91673e-59	2.0574e-57	chr2:58428591-58429092	56.6867	TRUE
chr8:104585770-104586271	40.9939	-2.7814	0.171086	-16.2573	1.9822e-59	2.12643e-57	chr8:104585770-104586271	56.6723	TRUE
chr14:69312597-69313098	36.2325	-2.94572	0.181274	-16.2501	2.22985e-59	2.3907e-57	chr14:69312597-69313098	56.6215	TRUE
chr2:37837913-37838414	19.0109	3.1014	0.190916	16.2448	2.43023e-59	2.60401e-57	chr2:37837913-37838414	56.5844	TRUE
chr8:11862455-11862956	228.796	-2.87865	0.177239	-16.2417	2.5594e-59	2.74082e-57	chr8:11862455-11862956	56.5621	TRUE
chr13:37934439-37934940	72.9934	-3.25797	0.2006	-16.2411	2.58139e-59	2.76275e-57	chr13:37934439-37934940	56.5587	TRUE
chr9:134706930-134707431	49.4881	2.69595	0.16601	16.2397	2.64042e-59	2.82428e-57	chr9:134706930-134707431	56.5491	TRUE
chr6:37279717-37280218	71.9917	-3.74648	0.230845	-16.2294	3.12432e-59	3.33993e-57	chr6:37279717-37280218	56.4763	TRUE
chr9:130200435-130200936	30.4301	3.33557	0.205533	16.2289	3.15291e-59	3.36852e-57	chr9:130200435-130200936	56.4726	TRUE
chr4:153153979-153154480	28.1749	2.7645	0.170383	16.2252	3.34435e-59	3.57098e-57	chr4:153153979-153154480	56.4472	TRUE
chr5:152058218-152058719	34.2062	-4.2322	0.260889	-16.2222	3.51271e-59	3.74856e-57	chr5:152058218-152058719	56.4261	TRUE
chr12:52249006-52249507	74.8458	-3.86574	0.238314	-16.2212	3.57096e-59	3.8085e-57	chr12:52249006-52249507	56.4192	TRUE
chr3:160449611-160450112	116.167	3.40151	0.209715	16.2196	3.66288e-59	3.90427e-57	chr3:160449611-160450112	56.4085	TRUE
chr8:77130520-77131021	25.2637	4.99179	0.307816	16.2168	3.83871e-59	4.08931e-57	chr8:77130520-77131021	56.3884	TRUE
chr2:173424736-173425237	23.3285	3.60169	0.222105	16.2161	3.87816e-59	4.12893e-57	chr2:173424736-173425237	56.3842	TRUE
chr8:40015149-40015650	80.8996	-3.9786	0.245385	-16.2137	4.03651e-59	4.29503e-57	chr8:40015149-40015650	56.367	TRUE
chr5:154146343-154146844	87.1291	-3.36151	0.207344	-16.2122	4.13269e-59	4.39482e-57	chr5:154146343-154146844	56.3571	TRUE
chr19:4707902-4708403	106.829	-2.545	0.157001	-16.2101	4.28001e-59	4.54885e-57	chr19:4707902-4708403	56.3421	TRUE
chr18:34838623-34839124	58.171	-2.81309	0.173562	-16.208	4.42711e-59	4.70246e-57	chr18:34838623-34839124	56.3277	TRUE
chr14:94109359-94109860	79.1484	-2.55673	0.157753	-16.2072	4.48617e-59	4.76243e-57	chr14:94109359-94109860	56.3222	TRUE
chr2:167189934-167190435	74.0653	-2.62038	0.161706	-16.2046	4.67708e-59	4.96223e-57	chr2:167189934-167190435	56.3043	TRUE
chr3:190863949-190864450	42.6986	-3.78914	0.233883	-16.201	4.96149e-59	5.26092e-57	chr3:190863949-190864450	56.2789	TRUE
chr20:64211828-64212329	40.5119	-3.46065	0.213666	-16.1966	5.33229e-59	5.65084e-57	chr20:64211828-64212329	56.2479	TRUE
chr12:65823933-65824434	84.9743	2.11468	0.130571	16.1956	5.41334e-59	5.73342e-57	chr12:65823933-65824434	56.2416	TRUE
chr11:69114739-69115240	50.6823	-3.28701	0.202963	-16.1951	5.461e-59	5.78056e-57	chr11:69114739-69115240	56.238	TRUE
chr15:68638635-68639136	19.3957	3.00783	0.18575	16.1928	5.66457e-59	5.99257e-57	chr15:68638635-68639136	56.2224	TRUE
chr1:207807087-207807588	48.3585	-3.43217	0.211964	-16.1922	5.72253e-59	6.0504e-57	chr1:207807087-207807588	56.2182	TRUE
chr12:50050693-50051194	62.9113	2.3137	0.142895	16.1916	5.77707e-59	6.10455e-57	chr12:50050693-50051194	56.2143	TRUE
chr5:176381354-176381855	134.519	-2.36083	0.145823	-16.1896	5.96833e-59	6.30302e-57	chr5:176381354-176381855	56.2005	TRUE
chr11:76850719-76851220	42.5179	-3.30978	0.204444	-16.1892	6.01278e-59	6.3463e-57	chr11:76850719-76851220	56.1975	TRUE
chr14:58637674-58638175	133.128	2.50752	0.154915	16.1865	6.28272e-59	6.6274e-57	chr14:58637674-58638175	56.1787	TRUE
chr3:27224074-27224575	71.7587	-4.25746	0.26304	-16.1856	6.36996e-59	6.71557e-57	chr3:27224074-27224575	56.1729	TRUE
chr6:113858815-113859316	216.136	1.73494	0.107213	16.1821	6.74353e-59	7.10532e-57	chr6:113858815-113859316	56.1484	TRUE
chr8:133095284-133095785	28.617	3.07114	0.189796	16.1813	6.83858e-59	7.20133e-57	chr8:133095284-133095785	56.1426	TRUE
chr1:213905274-213905775	89.4043	-2.87511	0.177686	-16.1808	6.88866e-59	7.2499e-57	chr1:213905274-213905775	56.1397	TRUE
chr3:54600386-54600887	71.9319	-3.38908	0.20946	-16.1801	6.96954e-59	7.33081e-57	chr3:54600386-54600887	56.1348	TRUE
chr2:162967038-162967539	25.0844	5.42599	0.335396	16.1779	7.22445e-59	7.59457e-57	chr2:162967038-162967539	56.1195	TRUE
chr8:26757051-26757552	30.3561	-3.23641	0.200075	-16.1759	7.45628e-59	7.83379e-57	chr8:26757051-26757552	56.106	TRUE
chr2:237456049-237456550	146.884	-2.84017	0.175584	-16.1755	7.50779e-59	7.88339e-57	chr2:237456049-237456550	56.1033	TRUE
chr7:138666330-138666831	17.5839	4.1738	0.258063	16.1736	7.745e-59	8.12782e-57	chr7:138666330-138666831	56.09	TRUE
chr20:31943118-31943619	61.2241	-3.29113	0.203505	-16.1722	7.91803e-59	8.30465e-57	chr20:31943118-31943619	56.0807	TRUE
chr20:20084394-20084895	95.5098	-2.58193	0.159669	-16.1705	8.14636e-59	8.53924e-57	chr20:20084394-20084895	56.0686	TRUE
chr19:40740737-40741238	91.2948	-2.97552	0.184025	-16.1691	8.33357e-59	8.73048e-57	chr19:40740737-40741238	56.059	TRUE
chrX:39736123-39736624	76.9517	-2.45751	0.151995	-16.1683	8.43309e-59	8.8297e-57	chrX:39736123-39736624	56.0541	TRUE
chr17:3562881-3563382	48.9737	-2.82392	0.174662	-16.1679	8.49153e-59	8.88581e-57	chr17:3562881-3563382	56.0513	TRUE
chr13:71864543-71865044	30.496	4.24815	0.262776	16.1664	8.69872e-59	9.09743e-57	chr13:71864543-71865044	56.0411	TRUE
chr2:130160666-130161167	101.284	-2.63873	0.163236	-16.1652	8.88049e-59	9.28224e-57	chr2:130160666-130161167	56.0323	TRUE
chr1:9069626-9070127	49.0452	-3.37591	0.208877	-16.1622	9.32096e-59	9.73708e-57	chr1:9069626-9070127	56.0116	TRUE
chr15:93217299-93217800	110.827	-4.03614	0.249745	-16.1611	9.49109e-59	9.90916e-57	chr15:93217299-93217800	56.004	TRUE
chr10:97058478-97058979	39.3717	-3.45661	0.213889	-16.1607	9.53963e-59	9.95417e-57	chr10:97058478-97058979	56.002	TRUE
chr8:138810284-138810785	46.7922	-3.53754	0.218907	-16.16	9.65227e-59	1.0066e-56	chr8:138810284-138810785	55.9971	TRUE
chr16:21369107-21369608	53.9379	-4.12152	0.255073	-16.1582	9.94526e-59	1.03656e-56	chr16:21369107-21369608	55.9844	TRUE
chr15:81914870-81915371	149.751	-2.75538	0.17056	-16.155	1.04795e-58	1.09163e-56	chr15:81914870-81915371	55.9619	TRUE
chr10:71817950-71818451	76.8079	-3.0324	0.187709	-16.1548	1.05082e-58	1.09399e-56	chr10:71817950-71818451	55.961	TRUE
chr20:63915412-63915913	53.0736	-2.55464	0.1582	-16.1481	1.17092e-58	1.21833e-56	chr20:63915412-63915913	55.9142	TRUE
chr9:96499304-96499805	55.211	3.02091	0.187082	16.1475	1.18315e-58	1.23036e-56	chr9:96499304-96499805	55.91	TRUE
chr6:161226170-161226671	28.6997	2.86221	0.177262	16.1468	1.19668e-58	1.24373e-56	chr6:161226170-161226671	55.9053	TRUE
chr7:131109807-131110308	130.588	-1.73024	0.10718	-16.1433	1.26646e-58	1.3155e-56	chr7:131109807-131110308	55.8809	TRUE
chr9:89891964-89892465	82.6806	-1.95914	0.121363	-16.1428	1.27588e-58	1.32454e-56	chr9:89891964-89892465	55.8779	TRUE
chr12:109952774-109953275	91.0156	-2.5035	0.155086	-16.1427	1.27885e-58	1.32687e-56	chr12:109952774-109953275	55.8772	TRUE
chr8:2094307-2094808	53.5275	-3.38337	0.209609	-16.1414	1.30608e-58	1.35436e-56	chr8:2094307-2094808	55.8683	TRUE
chr11:76624721-76625222	47.2213	2.68211	0.166166	16.1412	1.31062e-58	1.3583e-56	chr11:76624721-76625222	55.867	TRUE
chr20:56382619-56383120	23.5152	2.85989	0.177195	16.1398	1.33975e-58	1.3877e-56	chr20:56382619-56383120	55.8577	TRUE
chr11:69116041-69116542	49.7631	-2.99566	0.185608	-16.1397	1.34105e-58	1.38826e-56	chr11:69116041-69116542	55.8575	TRUE
chr15:58440078-58440579	80.8728	-3.37863	0.209339	-16.1395	1.34525e-58	1.39182e-56	chr15:58440078-58440579	55.8564	TRUE
chr7:778993-779494	51.2278	2.77331	0.171848	16.1382	1.37441e-58	1.42119e-56	chr7:778993-779494	55.8473	TRUE
chr4:108172444-108172945	51.2977	2.15922	0.13381	16.1364	1.41503e-58	1.46237e-56	chr4:108172444-108172945	55.8349	TRUE
chr15:45291756-45292257	35.0396	-3.77636	0.234051	-16.1348	1.45367e-58	1.50145e-56	chr15:45291756-45292257	55.8235	TRUE
chr14:24367176-24367677	57.912	3.6983	0.229229	16.1337	1.47924e-58	1.52701e-56	chr14:24367176-24367677	55.8162	TRUE
chr4:118814002-118814503	49.4873	-3.18217	0.197247	-16.1329	1.4972e-58	1.54468e-56	chr4:118814002-118814503	55.8112	TRUE
chr1:154325228-154325729	94.8454	2.22448	0.137937	16.1268	1.65316e-58	1.70462e-56	chr1:154325228-154325729	55.7684	TRUE
chr19:10286728-10287229	43.9096	2.77474	0.172061	16.1265	1.66241e-58	1.71319e-56	chr19:10286728-10287229	55.7662	TRUE
chr11:93715926-93716427	58.1552	-3.37577	0.209355	-16.1246	1.7131e-58	1.76445e-56	chr11:93715926-93716427	55.7534	TRUE
chr5:176780964-176781465	59.9402	2.83714	0.175988	16.1212	1.8102e-58	1.86341e-56	chr5:176780964-176781465	55.7297	TRUE
chr1:246947178-246947679	78.9599	-4.20466	0.260845	-16.1194	1.86488e-58	1.91862e-56	chr1:246947178-246947679	55.717	TRUE
chr14:50943320-50943821	35.2312	2.93875	0.182341	16.1167	1.94587e-58	2.00082e-56	chr14:50943320-50943821	55.6988	TRUE
chr11:89604216-89604717	20.4386	5.25995	0.326373	16.1164	1.9567e-58	2.01083e-56	chr11:89604216-89604717	55.6966	TRUE
chr5:6508966-6509467	44.4103	-3.28367	0.203758	-16.1156	1.98361e-58	2.03734e-56	chr5:6508966-6509467	55.6909	TRUE
chr1:114227001-114227502	42.4458	-3.94772	0.245004	-16.1129	2.07039e-58	2.12528e-56	chr1:114227001-114227502	55.6726	TRUE
chr19:38304915-38305416	42.5355	3.4081	0.211536	16.1112	2.12971e-58	2.18495e-56	chr19:38304915-38305416	55.6606	TRUE
chr9:70389659-70390160	66.6025	-2.22476	0.138091	-16.1109	2.13982e-58	2.19409e-56	chr9:70389659-70390160	55.6587	TRUE
chr2:47223932-47224433	18.7834	3.40347	0.211256	16.1106	2.14847e-58	2.20173e-56	chr2:47223932-47224433	55.6572	TRUE
chr3:14606870-14607371	47.5152	-4.44654	0.27601	-16.1101	2.16811e-58	2.22061e-56	chr3:14606870-14607371	55.6535	TRUE
chr3:43001118-43001619	69.8185	-3.77841	0.23458	-16.1071	2.27271e-58	2.32645e-56	chr3:43001118-43001619	55.6333	TRUE
chr12:93714404-93714905	32.7816	-2.99096	0.185737	-16.1032	2.42248e-58	2.47838e-56	chr12:93714404-93714905	55.6058	TRUE
chr8:134481384-134481885	53.6739	-3.3533	0.208281	-16.0999	2.55633e-58	2.61386e-56	chr8:134481384-134481885	55.5827	TRUE
chr1:11996072-11996573	62.0955	-1.96024	0.121756	-16.0997	2.56336e-58	2.61958e-56	chr1:11996072-11996573	55.5818	TRUE
chr10:37520440-37520941	39.0864	-4.70533	0.292274	-16.099	2.59082e-58	2.64617e-56	chr10:37520440-37520941	55.5774	TRUE
chr8:9103076-9103577	30.7425	2.77697	0.172499	16.0985	2.61574e-58	2.67014e-56	chr8:9103076-9103577	55.5735	TRUE
chr18:21277526-21278027	76.2797	-3.73037	0.231738	-16.0974	2.66066e-58	2.71448e-56	chr18:21277526-21278027	55.5663	TRUE
chr1:62279041-62279542	27.5034	4.90748	0.304937	16.0935	2.83571e-58	2.89146e-56	chr1:62279041-62279542	55.5389	TRUE
chr3:152258317-152258818	61.6699	-4.36852	0.271476	-16.0917	2.91651e-58	2.97219e-56	chr3:152258317-152258818	55.5269	TRUE
chr22:29517136-29517637	112.214	-2.38266	0.14807	-16.0915	2.92818e-58	2.98244e-56	chr22:29517136-29517637	55.5254	TRUE
chr18:657550-658051	65.4846	2.54392	0.158135	16.0871	3.14424e-58	3.20072e-56	chr18:657550-658051	55.4948	TRUE
chr7:34190272-34190773	65.3806	-4.31702	0.268354	-16.087	3.14731e-58	3.20207e-56	chr7:34190272-34190773	55.4946	TRUE
chr1:226482117-226482618	23.8785	4.03492	0.250825	16.0866	3.16805e-58	3.22138e-56	chr1:226482117-226482618	55.492	TRUE
chr11:3042941-3043442	70.8974	-3.04429	0.189255	-16.0857	3.21625e-58	3.26858e-56	chr11:3042941-3043442	55.4856	TRUE
chr5:83473385-83473886	95.4519	2.42877	0.150997	16.0849	3.25594e-58	3.30708e-56	chr5:83473385-83473886	55.4806	TRUE
chr7:101900045-101900546	125.047	-1.92309	0.119563	-16.0844	3.28432e-58	3.33406e-56	chr7:101900045-101900546	55.477	TRUE
chr3:71401107-71401608	19.2302	4.02079	0.250001	16.0831	3.35289e-58	3.40179e-56	chr3:71401107-71401608	55.4683	TRUE
chr18:50079501-50080002	104.319	-3.07854	0.191419	-16.0827	3.3711e-58	3.41837e-56	chr18:50079501-50080002	55.4662	TRUE
chr5:91118-91619	26.5243	2.51648	0.156472	16.0826	3.38066e-58	3.42617e-56	chr5:91118-91619	55.4652	TRUE
chr11:96869127-96869628	51.3572	-4.22945	0.262996	-16.0818	3.42125e-58	3.46539e-56	chr11:96869127-96869628	55.4602	TRUE
chr1:43256546-43257047	44.4142	-4.24046	0.263723	-16.0793	3.56653e-58	3.61054e-56	chr1:43256546-43257047	55.4424	TRUE
chr8:15719841-15720342	32.5812	2.79599	0.173894	16.0788	3.5956e-58	3.63796e-56	chr8:15719841-15720342	55.4391	TRUE
chr17:17859829-17860330	225.177	-1.61941	0.100723	-16.0778	3.65275e-58	3.69375e-56	chr17:17859829-17860330	55.4325	TRUE
chr5:84131225-84131726	27.5365	4.20373	0.261465	16.0776	3.66159e-58	3.70065e-56	chr5:84131225-84131726	55.4317	TRUE
chr16:23087952-23088453	90.646	-3.41057	0.21214	-16.077	3.69945e-58	3.73685e-56	chr16:23087952-23088453	55.4275	TRUE
chr18:58870093-58870594	41.9768	3.26018	0.202813	16.0748	3.83098e-58	3.86758e-56	chr18:58870093-58870594	55.4126	TRUE
chr10:21508549-21509050	36.7901	2.71408	0.168841	16.0748	3.8331e-58	3.86759e-56	chr10:21508549-21509050	55.4126	TRUE
chr12:122849334-122849835	110.316	-2.34576	0.145936	-16.0739	3.88997e-58	3.92282e-56	chr12:122849334-122849835	55.4064	TRUE
chr10:88952585-88953086	24.8379	3.50094	0.217861	16.0696	4.16963e-58	4.20252e-56	chr10:88952585-88953086	55.3765	TRUE
chr2:220941632-220942133	56.2025	-2.81647	0.175293	-16.0672	4.33222e-58	4.36399e-56	chr2:220941632-220942133	55.3601	TRUE
chr16:29831473-29831974	49.9435	-3.34304	0.208085	-16.0657	4.43613e-58	4.46621e-56	chr16:29831473-29831974	55.3501	TRUE
chr10:114271735-114272236	76.0773	-3.95696	0.246356	-16.062	4.71403e-58	4.7434e-56	chr10:114271735-114272236	55.3239	TRUE
chr6:15511708-15512209	200.093	-3.02669	0.188463	-16.0599	4.87442e-58	4.9021e-56	chr6:15511708-15512209	55.3096	TRUE
chr1:7505797-7506298	28.7373	2.77309	0.172695	16.0577	5.04945e-58	5.07533e-56	chr1:7505797-7506298	55.2945	TRUE
chr10:114223041-114223542	46.361	-4.10688	0.255774	-16.0567	5.13444e-58	5.15793e-56	chr10:114223041-114223542	55.2875	TRUE
chr10:113602987-113603488	100.648	-2.93547	0.182828	-16.0559	5.19591e-58	5.21682e-56	chr10:113602987-113603488	55.2826	TRUE
chr9:2496894-2497395	96.5515	-3.24456	0.202103	-16.054	5.36316e-58	5.3818e-56	chr9:2496894-2497395	55.2691	TRUE
chr2:237210729-237211230	64.6675	-3.03109	0.188846	-16.0506	5.66061e-58	5.67535e-56	chr2:237210729-237211230	55.246	TRUE
chr22:19953477-19953978	311.661	-2.14777	0.133813	-16.0506	5.66188e-58	5.67535e-56	chr22:19953477-19953978	55.246	TRUE
chr1:38015889-38016390	73.4559	-3.92659	0.244655	-16.0495	5.76536e-58	5.77591e-56	chr1:38015889-38016390	55.2384	TRUE
chr12:52551350-52551851	41.3211	-3.52863	0.219882	-16.0478	5.92182e-58	5.92942e-56	chr12:52551350-52551851	55.227	TRUE
chr2:96864252-96864753	86.9741	-2.66235	0.165911	-16.0468	6.01922e-58	6.02366e-56	chr2:96864252-96864753	55.2201	TRUE
chr8:26860856-26861357	80.7797	-2.92308	0.182186	-16.0445	6.24186e-58	6.24305e-56	chr8:26860856-26861357	55.2046	TRUE
chr7:74379912-74380413	43.2459	-3.36418	0.209692	-16.0435	6.35127e-58	6.34902e-56	chr7:74379912-74380413	55.1973	TRUE
chr15:70132067-70132568	52.8797	-3.20027	0.199482	-16.0429	6.40666e-58	6.4009e-56	chr15:70132067-70132568	55.1938	TRUE
chr6:33762040-33762541	219.833	-2.01101	0.125382	-16.0391	6.81592e-58	6.80608e-56	chr6:33762040-33762541	55.1671	TRUE
chr3:128911151-128911652	56.84	-3.89483	0.242845	-16.0383	6.89745e-58	6.88374e-56	chr3:128911151-128911652	55.1622	TRUE
chr16:29666545-29667046	29.7598	2.49977	0.15587	16.0376	6.98466e-58	6.96699e-56	chr16:29666545-29667046	55.157	TRUE
chr1:32335104-32335605	68.6793	2.05753	0.128299	16.037	7.0441e-58	7.02245e-56	chr1:32335104-32335605	55.1535	TRUE
chr3:109685299-109685800	90.4394	-4.54193	0.28328	-16.0334	7.47394e-58	7.44693e-56	chr3:109685299-109685800	55.128	TRUE
chr14:91158045-91158546	119.059	-3.94877	0.246307	-16.0319	7.65056e-58	7.61877e-56	chr14:91158045-91158546	55.1181	TRUE
chr2:134663987-134664488	22.4109	3.19703	0.199428	16.031	7.76112e-58	7.72468e-56	chr2:134663987-134664488	55.1121	TRUE
chr15:68579444-68579945	99.3599	2.33751	0.145818	16.0303	7.84803e-58	7.80693e-56	chr15:68579444-68579945	55.1075	TRUE
chr17:76562707-76563208	52.8532	-2.75842	0.172126	-16.0256	8.46607e-58	8.41718e-56	chr17:76562707-76563208	55.0748	TRUE
chr16:2987738-2988239	50.3962	2.92556	0.182596	16.022	8.96523e-58	8.90862e-56	chr16:2987738-2988239	55.0502	TRUE
chr21:41653211-41653712	24.7829	3.53957	0.220963	16.0188	9.44386e-58	9.37914e-56	chr21:41653211-41653712	55.0278	TRUE
chr7:78716843-78717344	25.102	2.90944	0.181629	16.0186	9.47573e-58	9.4057e-56	chr7:78716843-78717344	55.0266	TRUE
chr5:126778102-126778603	101.782	2.44723	0.152783	16.0177	9.60884e-58	9.53266e-56	chr5:126778102-126778603	55.0208	TRUE
chr11:119935350-119935851	24.957	3.61625	0.225785	16.0164	9.81984e-58	9.73672e-56	chr11:119935350-119935851	55.0116	TRUE
chr18:58632497-58632998	94.3173	-2.28726	0.142823	-16.0146	1.01079e-57	1.00169e-55	chr18:58632497-58632998	54.9993	TRUE
chr16:50403466-50403967	50.8081	-4.01519	0.25073	-16.014	1.02037e-57	1.01064e-55	chr16:50403466-50403967	54.9954	TRUE
chr17:31494983-31495484	47.6291	-3.02298	0.188792	-16.0123	1.04942e-57	1.03886e-55	chr17:31494983-31495484	54.9834	TRUE
chr6:110414566-110415067	74.5725	-2.57708	0.160964	-16.0103	1.08339e-57	1.0719e-55	chr6:110414566-110415067	54.9698	TRUE
chr17:77451233-77451734	100.094	2.02387	0.126433	16.0074	1.1345e-57	1.12187e-55	chr17:77451233-77451734	54.9501	TRUE
chr13:93521312-93521813	17.1168	4.85925	0.303563	16.0074	1.13518e-57	1.12193e-55	chr13:93521312-93521813	54.95	TRUE
chr2:111946577-111947078	86.8055	-2.49584	0.155973	-16.0018	1.24227e-57	1.22711e-55	chr2:111946577-111947078	54.9111	TRUE
chr4:144353180-144353681	28.2052	3.90208	0.243859	16.0014	1.24963e-57	1.23372e-55	chr4:144353180-144353681	54.9088	TRUE
chr17:74241429-74241930	48.8296	-2.9482	0.184256	-16.0005	1.26752e-57	1.2507e-55	chr17:74241429-74241930	54.9028	TRUE
chr5:156475777-156476278	61.1605	-2.66133	0.166347	-15.9987	1.30526e-57	1.28725e-55	chr5:156475777-156476278	54.8903	TRUE
chr2:233174110-233174611	36.217	3.55064	0.221938	15.9984	1.3118e-57	1.293e-55	chr2:233174110-233174611	54.8884	TRUE
chr7:141312355-141312856	34.8021	-3.9838	0.249028	-15.9974	1.33271e-57	1.31291e-55	chr7:141312355-141312856	54.8818	TRUE
chr7:138664037-138664538	26.8	3.00077	0.187589	15.9965	1.35063e-57	1.32985e-55	chr7:138664037-138664538	54.8762	TRUE
chr2:46315394-46315895	101.932	-2.94698	0.184228	-15.9964	1.35446e-57	1.3329e-55	chr2:46315394-46315895	54.8752	TRUE
chr3:105792209-105792710	156.482	-3.88763	0.243045	-15.9955	1.37398e-57	1.35138e-55	chr3:105792209-105792710	54.8692	TRUE
chr8:119956196-119956697	74.8574	-3.84013	0.240078	-15.9953	1.37731e-57	1.35394e-55	chr8:119956196-119956697	54.8684	TRUE
chr2:111216761-111217262	46.8259	-3.44565	0.215423	-15.9948	1.38946e-57	1.36515e-55	chr2:111216761-111217262	54.8648	TRUE
chr11:27076003-27076504	18.0376	3.90522	0.244261	15.9879	1.55056e-57	1.52261e-55	chr11:27076003-27076504	54.8174	TRUE
chr11:117648826-117649327	18.632	3.35527	0.209899	15.9852	1.62026e-57	1.59021e-55	chr11:117648826-117649327	54.7985	TRUE
chr11:96222057-96222558	23.0389	3.43548	0.214929	15.9843	1.64423e-57	1.61287e-55	chr11:96222057-96222558	54.7924	TRUE
chr21:39444685-39445186	82.6199	2.17888	0.136331	15.9823	1.69688e-57	1.66363e-55	chr21:39444685-39445186	54.7789	TRUE
chr2:85501243-85501744	31.5603	-3.22725	0.201954	-15.9801	1.75752e-57	1.72215e-55	chr2:85501243-85501744	54.7639	TRUE
chr3:100024567-100025068	42.0285	-2.84603	0.178122	-15.978	1.81964e-57	1.78207e-55	chr3:100024567-100025068	54.7491	TRUE
chr6:1102945-1103446	40.983	3.58031	0.224087	15.9773	1.83809e-57	1.79918e-55	chr6:1102945-1103446	54.7449	TRUE
chr15:78369118-78369619	47.6686	-4.55528	0.285119	-15.9768	1.85395e-57	1.81373e-55	chr15:78369118-78369619	54.7414	TRUE
chr14:99231829-99232330	31.4267	3.38608	0.21194	15.9766	1.86026e-57	1.81894e-55	chr14:99231829-99232330	54.7402	TRUE
chr2:10009862-10010363	244.18	-2.13716	0.133777	-15.9755	1.89295e-57	1.84991e-55	chr2:10009862-10010363	54.7328	TRUE
chr11:1751489-1751990	93.3711	-2.63662	0.165053	-15.9744	1.92618e-57	1.88139e-55	chr11:1751489-1751990	54.7255	TRUE
chr1:178938859-178939360	73.7446	-3.49435	0.218747	-15.9744	1.92825e-57	1.88241e-55	chr1:178938859-178939360	54.7253	TRUE
chr2:166424749-166425250	16.9931	4.19924	0.26288	15.974	1.93974e-57	1.89261e-55	chr2:166424749-166425250	54.7229	TRUE
chr2:61439135-61439636	121.51	-2.05076	0.128387	-15.9733	1.96153e-57	1.91285e-55	chr2:61439135-61439636	54.7183	TRUE
chr2:46352610-46353111	45.0641	-2.59666	0.162566	-15.9729	1.97256e-57	1.92259e-55	chr2:46352610-46353111	54.7161	TRUE
chr5:134592432-134592933	62.6783	-2.90088	0.181616	-15.9726	1.98265e-57	1.9314e-55	chr5:134592432-134592933	54.7141	TRUE
chr15:68054565-68055066	91.5095	1.65752	0.103779	15.9717	2.01355e-57	1.96046e-55	chr15:68054565-68055066	54.7076	TRUE
chr10:114265573-114266074	95.7342	-3.88677	0.243374	-15.9704	2.05576e-57	2.00049e-55	chr10:114265573-114266074	54.6989	TRUE
chr12:111413688-111414189	159.285	-2.30385	0.144284	-15.9675	2.15106e-57	2.09212e-55	chr12:111413688-111414189	54.6794	TRUE
chr3:51961800-51962301	87.9572	-2.95372	0.184983	-15.9675	2.15231e-57	2.09223e-55	chr3:51961800-51962301	54.6794	TRUE
chr10:70551993-70552494	24.5765	3.54215	0.221901	15.9627	2.32403e-57	2.25795e-55	chr10:70551993-70552494	54.6463	TRUE
chr8:73126041-73126542	20.2355	3.54777	0.222254	15.9627	2.32614e-57	2.25881e-55	chr8:73126041-73126542	54.6461	TRUE
chr5:168231144-168231645	42.7514	-2.99181	0.187444	-15.9611	2.38485e-57	2.3146e-55	chr5:168231144-168231645	54.6355	TRUE
chr6:145148352-145148853	59.0452	-2.5318	0.15864	-15.9594	2.45103e-57	2.37757e-55	chr6:145148352-145148853	54.6239	TRUE
chr16:30351993-30352494	137.28	-2.2368	0.140157	-15.9593	2.45618e-57	2.3813e-55	chr16:30351993-30352494	54.6232	TRUE
chr8:143800074-143800575	57.4993	2.54815	0.159669	15.959	2.46798e-57	2.39148e-55	chr8:143800074-143800575	54.6213	TRUE
chr10:49323209-49323710	118.982	-2.1041	0.131887	-15.9538	2.67967e-57	2.59523e-55	chr10:49323209-49323710	54.5858	TRUE
chr6:72622976-72623477	26.812	3.66147	0.229531	15.9519	2.76179e-57	2.67335e-55	chr6:72622976-72623477	54.5729	TRUE
chr1:151945717-151946218	124.843	-2.98538	0.187161	-15.9509	2.80897e-57	2.71759e-55	chr1:151945717-151946218	54.5658	TRUE
chr1:64038030-64038531	51.5007	2.01307	0.126214	15.9496	2.8678e-57	2.77304e-55	chr1:64038030-64038531	54.557	TRUE
chr22:24583636-24584137	93.125	1.56386	0.0980554	15.9488	2.90536e-57	2.80788e-55	chr22:24583636-24584137	54.5516	TRUE
chr15:90988264-90988765	25.1398	2.63644	0.165319	15.9476	2.95943e-57	2.85862e-55	chr15:90988264-90988765	54.5438	TRUE
chr11:3815832-3816333	74.9812	-2.57988	0.161805	-15.9444	3.11685e-57	3.0091e-55	chr11:3815832-3816333	54.5216	TRUE
chr22:42357580-42358081	52.4038	-2.93566	0.184122	-15.9441	3.13049e-57	3.02068e-55	chr22:42357580-42358081	54.5199	TRUE
chr14:91125280-91125781	48.2502	-2.25974	0.141734	-15.9435	3.1591e-57	3.04668e-55	chr14:91125280-91125781	54.5162	TRUE
chr16:27514665-27515166	78.4534	-2.49813	0.156694	-15.9427	3.20351e-57	3.08789e-55	chr16:27514665-27515166	54.5103	TRUE
chr4:128386975-128387476	174.807	-1.97918	0.124157	-15.9409	3.29365e-57	3.1731e-55	chr4:128386975-128387476	54.4985	TRUE
chr11:76140870-76141371	43.2823	-2.95792	0.185589	-15.938	3.4518e-57	3.32372e-55	chr11:76140870-76141371	54.4784	TRUE
chr2:120470216-120470717	90.8715	-4.11763	0.25838	-15.9363	3.54482e-57	3.41149e-55	chr2:120470216-120470717	54.4671	TRUE
chr10:16965166-16965667	17.3255	4.85932	0.304963	15.9341	3.67253e-57	3.53255e-55	chr10:16965166-16965667	54.4519	TRUE
chr11:46380519-46381020	92.2539	2.34192	0.147	15.9314	3.83414e-57	3.68606e-55	chr11:46380519-46381020	54.4334	TRUE
chr17:45902951-45903452	36.716	-4.01028	0.251741	-15.9302	3.90979e-57	3.75682e-55	chr17:45902951-45903452	54.4252	TRUE
chr19:51079657-51080158	58.9481	-3.54016	0.22223	-15.9301	3.91454e-57	3.75942e-55	chr19:51079657-51080158	54.4249	TRUE
chr15:35665838-35666339	144.918	-3.76717	0.236498	-15.929	3.98838e-57	3.82832e-55	chr15:35665838-35666339	54.417	TRUE
chr15:73803429-73803930	32.1886	-2.96506	0.186147	-15.9286	4.01427e-57	3.85116e-55	chr15:73803429-73803930	54.4144	TRUE
chr10:7310035-7310536	59.8756	-3.70159	0.232412	-15.9269	4.12317e-57	3.95356e-55	chr10:7310035-7310536	54.403	TRUE
chr14:71206730-71207231	131.688	-2.6678	0.167505	-15.9267	4.13876e-57	3.96644e-55	chr14:71206730-71207231	54.4016	TRUE
chr14:68888112-68888613	62.5423	-3.00091	0.188422	-15.9266	4.14401e-57	3.9694e-55	chr14:68888112-68888613	54.4013	TRUE
chr10:128028072-128028573	44.4241	-2.54663	0.15991	-15.9254	4.22561e-57	4.04545e-55	chr10:128028072-128028573	54.393	TRUE
chr1:30638783-30639284	62.8227	-4.40697	0.276735	-15.9249	4.25717e-57	4.07352e-55	chr1:30638783-30639284	54.39	TRUE
chr3:48747678-48748179	42.3794	-2.91432	0.183053	-15.9206	4.55716e-57	4.35831e-55	chr3:48747678-48748179	54.3607	TRUE
chr2:166148929-166149430	59.754	-3.51493	0.220781	-15.9204	4.57217e-57	4.36811e-55	chr2:166148929-166149430	54.3597	TRUE
chr8:126466920-126467421	52.7964	4.01185	0.251993	15.9205	4.56981e-57	4.36811e-55	chr8:126466920-126467421	54.3597	TRUE
chr3:120652242-120652743	21.9767	4.24818	0.266859	15.9192	4.66174e-57	4.45135e-55	chr3:120652242-120652743	54.3515	TRUE
chr8:84361144-84361645	49.4777	-4.23836	0.26626	-15.9181	4.74507e-57	4.52857e-55	chr8:84361144-84361645	54.344	TRUE
chr15:41825768-41826269	46.2512	2.3194	0.14572	15.9168	4.84544e-57	4.62195e-55	chr15:41825768-41826269	54.3352	TRUE
chr16:23082310-23082811	59.1859	-2.3719	0.149038	-15.9148	5.00625e-57	4.77286e-55	chr16:23082310-23082811	54.3212	TRUE
chr16:3007952-3008453	37.9797	3.03118	0.190473	15.914	5.07042e-57	4.83153e-55	chr16:3007952-3008453	54.3159	TRUE
chr5:1104215-1104716	137.275	-1.91103	0.12009	-15.9132	5.12895e-57	4.88476e-55	chr5:1104215-1104716	54.3112	TRUE
chr11:79437230-79437731	71.4638	2.01464	0.126609	15.9124	5.20125e-57	4.95104e-55	chr11:79437230-79437731	54.3053	TRUE
chr9:132986071-132986572	55.9665	-3.87081	0.243291	-15.9102	5.38059e-57	5.1191e-55	chr9:132986071-132986572	54.2908	TRUE
chr17:45284374-45284875	145.193	-2.38219	0.149734	-15.9095	5.44673e-57	5.17934e-55	chr17:45284374-45284875	54.2857	TRUE
chr10:72637339-72637840	44.1148	-3.11015	0.195512	-15.9077	5.59951e-57	5.32185e-55	chr10:72637339-72637840	54.2739	TRUE
chr1:93723064-93723565	131.291	-2.0995	0.131982	-15.9074	5.63187e-57	5.34984e-55	chr1:93723064-93723565	54.2717	TRUE
chr8:9105721-9106222	30.7395	2.87049	0.180461	15.9064	5.71949e-57	5.43026e-55	chr8:9105721-9106222	54.2652	TRUE
chr16:14418721-14419222	81.139	-3.60425	0.226598	-15.9059	5.76666e-57	5.47221e-55	chr16:14418721-14419222	54.2618	TRUE
chr10:7340401-7340902	93.3181	-3.15353	0.198268	-15.9054	5.81711e-57	5.51722e-55	chr10:7340401-7340902	54.2583	TRUE
chr10:112361853-112362354	46.2831	-3.37697	0.212343	-15.9034	6.00355e-57	5.69111e-55	chr10:112361853-112362354	54.2448	TRUE
chr5:151110288-151110789	72.6407	-2.17333	0.136678	-15.901	6.23285e-57	5.90542e-55	chr5:151110288-151110789	54.2287	TRUE
chr6:134047603-134048104	112.852	-2.83987	0.178638	-15.8973	6.61431e-57	6.2636e-55	chr6:134047603-134048104	54.2032	TRUE
chr10:118948776-118949277	43.9701	-3.21951	0.202556	-15.8944	6.92799e-57	6.55389e-55	chr10:118948776-118949277	54.1835	TRUE
chr2:121699880-121700381	65.3376	-2.80391	0.176408	-15.8944	6.92455e-57	6.55389e-55	chr2:121699880-121700381	54.1835	TRUE
chr19:30664141-30664642	101.808	-3.83406	0.241225	-15.8941	6.95737e-57	6.57828e-55	chr19:30664141-30664642	54.1819	TRUE
chr11:6627301-6627802	69.0087	-2.94546	0.185319	-15.894	6.96911e-57	6.58599e-55	chr11:6627301-6627802	54.1814	TRUE
chr4:182694961-182695462	63.6307	-2.71992	0.171133	-15.8936	7.01985e-57	6.63052e-55	chr4:182694961-182695462	54.1785	TRUE
chr12:111035849-111036350	31.2988	3.68748	0.232016	15.8932	7.06094e-57	6.6659e-55	chr12:111035849-111036350	54.1761	TRUE
chr6:137175158-137175659	66.426	-4.05843	0.255377	-15.8919	7.20891e-57	6.80209e-55	chr6:137175158-137175659	54.1674	TRUE
chr1:53062664-53063165	56.023	2.354	0.148141	15.8902	7.40847e-57	6.98679e-55	chr1:53062664-53063165	54.1557	TRUE
chr18:13634988-13635489	50.0148	-2.9048	0.182806	-15.8901	7.42497e-57	6.99875e-55	chr18:13634988-13635489	54.155	TRUE
chr2:136538432-136538933	54.7608	-4.53673	0.285513	-15.8897	7.46587e-57	7.03368e-55	chr2:136538432-136538933	54.1528	TRUE
chr21:42845220-42845721	66.4292	-2.94934	0.185639	-15.8874	7.74174e-57	7.28984e-55	chr21:42845220-42845721	54.1373	TRUE
chr13:102011480-102011981	47.4025	-3.81258	0.240011	-15.885	8.04538e-57	7.57187e-55	chr13:102011480-102011981	54.1208	TRUE
chr13:29010664-29011165	20.4585	3.5014	0.220443	15.8835	8.24946e-57	7.75995e-55	chr13:29010664-29011165	54.1101	TRUE
chr1:67572705-67573206	65.547	-3.23865	0.203905	-15.8831	8.29093e-57	7.79496e-55	chr1:67572705-67573206	54.1082	TRUE
chr6:72761705-72762206	25.2789	5.01268	0.315605	15.8828	8.34126e-57	7.83827e-55	chr6:72761705-72762206	54.1058	TRUE
chr13:44013618-44014119	46.1888	-2.4856	0.15654	-15.8784	8.94723e-57	8.40338e-55	chr13:44013618-44014119	54.0755	TRUE
chr17:17468578-17469079	33.3116	-3.13671	0.197578	-15.8757	9.329e-57	8.75746e-55	chr17:17468578-17469079	54.0576	TRUE
chr22:37581449-37581950	47.1462	-4.26866	0.268908	-15.874	9.58737e-57	8.9954e-55	chr22:37581449-37581950	54.046	TRUE
chr2:110806540-110807041	27.4041	2.79333	0.176018	15.8695	1.03004e-56	9.65949e-55	chr2:110806540-110807041	54.015	TRUE
chr3:14555771-14556272	113.328	-2.60642	0.164262	-15.8674	1.06505e-56	9.98269e-55	chr3:14555771-14556272	54.0008	TRUE
chr8:141623888-141624389	55.0459	-4.03083	0.254034	-15.8673	1.06793e-56	1.00046e-54	chr8:141623888-141624389	53.9998	TRUE
chr15:73742896-73743397	70.2229	-2.71435	0.171076	-15.8664	1.0835e-56	1.01453e-54	chr15:73742896-73743397	53.9937	TRUE
chr1:197145947-197146448	48.003	1.94105	0.122397	15.8587	1.2243e-56	1.14577e-54	chr1:197145947-197146448	53.9409	TRUE
chr17:50604365-50604866	68.2217	2.01568	0.127116	15.857	1.25788e-56	1.1766e-54	chr17:50604365-50604866	53.9294	TRUE
chr19:48568311-48568812	173.119	-2.15994	0.136233	-15.8547	1.30347e-56	1.21862e-54	chr19:48568311-48568812	53.9141	TRUE
chr6:105297472-105297973	59.9811	2.50808	0.158193	15.8546	1.3074e-56	1.22167e-54	chr6:105297472-105297973	53.913	TRUE
chr3:41174403-41174904	34.1134	3.09269	0.195099	15.8519	1.36351e-56	1.27346e-54	chr3:41174403-41174904	53.895	TRUE
chr5:115471630-115472131	72.4324	-2.52935	0.159568	-15.8512	1.37861e-56	1.28691e-54	chr5:115471630-115472131	53.8905	TRUE
chr3:5012922-5013423	74.122	-3.08825	0.194857	-15.8488	1.43372e-56	1.33767e-54	chr3:5012922-5013423	53.8737	TRUE
chr6:83512309-83512810	82.2957	2.55492	0.161238	15.8457	1.50626e-56	1.40463e-54	chr6:83512309-83512810	53.8524	TRUE
chr9:109771122-109771623	24.1624	3.2557	0.205472	15.845	1.5224e-56	1.41896e-54	chr9:109771122-109771623	53.848	TRUE
chr10:113978795-113979296	87.5731	-2.45949	0.155223	-15.8449	1.5247e-56	1.42038e-54	chr10:113978795-113979296	53.8476	TRUE
chr2:102801994-102802495	78.5991	-2.71994	0.171672	-15.8438	1.55079e-56	1.44395e-54	chr2:102801994-102802495	53.8404	TRUE
chr11:21774179-21774680	108.677	-3.69399	0.233157	-15.8434	1.56208e-56	1.45372e-54	chr11:21774179-21774680	53.8375	TRUE
chr3:134476880-134477381	106.1	-2.34972	0.148313	-15.843	1.57151e-56	1.46176e-54	chr3:134476880-134477381	53.8351	TRUE
chr5:83472883-83473384	64.319	2.50748	0.158275	15.8425	1.58328e-56	1.47196e-54	chr5:83472883-83473384	53.8321	TRUE
chr15:74777062-74777563	35.7019	2.65492	0.167597	15.8411	1.61885e-56	1.50426e-54	chr15:74777062-74777563	53.8227	TRUE
chr3:194080869-194081370	40.5803	3.50268	0.22116	15.8378	1.70694e-56	1.58531e-54	chr3:194080869-194081370	53.7999	TRUE
chr16:20624974-20625475	19.3183	3.33861	0.210807	15.8373	1.72039e-56	1.597e-54	chr16:20624974-20625475	53.7967	TRUE
chrX:67588208-67588709	32.0867	-3.94975	0.249436	-15.8347	1.79179e-56	1.66244e-54	chrX:67588208-67588709	53.7793	TRUE
chr13:112828242-112828743	25.3417	3.90871	0.246936	15.8289	1.96714e-56	1.82421e-54	chr13:112828242-112828743	53.7389	TRUE
chr12:113259502-113260003	182.466	-3.1988	0.202113	-15.8268	2.03428e-56	1.88551e-54	chr12:113259502-113260003	53.7246	TRUE
chr16:57935813-57936314	83.0494	-4.53063	0.286291	-15.8253	2.0833e-56	1.92998e-54	chr16:57935813-57936314	53.7144	TRUE
chr17:82013190-82013691	120.621	-2.69358	0.170215	-15.8245	2.1075e-56	1.9514e-54	chr17:82013190-82013691	53.7097	TRUE
chr9:130193514-130194015	22.5553	3.58771	0.22672	15.8244	2.1117e-56	1.95431e-54	chr9:130193514-130194015	53.709	TRUE
chr17:27596052-27596553	22.8945	2.78328	0.1759	15.8231	2.15596e-56	1.99426e-54	chr17:27596052-27596553	53.7002	TRUE
chr2:227031324-227031825	25.3185	4.53041	0.286358	15.8208	2.2369e-56	2.06809e-54	chr2:227031324-227031825	53.6844	TRUE
chr10:114041115-114041616	105.467	-3.02713	0.191376	-15.8177	2.35007e-56	2.17162e-54	chr10:114041115-114041616	53.6632	TRUE
chr20:45408784-45409285	41.7869	-2.39537	0.151467	-15.8144	2.47468e-56	2.28562e-54	chr20:45408784-45409285	53.641	TRUE
chr9:130185440-130185941	56.7243	2.64636	0.167357	15.8127	2.54441e-56	2.34884e-54	chr9:130185440-130185941	53.6291	TRUE
chr22:35467723-35468224	82.3597	-3.0088	0.190302	-15.8106	2.62775e-56	2.42333e-54	chr22:35467723-35468224	53.6156	TRUE
chr3:66348629-66349130	45.8367	-2.58894	0.163747	-15.8107	2.62723e-56	2.42333e-54	chr3:66348629-66349130	53.6156	TRUE
chr20:5863402-5863903	35.2356	-3.27464	0.207164	-15.807	2.78386e-56	2.56601e-54	chr20:5863402-5863903	53.5907	TRUE
chr6:73309949-73310450	50.6454	2.94456	0.186292	15.8061	2.82202e-56	2.59988e-54	chr6:73309949-73310450	53.585	TRUE
chr5:72509359-72509860	84.7822	-3.24285	0.205168	-15.8058	2.83753e-56	2.61285e-54	chr5:72509359-72509860	53.5829	TRUE
chr2:133107384-133107885	36.4107	-4.23852	0.268189	-15.8042	2.90949e-56	2.67777e-54	chr2:133107384-133107885	53.5722	TRUE
chr17:7704102-7704603	32.7897	2.31062	0.146207	15.8038	2.93136e-56	2.69654e-54	chr17:7704102-7704603	53.5692	TRUE
chr16:10923781-10924282	183.801	-2.59193	0.164051	-15.7996	3.13171e-56	2.8794e-54	chr16:10923781-10924282	53.5407	TRUE
chr19:13134538-13135039	82.0213	-4.13547	0.261764	-15.7985	3.18823e-56	2.9299e-54	chr19:13134538-13135039	53.5331	TRUE
chr12:65824856-65825357	69.9192	2.25664	0.142845	15.7978	3.22335e-56	2.96069e-54	chr12:65824856-65825357	53.5286	TRUE
chr11:1750449-1750950	76.6099	-2.48494	0.157329	-15.7946	3.3887e-56	3.111e-54	chr11:1750449-1750950	53.5071	TRUE
chr2:119319556-119320057	36.9597	-2.96722	0.187866	-15.7944	3.40077e-56	3.12052e-54	chr2:119319556-119320057	53.5058	TRUE
chr6:77463993-77464494	47.3474	2.613	0.165457	15.7926	3.49612e-56	3.20641e-54	chr6:77463993-77464494	53.494	TRUE
chr7:135158104-135158605	47.0842	-3.18479	0.201666	-15.7924	3.5103e-56	3.2178e-54	chr7:135158104-135158605	53.4924	TRUE
chr16:9054392-9054893	43.9817	-4.1442	0.262421	-15.7922	3.52009e-56	3.22517e-54	chr16:9054392-9054893	53.4914	TRUE
chr6:79947327-79947828	36.9074	3.02769	0.191729	15.7915	3.5594e-56	3.25956e-54	chr6:79947327-79947828	53.4868	TRUE
chr16:58329095-58329596	39.5201	-3.59627	0.227748	-15.7906	3.6128e-56	3.3068e-54	chr16:58329095-58329596	53.4806	TRUE
chr17:43069115-43069616	45.9848	-4.0908	0.259067	-15.7905	3.61534e-56	3.30748e-54	chr17:43069115-43069616	53.4805	TRUE
chr1:9503206-9503707	49.4532	-3.79025	0.240119	-15.7849	3.95535e-56	3.61673e-54	chr1:9503206-9503707	53.4417	TRUE
chr2:215435384-215435885	35.6801	2.68621	0.170184	15.7842	3.99901e-56	3.65483e-54	chr2:215435384-215435885	53.4371	TRUE
chr21:43323215-43323716	143.107	-1.97216	0.125003	-15.7768	4.49082e-56	4.10227e-54	chr21:43323215-43323716	53.387	TRUE
chr6:149194723-149195224	26.3938	3.0963	0.196272	15.7756	4.58203e-56	4.1835e-54	chr6:149194723-149195224	53.3785	TRUE
chr5:5810412-5810913	43.9546	-3.47093	0.220041	-15.774	4.69617e-56	4.28558e-54	chr5:5810412-5810913	53.368	TRUE
chr3:125072956-125073457	36.8118	2.76731	0.175443	15.7733	4.75224e-56	4.33458e-54	chr3:125072956-125073457	53.3631	TRUE
chr11:62241935-62242436	71.6628	-5.53005	0.350599	-15.7732	4.76101e-56	4.34043e-54	chr11:62241935-62242436	53.3625	TRUE
chr10:69732446-69732947	122.431	-2.38845	0.151445	-15.7711	4.91775e-56	4.48109e-54	chr10:69732446-69732947	53.3486	TRUE
chr5:80644864-80645365	19.5361	3.6542	0.231721	15.7698	5.01921e-56	4.57127e-54	chr5:80644864-80645365	53.34	TRUE
chr3:45628704-45629205	28.27	2.99162	0.189777	15.7639	5.51113e-56	5.01431e-54	chr3:45628704-45629205	53.2998	TRUE
chr16:82108709-82109210	24.0166	3.65084	0.231595	15.7639	5.51107e-56	5.01431e-54	chr16:82108709-82109210	53.2998	TRUE
chr12:57899105-57899606	64.5456	-3.29736	0.209204	-15.7615	5.73001e-56	5.21087e-54	chr12:57899105-57899606	53.2831	TRUE
chr18:24219908-24220409	40.2437	-2.73393	0.17346	-15.7611	5.76129e-56	5.23672e-54	chr18:24219908-24220409	53.2809	TRUE
chr14:91149439-91149940	50.044	-2.41629	0.15331	-15.7609	5.78241e-56	5.25331e-54	chr14:91149439-91149940	53.2796	TRUE
chr9:109437147-109437648	54.4716	-2.35296	0.149311	-15.7588	5.97233e-56	5.42316e-54	chr9:109437147-109437648	53.2657	TRUE
chr10:16964503-16965004	17.0241	4.68205	0.297119	15.7581	6.03793e-56	5.48002e-54	chr10:16964503-16965004	53.2612	TRUE
chr17:1413235-1413736	117.008	-2.46865	0.15672	-15.752	6.65315e-56	6.03541e-54	chr17:1413235-1413736	53.2193	TRUE
chr6:4397288-4397789	53.5057	-2.77022	0.175873	-15.7513	6.73162e-56	6.10357e-54	chr6:4397288-4397789	53.2144	TRUE
chr10:7170880-7171381	58.4091	-3.32769	0.211289	-15.7495	6.92556e-56	6.27631e-54	chr10:7170880-7171381	53.2023	TRUE
chr1:972058-972559	73.5514	-3.52779	0.223997	-15.7492	6.95058e-56	6.29587e-54	chr1:972058-972559	53.2009	TRUE
chr20:43767679-43768180	32.1297	-3.85215	0.244608	-15.7483	7.06051e-56	6.39229e-54	chr20:43767679-43768180	53.1943	TRUE
chr4:184752427-184752928	33.9595	-2.5975	0.164952	-15.747	7.19738e-56	6.51299e-54	chr4:184752427-184752928	53.1862	TRUE
chr4:9927532-9928033	52.5434	-2.6282	0.166906	-15.7466	7.25144e-56	6.55867e-54	chr4:9927532-9928033	53.1832	TRUE
chr8:26847615-26848116	55.9894	-3.47712	0.220837	-15.7452	7.40681e-56	6.6959e-54	chr8:26847615-26848116	53.1742	TRUE
chr17:17422617-17423118	36.9456	-4.14534	0.263295	-15.7441	7.54181e-56	6.81458e-54	chr17:17422617-17423118	53.1666	TRUE
chr17:57523845-57524346	106.611	-2.1891	0.139076	-15.7403	8.00058e-56	7.22555e-54	chr17:57523845-57524346	53.1411	TRUE
chr11:72625666-72626167	103.903	-2.03735	0.129436	-15.7402	8.01756e-56	7.23732e-54	chr11:72625666-72626167	53.1404	TRUE
chr19:4277154-4277655	24.9323	2.66444	0.169279	15.7399	8.05302e-56	7.26575e-54	chr19:4277154-4277655	53.1387	TRUE
chr2:121146580-121147081	37.1758	-3.51217	0.22315	-15.7391	8.16505e-56	7.3632e-54	chr2:121146580-121147081	53.1329	TRUE
chr8:54937819-54938320	21.6813	4.64814	0.295327	15.7389	8.17948e-56	7.37259e-54	chr8:54937819-54938320	53.1324	TRUE
chr15:87477673-87478174	99.212	-2.29412	0.145766	-15.7384	8.24537e-56	7.42832e-54	chr15:87477673-87478174	53.1291	TRUE
chr22:23878163-23878664	84.5998	-3.47706	0.220931	-15.7382	8.27528e-56	7.45161e-54	chr22:23878163-23878664	53.1277	TRUE
chr4:139783694-139784195	16.4379	3.07196	0.195197	15.7377	8.33891e-56	7.50523e-54	chr4:139783694-139784195	53.1246	TRUE
chr2:119402566-119403067	104.671	-2.38842	0.151766	-15.7375	8.36789e-56	7.52761e-54	chr2:119402566-119403067	53.1233	TRUE
chr11:131612506-131613007	62.6088	-3.91702	0.248903	-15.7371	8.41729e-56	7.56834e-54	chr11:131612506-131613007	53.121	TRUE
chr11:119806483-119806984	126.938	-2.95233	0.187619	-15.7358	8.59534e-56	7.72464e-54	chr11:119806483-119806984	53.1121	TRUE
chr8:117868633-117869134	23.9339	3.18671	0.202547	15.7332	8.95919e-56	8.04769e-54	chr8:117868633-117869134	53.0943	TRUE
chr18:23538001-23538502	23.3099	3.50667	0.222885	15.7331	8.96762e-56	8.05131e-54	chr18:23538001-23538502	53.0941	TRUE
chr12:123617454-123617955	21.7588	3.03023	0.192604	15.7329	8.99368e-56	8.07076e-54	chr12:123617454-123617955	53.0931	TRUE
chr17:2085551-2086052	80.6784	-2.86307	0.18199	-15.732	9.12744e-56	8.18678e-54	chr17:2085551-2086052	53.0869	TRUE
chr14:99246201-99246702	29.5323	3.50374	0.222724	15.7313	9.2303e-56	8.275e-54	chr14:99246201-99246702	53.0822	TRUE
chr10:70459315-70459816	118.504	-2.32754	0.147957	-15.7312	9.2473e-56	8.28618e-54	chr10:70459315-70459816	53.0816	TRUE
chr8:88327887-88328388	45.9273	2.78559	0.177076	15.731	9.27069e-56	8.30309e-54	chr8:88327887-88328388	53.0808	TRUE
chr1:203051822-203052323	34.4123	3.65026	0.232074	15.7289	9.58927e-56	8.58422e-54	chr1:203051822-203052323	53.0663	TRUE
chr18:34880827-34881328	57.3276	-2.48691	0.158113	-15.7287	9.62193e-56	8.60925e-54	chr18:34880827-34881328	53.065	TRUE
chr10:7592996-7593497	81.2871	-3.01845	0.19195	-15.7252	1.01634e-55	9.08935e-54	chr10:7592996-7593497	53.0415	TRUE
chr12:54376475-54376976	26.0542	2.26206	0.14385	15.7251	1.01786e-55	9.09842e-54	chr12:54376475-54376976	53.041	TRUE
chr17:68378782-68379283	123.544	-3.81265	0.242464	-15.7246	1.02634e-55	9.1698e-54	chr17:68378782-68379283	53.0376	TRUE
chr20:47670951-47671452	18.7612	3.19251	0.203058	15.7221	1.06691e-55	9.52766e-54	chr20:47670951-47671452	53.021	TRUE
chr13:63588700-63589201	16.6724	5.04862	0.321192	15.7184	1.13157e-55	1.01001e-53	chr13:63588700-63589201	52.9957	TRUE
chr5:134058831-134059332	93.4953	-4.39512	0.279622	-15.7181	1.13668e-55	1.01408e-53	chr5:134058831-134059332	52.9939	TRUE
chr19:47632056-47632557	53.3168	-2.80236	0.178293	-15.7178	1.1431e-55	1.01931e-53	chr19:47632056-47632557	52.9917	TRUE
chr20:25041204-25041705	74.2993	-2.4407	0.155303	-15.7157	1.18131e-55	1.05287e-53	chr20:25041204-25041705	52.9776	TRUE
chr16:58551445-58551946	74.4981	-3.34514	0.21286	-15.7153	1.18905e-55	1.05926e-53	chr16:58551445-58551946	52.975	TRUE
chr3:183580297-183580798	34.1693	-3.03699	0.193296	-15.7116	1.26024e-55	1.12212e-53	chr3:183580297-183580798	52.95	TRUE
chr15:29570810-29571311	64.3049	2.56005	0.162942	15.7114	1.26325e-55	1.12426e-53	chr15:29570810-29571311	52.9491	TRUE
chr13:102863536-102864037	54.2823	-3.52013	0.224066	-15.7102	1.28704e-55	1.14488e-53	chr13:102863536-102864037	52.9412	TRUE
chr2:27126359-27126860	66.5153	-2.94494	0.18753	-15.7038	1.4239e-55	1.26601e-53	chr2:27126359-27126860	52.8976	TRUE
chr11:117877262-117877763	28.8695	2.76579	0.176125	15.7036	1.4293e-55	1.27019e-53	chr11:117877262-117877763	52.8961	TRUE
chr1:117821713-117822214	76.7875	-3.24615	0.206736	-15.7019	1.46668e-55	1.30278e-53	chr1:117821713-117822214	52.8851	TRUE
chr19:16581227-16581728	119.866	-2.83498	0.18059	-15.6985	1.54922e-55	1.37543e-53	chr19:16581227-16581728	52.8616	TRUE
chr11:20561850-20562351	26.4155	-3.6594	0.233124	-15.6972	1.58031e-55	1.40235e-53	chr11:20561850-20562351	52.8531	TRUE
chr11:116424819-116425320	32.4142	2.5777	0.164246	15.6941	1.65931e-55	1.47175e-53	chr11:116424819-116425320	52.8322	TRUE
chr1:58592452-58592953	55.1082	-3.94778	0.251546	-15.6941	1.66055e-55	1.47213e-53	chr1:58592452-58592953	52.8321	TRUE
chr10:6924115-6924616	33.836	-4.32277	0.275472	-15.6923	1.70884e-55	1.51421e-53	chr10:6924115-6924616	52.8198	TRUE
chrX:69153300-69153801	25.779	3.79744	0.242	15.6919	1.71742e-55	1.52108e-53	chrX:69153300-69153801	52.8178	TRUE
chr4:26015190-26015691	58.3321	-4.20423	0.267938	-15.691	1.74181e-55	1.54194e-53	chr4:26015190-26015691	52.8119	TRUE
chr9:105205722-105206223	48.8526	-4.06998	0.259405	-15.6897	1.78004e-55	1.57502e-53	chr9:105205722-105206223	52.8027	TRUE
chr7:141535285-141535786	37.645	-3.26639	0.208212	-15.6878	1.8334e-55	1.62145e-53	chr7:141535285-141535786	52.7901	TRUE
chr19:38988920-38989421	26.7513	3.44971	0.219918	15.6863	1.87552e-55	1.6579e-53	chr19:38988920-38989421	52.7804	TRUE
chr11:130381227-130381728	45.7836	2.5989	0.165702	15.6842	1.93972e-55	1.71382e-53	chr11:130381227-130381728	52.766	TRUE
chr21:46256576-46257077	153.55	-2.48583	0.158494	-15.6841	1.94423e-55	1.71698e-53	chr21:46256576-46257077	52.7652	TRUE
chr1:29258508-29259009	33.5896	2.63236	0.16784	15.6838	1.95225e-55	1.72324e-53	chr1:29258508-29259009	52.7637	TRUE
chr5:127844487-127844988	82.0011	-2.68204	0.171067	-15.6782	2.13085e-55	1.87998e-53	chr5:127844487-127844988	52.7258	TRUE
chr5:64947013-64947514	41.3873	3.07959	0.196443	15.6767	2.18173e-55	1.92394e-53	chr5:64947013-64947514	52.7158	TRUE
chr5:154077635-154078136	67.4371	-2.87214	0.183215	-15.6763	2.19537e-55	1.93504e-53	chr5:154077635-154078136	52.7133	TRUE
chr21:31538788-31539289	28.3628	4.32834	0.276115	15.6759	2.21166e-55	1.94846e-53	chr21:31538788-31539289	52.7103	TRUE
chr14:90512178-90512679	59.2318	-3.50798	0.223797	-15.6748	2.24832e-55	1.97981e-53	chr14:90512178-90512679	52.7034	TRUE
chr22:37898689-37899190	24.3471	3.01708	0.192488	15.6741	2.27347e-55	2.001e-53	chr22:37898689-37899190	52.6988	TRUE
chr8:2063020-2063521	49.4509	-2.82885	0.180487	-15.6734	2.30073e-55	2.02401e-53	chr8:2063020-2063521	52.6938	TRUE
chr22:45640502-45641003	42.9632	-3.65202	0.233052	-15.6704	2.41092e-55	2.11993e-53	chr22:45640502-45641003	52.6737	TRUE
chr3:12287713-12288214	132.318	-2.80029	0.178715	-15.669	2.46337e-55	2.16502e-53	chr3:12287713-12288214	52.6645	TRUE
chr7:132073884-132074385	45.1161	-3.32156	0.212012	-15.6668	2.55115e-55	2.24109e-53	chr7:132073884-132074385	52.6495	TRUE
chr1:160238360-160238861	24.8239	-2.77223	0.17698	-15.6641	2.66071e-55	2.33621e-53	chr1:160238360-160238861	52.6315	TRUE
chr20:5172805-5173306	50.1639	-2.23164	0.142486	-15.6622	2.74421e-55	2.40837e-53	chr20:5172805-5173306	52.6183	TRUE
chr14:99272037-99272538	44.7043	2.2779	0.145444	15.6616	2.7669e-55	2.42712e-53	chr14:99272037-99272538	52.6149	TRUE
chr7:98949595-98950096	69.0637	-3.21573	0.205328	-15.6614	2.77751e-55	2.43527e-53	chr7:98949595-98950096	52.6135	TRUE
chr12:105820704-105821205	61.2048	-3.28631	0.209903	-15.6564	3.00611e-55	2.63444e-53	chr12:105820704-105821205	52.5793	TRUE
chr12:6833149-6833650	104.681	-2.00575	0.128144	-15.6524	3.20137e-55	2.80422e-53	chr12:6833149-6833650	52.5522	TRUE
chr12:114414841-114415342	30.4117	2.43568	0.155624	15.651	3.26948e-55	2.86251e-53	chr12:114414841-114415342	52.5433	TRUE
chr5:33890080-33890581	17.2479	4.10905	0.262548	15.6507	3.28646e-55	2.87601e-53	chr5:33890080-33890581	52.5412	TRUE
chr2:41598244-41598745	49.0226	-4.13386	0.264143	-15.6501	3.31751e-55	2.90179e-53	chr2:41598244-41598745	52.5373	TRUE
chr15:33160437-33160938	69.3685	-3.96587	0.25347	-15.6463	3.52159e-55	3.07883e-53	chr15:33160437-33160938	52.5116	TRUE
chr10:44070225-44070726	54.4812	-2.94	0.187918	-15.6451	3.58753e-55	3.13498e-53	chr10:44070225-44070726	52.5038	TRUE
chr6:131954663-131955164	36.4373	3.9741	0.254049	15.643	3.70578e-55	3.23678e-53	chr6:131954663-131955164	52.4899	TRUE
chr1:26559972-26560473	49.5882	-3.56376	0.227827	-15.6424	3.74447e-55	3.26902e-53	chr1:26559972-26560473	52.4856	TRUE
chr2:222805635-222806136	58.9698	-3.30922	0.211582	-15.6404	3.86592e-55	3.37343e-53	chr2:222805635-222806136	52.4719	TRUE
chr3:169662420-169662921	113.49	1.577	0.100855	15.6362	4.12551e-55	3.59824e-53	chr3:169662420-169662921	52.4439	TRUE
chr3:14532591-14533092	65.5325	-2.70848	0.173247	-15.6337	4.29415e-55	3.74355e-53	chr3:14532591-14533092	52.4267	TRUE
chr9:121976942-121977443	36.2055	3.50072	0.223957	15.6312	4.46201e-55	3.88804e-53	chr9:121976942-121977443	52.4103	TRUE
chr16:49097922-49098423	64.3559	-3.68527	0.235792	-15.6293	4.59663e-55	4.00344e-53	chr16:49097922-49098423	52.3976	TRUE
chr5:93532230-93532731	50.1788	-3.60436	0.230621	-15.6289	4.62585e-55	4.02697e-53	chr5:93532230-93532731	52.395	TRUE
chr13:101941999-101942500	41.2017	-2.74949	0.175945	-15.627	4.76367e-55	4.14498e-53	chr13:101941999-101942500	52.3825	TRUE
chr13:48772076-48772577	38.6879	-2.92463	0.187188	-15.624	4.99649e-55	4.3455e-53	chr13:48772076-48772577	52.362	TRUE
chr11:63909690-63910191	68.5035	2.67397	0.171164	15.6223	5.13113e-55	4.46048e-53	chr11:63909690-63910191	52.3506	TRUE
chr12:123907607-123908108	26.2246	2.78454	0.178242	15.6223	5.13425e-55	4.46108e-53	chr12:123907607-123908108	52.3506	TRUE
chr6:124955129-124955630	64.4529	3.43469	0.219899	15.6194	5.37136e-55	4.66489e-53	chr6:124955129-124955630	52.3312	TRUE
chr1:207346500-207347001	51.1512	-2.82019	0.180558	-15.6192	5.38383e-55	4.67351e-53	chr1:207346500-207347001	52.3304	TRUE
chr3:14304303-14304804	72.747	-3.32602	0.212969	-15.6174	5.53865e-55	4.80563e-53	chr3:14304303-14304804	52.3182	TRUE
chr7:2215335-2215836	69.7823	-2.90339	0.185925	-15.6159	5.67421e-55	4.92091e-53	chr7:2215335-2215836	52.308	TRUE
chr16:27560620-27561121	46.8945	-3.40683	0.218167	-15.6157	5.69265e-55	4.93458e-53	chr16:27560620-27561121	52.3068	TRUE
chr12:120599052-120599553	50.0778	-3.45207	0.221133	-15.6109	6.13883e-55	5.31882e-53	chr12:120599052-120599553	52.2742	TRUE
chr1:26800098-26800599	46.0178	-2.75709	0.176653	-15.6073	6.49016e-55	5.62057e-53	chr1:26800098-26800599	52.2502	TRUE
chr2:162058935-162059436	40.6375	-4.00179	0.256445	-15.6049	6.74266e-55	5.83647e-53	chr2:162058935-162059436	52.2338	TRUE
chr15:87851436-87851937	93.2344	-3.59921	0.230665	-15.6036	6.88018e-55	5.9527e-53	chr15:87851436-87851937	52.2253	TRUE
chr4:148835272-148835773	27.7096	3.52235	0.225742	15.6034	6.90058e-55	5.96754e-53	chr4:148835272-148835773	52.2242	TRUE
chr5:111709650-111710151	18.185	2.89516	0.185548	15.6033	6.91072e-55	5.97349e-53	chr5:111709650-111710151	52.2238	TRUE
chr19:4707267-4707768	50.2385	-2.98661	0.19141	-15.6032	6.928e-55	5.9856e-53	chr19:4707267-4707768	52.2229	TRUE
chr1:99818241-99818742	53.2597	-2.46647	0.158085	-15.6022	7.03236e-55	6.0729e-53	chr1:99818241-99818742	52.2166	TRUE
chr7:141361420-141361921	34.781	-3.55623	0.227935	-15.602	7.05789e-55	6.09208e-53	chr7:141361420-141361921	52.2152	TRUE
chr19:44823115-44823616	19.5408	2.68949	0.172396	15.6006	7.21071e-55	6.22106e-53	chr19:44823115-44823616	52.2061	TRUE
chr17:38460235-38460736	56.6112	2.01745	0.12938	15.5932	8.10097e-55	6.98585e-53	chr17:38460235-38460736	52.1558	TRUE
chr2:58893849-58894350	46.6938	-4.06403	0.260666	-15.591	8.38573e-55	7.22801e-53	chr2:58893849-58894350	52.141	TRUE
chrX:1248277-1248778	17.9446	3.69655	0.237132	15.5886	8.70377e-55	7.49861e-53	chrX:1248277-1248778	52.125	TRUE
chr1:226957659-226958160	43.3646	-2.3758	0.152411	-15.5881	8.77329e-55	7.55496e-53	chr1:226957659-226958160	52.1218	TRUE
chr15:96416740-96417241	36.1742	2.9584	0.189806	15.5864	9.00436e-55	7.7503e-53	chr15:96416740-96417241	52.1107	TRUE
chr3:54822157-54822658	42.7433	-3.99968	0.256692	-15.5817	9.69761e-55	8.34309e-53	chr3:54822157-54822658	52.0787	TRUE
chr15:33022495-33022996	73.8155	-3.1686	0.203357	-15.5814	9.73277e-55	8.3694e-53	chr15:33022495-33022996	52.0773	TRUE
chr16:66603900-66604401	67.8182	1.77426	0.113906	15.5765	1.05133e-54	9.03637e-53	chr16:66603900-66604401	52.044	TRUE
chr11:79656279-79656780	24.7821	3.34091	0.214502	15.5752	1.07348e-54	9.22243e-53	chr11:79656279-79656780	52.0352	TRUE
chr4:153152029-153152530	23.5179	2.58565	0.16603	15.5734	1.10373e-54	9.4779e-53	chr4:153152029-153152530	52.0233	TRUE
chr8:29634931-29635432	45.087	-4.16917	0.267714	-15.5732	1.10702e-54	9.50168e-53	chr8:29634931-29635432	52.0222	TRUE
chr10:98088545-98089046	48.0901	-3.78315	0.242936	-15.5726	1.11786e-54	9.59023e-53	chr10:98088545-98089046	52.0182	TRUE
chr7:80027627-80028128	30.7834	3.18026	0.204225	15.5723	1.12299e-54	9.62972e-53	chr7:80027627-80028128	52.0164	TRUE
chr12:47753256-47753757	228.207	-2.14684	0.137874	-15.5711	1.14467e-54	9.81107e-53	chr12:47753256-47753757	52.0083	TRUE
chr3:126661916-126662417	48.323	-3.30767	0.212503	-15.5653	1.25334e-54	1.07374e-52	chr3:126661916-126662417	51.9691	TRUE
chr5:140020748-140021249	33.7267	-2.90017	0.186377	-15.5607	1.34518e-54	1.15189e-52	chr5:140020748-140021249	51.9386	TRUE
chr1:229223385-229223886	37.8995	-4.07299	0.261758	-15.5601	1.35789e-54	1.16222e-52	chr1:229223385-229223886	51.9347	TRUE
chr19:19618521-19619022	79.81	2.85051	0.183203	15.5592	1.37742e-54	1.17839e-52	chr19:19618521-19619022	51.9287	TRUE
chr16:424260-424761	174.812	-2.19238	0.140906	-15.5592	1.37847e-54	1.17874e-52	chr16:424260-424761	51.9286	TRUE
chr2:121664681-121665182	34.5808	-2.50329	0.160901	-15.5579	1.40664e-54	1.20227e-52	chr2:121664681-121665182	51.92	TRUE
chr20:25585287-25585788	73.2231	2.84576	0.182942	15.5555	1.45934e-54	1.24673e-52	chr20:25585287-25585788	51.9042	TRUE
chr21:40936102-40936603	32.6924	-3.25788	0.209454	-15.5542	1.49018e-54	1.27248e-52	chr21:40936102-40936603	51.8953	TRUE
chr2:54064103-54064604	44.7381	-2.86948	0.184507	-15.5521	1.53947e-54	1.31396e-52	chr2:54064103-54064604	51.8814	TRUE
chr5:161021977-161022478	24.3427	5.14294	0.330695	15.5519	1.54393e-54	1.31716e-52	chr5:161021977-161022478	51.8804	TRUE
chr16:57524753-57525254	58.9503	-2.56817	0.165138	-15.5516	1.55069e-54	1.32231e-52	chr16:57524753-57525254	51.8787	TRUE
chr2:20637080-20637581	129.522	-3.5837	0.230441	-15.5515	1.55469e-54	1.3251e-52	chr2:20637080-20637581	51.8778	TRUE
chr14:34250888-34251389	56.4317	-3.98549	0.256292	-15.5505	1.57751e-54	1.34392e-52	chr14:34250888-34251389	51.8716	TRUE
chr7:99969769-99970270	37.9719	-3.97001	0.255305	-15.5501	1.58964e-54	1.35363e-52	chr7:99969769-99970270	51.8685	TRUE
chr11:126474169-126474670	50.3206	-3.20257	0.205968	-15.5489	1.61948e-54	1.3784e-52	chr11:126474169-126474670	51.8606	TRUE
chr11:70247658-70248159	45.5827	-4.41861	0.284206	-15.5472	1.66158e-54	1.41358e-52	chr11:70247658-70248159	51.8497	TRUE
chr20:52972035-52972536	25.8168	3.09981	0.199385	15.5469	1.66984e-54	1.41995e-52	chr20:52972035-52972536	51.8477	TRUE
chr16:64627695-64628196	75.6574	-2.53499	0.163079	-15.5445	1.73273e-54	1.47274e-52	chr16:64627695-64628196	51.8319	TRUE
chr20:1827827-1828328	132.735	-3.18361	0.204808	-15.5443	1.73821e-54	1.47671e-52	chr20:1827827-1828328	51.8307	TRUE
chr16:87922421-87922922	43.318	-2.95767	0.190291	-15.5429	1.77747e-54	1.50937e-52	chr16:87922421-87922922	51.8212	TRUE
chr2:39665127-39665628	40.5648	1.93685	0.124634	15.5403	1.85046e-54	1.57062e-52	chr2:39665127-39665628	51.8039	TRUE
chr13:60009414-60009915	17.9183	4.00864	0.257954	15.5401	1.85612e-54	1.57469e-52	chr13:60009414-60009915	51.8028	TRUE
chr5:36521723-36522224	57.9309	-2.90101	0.186687	-15.5394	1.87707e-54	1.59173e-52	chr5:36521723-36522224	51.7981	TRUE
chr10:11902079-11902580	59.9178	2.53692	0.163267	15.5385	1.90514e-54	1.61479e-52	chr10:11902079-11902580	51.7919	TRUE
chr8:52088917-52089418	42.5038	-2.92652	0.188341	-15.5384	1.9078e-54	1.61629e-52	chr8:52088917-52089418	51.7915	TRUE
chr14:104031329-104031830	27.3639	-3.07168	0.197684	-15.5383	1.90922e-54	1.61675e-52	chr14:104031329-104031830	51.7914	TRUE
chr2:18788521-18789022	21.4566	3.09097	0.198933	15.5377	1.92703e-54	1.63108e-52	chr2:18788521-18789022	51.7875	TRUE
chr2:46230027-46230528	48.6513	-2.52918	0.162784	-15.5371	1.94644e-54	1.64675e-52	chr2:46230027-46230528	51.7834	TRUE
chr8:9303223-9303724	53.7983	3.01112	0.193826	15.5352	2.00539e-54	1.69581e-52	chr8:9303223-9303724	51.7706	TRUE
chr7:141363150-141363651	26.9875	-3.50393	0.225549	-15.5351	2.00628e-54	1.69581e-52	chr7:141363150-141363651	51.7706	TRUE
chr20:49772150-49772651	55.8386	-3.47081	0.223443	-15.5333	2.06519e-54	1.7448e-52	chr20:49772150-49772651	51.7583	TRUE
chr19:45403672-45404173	196.923	-2.64403	0.170239	-15.5313	2.13081e-54	1.79941e-52	chr19:45403672-45404173	51.7449	TRUE
chr6:152343910-152344411	46.0376	-3.13358	0.201773	-15.5302	2.16724e-54	1.82933e-52	chr6:152343910-152344411	51.7377	TRUE
chr20:17644379-17644880	57.6445	-3.28085	0.211258	-15.5301	2.17097e-54	1.83164e-52	chr20:17644379-17644880	51.7372	TRUE
chr15:57634243-57634744	109.49	-2.1178	0.136368	-15.53	2.17285e-54	1.83238e-52	chr15:57634243-57634744	51.737	TRUE
chr5:76715788-76716289	62.0042	2.51814	0.162151	15.5296	2.18737e-54	1.84378e-52	chr5:76715788-76716289	51.7343	TRUE
chr10:22537818-22538319	103.632	-2.70758	0.17437	-15.5278	2.24901e-54	1.89486e-52	chr10:22537818-22538319	51.7224	TRUE
chr19:44820927-44821428	133.23	2.53926	0.163546	15.5262	2.30532e-54	1.94141e-52	chr19:44820927-44821428	51.7119	TRUE
chr17:29042533-29043034	27.1261	2.61817	0.168654	15.5239	2.39042e-54	2.01216e-52	chr17:29042533-29043034	51.6963	TRUE
chr8:17350736-17351237	40.7368	-3.08508	0.198735	-15.5235	2.4039e-54	2.02257e-52	chr8:17350736-17351237	51.6941	TRUE
chr4:153792246-153792747	46.7791	2.54574	0.163999	15.5229	2.4268e-54	2.04091e-52	chr4:153792246-153792747	51.6902	TRUE
chr20:44690653-44691154	62.3989	-2.17217	0.139934	-15.5229	2.42931e-54	2.04208e-52	chr20:44690653-44691154	51.6899	TRUE
chr12:76340682-76341183	43.1005	-3.69445	0.238007	-15.5224	2.44582e-54	2.05501e-52	chr12:76340682-76341183	51.6872	TRUE
chr12:53424775-53425276	31.4379	2.49767	0.160916	15.5216	2.47821e-54	2.08128e-52	chr12:53424775-53425276	51.6817	TRUE
chr14:22850906-22851407	193.334	-2.28012	0.146906	-15.5209	2.50319e-54	2.1013e-52	chr14:22850906-22851407	51.6775	TRUE
chr2:102801298-102801799	114.827	-2.26247	0.145783	-15.5194	2.5624e-54	2.15001e-52	chr2:102801298-102801799	51.6676	TRUE
chr8:127917516-127918017	89.2751	-2.73664	0.176348	-15.5184	2.6027e-54	2.18283e-52	chr8:127917516-127918017	51.661	TRUE
chr4:183855587-183856088	19.6392	3.58965	0.231332	15.5173	2.65018e-54	2.22163e-52	chr4:183855587-183856088	51.6533	TRUE
chr14:100142629-100143130	53.8841	2.1162	0.136404	15.5142	2.78113e-54	2.33034e-52	chr14:100142629-100143130	51.6326	TRUE
chr2:119283071-119283572	62.9341	-2.97348	0.191672	-15.5133	2.81852e-54	2.36059e-52	chr2:119283071-119283572	51.627	TRUE
chr7:4873333-4873834	21.5722	2.85721	0.184203	15.5112	2.91203e-54	2.43577e-52	chr7:4873333-4873834	51.6134	TRUE
chr2:85318445-85318946	33.2353	3.07672	0.198354	15.5112	2.91227e-54	2.43577e-52	chr2:85318445-85318946	51.6134	TRUE
chr7:5594455-5594956	59.5122	2.51438	0.1621	15.5112	2.91156e-54	2.43577e-52	chr7:5594455-5594956	51.6134	TRUE
chr22:29223975-29224476	25.0916	3.18458	0.205349	15.5082	3.05534e-54	2.55427e-52	chr22:29223975-29224476	51.5927	TRUE
chr20:62785414-62785915	23.5747	3.97473	0.256315	15.5072	3.09992e-54	2.59035e-52	chr20:62785414-62785915	51.5866	TRUE
chr7:141313051-141313552	29.5195	-4.01317	0.258799	-15.5069	3.11434e-54	2.60122e-52	chr7:141313051-141313552	51.5848	TRUE
chr18:47911759-47912260	67.655	-2.20745	0.142357	-15.5065	3.13703e-54	2.61898e-52	chr18:47911759-47912260	51.5819	TRUE
chr3:152909398-152909899	78.967	-2.51675	0.162308	-15.506	3.1579e-54	2.6352e-52	chr3:152909398-152909899	51.5792	TRUE
chr7:116805011-116805512	75.9865	-2.99687	0.193273	-15.5059	3.16452e-54	2.63953e-52	chr7:116805011-116805512	51.5785	TRUE
chr1:192476891-192477392	57.8149	-3.42429	0.220911	-15.5008	3.42818e-54	2.85814e-52	chr1:192476891-192477392	51.5439	TRUE
chr15:89104250-89104751	104.578	-3.49641	0.22558	-15.4996	3.48869e-54	2.90727e-52	chr15:89104250-89104751	51.5365	TRUE
chr5:16179551-16180052	67.9839	2.23012	0.143918	15.4958	3.70375e-54	3.08509e-52	chr5:16179551-16180052	51.5107	TRUE
chr11:126139648-126140149	37.58	3.16816	0.204457	15.4955	3.72238e-54	3.0992e-52	chr11:126139648-126140149	51.5088	TRUE
chr3:61269390-61269891	51.1611	2.82029	0.182017	15.4947	3.76917e-54	3.13673e-52	chr3:61269390-61269891	51.5035	TRUE
chr2:236262198-236262699	108.655	-2.26422	0.146151	-15.4924	3.90663e-54	3.24965e-52	chr2:236262198-236262699	51.4882	TRUE
chr3:123271407-123271908	49.7211	-2.96104	0.191135	-15.4919	3.93595e-54	3.27255e-52	chr3:123271407-123271908	51.4851	TRUE
chr6:33742063-33742564	36.9264	-2.94123	0.189891	-15.489	4.11357e-54	3.41869e-52	chr6:33742063-33742564	51.4661	TRUE
chr7:57362812-57363313	31.7429	-4.29315	0.277181	-15.4886	4.14023e-54	3.43928e-52	chr7:57362812-57363313	51.4635	TRUE
chr16:9447663-9448164	41.3692	-3.26818	0.211041	-15.486	4.31526e-54	3.58305e-52	chr16:9447663-9448164	51.4457	TRUE
chr10:51419362-51419863	60.1828	-3.45188	0.222922	-15.4847	4.40161e-54	3.6531e-52	chr10:51419362-51419863	51.4373	TRUE
chr3:55482543-55483044	28.1331	2.60998	0.168565	15.4836	4.47999e-54	3.71646e-52	chr3:55482543-55483044	51.4299	TRUE
chr11:116459170-116459671	45.8142	3.4615	0.22358	15.4822	4.57675e-54	3.79502e-52	chr11:116459170-116459671	51.4208	TRUE
chr17:8948954-8949455	28.0342	-4.23862	0.27378	-15.4818	4.60361e-54	3.81556e-52	chr17:8948954-8949455	51.4184	TRUE
chr2:75021624-75022125	42.5776	3.55684	0.229794	15.4784	4.85528e-54	4.02233e-52	chr2:75021624-75022125	51.3955	TRUE
chr3:194738399-194738900	119.944	-2.39755	0.154914	-15.4766	4.99197e-54	4.13371e-52	chr3:194738399-194738900	51.3837	TRUE
chr17:68234870-68235371	70.1654	-2.98507	0.192893	-15.4752	5.09809e-54	4.21967e-52	chr17:68234870-68235371	51.3747	TRUE
chr3:8899614-8900115	26.9696	3.20047	0.206817	15.4749	5.12661e-54	4.24137e-52	chr3:8899614-8900115	51.3725	TRUE
chr1:9098268-9098769	33.8628	-3.29394	0.21288	-15.4732	5.26201e-54	4.35143e-52	chr1:9098268-9098769	51.3614	TRUE
chr4:6278710-6279211	98.6975	-2.04846	0.132428	-15.4685	5.65855e-54	4.67723e-52	chr4:6278710-6279211	51.33	TRUE
chr20:1280389-1280890	38.991	-3.11174	0.201176	-15.4678	5.72702e-54	4.73169e-52	chr20:1280389-1280890	51.325	TRUE
chr2:74364508-74365009	62.9754	-2.75231	0.177958	-15.466	5.88223e-54	4.85774e-52	chr2:74364508-74365009	51.3136	TRUE
chr5:41908295-41908796	88.817	-2.53955	0.164208	-15.4655	5.93245e-54	4.89701e-52	chr5:41908295-41908796	51.3101	TRUE
chr16:88770727-88771228	47.2977	2.8773	0.186055	15.4648	5.9988e-54	4.94955e-52	chr16:88770727-88771228	51.3054	TRUE
chr9:70391143-70391644	27.4614	-3.09484	0.200138	-15.4635	6.11838e-54	5.04594e-52	chr9:70391143-70391644	51.2971	TRUE
chr7:138257424-138257925	33.3026	4.33674	0.280454	15.4633	6.13655e-54	5.05865e-52	chr7:138257424-138257925	51.296	TRUE
chr8:139655098-139655599	89.3049	-2.78705	0.180239	-15.463	6.16153e-54	5.07696e-52	chr8:139655098-139655599	51.2944	TRUE
chr7:866993-867494	170.148	-2.40972	0.155856	-15.4612	6.34222e-54	5.2235e-52	chr7:866993-867494	51.282	TRUE
chr11:65448395-65448896	121.595	-2.46625	0.159525	-15.4599	6.46579e-54	5.32288e-52	chr11:65448395-65448896	51.2739	TRUE
chr1:6367208-6367709	45.8279	-3.11511	0.201498	-15.4597	6.4886e-54	5.33926e-52	chr1:6367208-6367709	51.2725	TRUE
chr11:10674860-10675361	64.8267	-3.23255	0.209101	-15.4592	6.53817e-54	5.37764e-52	chr11:10674860-10675361	51.2694	TRUE
chr19:18436984-18437485	124.984	2.50091	0.161795	15.4573	6.74103e-54	5.542e-52	chr19:18436984-18437485	51.2563	TRUE
chr1:164588522-164589023	31.6193	2.58255	0.167078	15.4571	6.75701e-54	5.55265e-52	chr1:164588522-164589023	51.2555	TRUE
chr2:162839262-162839763	18.1835	4.04936	0.262015	15.4547	7.0139e-54	5.76117e-52	chr2:162839262-162839763	51.2395	TRUE
chr1:33908279-33908780	47.1758	-4.43856	0.287214	-15.4539	7.10536e-54	5.83368e-52	chr1:33908279-33908780	51.2341	TRUE
chr8:141317983-141318484	101.536	-2.91781	0.188818	-15.453	7.19713e-54	5.90638e-52	chr8:141317983-141318484	51.2287	TRUE
chr13:80157515-80158016	18.8858	3.07165	0.198805	15.4505	7.48201e-54	6.13742e-52	chr13:80157515-80158016	51.212	TRUE
chr15:74135996-74136497	101.608	1.83386	0.118697	15.45	7.54795e-54	6.18875e-52	chr15:74135996-74136497	51.2084	TRUE
chr15:65418548-65419049	19.2857	2.92782	0.18951	15.4494	7.61719e-54	6.24272e-52	chr15:65418548-65419049	51.2046	TRUE
chr4:107853415-107853916	70.4679	-2.93782	0.190161	-15.4491	7.64914e-54	6.2661e-52	chr4:107853415-107853916	51.203	TRUE
chr20:50663097-50663598	80.2964	-2.77054	0.179352	-15.4475	7.84071e-54	6.42017e-52	chr20:50663097-50663598	51.1925	TRUE
chr4:183971883-183972384	70.7085	1.94598	0.125997	15.4446	8.19918e-54	6.7107e-52	chr4:183971883-183972384	51.1732	TRUE
chr8:25243852-25244353	136.675	-3.05751	0.197967	-15.4446	8.20917e-54	6.71588e-52	chr8:25243852-25244353	51.1729	TRUE
chr4:8228529-8229030	77.3292	-2.60851	0.168922	-15.4421	8.53214e-54	6.97698e-52	chr4:8228529-8229030	51.1563	TRUE
chr10:103057903-103058404	56.3613	-3.49257	0.226185	-15.4412	8.65183e-54	7.0717e-52	chr10:103057903-103058404	51.1505	TRUE
chr6:24980905-24981406	41.5001	3.99752	0.25891	15.4398	8.83428e-54	7.21762e-52	chr6:24980905-24981406	51.1416	TRUE
chr12:93179732-93180233	54.3184	-2.57045	0.166485	-15.4395	8.87834e-54	7.25038e-52	chr12:93179732-93180233	51.1396	TRUE
chr20:20071290-20071791	77.3466	-2.84765	0.184461	-15.4377	9.13203e-54	7.45424e-52	chr20:20071290-20071791	51.1276	TRUE
chr12:65742069-65742570	84.057	2.04157	0.132256	15.4365	9.30443e-54	7.59157e-52	chr12:65742069-65742570	51.1197	TRUE
chr1:16980415-16980916	32.9918	3.05239	0.197772	15.4339	9.67803e-54	7.89289e-52	chr1:16980415-16980916	51.1028	TRUE
chr9:127336745-127337246	46.1866	-2.99072	0.19379	-15.4328	9.84904e-54	8.02878e-52	chr9:127336745-127337246	51.0954	TRUE
chr4:121823066-121823567	45.642	1.84709	0.119687	15.4327	9.87204e-54	8.04396e-52	chr4:121823066-121823567	51.0945	TRUE
chr1:162688521-162689022	57.9466	-3.42239	0.221766	-15.4325	9.90337e-54	8.0659e-52	chr1:162688521-162689022	51.0933	TRUE
chr13:29067483-29067984	47.3945	3.54308	0.229588	15.4324	9.91628e-54	8.07283e-52	chr13:29067483-29067984	51.093	TRUE
chr19:43580289-43580790	34.1601	3.13267	0.203052	15.4279	1.06242e-53	8.6453e-52	chr19:43580289-43580790	51.0632	TRUE
chr2:71883030-71883531	167.993	-2.81163	0.182259	-15.4266	1.08488e-53	8.82418e-52	chr2:71883030-71883531	51.0543	TRUE
chr3:139302159-139302660	110.548	-2.7382	0.177511	-15.4255	1.10281e-53	8.96598e-52	chr3:139302159-139302660	51.0474	TRUE
chr6:150866162-150866663	136.269	2.18957	0.141948	15.4252	1.10838e-53	9.00732e-52	chr6:150866162-150866663	51.0454	TRUE
chr7:106217097-106217598	181.539	-3.1408	0.203642	-15.4232	1.14386e-53	9.29152e-52	chr7:106217097-106217598	51.0319	TRUE
chr15:70077423-70077924	53.1632	-3.30781	0.214472	-15.423	1.14599e-53	9.30471e-52	chr15:70077423-70077924	51.0313	TRUE
chr3:69773977-69774478	58.2187	-1.96827	0.127649	-15.4195	1.2112e-53	9.82978e-52	chr3:69773977-69774478	51.0075	TRUE
chr5:139478576-139479077	42.0833	2.3044	0.149474	15.4168	1.26204e-53	1.02378e-51	chr5:139478576-139479077	50.9898	TRUE
chr12:105805935-105806436	34.1411	-3.31695	0.215157	-15.4164	1.26941e-53	1.02931e-51	chr12:105805935-105806436	50.9875	TRUE
chr9:130183139-130183640	55.8188	3.35496	0.217624	15.4163	1.27195e-53	1.03091e-51	chr9:130183139-130183640	50.9868	TRUE
chr16:59629591-59630092	27.428	4.5369	0.294296	15.4161	1.27536e-53	1.03322e-51	chr16:59629591-59630092	50.9858	TRUE
chr8:102535620-102536121	64.1524	-3.58916	0.23283	-15.4153	1.29079e-53	1.04526e-51	chr8:102535620-102536121	50.9808	TRUE
chr5:6470672-6471173	29.806	-3.16368	0.20523	-15.4153	1.29259e-53	1.04626e-51	chr5:6470672-6471173	50.9804	TRUE
chr11:117887748-117888249	19.795	2.59347	0.168252	15.4142	1.31351e-53	1.06272e-51	chr11:117887748-117888249	50.9736	TRUE
chr11:63510298-63510799	47.1678	-3.80719	0.247	-15.4137	1.32402e-53	1.07075e-51	chr11:63510298-63510799	50.9703	TRUE
chr7:49894509-49895010	137.701	-2.49308	0.161751	-15.4131	1.33711e-53	1.08086e-51	chr7:49894509-49895010	50.9662	TRUE
chr17:38874954-38875455	66.1578	2.4564	0.159384	15.4119	1.36129e-53	1.09992e-51	chr17:38874954-38875455	50.9586	TRUE
chr3:42398969-42399470	18.087	3.93794	0.255515	15.4118	1.36395e-53	1.10159e-51	chr3:42398969-42399470	50.958	TRUE
chr11:130423779-130424280	34.2652	3.29575	0.213856	15.4111	1.37861e-53	1.11293e-51	chr11:130423779-130424280	50.9535	TRUE
chr16:58110554-58111055	53.4128	3.0442	0.197559	15.4091	1.4215e-53	1.14705e-51	chr16:58110554-58111055	50.9404	TRUE
chr11:79207798-79208299	21.7848	3.15279	0.204616	15.4084	1.43825e-53	1.16006e-51	chr11:79207798-79208299	50.9355	TRUE
chr5:122312546-122313047	22.8838	2.90824	0.188755	15.4075	1.45828e-53	1.1757e-51	chr5:122312546-122313047	50.9297	TRUE
chr1:108182402-108182903	43.7368	-3.8252	0.24829	-15.4062	1.48666e-53	1.19805e-51	chr1:108182402-108182903	50.9215	TRUE
chr11:116358014-116358515	26.6593	3.43031	0.222665	15.4057	1.49933e-53	1.20773e-51	chr11:116358014-116358515	50.918	TRUE
chr2:61671839-61672340	24.2902	-3.30722	0.214688	-15.4048	1.52075e-53	1.22445e-51	chr2:61671839-61672340	50.9121	TRUE
chr19:45048996-45049497	51.7537	-2.69522	0.175003	-15.401	1.61164e-53	1.29705e-51	chr19:45048996-45049497	50.887	TRUE
chr15:88571651-88572152	42.6477	-3.24418	0.210668	-15.3995	1.64958e-53	1.32701e-51	chr15:88571651-88572152	50.8771	TRUE
chr5:14735896-14736397	66.1692	-2.35192	0.152732	-15.3989	1.66377e-53	1.33784e-51	chr5:14735896-14736397	50.8736	TRUE
chr21:36188231-36188732	142.287	-2.71773	0.176518	-15.3963	1.7335e-53	1.39329e-51	chr21:36188231-36188732	50.856	TRUE
chr1:58189403-58189904	52.1088	-2.36074	0.153335	-15.396	1.7424e-53	1.39984e-51	chr1:58189403-58189904	50.8539	TRUE
chr10:48444872-48445373	45.2732	2.21155	0.143648	15.3956	1.75278e-53	1.40756e-51	chr10:48444872-48445373	50.8515	TRUE
chr8:88327382-88327883	84.5306	2.71138	0.17614	15.3933	1.81523e-53	1.45707e-51	chr8:88327382-88327883	50.8365	TRUE
chr21:45431850-45432351	57.0232	2.48433	0.16141	15.3915	1.8679e-53	1.4987e-51	chr21:45431850-45432351	50.8243	TRUE
chr3:190773873-190774374	107.443	-2.98573	0.193987	-15.3914	1.87042e-53	1.50006e-51	chr3:190773873-190774374	50.8239	TRUE
chr1:12677495-12677996	46.3518	-4.50257	0.292554	-15.3905	1.89425e-53	1.5185e-51	chr1:12677495-12677996	50.8186	TRUE
chr3:142853709-142854210	35.2948	-3.37029	0.219013	-15.3885	1.95514e-53	1.56663e-51	chr3:142853709-142854210	50.805	TRUE
chr6:95882345-95882846	19.1077	5.18731	0.337094	15.3883	1.96083e-53	1.5705e-51	chr6:95882345-95882846	50.804	TRUE
chr4:3484078-3484579	353.586	-2.4863	0.161572	-15.3882	1.96443e-53	1.5727e-51	chr4:3484078-3484579	50.8034	TRUE
chr2:157903567-157904068	51.3915	-3.75498	0.244129	-15.3811	2.1912e-53	1.75349e-51	chr2:157903567-157904068	50.7561	TRUE
chr1:974609-975110	70.4576	-3.48585	0.226702	-15.3763	2.36037e-53	1.88804e-51	chr1:974609-975110	50.724	TRUE
chr5:6455511-6456012	94.5981	-2.62721	0.170866	-15.3758	2.37752e-53	1.90093e-51	chr5:6455511-6456012	50.721	TRUE
chr5:172173127-172173628	84.2388	-1.90421	0.12385	-15.3752	2.4015e-53	1.91926e-51	chr5:172173127-172173628	50.7169	TRUE
chr3:139109953-139110454	38.8469	-3.40399	0.221435	-15.3724	2.50596e-53	2.00187e-51	chr3:139109953-139110454	50.6986	TRUE
chr19:41411847-41412348	146.705	-1.76247	0.114661	-15.3712	2.55385e-53	2.03924e-51	chr19:41411847-41412348	50.6905	TRUE
chr1:212525957-212526458	51.7413	-3.84459	0.250126	-15.3706	2.57779e-53	2.05746e-51	chr1:212525957-212526458	50.6867	TRUE
chr10:30857782-30858283	53.0064	-2.84528	0.185112	-15.3706	2.57902e-53	2.05755e-51	chr10:30857782-30858283	50.6866	TRUE
chr12:19962076-19962577	47.7997	-3.10248	0.201866	-15.369	2.64062e-53	2.10578e-51	chr12:19962076-19962577	50.6766	TRUE
chr2:96808427-96808928	76.993	-2.65373	0.172669	-15.3689	2.64597e-53	2.10913e-51	chr2:96808427-96808928	50.6759	TRUE
chr8:5969784-5970285	26.3019	5.0427	0.328187	15.3654	2.79504e-53	2.22698e-51	chr8:5969784-5970285	50.6523	TRUE
chr6:108651810-108652311	97.7006	-2.98279	0.19413	-15.3649	2.81399e-53	2.24111e-51	chr6:108651810-108652311	50.6495	TRUE
chr3:82814594-82815095	54.5866	-4.47435	0.291331	-15.3583	3.11672e-53	2.48113e-51	chr3:82814594-82815095	50.6054	TRUE
chr3:88257114-88257615	26.2166	3.86582	0.251757	15.3554	3.26033e-53	2.59433e-51	chr3:88257114-88257615	50.586	TRUE
chr17:56597466-56597967	34.7916	3.20736	0.208924	15.3518	3.44387e-53	2.73919e-51	chr17:56597466-56597967	50.5624	TRUE
chr6:34276803-34277304	96.8485	-3.19016	0.207804	-15.3517	3.44827e-53	2.7415e-51	chr6:34276803-34277304	50.562	TRUE
chr11:20029128-20029629	31.3624	2.37761	0.154878	15.3515	3.46194e-53	2.75117e-51	chr11:20029128-20029629	50.5605	TRUE
chr9:5839221-5839722	34.4891	-3.16099	0.205911	-15.3512	3.47711e-53	2.76203e-51	chr9:5839221-5839722	50.5588	TRUE
chr8:58472631-58473132	40.3922	-4.05757	0.264325	-15.3507	3.50586e-53	2.78267e-51	chr8:58472631-58473132	50.5555	TRUE
chr3:122947744-122948245	27.9536	2.35446	0.153379	15.3507	3.50614e-53	2.78267e-51	chr3:122947744-122948245	50.5555	TRUE
chr8:130620452-130620953	48.5145	-3.79215	0.247036	-15.3506	3.5077e-53	2.78271e-51	chr8:130620452-130620953	50.5555	TRUE
chr11:19697637-19698138	77.5081	2.06758	0.134694	15.3502	3.53192e-53	2.80071e-51	chr11:19697637-19698138	50.5527	TRUE
chr5:1093258-1093759	129.501	-2.84746	0.185501	-15.3501	3.53678e-53	2.80335e-51	chr5:1093258-1093759	50.5523	TRUE
chr15:67550375-67550876	43.6181	-3.40573	0.221905	-15.3477	3.67063e-53	2.90819e-51	chr15:67550375-67550876	50.5364	TRUE
chr7:70134094-70134595	41.8801	3.89062	0.253509	15.3471	3.70624e-53	2.93514e-51	chr7:70134094-70134595	50.5324	TRUE
chr8:133784393-133784894	35.7825	-3.59695	0.234393	-15.3458	3.77618e-53	2.98923e-51	chr8:133784393-133784894	50.5244	TRUE
chr18:27057870-27058371	71.8314	-4.82161	0.314205	-15.3454	3.8007e-53	3.00734e-51	chr18:27057870-27058371	50.5218	TRUE
chr1:17599787-17600288	60.8588	-2.34785	0.153009	-15.3445	3.85501e-53	3.049e-51	chr1:17599787-17600288	50.5158	TRUE
chr12:20614905-20615406	37.0507	-3.31248	0.215876	-15.3444	3.86403e-53	3.05481e-51	chr12:20614905-20615406	50.515	TRUE
chr19:10399848-10400349	85.9404	-2.97759	0.194065	-15.3432	3.93045e-53	3.10598e-51	chr19:10399848-10400349	50.5078	TRUE
chr16:85588560-85589061	26.6213	2.77407	0.180802	15.3432	3.93463e-53	3.10795e-51	chr16:85588560-85589061	50.5075	TRUE
chr8:143690919-143691420	29.8065	2.74701	0.179058	15.3414	4.04128e-53	3.19082e-51	chr8:143690919-143691420	50.4961	TRUE
chr12:70365984-70366485	89.8292	2.69878	0.17595	15.3383	4.24223e-53	3.3466e-51	chr12:70365984-70366485	50.4754	TRUE
chr15:99335456-99335957	48.2919	-3.48094	0.226944	-15.3383	4.24074e-53	3.3466e-51	chr15:99335456-99335957	50.4754	TRUE
chr8:17847247-17847748	68.8732	-2.59403	0.169142	-15.3364	4.36911e-53	3.44521e-51	chr8:17847247-17847748	50.4628	TRUE
chr1:41521761-41522262	25.3995	2.93866	0.191653	15.3332	4.59018e-53	3.61798e-51	chr1:41521761-41522262	50.4415	TRUE
chr11:6557890-6558391	84.2807	-3.87385	0.252659	-15.3323	4.65043e-53	3.66389e-51	chr11:6557890-6558391	50.4361	TRUE
chr17:62821974-62822475	17.2968	3.87037	0.252445	15.3315	4.70878e-53	3.70827e-51	chr17:62821974-62822475	50.4308	TRUE
chr2:230868140-230868641	17.6499	3.65755	0.238569	15.3312	4.73083e-53	3.72403e-51	chr2:230868140-230868641	50.429	TRUE
chr2:134718902-134719403	73.9461	2.72341	0.177641	15.3309	4.75107e-53	3.73836e-51	chr2:134718902-134719403	50.4273	TRUE
chr9:115923862-115924363	87.786	-3.9439	0.257261	-15.3303	4.79465e-53	3.77103e-51	chr9:115923862-115924363	50.4235	TRUE
chr10:124182068-124182569	108.699	-3.78834	0.247136	-15.329	4.89487e-53	3.8482e-51	chr10:124182068-124182569	50.4147	TRUE
chr22:17786667-17787168	178.995	-2.40544	0.156921	-15.329	4.8979e-53	3.84893e-51	chr22:17786667-17787168	50.4147	TRUE
chr16:58638168-58638669	45.847	-2.43855	0.159118	-15.3254	5.17312e-53	4.06347e-51	chr16:58638168-58638669	50.3911	TRUE
chr16:58062663-58063164	23.7459	2.59388	0.169268	15.324	5.28247e-53	4.14759e-51	chr16:58062663-58063164	50.3822	TRUE
chr5:132002018-132002519	57.2385	-3.36147	0.219381	-15.3225	5.40899e-53	4.24511e-51	chr5:132002018-132002519	50.3721	TRUE
chr15:94602759-94603260	16.9597	4.25646	0.27781	15.3215	5.49551e-53	4.31117e-51	chr15:94602759-94603260	50.3654	TRUE
chr17:38449340-38449841	73.3874	2.02392	0.1321	15.3212	5.52134e-53	4.32957e-51	chr17:38449340-38449841	50.3636	TRUE
chr8:81281204-81281705	37.9807	3.07303	0.200579	15.3208	5.55248e-53	4.35213e-51	chr8:81281204-81281705	50.3613	TRUE
chr14:69265223-69265724	39.033	-2.41972	0.157946	-15.3199	5.63099e-53	4.41178e-51	chr14:69265223-69265724	50.3554	TRUE
chr14:64807496-64807997	111.712	-1.93396	0.126278	-15.315	6.06925e-53	4.75312e-51	chr14:64807496-64807997	50.323	TRUE
chr1:183544864-183545365	41.6788	2.08843	0.136367	15.3148	6.0905e-53	4.76773e-51	chr1:183544864-183545365	50.3217	TRUE
chr1:156711220-156711721	22.4966	3.35796	0.219281	15.3135	6.2116e-53	4.86045e-51	chr1:156711220-156711721	50.3133	TRUE
chr20:17643462-17643963	48.3355	-2.90201	0.189554	-15.3097	6.58685e-53	5.15188e-51	chr20:17643462-17643963	50.288	TRUE
chr8:46578751-46579252	36.0245	-4.84751	0.316666	-15.308	6.76621e-53	5.28991e-51	chr8:46578751-46579252	50.2766	TRUE
chr12:120562752-120563253	81.0307	-3.9062	0.255176	-15.3079	6.77472e-53	5.2943e-51	chr12:120562752-120563253	50.2762	TRUE
chr20:20167671-20168172	27.2263	-3.56599	0.232966	-15.3069	6.87554e-53	5.3708e-51	chr20:20167671-20168172	50.27	TRUE
chr2:113795443-113795944	41.5462	-3.95074	0.258122	-15.3057	7.00775e-53	5.47174e-51	chr2:113795443-113795944	50.2619	TRUE
chr7:30907706-30908207	38.2965	2.58729	0.169064	15.3036	7.23801e-53	5.64913e-51	chr7:30907706-30908207	50.248	TRUE
chr1:229229750-229230251	130.473	-2.9932	0.19559	-15.3035	7.24849e-53	5.6549e-51	chr1:229229750-229230251	50.2476	TRUE
chr4:121737783-121738284	28.7718	3.18839	0.208389	15.3001	7.62866e-53	5.94896e-51	chr4:121737783-121738284	50.2256	TRUE
chr9:91611513-91612014	35.7848	-4.02334	0.262969	-15.2996	7.68838e-53	5.99298e-51	chr9:91611513-91612014	50.2224	TRUE
chr11:26331877-26332378	54.2171	3.29341	0.215277	15.2984	7.83081e-53	6.10141e-51	chr11:26331877-26332378	50.2146	TRUE
chr16:57988910-57989411	80.1473	-3.19828	0.209087	-15.2964	8.0789e-53	6.29203e-51	chr16:57988910-57989411	50.2012	TRUE
chr8:19046890-19047391	50.068	2.78768	0.182267	15.2945	8.31802e-53	6.47552e-51	chr8:19046890-19047391	50.1887	TRUE
chr11:1745001-1745502	49.1616	-2.91784	0.190806	-15.2922	8.62437e-53	6.70831e-51	chr11:1745001-1745502	50.1734	TRUE
chr15:34737442-34737943	98.944	-2.31615	0.15146	-15.2922	8.62199e-53	6.70831e-51	chr15:34737442-34737943	50.1734	TRUE
chr15:82195779-82196280	83.5133	-3.2368	0.211667	-15.2919	8.6537e-53	6.72827e-51	chr15:82195779-82196280	50.1721	TRUE
chr19:15443771-15444272	67.2583	-2.31012	0.151069	-15.2918	8.67022e-53	6.73826e-51	chr19:15443771-15444272	50.1715	TRUE
chr4:121951551-121952052	48.6361	2.41414	0.157886	15.2904	8.86119e-53	6.88376e-51	chr4:121951551-121952052	50.1622	TRUE
chr3:12350359-12350860	24.9755	-4.11078	0.268848	-15.2904	8.86629e-53	6.8848e-51	chr3:12350359-12350860	50.1621	TRUE
chr3:50605105-50605606	162.666	-2.80538	0.183506	-15.2877	9.2355e-53	7.16846e-51	chr3:50605105-50605606	50.1446	TRUE
chr16:11640248-11640749	265.712	-3.2155	0.210338	-15.2873	9.2946e-53	7.21128e-51	chr16:11640248-11640749	50.142	TRUE
chr8:122872769-122873270	38.6393	-2.34111	0.153156	-15.2859	9.50127e-53	7.36851e-51	chr8:122872769-122873270	50.1326	TRUE
chr9:89386671-89387172	75.4603	-4.16126	0.272256	-15.2844	9.71542e-53	7.5314e-51	chr9:89386671-89387172	50.1231	TRUE
chr2:44130383-44130884	46.7886	-2.80361	0.183438	-15.2837	9.81804e-53	7.60773e-51	chr2:44130383-44130884	50.1187	TRUE
chr22:42635494-42635995	164.703	-2.76788	0.181103	-15.2835	9.85771e-53	7.63525e-51	chr22:42635494-42635995	50.1172	TRUE
chr19:4390486-4390987	31.1032	2.46926	0.161565	15.2834	9.87278e-53	7.64369e-51	chr19:4390486-4390987	50.1167	TRUE
chr15:70156628-70157129	68.2061	-2.98923	0.195589	-15.2832	9.89338e-53	7.65641e-51	chr15:70156628-70157129	50.116	TRUE
chr2:96404914-96405415	44.7592	-3.06133	0.200328	-15.2816	1.01445e-52	7.84741e-51	chr2:96404914-96405415	50.1053	TRUE
chr22:41347405-41347906	56.7063	-2.85368	0.186764	-15.2796	1.04573e-52	8.08596e-51	chr22:41347405-41347906	50.0923	TRUE
chr5:51278371-51278872	19.4097	4.55483	0.298118	15.2786	1.06198e-52	8.2052e-51	chr5:51278371-51278872	50.0859	TRUE
chr10:95336047-95336548	94.4559	-1.6339	0.106941	-15.2786	1.06204e-52	8.2052e-51	chr10:95336047-95336548	50.0859	TRUE
chr1:64976283-64976784	56.1525	-3.20218	0.209589	-15.2784	1.06589e-52	8.23147e-51	chr1:64976283-64976784	50.0845	TRUE
chr12:109538008-109538509	20.9029	3.0093	0.196969	15.2781	1.07061e-52	8.26447e-51	chr12:109538008-109538509	50.0828	TRUE
chr1:155005503-155006004	190.554	-2.34408	0.153437	-15.2772	1.08501e-52	8.3721e-51	chr1:155005503-155006004	50.0772	TRUE
chr11:14374260-14374761	102.053	-3.08479	0.201941	-15.2757	1.11021e-52	8.56292e-51	chr11:14374260-14374761	50.0674	TRUE
chr12:1474653-1475154	28.625	2.83458	0.185567	15.2753	1.11741e-52	8.61479e-51	chr12:1474653-1475154	50.0648	TRUE
chr5:132432967-132433468	33.0707	-2.8172	0.184431	-15.2751	1.12114e-52	8.63995e-51	chr5:132432967-132433468	50.0635	TRUE
chr19:12229942-12230443	29.7033	-3.51455	0.230097	-15.2742	1.13576e-52	8.74894e-51	chr19:12229942-12230443	50.058	TRUE
chr12:95739772-95740273	129.419	-2.17147	0.142175	-15.2732	1.15319e-52	8.8795e-51	chr12:95739772-95740273	50.0516	TRUE
chr3:14525776-14526277	47.841	-2.64973	0.173492	-15.2729	1.1588e-52	8.91891e-51	chr3:14525776-14526277	50.0497	TRUE
chr10:48639081-48639582	35.7788	-4.30996	0.282203	-15.2725	1.16564e-52	8.96778e-51	chr10:48639081-48639582	50.0473	TRUE
chr15:84947052-84947553	57.356	-2.96673	0.194274	-15.2708	1.19637e-52	9.20034e-51	chr15:84947052-84947553	50.0362	TRUE
chr11:3147149-3147650	94.9198	-2.87198	0.188072	-15.2706	1.20046e-52	9.22796e-51	chr11:3147149-3147650	50.0349	TRUE
chr14:70734933-70735434	22.0427	3.32203	0.21757	15.2688	1.23394e-52	9.48136e-51	chr14:70734933-70735434	50.0231	TRUE
chr18:23992427-23992928	64.475	-2.90304	0.190131	-15.2686	1.23708e-52	9.50148e-51	chr18:23992427-23992928	50.0222	TRUE
chr9:106726013-106726514	77.132	-3.17839	0.208175	-15.2679	1.25229e-52	9.61427e-51	chr9:106726013-106726514	50.0171	TRUE
chr4:6229016-6229517	36.8887	-3.59065	0.235198	-15.2665	1.27761e-52	9.80455e-51	chr4:6229016-6229517	50.0086	TRUE
chr22:44037477-44037978	82.6571	-3.18379	0.208567	-15.2651	1.30663e-52	1.00231e-50	chr22:44037477-44037978	49.999	TRUE
chr16:31471758-31472259	84.2307	3.20073	0.209678	15.265	1.30809e-52	1.00301e-50	chr16:31471758-31472259	49.9987	TRUE
chr17:28648633-28649134	57.8578	-3.15289	0.206579	-15.2624	1.36086e-52	1.04303e-50	chr17:28648633-28649134	49.9817	TRUE
chr19:17292286-17292787	60.6267	2.24653	0.1472	15.2617	1.37529e-52	1.05365e-50	chr19:17292286-17292787	49.9773	TRUE
chr2:121480729-121481230	41.1073	2.33622	0.153084	15.261	1.39041e-52	1.06479e-50	chr2:121480729-121481230	49.9727	TRUE
chr8:20186903-20187404	55.285	-3.45673	0.226509	-15.2609	1.39296e-52	1.0663e-50	chr8:20186903-20187404	49.9721	TRUE
chr11:11580696-11581197	93.2873	-2.92356	0.19158	-15.2603	1.40616e-52	1.07595e-50	chr11:11580696-11581197	49.9682	TRUE
chr3:14624452-14624953	24.3745	-3.54854	0.232537	-15.2601	1.40951e-52	1.07807e-50	chr3:14624452-14624953	49.9674	TRUE
chr13:35716059-35716560	26.7476	-2.95988	0.193965	-15.2599	1.41454e-52	1.08146e-50	chr13:35716059-35716560	49.966	TRUE
chr3:154121113-154121614	62.5903	3.65259	0.239376	15.2588	1.43871e-52	1.09949e-50	chr3:154121113-154121614	49.9588	TRUE
chr3:69288292-69288793	23.8213	2.32542	0.1524	15.2587	1.44162e-52	1.10125e-50	chr3:69288292-69288793	49.9581	TRUE
chr3:71401680-71402181	18.0217	3.20442	0.210008	15.2586	1.44407e-52	1.10266e-50	chr3:71401680-71402181	49.9576	TRUE
chr8:95020411-95020912	55.6649	-2.72906	0.178863	-15.2578	1.46101e-52	1.11513e-50	chr8:95020411-95020912	49.9527	TRUE
chr10:69877535-69878036	36.9124	3.19074	0.209135	15.2568	1.4824e-52	1.13098e-50	chr10:69877535-69878036	49.9465	TRUE
chr1:30682576-30683077	25.7467	-3.94611	0.258651	-15.2565	1.48946e-52	1.1359e-50	chr1:30682576-30683077	49.9447	TRUE
chr2:202016762-202017263	61.8741	-3.57032	0.234027	-15.256	1.50156e-52	1.14465e-50	chr2:202016762-202017263	49.9413	TRUE
chr17:2138237-2138738	36.1707	1.93756	0.127012	15.255	1.52594e-52	1.16275e-50	chr17:2138237-2138738	49.9345	TRUE
chr5:132364300-132364801	87.5139	-2.61484	0.171435	-15.2527	1.58078e-52	1.20404e-50	chr5:132364300-132364801	49.9194	TRUE
chr2:191918227-191918728	75.2105	-3.1323	0.20543	-15.2475	1.71036e-52	1.30219e-50	chr2:191918227-191918728	49.8853	TRUE
chr6:30705598-30706099	40.6345	-2.76561	0.181391	-15.2467	1.73218e-52	1.31826e-50	chr6:30705598-30706099	49.88	TRUE
chr1:156692856-156693357	23.6166	2.53406	0.166216	15.2457	1.75948e-52	1.33848e-50	chr1:156692856-156693357	49.8734	TRUE
chr1:39733166-39733667	36.8709	-3.23064	0.211906	-15.2456	1.76128e-52	1.33929e-50	chr1:39733166-39733667	49.8731	TRUE
chr8:19510848-19511349	39.6957	-2.63642	0.172937	-15.245	1.77839e-52	1.35174e-50	chr8:19510848-19511349	49.8691	TRUE
chr7:141071117-141071618	39.7006	-2.85317	0.187165	-15.2441	1.80152e-52	1.36876e-50	chr7:141071117-141071618	49.8637	TRUE
chr17:31509461-31509962	53.797	-2.35852	0.154718	-15.244	1.80523e-52	1.37101e-50	chr17:31509461-31509962	49.863	TRUE
chr2:41597648-41598149	34.6109	-3.93839	0.258432	-15.2396	1.93088e-52	1.46583e-50	chr2:41597648-41598149	49.8339	TRUE
chr7:16753998-16754499	83.758	1.7017	0.111664	15.2395	1.93479e-52	1.46819e-50	chr7:16753998-16754499	49.8332	TRUE
chr10:49535029-49535530	41.3437	-3.05116	0.200267	-15.2355	2.05704e-52	1.56032e-50	chr10:49535029-49535530	49.8068	TRUE
chr1:168136065-168136566	42.9613	2.1964	0.144166	15.2352	2.06519e-52	1.56584e-50	chr1:168136065-168136566	49.8053	TRUE
chr18:8766165-8766666	36.9646	3.15746	0.207297	15.2316	2.18142e-52	1.65329e-50	chr18:8766165-8766666	49.7817	TRUE
chr17:8552510-8553011	18.4958	3.33083	0.218684	15.2313	2.19252e-52	1.66101e-50	chr17:8552510-8553011	49.7796	TRUE
chr17:32269397-32269898	48.3042	-3.69264	0.242446	-15.2307	2.21111e-52	1.67441e-50	chr17:32269397-32269898	49.7761	TRUE
chr14:68628195-68628696	31.7341	2.27736	0.149529	15.2302	2.22915e-52	1.68737e-50	chr14:68628195-68628696	49.7728	TRUE
chr3:142875049-142875550	30.21	-3.86897	0.254045	-15.2295	2.25377e-52	1.7053e-50	chr3:142875049-142875550	49.7682	TRUE
chr12:57874481-57874982	52.0624	-3.35685	0.220423	-15.2291	2.26631e-52	1.71409e-50	chr12:57874481-57874982	49.766	TRUE
chr8:69747960-69748461	31.7618	-3.4961	0.22958	-15.2282	2.29705e-52	1.73662e-50	chr8:69747960-69748461	49.7603	TRUE
chr19:48815925-48816426	70.6211	-2.15503	0.141516	-15.2282	2.29963e-52	1.73785e-50	chr19:48815925-48816426	49.76	TRUE
chr2:120503218-120503719	44.1012	-3.69053	0.242356	-15.2277	2.31421e-52	1.74815e-50	chr2:120503218-120503719	49.7574	TRUE
chr20:44287220-44287721	48.0529	-3.35356	0.220228	-15.2277	2.31682e-52	1.7494e-50	chr20:44287220-44287721	49.7571	TRUE
chr15:89112221-89112722	94.0898	-2.93369	0.192665	-15.2269	2.34532e-52	1.77019e-50	chr15:89112221-89112722	49.752	TRUE
chr2:46956863-46957364	33.628	-2.71411	0.178248	-15.2266	2.35497e-52	1.77674e-50	chr2:46956863-46957364	49.7504	TRUE
chrX:153422358-153422859	21.6849	2.8786	0.189052	15.2265	2.35783e-52	1.77817e-50	chrX:153422358-153422859	49.75	TRUE
chr8:100384961-100385462	29.427	2.44755	0.160759	15.2249	2.41633e-52	1.82153e-50	chr8:100384961-100385462	49.7396	TRUE
chr7:132739484-132739985	59.2777	-3.82629	0.25132	-15.2248	2.42181e-52	1.82492e-50	chr7:132739484-132739985	49.7388	TRUE
chr3:40713247-40713748	66.4072	-3.44443	0.226247	-15.2242	2.44357e-52	1.84056e-50	chr3:40713247-40713748	49.7351	TRUE
chr16:9351775-9352276	43.6435	-4.8376	0.317786	-15.2228	2.49504e-52	1.87855e-50	chr16:9351775-9352276	49.7262	TRUE
chr10:99555360-99555861	17.3799	3.60511	0.236824	15.2227	2.49827e-52	1.88021e-50	chr10:99555360-99555861	49.7258	TRUE
chr18:12301245-12301746	28.026	2.99173	0.196551	15.2211	2.56201e-52	1.9274e-50	chr18:12301245-12301746	49.715	TRUE
chr11:112291114-112291615	45.4527	-2.68523	0.176436	-15.2193	2.63355e-52	1.9804e-50	chr11:112291114-112291615	49.7032	TRUE
chr14:91127337-91127838	84.5473	-1.88858	0.124094	-15.2189	2.64837e-52	1.99073e-50	chr14:91127337-91127838	49.701	TRUE
chr5:168022686-168023187	70.7144	-2.41369	0.158609	-15.2178	2.69341e-52	2.02375e-50	chr5:168022686-168023187	49.6938	TRUE
chr17:34769010-34769511	38.6827	-4.56401	0.299922	-15.2173	2.71409e-52	2.03846e-50	chr17:34769010-34769511	49.6907	TRUE
chr22:46172508-46173009	42.4166	-2.65071	0.17422	-15.2147	2.82505e-52	2.12093e-50	chr22:46172508-46173009	49.6735	TRUE
chr16:35725927-35726428	44.4055	-4.76868	0.313467	-15.2127	2.91274e-52	2.18586e-50	chr16:35725927-35726428	49.6604	TRUE
chr13:93226559-93227060	31.9	3.91868	0.257601	15.2122	2.93484e-52	2.20155e-50	chr13:93226559-93227060	49.6573	TRUE
chr6:27873282-27873783	25.1099	2.62327	0.172449	15.2118	2.95187e-52	2.21342e-50	chr6:27873282-27873783	49.6549	TRUE
chr9:123361217-123361718	31.0611	3.11709	0.204917	15.2115	2.96611e-52	2.22318e-50	chr9:123361217-123361718	49.653	TRUE
chr10:127925576-127926077	53.6986	-2.61955	0.172246	-15.2082	3.12187e-52	2.33898e-50	chr10:127925576-127926077	49.631	TRUE
chrX:74195552-74196053	50.5893	-2.84397	0.187011	-15.2075	3.15212e-52	2.36067e-50	chrX:74195552-74196053	49.627	TRUE
chr10:97714634-97715135	55.5917	2.6422	0.173748	15.2071	3.17274e-52	2.37515e-50	chr10:97714634-97715135	49.6243	TRUE
chr18:58998858-58999359	97.9378	-3.28101	0.215762	-15.2066	3.19637e-52	2.39186e-50	chr18:58998858-58999359	49.6213	TRUE
chr3:53998931-53999432	34.4252	-4.16875	0.274148	-15.2062	3.21661e-52	2.40603e-50	chr3:53998931-53999432	49.6187	TRUE
chr10:16965980-16966481	36.6226	3.89895	0.256422	15.2052	3.26698e-52	2.44271e-50	chr10:16965980-16966481	49.6121	TRUE
chr9:84436652-84437153	39.7223	-3.48009	0.228876	-15.2051	3.27042e-52	2.44428e-50	chr9:84436652-84437153	49.6118	TRUE
chr11:88508894-88509395	21.9601	3.39374	0.22323	15.2029	3.38208e-52	2.52671e-50	chr11:88508894-88509395	49.5974	TRUE
chr17:38607191-38607692	131.974	-2.77202	0.182344	-15.2021	3.42527e-52	2.55793e-50	chr17:38607191-38607692	49.5921	TRUE
chr15:70529847-70530348	40.5155	-3.64971	0.24009	-15.2014	3.45941e-52	2.58237e-50	chr15:70529847-70530348	49.588	TRUE
chr1:22818914-22819415	41.9936	-2.98863	0.196607	-15.201	3.48097e-52	2.59741e-50	chr1:22818914-22819415	49.5855	TRUE
chr14:75905376-75905877	19.7688	3.10973	0.204576	15.2008	3.49157e-52	2.60426e-50	chr14:75905376-75905877	49.5843	TRUE
chr2:99884801-99885302	19.6308	2.88435	0.189751	15.2007	3.49726e-52	2.60744e-50	chr2:99884801-99885302	49.5838	TRUE
chrX:85243673-85244174	58.5744	2.83853	0.186743	15.2002	3.52459e-52	2.62675e-50	chrX:85243673-85244174	49.5806	TRUE
chr15:77528812-77529313	34.7544	2.41755	0.159063	15.1987	3.6052e-52	2.68574e-50	chr15:77528812-77529313	49.5709	TRUE
chr16:68645983-68646484	23.1659	3.54223	0.233067	15.1984	3.62577e-52	2.69996e-50	chr16:68645983-68646484	49.5686	TRUE
chr9:113876086-113876587	48.5148	2.27806	0.149897	15.1975	3.67447e-52	2.73459e-50	chr9:113876086-113876587	49.5631	TRUE
chr2:132550203-132550704	17.2919	3.53195	0.232404	15.1975	3.67526e-52	2.73459e-50	chr2:132550203-132550704	49.5631	TRUE
chr7:44277797-44278298	111.117	-2.56973	0.169104	-15.1962	3.7497e-52	2.78885e-50	chr7:44277797-44278298	49.5546	TRUE
chr6:31125873-31126374	67.0599	-3.09669	0.203782	-15.1961	3.75126e-52	2.78888e-50	chr6:31125873-31126374	49.5546	TRUE
chr15:73991192-73991693	103.335	-1.7153	0.112884	-15.1953	3.79708e-52	2.8218e-50	chr15:73991192-73991693	49.5495	TRUE
chr5:178113262-178113763	99.0861	3.08494	0.203023	15.195	3.81455e-52	2.83363e-50	chr5:178113262-178113763	49.5477	TRUE
chr19:52200029-52200530	121.284	-2.33461	0.153645	-15.1948	3.82812e-52	2.84256e-50	chr19:52200029-52200530	49.5463	TRUE
chr6:4460575-4461076	65.7572	-2.45288	0.161436	-15.1941	3.87202e-52	2.874e-50	chr6:4460575-4461076	49.5415	TRUE
chr17:49828300-49828801	68.6166	-2.41422	0.15893	-15.1904	4.09209e-52	3.03611e-50	chr17:49828300-49828801	49.5177	TRUE
chr2:202161401-202161902	57.3361	-3.64723	0.240116	-15.1894	4.1551e-52	3.08162e-50	chr2:202161401-202161902	49.5112	TRUE
chr21:43965876-43966377	42.252	2.67296	0.175991	15.1881	4.242e-52	3.14479e-50	chr21:43965876-43966377	49.5024	TRUE
chr7:4874025-4874526	18.933	3.19852	0.210622	15.186	4.37524e-52	3.24226e-50	chr7:4874025-4874526	49.4892	TRUE
chr5:122311385-122311886	20.0812	3.10619	0.204545	15.1858	4.38919e-52	3.25128e-50	chr5:122311385-122311886	49.4879	TRUE
chr4:7428180-7428681	22.5809	3.22235	0.212198	15.1856	4.40804e-52	3.26392e-50	chr4:7428180-7428681	49.4863	TRUE
chr5:175588954-175589455	47.5222	-2.24321	0.147727	-15.1848	4.45913e-52	3.30042e-50	chr5:175588954-175589455	49.4814	TRUE
chr2:46410256-46410757	35.7196	-2.39203	0.157567	-15.1811	4.72022e-52	3.49226e-50	chr2:46410256-46410757	49.4569	TRUE
chr11:93541704-93542205	62.9303	-2.58688	0.170405	-15.1808	4.74123e-52	3.50638e-50	chr11:93541704-93542205	49.4551	TRUE
chr16:89004088-89004589	78.1064	2.41712	0.15923	15.18	4.79894e-52	3.54764e-50	chr16:89004088-89004589	49.4501	TRUE
chr3:127987304-127987805	29.8411	-2.81853	0.185687	-15.179	4.8744e-52	3.60197e-50	chr3:127987304-127987805	49.4435	TRUE
chr8:2174634-2175135	69.3644	-3.75685	0.247518	-15.1781	4.9385e-52	3.64787e-50	chr8:2174634-2175135	49.438	TRUE
chr10:29947599-29948100	46.4017	-3.62462	0.238814	-15.1776	4.97782e-52	3.67543e-50	chr10:29947599-29948100	49.4347	TRUE
chr8:26079108-26079609	79.4475	-2.92684	0.192889	-15.1737	5.2809e-52	3.89764e-50	chr8:26079108-26079609	49.4092	TRUE
chr20:24658833-24659334	41.5302	-2.6889	0.17721	-15.1735	5.29779e-52	3.90853e-50	chr20:24658833-24659334	49.408	TRUE
chr4:56048864-56049365	66.4202	2.19492	0.144656	15.1733	5.31247e-52	3.91779e-50	chr4:56048864-56049365	49.407	TRUE
chr8:119919748-119920249	51.77	-3.14112	0.207017	-15.1732	5.32029e-52	3.92108e-50	chr8:119919748-119920249	49.4066	TRUE
chr1:41866213-41866714	39.1361	-2.90228	0.191277	-15.1732	5.32121e-52	3.92108e-50	chr1:41866213-41866714	49.4066	TRUE
chr8:73090243-73090744	28.8235	3.19777	0.210764	15.1723	5.39421e-52	3.97327e-50	chr8:73090243-73090744	49.4009	TRUE
chr2:96842477-96842978	163.314	-2.64059	0.174041	-15.1722	5.40331e-52	3.97838e-50	chr2:96842477-96842978	49.4003	TRUE
chr19:39679021-39679522	34.743	-4.11835	0.271452	-15.1716	5.45648e-52	4.01591e-50	chr19:39679021-39679522	49.3962	TRUE
chr10:59807583-59808084	116.355	-2.30719	0.152099	-15.169	5.67634e-52	4.17605e-50	chr10:59807583-59808084	49.3792	TRUE
chr16:18962299-18962800	49.8074	-2.75159	0.181408	-15.168	5.76306e-52	4.23815e-50	chr16:18962299-18962800	49.3728	TRUE
chr12:52907731-52908232	18.3743	2.61172	0.172211	15.1658	5.95835e-52	4.38001e-50	chr12:52907731-52908232	49.3585	TRUE
chr6:43076862-43077363	33.8736	2.6646	0.175705	15.1652	6.0112e-52	4.41709e-50	chr6:43076862-43077363	49.3549	TRUE
chr4:81527047-81527548	48.2665	-3.47304	0.229049	-15.1629	6.22895e-52	4.57526e-50	chr4:81527047-81527548	49.3396	TRUE
chr20:1287828-1288329	37.9731	-3.36032	0.221654	-15.1602	6.49075e-52	4.76564e-50	chr20:1287828-1288329	49.3219	TRUE
chr9:120480670-120481171	65.8061	-3.7404	0.24674	-15.1592	6.58242e-52	4.83102e-50	chr9:120480670-120481171	49.316	TRUE
chr8:123374485-123374986	28.0499	2.59111	0.170927	15.1591	6.59407e-52	4.83763e-50	chr8:123374485-123374986	49.3154	TRUE
chr10:91597409-91597910	68.483	2.0059	0.132329	15.1585	6.659e-52	4.88331e-50	chr10:91597409-91597910	49.3113	TRUE
chr5:175573578-175574079	45.4906	-2.49885	0.164851	-15.1582	6.68302e-52	4.89896e-50	chr5:175573578-175574079	49.3099	TRUE
chr9:87497464-87497965	80.4958	2.45813	0.162176	15.1572	6.79149e-52	4.97649e-50	chr9:87497464-87497965	49.3031	TRUE
chr1:18978617-18979118	59.2667	-3.49479	0.230593	-15.1557	6.94978e-52	5.08841e-50	chr1:18978617-18979118	49.2934	TRUE
chr6:161234177-161234678	24.5554	4.35281	0.287207	15.1557	6.94848e-52	5.08841e-50	chr6:161234177-161234678	49.2934	TRUE
chr3:127608263-127608764	76.9959	-2.71588	0.179202	-15.1554	6.98068e-52	5.10899e-50	chr3:127608263-127608764	49.2917	TRUE
chr5:22541022-22541523	17.8562	4.44104	0.293056	15.1542	7.10442e-52	5.19748e-50	chr5:22541022-22541523	49.2842	TRUE
chr3:156352659-156353160	30.2893	3.29976	0.217777	15.152	7.34787e-52	5.37344e-50	chr3:156352659-156353160	49.2697	TRUE
chr8:26856024-26856525	36.9853	-3.56965	0.235609	-15.1507	7.49548e-52	5.4792e-50	chr8:26856024-26856525	49.2613	TRUE
chr17:33163997-33164498	41.7802	-2.86893	0.189366	-15.1502	7.55535e-52	5.52076e-50	chr17:33163997-33164498	49.258	TRUE
chr14:100142128-100142629	41.0169	2.41955	0.15972	15.1487	7.72716e-52	5.64406e-50	chr14:100142128-100142629	49.2484	TRUE
chr7:35487332-35487833	35.8027	2.65846	0.17552	15.1462	8.02449e-52	5.8589e-50	chr7:35487332-35487833	49.2322	TRUE
chr12:5244580-5245081	75.113	3.09905	0.204624	15.1451	8.16263e-52	5.95739e-50	chr12:5244580-5245081	49.2249	TRUE
chr2:5932458-5932959	93.3187	-2.28275	0.15074	-15.1436	8.35417e-52	6.09476e-50	chr2:5932458-5932959	49.215	TRUE
chr16:68287833-68288334	65.1478	-3.42928	0.226453	-15.1435	8.36999e-52	6.10386e-50	chr16:68287833-68288334	49.2144	TRUE
chr6:33717796-33718297	35.3182	-3.69851	0.24424	-15.1429	8.44133e-52	6.15344e-50	chr6:33717796-33718297	49.2109	TRUE
chr12:5043645-5044146	65.8161	2.44092	0.161194	15.1428	8.453e-52	6.1595e-50	chr12:5043645-5044146	49.2105	TRUE
chrX:47456091-47456592	25.2711	-3.09473	0.204395	-15.1409	8.69488e-52	6.33323e-50	chrX:47456091-47456592	49.1984	TRUE
chr3:6326718-6327219	27.0998	3.92174	0.259018	15.1408	8.71365e-52	6.34439e-50	chr3:6326718-6327219	49.1976	TRUE
chr21:40674930-40675431	27.4962	3.42347	0.226142	15.1386	9.01626e-52	6.55736e-50	chr21:40674930-40675431	49.1833	TRUE
chr10:112351983-112352484	43.0843	-3.78757	0.250194	-15.1386	9.01689e-52	6.55736e-50	chr10:112351983-112352484	49.1833	TRUE
chr17:4214049-4214550	48.3051	-2.73599	0.18073	-15.1386	9.01574e-52	6.55736e-50	chr17:4214049-4214550	49.1833	TRUE
chr12:98644280-98644781	89.4628	1.63576	0.108061	15.1375	9.16942e-52	6.66565e-50	chr12:98644280-98644781	49.1762	TRUE
chr10:37754671-37755172	26.977	-3.70464	0.244782	-15.1345	9.59502e-52	6.97227e-50	chr10:37754671-37755172	49.1566	TRUE
chr15:68691685-68692186	29.1535	2.27718	0.150469	15.1339	9.68509e-52	7.03493e-50	chr15:68691685-68692186	49.1527	TRUE
chr16:15017128-15017629	74.7415	-2.90988	0.192278	-15.1337	9.7048e-52	7.04645e-50	chr16:15017128-15017629	49.152	TRUE
chr7:131272942-131273443	31.7557	-3.45874	0.22856	-15.1328	9.84593e-52	7.14609e-50	chr7:131272942-131273443	49.1459	TRUE
chr8:52040348-52040849	159.883	-2.38205	0.157435	-15.1304	1.02145e-51	7.41066e-50	chr8:52040348-52040849	49.1301	TRUE
chr15:70284792-70285293	70.9366	-2.82751	0.186902	-15.1283	1.05364e-51	7.64118e-50	chr15:70284792-70285293	49.1168	TRUE
chr3:56909308-56909809	46.996	3.3393	0.220757	15.1266	1.08115e-51	7.83762e-50	chr3:56909308-56909809	49.1058	TRUE
chr1:56547889-56548390	48.7113	-2.28063	0.150772	-15.1263	1.08566e-51	7.86719e-50	chr1:56547889-56548390	49.1042	TRUE
chr1:111802079-111802580	78.0847	-2.84224	0.187904	-15.126	1.09111e-51	7.90355e-50	chr1:111802079-111802580	49.1022	TRUE
chr2:1817407-1817908	202.086	-2.08665	0.137973	-15.1235	1.1328e-51	8.19904e-50	chr2:1817407-1817908	49.0862	TRUE
chr10:101984304-101984805	17.7199	2.88838	0.190985	15.1236	1.13266e-51	8.19904e-50	chr10:101984304-101984805	49.0862	TRUE
chr2:119369756-119370257	78.0459	-2.31649	0.153175	-15.1231	1.13994e-51	8.24749e-50	chr2:119369756-119370257	49.0837	TRUE
chr6:79833157-79833658	25.5292	3.57163	0.236181	15.1224	1.15235e-51	8.33398e-50	chr6:79833157-79833658	49.0791	TRUE
chr10:29805230-29805731	49.1429	-3.15801	0.208852	-15.1208	1.18126e-51	8.5397e-50	chr10:29805230-29805731	49.0686	TRUE
chr1:16068307-16068808	154.273	-2.3017	0.152229	-15.12	1.19544e-51	8.63876e-50	chr1:16068307-16068808	49.0635	TRUE
chrX:45851339-45851840	34.4238	2.35287	0.155617	15.1196	1.20339e-51	8.69282e-50	chrX:45851339-45851840	49.0608	TRUE
chr16:9308201-9308702	26.3277	-3.79363	0.250944	-15.1174	1.24349e-51	8.97894e-50	chr16:9308201-9308702	49.0468	TRUE
chr2:120323146-120323647	46.7493	-2.55212	0.16883	-15.1165	1.26078e-51	9.10022e-50	chr2:120323146-120323647	49.0409	TRUE
chr2:232537472-232537973	62.7828	-2.68572	0.177674	-15.116	1.27063e-51	9.16771e-50	chr2:232537472-232537973	49.0377	TRUE
chr7:42081147-42081648	19.0671	3.86162	0.255472	15.1157	1.27694e-51	9.20962e-50	chr7:42081147-42081648	49.0358	TRUE
chr8:19581049-19581550	32.0653	-3.58635	0.237287	-15.114	1.30979e-51	9.4428e-50	chr8:19581049-19581550	49.0249	TRUE
chr1:160159754-160160255	32.5951	-2.78131	0.184067	-15.1103	1.38426e-51	9.97579e-50	chr1:160159754-160160255	49.0011	TRUE
chr8:6834486-6834987	31.8322	2.69505	0.178367	15.1096	1.39937e-51	1.00781e-49	chr8:6834486-6834987	48.9966	TRUE
chr10:79203804-79204305	103.012	2.28931	0.151514	15.1096	1.39957e-51	1.00781e-49	chr10:79203804-79204305	48.9966	TRUE
chr10:96389765-96390266	32.439	-2.75191	0.182148	-15.1081	1.43304e-51	1.03151e-49	chr10:96389765-96390266	48.9865	TRUE
chr2:234955797-234956298	26.2656	2.86076	0.189368	15.1068	1.45967e-51	1.05027e-49	chr2:234955797-234956298	48.9787	TRUE
chr3:193644297-193644798	35.5542	-2.75886	0.18263	-15.1063	1.47258e-51	1.05914e-49	chr3:193644297-193644798	48.975	TRUE
chr12:20273956-20274457	77.9139	-3.31727	0.2196	-15.106	1.47955e-51	1.06374e-49	chr12:20273956-20274457	48.9732	TRUE
chr7:28329549-28330050	30.9939	3.09923	0.205245	15.1001	1.61614e-51	1.16148e-49	chr7:28329549-28330050	48.935	TRUE
chr10:96082697-96083198	40.0546	-3.14964	0.208593	-15.0994	1.63338e-51	1.17342e-49	chr10:96082697-96083198	48.9305	TRUE
chr2:8796256-8796757	68.5472	2.06148	0.136532	15.0989	1.64606e-51	1.18206e-49	chr2:8796256-8796757	48.9274	TRUE
chr7:32053958-32054459	25.6736	-2.81951	0.186741	-15.0985	1.65635e-51	1.18899e-49	chr7:32053958-32054459	48.9248	TRUE
chr22:44084320-44084821	49.763	-3.91191	0.25912	-15.0969	1.69699e-51	1.21768e-49	chr22:44084320-44084821	48.9145	TRUE
chr2:40087422-40087923	54.5883	-3.42001	0.226546	-15.0963	1.71263e-51	1.22843e-49	chr2:40087422-40087923	48.9107	TRUE
chr2:125998541-125999042	26.6312	4.46177	0.295597	15.0941	1.77034e-51	1.26932e-49	chr2:125998541-125999042	48.8964	TRUE
chr11:76773934-76774435	71.8093	-3.55209	0.235338	-15.0936	1.78458e-51	1.27903e-49	chr11:76773934-76774435	48.8931	TRUE
chr8:141399135-141399636	55.1444	2.19334	0.145373	15.0877	1.95175e-51	1.39829e-49	chr8:141399135-141399636	48.8544	TRUE
chr9:112810667-112811168	24.3795	2.96572	0.196572	15.0872	1.96503e-51	1.40726e-49	chr9:112810667-112811168	48.8516	TRUE
chr10:15314635-15315136	16.7541	2.78793	0.184801	15.0862	1.99734e-51	1.42984e-49	chr10:15314635-15315136	48.8447	TRUE
chr17:45104007-45104508	43.415	-2.41881	0.160334	-15.086	2.00132e-51	1.43213e-49	chr17:45104007-45104508	48.844	TRUE
chr5:1068356-1068857	100.289	-1.97415	0.130867	-15.0852	2.02706e-51	1.44999e-49	chr5:1068356-1068857	48.8386	TRUE
chr10:95514024-95514525	91.6703	-2.11881	0.140465	-15.0843	2.05415e-51	1.46879e-49	chr10:95514024-95514525	48.833	TRUE
chr9:131096792-131097293	37.7375	2.35954	0.156433	15.0834	2.08287e-51	1.48874e-49	chr9:131096792-131097293	48.8272	TRUE
chr13:97116694-97117195	95.2805	-2.537	0.168199	-15.0833	2.08606e-51	1.49044e-49	chr13:97116694-97117195	48.8267	TRUE
chr1:213979651-213980152	27.5824	2.9127	0.193118	15.0825	2.11157e-51	1.50808e-49	chr1:213979651-213980152	48.8216	TRUE
chr4:52780166-52780667	43.4307	-2.98949	0.198267	-15.0781	2.25502e-51	1.60991e-49	chr4:52780166-52780667	48.7932	TRUE
chr1:24102914-24103415	195.5	-2.28907	0.151834	-15.0761	2.32469e-51	1.65835e-49	chr1:24102914-24103415	48.7803	TRUE
chr17:75587560-75588061	49.0357	2.53025	0.167831	15.0762	2.32421e-51	1.65835e-49	chr17:75587560-75588061	48.7803	TRUE
chr7:98174284-98174785	89.1061	-2.48747	0.165	-15.0756	2.34517e-51	1.67232e-49	chr7:98174284-98174785	48.7767	TRUE
chr4:153344363-153344864	156.62	1.28703	0.0853724	15.0755	2.34714e-51	1.67242e-49	chr4:153344363-153344864	48.7767	TRUE
chr5:139985205-139985706	34.4746	-2.9783	0.197559	-15.0755	2.34655e-51	1.67242e-49	chr5:139985205-139985706	48.7767	TRUE
chr18:6556945-6557446	25.3241	3.64326	0.241671	15.0753	2.35596e-51	1.67805e-49	chr18:6556945-6557446	48.7752	TRUE
chr17:44997666-44998167	61.8995	1.77941	0.118064	15.0716	2.491e-51	1.77354e-49	chr17:44997666-44998167	48.7512	TRUE
chr22:17981958-17982459	36.3814	1.86998	0.124094	15.069	2.58927e-51	1.84279e-49	chr22:17981958-17982459	48.7345	TRUE
chr10:79927051-79927552	90.2356	-4.35437	0.289123	-15.0606	2.94059e-51	2.09202e-49	chr10:79927051-79927552	48.6794	TRUE
chr16:13781513-13782014	27.6129	-3.62981	0.241019	-15.0603	2.95593e-51	2.10212e-49	chr16:13781513-13782014	48.6773	TRUE
chr13:45879581-45880082	70.9253	-2.31628	0.153832	-15.0572	3.09679e-51	2.20144e-49	chr13:45879581-45880082	48.6573	TRUE
chr1:246608806-246609307	66.5123	-2.8948	0.192271	-15.0558	3.16307e-51	2.24768e-49	chr1:246608806-246609307	48.6483	TRUE
chr12:120361670-120362171	47.9149	2.68413	0.178294	15.0545	3.22582e-51	2.29138e-49	chr12:120361670-120362171	48.6399	TRUE
chr2:70900271-70900772	101.541	2.15353	0.143068	15.0525	3.32443e-51	2.36051e-49	chr2:70900271-70900772	48.627	TRUE
chr2:113785331-113785832	56.2046	-3.58942	0.238479	-15.0513	3.38329e-51	2.40138e-49	chr2:113785331-113785832	48.6195	TRUE
chr10:58999272-58999773	74.2583	-4.09412	0.272028	-15.0504	3.43183e-51	2.43489e-49	chr10:58999272-58999773	48.6135	TRUE
chr9:131624299-131624800	29.5293	2.09397	0.139131	15.0503	3.43625e-51	2.43708e-49	chr9:131624299-131624800	48.6131	TRUE
chr14:95483115-95483616	86.174	-2.88232	0.191534	-15.0486	3.52696e-51	2.50045e-49	chr14:95483115-95483616	48.602	TRUE
chr8:2091549-2092050	44.0576	-2.89327	0.1923	-15.0456	3.68895e-51	2.61428e-49	chr8:2091549-2092050	48.5826	TRUE
chr13:44922294-44922795	149.198	-3.20505	0.213034	-15.0448	3.73568e-51	2.64637e-49	chr13:44922294-44922795	48.5773	TRUE
chr19:18768321-18768822	28.5779	3.32933	0.221315	15.0434	3.81395e-51	2.70077e-49	chr19:18768321-18768822	48.5685	TRUE
chr3:60792133-60792634	20.7767	4.0876	0.271735	15.0426	3.86104e-51	2.73307e-49	chr3:60792133-60792634	48.5633	TRUE
chr2:109230825-109231326	54.4856	-3.60623	0.23977	-15.0404	3.99115e-51	2.82407e-49	chr2:109230825-109231326	48.5491	TRUE
chr19:37931816-37932317	36.9678	2.05723	0.136783	15.0401	4.00844e-51	2.83522e-49	chr19:37931816-37932317	48.5474	TRUE
chr16:11030936-11031437	78.7827	-2.03742	0.135505	-15.0357	4.28439e-51	3.02922e-49	chr16:11030936-11031437	48.5187	TRUE
chr2:69665086-69665587	49.5939	-3.11412	0.207127	-15.0349	4.33991e-51	3.0673e-49	chr2:69665086-69665587	48.5132	TRUE
chr22:46418772-46419273	74.4121	2.2086	0.146903	15.0344	4.37062e-51	3.08782e-49	chr22:46418772-46419273	48.5103	TRUE
chr3:88263318-88263819	28.2953	4.44171	0.295441	15.0342	4.38549e-51	3.09713e-49	chr3:88263318-88263819	48.509	TRUE
chr17:17503638-17504139	85.3466	2.84746	0.189401	15.034	4.39639e-51	3.10363e-49	chr17:17503638-17504139	48.5081	TRUE
chr9:37602780-37603281	36.1472	-3.69547	0.245849	-15.0314	4.56908e-51	3.2243e-49	chr9:37602780-37603281	48.4916	TRUE
chr5:139664899-139665400	112.087	-1.74213	0.115909	-15.0301	4.66137e-51	3.28816e-49	chr5:139664899-139665400	48.483	TRUE
chr2:177784424-177784925	37.7873	-2.97125	0.1977	-15.0291	4.73509e-51	3.33888e-49	chr2:177784424-177784925	48.4764	TRUE
chr3:12440880-12441381	127.83	-2.67438	0.177959	-15.0281	4.80697e-51	3.38826e-49	chr3:12440880-12441381	48.47	TRUE
chr2:205682166-205682667	77.105	2.31141	0.153841	15.0246	5.0664e-51	3.56975e-49	chr2:205682166-205682667	48.4474	TRUE
chr12:120129955-120130456	44.3171	-3.06081	0.203722	-15.0244	5.08012e-51	3.57804e-49	chr12:120129955-120130456	48.4464	TRUE
chr7:42236304-42236805	87.862	1.91594	0.127533	15.0231	5.18103e-51	3.64771e-49	chr7:42236304-42236805	48.438	TRUE
chr1:30525948-30526449	117.255	-3.13612	0.20876	-15.0226	5.22256e-51	3.67554e-49	chr1:30525948-30526449	48.4347	TRUE
chr10:84196852-84197353	76.4828	-2.63833	0.175627	-15.0224	5.23917e-51	3.68581e-49	chr10:84196852-84197353	48.4335	TRUE
chr6:37442351-37442852	54.039	-2.99064	0.199083	-15.022	5.26561e-51	3.70299e-49	chr6:37442351-37442852	48.4314	TRUE
chr11:111573904-111574405	97.3412	-4.0765	0.271405	-15.02	5.43382e-51	3.81982e-49	chr11:111573904-111574405	48.418	TRUE
chr4:6772342-6772843	62.74	-3.54228	0.235849	-15.0193	5.49115e-51	3.85864e-49	chr4:6772342-6772843	48.4136	TRUE
chr11:93537795-93538296	74.3937	-2.45214	0.163278	-15.0182	5.57691e-51	3.9174e-49	chr11:93537795-93538296	48.407	TRUE
chr9:70411036-70411537	100.401	-2.32244	0.154645	-15.0178	5.61033e-51	3.93937e-49	chr9:70411036-70411537	48.4046	TRUE
chr5:175572854-175573355	141.939	-2.41942	0.161148	-15.0136	5.97722e-51	4.19538e-49	chr5:175572854-175573355	48.3772	TRUE
chr9:37889449-37889950	17.9857	2.73444	0.182134	15.0133	6.00899e-51	4.21607e-49	chr9:37889449-37889950	48.3751	TRUE
chr8:22636531-22637032	47.0067	-3.61913	0.241077	-15.0124	6.09444e-51	4.27439e-49	chr8:22636531-22637032	48.3691	TRUE
chr22:25833047-25833548	87.3645	-2.68135	0.178635	-15.0102	6.29188e-51	4.41117e-49	chr22:25833047-25833548	48.3554	TRUE
chr8:5963466-5963967	28.2143	4.57184	0.304597	15.0095	6.36154e-51	4.45831e-49	chr8:5963466-5963967	48.3508	TRUE
chr12:51940808-51941309	57.8305	2.61506	0.174234	15.0089	6.42128e-51	4.49846e-49	chr12:51940808-51941309	48.3469	TRUE
chr1:14598473-14598974	19.6256	3.39022	0.225887	15.0085	6.45844e-51	4.52276e-49	chr1:14598473-14598974	48.3446	TRUE
chr8:30382794-30383295	51.2889	2.09163	0.139365	15.0083	6.47898e-51	4.53541e-49	chr8:30382794-30383295	48.3434	TRUE
chr14:105010891-105011392	24.0741	3.3504	0.223276	15.0057	6.73911e-51	4.71571e-49	chr14:105010891-105011392	48.3265	TRUE
chr15:80875971-80876472	38.329	2.66359	0.177509	15.0053	6.77507e-51	4.73906e-49	chr15:80875971-80876472	48.3243	TRUE
chr16:15489408-15489909	82.4863	-4.43305	0.295492	-15.0023	7.09639e-51	4.96192e-49	chr16:15489408-15489909	48.3043	TRUE
chr17:79691774-79692275	24.6074	-3.71168	0.247434	-15.0007	7.26581e-51	5.07845e-49	chr17:79691774-79692275	48.2943	TRUE
chr8:19540622-19541123	33.6773	-3.73481	0.248998	-14.9994	7.41374e-51	5.17987e-49	chr8:19540622-19541123	48.2857	TRUE
chr7:106216393-106216894	82.1383	-3.44479	0.229667	-14.9991	7.44759e-51	5.20154e-49	chr7:106216393-106216894	48.2839	TRUE
chr2:96685939-96686440	90.7576	2.0104	0.134053	14.9971	7.67098e-51	5.35552e-49	chr2:96685939-96686440	48.2712	TRUE
chr10:4475929-4476430	19.026	2.74479	0.183028	14.9966	7.73288e-51	5.39668e-49	chr10:4475929-4476430	48.2679	TRUE
chr5:79858999-79859500	27.2862	-2.94065	0.196089	-14.9965	7.73884e-51	5.39878e-49	chr5:79858999-79859500	48.2677	TRUE
chr3:139265062-139265563	33.0982	-3.67825	0.245279	-14.9962	7.77765e-51	5.42379e-49	chr3:139265062-139265563	48.2657	TRUE
chr1:156080752-156081253	43.9479	2.07706	0.138507	14.996	7.79578e-51	5.43437e-49	chr1:156080752-156081253	48.2649	TRUE
chr7:141366851-141367352	41.0577	-3.41677	0.227851	-14.9956	7.83974e-51	5.46294e-49	chr7:141366851-141367352	48.2626	TRUE
chr20:37332018-37332519	130.356	2.67006	0.178072	14.9943	8.00338e-51	5.57485e-49	chr20:37332018-37332519	48.2538	TRUE
chr3:24138220-24138721	77.6394	-2.55425	0.170357	-14.9935	8.10286e-51	5.642e-49	chr3:24138220-24138721	48.2486	TRUE
chr20:5886697-5887198	103.162	-3.93301	0.262325	-14.9929	8.17113e-51	5.68737e-49	chr20:5886697-5887198	48.2451	TRUE
chr15:43229905-43230406	26.5314	-3.23517	0.215786	-14.9925	8.22511e-51	5.72277e-49	chr15:43229905-43230406	48.2424	TRUE
chr9:89445899-89446400	66.6101	-3.08648	0.20587	-14.9924	8.23552e-51	5.72784e-49	chr9:89445899-89446400	48.242	TRUE
chr9:33106756-33107257	76.5756	-2.57421	0.171705	-14.992	8.28471e-51	5.75987e-49	chr9:33106756-33107257	48.2396	TRUE
chr10:101672474-101672975	63.286	-2.77292	0.184968	-14.9914	8.35908e-51	5.80937e-49	chr10:101672474-101672975	48.2359	TRUE
chr8:140061407-140061908	25.5559	2.4916	0.166246	14.9874	8.87081e-51	6.16268e-49	chr8:140061407-140061908	48.2102	TRUE
chr2:234953497-234953998	21.5511	2.78967	0.186162	14.9852	9.17607e-51	6.37233e-49	chr2:234953497-234953998	48.1957	TRUE
chr17:76524593-76525094	66.7931	-2.0904	0.139503	-14.9846	9.2583e-51	6.427e-49	chr17:76524593-76525094	48.192	TRUE
chr11:112294653-112295154	52.8908	-2.15592	0.143886	-14.9836	9.40077e-51	6.52343e-49	chr11:112294653-112295154	48.1855	TRUE
chr19:37906388-37906889	60.2057	2.02241	0.134989	14.9821	9.6186e-51	6.67206e-49	chr19:37906388-37906889	48.1757	TRUE
chr9:100472783-100473284	75.379	1.90937	0.127447	14.9817	9.6777e-51	6.71052e-49	chr9:100472783-100473284	48.1732	TRUE
chr20:20780404-20780905	56.4322	-4.25135	0.283775	-14.9814	9.71647e-51	6.73485e-49	chr20:20780404-20780905	48.1717	TRUE
chr16:3964148-3964649	38.0435	2.25607	0.1506	14.9806	9.83879e-51	6.81707e-49	chr16:3964148-3964649	48.1664	TRUE
chr8:119982596-119983097	60.1999	-3.63383	0.24259	-14.9793	1.00288e-50	6.94345e-49	chr8:119982596-119983097	48.1584	TRUE
chr10:69375310-69375811	95.2781	-2.0666	0.137963	-14.9793	1.00258e-50	6.94345e-49	chr10:69375310-69375811	48.1584	TRUE
chr5:82028-82529	43.8753	3.25438	0.217265	14.9788	1.00982e-50	6.98889e-49	chr5:82028-82529	48.1556	TRUE
chr5:83472347-83472848	41.8464	2.5647	0.171224	14.9786	1.01259e-50	7.0054e-49	chr5:83472347-83472848	48.1546	TRUE
chr10:71771130-71771631	91.8271	-2.22745	0.148735	-14.976	1.05415e-50	7.29018e-49	chr10:71771130-71771631	48.1373	TRUE
chr15:58524111-58524612	57.4163	-3.58009	0.23906	-14.9757	1.05848e-50	7.31735e-49	chr15:58524111-58524612	48.1356	TRUE
chr11:75441714-75442215	56.3337	-3.02064	0.201728	-14.9739	1.08828e-50	7.52057e-49	chr11:75441714-75442215	48.1237	TRUE
chr13:31274272-31274773	28.1502	-3.5475	0.236921	-14.9733	1.09686e-50	7.57697e-49	chr13:31274272-31274773	48.1205	TRUE
chr1:53062041-53062542	67.5172	2.3928	0.159806	14.9732	1.09975e-50	7.59408e-49	chr1:53062041-53062542	48.1195	TRUE
chr1:163440052-163440553	22.5601	4.15344	0.277401	14.9727	1.10748e-50	7.64459e-49	chr1:163440052-163440553	48.1166	TRUE
chr17:48843212-48843713	39.1201	-3.84563	0.256847	-14.9724	1.11156e-50	7.66983e-49	chr17:48843212-48843713	48.1152	TRUE
chr20:49381502-49382003	75.8097	-2.34139	0.156418	-14.9688	1.17475e-50	8.09979e-49	chr20:49381502-49382003	48.0915	TRUE
chr4:183748241-183748742	36.0838	2.18914	0.146247	14.9688	1.17442e-50	8.09979e-49	chr4:183748241-183748742	48.0915	TRUE
chr10:79431864-79432365	30.5445	2.54737	0.170234	14.964	1.26283e-50	8.70381e-49	chr10:79431864-79432365	48.0603	TRUE
chr17:74760727-74761228	52.4543	-3.13421	0.209452	-14.9638	1.26565e-50	8.71997e-49	chr17:74760727-74761228	48.0595	TRUE
chr21:43929142-43929643	342.652	-2.55487	0.170748	-14.9628	1.28551e-50	8.85344e-49	chr21:43929142-43929643	48.0529	TRUE
chr16:30948146-30948647	155.015	2.29284	0.153288	14.9578	1.38622e-50	9.54348e-49	chr16:30948146-30948647	48.0203	TRUE
chr3:45679811-45680312	84.0696	2.9959	0.200336	14.9544	1.45761e-50	1.00312e-48	chr3:45679811-45680312	47.9986	TRUE
chr17:35448126-35448627	26.8883	2.6938	0.180148	14.9533	1.4822e-50	1.01966e-48	chr17:35448126-35448627	47.9915	TRUE
chr22:30875704-30876205	157.261	-3.11936	0.208638	-14.9511	1.53187e-50	1.05343e-48	chr22:30875704-30876205	47.9774	TRUE
chr4:184733173-184733674	38.2199	2.16613	0.144888	14.9504	1.54868e-50	1.0646e-48	chr4:184733173-184733674	47.9728	TRUE
chr19:39167000-39167501	75.3275	2.03027	0.135807	14.9496	1.56601e-50	1.0761e-48	chr19:39167000-39167501	47.9681	TRUE
chr9:100298314-100298815	18.8616	2.78581	0.186349	14.9495	1.56998e-50	1.07843e-48	chr9:100298314-100298815	47.9672	TRUE
chr7:99762895-99763396	46.2086	-4.07424	0.272582	-14.9468	1.63353e-50	1.12166e-48	chr7:99762895-99763396	47.9501	TRUE
chr16:87708834-87709335	22.9596	3.23185	0.216225	14.9467	1.63699e-50	1.12361e-48	chr16:87708834-87709335	47.9494	TRUE
chr8:139709069-139709570	84.2621	-2.95707	0.197858	-14.9455	1.66733e-50	1.14401e-48	chr8:139709069-139709570	47.9416	TRUE
chr7:90625485-90625986	30.241	2.49095	0.166685	14.9441	1.70276e-50	1.16788e-48	chr7:90625485-90625986	47.9326	TRUE
chr21:39612689-39613190	54.7778	2.65837	0.177888	14.944	1.70338e-50	1.16788e-48	chr21:39612689-39613190	47.9326	TRUE
chr12:57151762-57152263	52.1992	-2.9232	0.195631	-14.9425	1.74424e-50	1.19544e-48	chr12:57151762-57152263	47.9225	TRUE
chr21:43609571-43610072	40.7281	2.9772	0.199245	14.9424	1.7464e-50	1.19647e-48	chr21:43609571-43610072	47.9221	TRUE
chr7:17306980-17307481	56.5222	-2.62514	0.175691	-14.9418	1.76119e-50	1.20616e-48	chr7:17306980-17307481	47.9186	TRUE
chr2:25213044-25213545	31.9711	2.20534	0.147623	14.939	1.83799e-50	1.25828e-48	chr2:25213044-25213545	47.9002	TRUE
chr12:2891079-2891580	92.6942	1.90934	0.127812	14.9387	1.84562e-50	1.26303e-48	chr12:2891079-2891580	47.8986	TRUE
chr8:73092237-73092738	20.413	2.90625	0.194551	14.9383	1.8574e-50	1.27062e-48	chr8:73092237-73092738	47.896	TRUE
chr8:26609362-26609863	151.84	-2.90653	0.194581	-14.9374	1.88294e-50	1.28761e-48	chr8:26609362-26609863	47.8902	TRUE
chr3:123813886-123814387	38.9739	-3.45405	0.23124	-14.9371	1.89111e-50	1.29272e-48	chr3:123813886-123814387	47.8885	TRUE
chr21:40053012-40053513	79.5902	-3.86307	0.258633	-14.9365	1.90753e-50	1.30345e-48	chr21:40053012-40053513	47.8849	TRUE
chr15:67064071-67064572	37.8206	2.51732	0.168536	14.9364	1.91132e-50	1.30556e-48	chr15:67064071-67064572	47.8842	TRUE
chr3:184716953-184717454	59.8644	2.26173	0.151435	14.9354	1.94024e-50	1.32482e-48	chr3:184716953-184717454	47.8778	TRUE
chr9:108813921-108814422	28.7365	-3.40051	0.227688	-14.935	1.95109e-50	1.33173e-48	chr9:108813921-108814422	47.8756	TRUE
chr6:151240053-151240554	56.9753	2.76368	0.185049	14.9349	1.95444e-50	1.33352e-48	chr6:151240053-151240554	47.875	TRUE
chr10:103197055-103197556	68.3744	-2.86227	0.191671	-14.9333	2.00156e-50	1.36516e-48	chr10:103197055-103197556	47.8648	TRUE
chr8:46029372-46029873	30.7535	-3.60423	0.241385	-14.9315	2.05698e-50	1.40244e-48	chr8:46029372-46029873	47.8531	TRUE
chr11:70090832-70091333	63.794	-2.72965	0.182834	-14.9296	2.11411e-50	1.44086e-48	chr11:70090832-70091333	47.8414	TRUE
chr3:59573832-59574333	37.8748	-3.46793	0.232291	-14.9292	2.12656e-50	1.4488e-48	chr3:59573832-59574333	47.839	TRUE
chr17:21132395-21132896	33.2668	-2.8563	0.191347	-14.9274	2.18765e-50	1.48987e-48	chr17:21132395-21132896	47.8269	TRUE
chr22:19568800-19569301	27.5277	-3.86589	0.258988	-14.9269	2.20251e-50	1.49943e-48	chr22:19568800-19569301	47.8241	TRUE
chr1:177023662-177024163	34.1383	2.98848	0.200224	14.9257	2.24217e-50	1.52587e-48	chr1:177023662-177024163	47.8165	TRUE
chr15:66630926-66631427	37.6546	3.15632	0.211471	14.9256	2.24653e-50	1.52826e-48	chr15:66630926-66631427	47.8158	TRUE
chr17:50889356-50889857	49.5044	-2.32675	0.15589	-14.9255	2.24844e-50	1.529e-48	chr17:50889356-50889857	47.8156	TRUE
chr10:99532616-99533117	36.173	3.09159	0.207172	14.9228	2.34241e-50	1.59231e-48	chr10:99532616-99533117	47.798	TRUE
chr8:26202277-26202778	58.2369	-3.36766	0.225681	-14.9222	2.36271e-50	1.60551e-48	chr8:26202277-26202778	47.7944	TRUE
chr12:10225984-10226485	37.476	-3.31142	0.221924	-14.9214	2.3913e-50	1.62434e-48	chr12:10225984-10226485	47.7893	TRUE
chr22:43297434-43297935	37.637	-3.60519	0.241636	-14.9199	2.44587e-50	1.66079e-48	chr22:43297434-43297935	47.7797	TRUE
chr17:55274499-55275000	38.8917	-2.72748	0.182841	-14.9172	2.54596e-50	1.72811e-48	chr17:55274499-55275000	47.7624	TRUE
chr22:19745080-19745581	220.128	-2.68568	0.180042	-14.9169	2.55852e-50	1.736e-48	chr22:19745080-19745581	47.7605	TRUE
chr16:19579058-19579559	86.2179	-2.71791	0.182204	-14.9168	2.56256e-50	1.73809e-48	chr16:19579058-19579559	47.7599	TRUE
chr15:39092437-39092938	18.2607	3.09091	0.207234	14.9151	2.63011e-50	1.78325e-48	chr15:39092437-39092938	47.7488	TRUE
chr15:28977345-28977846	89.8672	-3.09521	0.207532	-14.9144	2.65694e-50	1.80078e-48	chr15:28977345-28977846	47.7445	TRUE
chr2:239152150-239152651	55.8465	-2.27391	0.152481	-14.9127	2.72359e-50	1.84527e-48	chr2:239152150-239152651	47.7339	TRUE
chr9:124295101-124295602	25.8045	2.95466	0.198159	14.9106	2.81345e-50	1.90544e-48	chr9:124295101-124295602	47.72	TRUE
chr11:92225937-92226438	34.651	2.74444	0.184079	14.909	2.87871e-50	1.94892e-48	chr11:92225937-92226438	47.7102	TRUE
chr6:27890540-27891041	48.5186	2.73854	0.183688	14.9087	2.89498e-50	1.95921e-48	chr6:27890540-27891041	47.7079	TRUE
chr1:117609515-117610016	93.9444	-2.43963	0.163647	-14.9079	2.92883e-50	1.98139e-48	chr1:117609515-117610016	47.703	TRUE
chr11:32438854-32439355	35.3062	1.97413	0.13246	14.9036	3.12257e-50	2.11168e-48	chr11:32438854-32439355	47.6754	TRUE
chr3:155232501-155233002	84.9317	-3.61823	0.242782	-14.9032	3.1421e-50	2.1241e-48	chr3:155232501-155233002	47.6728	TRUE
chr2:26012466-26012967	102.674	-2.54988	0.1711	-14.9029	3.15685e-50	2.13329e-48	chr2:26012466-26012967	47.671	TRUE
chr1:2330808-2331309	78.3358	2.45075	0.16445	14.9027	3.16522e-50	2.13816e-48	chr1:2330808-2331309	47.67	TRUE
chr7:113824367-113824868	46.6558	-3.71227	0.249115	-14.9018	3.20794e-50	2.16622e-48	chr7:113824367-113824868	47.6643	TRUE
chr9:91834697-91835198	18.8301	3.68471	0.247267	14.9017	3.2116e-50	2.16789e-48	chr9:91834697-91835198	47.664	TRUE
chr7:39758178-39758679	100.796	-2.6984	0.181112	-14.899	3.34503e-50	2.25712e-48	chr7:39758178-39758679	47.6464	TRUE
chr18:36776618-36777119	74.3399	-2.56925	0.172446	-14.8989	3.35075e-50	2.26016e-48	chr18:36776618-36777119	47.6459	TRUE
chr19:29676639-29677140	195.604	-2.01791	0.135441	-14.8987	3.35905e-50	2.26492e-48	chr19:29676639-29677140	47.6449	TRUE
chr2:205852396-205852897	62.1559	-3.18764	0.213965	-14.8979	3.39911e-50	2.29109e-48	chr2:205852396-205852897	47.64	TRUE
chr17:43514743-43515244	53.7325	-3.13861	0.210692	-14.8967	3.46437e-50	2.33422e-48	chr17:43514743-43515244	47.6319	TRUE
chr3:127138524-127139025	247.206	-2.0798	0.139619	-14.8963	3.48253e-50	2.34559e-48	chr3:127138524-127139025	47.6297	TRUE
chr7:455556-456057	74.0472	2.84298	0.190859	14.8957	3.51264e-50	2.365e-48	chr7:455556-456057	47.6262	TRUE
chr11:9269580-9270081	49.0651	2.15394	0.144607	14.8951	3.54648e-50	2.38691e-48	chr11:9269580-9270081	47.6222	TRUE
chr14:85529815-85530316	27.7887	2.79519	0.187659	14.895	3.55213e-50	2.38983e-48	chr14:85529815-85530316	47.6216	TRUE
chr13:113855351-113855852	90.9882	-2.41618	0.16222	-14.8944	3.58122e-50	2.40852e-48	chr13:113855351-113855852	47.6182	TRUE
chr20:23635182-23635683	129.751	-4.18071	0.280706	-14.8936	3.62875e-50	2.43959e-48	chr20:23635182-23635683	47.6127	TRUE
chr5:132414978-132415479	79.7353	-3.23539	0.217234	-14.8935	3.63064e-50	2.43997e-48	chr5:132414978-132415479	47.6126	TRUE
chr19:23071108-23071609	37.5219	2.66129	0.178689	14.8934	3.63621e-50	2.44282e-48	chr19:23071108-23071609	47.6121	TRUE
chr18:34511827-34512328	31.8879	-2.72749	0.183142	-14.8927	3.6737e-50	2.4671e-48	chr18:34511827-34512328	47.6078	TRUE
chr2:119371077-119371578	42.3766	-2.90863	0.195324	-14.8913	3.75362e-50	2.51985e-48	chr2:119371077-119371578	47.5986	TRUE
chr8:38819591-38820092	16.786	2.90632	0.195191	14.8896	3.84804e-50	2.58228e-48	chr8:38819591-38820092	47.588	TRUE
chr3:36932866-36933367	35.5915	2.30585	0.154871	14.8889	3.89384e-50	2.61207e-48	chr3:36932866-36933367	47.583	TRUE
chr3:16151089-16151590	25.5845	-3.80181	0.255359	-14.8881	3.93676e-50	2.63989e-48	chr3:16151089-16151590	47.5784	TRUE
chr9:130220347-130220848	24.2632	3.28823	0.220868	14.8877	3.9595e-50	2.65417e-48	chr9:130220347-130220848	47.5761	TRUE
chr5:132013246-132013747	56.2219	-2.63703	0.17714	-14.8867	4.02224e-50	2.69524e-48	chr5:132013246-132013747	47.5694	TRUE
chr11:64329233-64329734	39.0872	-2.5893	0.173961	-14.8844	4.16447e-50	2.78952e-48	chr11:64329233-64329734	47.5545	TRUE
chr11:126456754-126457255	19.8611	2.88719	0.193978	14.8841	4.17813e-50	2.79765e-48	chr11:126456754-126457255	47.5532	TRUE
chr11:14362553-14363054	55.3497	-3.29623	0.221471	-14.8834	4.22748e-50	2.82967e-48	chr11:14362553-14363054	47.5483	TRUE
chr10:17735079-17735580	95.2912	-2.4063	0.161682	-14.8829	4.25744e-50	2.84868e-48	chr10:17735079-17735580	47.5454	TRUE
chr22:20256403-20256904	20.7373	3.24924	0.218342	14.8814	4.35018e-50	2.90967e-48	chr22:20256403-20256904	47.5362	TRUE
chr6:37283779-37284280	120.457	-2.5369	0.170484	-14.8806	4.40572e-50	2.94574e-48	chr6:37283779-37284280	47.5308	TRUE
chr19:18437911-18438412	94.2934	2.08974	0.140453	14.8786	4.54229e-50	3.03595e-48	chr19:18437911-18438412	47.5177	TRUE
chr16:48086400-48086901	36.2804	-3.72407	0.250299	-14.8785	4.546e-50	3.03732e-48	chr16:48086400-48086901	47.5175	TRUE
chr14:68739663-68740164	17.0804	3.13438	0.210669	14.8782	4.56692e-50	3.05019e-48	chr14:68739663-68740164	47.5157	TRUE
chr5:38757322-38757823	81.7189	-2.85147	0.191677	-14.8765	4.68582e-50	3.12846e-48	chr5:38757322-38757823	47.5047	TRUE
chr9:93129525-93130026	84.4478	-2.49728	0.167888	-14.8746	4.81497e-50	3.21352e-48	chr9:93129525-93130026	47.493	TRUE
chr1:160137402-160137903	47.1907	-3.36272	0.226089	-14.8734	4.90497e-50	3.27239e-48	chr1:160137402-160137903	47.4851	TRUE
chr15:23401600-23402101	42.6766	-2.96074	0.199091	-14.8713	5.06234e-50	3.37615e-48	chr15:23401600-23402101	47.4716	TRUE
chr5:135864655-135865156	85.4154	-4.0505	0.272371	-14.8712	5.06625e-50	3.37753e-48	chr5:135864655-135865156	47.4714	TRUE
chr2:238216839-238217340	49.4506	-3.09458	0.208096	-14.8709	5.0927e-50	3.39393e-48	chr2:238216839-238217340	47.4693	TRUE
chr1:3094206-3094707	62.6788	-2.2265	0.149734	-14.8697	5.18416e-50	3.45363e-48	chr1:3094206-3094707	47.4617	TRUE
chr22:42803387-42803888	63.8192	-3.00261	0.201974	-14.8663	5.45273e-50	3.63122e-48	chr22:42803387-42803888	47.4399	TRUE
chr1:8356503-8357004	61.9164	-2.40164	0.161563	-14.8651	5.55713e-50	3.6994e-48	chr1:8356503-8357004	47.4319	TRUE
chr6:107115684-107116185	83.0563	1.75759	0.118245	14.8639	5.64975e-50	3.7597e-48	chr6:107115684-107116185	47.4248	TRUE
chr6:42251896-42252397	64.8735	2.15014	0.144668	14.8626	5.76426e-50	3.83451e-48	chr6:42251896-42252397	47.4163	TRUE
chr6:151112038-151112539	18.4329	2.87024	0.193119	14.8625	5.76931e-50	3.83648e-48	chr6:151112038-151112539	47.4161	TRUE
chr16:4868546-4869047	27.7664	-2.85726	0.192247	-14.8625	5.77471e-50	3.83867e-48	chr16:4868546-4869047	47.4158	TRUE
chr2:119306816-119307317	23.0869	-3.6491	0.245541	-14.8615	5.86299e-50	3.89594e-48	chr2:119306816-119307317	47.4094	TRUE
chr11:119880930-119881431	19.8938	3.2404	0.218044	14.8612	5.88451e-50	3.90459e-48	chr11:119880930-119881431	47.4084	TRUE
chr11:1744437-1744938	45.2403	-3.00881	0.202461	-14.8612	5.88386e-50	3.90459e-48	chr11:1744437-1744938	47.4084	TRUE
chr17:75552721-75553222	35.0648	2.58352	0.173843	14.8612	5.88359e-50	3.90459e-48	chr17:75552721-75553222	47.4084	TRUE
chr1:206518197-206518698	18.2428	3.14272	0.211471	14.8613	5.88001e-50	3.90459e-48	chr1:206518197-206518698	47.4084	TRUE
chr14:102540415-102540916	24.5082	3.29075	0.221449	14.8601	5.98454e-50	3.96952e-48	chr14:102540415-102540916	47.4013	TRUE
chr2:172600633-172601134	23.2165	2.76807	0.186284	14.8594	6.0476e-50	4.0099e-48	chr2:172600633-172601134	47.3969	TRUE
chr14:71753019-71753520	58.4557	1.91913	0.12918	14.8563	6.33564e-50	4.19936e-48	chr14:71753019-71753520	47.3768	TRUE
chr20:41405424-41405925	48.621	-3.12158	0.210119	-14.8562	6.33948e-50	4.20039e-48	chr20:41405424-41405925	47.3767	TRUE
chr11:63560783-63561284	42.1831	-3.64071	0.245082	-14.8551	6.44804e-50	4.27078e-48	chr11:63560783-63561284	47.3695	TRUE
chr3:79019220-79019721	48.5729	3.7622	0.253281	14.8538	6.56995e-50	4.34995e-48	chr3:79019220-79019721	47.3615	TRUE
chr5:33890610-33891111	21.1632	4.30425	0.289783	14.8534	6.61524e-50	4.37836e-48	chr5:33890610-33891111	47.3587	TRUE
chr22:28268791-28269292	31.6357	-3.15498	0.212416	-14.8529	6.66651e-50	4.4107e-48	chr22:28268791-28269292	47.3555	TRUE
chr12:82600299-82600800	17.1776	4.75501	0.320169	14.8516	6.79731e-50	4.49561e-48	chr12:82600299-82600800	47.3472	TRUE
chr7:57308569-57309070	33.9307	-3.99046	0.268708	-14.8505	6.90082e-50	4.56243e-48	chr7:57308569-57309070	47.3408	TRUE
chr20:33387124-33387625	63.4822	-3.32841	0.224133	-14.8502	6.94035e-50	4.58691e-48	chr20:33387124-33387625	47.3385	TRUE
chr21:42532778-42533279	117.821	-2.82772	0.190418	-14.85	6.95233e-50	4.59317e-48	chr21:42532778-42533279	47.3379	TRUE
chr9:128607552-128608053	172.053	-2.90607	0.195744	-14.8463	7.34935e-50	4.85372e-48	chr9:128607552-128608053	47.3139	TRUE
chr11:3123298-3123799	98.0397	-2.19901	0.14812	-14.8461	7.37717e-50	4.87034e-48	chr11:3123298-3123799	47.3124	TRUE
chr18:45321527-45322028	114.119	-2.88259	0.194174	-14.8454	7.4502e-50	4.91679e-48	chr18:45321527-45322028	47.3083	TRUE
chr1:41957500-41958001	63.1551	-5.27785	0.355571	-14.8433	7.68808e-50	5.07194e-48	chr1:41957500-41958001	47.2948	TRUE
chr4:91279887-91280388	44.6561	-2.92785	0.197251	-14.8433	7.69116e-50	5.07216e-48	chr4:91279887-91280388	47.2948	TRUE
chr1:19232457-19232958	73.0827	-3.13157	0.210996	-14.8419	7.85161e-50	5.17611e-48	chr1:19232457-19232958	47.286	TRUE
chr8:21893125-21893626	108.029	-2.93982	0.198078	-14.8418	7.86355e-50	5.18212e-48	chr8:21893125-21893626	47.2855	TRUE
chr2:120659457-120659958	38.7241	-3.48888	0.235077	-14.8414	7.90513e-50	5.20764e-48	chr2:120659457-120659958	47.2834	TRUE
chr13:41577337-41577838	38.8133	-3.03165	0.204298	-14.8394	8.15276e-50	5.36884e-48	chr13:41577337-41577838	47.2701	TRUE
chr6:133047003-133047504	67.0028	-3.31975	0.223725	-14.8386	8.2503e-50	5.43013e-48	chr6:133047003-133047504	47.2652	TRUE
chr18:21330167-21330668	164.13	-2.89667	0.195213	-14.8386	8.25174e-50	5.43013e-48	chr18:21330167-21330668	47.2652	TRUE
chr11:2716334-2716835	37.0491	2.95843	0.199389	14.8375	8.38506e-50	5.51588e-48	chr11:2716334-2716835	47.2584	TRUE
chr5:159897752-159898253	44.7618	-3.33953	0.225086	-14.8367	8.48082e-50	5.57687e-48	chr5:159897752-159898253	47.2536	TRUE
chr18:21187818-21188319	24.5892	-3.71553	0.250432	-14.8365	8.50885e-50	5.59329e-48	chr18:21187818-21188319	47.2523	TRUE
chr17:38881462-38881963	25.2445	2.94341	0.198403	14.8355	8.63694e-50	5.67546e-48	chr17:38881462-38881963	47.246	TRUE
chr4:7880741-7881242	17.1521	3.28256	0.221308	14.8326	9.02373e-50	5.9275e-48	chr4:7880741-7881242	47.2271	TRUE
chr1:93686447-93686948	27.1513	-3.18865	0.214978	-14.8324	9.03877e-50	5.93525e-48	chr1:93686447-93686948	47.2266	TRUE
chr2:64970436-64970937	29.8844	-2.4092	0.162448	-14.8306	9.28985e-50	6.09794e-48	chr2:64970436-64970937	47.2148	TRUE
chr6:149513823-149514324	22.9133	2.55161	0.172057	14.8301	9.36514e-50	6.14516e-48	chr6:149513823-149514324	47.2115	TRUE
chr3:183825374-183825875	118.134	1.62511	0.109587	14.8294	9.46197e-50	6.20648e-48	chr3:183825374-183825875	47.2072	TRUE
chr12:110829248-110829749	28.3525	-2.96157	0.199771	-14.8248	1.01283e-49	6.64118e-48	chr12:110829248-110829749	47.1778	TRUE
chr14:23602317-23602818	44.9218	-2.81288	0.189758	-14.8235	1.0327e-49	6.76905e-48	chr14:23602317-23602818	47.1695	TRUE
chr8:25247773-25248274	51.7837	-3.01086	0.20312	-14.823	1.03959e-49	6.81178e-48	chr8:25247773-25248274	47.1667	TRUE
chr1:3789808-3790309	29.7012	2.33755	0.157701	14.8227	1.04572e-49	6.84951e-48	chr1:3789808-3790309	47.1643	TRUE
chr2:42102542-42103043	47.5604	2.28854	0.154396	14.8226	1.04683e-49	6.85433e-48	chr2:42102542-42103043	47.164	TRUE
chr13:113929318-113929819	34.9044	-2.44679	0.165075	-14.8222	1.05241e-49	6.88838e-48	chr13:113929318-113929819	47.1619	TRUE
chr1:111978625-111979126	47.6296	-2.72114	0.183614	-14.8199	1.09019e-49	7.13059e-48	chr1:111978625-111979126	47.1469	TRUE
chr7:141409957-141410458	26.1651	-2.82979	0.190945	-14.8199	1.0899e-49	7.13059e-48	chr7:141409957-141410458	47.1469	TRUE
chr16:46927222-46927723	60.9093	-3.60512	0.243272	-14.8193	1.09968e-49	7.19006e-48	chr16:46927222-46927723	47.1433	TRUE
chr1:30572108-30572609	35.1243	-2.92134	0.197137	-14.8188	1.10692e-49	7.23483e-48	chr1:30572108-30572609	47.1406	TRUE
chr7:36390150-36390651	91.5947	2.23282	0.15068	14.8184	1.11487e-49	7.28418e-48	chr7:36390150-36390651	47.1376	TRUE
chr7:30434030-30434531	25.3734	2.75682	0.186054	14.8173	1.13232e-49	7.3956e-48	chr7:30434030-30434531	47.131	TRUE
chr7:136509463-136509964	26.5646	-4.138	0.279302	-14.8155	1.16264e-49	7.59092e-48	chr7:136509463-136509964	47.1197	TRUE
chr3:14534853-14535354	39.8827	-2.72078	0.183646	-14.8153	1.16596e-49	7.60985e-48	chr3:14534853-14535354	47.1186	TRUE
chr5:156582101-156582602	184.909	-3.11114	0.209995	-14.8153	1.16678e-49	7.61251e-48	chr5:156582101-156582602	47.1185	TRUE
chr3:3227622-3228123	55.762	-3.69061	0.249132	-14.8139	1.19197e-49	7.77409e-48	chr3:3227622-3228123	47.1094	TRUE
chr6:2857700-2858201	28.1971	3.01221	0.203347	14.8132	1.20406e-49	7.85014e-48	chr6:2857700-2858201	47.1051	TRUE
chr16:13793701-13794202	46.4855	-4.3534	0.293924	-14.8113	1.23746e-49	8.06502e-48	chr16:13793701-13794202	47.0934	TRUE
chr4:110620759-110621260	35.2841	2.76784	0.18688	14.8108	1.24825e-49	8.13248e-48	chr4:110620759-110621260	47.0898	TRUE
chr22:46538433-46538934	106.188	1.84323	0.124453	14.8106	1.25068e-49	8.14542e-48	chr22:46538433-46538934	47.0891	TRUE
chr12:49801254-49801755	62.7087	-2.45556	0.165797	-14.8106	1.25117e-49	8.14574e-48	chr12:49801254-49801755	47.0891	TRUE
chr6:131951154-131951655	84.7657	3.44656	0.232717	14.8101	1.26114e-49	8.20769e-48	chr6:131951154-131951655	47.0858	TRUE
chr1:229205285-229205786	47.8777	-2.17764	0.147041	-14.8097	1.26745e-49	8.24587e-48	chr1:229205285-229205786	47.0838	TRUE
chr3:46450116-46450617	29.9389	-2.49713	0.168616	-14.8096	1.27083e-49	8.26492e-48	chr3:46450116-46450617	47.0828	TRUE
chr17:45814839-45815340	29.6725	-3.69032	0.249188	-14.8094	1.27394e-49	8.28219e-48	chr17:45814839-45815340	47.0819	TRUE
chr3:190326864-190327365	35.0687	-2.66845	0.180211	-14.8073	1.31332e-49	8.5352e-48	chr3:190326864-190327365	47.0688	TRUE
chr12:111450445-111450946	49.1783	-2.63266	0.177803	-14.8066	1.32776e-49	8.62599e-48	chr12:111450445-111450946	47.0642	TRUE
chr16:56679733-56680234	103.087	-3.28226	0.221697	-14.8051	1.35738e-49	8.81526e-48	chr16:56679733-56680234	47.0548	TRUE
chr9:109304323-109304824	41.1675	-2.59426	0.175228	-14.8051	1.35883e-49	8.82155e-48	chr9:109304323-109304824	47.0545	TRUE
chr20:5862701-5863202	41.66	-3.51663	0.23754	-14.8043	1.37322e-49	8.91184e-48	chr20:5862701-5863202	47.05	TRUE
chr11:70399680-70400181	117.473	-2.07151	0.139929	-14.804	1.38112e-49	8.9599e-48	chr11:70399680-70400181	47.0477	TRUE
chr10:127976961-127977462	25.1144	-3.14825	0.212696	-14.8017	1.42855e-49	9.26436e-48	chr10:127976961-127977462	47.0332	TRUE
chr6:6765040-6765541	36.4681	-2.63319	0.1779	-14.8015	1.43167e-49	9.28132e-48	chr6:6765040-6765541	47.0324	TRUE
chr5:133818961-133819462	53.6108	-2.70607	0.182839	-14.8003	1.45831e-49	9.45065e-48	chr5:133818961-133819462	47.0245	TRUE
chr12:95614368-95614869	45.6213	-3.11632	0.210584	-14.7985	1.49845e-49	9.70739e-48	chr12:95614368-95614869	47.0129	TRUE
chr1:151915000-151915501	23.5195	-3.26806	0.22085	-14.7977	1.51676e-49	9.82253e-48	chr1:151915000-151915501	47.0078	TRUE
chr1:3892685-3893186	25.0142	-2.77021	0.187216	-14.7969	1.53454e-49	9.93414e-48	chr1:3892685-3893186	47.0029	TRUE
chr14:104318806-104319307	58.064	-2.78822	0.188456	-14.7951	1.57586e-49	1.01981e-47	chr14:104318806-104319307	46.9915	TRUE
chr1:212119416-212119917	154.335	-1.81606	0.122751	-14.7947	1.58588e-49	1.02592e-47	chr1:212119416-212119917	46.9889	TRUE
chr2:173590202-173590703	107.313	-2.2544	0.152387	-14.7939	1.6029e-49	1.03657e-47	chr2:173590202-173590703	46.9844	TRUE
chr17:74991629-74992130	64.2251	-3.07122	0.207612	-14.7931	1.62367e-49	1.04963e-47	chr17:74991629-74992130	46.979	TRUE
chr3:27521392-27521893	39.617	-3.68528	0.249127	-14.7928	1.63069e-49	1.0538e-47	chr3:27521392-27521893	46.9772	TRUE
chr7:141231435-141231936	30.8356	-2.94422	0.199056	-14.7909	1.67698e-49	1.08333e-47	chr7:141231435-141231936	46.9652	TRUE
chr3:142856984-142857485	135.748	-2.16442	0.146351	-14.7892	1.71867e-49	1.10987e-47	chr3:142856984-142857485	46.9547	TRUE
chr9:127370607-127371108	35.218	2.35485	0.159243	14.7878	1.75721e-49	1.13436e-47	chr9:127370607-127371108	46.9452	TRUE
chr10:97713427-97713928	70.1501	2.22347	0.150372	14.7864	1.79235e-49	1.15664e-47	chr10:97713427-97713928	46.9368	TRUE
chr7:74187801-74188302	49.1364	-2.58981	0.175152	-14.7861	1.80072e-49	1.16163e-47	chr7:74187801-74188302	46.9349	TRUE
chr10:9992619-9993120	20.6119	2.76406	0.18695	14.785	1.8297e-49	1.17991e-47	chr10:9992619-9993120	46.9282	TRUE
chr17:39933860-39934361	134.589	-1.77582	0.120111	-14.7848	1.83668e-49	1.18399e-47	chr17:39933860-39934361	46.9267	TRUE
chr7:103989931-103990432	27.6798	3.0946	0.209315	14.7844	1.8459e-49	1.18952e-47	chr7:103989931-103990432	46.9246	TRUE
chr6:113857062-113857563	70.8908	2.27541	0.153911	14.7839	1.86062e-49	1.19858e-47	chr6:113857062-113857563	46.9213	TRUE
chr4:153790912-153791413	32.2245	2.27617	0.153976	14.7827	1.89516e-49	1.22041e-47	chr4:153790912-153791413	46.9135	TRUE
chr19:38173211-38173712	339.994	-3.03437	0.205267	-14.7825	1.89936e-49	1.22268e-47	chr19:38173211-38173712	46.9127	TRUE
chr1:93702415-93702916	120.522	-2.1028	0.142279	-14.7794	1.98979e-49	1.28044e-47	chr1:93702415-93702916	46.8926	TRUE
chr5:150053885-150054386	23.0824	2.80095	0.189525	14.7788	2.0066e-49	1.2908e-47	chr5:150053885-150054386	46.8891	TRUE
chr2:10035994-10036495	176.073	-1.75074	0.118487	-14.7759	2.09646e-49	1.34814e-47	chr2:10035994-10036495	46.8703	TRUE
chr13:44853586-44854087	24.1279	-3.86865	0.261855	-14.774	2.15412e-49	1.38474e-47	chr13:44853586-44854087	46.8586	TRUE
chr16:55379879-55380380	49.5524	-3.27865	0.221936	-14.773	2.18891e-49	1.4066e-47	chr16:55379879-55380380	46.8518	TRUE
chr5:108119035-108119536	45.8683	-3.23983	0.21931	-14.7728	2.19342e-49	1.40901e-47	chr5:108119035-108119536	46.8511	TRUE
chr10:101629723-101630224	44.6308	-3.46203	0.23436	-14.7723	2.21133e-49	1.42002e-47	chr10:101629723-101630224	46.8477	TRUE
chr9:122151337-122151838	28.7322	-3.00261	0.203268	-14.7717	2.22978e-49	1.43136e-47	chr9:122151337-122151838	46.8443	TRUE
chr19:53879240-53879741	238.713	1.43154	0.0969216	14.7701	2.28268e-49	1.4648e-47	chr19:53879240-53879741	46.8342	TRUE
chr7:149642517-149643018	40.2097	-2.75516	0.186538	-14.77	2.28832e-49	1.46791e-47	chr7:149642517-149643018	46.8333	TRUE
chr1:17669697-17670198	67.6579	-2.29804	0.155602	-14.7687	2.33081e-49	1.49465e-47	chr1:17669697-17670198	46.8255	TRUE
chr11:35030605-35031106	125.336	-3.27965	0.222115	-14.7655	2.44329e-49	1.56623e-47	chr11:35030605-35031106	46.8051	TRUE
chr17:5241768-5242269	44.7127	-2.33558	0.158179	-14.7655	2.44602e-49	1.56743e-47	chr17:5241768-5242269	46.8048	TRUE
chr3:12922262-12922763	66.2261	1.90842	0.129265	14.7637	2.51156e-49	1.60887e-47	chr3:12922262-12922763	46.7935	TRUE
chr7:44403724-44404225	47.8371	-3.14886	0.213302	-14.7625	2.55791e-49	1.63741e-47	chr7:44403724-44404225	46.7858	TRUE
chr1:202306684-202307185	24.7741	2.98434	0.202157	14.7625	2.55726e-49	1.63741e-47	chr1:202306684-202307185	46.7858	TRUE
chr17:42135633-42136134	76.0138	-2.65312	0.179739	-14.761	2.61465e-49	1.67315e-47	chr17:42135633-42136134	46.7765	TRUE
chr8:21314122-21314623	41.368	-3.52056	0.238534	-14.7592	2.68603e-49	1.71822e-47	chr8:21314122-21314623	46.7649	TRUE
chr14:95500073-95500574	50.7661	-2.85047	0.193137	-14.7588	2.70072e-49	1.72702e-47	chr14:95500073-95500574	46.7627	TRUE
chr1:13792356-13792857	49.031	-3.17196	0.214946	-14.757	2.77395e-49	1.77323e-47	chr1:13792356-13792857	46.7512	TRUE
chr12:13181635-13182136	16.8136	3.32459	0.225342	14.7535	2.92104e-49	1.86661e-47	chr12:13181635-13182136	46.7289	TRUE
chr16:17224794-17225295	75.8022	-3.62463	0.245696	-14.7525	2.96521e-49	1.89417e-47	chr16:17224794-17225295	46.7226	TRUE
chr16:69894592-69895093	27.2098	2.86057	0.193948	14.7492	3.11379e-49	1.98839e-47	chr16:69894592-69895093	46.7015	TRUE
chr22:41902879-41903380	160.258	-2.66373	0.180613	-14.7482	3.1584e-49	2.01547e-47	chr22:41902879-41903380	46.6956	TRUE
chr10:17228382-17228883	75.6075	3.64975	0.24747	14.7482	3.1576e-49	2.01547e-47	chr10:17228382-17228883	46.6956	TRUE
chr5:140010709-140011210	60.5347	-2.60661	0.176745	-14.7479	3.17474e-49	2.0252e-47	chr5:140010709-140011210	46.6935	TRUE
chr5:114360964-114361465	103.268	1.48888	0.100958	14.7475	3.19114e-49	2.03495e-47	chr5:114360964-114361465	46.6914	TRUE
chr7:108456196-108456697	49.551	2.53675	0.172013	14.7474	3.19722e-49	2.03812e-47	chr7:108456196-108456697	46.6908	TRUE
chr9:12695407-12695908	92.2162	-2.24735	0.152414	-14.7451	3.30906e-49	2.10868e-47	chr9:12695407-12695908	46.676	TRUE
chr1:39625456-39625957	122.635	-2.0399	0.138354	-14.7441	3.35619e-49	2.13797e-47	chr1:39625456-39625957	46.67	TRUE
chr1:16026652-16027153	91.2103	2.11041	0.143138	14.7439	3.36674e-49	2.14394e-47	chr1:16026652-16027153	46.6688	TRUE
chr1:6025172-6025673	66.4753	-3.46748	0.23519	-14.7433	3.39908e-49	2.16379e-47	chr1:6025172-6025673	46.6648	TRUE
chr1:17673213-17673714	67.1676	-2.54907	0.172918	-14.7415	3.48745e-49	2.21927e-47	chr1:17673213-17673714	46.6538	TRUE
chr11:3669644-3670145	95.1044	-2.7745	0.188212	-14.7413	3.49933e-49	2.22605e-47	chr11:3669644-3670145	46.6525	TRUE
chr1:9609958-9610459	71.9553	-2.64704	0.179573	-14.7408	3.52656e-49	2.2426e-47	chr1:9609958-9610459	46.6492	TRUE
chr10:112360813-112361314	46.484	-3.83699	0.2603	-14.7406	3.5359e-49	2.24776e-47	chr10:112360813-112361314	46.6483	TRUE
chr8:133429036-133429537	41.0181	-3.07871	0.20887	-14.7398	3.57788e-49	2.27366e-47	chr8:133429036-133429537	46.6433	TRUE
chr20:3036984-3037485	42.8214	2.76893	0.187856	14.7396	3.59006e-49	2.28061e-47	chr20:3036984-3037485	46.6419	TRUE
chr22:18111621-18112122	126.821	-2.29895	0.155974	-14.7393	3.60642e-49	2.29021e-47	chr22:18111621-18112122	46.6401	TRUE
chr3:196813835-196814336	40.345	-3.73851	0.253648	-14.739	3.62239e-49	2.29956e-47	chr3:196813835-196814336	46.6384	TRUE
chr16:2599734-2600235	61.8378	-2.54884	0.172933	-14.7389	3.62543e-49	2.30069e-47	chr16:2599734-2600235	46.6381	TRUE
chr19:7179479-7179980	43.7842	1.79579	0.121872	14.735	3.84313e-49	2.43799e-47	chr19:7179479-7179980	46.613	TRUE
chr9:107733470-107733971	79.5323	-2.2698	0.154042	-14.7349	3.84553e-49	2.43867e-47	chr9:107733470-107733971	46.6128	TRUE
chr20:1947032-1947533	52.4886	1.92901	0.130929	14.7333	3.93996e-49	2.49769e-47	chr20:1947032-1947533	46.6025	TRUE
chr4:24063760-24064261	26.6103	2.6495	0.179844	14.7322	4.00518e-49	2.53816e-47	chr4:24063760-24064261	46.5955	TRUE
chr7:127338071-127338572	22.0949	-3.71379	0.252089	-14.7321	4.01308e-49	2.54229e-47	chr7:127338071-127338572	46.5948	TRUE
chr13:76672387-76672888	33.2364	-4.34833	0.295187	-14.7308	4.08946e-49	2.58978e-47	chr13:76672387-76672888	46.5867	TRUE
chr15:65940508-65941009	49.3203	-3.06955	0.208408	-14.7285	4.22736e-49	2.67619e-47	chr15:65940508-65941009	46.5725	TRUE
chr15:101159418-101159919	27.3861	2.43938	0.16563	14.728	4.2639e-49	2.69839e-47	chr15:101159418-101159919	46.5689	TRUE
chr2:16394171-16394672	35.1464	2.61206	0.177379	14.7259	4.39592e-49	2.78097e-47	chr2:16394171-16394672	46.5558	TRUE
chr18:23541287-23541788	33.3527	2.43105	0.165098	14.7249	4.46302e-49	2.82245e-47	chr18:23541287-23541788	46.5494	TRUE
chr17:50588483-50588984	86.2216	1.53348	0.104148	14.7241	4.51492e-49	2.85428e-47	chr17:50588483-50588984	46.5445	TRUE
chr16:4701286-4701787	74.3167	-2.42286	0.164558	-14.7234	4.55817e-49	2.88064e-47	chr16:4701286-4701787	46.5405	TRUE
chrX:109992156-109992657	24.9013	-3.3012	0.224237	-14.7219	4.6633e-49	2.94606e-47	chrX:109992156-109992657	46.5308	TRUE
chr5:91312117-91312618	59.2711	-2.72657	0.185216	-14.7211	4.72237e-49	2.98235e-47	chr5:91312117-91312618	46.5254	TRUE
chr11:91872195-91872696	26.1299	4.22932	0.287308	14.7205	4.75992e-49	3.00503e-47	chr11:91872195-91872696	46.5222	TRUE
chr7:71661787-71662288	105.756	-2.69734	0.183246	-14.7198	4.81356e-49	3.03784e-47	chr7:71661787-71662288	46.5174	TRUE
chr10:125538798-125539299	48.1059	-3.60388	0.244847	-14.7189	4.87477e-49	3.07541e-47	chr10:125538798-125539299	46.5121	TRUE
chr11:8022285-8022786	56.7494	-3.85808	0.262171	-14.7159	5.09677e-49	3.21437e-47	chr11:8022285-8022786	46.4929	TRUE
chr8:139683091-139683592	31.3975	-3.64269	0.24755	-14.7149	5.16884e-49	3.2587e-47	chr8:139683091-139683592	46.487	TRUE
chr15:73845448-73845949	45.6374	-4.08864	0.277862	-14.7146	5.1932e-49	3.27293e-47	chr15:73845448-73845949	46.4851	TRUE
chr3:37689717-37690218	105.841	-2.9349	0.199467	-14.7137	5.26603e-49	3.31769e-47	chr3:37689717-37690218	46.4792	TRUE
chr1:17629918-17630419	50.0191	-2.30672	0.156782	-14.7129	5.33011e-49	3.35691e-47	chr1:17629918-17630419	46.4741	TRUE
chr2:120540308-120540809	191.348	-3.01525	0.204948	-14.7123	5.37569e-49	3.38445e-47	chr2:120540308-120540809	46.4705	TRUE
chr22:29208920-29209421	23.6621	3.26896	0.222193	14.7122	5.38056e-49	3.38636e-47	chr22:29208920-29209421	46.4703	TRUE
chr5:111224005-111224506	55.2907	2.32168	0.157813	14.7115	5.43685e-49	3.42061e-47	chr5:111224005-111224506	46.4659	TRUE
chr9:38226931-38227432	42.7385	3.37949	0.229718	14.7115	5.44054e-49	3.42175e-47	chr9:38226931-38227432	46.4658	TRUE
chr3:129686907-129687408	48.6759	-2.93125	0.199258	-14.7108	5.49189e-49	3.45286e-47	chr3:129686907-129687408	46.4618	TRUE
chr3:44989867-44990368	32.5055	-3.11924	0.212053	-14.7097	5.58695e-49	3.51143e-47	chr3:44989867-44990368	46.4545	TRUE
chr3:187843601-187844102	29.8234	-2.96814	0.201783	-14.7096	5.59527e-49	3.51545e-47	chr3:187843601-187844102	46.454	TRUE
chr11:68585105-68585606	45.2878	-2.57038	0.174743	-14.7095	5.60487e-49	3.52028e-47	chr11:68585105-68585606	46.4534	TRUE
chr1:29207376-29207877	38.4989	-2.58027	0.175435	-14.7079	5.73953e-49	3.60362e-47	chr1:29207376-29207877	46.4433	TRUE
chr5:150055285-150055786	47.2898	1.85504	0.126149	14.7052	5.97295e-49	3.74889e-47	chr5:150055285-150055786	46.4261	TRUE
chr16:82699678-82700179	96.3129	-2.77669	0.188825	-14.7051	5.97874e-49	3.75124e-47	chr16:82699678-82700179	46.4258	TRUE
chr11:2884873-2885374	76.9636	2.31492	0.157427	14.7047	6.01168e-49	3.77062e-47	chr11:2884873-2885374	46.4236	TRUE
chr5:179839467-179839968	73.8512	-2.42234	0.164738	-14.7042	6.05739e-49	3.79799e-47	chr5:179839467-179839968	46.4204	TRUE
chr5:140002434-140002935	30.6772	-2.84506	0.193491	-14.7038	6.09053e-49	3.81746e-47	chr5:140002434-140002935	46.4182	TRUE
chr19:40257045-40257546	76.1293	-3.57733	0.243296	-14.7036	6.10851e-49	3.82742e-47	chr19:40257045-40257546	46.4171	TRUE
chr2:96843879-96844380	96.0425	-2.63121	0.17895	-14.7036	6.11295e-49	3.8289e-47	chr2:96843879-96844380	46.4169	TRUE
chr17:71657325-71657826	22.845	5.01914	0.341388	14.7021	6.24536e-49	3.91049e-47	chr17:71657325-71657826	46.4078	TRUE
chr14:95522060-95522561	54.2265	-2.95646	0.201113	-14.7005	6.39852e-49	4.00503e-47	chr14:95522060-95522561	46.3974	TRUE
chr13:98819355-98819856	63.6373	-2.73956	0.186387	-14.6982	6.61489e-49	4.13905e-47	chr13:98819355-98819856	46.3831	TRUE
chr9:133572694-133573195	173.592	-2.0398	0.138817	-14.6942	7.02392e-49	4.39348e-47	chr9:133572694-133573195	46.3572	TRUE
chr6:77462479-77462980	29.6097	2.55855	0.174128	14.6935	7.09876e-49	4.43878e-47	chr6:77462479-77462980	46.3527	TRUE
chr16:84827073-84827574	30.5257	3.13434	0.213316	14.6934	7.10477e-49	4.44103e-47	chr16:84827073-84827574	46.3525	TRUE
chr20:50433655-50434156	39.6495	2.38574	0.162372	14.693	7.143e-49	4.4634e-47	chr20:50433655-50434156	46.3503	TRUE
chr1:22841945-22842446	65.7014	-2.75181	0.187299	-14.6921	7.24638e-49	4.52645e-47	chr1:22841945-22842446	46.3442	TRUE
chr8:124077357-124077858	31.8609	-3.35549	0.228398	-14.6914	7.31741e-49	4.56927e-47	chr8:124077357-124077858	46.3402	TRUE
chr9:123360154-123360655	30.7699	3.12044	0.212405	14.691	7.36182e-49	4.59543e-47	chr9:123360154-123360655	46.3377	TRUE
chr2:110694999-110695500	21.0231	3.32882	0.226597	14.6905	7.41293e-49	4.62576e-47	chr2:110694999-110695500	46.3348	TRUE
chr18:46625455-46625956	16.5941	3.18203	0.216606	14.6904	7.42528e-49	4.63189e-47	chr18:46625455-46625956	46.3342	TRUE
chr3:43773160-43773661	85.7312	-2.17558	0.148127	-14.6872	7.78266e-49	4.85318e-47	chr3:43773160-43773661	46.314	TRUE
chr1:8986123-8986624	103.23	-2.23768	0.152356	-14.6872	7.78715e-49	4.85433e-47	chr1:8986123-8986624	46.3139	TRUE
chr10:6737058-6737559	60.1659	-3.55408	0.242003	-14.6861	7.91492e-49	4.9323e-47	chr10:6737058-6737559	46.307	TRUE
chr14:21003728-21004229	47.6893	-3.08221	0.209874	-14.686	7.92517e-49	4.93701e-47	chr14:21003728-21004229	46.3065	TRUE
chr6:55810986-55811487	41.4962	2.87544	0.195799	14.6857	7.96526e-49	4.9603e-47	chr6:55810986-55811487	46.3045	TRUE
chr22:40902922-40903423	43.5665	-2.48421	0.169178	-14.684	8.16395e-49	5.0823e-47	chr22:40902922-40903423	46.2939	TRUE
chr21:15121440-15121941	54.5824	-4.21508	0.287073	-14.6829	8.2904e-49	5.15927e-47	chr21:15121440-15121941	46.2874	TRUE
chr5:155754129-155754630	129.257	-3.35261	0.228369	-14.6807	8.57462e-49	5.33434e-47	chr5:155754129-155754630	46.2729	TRUE
chr1:224168782-224169283	47.2279	-3.30158	0.224926	-14.6785	8.85071e-49	5.50422e-47	chr1:224168782-224169283	46.2593	TRUE
chr1:143720671-143721172	20.5756	4.38271	0.298593	14.6779	8.93428e-49	5.55431e-47	chr1:143720671-143721172	46.2554	TRUE
chr1:207801765-207802266	39.1927	-2.94155	0.200411	-14.6776	8.97687e-49	5.5789e-47	chr1:207801765-207802266	46.2535	TRUE
chr2:213188129-213188630	31.7348	3.16906	0.215914	14.6774	8.99343e-49	5.58729e-47	chr2:213188129-213188630	46.2528	TRUE
chr5:172541083-172541584	45.5837	3.009	0.205024	14.6764	9.13349e-49	5.67238e-47	chr5:172541083-172541584	46.2462	TRUE
chr7:47385608-47386109	31.7879	2.18723	0.149035	14.6759	9.1928e-49	5.70729e-47	chr7:47385608-47386109	46.2436	TRUE
chr1:171645848-171646349	110.147	-2.27536	0.15507	-14.6731	9.58662e-49	5.94978e-47	chr1:171645848-171646349	46.2255	TRUE
chr18:4256717-4257218	18.4536	4.19649	0.286001	14.673	9.59867e-49	5.95524e-47	chr18:4256717-4257218	46.2251	TRUE
chr10:7205615-7206116	48.8975	-3.43671	0.234229	-14.6724	9.67878e-49	6.0029e-47	chr10:7205615-7206116	46.2216	TRUE
chr10:95334414-95334915	83.6128	-2.84314	0.193776	-14.6723	9.69452e-49	6.01064e-47	chr10:95334414-95334915	46.2211	TRUE
chr1:224376745-224377246	48.6381	-2.87868	0.196231	-14.6699	1.00523e-48	6.23037e-47	chr1:224376745-224377246	46.2055	TRUE
chr5:123007265-123007766	16.6987	3.60136	0.245514	14.6687	1.02339e-48	6.34076e-47	chr5:123007265-123007766	46.1979	TRUE
chr20:49747877-49748378	147.785	-2.20724	0.150488	-14.6672	1.04579e-48	6.47735e-47	chr20:49747877-49748378	46.1886	TRUE
chrX:150873558-150874059	61.9005	-2.52927	0.172479	-14.6642	1.0923e-48	6.76315e-47	chrX:150873558-150874059	46.1699	TRUE
chr17:17300637-17301138	66.2552	1.71825	0.117178	14.6636	1.10227e-48	6.82257e-47	chr17:17300637-17301138	46.1661	TRUE
chr10:78861372-78861873	23.5151	3.05211	0.20815	14.663	1.11243e-48	6.88315e-47	chr10:78861372-78861873	46.1622	TRUE
chr11:32437860-32438361	20.9143	2.49308	0.17004	14.6617	1.1332e-48	7.0093e-47	chr11:32437860-32438361	46.1543	TRUE
chr16:57941192-57941693	55.7334	-2.14148	0.14606	-14.6617	1.13368e-48	7.00989e-47	chr16:57941192-57941693	46.1543	TRUE
chr7:133623634-133624135	16.6164	3.30392	0.225345	14.6616	1.1356e-48	7.01942e-47	chr7:133623634-133624135	46.1537	TRUE
chr16:68296224-68296725	56.7796	-2.36832	0.161542	-14.6607	1.1506e-48	7.10972e-47	chr16:68296224-68296725	46.1481	TRUE
chr7:12725850-12726351	25.0251	-3.08041	0.210114	-14.6606	1.15196e-48	7.11572e-47	chr7:12725850-12726351	46.1478	TRUE
chr1:117216019-117216520	71.864	-3.93402	0.268351	-14.66	1.1627e-48	7.17967e-47	chr1:117216019-117216520	46.1439	TRUE
chr7:925500-926001	39.7278	3.1446	0.214525	14.6584	1.19014e-48	7.34661e-47	chr7:925500-926001	46.1339	TRUE
chr6:163777194-163777695	64.0127	2.36521	0.161359	14.658	1.19703e-48	7.38664e-47	chr6:163777194-163777695	46.1316	TRUE
chr19:58372727-58373228	81.1275	-3.37071	0.229964	-14.6576	1.20454e-48	7.4305e-47	chr19:58372727-58373228	46.129	TRUE
chr2:29014687-29015188	133.038	-3.43882	0.234614	-14.6574	1.20853e-48	7.45258e-47	chr2:29014687-29015188	46.1277	TRUE
chr7:42263902-42264403	114.92	-3.57509	0.243912	-14.6573	1.20986e-48	7.45832e-47	chr7:42263902-42264403	46.1274	TRUE
chr2:85476049-85476550	38.271	-3.80829	0.259834	-14.6566	1.22244e-48	7.53329e-47	chr2:85476049-85476550	46.123	TRUE
chr5:168612975-168613476	34.4768	-3.08593	0.210567	-14.6553	1.24585e-48	7.67498e-47	chr5:168612975-168613476	46.1149	TRUE
chr2:240724502-240725003	29.6227	3.29126	0.224581	14.6551	1.24945e-48	7.69456e-47	chr2:240724502-240725003	46.1138	TRUE
chr20:32980097-32980598	82.2908	3.27036	0.223169	14.6542	1.26632e-48	7.79588e-47	chr20:32980097-32980598	46.1081	TRUE
chr17:62704283-62704784	34.9766	2.13953	0.146018	14.6526	1.29719e-48	7.9832e-47	chr17:62704283-62704784	46.0978	TRUE
chr2:234995541-234996042	19.8939	2.86559	0.195572	14.6523	1.30166e-48	8.00805e-47	chr2:234995541-234996042	46.0965	TRUE
chrX:32741854-32742355	46.4524	-3.1215	0.213054	-14.6513	1.32229e-48	8.13223e-47	chrX:32741854-32742355	46.0898	TRUE
chr12:3172054-3172555	44.7594	1.97073	0.13452	14.6501	1.346e-48	8.27526e-47	chr12:3172054-3172555	46.0822	TRUE
chr2:121907818-121908319	21.0678	3.39686	0.231907	14.6475	1.39734e-48	8.58807e-47	chr2:121907818-121908319	46.0661	TRUE
chr1:207031563-207032064	33.663	-2.88177	0.196755	-14.6464	1.41966e-48	8.7223e-47	chr1:207031563-207032064	46.0594	TRUE
chr14:55712436-55712937	53.5849	-2.76378	0.188702	-14.6463	1.42285e-48	8.73898e-47	chr14:55712436-55712937	46.0585	TRUE
chr3:129195687-129196188	169.11	-2.19252	0.1497	-14.646	1.428e-48	8.76769e-47	chr3:129195687-129196188	46.0571	TRUE
chr5:141597742-141598243	31.3815	-2.46053	0.168014	-14.6448	1.45456e-48	8.92774e-47	chr5:141597742-141598243	46.0493	TRUE
chr2:131522289-131522790	121.819	-2.14082	0.146184	-14.6447	1.45658e-48	8.93717e-47	chr2:131522289-131522790	46.0488	TRUE
chr9:36163209-36163710	34.8091	3.84768	0.262751	14.6438	1.47521e-48	9.04841e-47	chr9:36163209-36163710	46.0434	TRUE
chr1:157994059-157994560	20.5717	2.96577	0.202602	14.6384	1.59828e-48	9.80005e-47	chr1:157994059-157994560	46.0088	TRUE
chr10:79405562-79406063	82.8253	2.20775	0.150836	14.6368	1.63595e-48	1.00277e-46	chr10:79405562-79406063	45.9988	TRUE
chr21:33667584-33668085	28.1399	2.55276	0.174429	14.6349	1.68173e-48	1.03048e-46	chr21:33667584-33668085	45.987	TRUE
chr18:63356395-63356896	64.6134	-2.66622	0.182183	-14.6348	1.68424e-48	1.03168e-46	chr18:63356395-63356896	45.9865	TRUE
chr5:68449332-68449833	83.4237	-4.01932	0.274666	-14.6335	1.71737e-48	1.05162e-46	chr5:68449332-68449833	45.9781	TRUE
chr19:40366765-40367266	28.6799	2.53206	0.173035	14.6333	1.72332e-48	1.05491e-46	chr19:40366765-40367266	45.9768	TRUE
chr1:203440751-203441252	94.5972	1.79268	0.122513	14.6326	1.74003e-48	1.06478e-46	chr1:203440751-203441252	45.9727	TRUE
chr17:31452520-31453021	44.6762	-2.64934	0.181067	-14.6318	1.7599e-48	1.07658e-46	chr17:31452520-31453021	45.968	TRUE
chr1:87331373-87331874	138.063	1.48205	0.101292	14.6315	1.76969e-48	1.08221e-46	chr1:87331373-87331874	45.9657	TRUE
chr4:7403002-7403503	54.4711	-3.43847	0.235011	-14.6311	1.77942e-48	1.0878e-46	chr4:7403002-7403503	45.9635	TRUE
chr9:107389675-107390176	29.5868	-3.91754	0.267768	-14.6303	1.79875e-48	1.09924e-46	chr9:107389675-107390176	45.9589	TRUE
chr2:46955744-46956245	36.0104	-2.45101	0.16753	-14.6303	1.8011e-48	1.09995e-46	chr2:46955744-46956245	45.9586	TRUE
chr15:51104389-51104890	46.9767	-3.75372	0.256572	-14.6303	1.8009e-48	1.09995e-46	chr15:51104389-51104890	45.9586	TRUE
chr14:93005280-93005781	37.3234	-2.33292	0.159468	-14.6294	1.82308e-48	1.113e-46	chr14:93005280-93005781	45.9535	TRUE
chr6:113742308-113742809	29.1427	3.82582	0.26157	14.6264	1.90639e-48	1.16348e-46	chr6:113742308-113742809	45.9342	TRUE
chr2:61042752-61043253	61.4431	-3.05079	0.208593	-14.6256	1.92935e-48	1.1771e-46	chr2:61042752-61043253	45.9292	TRUE
chr2:98172061-98172562	48.9098	-3.20723	0.219305	-14.6245	1.9595e-48	1.19509e-46	chr2:98172061-98172562	45.9226	TRUE
chr12:20420217-20420718	36.6719	-2.35723	0.1612	-14.623	2.00351e-48	1.22153e-46	chr12:20420217-20420718	45.9131	TRUE
chr21:36204926-36205427	48.522	-3.72976	0.255063	-14.6229	2.00721e-48	1.22337e-46	chr21:36204926-36205427	45.9124	TRUE
chr4:153118975-153119476	18.2956	3.87844	0.265265	14.621	2.06418e-48	1.25768e-46	chr4:153118975-153119476	45.9004	TRUE
chr9:34170456-34170957	45.1308	-2.81309	0.192407	-14.6205	2.0773e-48	1.26526e-46	chr9:34170456-34170957	45.8978	TRUE
chr12:114440731-114441232	24.081	2.97321	0.2034	14.6176	2.16929e-48	1.32085e-46	chr12:114440731-114441232	45.8791	TRUE
chr9:102884656-102885157	22.6684	3.55348	0.243104	14.6171	2.18405e-48	1.32939e-46	chr9:102884656-102885157	45.8763	TRUE
chr17:15871376-15871877	43.0304	3.68008	0.251816	14.6142	2.28087e-48	1.38786e-46	chr17:15871376-15871877	45.8577	TRUE
chr17:48995444-48995945	27.1618	3.03763	0.207887	14.612	2.3565e-48	1.43341e-46	chr17:48995444-48995945	45.8436	TRUE
chr10:113604484-113604985	56.2291	-2.78881	0.190863	-14.6116	2.36941e-48	1.44078e-46	chr10:113604484-113604985	45.8414	TRUE
chr14:89378970-89379471	29.6084	-2.3809	0.162948	-14.6114	2.37458e-48	1.44345e-46	chr14:89378970-89379471	45.8406	TRUE
chr6:160950433-160950934	62.4633	-3.58223	0.245167	-14.6114	2.37617e-48	1.44393e-46	chr6:160950433-160950934	45.8405	TRUE
chr2:25312155-25312656	78.2832	-2.09441	0.143344	-14.6111	2.38523e-48	1.44896e-46	chr2:25312155-25312656	45.8389	TRUE
chr1:13528270-13528771	44.5242	-2.7437	0.187784	-14.611	2.39107e-48	1.45203e-46	chr1:13528270-13528771	45.838	TRUE
chr15:69074818-69075319	22.3359	2.7191	0.18611	14.6101	2.41989e-48	1.46904e-46	chr15:69074818-69075319	45.833	TRUE
chr2:5921206-5921707	29.3116	2.09149	0.143159	14.6096	2.43912e-48	1.48022e-46	chr2:5921206-5921707	45.8297	TRUE
chr16:51994568-51995069	43.7982	3.59	0.245738	14.6091	2.45839e-48	1.49142e-46	chr16:51994568-51995069	45.8264	TRUE
chr7:63925526-63926027	46.7597	-4.12765	0.282589	-14.6065	2.5519e-48	1.54764e-46	chr7:63925526-63926027	45.8103	TRUE
chr11:96864949-96865450	37.3063	-3.31108	0.226722	-14.6041	2.64363e-48	1.60274e-46	chr11:96864949-96865450	45.7951	TRUE
chr1:6080503-6081004	38.8096	-2.53127	0.173336	-14.6032	2.6781e-48	1.6231e-46	chr1:6080503-6081004	45.7897	TRUE
chr9:35220911-35221412	31.1463	-3.28593	0.225018	-14.603	2.68828e-48	1.62874e-46	chr9:35220911-35221412	45.7881	TRUE
chr17:77307771-77308272	51.4907	-2.70598	0.185316	-14.602	2.72699e-48	1.65164e-46	chr17:77307771-77308272	45.7821	TRUE
chr12:20655621-20656122	25.5304	-3.10305	0.212529	-14.6006	2.78315e-48	1.6851e-46	chr12:20655621-20656122	45.7734	TRUE
chr11:19683363-19683864	136.184	-2.84202	0.194674	-14.5989	2.85615e-48	1.72873e-46	chr11:19683363-19683864	45.7623	TRUE
chr7:128321982-128322483	44.8419	-2.19649	0.150479	-14.5967	2.94925e-48	1.78449e-46	chr7:128321982-128322483	45.7485	TRUE
chr19:4278925-4279426	35.1884	2.69946	0.184953	14.5954	3.00567e-48	1.81803e-46	chr19:4278925-4279426	45.7404	TRUE
chr10:124497547-124498048	55.9529	-2.64174	0.181008	-14.5946	3.0384e-48	1.83722e-46	chr10:124497547-124498048	45.7358	TRUE
chr12:114264975-114265476	41.4277	-3.58664	0.245754	-14.5944	3.04826e-48	1.84257e-46	chr12:114264975-114265476	45.7346	TRUE
chr8:22253120-22253621	78.1108	-2.58076	0.176835	-14.5942	3.05839e-48	1.84809e-46	chr8:22253120-22253621	45.7333	TRUE
chr10:49187004-49187505	40.6073	-3.37975	0.231597	-14.5932	3.10131e-48	1.87341e-46	chr10:49187004-49187505	45.7274	TRUE
chr1:68384874-68385375	46.0885	-3.57337	0.244884	-14.5921	3.15345e-48	1.90427e-46	chr1:68384874-68385375	45.7203	TRUE
chr12:7970569-7971070	74.628	2.93105	0.200884	14.5908	3.215e-48	1.9408e-46	chr12:7970569-7971070	45.712	TRUE
chr7:141300777-141301278	27.4432	-3.75523	0.257384	-14.59	3.25262e-48	1.96286e-46	chr7:141300777-141301278	45.7071	TRUE
chr14:95467640-95468141	61.9186	-3.68428	0.252539	-14.5889	3.30338e-48	1.99285e-46	chr14:95467640-95468141	45.7005	TRUE
chr7:130990359-130990860	32.12	-3.10205	0.212631	-14.5889	3.30483e-48	1.99306e-46	chr7:130990359-130990860	45.7005	TRUE
chr18:12015640-12016141	86.8395	-2.49711	0.171174	-14.5881	3.34294e-48	2.01538e-46	chr18:12015640-12016141	45.6956	TRUE
chr16:28532288-28532789	66.3924	-3.05752	0.2096	-14.5875	3.37562e-48	2.03442e-46	chr16:28532288-28532789	45.6916	TRUE
chr16:12035325-12035826	34.9951	-3.48448	0.238877	-14.587	3.4002e-48	2.04856e-46	chr16:12035325-12035826	45.6886	TRUE
chr15:70835381-70835882	74.7958	-4.26746	0.29258	-14.5856	3.46812e-48	2.08879e-46	chr15:70835381-70835882	45.6801	TRUE
chr14:33357153-33357654	26.7437	2.96177	0.203071	14.5849	3.50359e-48	2.10946e-46	chr14:33357153-33357654	45.6758	TRUE
chr11:69746968-69747469	18.9962	3.81576	0.261627	14.5847	3.51232e-48	2.11402e-46	chr11:69746968-69747469	45.6749	TRUE
chr5:14357883-14358384	40.2584	2.10921	0.144633	14.5832	3.59238e-48	2.1615e-46	chr5:14357883-14358384	45.6652	TRUE
chr14:68731035-68731536	31.18	2.36532	0.162198	14.5829	3.60895e-48	2.17076e-46	chr14:68731035-68731536	45.6634	TRUE
chr22:36465059-36465560	287.091	-2.33414	0.16007	-14.582	3.65455e-48	2.19746e-46	chr22:36465059-36465560	45.6581	TRUE
chr1:117675987-117676488	82.3949	-3.18632	0.218518	-14.5815	3.6838e-48	2.21433e-46	chr1:117675987-117676488	45.6548	TRUE
chr1:88684717-88685218	94.8961	1.3377	0.091744	14.5808	3.71979e-48	2.23523e-46	chr1:88684717-88685218	45.6507	TRUE
chr18:49783560-49784061	35.4242	-3.53279	0.242323	-14.5789	3.82795e-48	2.29947e-46	chr18:49783560-49784061	45.6384	TRUE
chr3:124260439-124260940	45.0775	-3.87559	0.26584	-14.5787	3.83944e-48	2.30562e-46	chr3:124260439-124260940	45.6372	TRUE
chr11:117657753-117658254	37.565	-3.19202	0.218962	-14.578	3.87976e-48	2.32906e-46	chr11:117657753-117658254	45.6328	TRUE
chr14:85532011-85532512	25.0814	3.17016	0.217476	14.5771	3.92972e-48	2.35828e-46	chr14:85532011-85532512	45.6274	TRUE
chr9:128002896-128003397	163.911	-1.79179	0.122926	-14.5761	3.98393e-48	2.39003e-46	chr9:128002896-128003397	45.6216	TRUE
chr2:240847153-240847654	30.6782	-2.80435	0.192397	-14.5759	4.00061e-48	2.39925e-46	chr2:240847153-240847654	45.6199	TRUE
chr10:102713585-102714086	119.543	1.32715	0.0910517	14.5758	4.00413e-48	2.40058e-46	chr10:102713585-102714086	45.6197	TRUE
chr14:91170411-91170912	53.9805	-2.29783	0.15765	-14.5755	4.02162e-48	2.41028e-46	chr14:91170411-91170912	45.6179	TRUE
chr18:21907385-21907886	20.5005	2.4405	0.167444	14.575	4.04978e-48	2.42636e-46	chr18:21907385-21907886	45.615	TRUE
chr4:152045693-152046194	93.4315	1.79498	0.123155	14.575	4.05303e-48	2.42752e-46	chr4:152045693-152046194	45.6148	TRUE
chr16:81550302-81550803	21.3541	2.95354	0.202645	14.5749	4.05502e-48	2.42791e-46	chr16:81550302-81550803	45.6148	TRUE
chr17:74511895-74512396	34.5188	-4.27394	0.293258	-14.574	4.11046e-48	2.4603e-46	chr17:74511895-74512396	45.609	TRUE
chr5:168023189-168023690	133.347	-1.96139	0.134613	-14.5705	4.3253e-48	2.58805e-46	chr5:168023189-168023690	45.587	TRUE
chr5:178249587-178250088	53.6288	-2.42878	0.166701	-14.5697	4.37925e-48	2.61947e-46	chr5:178249587-178250088	45.5818	TRUE
chr9:106228810-106229311	60.7535	-4.0749	0.279692	-14.5693	4.40548e-48	2.6343e-46	chr9:106228810-106229311	45.5793	TRUE
chr1:24081983-24082484	41.7485	-2.69175	0.184778	-14.5675	4.5233e-48	2.70388e-46	chr1:24081983-24082484	45.568	TRUE
chr10:63103120-63103621	27.2213	-3.61135	0.24792	-14.5666	4.58341e-48	2.73892e-46	chr10:63103120-63103621	45.5624	TRUE
chr4:17166899-17167400	98.26	-3.6314	0.249299	-14.5664	4.59186e-48	2.74307e-46	chr4:17166899-17167400	45.5618	TRUE
chr11:6587509-6588010	84.8627	-2.00011	0.137313	-14.5661	4.61565e-48	2.75638e-46	chr11:6587509-6588010	45.5597	TRUE
chr6:170126464-170126965	46.602	-3.03088	0.208079	-14.566	4.62058e-48	2.75843e-46	chr6:170126464-170126965	45.5593	TRUE
chr17:45973398-45973899	42.7799	-2.69491	0.18502	-14.5655	4.65842e-48	2.78011e-46	chr17:45973398-45973899	45.5559	TRUE
chr16:68645382-68645883	28.648	3.01875	0.207263	14.5648	4.7027e-48	2.80563e-46	chr16:68645382-68645883	45.552	TRUE
chr7:95736568-95737069	39.0719	-3.32928	0.228585	-14.5647	4.70986e-48	2.80899e-46	chr7:95736568-95737069	45.5515	TRUE
chr6:153131101-153131602	118.673	2.00725	0.137818	14.5645	4.72388e-48	2.81643e-46	chr6:153131101-153131602	45.5503	TRUE
chr17:82810569-82811070	17.444	3.18087	0.2184	14.5644	4.7301e-48	2.81922e-46	chr17:82810569-82811070	45.5499	TRUE
chr2:219769317-219769818	200.53	-2.25824	0.155063	-14.5634	4.80421e-48	2.86247e-46	chr2:219769317-219769818	45.5433	TRUE
chr15:40302038-40302539	32.8651	1.9584	0.134489	14.5618	4.91112e-48	2.92521e-46	chr15:40302038-40302539	45.5338	TRUE
chr6:151239458-151239959	23.5859	3.11455	0.213913	14.5599	5.05415e-48	3.00943e-46	chr6:151239458-151239959	45.5215	TRUE
chr2:232592911-232593412	66.5497	-4.31211	0.296222	-14.5571	5.2675e-48	3.13544e-46	chr2:232592911-232593412	45.5037	TRUE
chr3:120274645-120275146	63.8229	-4.69859	0.322784	-14.5565	5.31445e-48	3.16237e-46	chr3:120274645-120275146	45.5	TRUE
chr12:20442249-20442750	86.5547	-2.94723	0.202482	-14.5555	5.38957e-48	3.20498e-46	chr12:20442249-20442750	45.4942	TRUE
chr1:145176333-145176834	17.7652	4.97697	0.34193	14.5555	5.38782e-48	3.20498e-46	chr1:145176333-145176834	45.4942	TRUE
chr5:1548104-1548605	46.2534	-3.70414	0.254508	-14.5541	5.49661e-48	3.26707e-46	chr5:1548104-1548605	45.4858	TRUE
chr6:90184859-90185360	82.0348	2.52207	0.173289	14.5541	5.49754e-48	3.26707e-46	chr6:90184859-90185360	45.4858	TRUE
chr11:107017414-107017915	92.3146	2.72422	0.187185	14.5537	5.53641e-48	3.2891e-46	chr11:107017414-107017915	45.4829	TRUE
chr5:141349817-141350318	44.1547	-2.20218	0.151324	-14.5528	5.60967e-48	3.33155e-46	chr5:141349817-141350318	45.4774	TRUE
chr8:144860476-144860977	19.5266	3.01706	0.207341	14.5512	5.73929e-48	3.40743e-46	chr8:144860476-144860977	45.4676	TRUE
chr1:112245072-112245573	43.3427	-3.40824	0.234249	-14.5497	5.87006e-48	3.48394e-46	chr1:112245072-112245573	45.4579	TRUE
chrX:51496370-51496871	28.465	2.80411	0.192769	14.5465	6.15056e-48	3.64924e-46	chrX:51496370-51496871	45.4378	TRUE
chr15:100516594-100517095	32.8136	-4.24387	0.291776	-14.545	6.28422e-48	3.72733e-46	chr15:100516594-100517095	45.4286	TRUE
chr14:92973770-92974271	144.477	-2.20223	0.151416	-14.5443	6.35225e-48	3.76646e-46	chr14:92973770-92974271	45.4241	TRUE
chr1:232046898-232047399	18.8736	3.45145	0.237323	14.5433	6.44562e-48	3.82059e-46	chr1:232046898-232047399	45.4179	TRUE
chr11:125356657-125357158	17.2584	3.62577	0.249321	14.5426	6.50842e-48	3.85656e-46	chr11:125356657-125357158	45.4138	TRUE
chr12:114152222-114152723	21.4911	3.67175	0.252491	14.5421	6.5546e-48	3.88267e-46	chr12:114152222-114152723	45.4109	TRUE
chr2:238143559-238144060	122.531	-2.60661	0.179247	-14.542	6.56445e-48	3.88726e-46	chr2:238143559-238144060	45.4104	TRUE
chr14:94600654-94601155	52.0563	-3.54758	0.243968	-14.5412	6.64187e-48	3.93183e-46	chr14:94600654-94601155	45.4054	TRUE
chr11:133052477-133052978	45.171	-4.25933	0.292937	-14.5401	6.7528e-48	3.99621e-46	chr11:133052477-133052978	45.3984	TRUE
chr14:58272418-58272919	60.9099	-2.21253	0.152196	-14.5373	7.02802e-48	4.15773e-46	chr14:58272418-58272919	45.3811	TRUE
chr10:69896368-69896869	31.2924	3.01264	0.207239	14.537	7.06275e-48	4.17693e-46	chr10:69896368-69896869	45.3791	TRUE
chr4:108048112-108048613	31.3228	-3.63903	0.250335	-14.5366	7.10023e-48	4.19775e-46	chr4:108048112-108048613	45.377	TRUE
chr20:64082075-64082576	47.1503	2.1937	0.150915	14.536	7.17088e-48	4.23815e-46	chr20:64082075-64082576	45.3728	TRUE
chr3:184575020-184575521	24.7022	3.27335	0.225194	14.5357	7.20102e-48	4.25459e-46	chr3:184575020-184575521	45.3711	TRUE
chr8:139745266-139745767	74.1648	-2.69053	0.1851	-14.5355	7.2134e-48	4.26053e-46	chr8:139745266-139745767	45.3705	TRUE
chr8:27375659-27376160	76.8102	-3.76525	0.259047	-14.535	7.26768e-48	4.29121e-46	chr8:27375659-27376160	45.3674	TRUE
chr3:39569084-39569585	56.0293	-3.06826	0.211098	-14.5348	7.29477e-48	4.30582e-46	chr3:39569084-39569585	45.3659	TRUE
chr21:32378860-32379361	118.662	-2.97663	0.204798	-14.5345	7.32945e-48	4.32489e-46	chr21:32378860-32379361	45.364	TRUE
chr6:72390496-72390997	24.4434	3.7681	0.259257	14.5343	7.35075e-48	4.33607e-46	chr6:72390496-72390997	45.3629	TRUE
chr2:10846054-10846555	144.902	-2.60223	0.179043	-14.5341	7.365e-48	4.34308e-46	chr2:10846054-10846555	45.3622	TRUE
chr19:48325232-48325733	72.7549	1.59889	0.110015	14.5333	7.45375e-48	4.394e-46	chr19:48325232-48325733	45.3571	TRUE
chr2:238450392-238450893	66.5844	-3.38114	0.232656	-14.5328	7.50821e-48	4.42468e-46	chr2:238450392-238450893	45.3541	TRUE
chr18:75966404-75966905	30.8355	-4.25434	0.292758	-14.5319	7.60329e-48	4.47783e-46	chr18:75966404-75966905	45.3489	TRUE
chrX:19532622-19533123	31.0044	-2.74333	0.188779	-14.532	7.60107e-48	4.47783e-46	chrX:19532622-19533123	45.3489	TRUE
chrX:153382144-153382645	42.7681	2.51335	0.172964	14.5311	7.69839e-48	4.53239e-46	chrX:153382144-153382645	45.3437	TRUE
chr20:5150706-5151207	63.4378	-2.7683	0.190538	-14.5288	7.95525e-48	4.68211e-46	chr20:5150706-5151207	45.3296	TRUE
chr11:80061034-80061535	23.123	3.11218	0.214211	14.5286	7.98791e-48	4.69982e-46	chr11:80061034-80061535	45.3279	TRUE
chr7:141461001-141461502	30.701	-3.56161	0.245153	-14.5281	8.04315e-48	4.7308e-46	chr7:141461001-141461502	45.3251	TRUE
chr10:34651306-34651807	42.7147	2.19126	0.150835	14.5276	8.10448e-48	4.76535e-46	chr10:34651306-34651807	45.3219	TRUE
chr2:85134291-85134792	35.8316	2.32026	0.159718	14.5273	8.13851e-48	4.78382e-46	chr2:85134291-85134792	45.3202	TRUE
chr2:27018082-27018583	57.4036	-2.9999	0.206504	-14.5271	8.16403e-48	4.79729e-46	chr2:27018082-27018583	45.319	TRUE
chr1:91523526-91524027	28.4587	2.862	0.197023	14.5262	8.26854e-48	4.85714e-46	chr1:91523526-91524027	45.3136	TRUE
chr6:131950417-131950918	100.503	2.59563	0.178706	14.5246	8.46631e-48	4.97172e-46	chr6:131950417-131950918	45.3035	TRUE
chr15:93152852-93153353	37.6552	-3.61329	0.248794	-14.5232	8.63738e-48	5.07055e-46	chr15:93152852-93153353	45.2949	TRUE
chr11:75340572-75341073	43.1414	2.07886	0.143142	14.5231	8.65235e-48	5.07771e-46	chr11:75340572-75341073	45.2943	TRUE
chr6:33727158-33727659	37.6001	-3.3394	0.229967	-14.5212	8.89489e-48	5.21838e-46	chr6:33727158-33727659	45.2825	TRUE
chr20:58923275-58923776	36.8593	-3.17805	0.218878	-14.5197	9.08824e-48	5.33011e-46	chr20:58923275-58923776	45.2733	TRUE
chr11:1006652-1007153	57.2243	-3.23562	0.222849	-14.5193	9.14432e-48	5.36129e-46	chr11:1006652-1007153	45.2707	TRUE
chr5:160146812-160147313	60.1957	-3.20197	0.220533	-14.5192	9.15196e-48	5.36405e-46	chr5:160146812-160147313	45.2705	TRUE
chr3:126340020-126340521	85.7566	-2.31523	0.159481	-14.5173	9.41452e-48	5.51617e-46	chr3:126340020-126340521	45.2584	TRUE
chr2:67674618-67675119	83.9599	-2.35551	0.162277	-14.5154	9.68518e-48	5.67295e-46	chr2:67674618-67675119	45.2462	TRUE
chr19:10730845-10731346	56.3583	-2.15552	0.14856	-14.5094	1.0567e-47	6.18687e-46	chr19:10730845-10731346	45.2085	TRUE
chr8:69764575-69765076	62.2581	-2.55082	0.175805	-14.5094	1.05693e-47	6.18687e-46	chr8:69764575-69765076	45.2085	TRUE
chr2:27072386-27072887	122.764	1.89344	0.130499	14.5092	1.05914e-47	6.19779e-46	chr2:27072386-27072887	45.2078	TRUE
chr1:53308483-53308984	18.2129	3.25393	0.22427	14.509	1.06275e-47	6.21696e-46	chr1:53308483-53308984	45.2064	TRUE
chr18:10563863-10564364	52.1554	-3.3909	0.233714	-14.5088	1.06582e-47	6.23294e-46	chr18:10563863-10564364	45.2053	TRUE
chr5:139788452-139788953	84.4544	-1.87654	0.129344	-14.5081	1.07636e-47	6.29256e-46	chr5:139788452-139788953	45.2012	TRUE
chr8:144050372-144050873	65.5023	2.81431	0.193995	14.5072	1.09145e-47	6.37874e-46	chr8:144050372-144050873	45.1953	TRUE
chr2:138779281-138779782	23.9909	2.98503	0.205765	14.507	1.09378e-47	6.39034e-46	chr2:138779281-138779782	45.1945	TRUE
chr16:88391080-88391581	65.9295	-3.27715	0.225905	-14.5068	1.09788e-47	6.41224e-46	chr16:88391080-88391581	45.193	TRUE
chr11:66509162-66509663	19.6465	2.91263	0.200786	14.5062	1.10765e-47	6.4672e-46	chr11:66509162-66509663	45.1893	TRUE
chr19:15672757-15673258	77.6099	-3.92451	0.270552	-14.5056	1.11682e-47	6.51872e-46	chr19:15672757-15673258	45.1858	TRUE
chr18:658097-658598	69.005	2.26232	0.155983	14.5036	1.14906e-47	6.70474e-46	chr18:658097-658598	45.1736	TRUE
chr6:118939611-118940112	47.5732	-3.27771	0.226011	-14.5025	1.16874e-47	6.8174e-46	chr6:118939611-118940112	45.1664	TRUE
chr11:63574895-63575396	87.7581	-3.83373	0.264357	-14.5021	1.17462e-47	6.84954e-46	chr11:63574895-63575396	45.1643	TRUE
chr5:176370356-176370857	63.787	-2.2877	0.157756	-14.5015	1.18478e-47	6.90659e-46	chr5:176370356-176370857	45.1607	TRUE
chr6:73299286-73299787	22.6337	2.70167	0.186324	14.4998	1.21435e-47	7.0767e-46	chr6:73299286-73299787	45.1502	TRUE
chr8:101074916-101075417	56.6017	-2.29434	0.158234	-14.4997	1.21719e-47	7.091e-46	chr8:101074916-101075417	45.1493	TRUE
chr4:119104783-119105284	41.8907	-2.31688	0.15979	-14.4995	1.21981e-47	7.10403e-46	chr4:119104783-119105284	45.1485	TRUE
chr1:203040074-203040575	115.936	1.78119	0.122846	14.4994	1.22275e-47	7.11883e-46	chr1:203040074-203040575	45.1476	TRUE
chr19:2171471-2171972	71.5993	2.02295	0.13953	14.4983	1.24099e-47	7.22134e-46	chr19:2171471-2171972	45.1414	TRUE
chr7:37942821-37943322	111.421	-2.41622	0.166655	-14.4983	1.24114e-47	7.22134e-46	chr7:37942821-37943322	45.1414	TRUE
chr19:13034054-13034555	124.644	-1.89179	0.130496	-14.497	1.26555e-47	7.36101e-46	chr19:13034054-13034555	45.1331	TRUE
chr6:14361230-14361731	87.0294	-2.94812	0.203364	-14.4968	1.2692e-47	7.37989e-46	chr6:14361230-14361731	45.1319	TRUE
chr19:10432682-10433183	70.0838	-2.8203	0.19455	-14.4965	1.27459e-47	7.40891e-46	chr19:10432682-10433183	45.1302	TRUE
chr16:8868239-8868740	93.7621	1.97302	0.136116	14.4951	1.30055e-47	7.5574e-46	chr16:8868239-8868740	45.1216	TRUE
chr9:13729048-13729549	63.8522	-3.25637	0.224658	-14.4948	1.30706e-47	7.59282e-46	chr9:13729048-13729549	45.1196	TRUE
chr20:19921198-19921699	105.879	-2.20602	0.152198	-14.4944	1.3146e-47	7.63404e-46	chr20:19921198-19921699	45.1172	TRUE
chr16:15490031-15490532	40.7603	-3.53161	0.243654	-14.4944	1.31499e-47	7.63404e-46	chr16:15490031-15490532	45.1172	TRUE
chr15:39403535-39404036	39.9358	2.88163	0.198857	14.491	1.38168e-47	8.0187e-46	chr15:39403535-39404036	45.0959	TRUE
chr16:10937401-10937902	67.8927	-2.08025	0.143574	-14.4891	1.4207e-47	8.24255e-46	chr16:10937401-10937902	45.0839	TRUE
chr4:108173051-108173552	67.4118	1.83528	0.126672	14.4884	1.43469e-47	8.32104e-46	chr4:108173051-108173552	45.0798	TRUE
chr6:163259982-163260483	75.4356	2.16204	0.149231	14.4879	1.44534e-47	8.3802e-46	chr6:163259982-163260483	45.0767	TRUE
chr1:56910596-56911097	43.9954	-3.5016	0.241788	-14.4821	1.57233e-47	9.11361e-46	chr1:56910596-56911097	45.0403	TRUE
chr3:14623526-14624027	44.9979	-4.13576	0.285589	-14.4815	1.58527e-47	9.18572e-46	chr3:14623526-14624027	45.0369	TRUE
chr6:5469041-5469542	18.962	2.99167	0.206589	14.4812	1.59195e-47	9.22151e-46	chr6:5469041-5469542	45.0352	TRUE
chr5:132416967-132417468	47.0627	-2.13094	0.147154	-14.481	1.59783e-47	9.25262e-46	chr5:132416967-132417468	45.0337	TRUE
chr5:178116321-178116822	33.7004	3.14032	0.216883	14.4793	1.63645e-47	9.47325e-46	chr5:178116321-178116822	45.0235	TRUE
chr2:239103006-239103507	23.9861	-2.94257	0.203227	-14.4792	1.64041e-47	9.49321e-46	chr2:239103006-239103507	45.0226	TRUE
chr4:108168554-108169055	47.4081	2.13817	0.147673	14.4791	1.64207e-47	9.4998e-46	chr4:108168554-108169055	45.0223	TRUE
chr10:61169258-61169759	45.4641	-3.20109	0.221085	-14.479	1.64484e-47	9.51285e-46	chr10:61169258-61169759	45.0217	TRUE
chr16:9796585-9797086	29.0091	-3.64306	0.251622	-14.4783	1.66155e-47	9.60642e-46	chr16:9796585-9797086	45.0174	TRUE
chr15:85950043-85950544	82.318	-3.68635	0.254642	-14.4766	1.70401e-47	9.8488e-46	chr15:85950043-85950544	45.0066	TRUE
chr11:33703632-33704133	77.1273	-2.90981	0.201003	-14.4764	1.70736e-47	9.86507e-46	chr11:33703632-33704133	45.0059	TRUE
chr11:126203407-126203908	25.8457	-2.68495	0.185477	-14.4759	1.72006e-47	9.93532e-46	chr11:126203407-126203908	45.0028	TRUE
chr7:81183283-81183784	47.3396	-3.02829	0.209201	-14.4755	1.72999e-47	9.98952e-46	chr7:81183283-81183784	45.0005	TRUE
chr8:61719391-61719892	26.0557	-3.25775	0.225057	-14.4752	1.73772e-47	1.0031e-45	chr8:61719391-61719892	44.9987	TRUE
chr3:179734772-179735273	59.4886	-2.75904	0.190623	-14.4738	1.77472e-47	1.02414e-45	chr3:179734772-179735273	44.9896	TRUE
chr16:57234264-57234765	47.736	-2.46108	0.170057	-14.4721	1.81752e-47	1.04851e-45	chr16:57234264-57234765	44.9794	TRUE
chr1:26941235-26941736	42.4599	-3.09104	0.213601	-14.4711	1.8457e-47	1.06442e-45	chr1:26941235-26941736	44.9729	TRUE
chr13:47522034-47522535	53.9638	-2.42886	0.167849	-14.4705	1.86079e-47	1.07273e-45	chr13:47522034-47522535	44.9695	TRUE
chr7:130886319-130886820	35.5874	-3.2049	0.221478	-14.4705	1.86126e-47	1.07273e-45	chr7:130886319-130886820	44.9695	TRUE
chr2:164044611-164045112	73.3004	-4.17429	0.288469	-14.4705	1.86187e-47	1.07274e-45	chr2:164044611-164045112	44.9695	TRUE
chr2:239305128-239305629	48.7863	-2.55246	0.176398	-14.4699	1.87815e-47	1.08178e-45	chr2:239305128-239305629	44.9659	TRUE
chr11:94694411-94694912	49.406	-4.19041	0.289617	-14.4688	1.90851e-47	1.09858e-45	chr11:94694411-94694912	44.9592	TRUE
chr5:168169189-168169690	75.1255	-2.63449	0.182081	-14.4688	1.9084e-47	1.09858e-45	chr5:168169189-168169690	44.9592	TRUE
chr12:82659530-82660031	19.1776	2.99962	0.207322	14.4684	1.91847e-47	1.10397e-45	chr12:82659530-82660031	44.957	TRUE
chr2:109258831-109259332	45.2685	-2.69105	0.185999	-14.4681	1.9284e-47	1.10933e-45	chr2:109258831-109259332	44.9549	TRUE
chr4:155773950-155774451	57.174	-3.72302	0.257346	-14.467	1.95954e-47	1.12689e-45	chr4:155773950-155774451	44.9481	TRUE
chr14:103708670-103709171	72.8265	-2.16785	0.149859	-14.466	1.98745e-47	1.14258e-45	chr14:103708670-103709171	44.9421	TRUE
chr16:35176349-35176850	52.4712	-4.51238	0.311966	-14.4643	2.0357e-47	1.16995e-45	chr16:35176349-35176850	44.9318	TRUE
chrX:37871895-37872396	38.3512	-2.90283	0.200695	-14.4639	2.04828e-47	1.17681e-45	chrX:37871895-37872396	44.9293	TRUE
chr2:12808136-12808637	102.256	-3.51424	0.242972	-14.4636	2.05726e-47	1.18161e-45	chr2:12808136-12808637	44.9275	TRUE
chr15:101625892-101626393	72.1751	-3.10763	0.214891	-14.4614	2.12462e-47	1.21991e-45	chr15:101625892-101626393	44.9137	TRUE
chr8:544658-545159	57.6435	3.37283	0.233241	14.4607	2.14488e-47	1.23116e-45	chr8:544658-545159	44.9097	TRUE
chr16:83353971-83354472	33.7888	-2.51894	0.174198	-14.4602	2.16202e-47	1.2406e-45	chr16:83353971-83354472	44.9064	TRUE
chr1:156689407-156689908	104.84	1.65477	0.114443	14.4593	2.19044e-47	1.25652e-45	chr1:156689407-156689908	44.9008	TRUE
chr18:21960103-21960604	55.6502	2.84349	0.196672	14.458	2.23084e-47	1.2793e-45	chr18:21960103-21960604	44.893	TRUE
chr6:35485491-35485992	60.9207	2.41876	0.167309	14.4569	2.2676e-47	1.29997e-45	chr6:35485491-35485992	44.8861	TRUE
chr5:168172581-168173082	69.7255	-2.39776	0.165861	-14.4565	2.281e-47	1.30724e-45	chr5:168172581-168173082	44.8836	TRUE
chr7:132161905-132162406	30.0667	2.33742	0.161693	14.4559	2.30233e-47	1.31906e-45	chr7:132161905-132162406	44.8797	TRUE
chr6:161273886-161274387	79.2024	2.8011	0.193794	14.454	2.36668e-47	1.3555e-45	chr6:161273886-161274387	44.8679	TRUE
chr9:88745615-88746116	19.1563	3.71833	0.257273	14.4529	2.40436e-47	1.37665e-45	chr9:88745615-88746116	44.8612	TRUE
chr12:8773385-8773886	16.8876	3.45711	0.239209	14.4522	2.42636e-47	1.38881e-45	chr12:8773385-8773886	44.8574	TRUE
chr7:70695031-70695532	61.6667	1.9233	0.133086	14.4515	2.45262e-47	1.40341e-45	chr7:70695031-70695532	44.8528	TRUE
chr15:41477111-41477612	65.9389	-3.41803	0.236528	-14.4508	2.47739e-47	1.41713e-45	chr15:41477111-41477612	44.8486	TRUE
chr15:87680145-87680646	22.1854	-3.33723	0.230944	-14.4504	2.49256e-47	1.42537e-45	chr15:87680145-87680646	44.8461	TRUE
chr2:161123188-161123689	39.022	-3.23184	0.223669	-14.4492	2.53708e-47	1.45038e-45	chr2:161123188-161123689	44.8385	TRUE
chr8:8856029-8856530	48.4613	-2.22067	0.153702	-14.4479	2.58424e-47	1.47688e-45	chr8:8856029-8856530	44.8307	TRUE
chr6:56388297-56388798	32.1281	-2.73103	0.189027	-14.4478	2.58726e-47	1.47814e-45	chr6:56388297-56388798	44.8303	TRUE
chr17:82489041-82489542	130.342	-2.54968	0.176481	-14.4473	2.60653e-47	1.48869e-45	chr17:82489041-82489542	44.8272	TRUE
chr17:55295359-55295860	57.2124	-2.95133	0.204293	-14.4465	2.63584e-47	1.50496e-45	chr17:55295359-55295860	44.8225	TRUE
chr11:95230489-95230990	92.9589	1.65274	0.114405	14.4463	2.64355e-47	1.50889e-45	chr11:95230489-95230990	44.8213	TRUE
chr9:16213745-16214246	51.2995	-3.88665	0.269065	-14.445	2.69364e-47	1.537e-45	chr9:16213745-16214246	44.8133	TRUE
chr3:167935954-167936455	41.1706	-3.29503	0.228143	-14.4429	2.78071e-47	1.58569e-45	chr3:167935954-167936455	44.7998	TRUE
chr3:184756870-184757371	34.0358	2.68072	0.185609	14.4429	2.78062e-47	1.58569e-45	chr3:184756870-184757371	44.7998	TRUE
chr10:49071229-49071730	34.4594	-3.42685	0.237283	-14.4421	2.81268e-47	1.60343e-45	chr10:49071229-49071730	44.795	TRUE
chr1:6019417-6019918	51.1603	-2.9704	0.205686	-14.4414	2.83944e-47	1.61818e-45	chr1:6019417-6019918	44.791	TRUE
chr10:89535499-89536000	124.087	1.89868	0.13148	14.4408	2.86447e-47	1.63194e-45	chr10:89535499-89536000	44.7873	TRUE
chrX:11665034-11665535	25.6207	2.90576	0.201231	14.4399	2.90148e-47	1.65251e-45	chrX:11665034-11665535	44.7819	TRUE
chr6:33746725-33747226	236.384	-2.19712	0.152159	-14.4396	2.91628e-47	1.66042e-45	chr6:33746725-33747226	44.7798	TRUE
chr8:142357331-142357832	36.7621	-2.89992	0.200851	-14.4381	2.97841e-47	1.69527e-45	chr8:142357331-142357832	44.7708	TRUE
chr2:67486346-67486847	31.9713	-3.21931	0.22298	-14.4376	2.99949e-47	1.70674e-45	chr2:67486346-67486847	44.7678	TRUE
chr5:141344478-141344979	25.7497	-3.02532	0.209553	-14.437	3.02611e-47	1.72135e-45	chr5:141344478-141344979	44.7641	TRUE
chr2:10404711-10405212	68.2596	-2.66791	0.184799	-14.4368	3.03498e-47	1.72586e-45	chr2:10404711-10405212	44.763	TRUE
chr10:104492303-104492804	29.2148	-4.24805	0.294299	-14.4345	3.14056e-47	1.78535e-45	chr10:104492303-104492804	44.7483	TRUE
chr8:132734854-132735355	58.7955	-2.92435	0.202627	-14.4322	3.24667e-47	1.84509e-45	chr8:132734854-132735355	44.734	TRUE
chr14:76997922-76998423	18.3244	2.59139	0.17956	14.4319	3.26054e-47	1.85241e-45	chr14:76997922-76998423	44.7323	TRUE
chr17:21296041-21296542	78.9929	-2.58271	0.17897	-14.4309	3.30584e-47	1.87698e-45	chr17:21296041-21296542	44.7265	TRUE
chr14:105013063-105013564	69.0416	1.63513	0.113307	14.431	3.30486e-47	1.87698e-45	chr14:105013063-105013564	44.7265	TRUE
chr12:95608205-95608706	73.5989	-3.43462	0.238021	-14.4299	3.35534e-47	1.9045e-45	chr12:95608205-95608706	44.7202	TRUE
chr8:9296890-9297391	17.7451	2.80319	0.194266	14.4297	3.36719e-47	1.91063e-45	chr8:9296890-9297391	44.7188	TRUE
chr6:110415448-110415949	276.147	-2.37673	0.164712	-14.4296	3.37112e-47	1.91226e-45	chr6:110415448-110415949	44.7185	TRUE
chr17:33235124-33235625	45.4962	-4.41368	0.305889	-14.429	3.39799e-47	1.92691e-45	chr17:33235124-33235625	44.7151	TRUE
chr9:131476587-131477088	114.975	-2.67447	0.185377	-14.4272	3.49027e-47	1.97863e-45	chr9:131476587-131477088	44.7036	TRUE
chr19:7862440-7862941	55.3391	2.69661	0.186924	14.4262	3.54093e-47	2.00673e-45	chr19:7862440-7862941	44.6975	TRUE
chr9:14927040-14927541	20.2081	4.72537	0.327601	14.4242	3.64619e-47	2.06574e-45	chr9:14927040-14927541	44.6849	TRUE
chr6:15327171-15327672	30.9113	1.98989	0.137957	14.4239	3.65958e-47	2.07269e-45	chr6:15327171-15327672	44.6835	TRUE
chr21:33051927-33052428	37.9897	-3.20035	0.221885	-14.4235	3.68403e-47	2.08589e-45	chr21:33051927-33052428	44.6807	TRUE
chr2:112774806-112775307	34.3609	3.27577	0.227116	14.4233	3.69013e-47	2.0887e-45	chr2:112774806-112775307	44.6801	TRUE
chr15:93496234-93496735	38.5144	-4.27253	0.296267	-14.4212	3.80545e-47	2.15331e-45	chr15:93496234-93496735	44.6669	TRUE
chr12:2845882-2846383	28.073	2.35617	0.163386	14.4209	3.82567e-47	2.16408e-45	chr12:2845882-2846383	44.6647	TRUE
chr11:123461100-123461601	119.181	-2.34269	0.16246	-14.4201	3.86661e-47	2.18596e-45	chr11:123461100-123461601	44.6604	TRUE
chr8:4273629-4274130	27.734	4.15045	0.287824	14.4201	3.86673e-47	2.18596e-45	chr8:4273629-4274130	44.6604	TRUE
chr3:146903880-146904381	113.323	-3.96629	0.27507	-14.4192	3.91838e-47	2.21448e-45	chr3:146903880-146904381	44.6547	TRUE
chr5:135336035-135336536	31.2712	2.38256	0.165249	14.418	3.98533e-47	2.25162e-45	chr5:135336035-135336536	44.6475	TRUE
chr2:10846972-10847473	217.33	-2.09096	0.145028	-14.4177	4.00666e-47	2.26297e-45	chr2:10846972-10847473	44.6453	TRUE
chr13:103199588-103200089	51.4136	-3.37038	0.233799	-14.4157	4.12116e-47	2.32693e-45	chr13:103199588-103200089	44.6332	TRUE
chr2:60282833-60283334	51.9786	-4.28793	0.297476	-14.4144	4.20256e-47	2.37216e-45	chr2:60282833-60283334	44.6249	TRUE
chr18:55433430-55433931	32.2007	3.16025	0.219252	14.4138	4.23786e-47	2.39134e-45	chr18:55433430-55433931	44.6214	TRUE
chr3:12522608-12523109	72.9021	-2.40494	0.166855	-14.4133	4.26532e-47	2.4061e-45	chr3:12522608-12523109	44.6187	TRUE
chr9:95450576-95451077	21.011	2.84653	0.197512	14.4119	4.35473e-47	2.45578e-45	chr9:95450576-95451077	44.6098	TRUE
chr8:30113265-30113766	79.4953	1.62455	0.112734	14.4106	4.44138e-47	2.50387e-45	chr8:30113265-30113766	44.6014	TRUE
chr2:30230368-30230869	99.7217	1.85482	0.128715	14.4103	4.45619e-47	2.51145e-45	chr2:30230368-30230869	44.6001	TRUE
chr10:102492898-102493399	94.5626	-2.36772	0.164309	-14.4102	4.46722e-47	2.51689e-45	chr10:102492898-102493399	44.5991	TRUE
chr3:50627380-50627881	161.163	-2.86632	0.198916	-14.4098	4.49334e-47	2.53083e-45	chr3:50627380-50627881	44.5967	TRUE
chr7:100342709-100343210	37.4663	-2.77704	0.192737	-14.4085	4.57655e-47	2.57691e-45	chr7:100342709-100343210	44.5889	TRUE
chr2:230861529-230862030	24.5344	3.15906	0.219272	14.407	4.67272e-47	2.63025e-45	chr2:230861529-230862030	44.58	TRUE
chr1:54324142-54324643	41.1753	1.92731	0.133789	14.4056	4.77383e-47	2.68634e-45	chr1:54324142-54324643	44.5708	TRUE
chr1:214670077-214670578	24.6982	2.72102	0.188894	14.405	4.81196e-47	2.70697e-45	chr1:214670077-214670578	44.5675	TRUE
chr7:92550165-92550666	46.8033	-2.07075	0.143755	-14.4047	4.83597e-47	2.71964e-45	chr7:92550165-92550666	44.5655	TRUE
chrX:13938386-13938887	34.2865	2.54325	0.176562	14.4043	4.86278e-47	2.73388e-45	chrX:13938386-13938887	44.5632	TRUE
chr5:26388885-26389386	71.3669	-5.26813	0.365786	-14.4022	5.01141e-47	2.81658e-45	chr5:26388885-26389386	44.5503	TRUE
chr6:33742838-33743339	55.4433	-2.33824	0.162379	-14.3999	5.18151e-47	2.91129e-45	chr6:33742838-33743339	44.5359	TRUE
chr12:111033767-111034268	32.8318	3.0141	0.209326	14.399	5.24689e-47	2.94711e-45	chr12:111033767-111034268	44.5306	TRUE
chr10:454828-455329	69.0355	-2.29433	0.159352	-14.3979	5.33738e-47	2.99703e-45	chr10:454828-455329	44.5233	TRUE
chr12:94074537-94075038	83.7678	-2.94961	0.204879	-14.3969	5.41519e-47	3.03978e-45	chr12:94074537-94075038	44.5172	TRUE
chr14:103687659-103688160	26.7803	-2.69523	0.187223	-14.3959	5.49322e-47	3.08264e-45	chr14:103687659-103688160	44.5111	TRUE
chr5:6496103-6496604	27.741	-3.32384	0.230903	-14.395	5.56649e-47	3.1228e-45	chr5:6496103-6496604	44.5055	TRUE
chr17:73201211-73201712	71.441	-2.27992	0.158419	-14.3917	5.83443e-47	3.27212e-45	chr17:73201211-73201712	44.4852	TRUE
chr3:172698587-172699088	27.1658	-3.20281	0.222555	-14.3911	5.88718e-47	3.30069e-45	chr3:172698587-172699088	44.4814	TRUE
chr11:6654557-6655058	29.9111	2.65349	0.1844	14.3898	5.99515e-47	3.3602e-45	chr11:6654557-6655058	44.4736	TRUE
chr12:57881514-57882015	78.141	-2.17786	0.151368	-14.3879	6.16578e-47	3.45478e-45	chr12:57881514-57882015	44.4616	TRUE
chr19:4977580-4978081	80.4775	1.66271	0.115575	14.3864	6.30005e-47	3.52894e-45	chr19:4977580-4978081	44.4524	TRUE
chr9:126880956-126881457	31.329	-2.82976	0.196701	-14.3861	6.32269e-47	3.54053e-45	chr9:126880956-126881457	44.4509	TRUE
chr7:2172840-2173341	29.1931	2.0314	0.141239	14.3827	6.6425e-47	3.71848e-45	chr7:2172840-2173341	44.4296	TRUE
chr20:58651427-58651928	76.2535	2.03805	0.141706	14.3823	6.68633e-47	3.74188e-45	chr20:58651427-58651928	44.4269	TRUE
chr1:6422733-6423234	55.4116	-3.4769	0.24176	-14.3816	6.75141e-47	3.77714e-45	chr1:6422733-6423234	44.4228	TRUE
chr1:15720815-15721316	68.4886	-2.40947	0.16754	-14.3815	6.76395e-47	3.78301e-45	chr1:15720815-15721316	44.4222	TRUE
chr20:5887281-5887782	33.0864	-3.20398	0.222792	-14.381	6.80819e-47	3.80659e-45	chr20:5887281-5887782	44.4195	TRUE
chr3:197746840-197747341	36.2528	-2.32893	0.161946	-14.3809	6.82102e-47	3.8126e-45	chr3:197746840-197747341	44.4188	TRUE
chr1:42171186-42171687	37.9763	-2.04071	0.14191	-14.3803	6.87704e-47	3.84274e-45	chr1:42171186-42171687	44.4154	TRUE
chr18:34837863-34838364	56.0221	-2.36609	0.164537	-14.3803	6.8816e-47	3.84411e-45	chr18:34837863-34838364	44.4152	TRUE
chr2:60489214-60489715	66.6447	-2.05054	0.142631	-14.3766	7.26233e-47	4.05556e-45	chr2:60489214-60489715	44.3919	TRUE
chr17:82012622-82013123	105.258	-2.75129	0.191394	-14.375	7.42786e-47	4.14673e-45	chr17:82012622-82013123	44.3823	TRUE
chr1:226223655-226224156	68.1224	2.09795	0.145952	14.3742	7.50832e-47	4.19038e-45	chr1:226223655-226224156	44.3777	TRUE
chr1:154696400-154696901	34.6873	-3.95927	0.275452	-14.3737	7.56472e-47	4.22057e-45	chr1:154696400-154696901	44.3746	TRUE
chr6:105359345-105359846	50.7503	2.05947	0.143282	14.3735	7.5853e-47	4.23076e-45	chr6:105359345-105359846	44.3736	TRUE
chr3:32045183-32045684	75.5167	-2.41957	0.168344	-14.3728	7.66886e-47	4.27607e-45	chr3:32045183-32045684	44.369	TRUE
chr11:96221182-96221683	16.7741	3.29938	0.229575	14.3717	7.79291e-47	4.34391e-45	chr11:96221182-96221683	44.3621	TRUE
chr6:129416541-129417042	81.0218	-2.58186	0.179672	-14.3698	8.00355e-47	4.45997e-45	chr6:129416541-129417042	44.3507	TRUE
chr18:8730354-8730855	46.5236	-3.06655	0.21342	-14.3686	8.14235e-47	4.53594e-45	chr18:8730354-8730855	44.3433	TRUE
chr17:4858776-4859277	55.9419	-2.53616	0.176517	-14.3678	8.24405e-47	4.5912e-45	chr17:4858776-4859277	44.3381	TRUE
chr5:135242755-135243256	72.5564	-2.5582	0.178076	-14.3658	8.48755e-47	4.72537e-45	chr5:135242755-135243256	44.3256	TRUE
chr6:110394357-110394858	51.2177	-3.00865	0.209443	-14.365	8.58511e-47	4.77824e-45	chr6:110394357-110394858	44.3207	TRUE
chr3:130850805-130851306	34.2557	-3.06227	0.213218	-14.3621	8.94391e-47	4.97642e-45	chr3:130850805-130851306	44.3031	TRUE
chr1:44881201-44881702	48.5343	-3.32529	0.231552	-14.3609	9.10686e-47	5.06555e-45	chr1:44881201-44881702	44.2954	TRUE
chr7:44077721-44078222	196.032	-2.49733	0.1739	-14.3607	9.1311e-47	5.0775e-45	chr7:44077721-44078222	44.2944	TRUE
chr20:51508680-51509181	27.4806	3.74795	0.261003	14.3598	9.24788e-47	5.14087e-45	chr20:51508680-51509181	44.289	TRUE
chr21:36055484-36055985	35.4455	-3.32079	0.231261	-14.3595	9.28713e-47	5.16113e-45	chr21:36055484-36055985	44.2873	TRUE
chr20:52972995-52973496	22.4055	2.92851	0.203949	14.359	9.35346e-47	5.19641e-45	chr20:52972995-52973496	44.2843	TRUE
chr11:129872653-129873154	19.4859	2.2538	0.156961	14.359	9.35954e-47	5.19822e-45	chr11:129872653-129873154	44.2841	TRUE
chr7:44137768-44138269	41.5871	2.45636	0.171093	14.3568	9.65174e-47	5.35888e-45	chr7:44137768-44138269	44.2709	TRUE
chr1:7983357-7983858	41.0584	-2.70074	0.188117	-14.3567	9.67918e-47	5.37249e-45	chr1:7983357-7983858	44.2698	TRUE
chr8:65822190-65822691	40.9011	-2.30219	0.160366	-14.3558	9.79511e-47	5.43519e-45	chr8:65822190-65822691	44.2648	TRUE
chr7:137591318-137591819	18.6641	2.55853	0.178224	14.3557	9.81086e-47	5.44228e-45	chr7:137591318-137591819	44.2642	TRUE
chr6:27892974-27893475	90.5836	2.46668	0.171831	14.3552	9.87855e-47	5.47817e-45	chr6:27892974-27893475	44.2614	TRUE
chr11:130383614-130384115	56.1349	2.9812	0.20768	14.3548	9.9444e-47	5.51302e-45	chr11:130383614-130384115	44.2586	TRUE
chr4:173656840-173657341	26.5657	2.6172	0.182323	14.3547	9.95121e-47	5.51485e-45	chr4:173656840-173657341	44.2585	TRUE
chr16:10600593-10601094	43.9437	1.78979	0.124683	14.3547	9.95372e-47	5.51485e-45	chr16:10600593-10601094	44.2585	TRUE
chr15:23370527-23371028	25.4062	-3.39028	0.236183	-14.3545	9.98443e-47	5.5302e-45	chr15:23370527-23371028	44.2573	TRUE
chr22:44486474-44486975	58.1848	-3.08972	0.215247	-14.3543	1.00113e-46	5.5434e-45	chr22:44486474-44486975	44.2562	TRUE
chr18:34880297-34880798	40.1363	-2.33858	0.162919	-14.3543	1.00177e-46	5.54529e-45	chr18:34880297-34880798	44.2561	TRUE
chr13:44747133-44747634	62.0434	-2.43157	0.16941	-14.3531	1.01834e-46	5.6353e-45	chr13:44747133-44747634	44.2491	TRUE
chr15:82958614-82959115	47.8063	-3.87548	0.270015	-14.3529	1.02241e-46	5.65609e-45	chr15:82958614-82959115	44.2475	TRUE
chr4:185997240-185997741	55.2007	-2.46507	0.171771	-14.3509	1.05131e-46	5.81421e-45	chr4:185997240-185997741	44.2355	TRUE
chr8:100384440-100384941	19.8328	2.52968	0.176281	14.3502	1.06185e-46	5.87076e-45	chr8:100384440-100384941	44.2313	TRUE
chr11:118100105-118100606	123.939	-2.15283	0.150036	-14.3488	1.08364e-46	5.98941e-45	chr11:118100105-118100606	44.2226	TRUE
chr8:51500893-51501394	55.4813	-3.00353	0.209341	-14.3475	1.10387e-46	6.09938e-45	chr8:51500893-51501394	44.2147	TRUE
chr11:70482009-70482510	152.607	-2.31372	0.161264	-14.3474	1.10568e-46	6.10758e-45	chr11:70482009-70482510	44.2141	TRUE
chr1:33410121-33410622	48.0557	-3.48626	0.243061	-14.3432	1.17591e-46	6.49351e-45	chr1:33410121-33410622	44.1875	TRUE
chr3:64889909-64890410	22.6211	2.90438	0.202503	14.3424	1.18835e-46	6.56026e-45	chr3:64889909-64890410	44.1831	TRUE
chr6:26240032-26240533	56.1817	3.19369	0.222677	14.3423	1.19072e-46	6.57134e-45	chr6:26240032-26240533	44.1823	TRUE
chr14:91163247-91163748	81.1993	-1.96462	0.136982	-14.3422	1.19225e-46	6.57784e-45	chr14:91163247-91163748	44.1819	TRUE
chr3:46468315-46468816	25.6467	-3.31152	0.230902	-14.3417	1.20096e-46	6.62391e-45	chr3:46468315-46468816	44.1789	TRUE
chr19:923494-923995	51.6912	2.42202	0.168888	14.341	1.2137e-46	6.69212e-45	chr19:923494-923995	44.1744	TRUE
chr12:81987327-81987828	22.4389	3.98677	0.278042	14.3387	1.2532e-46	6.90786e-45	chr12:81987327-81987828	44.1607	TRUE
chr16:18961751-18962252	44.1952	-2.98565	0.20824	-14.3375	1.27526e-46	7.02734e-45	chr16:18961751-18962252	44.1532	TRUE
chr3:9072518-9073019	87.1032	-2.35278	0.164103	-14.3372	1.2809e-46	7.05633e-45	chr3:9072518-9073019	44.1514	TRUE
chr3:147419013-147419514	20.096	3.04688	0.212529	14.3363	1.29768e-46	7.1466e-45	chr3:147419013-147419514	44.1459	TRUE
chr12:107405362-107405863	42.9601	-3.53329	0.246467	-14.3357	1.30852e-46	7.20411e-45	chr12:107405362-107405863	44.1424	TRUE
chr15:88247916-88248417	38.144	-3.07532	0.214523	-14.3356	1.31084e-46	7.21474e-45	chr15:88247916-88248417	44.1418	TRUE
chr7:100215750-100216251	40.6784	-2.85877	0.199426	-14.3349	1.32364e-46	7.28297e-45	chr7:100215750-100216251	44.1377	TRUE
chr17:19752980-19753481	100.254	-3.01363	0.21024	-14.3342	1.33704e-46	7.35453e-45	chr17:19752980-19753481	44.1334	TRUE
chr14:68661605-68662106	50.1584	2.6342	0.18379	14.3327	1.36786e-46	7.52177e-45	chr14:68661605-68662106	44.1237	TRUE
chr2:218970876-218971377	42.2314	-3.74265	0.261158	-14.3309	1.40207e-46	7.70759e-45	chr2:218970876-218971377	44.1131	TRUE
chr2:129334660-129335161	69.7109	-4.77758	0.333382	-14.3307	1.40776e-46	7.73654e-45	chr2:129334660-129335161	44.1115	TRUE
chr3:15102228-15102729	272.87	-2.66733	0.186131	-14.3304	1.41306e-46	7.76338e-45	chr3:15102228-15102729	44.1099	TRUE
chr4:41997918-41998419	35.192	-2.36274	0.164876	-14.3304	1.41372e-46	7.76463e-45	chr4:41997918-41998419	44.1099	TRUE
chr2:7373124-7373625	23.0855	2.8778	0.200841	14.3288	1.44696e-46	7.94486e-45	chr2:7373124-7373625	44.0999	TRUE
chr11:50337397-50337898	38.8606	-4.83403	0.337374	-14.3284	1.45457e-46	7.98426e-45	chr11:50337397-50337898	44.0978	TRUE
chr10:102629736-102630237	47.6335	2.23165	0.15575	14.3284	1.4552e-46	7.98529e-45	chr10:102629736-102630237	44.0977	TRUE
chr1:229888548-229889049	93.4834	-3.58094	0.249938	-14.3273	1.47714e-46	8.10325e-45	chr1:229888548-229889049	44.0913	TRUE
chr1:112247942-112248443	29.4953	-3.43604	0.239838	-14.3265	1.49515e-46	8.19961e-45	chr1:112247942-112248443	44.0862	TRUE
chr1:205319469-205319970	50.9115	-2.52498	0.176246	-14.3264	1.4968e-46	8.20623e-45	chr1:205319469-205319970	44.0859	TRUE
chr5:155735334-155735835	45.2618	-2.40807	0.168102	-14.325	1.52648e-46	8.36642e-45	chr5:155735334-155735835	44.0775	TRUE
chr2:15939600-15940101	88.8258	1.45622	0.101658	14.3247	1.53299e-46	8.39962e-45	chr2:15939600-15940101	44.0757	TRUE
chr16:30881390-30881891	96.9534	-2.41063	0.168292	-14.3241	1.54701e-46	8.4739e-45	chr16:30881390-30881891	44.0719	TRUE
chr1:196608638-196609139	34.7385	3.99313	0.278792	14.323	1.57236e-46	8.61019e-45	chr1:196608638-196609139	44.065	TRUE
chr3:50559617-50560118	72.1548	-2.28297	0.159394	-14.3227	1.57764e-46	8.63652e-45	chr3:50559617-50560118	44.0637	TRUE
chr21:20998051-20998552	70.8736	1.92969	0.13474	14.3216	1.6045e-46	8.78091e-45	chr21:20998051-20998552	44.0565	TRUE
chr12:41932398-41932899	44.1918	2.28055	0.159243	14.3212	1.61392e-46	8.82982e-45	chr12:41932398-41932899	44.054	TRUE
chr19:3942983-3943484	185.364	-2.00456	0.139978	-14.3206	1.62786e-46	8.90343e-45	chr19:3942983-3943484	44.0504	TRUE
chr13:30957223-30957724	42.1427	-2.88765	0.20165	-14.3201	1.6388e-46	8.96062e-45	chr13:30957223-30957724	44.0477	TRUE
chr17:55283317-55283818	28.5726	-2.53245	0.176847	-14.32	1.64196e-46	8.97523e-45	chr17:55283317-55283818	44.047	TRUE
chr1:25049142-25049643	37.3205	-3.64823	0.254766	-14.3199	1.64275e-46	8.97684e-45	chr1:25049142-25049643	44.0469	TRUE
chr9:122087836-122088337	56.5152	-2.98622	0.208537	-14.3199	1.64335e-46	8.97747e-45	chr9:122087836-122088337	44.0468	TRUE
chr8:17535074-17535575	45.2223	-2.92657	0.20438	-14.3192	1.65939e-46	9.0624e-45	chr8:17535074-17535575	44.0428	TRUE
chr1:151832507-151833008	183.98	-2.34355	0.163673	-14.3185	1.67634e-46	9.1522e-45	chr1:151832507-151833008	44.0385	TRUE
chr13:47419962-47420463	26.814	-3.40254	0.237652	-14.3174	1.70492e-46	9.30547e-45	chr13:47419962-47420463	44.0313	TRUE
chr15:45187793-45188294	71.3073	1.94761	0.136037	14.3168	1.71811e-46	9.37469e-45	chr15:45187793-45188294	44.028	TRUE
chr8:65761322-65761823	78.3864	-2.59426	0.181238	-14.3141	1.78603e-46	9.74237e-45	chr8:65761322-65761823	44.0113	TRUE
chr4:105896152-105896653	70.8149	2.15759	0.150732	14.3141	1.78761e-46	9.74812e-45	chr4:105896152-105896653	44.0111	TRUE
chr4:169236849-169237350	31.3041	-2.93129	0.204784	-14.314	1.78878e-46	9.7516e-45	chr4:169236849-169237350	44.0109	TRUE
chr9:120877254-120877755	82.045	1.7185	0.120065	14.3131	1.81273e-46	9.87924e-45	chr9:120877254-120877755	44.0053	TRUE
chr5:141369951-141370452	66.5567	-1.74978	0.122252	-14.3128	1.81934e-46	9.91232e-45	chr5:141369951-141370452	44.0038	TRUE
chr11:44614853-44615354	58.7868	-2.71386	0.189627	-14.3116	1.85279e-46	1.00916e-44	chr11:44614853-44615354	43.996	TRUE
chr17:1553650-1554151	39.8184	2.44446	0.170822	14.31	1.89632e-46	1.03256e-44	chr17:1553650-1554151	43.9861	TRUE
chr1:176869520-176870021	34.7807	-3.25653	0.227582	-14.3093	1.91563e-46	1.04276e-44	chr1:176869520-176870021	43.9818	TRUE
chr6:147941113-147941614	19.3661	4.12273	0.288122	14.309	1.92326e-46	1.0466e-44	chr6:147941113-147941614	43.9802	TRUE
chr14:31229616-31230117	176.004	-3.28072	0.229291	-14.3081	1.94802e-46	1.05977e-44	chr14:31229616-31230117	43.9748	TRUE
chr11:18702952-18703453	59.8793	-2.54976	0.178206	-14.3079	1.95279e-46	1.06205e-44	chr11:18702952-18703453	43.9739	TRUE
chr15:67548830-67549331	41.6306	-2.79993	0.195694	-14.3077	1.95853e-46	1.06485e-44	chr15:67548830-67549331	43.9727	TRUE
chr1:146670778-146671279	87.7262	-3.01939	0.21106	-14.3058	2.01277e-46	1.09402e-44	chr1:146670778-146671279	43.961	TRUE
chr22:42366718-42367219	46.446	-2.64178	0.184665	-14.3058	2.01387e-46	1.09429e-44	chr22:42366718-42367219	43.9609	TRUE
chr19:27672657-27673158	115.126	-2.87538	0.200996	-14.3056	2.01755e-46	1.09597e-44	chr19:27672657-27673158	43.9602	TRUE
chr3:130849203-130849704	55.2921	-3.31937	0.23204	-14.3051	2.03224e-46	1.10361e-44	chr3:130849203-130849704	43.9572	TRUE
chr21:41643205-41643706	44.9487	2.71201	0.189587	14.3048	2.04193e-46	1.10855e-44	chr21:41643205-41643706	43.9552	TRUE
chr17:9104590-9105091	254.582	-3.07384	0.214901	-14.3035	2.07964e-46	1.12869e-44	chr17:9104590-9105091	43.9474	TRUE
chr14:104586239-104586740	148.378	-1.95547	0.136719	-14.3028	2.10199e-46	1.14048e-44	chr14:104586239-104586740	43.9429	TRUE
chr19:47522060-47522561	52.8673	-3.60486	0.252095	-14.2996	2.20067e-46	1.19367e-44	chr19:47522060-47522561	43.9231	TRUE
chrX:73963620-73964121	68.6485	-3.62679	0.253655	-14.2981	2.24847e-46	1.21923e-44	chrX:73963620-73964121	43.9139	TRUE
chr5:126469869-126470370	37.9597	-3.91529	0.273844	-14.2975	2.26689e-46	1.22886e-44	chr5:126469869-126470370	43.9105	TRUE
chr15:100167720-100168221	42.9528	-3.41909	0.239153	-14.2967	2.29458e-46	1.2435e-44	chr15:100167720-100168221	43.9054	TRUE
chr17:66978375-66978876	143.977	-2.35197	0.164549	-14.2934	2.40436e-46	1.30261e-44	chr17:66978375-66978876	43.8852	TRUE
chr14:102539843-102540344	22.1452	3.09925	0.216848	14.2923	2.4451e-46	1.32429e-44	chr14:102539843-102540344	43.878	TRUE
chrX:57406039-57406540	27.1405	4.21827	0.295147	14.2921	2.4513e-46	1.32726e-44	chrX:57406039-57406540	43.877	TRUE
chr4:80094202-80094703	19.4084	3.03026	0.212054	14.29	2.52523e-46	1.36688e-44	chr4:80094202-80094703	43.8643	TRUE
chr22:26544434-26544935	31.3071	-2.5116	0.17576	-14.2899	2.52811e-46	1.36804e-44	chr22:26544434-26544935	43.8639	TRUE
chr10:89648011-89648512	77.1699	-2.74962	0.19244	-14.2882	2.59063e-46	1.40146e-44	chr10:89648011-89648512	43.8534	TRUE
chr8:28004437-28004938	29.2587	2.77957	0.194544	14.2876	2.6145e-46	1.41395e-44	chr8:28004437-28004938	43.8496	TRUE
chr19:14248507-14249008	27.2582	2.95186	0.20663	14.2857	2.68587e-46	1.45212e-44	chr19:14248507-14249008	43.838	TRUE
chr2:237489928-237490429	44.0844	-2.83927	0.198755	-14.2853	2.70201e-46	1.46041e-44	chr2:237489928-237490429	43.8355	TRUE
chr9:131238514-131239015	195.265	1.99894	0.139934	14.2848	2.72059e-46	1.47002e-44	chr9:131238514-131239015	43.8327	TRUE
chrX:58212863-58213364	32.1308	-4.5299	0.317225	-14.2798	2.92646e-46	1.5808e-44	chrX:58212863-58213364	43.8011	TRUE
chr1:41813153-41813654	28.3399	-2.77473	0.194314	-14.2796	2.93335e-46	1.58405e-44	chr1:41813153-41813654	43.8002	TRUE
chr14:51448944-51449445	36.3263	-3.62904	0.254147	-14.2793	2.9454e-46	1.59009e-44	chr14:51448944-51449445	43.7986	TRUE
chr2:200376852-200377353	64.7622	-2.6213	0.18358	-14.2788	2.96494e-46	1.60017e-44	chr2:200376852-200377353	43.7958	TRUE
chr5:6466698-6467199	27.2776	-2.6058	0.182495	-14.2788	2.96778e-46	1.60123e-44	chr5:6466698-6467199	43.7955	TRUE
chr6:55811714-55812215	17.2672	2.88855	0.202298	14.2787	2.96983e-46	1.60187e-44	chr6:55811714-55812215	43.7954	TRUE
chr14:72186354-72186855	53.3472	-2.3442	0.164178	-14.2784	2.9828e-46	1.60839e-44	chr14:72186354-72186855	43.7936	TRUE
chr19:35003222-35003723	32.0276	2.72315	0.19072	14.2783	2.98884e-46	1.61117e-44	chr19:35003222-35003723	43.7929	TRUE
chr19:18719544-18720045	41.2588	1.98331	0.138906	14.2781	2.99717e-46	1.61519e-44	chr19:18719544-18720045	43.7918	TRUE
chr11:2675487-2675988	27.8252	2.76436	0.193617	14.2775	3.02373e-46	1.62902e-44	chr11:2675487-2675988	43.7881	TRUE
chr7:130022066-130022567	81.4934	-1.86095	0.130343	-14.2773	3.03047e-46	1.63217e-44	chr7:130022066-130022567	43.7872	TRUE
chr6:6920199-6920700	58.7958	-2.65102	0.185692	-14.2764	3.06921e-46	1.65255e-44	chr6:6920199-6920700	43.7818	TRUE
chr6:6915656-6916157	28.5172	-2.67737	0.187549	-14.2756	3.10775e-46	1.67281e-44	chr6:6915656-6916157	43.7766	TRUE
chr11:2813446-2813947	20.0607	3.69713	0.258986	14.2754	3.11454e-46	1.67597e-44	chr11:2813446-2813947	43.7757	TRUE
chr10:69899789-69900290	52.7657	2.30654	0.161575	14.2754	3.1159e-46	1.67621e-44	chr10:69899789-69900290	43.7757	TRUE
chr7:141264457-141264958	19.6627	-3.652	0.255833	-14.2749	3.13705e-46	1.6871e-44	chr7:141264457-141264958	43.7729	TRUE
chr2:113760976-113761477	24.5867	-2.97453	0.208375	-14.2749	3.13944e-46	1.68789e-44	chr2:113760976-113761477	43.7727	TRUE
chr7:132254975-132255476	43.2194	2.54499	0.178317	14.2722	3.25901e-46	1.75166e-44	chr7:132254975-132255476	43.7566	TRUE
chr16:23107771-23108272	24.2965	-2.72156	0.190695	-14.2718	3.2793e-46	1.76204e-44	chr16:23107771-23108272	43.754	TRUE
chr1:33575453-33575954	201.909	-2.95378	0.206967	-14.2717	3.28295e-46	1.76349e-44	chr1:33575453-33575954	43.7536	TRUE
chr12:100574175-100574676	21.9126	2.86943	0.201059	14.2716	3.29134e-46	1.76748e-44	chr12:100574175-100574676	43.7526	TRUE
chr20:44702739-44703240	97.5065	-2.33002	0.163264	-14.2715	3.29394e-46	1.76836e-44	chr20:44702739-44703240	43.7524	TRUE
chr6:43939466-43939967	30.5017	2.31258	0.162056	14.2703	3.35203e-46	1.79902e-44	chr6:43939466-43939967	43.745	TRUE
chr7:7902848-7903349	49.4706	2.67519	0.187469	14.27	3.36391e-46	1.80487e-44	chr7:7902848-7903349	43.7436	TRUE
chr1:17624799-17625300	126.584	-2.87085	0.201199	-14.2687	3.43095e-46	1.8403e-44	chr1:17624799-17625300	43.7351	TRUE
chr18:35024930-35025431	30.9544	-2.62499	0.183984	-14.2675	3.49009e-46	1.87147e-44	chr18:35024930-35025431	43.7278	TRUE
chr22:37910831-37911332	36.5283	2.387	0.167308	14.2671	3.51052e-46	1.88133e-44	chr22:37910831-37911332	43.7255	TRUE
chr10:127996500-127997001	53.0483	-3.31224	0.23216	-14.2671	3.51049e-46	1.88133e-44	chr10:127996500-127997001	43.7255	TRUE
chr13:49308132-49308633	75.9662	-2.56684	0.179919	-14.2667	3.53099e-46	1.89174e-44	chr13:49308132-49308633	43.7231	TRUE
chr19:58538217-58538718	34.2902	2.64346	0.185299	14.2659	3.56829e-46	1.91117e-44	chr19:58538217-58538718	43.7187	TRUE
chr7:130986103-130986604	30.9355	-3.55895	0.249545	-14.2618	3.7871e-46	2.02777e-44	chr7:130986103-130986604	43.693	TRUE
chr11:6469011-6469512	54.8149	2.83229	0.198595	14.2616	3.79477e-46	2.03128e-44	chr11:6469011-6469512	43.6922	TRUE
chr1:67983814-67984315	72.0747	-4.2628	0.298909	-14.2612	3.81747e-46	2.04284e-44	chr1:67983814-67984315	43.6898	TRUE
chr17:42547585-42548086	106.526	-2.16678	0.151938	-14.261	3.82978e-46	2.04883e-44	chr17:42547585-42548086	43.6885	TRUE
chr22:24810270-24810771	34.1014	-2.90039	0.20339	-14.2603	3.86978e-46	2.06962e-44	chr22:24810270-24810771	43.6841	TRUE
chr8:51457664-51458165	24.9571	-3.36146	0.235731	-14.2597	3.90017e-46	2.08527e-44	chr8:51457664-51458165	43.6808	TRUE
chr7:95773218-95773719	74.5522	-2.50494	0.175697	-14.2572	4.04576e-46	2.16248e-44	chr7:95773218-95773719	43.665	TRUE
chr17:56994296-56994797	25.0696	-2.90405	0.203698	-14.2567	4.07344e-46	2.17664e-44	chr17:56994296-56994797	43.6622	TRUE
chr7:95933581-95934082	34.8069	-2.79938	0.196358	-14.2565	4.08361e-46	2.18144e-44	chr7:95933581-95934082	43.6613	TRUE
chr15:75178386-75178887	54.1282	2.14995	0.150814	14.2557	4.13262e-46	2.20697e-44	chr15:75178386-75178887	43.6562	TRUE
chr17:35448632-35449133	28.6683	2.89719	0.203247	14.2545	4.20321e-46	2.24402e-44	chr17:35448632-35449133	43.649	TRUE
chr3:24128023-24128524	33.2386	-2.74492	0.192604	-14.2516	4.37813e-46	2.33673e-44	chr3:24128023-24128524	43.6314	TRUE
chr6:170046059-170046560	52.5763	-2.57613	0.180791	-14.2492	4.53184e-46	2.41778e-44	chr6:170046059-170046560	43.6166	TRUE
chr16:10921026-10921527	54.991	-2.98514	0.209495	-14.2492	4.53263e-46	2.41778e-44	chr16:10921026-10921527	43.6166	TRUE
chr1:172646561-172647062	45.1955	-2.9486	0.206933	-14.2491	4.54114e-46	2.42161e-44	chr1:172646561-172647062	43.6159	TRUE
chr1:232556945-232557446	53.2116	2.10354	0.14763	14.2487	4.56456e-46	2.43339e-44	chr1:232556945-232557446	43.6138	TRUE
chr7:132164733-132165234	23.4361	2.79526	0.196195	14.2473	4.65725e-46	2.48208e-44	chr7:132164733-132165234	43.6052	TRUE
chr3:44584597-44585098	106.71	2.10032	0.147424	14.2468	4.69593e-46	2.50197e-44	chr3:44584597-44585098	43.6017	TRUE
chr10:44516387-44516888	35.7733	3.41087	0.239437	14.2454	4.79114e-46	2.55196e-44	chr10:44516387-44516888	43.5931	TRUE
chr20:49612071-49612572	50.7282	-3.00913	0.21124	-14.2451	4.81017e-46	2.56135e-44	chr20:49612071-49612572	43.5915	TRUE
chr12:109592094-109592595	101.669	-2.21945	0.155807	-14.2449	4.82042e-46	2.56606e-44	chr12:109592094-109592595	43.5907	TRUE
chr15:76327549-76328050	84.1952	-2.85883	0.200712	-14.2435	4.92278e-46	2.61979e-44	chr15:76327549-76328050	43.5817	TRUE
chr2:231926156-231926657	67.7428	2.01122	0.141203	14.2434	4.92548e-46	2.62047e-44	chr2:231926156-231926657	43.5816	TRUE
chr17:72127037-72127538	47.9105	-3.25666	0.228679	-14.2412	5.08717e-46	2.70571e-44	chr17:72127037-72127538	43.5677	TRUE
chr17:7929633-7930134	24.5416	2.72299	0.19121	14.2408	5.11095e-46	2.71756e-44	chr17:7929633-7930134	43.5658	TRUE
chr15:70160771-70161272	91.9216	-2.23909	0.157236	-14.2403	5.15325e-46	2.73926e-44	chr15:70160771-70161272	43.5624	TRUE
chr15:80526506-80527007	46.8691	-3.19121	0.224116	-14.2391	5.24155e-46	2.78539e-44	chr15:80526506-80527007	43.5551	TRUE
chr3:15607914-15608415	29.4974	-3.60998	0.253547	-14.2379	5.32951e-46	2.83131e-44	chr3:15607914-15608415	43.548	TRUE
chr10:1114826-1115327	33.102	-2.22518	0.156289	-14.2376	5.35666e-46	2.84491e-44	chr10:1114826-1115327	43.5459	TRUE
chr1:10679551-10680052	50.696	1.65395	0.116175	14.2367	5.42521e-46	2.88048e-44	chr1:10679551-10680052	43.5405	TRUE
chr21:42524670-42525171	106.052	-2.37271	0.166672	-14.2358	5.49256e-46	2.9154e-44	chr21:42524670-42525171	43.5353	TRUE
chr2:62426148-62426649	53.0714	-2.42747	0.170533	-14.2346	5.58791e-46	2.96515e-44	chr2:62426148-62426649	43.528	TRUE
chr9:123334165-123334666	20.5714	2.40916	0.169252	14.2341	5.62496e-46	2.98395e-44	chr9:123334165-123334666	43.5252	TRUE
chr8:124568611-124569112	46.7779	-2.65401	0.186463	-14.2334	5.68426e-46	3.01453e-44	chr8:124568611-124569112	43.5208	TRUE
chr2:62231477-62231978	46.3901	3.21278	0.225735	14.2325	5.75788e-46	3.05269e-44	chr2:62231477-62231978	43.5153	TRUE
chr1:230350475-230350976	50.9495	-3.71255	0.26087	-14.2315	5.84556e-46	3.09828e-44	chr1:230350475-230350976	43.5089	TRUE
chr1:64875569-64876070	113.212	-2.14535	0.150754	-14.2308	5.90183e-46	3.1272e-44	chr1:64875569-64876070	43.5048	TRUE
chr9:34939914-34940415	34.2156	3.11846	0.219165	14.2288	6.07331e-46	3.21713e-44	chr9:34939914-34940415	43.4925	TRUE
chr4:85932633-85933134	21.5463	2.88929	0.203064	14.2285	6.09616e-46	3.22831e-44	chr4:85932633-85933134	43.491	TRUE
chr12:113252432-113252933	132.103	-3.1982	0.22484	-14.2243	6.47098e-46	3.42581e-44	chr12:113252432-113252933	43.4652	TRUE
chr3:72485579-72486080	60.7268	-2.50863	0.17639	-14.2221	6.68413e-46	3.53763e-44	chr3:72485579-72486080	43.4513	TRUE
chr18:25560304-25560805	38.9161	-3.73969	0.26296	-14.2215	6.73525e-46	3.56366e-44	chr18:25560304-25560805	43.4481	TRUE
chr1:207800217-207800718	38.5954	-3.32831	0.234088	-14.2182	7.06274e-46	3.73586e-44	chr1:207800217-207800718	43.4276	TRUE
chr8:101178204-101178705	36.5349	-3.13012	0.220152	-14.218	7.08685e-46	3.74753e-44	chr8:101178204-101178705	43.4263	TRUE
chr7:44104831-44105332	52.1558	2.23415	0.157175	14.2144	7.45908e-46	3.94322e-44	chr7:44104831-44105332	43.4041	TRUE
chr13:109700049-109700550	17.9742	3.43481	0.241696	14.2113	7.79938e-46	4.12193e-44	chr13:109700049-109700550	43.3849	TRUE
chr22:50613571-50614072	41.523	-3.15938	0.222343	-14.2095	7.99661e-46	4.22495e-44	chr22:50613571-50614072	43.3742	TRUE
chr3:141151328-141151829	16.9734	2.7435	0.193084	14.2089	8.07267e-46	4.26391e-44	chr3:141151328-141151829	43.3702	TRUE
chr2:119293825-119294326	66.3968	-2.58358	0.18183	-14.2088	8.08314e-46	4.26821e-44	chr2:119293825-119294326	43.3698	TRUE
chr1:155093760-155094261	50.386	2.11279	0.148699	14.2085	8.11912e-46	4.28597e-44	chr1:155093760-155094261	43.368	TRUE
chr3:12317796-12318297	26.1806	-3.82108	0.268938	-14.2081	8.16588e-46	4.30942e-44	chr3:12317796-12318297	43.3656	TRUE
chr19:18428799-18429300	95.9381	2.05123	0.144394	14.2058	8.43463e-46	4.44997e-44	chr19:18428799-18429300	43.3516	TRUE
chr13:110062370-110062871	76.8648	-2.789	0.196341	-14.2049	8.53944e-46	4.50397e-44	chr13:110062370-110062871	43.3464	TRUE
chr6:170042057-170042558	62.2477	-3.05495	0.215073	-14.2042	8.62747e-46	4.54909e-44	chr6:170042057-170042558	43.3421	TRUE
chr4:169015866-169016367	39.5058	-2.75027	0.193625	-14.2041	8.63919e-46	4.55395e-44	chr4:169015866-169016367	43.3416	TRUE
chrX:13875525-13876026	19.6401	2.97791	0.209659	14.2036	8.70599e-46	4.58785e-44	chrX:13875525-13876026	43.3384	TRUE
chr2:60106806-60107307	83.0577	-2.75374	0.193878	-14.2035	8.72075e-46	4.59431e-44	chr2:60106806-60107307	43.3378	TRUE
chr2:100230646-100231147	18.8712	2.9199	0.205578	14.2034	8.7335e-46	4.5997e-44	chr2:100230646-100231147	43.3373	TRUE
chr16:11417408-11417909	65.7598	-3.8716	0.272593	-14.2029	8.79376e-46	4.63011e-44	chr16:11417408-11417909	43.3344	TRUE
chr1:109133765-109134266	43.3158	-2.61208	0.183913	-14.2028	8.80034e-46	4.63224e-44	chr1:109133765-109134266	43.3342	TRUE
chr5:173675550-173676051	31.7581	-3.14352	0.221332	-14.2027	8.81236e-46	4.63724e-44	chr5:173675550-173676051	43.3337	TRUE
chr13:27663888-27664389	53.083	1.90805	0.134354	14.2016	8.95069e-46	4.70868e-44	chr13:27663888-27664389	43.3271	TRUE
chr4:7818901-7819402	19.0927	2.52056	0.177501	14.2003	9.12515e-46	4.79908e-44	chr4:7818901-7819402	43.3188	TRUE
chr1:20070720-20071221	32.5797	-3.22999	0.227476	-14.1993	9.25865e-46	4.86789e-44	chr1:20070720-20071221	43.3127	TRUE
chr17:2967427-2967928	61.7932	-2.8421	0.20019	-14.197	9.55652e-46	5.02306e-44	chr17:2967427-2967928	43.299	TRUE
chr11:61535420-61535921	67.9084	-2.47154	0.174112	-14.1951	9.81964e-46	5.15988e-44	chr11:61535420-61535921	43.2874	TRUE
chr1:53063203-53063704	34.6338	2.3701	0.16697	14.1948	9.87189e-46	5.18585e-44	chr1:53063203-53063704	43.2852	TRUE
chr14:99397656-99398157	30.9619	-3.29768	0.232329	-14.194	9.97762e-46	5.23989e-44	chr14:99397656-99398157	43.2807	TRUE
chr16:68258019-68258520	86.3779	-2.49969	0.176114	-14.1936	1.00422e-45	5.27231e-44	chr16:68258019-68258520	43.278	TRUE
chr4:6470599-6471100	78.4624	-3.17593	0.22378	-14.1922	1.024e-45	5.3746e-44	chr4:6470599-6471100	43.2697	TRUE
chr12:121124349-121124850	172.952	-2.39359	0.168681	-14.19	1.05615e-45	5.54178e-44	chr12:121124349-121124850	43.2564	TRUE
chr5:36522403-36522904	108.224	-2.29212	0.161552	-14.1882	1.0842e-45	5.6873e-44	chr5:36522403-36522904	43.2451	TRUE
chr4:184796821-184797322	32.3721	-2.57588	0.181563	-14.1873	1.09826e-45	5.75943e-44	chr4:184796821-184797322	43.2396	TRUE
chr10:69261124-69261625	26.1593	-2.78688	0.196442	-14.1868	1.10588e-45	5.79771e-44	chr10:69261124-69261625	43.2367	TRUE
chr16:87370230-87370731	100.981	-2.13361	0.150403	-14.186	1.11911e-45	5.8654e-44	chr16:87370230-87370731	43.2317	TRUE
chr14:41605127-41605628	26.1323	3.65622	0.257743	14.1855	1.12596e-45	5.8996e-44	chr14:41605127-41605628	43.2292	TRUE
chr22:28363417-28363918	29.1289	-3.82904	0.269959	-14.1838	1.15457e-45	6.04781e-44	chr22:28363417-28363918	43.2184	TRUE
chr7:158923876-158924377	38.4303	-2.74953	0.193855	-14.1835	1.15934e-45	6.07104e-44	chr7:158923876-158924377	43.2167	TRUE
chr20:36726119-36726620	36.356	-2.52182	0.17781	-14.1826	1.17383e-45	6.14519e-44	chr20:36726119-36726620	43.2115	TRUE
chr16:21556551-21557052	205.957	-4.71506	0.33246	-14.1823	1.1789e-45	6.16998e-44	chr16:21556551-21557052	43.2097	TRUE
chr1:26945651-26946152	68.9844	-2.8637	0.201926	-14.1819	1.1863e-45	6.20692e-44	chr1:26945651-26946152	43.2071	TRUE
chr2:134678047-134678548	37.4324	1.96803	0.138786	14.1803	1.21321e-45	6.34589e-44	chr2:134678047-134678548	43.1975	TRUE
chr6:141261023-141261524	98.0055	-2.57905	0.181878	-14.1801	1.2165e-45	6.36129e-44	chr6:141261023-141261524	43.1965	TRUE
chr20:25025395-25025896	37.7916	-2.61845	0.184659	-14.1799	1.21992e-45	6.37734e-44	chr20:25025395-25025896	43.1954	TRUE
chr3:27319797-27320298	48.909	-2.4729	0.174417	-14.1781	1.25224e-45	6.54447e-44	chr3:27319797-27320298	43.1841	TRUE
chr4:107858039-107858540	43.1364	-2.77485	0.195723	-14.1775	1.26348e-45	6.60129e-44	chr4:107858039-107858540	43.1804	TRUE
chr1:207803444-207803945	28.8681	-3.12982	0.220762	-14.1774	1.26517e-45	6.60827e-44	chr1:207803444-207803945	43.1799	TRUE
chr8:2106964-2107465	39.7675	-3.00337	0.211846	-14.1772	1.26844e-45	6.62344e-44	chr8:2106964-2107465	43.1789	TRUE
chr2:110720503-110721004	31.5709	-3.71932	0.262346	-14.1771	1.26909e-45	6.62498e-44	chr2:110720503-110721004	43.1788	TRUE
chr4:78551443-78551944	57.2795	1.99543	0.140769	14.1751	1.30565e-45	6.81389e-44	chr4:78551443-78551944	43.1666	TRUE
chr2:238602142-238602643	28.6847	-3.89774	0.274981	-14.1746	1.31595e-45	6.86566e-44	chr2:238602142-238602643	43.1633	TRUE
chrX:138711962-138712463	30.4604	2.76189	0.194849	14.1745	1.31767e-45	6.87268e-44	chrX:138711962-138712463	43.1629	TRUE
chr19:40706178-40706679	72.1715	-3.12689	0.220604	-14.1742	1.32303e-45	6.89871e-44	chr19:40706178-40706679	43.1612	TRUE
chr10:95303465-95303966	26.9771	2.32963	0.164371	14.173	1.34717e-45	7.02258e-44	chr10:95303465-95303966	43.1535	TRUE
chr20:44004462-44004963	44.7936	-4.26451	0.300897	-14.1727	1.35231e-45	7.04734e-44	chr20:44004462-44004963	43.152	TRUE
chr17:16456655-16457156	25.7377	1.95209	0.137743	14.172	1.36591e-45	7.1162e-44	chr17:16456655-16457156	43.1478	TRUE
chr13:79810725-79811226	16.5208	3.4005	0.239974	14.1703	1.39999e-45	7.29166e-44	chr13:79810725-79811226	43.1372	TRUE
chr5:5766596-5767097	39.1354	-3.15447	0.222614	-14.1702	1.40176e-45	7.29885e-44	chr5:5766596-5767097	43.1367	TRUE
chr3:160810298-160810799	36.1246	-2.74244	0.193538	-14.17	1.40496e-45	7.31339e-44	chr3:160810298-160810799	43.1359	TRUE
chr14:75453099-75453600	143.159	2.21586	0.156377	14.17	1.4056e-45	7.31469e-44	chr14:75453099-75453600	43.1358	TRUE
chr13:31927259-31927760	40.0294	-2.57667	0.181857	-14.1687	1.43182e-45	7.44902e-44	chr13:31927259-31927760	43.1279	TRUE
chr19:35751806-35752307	76.3795	-2.35749	0.166389	-14.1685	1.43447e-45	7.46069e-44	chr19:35751806-35752307	43.1272	TRUE
chr12:63583220-63583721	44.2012	-2.69359	0.190112	-14.1684	1.43651e-45	7.46918e-44	chr12:63583220-63583721	43.1267	TRUE
chr13:44903525-44904026	56.7224	-3.10113	0.218885	-14.1679	1.44804e-45	7.52699e-44	chr13:44903525-44904026	43.1234	TRUE
chr10:132065350-132065851	83.2892	-1.7418	0.122947	-14.1671	1.46409e-45	7.60823e-44	chr10:132065350-132065851	43.1187	TRUE
chr9:129630858-129631359	79.3682	-1.8922	0.133569	-14.1664	1.47854e-45	7.68115e-44	chr9:129630858-129631359	43.1146	TRUE
chr11:1706530-1707031	32.9117	-3.02049	0.213216	-14.1664	1.47995e-45	7.68632e-44	chr11:1706530-1707031	43.1143	TRUE
chr14:90213053-90213554	39.1969	-3.32868	0.234989	-14.1653	1.50325e-45	7.80509e-44	chr14:90213053-90213554	43.1076	TRUE
chr17:37512441-37512942	50.4052	1.98762	0.140319	14.165	1.50794e-45	7.82724e-44	chr17:37512441-37512942	43.1064	TRUE
chr14:68736413-68736914	32.4673	2.19084	0.154685	14.1633	1.54635e-45	8.0243e-44	chr14:68736413-68736914	43.0956	TRUE
chr15:45285405-45285906	39.7475	-2.92165	0.206284	-14.1632	1.54722e-45	8.0243e-44	chr15:45285405-45285906	43.0956	TRUE
chrX:65644857-65645358	79.559	-1.73314	0.122369	-14.1632	1.54702e-45	8.0243e-44	chrX:65644857-65645358	43.0956	TRUE
chr8:25284370-25284871	32.5748	-2.44942	0.172955	-14.1622	1.57089e-45	8.14477e-44	chr8:25284370-25284871	43.0891	TRUE
chr6:14540215-14540716	41.1027	-3.64965	0.257707	-14.162	1.57343e-45	8.15565e-44	chr6:14540215-14540716	43.0885	TRUE
chr13:98372785-98373286	18.8366	3.10048	0.218932	14.1618	1.57799e-45	8.17695e-44	chr13:98372785-98373286	43.0874	TRUE
chr2:241007814-241008315	56.7624	-4.00693	0.282959	-14.1608	1.60172e-45	8.29757e-44	chr2:241007814-241008315	43.081	TRUE
chr19:45568756-45569257	78.4752	-2.81128	0.198531	-14.1604	1.60963e-45	8.33621e-44	chr19:45568756-45569257	43.079	TRUE
chr11:57637547-57638048	50.7406	2.07074	0.146257	14.1582	1.66167e-45	8.60328e-44	chr11:57637547-57638048	43.0653	TRUE
chr5:142192960-142193461	39.4948	-2.72363	0.192377	-14.1577	1.67279e-45	8.65843e-44	chr5:142192960-142193461	43.0626	TRUE
chr10:116831746-116832247	47.0923	-3.88324	0.274294	-14.1572	1.68543e-45	8.72139e-44	chr10:116831746-116832247	43.0594	TRUE
chr17:4721511-4722012	92.457	-3.58251	0.253082	-14.1555	1.72695e-45	8.93368e-44	chr17:4721511-4722012	43.049	TRUE
chr12:118046387-118046888	32.5256	-2.67227	0.188784	-14.1552	1.73499e-45	8.97274e-44	chr12:118046387-118046888	43.0471	TRUE
chr18:5456490-5456991	16.1471	3.13396	0.221403	14.155	1.739e-45	8.99095e-44	chr18:5456490-5456991	43.0462	TRUE
chr7:128324359-128324860	30.1509	-2.80011	0.197824	-14.1546	1.74938e-45	9.0421e-44	chr7:128324359-128324860	43.0437	TRUE
chr17:17793578-17794079	77.9112	-1.9643	0.138784	-14.1536	1.77389e-45	9.16619e-44	chr17:17793578-17794079	43.0378	TRUE
chr15:59413037-59413538	18.8976	3.02954	0.214049	14.1535	1.77615e-45	9.17527e-44	chr15:59413037-59413538	43.0374	TRUE
chr16:66516705-66517206	307.847	-1.99101	0.140681	-14.1527	1.79737e-45	9.28225e-44	chr16:66516705-66517206	43.0323	TRUE
chr8:51396141-51396642	46.0617	-3.21461	0.227139	-14.1527	1.79843e-45	9.28515e-44	chr8:51396141-51396642	43.0322	TRUE
chr2:99514847-99515348	28.082	-3.28715	0.232273	-14.1521	1.81258e-45	9.35554e-44	chr2:99514847-99515348	43.0289	TRUE
chr13:48908954-48909455	28.3666	-3.51283	0.248241	-14.1509	1.8449e-45	9.51971e-44	chr13:48908954-48909455	43.0214	TRUE
chr17:45092876-45093377	184.201	-2.25951	0.159688	-14.1495	1.8813e-45	9.70481e-44	chr17:45092876-45093377	43.013	TRUE
chr10:94545512-94546013	87.9584	1.74544	0.123379	14.1469	1.9515e-45	1.00641e-43	chr10:94545512-94546013	42.9972	TRUE
chr14:72476529-72477030	69.5892	-2.79703	0.197714	-14.1468	1.9535e-45	1.00687e-43	chr14:72476529-72477030	42.997	TRUE
chr2:232568093-232568594	54.2278	-2.45321	0.173411	-14.1468	1.95345e-45	1.00687e-43	chr2:232568093-232568594	42.997	TRUE
chr9:132673340-132673841	25.9991	2.34362	0.165665	14.1467	1.95656e-45	1.00817e-43	chr9:132673340-132673841	42.9965	TRUE
chr2:53829615-53830116	70.4756	-3.08038	0.217753	-14.1462	1.97101e-45	1.01533e-43	chr2:53829615-53830116	42.9934	TRUE
chr14:102949708-102950209	59.7879	-2.38036	0.168272	-14.1459	1.97833e-45	1.01881e-43	chr14:102949708-102950209	42.9919	TRUE
chr3:46666406-46666907	181.748	-2.40066	0.169707	-14.1459	1.98076e-45	1.01978e-43	chr3:46666406-46666907	42.9915	TRUE
chr11:72605902-72606403	56.7537	-2.63458	0.186253	-14.1452	1.99887e-45	1.02881e-43	chr11:72605902-72606403	42.9877	TRUE
chr2:240957967-240958468	61.4091	-2.93869	0.207761	-14.1446	2.01729e-45	1.038e-43	chr2:240957967-240958468	42.9838	TRUE
chr7:151254270-151254771	79.1021	-2.17754	0.153958	-14.1438	2.04003e-45	1.04932e-43	chr7:151254270-151254771	42.9791	TRUE
chr4:128844909-128845410	84.1659	-2.03156	0.143637	-14.1438	2.04044e-45	1.04932e-43	chr4:128844909-128845410	42.9791	TRUE
chr17:549451-549952	17.0422	3.56061	0.25176	14.1428	2.06758e-45	1.06298e-43	chr17:549451-549952	42.9735	TRUE
chr2:54122861-54123362	104.259	-1.7506	0.123784	-14.1424	2.08037e-45	1.06926e-43	chr2:54122861-54123362	42.9709	TRUE
chr1:153750422-153750923	64.2519	-3.59021	0.253862	-14.1424	2.0812e-45	1.06938e-43	chr1:153750422-153750923	42.9709	TRUE
chr16:85573801-85574302	98.7503	1.8936	0.133902	14.1416	2.10332e-45	1.08045e-43	chr16:85573801-85574302	42.9664	TRUE
chr15:93089905-93090406	63.4932	-2.19841	0.15546	-14.1413	2.11303e-45	1.08513e-43	chr15:93089905-93090406	42.9645	TRUE
chr14:90278532-90279033	40.7667	-2.70076	0.190993	-14.1406	2.13341e-45	1.09529e-43	chr14:90278532-90279033	42.9605	TRUE
chr4:1155260-1155761	19.3231	-3.15042	0.2228	-14.1401	2.14843e-45	1.10269e-43	chr4:1155260-1155761	42.9575	TRUE
chr20:46117981-46118482	64.2576	-2.94047	0.207977	-14.1384	2.20182e-45	1.12978e-43	chr20:46117981-46118482	42.947	TRUE
chr2:119305467-119305968	26.2189	-3.36486	0.238007	-14.1377	2.22521e-45	1.14146e-43	chr2:119305467-119305968	42.9425	TRUE
chr1:200982020-200982521	19.2733	3.03826	0.214923	14.1365	2.26308e-45	1.16056e-43	chr1:200982020-200982521	42.9353	TRUE
chr15:99114512-99115013	140.586	-3.34025	0.236325	-14.1341	2.33961e-45	1.19947e-43	chr15:99114512-99115013	42.921	TRUE
chr9:116087171-116087672	97.9908	-2.69282	0.190522	-14.1339	2.3484e-45	1.20364e-43	chr9:116087171-116087672	42.9195	TRUE
chr9:127370056-127370557	29.6498	2.2599	0.159895	14.1337	2.35593e-45	1.20717e-43	chr9:127370056-127370557	42.9182	TRUE
chr2:232331603-232332104	63.6734	-2.95565	0.209144	-14.1321	2.40885e-45	1.23394e-43	chr2:232331603-232332104	42.9087	TRUE
chr4:25923715-25924216	57.3435	-3.13729	0.221999	-14.132	2.41278e-45	1.23561e-43	chr4:25923715-25924216	42.9081	TRUE
chr22:39593037-39593538	36.035	-3.49592	0.247398	-14.1308	2.45481e-45	1.25678e-43	chr22:39593037-39593538	42.9007	TRUE
chr11:44858726-44859227	56.427	1.99283	0.141029	14.1307	2.45844e-45	1.25829e-43	chr11:44858726-44859227	42.9002	TRUE
chr18:21461358-21461859	31.6219	-2.56625	0.181627	-14.1292	2.50936e-45	1.28399e-43	chr18:21461358-21461859	42.8914	TRUE
chr12:6058424-6058925	25.0589	2.64448	0.187164	14.1292	2.51011e-45	1.28401e-43	chr12:6058424-6058925	42.8914	TRUE
chr4:99723467-99723968	94.4396	-2.56859	0.181799	-14.1287	2.52597e-45	1.29177e-43	chr4:99723467-99723968	42.8888	TRUE
chr8:102534125-102534626	28.4897	-3.24478	0.229659	-14.1287	2.52761e-45	1.29225e-43	chr8:102534125-102534626	42.8887	TRUE
chr4:122826452-122826953	87.5916	2.16928	0.153541	14.1284	2.53811e-45	1.29725e-43	chr4:122826452-122826953	42.887	TRUE
chr4:184755214-184755715	36.7819	-3.36164	0.237946	-14.1277	2.56245e-45	1.30933e-43	chr4:184755214-184755715	42.883	TRUE
chr2:42754280-42754781	49.5152	-3.66555	0.259488	-14.1261	2.6225e-45	1.33964e-43	chr2:42754280-42754781	42.873	TRUE
chr5:43627019-43627520	127.525	-2.05539	0.145507	-14.1257	2.63715e-45	1.34675e-43	chr5:43627019-43627520	42.8707	TRUE
chr2:23620931-23621432	30.4383	2.9216	0.206832	14.1255	2.64494e-45	1.35035e-43	chr2:23620931-23621432	42.8696	TRUE
chr12:118150571-118151072	40.4648	-2.34243	0.165835	-14.1251	2.66069e-45	1.35801e-43	chr12:118150571-118151072	42.8671	TRUE
chr17:16463624-16464125	117.174	1.59416	0.112862	14.1248	2.67095e-45	1.36287e-43	chr17:16463624-16464125	42.8655	TRUE
chr20:1163629-1164130	46.2748	-3.45618	0.244691	-14.1247	2.67641e-45	1.36527e-43	chr20:1163629-1164130	42.8648	TRUE
chr12:65877023-65877524	30.7926	2.50832	0.177587	14.1245	2.68478e-45	1.36916e-43	chr12:65877023-65877524	42.8635	TRUE
chr22:45757045-45757546	70.7762	2.49053	0.176331	14.1242	2.69564e-45	1.37432e-43	chr22:45757045-45757546	42.8619	TRUE
chr3:9864589-9865090	35.0082	3.13542	0.221997	14.1237	2.71413e-45	1.38336e-43	chr3:9864589-9865090	42.8591	TRUE
chr21:26965358-26965859	30.3603	2.70503	0.191539	14.1226	2.75599e-45	1.4043e-43	chr21:26965358-26965859	42.8525	TRUE
chr9:106771542-106772043	40.305	-2.79732	0.198126	-14.1189	2.9049e-45	1.47977e-43	chr9:106771542-106772043	42.8298	TRUE
chr11:92226503-92227004	24.4189	2.57023	0.182052	14.1181	2.93806e-45	1.49625e-43	chr11:92226503-92227004	42.825	TRUE
chr5:134511878-134512379	78.0443	-1.89573	0.134292	-14.1165	3.00667e-45	1.53076e-43	chr5:134511878-134512379	42.8151	TRUE
chr7:78345228-78345729	19.4825	2.44209	0.173001	14.116	3.02485e-45	1.53959e-43	chr7:78345228-78345729	42.8126	TRUE
chr1:153880938-153881439	120.824	1.32833	0.0941279	14.1119	3.20693e-45	1.63182e-43	chr1:153880938-153881439	42.7873	TRUE
chr8:73421130-73421631	16.3543	3.80304	0.269501	14.1115	3.22857e-45	1.64237e-43	chr8:73421130-73421631	42.7845	TRUE
chr12:111448763-111449264	60.7332	-2.93035	0.207683	-14.1097	3.30965e-45	1.68315e-43	chr12:111448763-111449264	42.7739	TRUE
chr17:72171669-72172170	35.4903	-4.10913	0.291228	-14.1097	3.31136e-45	1.68355e-43	chr17:72171669-72172170	42.7738	TRUE
chr5:141356901-141357402	28.3424	-2.7951	0.198102	-14.1094	3.32344e-45	1.68922e-43	chr5:141356901-141357402	42.7723	TRUE
chr22:44117265-44117766	56.6383	-2.82721	0.200379	-14.1093	3.32801e-45	1.69108e-43	chr22:44117265-44117766	42.7718	TRUE
chr8:47857655-47858156	76.9012	2.45559	0.174041	14.1092	3.33112e-45	1.69219e-43	chr8:47857655-47858156	42.7716	TRUE
chr10:79433233-79433734	130.874	1.7955	0.127258	14.1092	3.33549e-45	1.69394e-43	chr10:79433233-79433734	42.7711	TRUE
chr3:146469202-146469703	30.8836	2.65948	0.188504	14.1084	3.37362e-45	1.71283e-43	chr3:146469202-146469703	42.7663	TRUE
chr19:42281424-42281925	76.4614	1.80626	0.128031	14.108	3.38835e-45	1.71983e-43	chr19:42281424-42281925	42.7645	TRUE
chr16:11673198-11673699	70.6794	-2.15096	0.152468	-14.1076	3.40979e-45	1.73023e-43	chr16:11673198-11673699	42.7619	TRUE
chr10:110410982-110411483	80.6293	2.0891	0.148084	14.1075	3.41383e-45	1.73181e-43	chr10:110410982-110411483	42.7615	TRUE
chr22:45911827-45912328	85.6465	-1.95254	0.138411	-14.1068	3.44911e-45	1.74922e-43	chr22:45911827-45912328	42.7572	TRUE
chr5:151912296-151912797	40.1823	-3.99556	0.283238	-14.1067	3.45346e-45	1.75094e-43	chr5:151912296-151912797	42.7567	TRUE
chr14:35367632-35368133	40.0528	2.52679	0.179165	14.1031	3.63225e-45	1.84108e-43	chr14:35367632-35368133	42.7349	TRUE
chr2:219362484-219362985	41.3945	-3.8103	0.270197	-14.102	3.693e-45	1.87135e-43	chr2:219362484-219362985	42.7278	TRUE
chr9:135704530-135705031	52.4578	2.56478	0.181883	14.1013	3.72913e-45	1.88914e-43	chr9:135704530-135705031	42.7237	TRUE
chr6:16362251-16362752	21.6691	2.54333	0.180365	14.101	3.74436e-45	1.89633e-43	chr6:16362251-16362752	42.7221	TRUE
chr16:9447086-9447587	184.265	-2.83385	0.201001	-14.0987	3.86938e-45	1.95911e-43	chr16:9447086-9447587	42.7079	TRUE
chr22:32993994-32994495	18.3853	3.08914	0.219111	14.0986	3.87621e-45	1.96202e-43	chr22:32993994-32994495	42.7073	TRUE
chr4:173507755-173508256	89.9172	1.71111	0.121375	14.0977	3.92176e-45	1.98453e-43	chr4:173507755-173508256	42.7023	TRUE
chr3:24460903-24461404	27.2541	-3.55044	0.251878	-14.0959	4.02684e-45	2.03714e-43	chr3:24460903-24461404	42.691	TRUE
chr12:3033422-3033923	27.4045	2.52251	0.17896	14.0954	4.05333e-45	2.04998e-43	chr12:3033422-3033923	42.6883	TRUE
chr13:73765967-73766468	52.2463	2.207	0.156581	14.0949	4.082e-45	2.06391e-43	chr13:73765967-73766468	42.6853	TRUE
chr6:6451976-6452477	64.0391	-4.35887	0.309275	-14.0938	4.1453e-45	2.09534e-43	chr6:6451976-6452477	42.6787	TRUE
chr3:128343511-128344012	52.4502	2.12683	0.150921	14.0923	4.23525e-45	2.14021e-43	chr3:128343511-128344012	42.6695	TRUE
chr3:50303420-50303921	195.268	-1.76659	0.125365	-14.0916	4.27619e-45	2.16031e-43	chr3:50303420-50303921	42.6655	TRUE
chr16:9648018-9648519	32.5139	-2.89781	0.20565	-14.0909	4.3172e-45	2.18042e-43	chr16:9648018-9648519	42.6615	TRUE
chr15:68578938-68579439	72.4777	2.20775	0.156679	14.0909	4.31952e-45	2.181e-43	chr15:68578938-68579439	42.6613	TRUE
chr11:1717731-1718232	57.5578	-2.73342	0.193985	-14.0909	4.322e-45	2.18165e-43	chr11:1717731-1718232	42.6612	TRUE
chr12:111033166-111033667	19.8306	2.98883	0.212118	14.0905	4.34717e-45	2.19375e-43	chr12:111033166-111033667	42.6588	TRUE
chr15:56832129-56832630	67.5879	-2.22389	0.15784	-14.0896	4.4032e-45	2.22141e-43	chr15:56832129-56832630	42.6534	TRUE
chr20:5848638-5849139	32.4595	-3.91077	0.277572	-14.0892	4.42379e-45	2.23118e-43	chr20:5848638-5849139	42.6515	TRUE
chr1:27403129-27403630	62.6371	1.81712	0.128979	14.0885	4.47161e-45	2.25468e-43	chr1:27403129-27403630	42.6469	TRUE
chr21:35209169-35209670	34.1749	-3.75434	0.266486	-14.0883	4.48284e-45	2.25972e-43	chr21:35209169-35209670	42.6459	TRUE
chr15:36362465-36362966	51.8043	3.43535	0.243846	14.0882	4.48966e-45	2.26254e-43	chr15:36362465-36362966	42.6454	TRUE
chr2:240952431-240952932	74.3937	-3.58632	0.25457	-14.0878	4.51711e-45	2.27575e-43	chr2:240952431-240952932	42.6429	TRUE
chr4:118920191-118920692	89.6749	-2.5284	0.179482	-14.0872	4.55543e-45	2.29442e-43	chr4:118920191-118920692	42.6393	TRUE
chr8:60792782-60793283	46.6091	1.71538	0.121773	14.0867	4.58305e-45	2.3077e-43	chr8:60792782-60793283	42.6368	TRUE
chr15:76108015-76108516	57.0193	-2.84998	0.202317	-14.0867	4.5848e-45	2.30795e-43	chr15:76108015-76108516	42.6368	TRUE
chrX:18173370-18173871	65.4054	-5.0992	0.36204	-14.0846	4.72054e-45	2.37563e-43	chrX:18173370-18173871	42.6242	TRUE
chr6:90790103-90790604	22.3447	4.24309	0.301257	14.0846	4.72247e-45	2.37595e-43	chr6:90790103-90790604	42.6242	TRUE
chr4:184748105-184748606	89.6827	-1.93995	0.137738	-14.0844	4.73848e-45	2.38335e-43	chr4:184748105-184748606	42.6228	TRUE
chr16:35713680-35714181	44.0538	-4.85924	0.345049	-14.0828	4.84612e-45	2.43682e-43	chr16:35713680-35714181	42.6132	TRUE
chr8:13270163-13270664	38.225	2.36867	0.168198	14.0826	4.85706e-45	2.44165e-43	chr8:13270163-13270664	42.6123	TRUE
chr19:29672967-29673468	40.4333	-2.41825	0.171739	-14.081	4.9736e-45	2.49955e-43	chr19:29672967-29673468	42.6021	TRUE
chr1:32864305-32864806	33.5951	-2.37378	0.168582	-14.0809	4.97877e-45	2.50146e-43	chr1:32864305-32864806	42.6018	TRUE
chr2:117921463-117921964	56.531	-3.05986	0.217308	-14.0808	4.98765e-45	2.50524e-43	chr2:117921463-117921964	42.6012	TRUE
chr1:10594436-10594937	37.7968	-2.3823	0.169194	-14.0803	5.01893e-45	2.52026e-43	chr1:10594436-10594937	42.5986	TRUE
chr1:207850915-207851416	38.3948	-2.85217	0.202566	-14.0802	5.0279e-45	2.52407e-43	chr1:207850915-207851416	42.5979	TRUE
chr1:162283597-162284098	76.9411	-2.92187	0.207539	-14.0786	5.13879e-45	2.57903e-43	chr1:162283597-162284098	42.5885	TRUE
chr9:130182547-130183048	29.2269	2.59045	0.184003	14.0783	5.16478e-45	2.59136e-43	chr9:130182547-130183048	42.5865	TRUE
chr5:147290180-147290681	62.4293	-4.10679	0.291714	-14.0782	5.17332e-45	2.59494e-43	chr5:147290180-147290681	42.5859	TRUE
chr2:13135832-13136333	40.8175	-3.65901	0.259916	-14.0777	5.20908e-45	2.61216e-43	chr2:13135832-13136333	42.583	TRUE
chr1:91594308-91594809	27.2754	2.18946	0.155528	14.0776	5.21175e-45	2.61279e-43	chr1:91594308-91594809	42.5829	TRUE
chr1:100023432-100023933	44.4021	-2.83072	0.201089	-14.077	5.26252e-45	2.63752e-43	chr1:100023432-100023933	42.5788	TRUE
chr17:55452365-55452866	36.7653	-3.15059	0.223822	-14.0763	5.31003e-45	2.6606e-43	chr17:55452365-55452866	42.575	TRUE
chr5:178527891-178528392	56.8544	-2.38552	0.169471	-14.0763	5.31384e-45	2.66179e-43	chr5:178527891-178528392	42.5748	TRUE
chr1:43068135-43068636	71.5102	1.73719	0.123421	14.0754	5.38345e-45	2.69592e-43	chr1:43068135-43068636	42.5693	TRUE
chr1:35043453-35043954	43.9831	-4.28272	0.304285	-14.0747	5.435e-45	2.72099e-43	chr1:35043453-35043954	42.5653	TRUE
chr14:68884193-68884694	111.539	-2.99096	0.212521	-14.0737	5.50881e-45	2.75719e-43	chr14:68884193-68884694	42.5595	TRUE
chr1:41516965-41517466	58.891	2.13358	0.151603	14.0734	5.53298e-45	2.76853e-43	chr1:41516965-41517466	42.5578	TRUE
chr3:9182957-9183458	42.9706	-3.23257	0.229694	-14.0734	5.53617e-45	2.76937e-43	chr3:9182957-9183458	42.5576	TRUE
chr8:58858356-58858857	61.8786	3.29967	0.234472	14.0728	5.5848e-45	2.79293e-43	chr8:58858356-58858857	42.5539	TRUE
chr15:40594377-40594878	85.3571	1.52038	0.108039	14.0726	5.59847e-45	2.79901e-43	chr15:40594377-40594878	42.553	TRUE
chr2:162050517-162051018	58.0912	-3.82239	0.271658	-14.0706	5.75966e-45	2.87881e-43	chr2:162050517-162051018	42.5408	TRUE
chr19:52195210-52195711	39.7864	-2.28958	0.162725	-14.0703	5.78609e-45	2.89123e-43	chr19:52195210-52195711	42.5389	TRUE
chr16:75105406-75105907	127.758	-2.04297	0.145218	-14.0683	5.94714e-45	2.97089e-43	chr16:75105406-75105907	42.5271	TRUE
chr21:38140439-38140940	31.0257	-3.56327	0.253314	-14.0666	6.09028e-45	3.04157e-43	chr21:38140439-38140940	42.5169	TRUE
chrX:39507866-39508367	34.751	-2.86298	0.203544	-14.0657	6.17268e-45	3.08189e-43	chrX:39507866-39508367	42.5112	TRUE
chr9:2214619-2215120	33.4679	-2.41488	0.171707	-14.064	6.32187e-45	3.15551e-43	chr9:2214619-2215120	42.5009	TRUE
chr5:78504751-78505252	137.585	-1.75246	0.124612	-14.0633	6.38125e-45	3.18429e-43	chr5:78504751-78505252	42.497	TRUE
chr17:67027204-67027705	64.2056	-2.70215	0.192161	-14.0619	6.5069e-45	3.2461e-43	chr17:67027204-67027705	42.4886	TRUE
chr10:114801498-114801999	33.9121	-2.48441	0.176676	-14.0619	6.50968e-45	3.24661e-43	chr10:114801498-114801999	42.4886	TRUE
chr7:5450629-5451130	83.4974	1.36164	0.0968332	14.0617	6.52968e-45	3.25569e-43	chr7:5450629-5451130	42.4874	TRUE
chr15:101469708-101470209	80.2835	-2.3997	0.170659	-14.0614	6.55765e-45	3.26875e-43	chr15:101469708-101470209	42.4856	TRUE
chr16:14320356-14320857	33.4668	-2.70374	0.192298	-14.0601	6.67515e-45	3.32642e-43	chr16:14320356-14320857	42.478	TRUE
chr15:73799925-73800426	25.4782	-2.97342	0.211488	-14.0595	6.73553e-45	3.35559e-43	chr15:73799925-73800426	42.4742	TRUE
chr16:13866081-13866582	57.2175	-2.13181	0.151632	-14.0591	6.774e-45	3.37384e-43	chr16:13866081-13866582	42.4719	TRUE
chr11:15793260-15793761	57.3274	-3.41717	0.243086	-14.0575	6.92955e-45	3.45038e-43	chr11:15793260-15793761	42.4621	TRUE
chr10:30004993-30005494	25.2322	-3.10045	0.220558	-14.0573	6.95074e-45	3.45999e-43	chr10:30004993-30005494	42.4609	TRUE
chr5:135012980-135013481	46.4291	-2.94351	0.209402	-14.0567	7.00887e-45	3.48798e-43	chr5:135012980-135013481	42.4574	TRUE
chr9:136086304-136086805	73.7489	-1.98435	0.141172	-14.0562	7.05372e-45	3.50934e-43	chr9:136086304-136086805	42.4548	TRUE
chr3:145094463-145094964	31.5095	3.81476	0.271394	14.0561	7.06422e-45	3.51362e-43	chr3:145094463-145094964	42.4542	TRUE
chr9:127990922-127991423	50.8031	-2.8532	0.202997	-14.0554	7.14159e-45	3.55114e-43	chr9:127990922-127991423	42.4496	TRUE
chr14:68654481-68654982	22.8574	2.10153	0.149532	14.0541	7.27499e-45	3.61648e-43	chr14:68654481-68654982	42.4417	TRUE
chr3:172541200-172541701	43.888	-3.82884	0.272441	-14.0538	7.29995e-45	3.62791e-43	chr3:172541200-172541701	42.4403	TRUE
chr8:51308043-51308544	42.2657	-2.82354	0.200914	-14.0535	7.3313e-45	3.64152e-43	chr8:51308043-51308544	42.4387	TRUE
chr22:41562405-41562906	67.1083	-2.26985	0.161515	-14.0535	7.32934e-45	3.64152e-43	chr22:41562405-41562906	42.4387	TRUE
chr3:46666926-46667427	100.345	-1.95854	0.139374	-14.0524	7.45152e-45	3.70023e-43	chr3:46666926-46667427	42.4318	TRUE
chr14:56686433-56686934	42.5135	-3.38704	0.241031	-14.0523	7.45809e-45	3.70249e-43	chr14:56686433-56686934	42.4315	TRUE
chr18:5543792-5544293	35.2499	2.41071	0.171556	14.052	7.48447e-45	3.71458e-43	chr18:5543792-5544293	42.4301	TRUE
chr11:73217022-73217523	50.9454	-1.89708	0.135014	-14.051	7.59739e-45	3.7696e-43	chr11:73217022-73217523	42.4237	TRUE
chr19:4368290-4368791	78.8591	1.75945	0.125226	14.0502	7.68369e-45	3.81139e-43	chr19:4368290-4368791	42.4189	TRUE
chr18:48859802-48860303	24.1827	3.21501	0.228825	14.0501	7.69225e-45	3.8146e-43	chr18:48859802-48860303	42.4186	TRUE
chr17:39197423-39197924	110.05	1.57797	0.112322	14.0487	7.85062e-45	3.89209e-43	chr17:39197423-39197924	42.4098	TRUE
chr11:6655309-6655810	58.9667	2.4579	0.174967	14.0478	7.94987e-45	3.94023e-43	chr11:6655309-6655810	42.4045	TRUE
chr17:48908861-48909362	87.2729	1.87251	0.133297	14.0477	7.96089e-45	3.94462e-43	chr17:48908861-48909362	42.404	TRUE
chr7:141405984-141406485	23.2514	-3.37346	0.240147	-14.0475	7.98519e-45	3.95559e-43	chr7:141405984-141406485	42.4028	TRUE
chr18:34224641-34225142	45.3159	2.32838	0.165757	14.0469	8.0438e-45	3.98355e-43	chr18:34224641-34225142	42.3997	TRUE
chr22:32622373-32622874	21.7375	3.47138	0.247134	14.0466	8.08643e-45	4.00358e-43	chr22:32622373-32622874	42.3976	TRUE
chr20:44742353-44742854	53.3899	-3.10198	0.220838	-14.0465	8.09914e-45	4.00879e-43	chr20:44742353-44742854	42.397	TRUE
chr3:72058435-72058936	49.7446	-3.06772	0.218402	-14.0462	8.12791e-45	4.02194e-43	chr3:72058435-72058936	42.3956	TRUE
chr8:51411087-51411588	38.2535	-3.08722	0.219792	-14.0461	8.14338e-45	4.02851e-43	chr8:51411087-51411588	42.3949	TRUE
chr14:69342885-69343386	37.9876	-3.64305	0.259365	-14.046	8.14992e-45	4.03066e-43	chr14:69342885-69343386	42.3946	TRUE
chr22:43028204-43028705	110.163	-2.92513	0.208257	-14.0458	8.17731e-45	4.04312e-43	chr22:43028204-43028705	42.3933	TRUE
chr9:70398159-70398660	38.9037	-3.31803	0.23625	-14.0446	8.31543e-45	4.1103e-43	chr9:70398159-70398660	42.3861	TRUE
chr14:67486797-67487298	134.516	-3.23123	0.230077	-14.0441	8.36674e-45	4.13343e-43	chr14:67486797-67487298	42.3837	TRUE
chr10:29812159-29812660	35.0168	-2.36427	0.168345	-14.0442	8.36561e-45	4.13343e-43	chr10:29812159-29812660	42.3837	TRUE
chr11:61534814-61535315	105.428	-2.26625	0.161386	-14.0424	8.57861e-45	4.23696e-43	chr11:61534814-61535315	42.3729	TRUE
chr15:57353399-57353900	19.9891	2.58665	0.184211	14.0418	8.6533e-45	4.2727e-43	chr15:57353399-57353900	42.3693	TRUE
chr5:14199819-14200320	150.093	-1.9723	0.140475	-14.0403	8.83797e-45	4.36271e-43	chr5:14199819-14200320	42.3602	TRUE
chr2:41610816-41611317	24.4717	-3.19611	0.227661	-14.0389	9.00924e-45	4.44606e-43	chr2:41610816-41611317	42.352	TRUE
chr4:184810658-184811159	88.6926	-3.26031	0.232249	-14.038	9.1257e-45	4.50231e-43	chr4:184810658-184811159	42.3466	TRUE
chr1:221887032-221887533	82.5893	-2.61772	0.186476	-14.0378	9.14983e-45	4.51301e-43	chr1:221887032-221887533	42.3455	TRUE
chr10:126705896-126706397	35.5206	-3.83181	0.272977	-14.0371	9.23854e-45	4.55553e-43	chr10:126705896-126706397	42.3415	TRUE
chr7:553065-553566	21.1611	2.74953	0.195909	14.0347	9.5545e-45	4.71007e-43	chr7:553065-553566	42.327	TRUE
chr1:154414522-154415023	55.2742	-2.73099	0.194589	-14.0347	9.56223e-45	4.71261e-43	chr1:154414522-154415023	42.3267	TRUE
chr4:7886550-7887051	17.8544	2.73063	0.194565	14.0346	9.57748e-45	4.71886e-43	chr4:7886550-7887051	42.3262	TRUE
chr3:101155757-101156258	95.6352	-4.04202	0.288007	-14.0345	9.5892e-45	4.72337e-43	chr3:101155757-101156258	42.3257	TRUE
chr5:177194172-177194673	29.6471	3.07438	0.219071	14.0337	9.69649e-45	4.77493e-43	chr5:177194172-177194673	42.321	TRUE
chr5:60699914-60700415	141.724	1.75299	0.124915	14.0335	9.727e-45	4.78867e-43	chr5:60699914-60700415	42.3198	TRUE
chr21:36150064-36150565	37.8995	-2.45397	0.174871	-14.033	9.79542e-45	4.82106e-43	chr21:36150064-36150565	42.3169	TRUE
chr3:32436401-32436902	18.2462	2.91152	0.207479	14.0329	9.80877e-45	4.82633e-43	chr3:32436401-32436902	42.3164	TRUE
chr11:116427689-116428190	61.253	2.47836	0.17663	14.0314	1.00128e-44	4.9254e-43	chr11:116427689-116428190	42.3076	TRUE
chr17:74750297-74750798	60.6019	-3.22082	0.229551	-14.0309	1.00805e-44	4.95735e-43	chr17:74750297-74750798	42.3048	TRUE
chr5:16575394-16575895	41.0796	-2.76932	0.197398	-14.0291	1.03475e-44	5.08731e-43	chr5:16575394-16575895	42.2935	TRUE
chr22:38177944-38178445	103.28	-2.46856	0.175979	-14.0276	1.0567e-44	5.19383e-43	chr22:38177944-38178445	42.2845	TRUE
chr7:100827386-100827887	131.106	2.89108	0.206118	14.0264	1.07529e-44	5.28378e-43	chr7:100827386-100827887	42.2771	TRUE
chr20:17928218-17928719	44.919	-2.48192	0.176957	-14.0256	1.08712e-44	5.34048e-43	chr20:17928218-17928719	42.2724	TRUE
chr16:14355999-14356500	39.4468	-3.1437	0.224141	-14.0256	1.08748e-44	5.34085e-43	chr16:14355999-14356500	42.2724	TRUE
chr3:126100504-126101005	46.0044	-2.59873	0.185308	-14.0238	1.11461e-44	5.47262e-43	chr3:126100504-126101005	42.2618	TRUE
chr7:32056009-32056510	55.9176	-2.6796	0.191077	-14.0237	1.11653e-44	5.48058e-43	chr7:32056009-32056510	42.2612	TRUE
chr3:195207661-195208162	17.6086	3.46427	0.247034	14.0235	1.11996e-44	5.49592e-43	chr3:195207661-195208162	42.26	TRUE
chr8:19709432-19709933	48.4967	-3.36237	0.239774	-14.0231	1.12616e-44	5.52489e-43	chr8:19709432-19709933	42.2577	TRUE
chr12:123954931-123955432	57.49	-2.5609	0.18263	-14.0224	1.13739e-44	5.57848e-43	chr12:123954931-123955432	42.2535	TRUE
chr3:172691809-172692310	26.0985	-2.7878	0.198831	-14.021	1.15991e-44	5.6874e-43	chr3:172691809-172692310	42.2451	TRUE
chr17:27633619-27634120	47.2471	-3.59708	0.256575	-14.0196	1.18285e-44	5.79835e-43	chr17:27633619-27634120	42.2367	TRUE
chr2:74778337-74778838	25.5814	2.67623	0.190892	14.0196	1.18362e-44	5.80057e-43	chr2:74778337-74778838	42.2365	TRUE
chr1:54273239-54273740	135.03	-3.35501	0.239313	-14.0193	1.1872e-44	5.81654e-43	chr1:54273239-54273740	42.2353	TRUE
chr16:84643675-84644176	25.9952	-2.86606	0.204438	-14.0192	1.18897e-44	5.82367e-43	chr16:84643675-84644176	42.2348	TRUE
chr2:64943741-64944242	49.8283	-3.19127	0.227635	-14.0192	1.18964e-44	5.82539e-43	chr2:64943741-64944242	42.2347	TRUE
chr5:179887050-179887551	43.7995	-2.76922	0.19755	-14.0178	1.21277e-44	5.93708e-43	chr5:179887050-179887551	42.2264	TRUE
chr7:25862321-25862822	80.3238	4.35209	0.310507	14.0161	1.2433e-44	6.08489e-43	chr7:25862321-25862822	42.2157	TRUE
chr4:9989867-9990368	59.3674	-4.44205	0.316939	-14.0155	1.25358e-44	6.1336e-43	chr4:9989867-9990368	42.2123	TRUE
chr16:52497178-52497679	18.0188	3.79024	0.270444	14.0149	1.2635e-44	6.18048e-43	chr16:52497178-52497679	42.209	TRUE
chr2:240466083-240466584	94.283	-1.8362	0.131032	-14.0134	1.29022e-44	6.30948e-43	chr2:240466083-240466584	42.2	TRUE
chr12:10952615-10953116	55.0852	-3.45299	0.246436	-14.0117	1.32182e-44	6.46231e-43	chr12:10952615-10953116	42.1896	TRUE
chr15:89096740-89097241	50.9522	-2.75855	0.196879	-14.0114	1.32816e-44	6.49153e-43	chr15:89096740-89097241	42.1877	TRUE
chr20:1382030-1382531	55.904	-2.83557	0.202386	-14.0107	1.34008e-44	6.54805e-43	chr20:1382030-1382531	42.1839	TRUE
chr17:56018098-56018599	26.1163	3.80742	0.27176	14.0102	1.34941e-44	6.59191e-43	chr17:56018098-56018599	42.181	TRUE
chr7:50502225-50502726	96.65	-4.34188	0.309942	-14.0087	1.37884e-44	6.73385e-43	chr7:50502225-50502726	42.1717	TRUE
chr1:65341409-65341910	16.2603	3.06797	0.219023	14.0075	1.40208e-44	6.84556e-43	chr1:65341409-65341910	42.1646	TRUE
chr5:139985708-139986209	103.469	-2.48758	0.1776	-14.0067	1.41929e-44	6.92773e-43	chr5:139985708-139986209	42.1594	TRUE
chr4:55359458-55359959	44.528	-2.87225	0.20508	-14.0055	1.44235e-44	7.0384e-43	chr4:55359458-55359959	42.1525	TRUE
chr10:57703738-57704239	38.0579	-3.31409	0.236634	-14.0051	1.4498e-44	7.07289e-43	chr10:57703738-57704239	42.1504	TRUE
chr7:70630921-70631422	17.4332	3.60918	0.257704	14.0051	1.45034e-44	7.07362e-43	chr7:70630921-70631422	42.1504	TRUE
chr6:54865051-54865552	19.9006	3.4551	0.246732	14.0035	1.48421e-44	7.23691e-43	chr6:54865051-54865552	42.1404	TRUE
chr15:68334798-68335299	41.3127	-2.64758	0.189072	-14.003	1.49337e-44	7.27962e-43	chr15:68334798-68335299	42.1379	TRUE
chr5:172047327-172047828	19.674	2.34461	0.167461	14.0009	1.5383e-44	7.49667e-43	chr5:172047327-172047828	42.1251	TRUE
chr1:173451857-173452358	40.0523	-2.95855	0.211345	-13.9987	1.5872e-44	7.73293e-43	chr1:173451857-173452358	42.1117	TRUE
chrX:19336698-19337199	29.204	-3.248	0.232033	-13.998	1.60258e-44	7.80577e-43	chrX:19336698-19337199	42.1076	TRUE
chr7:1087858-1088359	62.8464	2.15622	0.154058	13.9961	1.64647e-44	8.01743e-43	chr7:1087858-1088359	42.096	TRUE
chrX:18026121-18026622	32.7966	-4.32	0.308682	-13.995	1.67304e-44	8.14461e-43	chrX:18026121-18026622	42.0891	TRUE
chr5:178114429-178114930	46.9516	2.57632	0.184097	13.9944	1.68646e-44	8.20776e-43	chr5:178114429-178114930	42.0858	TRUE
chr16:2593308-2593809	43.2608	2.5293	0.18075	13.9934	1.7114e-44	8.32693e-43	chr16:2593308-2593809	42.0795	TRUE
chr11:6566963-6567464	66.5112	-3.03071	0.216598	-13.9923	1.73657e-44	8.44719e-43	chr11:6566963-6567464	42.0733	TRUE
chr2:66917238-66917739	25.0913	3.1974	0.228519	13.9918	1.74915e-44	8.5061e-43	chr2:66917238-66917739	42.0703	TRUE
chr9:88965456-88965957	42.1971	-3.31887	0.237205	-13.9916	1.7553e-44	8.53375e-43	chr9:88965456-88965957	42.0689	TRUE
chr9:134291367-134291868	52.5215	-3.36059	0.240191	-13.9914	1.76003e-44	8.55451e-43	chr9:134291367-134291868	42.0678	TRUE
chr3:172658764-172659265	38.7339	-2.77031	0.198009	-13.9908	1.77426e-44	8.62136e-43	chr3:172658764-172659265	42.0644	TRUE
chr10:78780644-78781145	106.006	-3.56823	0.255085	-13.9884	1.83574e-44	8.91774e-43	chr10:78780644-78781145	42.0497	TRUE
chr17:31580948-31581449	143.17	-1.92295	0.137477	-13.9875	1.85932e-44	9.02989e-43	chr17:31580948-31581449	42.0443	TRUE
chr5:178115163-178115664	23.9732	3.07479	0.219843	13.9863	1.89006e-44	9.17674e-43	chr5:178115163-178115664	42.0373	TRUE
chr1:204417011-204417512	90.1827	-1.7874	0.1278	-13.9859	1.90124e-44	9.22857e-43	chr1:204417011-204417512	42.0349	TRUE
chr11:115268602-115269103	34.2008	2.23897	0.160098	13.985	1.92511e-44	9.34199e-43	chr11:115268602-115269103	42.0296	TRUE
chr8:127967314-127967815	66.8089	-2.70711	0.19359	-13.9837	1.96011e-44	9.50933e-43	chr8:127967314-127967815	42.0219	TRUE
chr1:53115923-53116424	22.4781	2.37019	0.169536	13.9805	2.05111e-44	9.94818e-43	chr1:53115923-53116424	42.0023	TRUE
chr11:130427431-130427932	55.3968	2.16276	0.154705	13.9799	2.06669e-44	1.00211e-42	chr11:130427431-130427932	41.9991	TRUE
chr6:46901971-46902472	18.0517	3.03479	0.217118	13.9776	2.135e-44	1.03495e-42	chr6:46901971-46902472	41.9851	TRUE
chr10:68560796-68561297	32.883	2.4613	0.176099	13.9769	2.15799e-44	1.04583e-42	chr10:68560796-68561297	41.9805	TRUE
chr18:74876564-74877065	20.61	2.666	0.190755	13.9761	2.18264e-44	1.05749e-42	chr18:74876564-74877065	41.9757	TRUE
chr1:85615877-85616378	17.1163	3.04728	0.218036	13.976	2.18342e-44	1.05759e-42	chr1:85615877-85616378	41.9757	TRUE
chr1:41098606-41099107	46.1646	-2.86069	0.204692	-13.9755	2.19845e-44	1.06459e-42	chr1:41098606-41099107	41.9728	TRUE
chr18:2927694-2928195	23.7824	2.61859	0.187385	13.9744	2.23335e-44	1.0812e-42	chr18:2927694-2928195	41.9661	TRUE
chr11:79440786-79441287	68.5619	2.02515	0.144921	13.9742	2.24127e-44	1.08475e-42	chr11:79440786-79441287	41.9647	TRUE
chr1:7456354-7456855	41.7919	2.30037	0.164618	13.974	2.24725e-44	1.08736e-42	chr1:7456354-7456855	41.9636	TRUE
chr2:9667782-9668283	47.438	-3.08315	0.220641	-13.9736	2.25967e-44	1.09308e-42	chr2:9667782-9668283	41.9613	TRUE
chr20:20229537-20230038	34.5684	-3.21634	0.230183	-13.973	2.27829e-44	1.1018e-42	chr20:20229537-20230038	41.9579	TRUE
chr7:137454723-137455224	47.8835	3.03248	0.217054	13.9711	2.34081e-44	1.13173e-42	chr7:137454723-137455224	41.9463	TRUE
chr1:34113290-34113791	21.1483	-3.07009	0.219763	-13.97	2.37496e-44	1.14794e-42	chr1:34113290-34113791	41.9401	TRUE
chr11:61731840-61732341	27.0828	2.52629	0.180845	13.9694	2.39606e-44	1.15783e-42	chr11:61731840-61732341	41.9364	TRUE
chr5:10663753-10664254	24.5773	-2.85498	0.204385	-13.9686	2.42271e-44	1.1704e-42	chr5:10663753-10664254	41.9317	TRUE
chr3:114496053-114496554	124.491	-2.30629	0.165116	-13.9677	2.45468e-44	1.18553e-42	chr3:114496053-114496554	41.9261	TRUE
chr1:32464700-32465201	152.372	1.87038	0.13391	13.9675	2.4614e-44	1.18847e-42	chr1:32464700-32465201	41.925	TRUE
chrX:16282131-16282632	30.3596	-3.13163	0.224212	-13.9673	2.46777e-44	1.19123e-42	chrX:16282131-16282632	41.924	TRUE
chr6:164133006-164133507	25.0941	-3.37861	0.2419	-13.967	2.47968e-44	1.19666e-42	chr6:164133006-164133507	41.922	TRUE
chr1:24062183-24062684	31.3784	-3.46464	0.248064	-13.9667	2.48784e-44	1.20028e-42	chr1:24062183-24062684	41.9207	TRUE
chr5:178396710-178397211	68.0983	-2.99082	0.214139	-13.9667	2.4888e-44	1.20043e-42	chr5:178396710-178397211	41.9207	TRUE
chr7:539680-540181	54.3282	3.19107	0.228499	13.9654	2.53608e-44	1.22291e-42	chr7:539680-540181	41.9126	TRUE
chr6:100464794-100465295	41.7205	2.89121	0.207035	13.9648	2.55471e-44	1.23154e-42	chr6:100464794-100465295	41.9096	TRUE
chr1:119647528-119648029	146.238	1.31262	0.0939948	13.9648	2.55531e-44	1.23154e-42	chr1:119647528-119648029	41.9096	TRUE
chr16:3939006-3939507	87.6107	1.66533	0.119254	13.9645	2.56717e-44	1.23693e-42	chr16:3939006-3939507	41.9077	TRUE
chr9:113488441-113488942	142.506	-2.12613	0.152253	-13.9645	2.56847e-44	1.23723e-42	chr9:113488441-113488942	41.9075	TRUE
chr3:160869727-160870228	85.9565	-2.26181	0.16197	-13.9644	2.5719e-44	1.23856e-42	chr3:160869727-160870228	41.9071	TRUE
chr7:5598758-5599259	27.6401	3.07737	0.220387	13.9635	2.60456e-44	1.25396e-42	chr7:5598758-5599259	41.9017	TRUE
chr9:111037891-111038392	31.1692	2.9301	0.209861	13.9621	2.65463e-44	1.27773e-42	chr9:111037891-111038392	41.8936	TRUE
chr18:40304591-40305092	20.7697	3.35297	0.240152	13.9619	2.66256e-44	1.28121e-42	chr18:40304591-40305092	41.8924	TRUE
chr2:26195525-26196026	23.5623	2.58069	0.184849	13.9611	2.6937e-44	1.29585e-42	chr2:26195525-26196026	41.8874	TRUE
chr21:40716967-40717468	16.6785	2.91351	0.208692	13.9608	2.70368e-44	1.30031e-42	chr21:40716967-40717468	41.886	TRUE
chr10:51090109-51090610	29.8872	-2.98064	0.213505	-13.9605	2.71448e-44	1.30516e-42	chr10:51090109-51090610	41.8843	TRUE
chr17:2703891-2704392	64.5246	-2.34645	0.168081	-13.9603	2.72367e-44	1.30924e-42	chr17:2703891-2704392	41.883	TRUE
chr8:22784296-22784797	35.3381	-3.05264	0.218681	-13.9593	2.76072e-44	1.3267e-42	chr8:22784296-22784797	41.8772	TRUE
chr1:220151416-220151917	33.339	-2.75978	0.19772	-13.958	2.81177e-44	1.35088e-42	chr1:220151416-220151917	41.8694	TRUE
chr5:155937021-155937522	34.463	-2.79801	0.200463	-13.9577	2.82428e-44	1.35653e-42	chr5:155937021-155937522	41.8676	TRUE
chr15:83855255-83855756	114.219	-4.27019	0.305942	-13.9575	2.83167e-44	1.35973e-42	chr15:83855255-83855756	41.8665	TRUE
chr3:56916185-56916686	30.2446	2.5513	0.182796	13.9571	2.8485e-44	1.36745e-42	chr3:56916185-56916686	41.8641	TRUE
chr2:121665457-121665958	35.3177	-2.9571	0.211925	-13.9535	2.99412e-44	1.43698e-42	chr2:121665457-121665958	41.8425	TRUE
chr9:78296791-78297292	85.0093	2.74539	0.196775	13.9519	3.06144e-44	1.4689e-42	chr9:78296791-78297292	41.833	TRUE
chr7:149496112-149496613	54.9199	1.85698	0.133099	13.9519	3.06422e-44	1.46985e-42	chr7:149496112-149496613	41.8327	TRUE
chr12:124487359-124487860	33.3233	1.98439	0.142235	13.9515	3.08182e-44	1.47791e-42	chr12:124487359-124487860	41.8304	TRUE
chr3:189098983-189099484	51.1547	-3.4493	0.247236	-13.9514	3.08295e-44	1.47807e-42	chr3:189098983-189099484	41.8303	TRUE
chr11:58652705-58653206	35.4444	-3.73831	0.26799	-13.9495	3.16945e-44	1.51914e-42	chr11:58652705-58653206	41.8184	TRUE
chr16:58697758-58698259	129.656	-2.0219	0.144951	-13.9488	3.19882e-44	1.53282e-42	chr16:58697758-58698259	41.8145	TRUE
chr7:141378334-141378835	18.7144	-3.44902	0.247273	-13.9482	3.22433e-44	1.54464e-42	chr7:141378334-141378835	41.8112	TRUE
chr15:43440795-43441296	62.4459	-2.25973	0.16201	-13.9481	3.23135e-44	1.54759e-42	chr15:43440795-43441296	41.8103	TRUE
chr11:70230922-70231423	57.0443	-3.43906	0.24657	-13.9476	3.25461e-44	1.55833e-42	chr11:70230922-70231423	41.8073	TRUE
chr12:117123339-117123840	28.1225	1.9189	0.137585	13.947	3.28209e-44	1.57108e-42	chr12:117123339-117123840	41.8038	TRUE
chr2:239533891-239534392	40.2363	-3.27799	0.235044	-13.9463	3.31496e-44	1.58639e-42	chr2:239533891-239534392	41.7996	TRUE
chr16:67326598-67327099	40.5164	2.60515	0.186808	13.9456	3.34593e-44	1.6008e-42	chr16:67326598-67327099	41.7957	TRUE
chrX:36957306-36957807	22.7763	2.61318	0.187422	13.9427	3.483e-44	1.66594e-42	chrX:36957306-36957807	41.7783	TRUE
chr19:10433545-10434046	93.1375	-2.52693	0.181255	-13.9413	3.55381e-44	1.69937e-42	chr19:10433545-10434046	41.7697	TRUE
chr8:102419956-102420457	54.8518	-2.76911	0.19863	-13.941	3.56788e-44	1.70565e-42	chr8:102419956-102420457	41.7681	TRUE
chrX:67105349-67105850	26.7731	-4.02649	0.288838	-13.9403	3.60401e-44	1.72248e-42	chrX:67105349-67105850	41.7638	TRUE
chr3:128273407-128273908	76.9848	-3.11846	0.223702	-13.9402	3.60713e-44	1.72352e-42	chr3:128273407-128273908	41.7636	TRUE
chr10:110872322-110872823	119.397	1.66909	0.119739	13.9394	3.64943e-44	1.74327e-42	chr10:110872322-110872823	41.7586	TRUE
chr7:141387429-141387930	24.287	-2.84758	0.204299	-13.9383	3.70865e-44	1.7711e-42	chr7:141387429-141387930	41.7518	TRUE
chr20:32475795-32476296	54.0005	1.81545	0.130256	13.9376	3.74379e-44	1.78742e-42	chr20:32475795-32476296	41.7478	TRUE
chr3:172516712-172517213	36.7776	-3.84088	0.275593	-13.9368	3.78523e-44	1.80673e-42	chr3:172516712-172517213	41.7431	TRUE
chr17:4573645-4574146	98.8221	-2.64611	0.189866	-13.9367	3.79137e-44	1.80919e-42	chr17:4573645-4574146	41.7425	TRUE
chr5:81516-82017	22.9118	2.59936	0.186519	13.9362	3.81758e-44	1.82122e-42	chr5:81516-82017	41.7396	TRUE
chr3:127131586-127132087	34.1862	-3.60049	0.258366	-13.9356	3.84972e-44	1.83608e-42	chr3:127131586-127132087	41.7361	TRUE
chrX:129690321-129690822	41.4563	-3.39304	0.243509	-13.9339	3.94085e-44	1.87905e-42	chrX:129690321-129690822	41.7261	TRUE
chr16:2502848-2503349	25.8498	2.35094	0.168735	13.9327	4.00757e-44	1.91037e-42	chr16:2502848-2503349	41.7189	TRUE
chr9:130173508-130174009	25.3066	2.27813	0.16351	13.9326	4.01328e-44	1.91259e-42	chr9:130173508-130174009	41.7184	TRUE
chr1:44650387-44650888	106.93	-3.05585	0.219335	-13.9323	4.02909e-44	1.91963e-42	chr1:44650387-44650888	41.7168	TRUE
chr2:8502242-8502743	18.9743	2.54738	0.182841	13.9322	4.03867e-44	1.92369e-42	chr2:8502242-8502743	41.7159	TRUE
chr7:34219282-34219783	23.174	2.83141	0.203231	13.932	4.0474e-44	1.92735e-42	chr7:34219282-34219783	41.715	TRUE
chr13:106533993-106534494	44.7747	2.12858	0.152786	13.9318	4.0587e-44	1.93223e-42	chr13:106533993-106534494	41.7139	TRUE
chr6:9435236-9435737	26.6105	3.64247	0.261464	13.9311	4.10103e-44	1.95188e-42	chr6:9435236-9435737	41.7095	TRUE
chr2:45892724-45893225	37.5042	1.97741	0.141948	13.9306	4.129e-44	1.96468e-42	chr2:45892724-45893225	41.7067	TRUE
chr1:146686747-146687248	55.9602	-3.49407	0.250832	-13.9299	4.1701e-44	1.98372e-42	chr1:146686747-146687248	41.7025	TRUE
chr2:15800823-15801324	24.34	3.19727	0.22954	13.929	4.2209e-44	2.00736e-42	chr2:15800823-15801324	41.6974	TRUE
chr12:20628959-20629460	22.9304	-2.78741	0.200144	-13.927	4.34154e-44	2.0642e-42	chr12:20628959-20629460	41.6852	TRUE
chr14:105020367-105020868	76.9902	2.11729	0.152035	13.9263	4.38644e-44	2.08501e-42	chr14:105020367-105020868	41.6809	TRUE
chr7:5593029-5593530	50.8887	2.56811	0.184428	13.9247	4.48204e-44	2.1299e-42	chr7:5593029-5593530	41.6716	TRUE
chr16:57677621-57678122	55.0774	-2.98025	0.214057	-13.9227	4.61381e-44	2.19195e-42	chr16:57677621-57678122	41.6592	TRUE
chr16:17296391-17296892	41.2565	-3.40411	0.244503	-13.9226	4.62113e-44	2.19485e-42	chr16:17296391-17296892	41.6586	TRUE
chr10:71477658-71478159	24.7083	-3.23271	0.232199	-13.9221	4.64943e-44	2.20773e-42	chr10:71477658-71478159	41.6561	TRUE
chr7:133376468-133376969	28.1597	-3.05539	0.219494	-13.9202	4.77688e-44	2.26766e-42	chr7:133376468-133376969	41.6444	TRUE
chr4:55038132-55038633	85.0144	-2.54062	0.182538	-13.9184	4.9004e-44	2.32569e-42	chr4:55038132-55038633	41.6334	TRUE
chr7:121012402-121012903	40.7189	-2.80322	0.201412	-13.9178	4.93586e-44	2.34192e-42	chr7:121012402-121012903	41.6304	TRUE
chr5:42397212-42397713	53.5989	-3.11864	0.224084	-13.9173	4.97262e-44	2.35874e-42	chr5:42397212-42397713	41.6273	TRUE
chr2:240580018-240580519	83.0856	-2.25919	0.162335	-13.9169	5.00373e-44	2.37289e-42	chr2:240580018-240580519	41.6247	TRUE
chr3:71423449-71423950	91.1911	2.06009	0.148037	13.916	5.06415e-44	2.40092e-42	chr3:71423449-71423950	41.6196	TRUE
chr3:107710806-107711307	33.3046	-3.10913	0.223422	-13.916	5.06681e-44	2.40156e-42	chr3:107710806-107711307	41.6195	TRUE
chr20:62955661-62956162	103.08	-2.54654	0.183011	-13.9147	5.15659e-44	2.44348e-42	chr20:62955661-62956162	41.612	TRUE
chr7:97851674-97852175	53.5578	-3.06343	0.220159	-13.9146	5.16618e-44	2.4474e-42	chr7:97851674-97852175	41.6113	TRUE
chr3:79354312-79354813	35.3803	3.26293	0.234514	13.9136	5.23982e-44	2.48164e-42	chr3:79354312-79354813	41.6053	TRUE
chr3:58609857-58610358	52.3039	-3.14189	0.225816	-13.9135	5.24475e-44	2.48333e-42	chr3:58609857-58610358	41.605	TRUE
chr7:131540591-131541092	36.6564	-2.42298	0.174161	-13.9123	5.33287e-44	2.52441e-42	chr7:131540591-131541092	41.5978	TRUE
chr4:100977684-100978185	61.4912	-3.62641	0.260686	-13.911	5.42923e-44	2.56936e-42	chr4:100977684-100978185	41.5902	TRUE
chr21:46347823-46348324	195.494	-4.17206	0.299919	-13.9106	5.45988e-44	2.58319e-42	chr21:46347823-46348324	41.5878	TRUE
chr20:3824845-3825346	53.302	2.45645	0.176599	13.9098	5.52356e-44	2.61265e-42	chr20:3824845-3825346	41.5829	TRUE
chr1:32336008-32336509	150.272	2.19935	0.158121	13.9093	5.56456e-44	2.63136e-42	chr1:32336008-32336509	41.5798	TRUE
chr17:45948983-45949484	108.388	-1.60931	0.115703	-13.909	5.58842e-44	2.64196e-42	chr17:45948983-45949484	41.5781	TRUE
chr22:21754460-21754961	26.8585	2.25772	0.162336	13.9077	5.69076e-44	2.68965e-42	chr22:21754460-21754961	41.5703	TRUE
chr4:3827747-3828248	135.226	-2.26457	0.162858	-13.9051	5.8951e-44	2.78551e-42	chr4:3827747-3828248	41.5551	TRUE
chr19:50237964-50238465	33.8207	-3.17945	0.228664	-13.9045	5.94789e-44	2.80973e-42	chr19:50237964-50238465	41.5513	TRUE
chr9:37947360-37947861	23.9049	2.9111	0.209364	13.9045	5.9507e-44	2.81033e-42	chr9:37947360-37947861	41.5512	TRUE
chr1:41439189-41439690	20.4555	-2.31243	0.166309	-13.9044	5.9561e-44	2.81216e-42	chr1:41439189-41439690	41.551	TRUE
chr20:50721751-50722252	171.349	-2.45011	0.176224	-13.9034	6.0429e-44	2.85241e-42	chr20:50721751-50722252	41.5448	TRUE
chr22:18133394-18133895	26.2588	-2.87836	0.207041	-13.9024	6.12945e-44	2.89251e-42	chr22:18133394-18133895	41.5387	TRUE
chr1:117820986-117821487	37.8897	-3.21158	0.231043	-13.9003	6.30482e-44	2.97451e-42	chr1:117820986-117821487	41.5266	TRUE
chr5:6454624-6455125	245.15	-2.00826	0.144476	-13.9003	6.31118e-44	2.97675e-42	chr5:6454624-6455125	41.5263	TRUE
chr15:82315493-82315994	71.6756	-2.28244	0.164221	-13.8986	6.46311e-44	3.04762e-42	chr15:82315493-82315994	41.516	TRUE
chr10:35465612-35466113	49.3594	1.78755	0.128615	13.8985	6.46717e-44	3.04875e-42	chr10:35465612-35466113	41.5159	TRUE
chr12:45648057-45648558	37.5495	-3.31259	0.23836	-13.8974	6.56439e-44	3.09378e-42	chr12:45648057-45648558	41.5095	TRUE
chr10:80498707-80499208	65.8281	-3.23295	0.232644	-13.8965	6.64955e-44	3.13312e-42	chr10:80498707-80499208	41.504	TRUE
chr1:219348004-219348505	30.5974	-2.8916	0.208082	-13.8964	6.65681e-44	3.13573e-42	chr1:219348004-219348505	41.5037	TRUE
chr1:33515039-33515540	33.4785	-2.84382	0.204645	-13.8963	6.66896e-44	3.14065e-42	chr1:33515039-33515540	41.503	TRUE
chr1:35769243-35769744	163.405	1.52054	0.109431	13.895	6.79227e-44	3.1979e-42	chr1:35769243-35769744	41.4951	TRUE
chr11:129312953-129313454	50.5212	2.44203	0.175763	13.8939	6.89923e-44	3.24742e-42	chr11:129312953-129313454	41.4885	TRUE
chr1:64196453-64196954	49.3075	-3.02503	0.21774	-13.8929	6.99811e-44	3.29312e-42	chr1:64196453-64196954	41.4824	TRUE
chr11:46381451-46381952	103.604	2.23065	0.160561	13.8928	7.00096e-44	3.29361e-42	chr11:46381451-46381952	41.4823	TRUE
chr8:51607087-51607588	40.9279	-2.98989	0.215215	-13.8926	7.02289e-44	3.30308e-42	chr8:51607087-51607588	41.4811	TRUE
chr2:190997447-190997948	28.2814	3.03412	0.218407	13.892	7.07817e-44	3.32823e-42	chr2:190997447-190997948	41.4778	TRUE
chr7:102412498-102412999	71.7379	-2.02605	0.145844	-13.8919	7.08911e-44	3.33252e-42	chr7:102412498-102412999	41.4772	TRUE
chr19:4393990-4394491	25.5573	2.44552	0.176047	13.8913	7.15467e-44	3.36179e-42	chr19:4393990-4394491	41.4734	TRUE
chr4:56505474-56505975	43.7912	1.85743	0.133712	13.8913	7.15505e-44	3.36179e-42	chr4:56505474-56505975	41.4734	TRUE
chr17:71184692-71185193	35.908	-3.95071	0.284403	-13.8912	7.15793e-44	3.36228e-42	chr17:71184692-71185193	41.4734	TRUE
chr2:235011699-235012200	24.8886	2.77104	0.199524	13.8882	7.46498e-44	3.50561e-42	chr2:235011699-235012200	41.4552	TRUE
chr21:43903683-43904184	127.452	-2.59052	0.186539	-13.8873	7.55952e-44	3.5491e-42	chr21:43903683-43904184	41.4499	TRUE
chr7:87059510-87060011	136.261	2.14915	0.154758	13.8872	7.57861e-44	3.55715e-42	chr7:87059510-87060011	41.4489	TRUE
chr1:243850147-243850648	67.8659	2.61338	0.188197	13.8864	7.66126e-44	3.59503e-42	chr1:243850147-243850648	41.4443	TRUE
chr2:238632265-238632766	61.8089	-4.0328	0.290427	-13.8858	7.72759e-44	3.62472e-42	chr2:238632265-238632766	41.4407	TRUE
chr17:40345231-40345732	84.4318	2.02457	0.145802	13.8858	7.72849e-44	3.62472e-42	chr17:40345231-40345732	41.4407	TRUE
chr14:77691199-77691700	60.4054	-2.45114	0.176525	-13.8855	7.75314e-44	3.63535e-42	chr14:77691199-77691700	41.4395	TRUE
chr15:81540838-81541339	45.543	-4.15396	0.299213	-13.883	8.03498e-44	3.76654e-42	chr15:81540838-81541339	41.4241	TRUE
chr5:152259668-152260169	72.2979	-4.75037	0.342174	-13.8829	8.04442e-44	3.77e-42	chr5:152259668-152260169	41.4237	TRUE
chr19:18500783-18501284	76.3598	-2.07187	0.149278	-13.8793	8.45253e-44	3.96025e-42	chr19:18500783-18501284	41.4023	TRUE
chr16:15621836-15622337	43.4825	-2.64366	0.190476	-13.8792	8.46529e-44	3.96521e-42	chr16:15621836-15622337	41.4017	TRUE
chr11:16891082-16891583	20.1288	2.94509	0.212204	13.8786	8.54307e-44	4.00062e-42	chr11:16891082-16891583	41.3979	TRUE
chr1:208104072-208104573	39.0256	2.67652	0.192872	13.8772	8.71147e-44	4.07844e-42	chr1:208104072-208104573	41.3895	TRUE
chr12:53155177-53155678	43.739	-2.56643	0.18494	-13.8771	8.72234e-44	4.08249e-42	chr12:53155177-53155678	41.3891	TRUE
chr3:46665714-46666215	49.855	-2.26169	0.162982	-13.8769	8.73984e-44	4.08964e-42	chr3:46665714-46666215	41.3883	TRUE
chr21:43326441-43326942	27.896	2.76051	0.198928	13.8769	8.74478e-44	4.0909e-42	chr21:43326441-43326942	41.3882	TRUE
chr11:117861160-117861661	18.3383	2.96462	0.213641	13.8766	8.77855e-44	4.10565e-42	chr11:117861160-117861661	41.3866	TRUE
chr8:26955132-26955633	31.7521	-3.55834	0.256432	-13.8763	8.81456e-44	4.12144e-42	chr8:26955132-26955633	41.385	TRUE
chr17:4506828-4507329	56.9008	-2.81066	0.202561	-13.8756	8.90512e-44	4.16272e-42	chr17:4506828-4507329	41.3806	TRUE
chr10:7196251-7196752	54.5323	-3.21123	0.231439	-13.875	8.97431e-44	4.194e-42	chr10:7196251-7196752	41.3774	TRUE
chr1:168136585-168137086	67.2883	2.10659	0.151826	13.875	8.97958e-44	4.19432e-42	chr1:168136585-168137086	41.3773	TRUE
chr11:61718457-61718958	72.2215	2.54046	0.183096	13.875	8.97895e-44	4.19432e-42	chr11:61718457-61718958	41.3773	TRUE
chr15:57356561-57357062	21.2287	2.96597	0.213789	13.8733	9.19428e-44	4.29351e-42	chr15:57356561-57357062	41.3672	TRUE
chr21:33058435-33058936	55.5966	-2.10162	0.151489	-13.8731	9.22229e-44	4.30549e-42	chr21:33058435-33058936	41.366	TRUE
chr12:2834859-2835360	45.2682	1.96635	0.141746	13.8723	9.31905e-44	4.34956e-42	chr12:2834859-2835360	41.3616	TRUE
chr13:57632199-57632700	33.0504	2.30899	0.166449	13.8721	9.3524e-44	4.36402e-42	chr13:57632199-57632700	41.3601	TRUE
chr9:93115969-93116470	60.8372	-2.46486	0.17769	-13.8717	9.39694e-44	4.38369e-42	chr9:93115969-93116470	41.3582	TRUE
chr14:47675887-47676388	23.4215	3.07107	0.221392	13.8716	9.41157e-44	4.38939e-42	chr14:47675887-47676388	41.3576	TRUE
chr8:128141818-128142319	62.1966	-2.64362	0.190583	-13.8712	9.4675e-44	4.41435e-42	chr8:128141818-128142319	41.3551	TRUE
chr2:19758609-19759110	34.8575	-3.18913	0.229948	-13.8689	9.77099e-44	4.5547e-42	chr2:19758609-19759110	41.3415	TRUE
chr2:216573160-216573661	170.839	-2.20655	0.159102	-13.8688	9.79247e-44	4.56355e-42	chr2:216573160-216573661	41.3407	TRUE
chr8:65742759-65743260	148.101	-2.04609	0.147533	-13.8687	9.80386e-44	4.56654e-42	chr8:65742759-65743260	41.3404	TRUE
chr3:125061108-125061609	153.417	-2.37393	0.171172	-13.8687	9.80374e-44	4.56654e-42	chr3:125061108-125061609	41.3404	TRUE
chr3:127138019-127138520	41.7819	-2.29837	0.165724	-13.8686	9.81094e-44	4.56868e-42	chr3:127138019-127138520	41.3402	TRUE
chr5:141340898-141341399	28.0204	-3.71032	0.267558	-13.8674	9.98901e-44	4.65042e-42	chr5:141340898-141341399	41.3325	TRUE
chr18:56900617-56901118	33.9577	-2.97573	0.21462	-13.8651	1.03046e-43	4.79612e-42	chr18:56900617-56901118	41.3191	TRUE
chr17:43528364-43528865	67.595	-2.39454	0.172711	-13.8644	1.04068e-43	4.84244e-42	chr17:43528364-43528865	41.3149	TRUE
chr1:119711643-119712144	29.936	2.18616	0.157683	13.8643	1.04266e-43	4.85045e-42	chr1:119711643-119712144	41.3142	TRUE
chr8:141378368-141378869	133.758	-2.28339	0.1647	-13.864	1.04693e-43	4.86908e-42	chr8:141378368-141378869	41.3126	TRUE
chr3:141052596-141053097	93.0752	1.57489	0.113597	13.8639	1.04866e-43	4.87587e-42	chr3:141052596-141053097	41.3119	TRUE
chr3:89947930-89948431	47.7065	3.90427	0.28162	13.8636	1.05233e-43	4.89169e-42	chr3:89947930-89948431	41.3105	TRUE
chr1:111844857-111845358	26.3442	-3.33545	0.240591	-13.8636	1.0533e-43	4.89497e-42	chr1:111844857-111845358	41.3103	TRUE
chr1:229156774-229157275	37.4394	-2.69593	0.194468	-13.8631	1.06014e-43	4.92551e-42	chr1:229156774-229157275	41.3075	TRUE
chr16:49012963-49013464	166.911	-2.58377	0.186389	-13.8623	1.07244e-43	4.9814e-42	chr16:49012963-49013464	41.3026	TRUE
chr6:3284513-3285014	26.7334	2.59684	0.187346	13.8612	1.08859e-43	5.05513e-42	chr6:3284513-3285014	41.2963	TRUE
chr14:104514083-104514584	43.8003	-3.81092	0.27494	-13.8609	1.09324e-43	5.07543e-42	chr14:104514083-104514584	41.2945	TRUE
chr13:44132607-44133108	145.179	-2.65607	0.191626	-13.8607	1.09661e-43	5.08979e-42	chr13:44132607-44133108	41.2933	TRUE
chr6:163679690-163680191	41.0848	2.50863	0.180994	13.8603	1.1016e-43	5.11166e-42	chr6:163679690-163680191	41.2914	TRUE
chr9:113327985-113328486	45.7701	-3.69564	0.266635	-13.8603	1.10223e-43	5.11331e-42	chr9:113327985-113328486	41.2913	TRUE
chr13:29577102-29577603	56.754	-2.11507	0.152604	-13.8598	1.1094e-43	5.14523e-42	chr13:29577102-29577603	41.2886	TRUE
chr17:82229817-82230318	57.4019	2.2055	0.159135	13.8593	1.11836e-43	5.18548e-42	chr17:82229817-82230318	41.2852	TRUE
chr15:31799945-31800446	66.6966	-4.63281	0.334322	-13.8573	1.1492e-43	5.32713e-42	chr15:31799945-31800446	41.2735	TRUE
chr11:47442460-47442961	97.0041	-2.0906	0.150874	-13.8566	1.15968e-43	5.37438e-42	chr11:47442460-47442961	41.2697	TRUE
chr2:121722426-121722927	41.3834	-3.51928	0.25398	-13.8565	1.16161e-43	5.3806e-42	chr2:121722426-121722927	41.2692	TRUE
chr1:61973386-61973887	39.1687	-3.04706	0.219901	-13.8565	1.16135e-43	5.3806e-42	chr1:61973386-61973887	41.2692	TRUE
chr4:37648094-37648595	131.994	-2.79603	0.201791	-13.8561	1.16909e-43	5.41386e-42	chr4:37648094-37648595	41.2665	TRUE
chr1:24054192-24054693	25.2609	-3.07253	0.221763	-13.855	1.18647e-43	5.49299e-42	chr1:24054192-24054693	41.2602	TRUE
chr7:102189711-102190212	38.4669	-2.58827	0.186819	-13.8544	1.19667e-43	5.5388e-42	chr7:102189711-102190212	41.2566	TRUE
chr17:7703443-7703944	98.7349	1.9997	0.144342	13.8539	1.20474e-43	5.57471e-42	chr17:7703443-7703944	41.2538	TRUE
chr5:6465965-6466466	33.9399	-2.5024	0.180637	-13.8532	1.21641e-43	5.62731e-42	chr5:6465965-6466466	41.2497	TRUE
chr1:11944233-11944734	76.3489	2.37144	0.171189	13.8528	1.22389e-43	5.6605e-42	chr1:11944233-11944734	41.2471	TRUE
chr6:158703048-158703549	84.1312	-1.96686	0.141993	-13.8518	1.24138e-43	5.73992e-42	chr6:158703048-158703549	41.2411	TRUE
chr13:44296846-44297347	65.9995	-2.43712	0.175954	-13.8509	1.25588e-43	5.8055e-42	chr13:44296846-44297347	41.2362	TRUE
chr2:46955031-46955532	69.0894	-2.39496	0.172918	-13.8502	1.26773e-43	5.85883e-42	chr2:46955031-46955532	41.2322	TRUE
chr9:110579405-110579906	40.9685	2.47751	0.1789	13.8486	1.29784e-43	5.99645e-42	chr9:110579405-110579906	41.2221	TRUE
chr12:68406017-68406518	132.415	-2.16883	0.156617	-13.848	1.30768e-43	6.04041e-42	chr12:68406017-68406518	41.2189	TRUE
chr18:13641746-13642247	38.8625	2.51489	0.181619	13.8471	1.32473e-43	6.11764e-42	chr18:13641746-13642247	41.2134	TRUE
chr21:38081626-38082127	31.8971	-4.07853	0.294542	-13.847	1.32585e-43	6.12124e-42	chr21:38081626-38082127	41.2132	TRUE
chr15:51341314-51341815	169.107	-1.60862	0.116173	-13.8468	1.33076e-43	6.14238e-42	chr15:51341314-51341815	41.2117	TRUE
chr5:5800754-5801255	45.5924	-2.27279	0.16414	-13.8466	1.33301e-43	6.15118e-42	chr5:5800754-5801255	41.211	TRUE
chr6:155437229-155437730	25.6142	3.0275	0.218651	13.8462	1.34042e-43	6.18386e-42	chr6:155437229-155437730	41.2087	TRUE
chr1:971396-971897	71.143	-3.14277	0.226998	-13.8449	1.36596e-43	6.30009e-42	chr1:971396-971897	41.2007	TRUE
chr2:8629330-8629831	34.0722	2.8198	0.203696	13.8432	1.39835e-43	6.44786e-42	chr2:8629330-8629831	41.1906	TRUE
chr7:107079355-107079856	19.3421	2.41736	0.174638	13.8421	1.42043e-43	6.548e-42	chr7:107079355-107079856	41.1839	TRUE
chrX:117985128-117985629	22.5073	2.05741	0.148638	13.8417	1.42773e-43	6.57999e-42	chrX:117985128-117985629	41.1818	TRUE
chr16:87725572-87726073	26.0408	2.85767	0.206459	13.8414	1.4344e-43	6.60909e-42	chr16:87725572-87726073	41.1799	TRUE
chr12:20560876-20561377	22.5832	-3.31617	0.239585	-13.8413	1.4353e-43	6.61156e-42	chr12:20560876-20561377	41.1797	TRUE
chr13:29361646-29362147	17.9827	2.58839	0.187015	13.8406	1.45062e-43	6.68048e-42	chr13:29361646-29362147	41.1752	TRUE
chr2:38769272-38769773	21.6882	3.171	0.229132	13.8392	1.4788e-43	6.80855e-42	chr2:38769272-38769773	41.1669	TRUE
chr15:68651019-68651520	22.3836	2.72914	0.197207	13.8389	1.48384e-43	6.83002e-42	chr15:68651019-68651520	41.1656	TRUE
chr11:12746533-12747034	142.41	1.67	0.120681	13.8381	1.50065e-43	6.90567e-42	chr11:12746533-12747034	41.1608	TRUE
chr15:68034019-68034520	22.4441	2.60619	0.188352	13.8368	1.52862e-43	7.0326e-42	chr15:68034019-68034520	41.1529	TRUE
chr21:39455452-39455953	79.2893	1.6528	0.119456	13.8361	1.54431e-43	7.10144e-42	chr21:39455452-39455953	41.1487	TRUE
chr1:110580171-110580672	25.2371	-3.26332	0.235856	-13.8361	1.54436e-43	7.10144e-42	chr1:110580171-110580672	41.1487	TRUE
chr5:126777508-126778009	73.6102	1.88154	0.135989	13.8359	1.54729e-43	7.11317e-42	chr5:126777508-126778009	41.1479	TRUE
chr5:5688088-5688589	72.3312	-3.00446	0.217163	-13.835	1.56666e-43	7.20039e-42	chr5:5688088-5688589	41.1426	TRUE
chr4:22606498-22606999	26.4454	2.65215	0.191703	13.8347	1.57396e-43	7.23215e-42	chr4:22606498-22606999	41.1407	TRUE
chr7:132225138-132225639	60.1052	-3.1095	0.224765	-13.8344	1.58008e-43	7.25845e-42	chr7:132225138-132225639	41.1392	TRUE
chr9:73050792-73051293	32.839	-3.56965	0.25803	-13.8342	1.58403e-43	7.27476e-42	chr9:73050792-73051293	41.1382	TRUE
chr12:93336281-93336782	57.8981	2.51117	0.181525	13.8337	1.5957e-43	7.32653e-42	chr12:93336281-93336782	41.1351	TRUE
chr5:14759019-14759520	38.3257	-2.86242	0.206929	-13.8329	1.61479e-43	7.41231e-42	chr5:14759019-14759520	41.13	TRUE
chr1:110756424-110756925	37.8708	-4.65551	0.336555	-13.8328	1.61542e-43	7.41333e-42	chr1:110756424-110756925	41.13	TRUE
chr18:22457521-22458022	33.5373	2.31097	0.167087	13.8309	1.65852e-43	7.60922e-42	chr18:22457521-22458022	41.1187	TRUE
chr1:61962589-61963090	25.4225	-3.00911	0.217589	-13.8293	1.69564e-43	7.77758e-42	chr1:61962589-61963090	41.1092	TRUE
chr16:81526947-81527448	16.4163	3.13618	0.226802	13.8278	1.73155e-43	7.94031e-42	chr16:81526947-81527448	41.1002	TRUE
chr4:110622966-110623467	62.5918	2.76949	0.200285	13.8277	1.73379e-43	7.94859e-42	chr4:110622966-110623467	41.0997	TRUE
chr2:182144692-182145193	59.4517	-2.31822	0.167654	-13.8274	1.74157e-43	7.98225e-42	chr2:182144692-182145193	41.0979	TRUE
chr9:112479179-112479680	50.2027	-2.39183	0.173014	-13.8245	1.81333e-43	8.3091e-42	chr9:112479179-112479680	41.0804	TRUE
chr1:16324295-16324796	32.4639	-2.54625	0.184189	-13.8241	1.8246e-43	8.35864e-42	chr1:16324295-16324796	41.0779	TRUE
chr2:100320657-100321158	58.503	-2.33729	0.169076	-13.8239	1.82982e-43	8.38046e-42	chr2:100320657-100321158	41.0767	TRUE
chr10:48622909-48623410	27.2114	-3.4777	0.251591	-13.8228	1.85647e-43	8.50042e-42	chr10:48622909-48623410	41.0706	TRUE
chr3:15982804-15983305	67.4738	-3.27332	0.236808	-13.8227	1.86079e-43	8.51806e-42	chr3:15982804-15983305	41.0697	TRUE
chr12:29242190-29242691	47.654	-2.93016	0.211983	-13.8226	1.86137e-43	8.51859e-42	chr12:29242190-29242691	41.0696	TRUE
chr16:87885316-87885817	70.4883	-4.5041	0.325851	-13.8225	1.86359e-43	8.5266e-42	chr16:87885316-87885817	41.0692	TRUE
chr5:140011240-140011741	238.543	-2.43466	0.176139	-13.8224	1.86788e-43	8.54411e-42	chr5:140011240-140011741	41.0683	TRUE
chrX:53290601-53291102	47.2479	-3.43027	0.248181	-13.8217	1.88649e-43	8.62708e-42	chrX:53290601-53291102	41.0641	TRUE
chr1:16112914-16113415	32.5212	2.35888	0.170669	13.8214	1.89415e-43	8.65994e-42	chr1:16112914-16113415	41.0625	TRUE
chr15:52439900-52440401	41.5133	-2.61079	0.188898	-13.8212	1.89985e-43	8.68383e-42	chr15:52439900-52440401	41.0613	TRUE
chr11:117850989-117851490	42.763	2.41929	0.175063	13.8195	1.9444e-43	8.88527e-42	chr11:117850989-117851490	41.0513	TRUE
chr2:54042863-54043364	116.241	-2.25729	0.163355	-13.8183	1.97665e-43	9.03039e-42	chr2:54042863-54043364	41.0443	TRUE
chr3:46660767-46661268	125.69	-2.0747	0.150161	-13.8165	2.02686e-43	9.25744e-42	chr3:46660767-46661268	41.0335	TRUE
chr17:49865681-49866182	24.0545	3.18905	0.230821	13.8161	2.0369e-43	9.301e-42	chr17:49865681-49866182	41.0315	TRUE
chr11:33721936-33722437	43.2482	-2.12305	0.153666	-13.816	2.04027e-43	9.31406e-42	chr11:33721936-33722437	41.0309	TRUE
chr15:89101840-89102341	123.447	-3.08969	0.223651	-13.8148	2.07604e-43	9.47499e-42	chr15:89101840-89102341	41.0234	TRUE
chr12:114414093-114414594	41.6596	2.65377	0.192109	13.8139	2.10203e-43	9.59123e-42	chr12:114414093-114414594	41.0181	TRUE
chr16:22926308-22926809	31.5623	-3.69529	0.267541	-13.812	2.15626e-43	9.83621e-42	chr16:22926308-22926809	41.0072	TRUE
chr19:39133602-39134103	31.946	2.10141	0.152148	13.8117	2.1679e-43	9.88685e-42	chr19:39133602-39134103	41.0049	TRUE
chr7:103989106-103989607	32.968	2.53104	0.183264	13.8109	2.19007e-43	9.98548e-42	chr7:103989106-103989607	41.0006	TRUE
chr3:9250167-9250668	37.5457	-2.56791	0.185942	-13.8103	2.20983e-43	1.00731e-41	chr3:9250167-9250668	40.9968	TRUE
chr1:63670106-63670607	29.2092	2.62518	0.190127	13.8075	2.29775e-43	1.04712e-41	chr1:63670106-63670607	40.98	TRUE
chr9:2427277-2427778	69.4422	-3.51241	0.254388	-13.8073	2.30364e-43	1.04955e-41	chr9:2427277-2427778	40.979	TRUE
chrX:3713411-3713912	35.4136	3.3228	0.240662	13.8069	2.31452e-43	1.05424e-41	chrX:3713411-3713912	40.9771	TRUE
chr1:207064583-207065084	104.584	-2.84594	0.20613	-13.8065	2.32788e-43	1.06007e-41	chr1:207064583-207065084	40.9747	TRUE
chr14:64337853-64338354	87.2887	1.52352	0.110352	13.806	2.34398e-43	1.06713e-41	chr14:64337853-64338354	40.9718	TRUE
chr6:89643342-89643843	46.433	-2.74273	0.198671	-13.8054	2.36541e-43	1.07662e-41	chr6:89643342-89643843	40.9679	TRUE
chr16:21023472-21023973	116.855	2.33784	0.169344	13.8052	2.36963e-43	1.07827e-41	chr16:21023472-21023973	40.9673	TRUE
chr9:127835856-127836357	30.93	2.33362	0.16905	13.8043	2.40078e-43	1.09218e-41	chr9:127835856-127836357	40.9617	TRUE
chr13:32030998-32031499	100.95	1.58109	0.114549	13.8027	2.45332e-43	1.1158e-41	chr13:32030998-32031499	40.9524	TRUE
chr6:149772382-149772883	20.8253	-3.57784	0.259213	-13.8027	2.45473e-43	1.11616e-41	chr6:149772382-149772883	40.9523	TRUE
chr13:47426052-47426553	52.5998	-4.05784	0.293997	-13.8023	2.46822e-43	1.12202e-41	chr13:47426052-47426553	40.95	TRUE
chr1:234774579-234775080	16.8755	2.94047	0.213064	13.8009	2.51812e-43	1.14442e-41	chr1:234774579-234775080	40.9414	TRUE
chr8:24367266-24367767	32.3037	4.14168	0.300109	13.8006	2.52748e-43	1.14839e-41	chr8:24367266-24367767	40.9399	TRUE
chr20:5731761-5732262	31.3611	-3.7634	0.272711	-13.8	2.54993e-43	1.1583e-41	chr20:5731761-5732262	40.9362	TRUE
chr3:172699585-172700086	27.7493	-2.63978	0.191293	-13.7997	2.559e-43	1.16213e-41	chr3:172699585-172700086	40.9347	TRUE
chr4:183797334-183797835	55.485	2.25956	0.163745	13.7992	2.57555e-43	1.16936e-41	chr4:183797334-183797835	40.9321	TRUE
chr18:8615323-8615824	49.2635	-1.98669	0.143984	-13.7979	2.62244e-43	1.19036e-41	chr18:8615323-8615824	40.9243	TRUE
chr1:15727712-15728213	63.7256	-2.35386	0.170596	-13.7978	2.6272e-43	1.19222e-41	chr1:15727712-15728213	40.9236	TRUE
chr20:62603035-62603536	51.6272	-2.83287	0.205319	-13.7974	2.6429e-43	1.19905e-41	chr20:62603035-62603536	40.9212	TRUE
chr1:12477965-12478466	178.83	1.3783	0.0998974	13.7972	2.64937e-43	1.20169e-41	chr1:12477965-12478466	40.9202	TRUE
chr5:115180086-115180587	38.2908	2.11195	0.153071	13.7971	2.65212e-43	1.20264e-41	chr5:115180086-115180587	40.9199	TRUE
chr6:3329667-3330168	55.7641	-2.48962	0.180458	-13.7961	2.69022e-43	1.21962e-41	chr6:3329667-3330168	40.9138	TRUE
chr12:2302093-2302594	106.818	-1.94527	0.141006	-13.7957	2.70583e-43	1.22639e-41	chr12:2302093-2302594	40.9114	TRUE
chr16:21261853-21262354	30.399	-2.65658	0.192575	-13.795	2.73068e-43	1.23734e-41	chr16:21261853-21262354	40.9075	TRUE
chr5:33984479-33984980	16.4121	2.92463	0.212019	13.7942	2.76341e-43	1.25186e-41	chr5:33984479-33984980	40.9024	TRUE
chr17:33233726-33234227	23.1732	-3.48924	0.252968	-13.7932	2.8001e-43	1.26817e-41	chr17:33233726-33234227	40.8968	TRUE
chr11:63537950-63538451	33.8626	-2.95918	0.21454	-13.7932	2.8025e-43	1.26895e-41	chr11:63537950-63538451	40.8966	TRUE
chr15:51981458-51981959	29.6369	-3.37238	0.244498	-13.793	2.80651e-43	1.27045e-41	chr15:51981458-51981959	40.896	TRUE
chr2:102764068-102764569	32.7719	-2.75932	0.200068	-13.7919	2.85005e-43	1.28984e-41	chr2:102764068-102764569	40.8895	TRUE
chr5:177432241-177432742	95.7651	-2.22387	0.161251	-13.7914	2.87172e-43	1.29932e-41	chr5:177432241-177432742	40.8863	TRUE
chr12:31245735-31246236	24.3925	2.63185	0.19084	13.7909	2.89256e-43	1.30843e-41	chr12:31245735-31246236	40.8832	TRUE
chr4:154333030-154333531	34.0536	2.69696	0.195562	13.7908	2.89495e-43	1.30919e-41	chr4:154333030-154333531	40.883	TRUE
chr2:85799097-85799598	68.1331	-2.2991	0.166713	-13.7908	2.89618e-43	1.30942e-41	chr2:85799097-85799598	40.8829	TRUE
chr20:57223541-57224042	22.1135	2.75852	0.200027	13.7907	2.89794e-43	1.30989e-41	chr20:57223541-57224042	40.8828	TRUE
chr2:47783604-47784105	84.1844	1.72763	0.125295	13.7885	2.99033e-43	1.35132e-41	chr2:47783604-47784105	40.8692	TRUE
chr10:97170240-97170741	31.8682	-2.65783	0.19276	-13.7883	2.99791e-43	1.35442e-41	chr10:97170240-97170741	40.8682	TRUE
chr14:50944245-50944746	79.4996	2.4473	0.177518	13.7862	3.08618e-43	1.39395e-41	chr14:50944245-50944746	40.8558	TRUE
chr2:110675124-110675625	46.2144	2.1182	0.153647	13.7861	3.08961e-43	1.39516e-41	chr2:110675124-110675625	40.8554	TRUE
chr7:44104051-44104552	40.1364	2.53698	0.184042	13.7848	3.14653e-43	1.42051e-41	chr7:44104051-44104552	40.8476	TRUE
chr12:42790726-42791227	26.4167	2.78447	0.201996	13.7848	3.14775e-43	1.42071e-41	chr12:42790726-42791227	40.8475	TRUE
chr9:128364876-128365377	54.38	1.63332	0.118491	13.7843	3.16654e-43	1.42884e-41	chr9:128364876-128365377	40.845	TRUE
chr1:234206856-234207357	46.5366	-3.8243	0.277452	-13.7837	3.19689e-43	1.44218e-41	chr1:234206856-234207357	40.841	TRUE
chr2:46518783-46519284	37.7126	-2.94617	0.21376	-13.7826	3.244e-43	1.46307e-41	chr2:46518783-46519284	40.8347	TRUE
chr14:70563808-70564309	40.4757	-2.65739	0.192812	-13.7823	3.25589e-43	1.46807e-41	chr14:70563808-70564309	40.8333	TRUE
chr1:243482084-243482585	26.138	2.37211	0.172117	13.782	3.27109e-43	1.47456e-41	chr1:243482084-243482585	40.8313	TRUE
chr11:72758920-72759421	53.2364	2.95338	0.214299	13.7816	3.29003e-43	1.48274e-41	chr11:72758920-72759421	40.8289	TRUE
chr22:37026271-37026772	67.0475	-3.1066	0.22542	-13.7814	3.29908e-43	1.48645e-41	chr22:37026271-37026772	40.8279	TRUE
chr2:230816687-230817188	24.5517	-2.50033	0.181443	-13.7803	3.34829e-43	1.50825e-41	chr2:230816687-230817188	40.8215	TRUE
chr2:20223281-20223782	46.1473	1.81894	0.132001	13.7797	3.37508e-43	1.51995e-41	chr2:20223281-20223782	40.8182	TRUE
chr12:6321832-6322333	37.5985	-2.75175	0.199698	-13.7796	3.38204e-43	1.52233e-41	chr12:6321832-6322333	40.8175	TRUE
chr7:141462224-141462725	18.9795	-3.19269	0.231697	-13.7796	3.3814e-43	1.52233e-41	chr7:141462224-141462725	40.8175	TRUE
chr1:214362123-214362624	164.937	-2.59356	0.188224	-13.7791	3.40637e-43	1.53291e-41	chr1:214362123-214362624	40.8145	TRUE
chr20:32482647-32483148	77.3023	1.607	0.116629	13.7787	3.42387e-43	1.54041e-41	chr20:32482647-32483148	40.8124	TRUE
chr1:35530873-35531374	55.9816	-2.52142	0.18301	-13.7775	3.48026e-43	1.56539e-41	chr1:35530873-35531374	40.8054	TRUE
chr2:88254376-88254877	54.0309	-2.71619	0.197152	-13.7772	3.49695e-43	1.57251e-41	chr2:88254376-88254877	40.8034	TRUE
chr6:145829048-145829549	33.3294	-3.66177	0.26579	-13.7769	3.50868e-43	1.5774e-41	chr6:145829048-145829549	40.8021	TRUE
chr10:78349071-78349572	68.978	-3.59203	0.260739	-13.7763	3.53746e-43	1.58995e-41	chr10:78349071-78349572	40.7986	TRUE
chr11:1916902-1917403	51.427	-2.9798	0.216305	-13.7759	3.5595e-43	1.59946e-41	chr11:1916902-1917403	40.796	TRUE
chr15:73810047-73810548	95.5661	-3.72955	0.270749	-13.7749	3.60678e-43	1.62031e-41	chr15:73810047-73810548	40.7904	TRUE
chr8:13365417-13365918	20.5409	2.75659	0.200133	13.7738	3.66565e-43	1.64636e-41	chr8:13365417-13365918	40.7835	TRUE
chr6:836224-836725	51.65	-2.96178	0.215039	-13.7732	3.69289e-43	1.65818e-41	chr6:836224-836725	40.7804	TRUE
chr18:45736217-45736718	39.4483	2.67413	0.194155	13.7732	3.69515e-43	1.65879e-41	chr18:45736217-45736718	40.7802	TRUE
chr4:41509260-41509761	45.1347	-2.68363	0.194855	-13.7725	3.73229e-43	1.67505e-41	chr4:41509260-41509761	40.776	TRUE
chr9:68538127-68538628	163.043	-2.59749	0.188621	-13.7709	3.8148e-43	1.71167e-41	chr9:68538127-68538628	40.7666	TRUE
chr2:240443895-240444396	69.7859	-1.96849	0.142954	-13.7701	3.85451e-43	1.72906e-41	chr2:240443895-240444396	40.7622	TRUE
chr11:112082752-112083253	53.1696	-3.10888	0.225772	-13.77	3.86071e-43	1.73142e-41	chr11:112082752-112083253	40.7616	TRUE
chr1:226923680-226924181	48.5379	-2.16278	0.157067	-13.7698	3.87194e-43	1.73603e-41	chr1:226923680-226924181	40.7604	TRUE
chr10:114049242-114049743	30.1747	-3.18322	0.231184	-13.7692	3.90328e-43	1.74965e-41	chr10:114049242-114049743	40.757	TRUE
chr7:2095433-2095934	32.7487	2.7671	0.200974	13.7685	3.94438e-43	1.76764e-41	chr7:2095433-2095934	40.7526	TRUE
chr8:51751646-51752147	22.6358	-2.72124	0.197652	-13.7679	3.97711e-43	1.78187e-41	chr8:51751646-51752147	40.7491	TRUE
chr19:33734830-33735331	25.8394	-3.35114	0.243423	-13.7668	4.03937e-43	1.80933e-41	chr19:33734830-33735331	40.7425	TRUE
chrX:18873060-18873561	79.4037	-2.16769	0.157461	-13.7665	4.05223e-43	1.81465e-41	chrX:18873060-18873561	40.7412	TRUE
chr17:78921315-78921816	81.0977	-2.07519	0.150746	-13.7661	4.07545e-43	1.8246e-41	chr17:78921315-78921816	40.7388	TRUE
chr17:951461-951962	60.5517	2.91205	0.21157	13.764	4.19694e-43	1.87853e-41	chr17:951461-951962	40.7262	TRUE
chr2:26430243-26430744	47.9629	-3.75322	0.272684	-13.764	4.19886e-43	1.87893e-41	chr2:26430243-26430744	40.7261	TRUE
chr3:28674205-28674706	54.4643	-2.81377	0.204435	-13.7637	4.21557e-43	1.88595e-41	chr3:28674205-28674706	40.7245	TRUE
chr5:160187980-160188481	33.0733	2.21628	0.161037	13.7625	4.28219e-43	1.91528e-41	chr5:160187980-160188481	40.7178	TRUE
chr7:55325333-55325834	105.895	-3.08301	0.224021	-13.7621	4.30536e-43	1.92518e-41	chr7:55325333-55325834	40.7155	TRUE
chr10:112834590-112835091	36.8809	2.59866	0.188829	13.762	4.31233e-43	1.92783e-41	chr10:112834590-112835091	40.7149	TRUE
chr7:12580851-12581352	16.6317	3.58795	0.260726	13.7614	4.34971e-43	1.94406e-41	chr7:12580851-12581352	40.7113	TRUE
chr8:15539979-15540480	151.21	1.29555	0.0941464	13.761	4.37184e-43	1.95348e-41	chr8:15539979-15540480	40.7092	TRUE
chr17:57054236-57054737	54.3073	-2.39649	0.174176	-13.759	4.49785e-43	2.00929e-41	chr17:57054236-57054737	40.697	TRUE
chr7:63900518-63901019	98.8574	-4.83858	0.351738	-13.7562	4.67594e-43	2.08834e-41	chr7:63900518-63901019	40.6802	TRUE
chr5:51383085-51383586	63.9975	3.36445	0.244589	13.7555	4.71903e-43	2.10707e-41	chr5:51383085-51383586	40.6763	TRUE
chr20:603076-603577	47.2703	-3.05609	0.222177	-13.7552	4.73863e-43	2.11531e-41	chr20:603076-603577	40.6746	TRUE
chr16:85561191-85561692	43.6494	2.40881	0.175136	13.7539	4.8241e-43	2.15294e-41	chr16:85561191-85561692	40.667	TRUE
chr3:9184396-9184897	29.3766	-2.85995	0.207945	-13.7534	4.86006e-43	2.16846e-41	chr3:9184396-9184897	40.6638	TRUE
chr6:12012921-12013422	74.9335	1.49667	0.108828	13.7526	4.91534e-43	2.19259e-41	chr6:12012921-12013422	40.659	TRUE
chr20:50661448-50661949	41.1996	-2.58801	0.188185	-13.7525	4.91971e-43	2.194e-41	chr20:50661448-50661949	40.6588	TRUE
chr11:115391563-115392064	19.8658	2.25101	0.163691	13.7516	4.98243e-43	2.22144e-41	chr11:115391563-115392064	40.6534	TRUE
chr1:24091015-24091516	44.0133	-2.64661	0.192465	-13.7512	5.01188e-43	2.23402e-41	chr1:24091015-24091516	40.6509	TRUE
chr1:20219933-20220434	23.8264	-3.40496	0.247629	-13.7502	5.0761e-43	2.2621e-41	chr1:20219933-20220434	40.6455	TRUE
chr15:93455493-93455994	36.9027	-4.07779	0.296564	-13.7501	5.08458e-43	2.26533e-41	chr15:93455493-93455994	40.6449	TRUE
chr6:13428116-13428617	42.3042	2.04445	0.148694	13.7494	5.13502e-43	2.28724e-41	chr6:13428116-13428617	40.6407	TRUE
chr7:23128987-23129488	81.8606	-2.52717	0.183804	-13.7493	5.145e-43	2.29113e-41	chr7:23128987-23129488	40.6399	TRUE
chr5:172679732-172680233	35.4624	1.91688	0.13942	13.7489	5.17099e-43	2.30215e-41	chr5:172679732-172680233	40.6379	TRUE
chr5:134022293-134022794	105.607	-3.19831	0.232638	-13.748	5.23379e-43	2.32954e-41	chr5:134022293-134022794	40.6327	TRUE
chr7:131292932-131293433	42.8441	-3.09204	0.224912	-13.7478	5.25145e-43	2.33683e-41	chr7:131292932-131293433	40.6314	TRUE
chr10:91814403-91814904	20.8192	2.94604	0.214304	13.747	5.30497e-43	2.36007e-41	chr10:91814403-91814904	40.6271	TRUE
chr9:133129107-133129608	97.5467	-2.39185	0.173998	-13.7465	5.34696e-43	2.37818e-41	chr9:133129107-133129608	40.6238	TRUE
chr1:229440704-229441205	53.8261	-2.62314	0.19087	-13.743	5.60739e-43	2.4934e-41	chr1:229440704-229441205	40.6032	TRUE
chr3:52237447-52237948	136.102	-1.8089	0.131631	-13.7423	5.66675e-43	2.51919e-41	chr3:52237447-52237948	40.5987	TRUE
chr18:62460726-62461227	29.8771	-3.54179	0.257733	-13.7421	5.67978e-43	2.52437e-41	chr18:62460726-62461227	40.5978	TRUE
chr12:115611333-115611834	47.7968	-2.37387	0.172747	-13.7419	5.6973e-43	2.53154e-41	chr12:115611333-115611834	40.5966	TRUE
chrX:45850665-45851166	23.6931	2.28886	0.166571	13.741	5.76533e-43	2.56115e-41	chrX:45850665-45851166	40.5916	TRUE
chr15:88574011-88574512	43.5482	-3.1042	0.225926	-13.7399	5.85659e-43	2.60106e-41	chr15:88574011-88574512	40.5848	TRUE
chr20:36887737-36888238	25.5556	2.15367	0.156781	13.7368	6.11428e-43	2.71485e-41	chr20:36887737-36888238	40.5663	TRUE
chr10:86953738-86954239	77.6255	-2.04122	0.148597	-13.7366	6.12867e-43	2.72058e-41	chr10:86953738-86954239	40.5653	TRUE
chr17:7717102-7717603	150.564	1.70562	0.124166	13.7365	6.13473e-43	2.72261e-41	chr17:7717102-7717603	40.565	TRUE
chr2:7378051-7378552	58.5455	2.23363	0.162611	13.736	6.17573e-43	2.74015e-41	chr2:7378051-7378552	40.5622	TRUE
chr4:145773630-145774131	78.3221	-3.13409	0.228167	-13.736	6.18161e-43	2.74209e-41	chr4:145773630-145774131	40.5619	TRUE
chr2:238286503-238287004	100.768	-2.40557	0.175133	-13.7357	6.20902e-43	2.75358e-41	chr2:238286503-238287004	40.5601	TRUE
chr12:34123000-34123501	18.5377	-3.37991	0.246074	-13.7354	6.23494e-43	2.76441e-41	chr12:34123000-34123501	40.5584	TRUE
chr19:15629248-15629749	33.9544	-2.4893	0.181235	-13.7352	6.24799e-43	2.76953e-41	chr19:15629248-15629749	40.5576	TRUE
chr15:29570293-29570794	44.2665	2.02922	0.147743	13.7348	6.285e-43	2.78526e-41	chr15:29570293-29570794	40.5551	TRUE
chr11:115670605-115671106	32.9429	2.45404	0.178698	13.7329	6.44924e-43	2.85735e-41	chr11:115670605-115671106	40.544	TRUE
chr10:68099257-68099758	43.7752	-2.641	0.192331	-13.7315	6.57282e-43	2.9114e-41	chr10:68099257-68099758	40.5359	TRUE
chr8:98444179-98444680	18.6011	2.9406	0.214166	13.7305	6.67067e-43	2.95403e-41	chr8:98444179-98444680	40.5296	TRUE
chrX:32392620-32393121	27.0857	-3.10843	0.22641	-13.7292	6.78705e-43	3.00484e-41	chrX:32392620-32393121	40.5222	TRUE
chr5:146233380-146233881	59.6328	-3.04207	0.221606	-13.7274	6.96039e-43	3.08084e-41	chr5:146233380-146233881	40.5113	TRUE
chr5:168017249-168017750	20.2046	-2.78591	0.202947	-13.7273	6.96816e-43	3.08353e-41	chr5:168017249-168017750	40.511	TRUE
chr6:142301653-142302154	46.5924	2.28912	0.166776	13.7257	7.12606e-43	3.15264e-41	chr6:142301653-142302154	40.5013	TRUE
chr17:17203138-17203639	71.2393	-2.61049	0.190193	-13.7255	7.14751e-43	3.16137e-41	chr17:17203138-17203639	40.5001	TRUE
chr10:98424741-98425242	26.0086	2.32043	0.16906	13.7254	7.14986e-43	3.16165e-41	chr10:98424741-98425242	40.5001	TRUE
chr5:115170277-115170778	93.4993	1.51275	0.110219	13.725	7.19147e-43	3.17928e-41	chr5:115170277-115170778	40.4977	TRUE
chr15:62994414-62994915	45.4031	2.19208	0.159749	13.7221	7.49137e-43	3.31106e-41	chr15:62994414-62994915	40.48	TRUE
chr16:2498714-2499215	79.7466	-2.58335	0.188281	-13.7207	7.63295e-43	3.37283e-41	chr16:2498714-2499215	40.472	TRUE
chr17:57903030-57903531	144.518	-1.96916	0.143518	-13.7207	7.63633e-43	3.37351e-41	chr17:57903030-57903531	40.4719	TRUE
chr10:112364992-112365493	46.0793	-4.31249	0.314322	-13.72	7.70912e-43	3.40402e-41	chr10:112364992-112365493	40.468	TRUE
chr12:131901262-131901763	70.4729	-2.37063	0.172787	-13.72	7.70791e-43	3.40402e-41	chr12:131901262-131901763	40.468	TRUE
chr12:20437338-20437839	31.8937	-2.87499	0.209588	-13.7173	7.99732e-43	3.53043e-41	chr12:20437338-20437839	40.4522	TRUE
chr5:5483328-5483829	37.3965	-2.60272	0.189758	-13.716	8.13859e-43	3.59193e-41	chr5:5483328-5483829	40.4447	TRUE
chr12:3034074-3034575	95.3702	1.58534	0.115589	13.7154	8.21367e-43	3.6242e-41	chr12:3034074-3034575	40.4408	TRUE
chr8:543995-544496	19.0356	2.75585	0.200935	13.7151	8.24248e-43	3.63603e-41	chr8:543995-544496	40.4394	TRUE
chr14:41609765-41610266	25.8428	3.56184	0.259705	13.7149	8.26493e-43	3.64506e-41	chr14:41609765-41610266	40.4383	TRUE
chr17:28716996-28717497	53.9759	2.18414	0.159268	13.7136	8.41876e-43	3.71201e-41	chr17:28716996-28717497	40.4304	TRUE
chr10:28467569-28468070	59.0955	-2.51689	0.183545	-13.7127	8.52579e-43	3.7583e-41	chr10:28467569-28468070	40.425	TRUE
chr3:159187157-159187658	36.2864	-3.48467	0.25413	-13.7122	8.58562e-43	3.78376e-41	chr3:159187157-159187658	40.4221	TRUE
chr21:43365032-43365533	32.6531	2.96333	0.216112	13.712	8.59947e-43	3.78895e-41	chr21:43365032-43365533	40.4215	TRUE
chr19:1968216-1968717	23.2319	2.94991	0.215137	13.7117	8.63747e-43	3.80478e-41	chr19:1968216-1968717	40.4197	TRUE
chr2:158921547-158922048	41.3764	-2.83	0.206409	-13.7107	8.76604e-43	3.86049e-41	chr2:158921547-158922048	40.4134	TRUE
chr21:33380488-33380989	133.485	-2.225	0.162283	-13.7106	8.77789e-43	3.86478e-41	chr21:33380488-33380989	40.4129	TRUE
chr2:20599083-20599584	136.728	-2.02006	0.147378	-13.7067	9.26028e-43	4.07619e-41	chr2:20599083-20599584	40.3897	TRUE
chr2:48529881-48530382	66.6437	1.91249	0.139536	13.7061	9.33724e-43	4.10908e-41	chr2:48529881-48530382	40.3863	TRUE
chr17:44362991-44363492	44.2579	1.99766	0.14576	13.7051	9.46885e-43	4.166e-41	chr17:44362991-44363492	40.3803	TRUE
chr3:133393643-133394144	25.4308	-2.78255	0.203035	-13.7048	9.50069e-43	4.17901e-41	chr3:133393643-133394144	40.3789	TRUE
chr4:41633260-41633761	50.8973	-2.49224	0.181858	-13.7043	9.56288e-43	4.20535e-41	chr4:41633260-41633761	40.3762	TRUE
chr17:33228492-33228993	33.7279	-4.0761	0.297432	-13.7043	9.56753e-43	4.20639e-41	chr17:33228492-33228993	40.3761	TRUE
chr4:7788949-7789450	103.334	-3.44333	0.251266	-13.7039	9.61557e-43	4.22649e-41	chr4:7788949-7789450	40.374	TRUE
chr5:142806727-142807228	29.3428	2.20476	0.16089	13.7036	9.66315e-43	4.24639e-41	chr5:142806727-142807228	40.372	TRUE
chr1:7521771-7522272	54.505	-2.45459	0.179124	-13.7033	9.70063e-43	4.26184e-41	chr1:7521771-7522272	40.3704	TRUE
chr16:22685313-22685814	79.8942	-4.64829	0.339264	-13.7011	9.99686e-43	4.39093e-41	chr16:22685313-22685814	40.3574	TRUE
chr6:137119414-137119915	60.6577	-3.23062	0.235821	-13.6995	1.02232e-42	4.48927e-41	chr6:137119414-137119915	40.3478	TRUE
chr12:65822825-65823326	39.6175	2.2344	0.163102	13.6994	1.02402e-42	4.49567e-41	chr12:65822825-65823326	40.3472	TRUE
chr7:159083331-159083832	57.1754	-2.34068	0.170862	-13.6992	1.02594e-42	4.50194e-41	chr7:159083331-159083832	40.3466	TRUE
chr12:53735491-53735992	46.974	-3.34428	0.244122	-13.6993	1.02571e-42	4.50194e-41	chr12:53735491-53735992	40.3466	TRUE
chr20:45828483-45828984	33.7555	2.37863	0.17365	13.6979	1.04528e-42	4.58569e-41	chr20:45828483-45828984	40.3386	TRUE
chr4:7876041-7876542	33.1561	2.43431	0.177721	13.6974	1.05269e-42	4.61712e-41	chr4:7876041-7876542	40.3356	TRUE
chr3:139227076-139227577	96.4651	-2.50594	0.182961	-13.6966	1.06406e-42	4.66585e-41	chr3:139227076-139227577	40.3311	TRUE
chr16:9372890-9373391	30.5928	-2.87492	0.209901	-13.6965	1.06486e-42	4.66827e-41	chr16:9372890-9373391	40.3308	TRUE
chr11:93570689-93571190	60.6987	-3.68297	0.268903	-13.6963	1.06888e-42	4.68476e-41	chr11:93570689-93571190	40.3293	TRUE
chr12:48151970-48152471	59.5629	-2.25901	0.164941	-13.6959	1.0748e-42	4.70958e-41	chr12:48151970-48152471	40.327	TRUE
chr16:21263588-21264089	24.9927	-2.81986	0.205898	-13.6954	1.0813e-42	4.73693e-41	chr16:21263588-21264089	40.3245	TRUE
chr16:68259324-68259825	64.3997	-2.23194	0.162973	-13.6952	1.08531e-42	4.75335e-41	chr16:68259324-68259825	40.323	TRUE
chr10:79910801-79911302	26.9337	-3.28208	0.239657	-13.6949	1.0887e-42	4.76705e-41	chr10:79910801-79911302	40.3218	TRUE
chr2:240998324-240998825	208.67	-1.80044	0.131468	-13.6949	1.08915e-42	4.76788e-41	chr2:240998324-240998825	40.3217	TRUE
chr3:72797684-72798185	83.6067	1.90575	0.139161	13.6946	1.09359e-42	4.78619e-41	chr3:72797684-72798185	40.32	TRUE
chr10:97522067-97522568	45.1062	-2.57971	0.188391	-13.6934	1.11198e-42	4.86553e-41	chr10:97522067-97522568	40.3129	TRUE
chr7:44706785-44707286	64.7316	-2.47744	0.180965	-13.6902	1.1622e-42	5.08406e-41	chr7:44706785-44707286	40.2938	TRUE
chr8:19539980-19540481	29.6691	-3.70093	0.270346	-13.6896	1.17148e-42	5.12339e-41	chr8:19539980-19540481	40.2904	TRUE
chr1:32920764-32921265	49.4035	-3.31995	0.242517	-13.6896	1.17199e-42	5.12442e-41	chr1:32920764-32921265	40.2904	TRUE
chr22:20221984-20222485	56.5691	-3.89903	0.284828	-13.6891	1.17985e-42	5.15753e-41	chr22:20221984-20222485	40.2876	TRUE
chr2:210421795-210422296	51.6869	3.34469	0.244359	13.6876	1.20431e-42	5.26321e-41	chr2:210421795-210422296	40.2787	TRUE
chr20:63775079-63775580	55.0887	2.12747	0.155432	13.6874	1.20739e-42	5.27543e-41	chr20:63775079-63775580	40.2777	TRUE
chr12:5034789-5035290	35.0449	1.88194	0.137505	13.6863	1.22633e-42	5.35689e-41	chr12:5034789-5035290	40.2711	TRUE
chr3:129461696-129462197	138.97	-3.4087	0.24906	-13.6862	1.2269e-42	5.3581e-41	chr3:129461696-129462197	40.271	TRUE
chr2:125958976-125959477	19.0254	4.14917	0.30317	13.6859	1.23234e-42	5.38059e-41	chr2:125958976-125959477	40.2692	TRUE
chr2:85445825-85446326	78.8754	-2.75444	0.201263	-13.6858	1.23459e-42	5.38912e-41	chr2:85445825-85446326	40.2685	TRUE
chr19:16077072-16077573	27.8732	3.03436	0.221718	13.6857	1.23652e-42	5.39628e-41	chr19:16077072-16077573	40.2679	TRUE
chr14:47674093-47674594	17.1539	2.90958	0.212606	13.6853	1.24217e-42	5.41965e-41	chr14:47674093-47674594	40.266	TRUE
chr12:100156737-100157238	23.4024	2.72712	0.199274	13.6853	1.24317e-42	5.42272e-41	chr12:100156737-100157238	40.2658	TRUE
chr1:146020291-146020792	40.8342	-2.28562	0.16702	-13.6847	1.25306e-42	5.46455e-41	chr1:146020291-146020792	40.2624	TRUE
chr20:20446576-20447077	42.3951	-2.47802	0.181084	-13.6844	1.25898e-42	5.48906e-41	chr20:20446576-20447077	40.2605	TRUE
chr22:46464658-46465159	24.8239	2.28837	0.167229	13.684	1.26453e-42	5.51195e-41	chr22:46464658-46465159	40.2587	TRUE
chr22:41578796-41579297	64.557	-2.70562	0.197732	-13.6833	1.27751e-42	5.5672e-41	chr22:41578796-41579297	40.2544	TRUE
chr3:37645713-37646214	46.4206	-2.91403	0.212971	-13.6827	1.28772e-42	5.61038e-41	chr3:37645713-37646214	40.251	TRUE
chr5:176695003-176695504	59.1608	-3.31679	0.242417	-13.6822	1.29754e-42	5.65179e-41	chr5:176695003-176695504	40.2478	TRUE
chr10:5446327-5446828	116.636	1.51435	0.110684	13.6818	1.305e-42	5.68295e-41	chr10:5446327-5446828	40.2454	TRUE
chr11:119571253-119571754	39.5009	-4.37884	0.320059	-13.6813	1.3127e-42	5.71513e-41	chr11:119571253-119571754	40.243	TRUE
chr7:55476822-55477323	22.3726	3.3734	0.246572	13.6812	1.31552e-42	5.72604e-41	chr7:55476822-55477323	40.2421	TRUE
chr2:240774777-240775278	19.2316	2.51782	0.184045	13.6804	1.32912e-42	5.78385e-41	chr2:240774777-240775278	40.2378	TRUE
chr14:94114892-94115393	40.2669	-1.91164	0.139741	-13.6799	1.33803e-42	5.82126e-41	chr14:94114892-94115393	40.235	TRUE
chr1:115114264-115114765	20.9482	3.17988	0.232457	13.6795	1.34662e-42	5.85722e-41	chr1:115114264-115114765	40.2323	TRUE
chr3:89628866-89629367	20.278	4.54974	0.332598	13.6794	1.34744e-42	5.8594e-41	chr3:89628866-89629367	40.2321	TRUE
chr7:117872541-117873042	56.9498	2.01898	0.147593	13.6794	1.34823e-42	5.86148e-41	chr7:117872541-117873042	40.232	TRUE
chr1:103106873-103107374	35.2169	2.82915	0.206826	13.6789	1.3569e-42	5.89778e-41	chr1:103106873-103107374	40.2293	TRUE
chr2:73614943-73615444	33.4436	-2.73333	0.199833	-13.6781	1.37315e-42	5.96696e-41	chr2:73614943-73615444	40.2242	TRUE
chr4:24471602-24472103	72.8842	1.90622	0.139373	13.6771	1.39124e-42	6.04414e-41	chr4:24471602-24472103	40.2187	TRUE
chr20:37095501-37096002	90.821	1.31786	0.0963605	13.6763	1.40617e-42	6.10757e-41	chr20:37095501-37096002	40.2141	TRUE
chr7:136698200-136698701	39.8711	2.77017	0.202561	13.6758	1.41726e-42	6.15425e-41	chr7:136698200-136698701	40.2108	TRUE
chr16:81329886-81330387	48.26	2.35769	0.172409	13.675	1.43269e-42	6.21981e-41	chr16:81329886-81330387	40.2062	TRUE
chr6:12903133-12903634	49.9333	-2.81165	0.205609	-13.6748	1.4368e-42	6.23617e-41	chr6:12903133-12903634	40.2051	TRUE
chr16:21361545-21362046	37.9431	-2.80816	0.205361	-13.6743	1.44572e-42	6.27338e-41	chr16:21361545-21362046	40.2025	TRUE
chr6:155140384-155140885	17.5407	2.77711	0.203095	13.674	1.45199e-42	6.2991e-41	chr6:155140384-155140885	40.2007	TRUE
chr10:113858485-113858986	63.9253	-2.54184	0.185893	-13.6737	1.45851e-42	6.32591e-41	chr10:113858485-113858986	40.1989	TRUE
chr14:31263558-31264059	52.9724	-2.75921	0.20181	-13.6723	1.48524e-42	6.44033e-41	chr14:31263558-31264059	40.1911	TRUE
chr7:159015279-159015780	120.935	-1.98867	0.145454	-13.6722	1.48868e-42	6.45371e-41	chr7:159015279-159015780	40.1902	TRUE
chr11:69657969-69658470	25.9927	2.89923	0.212067	13.6713	1.5063e-42	6.52855e-41	chr11:69657969-69658470	40.1852	TRUE
chr17:78791384-78791885	27.791	1.92665	0.140931	13.6709	1.51511e-42	6.56518e-41	chr17:78791384-78791885	40.1828	TRUE
chr22:31610973-31611474	25.1218	2.41264	0.176483	13.6706	1.52036e-42	6.58636e-41	chr22:31610973-31611474	40.1814	TRUE
chr17:78256579-78257080	53.6067	2.52956	0.185044	13.67	1.53313e-42	6.64012e-41	chr17:78256579-78257080	40.1778	TRUE
chr6:166360960-166361461	72.3835	-2.65881	0.194505	-13.6696	1.54191e-42	6.67659e-41	chr6:166360960-166361461	40.1754	TRUE
chr7:92070978-92071479	25.7871	-3.06334	0.224106	-13.6691	1.55205e-42	6.71887e-41	chr7:92070978-92071479	40.1727	TRUE
chr14:41606775-41607276	40.7851	2.24259	0.164068	13.6686	1.56268e-42	6.76331e-41	chr14:41606775-41607276	40.1698	TRUE
chr2:5691191-5691692	91.6215	2.88508	0.211076	13.6685	1.56693e-42	6.7801e-41	chr2:5691191-5691692	40.1688	TRUE
chr6:157434580-157435081	48.5893	-2.86242	0.209441	-13.6669	1.59961e-42	6.91986e-41	chr6:157434580-157435081	40.1599	TRUE
chr1:64060455-64060956	22.7266	2.46094	0.180076	13.6661	1.6187e-42	7.00081e-41	chr1:64060455-64060956	40.1549	TRUE
chr19:12231091-12231592	43.085	-3.31904	0.24287	-13.6659	1.62231e-42	7.01479e-41	chr19:12231091-12231592	40.154	TRUE
chr9:106905164-106905665	37.2188	2.13213	0.156019	13.6658	1.6244e-42	7.02213e-41	chr9:106905164-106905665	40.1535	TRUE
chr2:163121414-163121915	17.8333	3.07141	0.224766	13.665	1.64405e-42	7.10544e-41	chr2:163121414-163121915	40.1484	TRUE
chr3:37029047-37029548	65.5521	-2.12341	0.155394	-13.6647	1.64921e-42	7.12605e-41	chr3:37029047-37029548	40.1472	TRUE
chr11:118060818-118061319	45.7439	-3.43185	0.251164	-13.6638	1.67121e-42	7.21941e-41	chr11:118060818-118061319	40.1415	TRUE
chr12:124289486-124289987	69.5276	-2.74148	0.200646	-13.6633	1.6827e-42	7.26732e-41	chr12:124289486-124289987	40.1386	TRUE
chr11:78820754-78821255	19.9422	2.65227	0.194129	13.6624	1.70262e-42	7.35164e-41	chr11:78820754-78821255	40.1336	TRUE
chr1:109792046-109792547	78.8868	1.66686	0.122005	13.6623	1.7055e-42	7.36233e-41	chr1:109792046-109792547	40.133	TRUE
chr17:75553246-75553747	17.0848	2.46193	0.180203	13.662	1.71267e-42	7.39152e-41	chr17:75553246-75553747	40.1313	TRUE
chr1:205525461-205525962	62.6627	-2.54057	0.185962	-13.6617	1.71822e-42	7.41375e-41	chr1:205525461-205525962	40.13	TRUE
chr7:49638163-49638664	60.0759	-2.66385	0.194991	-13.6614	1.72732e-42	7.45126e-41	chr7:49638163-49638664	40.1278	TRUE
chr11:76735037-76735538	31.1266	2.30305	0.168588	13.6608	1.74016e-42	7.50489e-41	chr11:76735037-76735538	40.1247	TRUE
chr11:24802052-24802553	20.933	3.78346	0.276968	13.6603	1.75285e-42	7.55784e-41	chr11:24802052-24802553	40.1216	TRUE
chr11:68582375-68582876	97.4599	-1.97673	0.144711	-13.6598	1.76376e-42	7.60308e-41	chr11:68582375-68582876	40.119	TRUE
chr13:73530997-73531498	62.6116	-3.41107	0.24972	-13.6595	1.77077e-42	7.63149e-41	chr13:73530997-73531498	40.1174	TRUE
chr18:49988042-49988543	27.2381	-3.72051	0.272388	-13.6588	1.78793e-42	7.70366e-41	chr18:49988042-49988543	40.1133	TRUE
chrX:68989762-68990263	67.6661	1.9878	0.145539	13.6581	1.80545e-42	7.77731e-41	chrX:68989762-68990263	40.1092	TRUE
chr12:2940633-2941134	17.9545	2.79987	0.205007	13.6575	1.82252e-42	7.84901e-41	chr12:2940633-2941134	40.1052	TRUE
chr16:31170039-31170540	75.2373	-3.38893	0.24814	-13.6573	1.82517e-42	7.85857e-41	chr16:31170039-31170540	40.1047	TRUE
chr16:13898175-13898676	75.4843	-4.14479	0.303502	-13.6565	1.84522e-42	7.94302e-41	chr16:13898175-13898676	40.1	TRUE
chr10:104309845-104310346	172.083	-1.56176	0.114364	-13.6561	1.85735e-42	7.99336e-41	chr10:104309845-104310346	40.0973	TRUE
chr15:93024587-93025088	44.5735	-2.02101	0.148008	-13.6547	1.89274e-42	8.14374e-41	chr15:93024587-93025088	40.0892	TRUE
chr3:149600624-149601125	15.9064	2.67593	0.19598	13.6541	1.90852e-42	8.20972e-41	chr3:149600624-149601125	40.0857	TRUE
chr5:159928113-159928614	66.6517	-3.15101	0.23078	-13.6537	1.918e-42	8.24857e-41	chr5:159928113-159928614	40.0836	TRUE
chr1:2527236-2527737	118.708	-2.32556	0.170335	-13.6529	1.94105e-42	8.34574e-41	chr1:2527236-2527737	40.0785	TRUE
chr10:58372789-58373290	25.1519	-2.6005	0.190486	-13.6519	1.96662e-42	8.45368e-41	chr10:58372789-58373290	40.073	TRUE
chr14:77671075-77671576	24.8773	-3.36969	0.246834	-13.6516	1.97449e-42	8.48554e-41	chr14:77671075-77671576	40.0713	TRUE
chr11:71247674-71248175	35.3593	-3.32327	0.243437	-13.6515	1.97893e-42	8.50261e-41	chr11:71247674-71248175	40.0704	TRUE
chr14:45626112-45626613	20.0798	4.2043	0.307979	13.6513	1.98389e-42	8.52196e-41	chr14:45626112-45626613	40.0695	TRUE
chr16:57640627-57641128	33.4874	-2.61202	0.191345	-13.6508	1.99563e-42	8.57035e-41	chr16:57640627-57641128	40.067	TRUE
chr8:51686013-51686514	41.8699	-3.33834	0.244567	-13.65	2.01852e-42	8.66663e-41	chr8:51686013-51686514	40.0621	TRUE
chr1:203487535-203488036	120.109	1.7677	0.129503	13.6499	2.021e-42	8.67526e-41	chr1:203487535-203488036	40.0617	TRUE
chr1:31782646-31783147	20.4743	2.58643	0.189499	13.6488	2.05364e-42	8.8133e-41	chr1:31782646-31783147	40.0549	TRUE
chr14:24365567-24366068	37.371	2.66593	0.195333	13.6481	2.0713e-42	8.88699e-41	chr14:24365567-24366068	40.0512	TRUE
chr5:1876243-1876744	39.005	2.94845	0.216052	13.6469	2.1054e-42	9.0312e-41	chr5:1876243-1876744	40.0443	TRUE
chr5:66118245-66118746	37.9331	-2.99287	0.219314	-13.6465	2.11742e-42	9.07851e-41	chr5:66118245-66118746	40.042	TRUE
chr20:56383260-56383761	21.7247	2.44406	0.179097	13.6465	2.11719e-42	9.07851e-41	chr20:56383260-56383761	40.042	TRUE
chr3:139258219-139258720	27.426	-3.43581	0.251791	-13.6455	2.14779e-42	9.20659e-41	chr3:139258219-139258720	40.0359	TRUE
chr16:85149660-85150161	131.153	-1.90556	0.139649	-13.6454	2.14989e-42	9.21342e-41	chr16:85149660-85150161	40.0356	TRUE
chr1:212110596-212111097	32.5316	1.87648	0.13752	13.6451	2.15895e-42	9.25008e-41	chr1:212110596-212111097	40.0339	TRUE
chr11:57805717-57806218	51.2389	-3.02722	0.221866	-13.6444	2.18136e-42	9.34392e-41	chr11:57805717-57806218	40.0295	TRUE
chr20:32541300-32541801	27.4908	3.08348	0.225998	13.6438	2.19698e-42	9.40863e-41	chr20:32541300-32541801	40.0265	TRUE
chr10:28575791-28576292	23.3146	2.13035	0.156158	13.6423	2.24319e-42	9.60428e-41	chr10:28575791-28576292	40.0175	TRUE
chr1:24108835-24109336	67.128	-3.02192	0.221516	-13.642	2.25378e-42	9.64739e-41	chr1:24108835-24109336	40.0156	TRUE
chr15:68614463-68614964	17.5394	3.18518	0.23349	13.6416	2.26603e-42	9.69755e-41	chr15:68614463-68614964	40.0133	TRUE
chr1:192485640-192486141	37.2324	-3.61347	0.264897	-13.6411	2.2825e-42	9.76575e-41	chr1:192485640-192486141	40.0103	TRUE
chr3:172256219-172256720	44.8662	-2.69435	0.197533	-13.64	2.31444e-42	9.90011e-41	chr3:172256219-172256720	40.0044	TRUE
chr8:26685882-26686383	45.565	-2.65952	0.194986	-13.6395	2.33164e-42	9.97133e-41	chr8:26685882-26686383	40.0012	TRUE
chr6:2712110-2712611	33.5	-3.36566	0.246764	-13.6392	2.34099e-42	1.0009e-40	chr6:2712110-2712611	39.9996	TRUE
chr12:52250273-52250774	33.7746	-2.30371	0.16891	-13.6387	2.35648e-42	1.00729e-40	chr12:52250273-52250774	39.9968	TRUE
chr10:5599853-5600354	17.0686	3.27127	0.239876	13.6373	2.40252e-42	1.02673e-40	chr10:5599853-5600354	39.9885	TRUE
chr12:7935475-7935976	19.2504	3.40954	0.250023	13.6369	2.41566e-42	1.0321e-40	chr12:7935475-7935976	39.9863	TRUE
chr2:239268011-239268512	59.2352	-2.12002	0.155469	-13.6363	2.43643e-42	1.04073e-40	chr2:239268011-239268512	39.9827	TRUE
chr15:51144109-51144610	40.8943	-3.5611	0.261153	-13.6361	2.44348e-42	1.0435e-40	chr15:51144109-51144610	39.9815	TRUE
chr21:45359401-45359902	23.5879	2.78709	0.204411	13.6348	2.48788e-42	1.06222e-40	chr21:45359401-45359902	39.9738	TRUE
chr11:44584674-44585175	76.9873	-2.70436	0.198345	-13.6346	2.49356e-42	1.06439e-40	chr11:44584674-44585175	39.9729	TRUE
chr11:76856034-76856535	31.9239	-2.57567	0.188907	-13.6345	2.49529e-42	1.06488e-40	chr11:76856034-76856535	39.9727	TRUE
chr11:44235786-44236287	20.415	3.09947	0.227337	13.6338	2.52093e-42	1.07558e-40	chr11:44235786-44236287	39.9684	TRUE
chr11:59960545-59961046	46.1542	3.33206	0.244403	13.6334	2.53324e-42	1.08058e-40	chr11:59960545-59961046	39.9663	TRUE
chr18:25056549-25057050	17.3508	3.21499	0.235822	13.6331	2.54411e-42	1.08496e-40	chr18:25056549-25057050	39.9646	TRUE
chr1:230282120-230282621	33.8588	2.87356	0.210781	13.6329	2.55198e-42	1.08806e-40	chr1:230282120-230282621	39.9633	TRUE
chr12:111035172-111035673	25.5693	2.70167	0.198219	13.6297	2.66548e-42	1.13619e-40	chr12:111035172-111035673	39.9445	TRUE
chr14:22265545-22266046	23.4098	-3.70675	0.271992	-13.6282	2.7235e-42	1.16065e-40	chr14:22265545-22266046	39.9353	TRUE
chr2:58950734-58951235	56.9808	-3.79561	0.278518	-13.6279	2.73364e-42	1.1647e-40	chr2:58950734-58951235	39.9338	TRUE
chr1:54358759-54359260	167.709	-1.92722	0.141428	-13.6268	2.77303e-42	1.1812e-40	chr1:54358759-54359260	39.9277	TRUE
chr20:34922574-34923075	52.1818	-2.93602	0.215459	-13.6268	2.77364e-42	1.1812e-40	chr20:34922574-34923075	39.9277	TRUE
chr7:127943960-127944461	22.8014	2.58777	0.189931	13.6248	2.85125e-42	1.21397e-40	chr7:127943960-127944461	39.9158	TRUE
chr15:62482706-62483207	42.3076	2.03673	0.1495	13.6236	2.90037e-42	1.23459e-40	chr15:62482706-62483207	39.9085	TRUE
chr17:74295767-74296268	149.605	-1.78609	0.131114	-13.6224	2.94634e-42	1.25387e-40	chr17:74295767-74296268	39.9017	TRUE
chr21:31558941-31559442	172.221	2.44344	0.179373	13.6221	2.95897e-42	1.25895e-40	chr21:31558941-31559442	39.9	TRUE
chr14:105466452-105466953	349.222	-1.78129	0.130765	-13.622	2.96238e-42	1.25982e-40	chr14:105466452-105466953	39.8997	TRUE
chr6:155985477-155985978	54.4729	-2.75286	0.202089	-13.622	2.96235e-42	1.25982e-40	chr6:155985477-155985978	39.8997	TRUE
chr15:35566924-35567425	83.5382	-3.03164	0.222561	-13.6216	2.97873e-42	1.26648e-40	chr15:35566924-35567425	39.8974	TRUE
chr7:5595994-5596495	30.1871	3.46149	0.254129	13.621	3.00622e-42	1.27787e-40	chr7:5595994-5596495	39.8935	TRUE
chr11:68128226-68128727	156.789	1.71161	0.125665	13.6204	3.03006e-42	1.28771e-40	chr11:68128226-68128727	39.8902	TRUE
chr1:245654534-245655035	31.3795	2.69174	0.197645	13.6191	3.08507e-42	1.31078e-40	chr1:245654534-245655035	39.8825	TRUE
chr5:112574515-112575016	28.7961	3.53818	0.259806	13.6185	3.10679e-42	1.3197e-40	chr5:112574515-112575016	39.8795	TRUE
chr15:80574631-80575132	18.3078	3.58463	0.263229	13.6179	3.13253e-42	1.33033e-40	chr15:80574631-80575132	39.876	TRUE
chr11:115267235-115267736	48.817	2.41559	0.177399	13.6167	3.18674e-42	1.35303e-40	chr11:115267235-115267736	39.8687	TRUE
chr3:190700958-190701459	50.754	-1.79083	0.131526	-13.6158	3.22664e-42	1.36966e-40	chr3:190700958-190701459	39.8634	TRUE
chr3:192915208-192915709	29.6996	2.36064	0.173381	13.6153	3.24707e-42	1.37801e-40	chr3:192915208-192915709	39.8607	TRUE
chr12:26281228-26281729	30.9158	-3.29006	0.241651	-13.6149	3.26584e-42	1.38552e-40	chr12:26281228-26281729	39.8584	TRUE
chr12:108547728-108548229	36.6142	-2.49989	0.183614	-13.6149	3.26626e-42	1.38552e-40	chr12:108547728-108548229	39.8584	TRUE
chr14:31948151-31948652	23.0396	2.65535	0.195046	13.614	3.30674e-42	1.40236e-40	chr14:31948151-31948652	39.8531	TRUE
chr2:16316732-16317233	66.25	3.03225	0.222735	13.6137	3.31825e-42	1.40692e-40	chr2:16316732-16317233	39.8517	TRUE
chr1:17564596-17565097	41.828	-2.56627	0.188507	-13.6136	3.323e-42	1.40861e-40	chr1:17564596-17565097	39.8512	TRUE
chr20:5779524-5780025	31.4096	-3.4721	0.255053	-13.6132	3.34183e-42	1.41626e-40	chr20:5779524-5780025	39.8489	TRUE
chr9:126207192-126207693	42.7356	-4.04396	0.297072	-13.6127	3.36504e-42	1.42577e-40	chr9:126207192-126207693	39.846	TRUE
chr3:192706225-192706726	91.321	-2.15709	0.158464	-13.6125	3.37454e-42	1.42946e-40	chr3:192706225-192706726	39.8448	TRUE
chr15:68682300-68682801	18.5093	2.66945	0.19611	13.6121	3.39535e-42	1.43795e-40	chr15:68682300-68682801	39.8423	TRUE
chr17:38870347-38870848	107.581	1.41839	0.104204	13.6116	3.41726e-42	1.44689e-40	chr17:38870347-38870848	39.8396	TRUE
chr8:37479728-37480229	18.0448	2.76294	0.203043	13.6077	3.60515e-42	1.52609e-40	chr8:37479728-37480229	39.8164	TRUE
chr5:141929599-141930100	51.2547	-2.93804	0.215917	-13.6072	3.62652e-42	1.53478e-40	chr5:141929599-141930100	39.814	TRUE
chr3:150357910-150358411	22.606	2.77067	0.203634	13.6062	3.68121e-42	1.55757e-40	chr3:150357910-150358411	39.8076	TRUE
chr11:133115055-133115556	30.1115	-3.76103	0.276443	-13.6051	3.73445e-42	1.57973e-40	chr11:133115055-133115556	39.8014	TRUE
chr19:42277895-42278396	58.1361	2.1093	0.155038	13.605	3.73887e-42	1.58124e-40	chr19:42277895-42278396	39.801	TRUE
chr5:77337670-77338171	16.8274	3.29841	0.242442	13.6049	3.74243e-42	1.58238e-40	chr5:77337670-77338171	39.8007	TRUE
chr5:168084564-168085065	18.4757	-2.6283	0.193189	-13.6048	3.75096e-42	1.58562e-40	chr5:168084564-168085065	39.7998	TRUE
chr22:36611193-36611694	46.7588	-4.77358	0.350893	-13.6041	3.78741e-42	1.60066e-40	chr22:36611193-36611694	39.7957	TRUE
chr1:6686310-6686811	77.107	-2.84849	0.209405	-13.6028	3.85286e-42	1.62794e-40	chr1:6686310-6686811	39.7884	TRUE
chr7:148805917-148806418	19.7608	3.1193	0.229323	13.6022	3.88593e-42	1.64154e-40	chr7:148805917-148806418	39.7847	TRUE
chr21:46375524-46376025	106.424	-3.48272	0.256084	-13.5999	4.01021e-42	1.69365e-40	chr21:46375524-46376025	39.7712	TRUE
chr1:157357071-157357572	32.9733	-3.80584	0.279845	-13.5998	4.01418e-42	1.69493e-40	chr1:157357071-157357572	39.7708	TRUE
chr10:114263859-114264360	28.1471	-3.21256	0.236242	-13.5986	4.08104e-42	1.72277e-40	chr10:114263859-114264360	39.7638	TRUE
chr20:57224784-57225285	20.9635	2.68723	0.197613	13.5985	4.0901e-42	1.72619e-40	chr20:57224784-57225285	39.7629	TRUE
chr22:43999350-43999851	30.3353	-3.05975	0.22502	-13.5977	4.13186e-42	1.74342e-40	chr22:43999350-43999851	39.7586	TRUE
chr6:43909675-43910176	56.1023	-2.8108	0.206718	-13.5973	4.15574e-42	1.75309e-40	chr6:43909675-43910176	39.7562	TRUE
chr4:164383274-164383775	33.4597	3.5472	0.260887	13.5967	4.1895e-42	1.76693e-40	chr4:164383274-164383775	39.7528	TRUE
chr6:131949839-131950340	65.4158	2.51852	0.185234	13.5965	4.2021e-42	1.77183e-40	chr6:131949839-131950340	39.7516	TRUE
chr1:28249394-28249895	103.591	-2.10227	0.154623	-13.5961	4.22398e-42	1.78065e-40	chr1:28249394-28249895	39.7494	TRUE
chr6:150451933-150452434	19.2173	3.00441	0.220995	13.5949	4.29311e-42	1.80937e-40	chr6:150451933-150452434	39.7425	TRUE
chr5:123180153-123180654	32.8111	-3.52652	0.259405	-13.5946	4.30873e-42	1.81554e-40	chr5:123180153-123180654	39.741	TRUE
chr1:975374-975875	64.7731	-2.76271	0.203227	-13.5942	4.33566e-42	1.82647e-40	chr1:975374-975875	39.7384	TRUE
chr7:135530605-135531106	38.4844	-3.6886	0.271361	-13.593	4.40881e-42	1.85686e-40	chr7:135530605-135531106	39.7312	TRUE
chr5:14445808-14446309	42.4695	2.31881	0.170607	13.5915	4.49689e-42	1.89352e-40	chr5:14445808-14446309	39.7227	TRUE
chr1:36989173-36989674	32.1309	-3.40588	0.250593	-13.5913	4.51043e-42	1.89878e-40	chr1:36989173-36989674	39.7215	TRUE
chr7:121178795-121179296	29.7587	-2.74538	0.202002	-13.5908	4.53817e-42	1.91002e-40	chr7:121178795-121179296	39.719	TRUE
chr17:27649220-27649721	44.297	-2.74943	0.202303	-13.5907	4.55004e-42	1.91458e-40	chr17:27649220-27649721	39.7179	TRUE
chr11:62909111-62909612	38.3433	2.13542	0.157132	13.59	4.58841e-42	1.93028e-40	chr11:62909111-62909612	39.7144	TRUE
chr18:13110605-13111106	43.7646	-2.10909	0.155195	-13.5899	4.59454e-42	1.93242e-40	chr18:13110605-13111106	39.7139	TRUE
chr10:79114226-79114727	53.4017	1.76051	0.129546	13.5899	4.59917e-42	1.93392e-40	chr10:79114226-79114727	39.7136	TRUE
chr6:161273311-161273812	20.9866	3.15156	0.231919	13.589	4.65103e-42	1.95528e-40	chr6:161273311-161273812	39.7088	TRUE
chr5:112253759-112254260	55.6917	-2.60384	0.191618	-13.5887	4.67386e-42	1.96442e-40	chr5:112253759-112254260	39.7068	TRUE
chr21:45430890-45431391	72.3735	2.52965	0.18617	13.5878	4.72821e-42	1.98681e-40	chr21:45430890-45431391	39.7018	TRUE
chr20:32462830-32463331	65.3094	2.2233	0.163643	13.5863	4.8299e-42	2.02908e-40	chr20:32462830-32463331	39.6927	TRUE
chr11:50140625-50141126	36.1098	-4.48781	0.330362	-13.5845	4.94733e-42	2.07794e-40	chr11:50140625-50141126	39.6824	TRUE
chr17:66904831-66905332	24.0628	2.64852	0.19497	13.5842	4.9671e-42	2.08576e-40	chr17:66904831-66905332	39.6807	TRUE
chr2:202020066-202020567	40.4559	-2.56935	0.189145	-13.584	4.98281e-42	2.09188e-40	chr2:202020066-202020567	39.6795	TRUE
chr3:66524813-66525314	28.286	-3.68294	0.271134	-13.5835	5.01834e-42	2.10631e-40	chr3:66524813-66525314	39.6765	TRUE
chr6:138333939-138334440	37.2649	-2.9925	0.220314	-13.5829	5.05619e-42	2.12171e-40	chr6:138333939-138334440	39.6733	TRUE
chr15:81000620-81001121	93.9927	2.11467	0.155689	13.5827	5.07464e-42	2.12897e-40	chr15:81000620-81001121	39.6718	TRUE
chr15:56102359-56102860	46.9253	-3.47598	0.25592	-13.5823	5.1013e-42	2.13966e-40	chr15:56102359-56102860	39.6697	TRUE
chr11:15199583-15200084	63.8901	-3.28009	0.241505	-13.5819	5.12823e-42	2.15046e-40	chr11:15199583-15200084	39.6675	TRUE
chr10:61001225-61001726	40.2847	2.20407	0.162283	13.5816	5.14672e-42	2.15773e-40	chr10:61001225-61001726	39.666	TRUE
chr9:36204858-36205359	65.9613	-2.15695	0.158824	-13.5808	5.206e-42	2.18208e-40	chr9:36204858-36205359	39.6611	TRUE
chr15:66053946-66054447	31.5967	-3.42799	0.252415	-13.5808	5.20894e-42	2.18281e-40	chr15:66053946-66054447	39.661	TRUE
chr11:45026767-45027268	24.9733	-3.0198	0.222364	-13.5804	5.23104e-42	2.19158e-40	chr11:45026767-45027268	39.6592	TRUE
chr14:92877960-92878461	61.252	-3.45222	0.254212	-13.5801	5.25498e-42	2.2011e-40	chr14:92877960-92878461	39.6574	TRUE
chr10:132659519-132660020	132.554	-2.42632	0.17868	-13.5791	5.32615e-42	2.2304e-40	chr10:132659519-132660020	39.6516	TRUE
chr17:43601239-43601740	35.4082	-3.11438	0.229358	-13.5787	5.35595e-42	2.24237e-40	chr17:43601239-43601740	39.6493	TRUE
chr3:52024984-52025485	60.9882	-2.70005	0.198863	-13.5775	5.44886e-42	2.28075e-40	chr3:52024984-52025485	39.6419	TRUE
chr19:34594632-34595133	112.409	-2.26468	0.1668	-13.5772	5.46444e-42	2.28674e-40	chr19:34594632-34595133	39.6408	TRUE
chr22:33271528-33272029	54.4284	-2.09602	0.154383	-13.5768	5.5013e-42	2.30165e-40	chr22:33271528-33272029	39.638	TRUE
chr15:89164894-89165395	33.2736	-2.82823	0.20833	-13.5757	5.57898e-42	2.33361e-40	chr15:89164894-89165395	39.632	TRUE
chr4:139214019-139214520	24.3342	-2.97153	0.218907	-13.5744	5.67856e-42	2.37472e-40	chr4:139214019-139214520	39.6244	TRUE
chr19:19482809-19483310	28.3906	2.2193	0.163503	13.5735	5.75455e-42	2.40595e-40	chr19:19482809-19483310	39.6187	TRUE
chr8:51720607-51721108	83.59	-1.79094	0.131946	-13.5733	5.76743e-42	2.41079e-40	chr8:51720607-51721108	39.6178	TRUE
chr13:94608534-94609035	27.9332	-3.67952	0.271103	-13.5724	5.83439e-42	2.43822e-40	chr13:94608534-94609035	39.6129	TRUE
chr9:109277365-109277866	52.4388	-3.25669	0.239962	-13.5717	5.89479e-42	2.4629e-40	chr9:109277365-109277866	39.6086	TRUE
chr11:115193895-115194396	23.9713	3.04168	0.224126	13.5713	5.92628e-42	2.475e-40	chr11:115193895-115194396	39.6064	TRUE
chr2:70942902-70943403	16.8228	3.20348	0.236048	13.5713	5.92644e-42	2.475e-40	chr2:70942902-70943403	39.6064	TRUE
chr5:5685697-5686198	36.4223	-3.55193	0.261747	-13.5701	6.02669e-42	2.51629e-40	chr5:5685697-5686198	39.5992	TRUE
chr2:216606631-216607132	18.4811	2.69548	0.198657	13.5685	6.15402e-42	2.56887e-40	chr2:216606631-216607132	39.5903	TRUE
chr6:108897317-108897818	93.7425	-2.30131	0.16961	-13.5682	6.18221e-42	2.58005e-40	chr6:108897317-108897818	39.5884	TRUE
chr6:28635216-28635717	22.952	3.44659	0.254025	13.5679	6.20484e-42	2.5889e-40	chr6:28635216-28635717	39.5869	TRUE
chr8:3554622-3555123	24.39	3.93116	0.289748	13.5675	6.23998e-42	2.60297e-40	chr8:3554622-3555123	39.5845	TRUE
chr4:6875333-6875834	50.5221	-3.29337	0.242774	-13.5656	6.40822e-42	2.67254e-40	chr4:6875333-6875834	39.5731	TRUE
chr8:69466493-69466994	21.976	4.49017	0.331019	13.5647	6.48534e-42	2.70409e-40	chr8:69466493-69466994	39.568	TRUE
chr19:13018168-13018669	48.2661	-2.10419	0.155129	-13.5641	6.53327e-42	2.72346e-40	chr19:13018168-13018669	39.5649	TRUE
chr1:176888563-176889064	40.054	-2.40827	0.17755	-13.5639	6.55484e-42	2.73183e-40	chr1:176888563-176889064	39.5635	TRUE
chr13:44746627-44747128	26.8415	-2.85209	0.210275	-13.5636	6.58128e-42	2.74222e-40	chr13:44746627-44747128	39.5619	TRUE
chr20:33463252-33463753	75.6001	-2.62933	0.193855	-13.5634	6.60417e-42	2.75114e-40	chr20:33463252-33463753	39.5605	TRUE
chr20:5198660-5199161	38.5539	-2.08333	0.153611	-13.5624	6.68908e-42	2.78587e-40	chr20:5198660-5199161	39.555	TRUE
chr20:5198140-5198641	87.6562	-1.99693	0.147253	-13.5612	6.79893e-42	2.83098e-40	chr20:5198140-5198641	39.5481	TRUE
chr7:74553457-74553958	64.159	-2.06575	0.152334	-13.5606	6.85455e-42	2.85349e-40	chr7:74553457-74553958	39.5446	TRUE
chr1:110635078-110635579	21.6531	-3.4398	0.253686	-13.5593	6.98414e-42	2.90678e-40	chr1:110635078-110635579	39.5366	TRUE
chr6:73314852-73315353	17.6711	2.50128	0.184471	13.5592	6.98691e-42	2.90728e-40	chr6:73314852-73315353	39.5365	TRUE
chr8:86418467-86418968	31.5098	-2.58887	0.190949	-13.5579	7.11481e-42	2.95982e-40	chr8:86418467-86418968	39.5287	TRUE
chr1:232999876-233000377	31.1323	-2.821	0.208086	-13.5569	7.21e-42	2.99874e-40	chr1:232999876-233000377	39.5231	TRUE
chr10:78335746-78336247	38.852	-2.92137	0.215514	-13.5554	7.36566e-42	3.06279e-40	chr10:78335746-78336247	39.5139	TRUE
chr9:134785290-134785791	26.6928	2.33553	0.172317	13.5537	7.53627e-42	3.13302e-40	chr9:134785290-134785791	39.504	TRUE
chr5:34550927-34551428	29.0883	2.44819	0.180639	13.5529	7.61639e-42	3.16561e-40	chr5:34550927-34551428	39.4995	TRUE
chr20:5131044-5131545	34.7886	-2.4664	0.182006	-13.5511	7.80078e-42	3.24152e-40	chr20:5131044-5131545	39.4893	TRUE
chr20:45410854-45411355	51.1001	-2.34515	0.173072	-13.5501	7.91154e-42	3.28679e-40	chr20:45410854-45411355	39.4832	TRUE
chr12:45042571-45043072	20.8044	3.06717	0.226385	13.5485	8.08927e-42	3.35987e-40	chr12:45042571-45043072	39.4737	TRUE
chr2:86191270-86191771	58.9001	-2.08015	0.153535	-13.5484	8.09923e-42	3.36324e-40	chr2:86191270-86191771	39.4732	TRUE
chr3:15542594-15543095	39.8557	-2.49677	0.184335	-13.5448	8.50676e-42	3.53168e-40	chr3:15542594-15543095	39.452	TRUE
chr6:33722093-33722594	47.2975	-3.50269	0.258623	-13.5436	8.64384e-42	3.58777e-40	chr6:33722093-33722594	39.4452	TRUE
chr3:127177184-127177685	31.1683	-2.19254	0.161892	-13.5432	8.68919e-42	3.60578e-40	chr3:127177184-127177685	39.443	TRUE
chr1:233677641-233678142	64.4377	-2.85264	0.210645	-13.5424	8.7854e-42	3.64488e-40	chr1:233677641-233678142	39.4383	TRUE
chr4:61539094-61539595	29.4272	2.36577	0.174699	13.542	8.84035e-42	3.66684e-40	chr4:61539094-61539595	39.4357	TRUE
chr22:29815974-29816475	68.3912	-2.25978	0.166876	-13.5416	8.88139e-42	3.68304e-40	chr22:29815974-29816475	39.4338	TRUE
chr6:69379490-69379991	29.8774	-3.93613	0.290705	-13.54	9.08304e-42	3.7658e-40	chr6:69379490-69379991	39.4241	TRUE
chr5:141371475-141371976	25.3388	-2.91993	0.215658	-13.5396	9.12266e-42	3.78137e-40	chr5:141371475-141371976	39.4224	TRUE
chr7:28005323-28005824	60.2612	-2.93896	0.217079	-13.5387	9.24169e-42	3.82985e-40	chr7:28005323-28005824	39.4168	TRUE
chr3:167303999-167304500	115.363	-2.40451	0.177606	-13.5385	9.27024e-42	3.84081e-40	chr3:167303999-167304500	39.4156	TRUE
chr19:33385908-33386409	54.9014	-2.64609	0.195464	-13.5374	9.40003e-42	3.89371e-40	chr19:33385908-33386409	39.4096	TRUE
chr8:141206444-141206945	123.01	-1.73565	0.128212	-13.5373	9.41297e-42	3.89819e-40	chr8:141206444-141206945	39.4091	TRUE
chr2:235012264-235012765	27.6123	2.55311	0.188605	13.5368	9.47776e-42	3.92413e-40	chr2:235012264-235012765	39.4063	TRUE
chr9:4334406-4334907	132.383	-4.43854	0.327887	-13.5368	9.48662e-42	3.92691e-40	chr9:4334406-4334907	39.4059	TRUE
chr15:100526148-100526649	49.8267	-4.0232	0.297215	-13.5363	9.54442e-42	3.94995e-40	chr15:100526148-100526649	39.4034	TRUE
chr9:128162127-128162628	79.3731	-2.60511	0.192473	-13.535	9.72446e-42	4.02355e-40	chr9:128162127-128162628	39.3954	TRUE
chr17:47210181-47210682	85.8217	1.77334	0.131025	13.5344	9.80399e-42	4.05554e-40	chr17:47210181-47210682	39.392	TRUE
chr17:27609534-27610035	44.8699	-1.98555	0.146705	-13.5343	9.81791e-42	4.06038e-40	chr17:27609534-27610035	39.3914	TRUE
chr1:34825554-34826055	85.7443	-3.12626	0.231001	-13.5335	9.91223e-42	4.09846e-40	chr1:34825554-34826055	39.3874	TRUE
chr15:84929761-84930262	40.3857	3.10103	0.229147	13.533	9.99221e-42	4.1306e-40	chr15:84929761-84930262	39.384	TRUE
chr1:39238374-39238875	48.0075	2.05535	0.151884	13.5324	1.00667e-41	4.16046e-40	chr1:39238374-39238875	39.3809	TRUE
chr7:5667271-5667772	18.6507	2.53658	0.187448	13.5322	1.01017e-41	4.17399e-40	chr7:5667271-5667772	39.3794	TRUE
chr19:27660376-27660877	57.113	-2.59754	0.191954	-13.5321	1.01112e-41	4.17695e-40	chr19:27660376-27660877	39.3791	TRUE
chr14:71539771-71540272	67.0859	3.04585	0.225101	13.531	1.02609e-41	4.23784e-40	chr14:71539771-71540272	39.3729	TRUE
chr9:98037313-98037814	50.7551	-2.12329	0.156927	-13.5304	1.03432e-41	4.2709e-40	chr9:98037313-98037814	39.3695	TRUE
chr9:69580511-69581012	34.9151	3.1256	0.231015	13.5298	1.0426e-41	4.30412e-40	chr9:69580511-69581012	39.3661	TRUE
chr1:206986826-206987327	20.9502	-3.20422	0.236832	-13.5295	1.04675e-41	4.32028e-40	chr1:206986826-206987327	39.3645	TRUE
chr12:20520566-20521067	45.8719	-3.31566	0.245071	-13.5294	1.04856e-41	4.32677e-40	chr12:20520566-20521067	39.3638	TRUE
chr2:119283937-119284438	60.6878	-4.11691	0.304315	-13.5284	1.06254e-41	4.38347e-40	chr2:119283937-119284438	39.3582	TRUE
chr1:53992028-53992529	24.4076	-2.57398	0.190272	-13.5279	1.07023e-41	4.41417e-40	chr1:53992028-53992529	39.3552	TRUE
chr7:44141143-44141644	122.683	2.74681	0.203053	13.5275	1.07579e-41	4.43613e-40	chr7:44141143-44141644	39.353	TRUE
chr17:38550630-38551131	87.9851	-2.77607	0.205219	-13.5274	1.07776e-41	4.44325e-40	chr17:38550630-38551131	39.3523	TRUE
chr16:3009817-3010318	31.7128	2.73659	0.202306	13.527	1.08367e-41	4.4666e-40	chr16:3009817-3010318	39.35	TRUE
chr11:118643405-118643906	81.1203	-3.11743	0.230463	-13.5268	1.08623e-41	4.47616e-40	chr11:118643405-118643906	39.3491	TRUE
chr21:45366835-45367336	30.4777	3.13588	0.231828	13.5268	1.08709e-41	4.4787e-40	chr21:45366835-45367336	39.3488	TRUE
chr2:110874361-110874862	19.6208	2.33563	0.172674	13.5262	1.09506e-41	4.51051e-40	chr2:110874361-110874862	39.3458	TRUE
chr22:20437656-20438157	59.163	2.60188	0.19238	13.5247	1.1179e-41	4.60356e-40	chr22:20437656-20438157	39.3369	TRUE
chr5:150582238-150582739	37.1471	2.10913	0.155976	13.5222	1.15706e-41	4.76376e-40	chr5:150582238-150582739	39.322	TRUE
chr5:68342692-68343193	27.9971	-3.12036	0.23076	-13.5221	1.15862e-41	4.76909e-40	chr5:68342692-68343193	39.3216	TRUE
chr11:65447635-65448136	72.0459	-2.42483	0.179326	-13.5219	1.16128e-41	4.77899e-40	chr11:65447635-65448136	39.3207	TRUE
chr11:45724102-45724603	22.3734	2.4976	0.184709	13.5218	1.16333e-41	4.78636e-40	chr11:45724102-45724603	39.32	TRUE
chr14:66038424-66038925	41.1831	-2.53649	0.187607	-13.5202	1.18797e-41	4.88663e-40	chr14:66038424-66038925	39.311	TRUE
chr11:19225086-19225587	71.5396	-2.2655	0.167567	-13.5199	1.19262e-41	4.90463e-40	chr11:19225086-19225587	39.3094	TRUE
chr5:83471369-83471870	52.8181	3.04799	0.225444	13.5199	1.19323e-41	4.90607e-40	chr5:83471369-83471870	39.3093	TRUE
chr2:70095065-70095566	49.1505	-2.43511	0.18012	-13.5194	1.20102e-41	4.93698e-40	chr2:70095065-70095566	39.3065	TRUE
chr17:45942147-45942648	161.497	-2.32926	0.172295	-13.519	1.20808e-41	4.96487e-40	chr17:45942147-45942648	39.3041	TRUE
chrX:134171527-134172028	17.3603	2.61262	0.193282	13.5172	1.23874e-41	5.08974e-40	chrX:134171527-134172028	39.2933	TRUE
chr9:132856944-132857445	36.9668	-3.3353	0.246765	-13.5161	1.25682e-41	5.16288e-40	chr9:132856944-132857445	39.2871	TRUE
chr19:15232872-15233373	69.9459	2.44223	0.180704	13.5151	1.27384e-41	5.23162e-40	chr19:15232872-15233373	39.2814	TRUE
chr3:196519067-196519568	49.7875	-1.80684	0.133698	-13.5143	1.28724e-41	5.28548e-40	chr3:196519067-196519568	39.2769	TRUE
chr14:77681542-77682043	24.7189	-2.99394	0.221554	-13.5133	1.30466e-41	5.35551e-40	chr14:77681542-77682043	39.2712	TRUE
chr17:17204257-17204758	93.1327	-1.71063	0.126588	-13.5133	1.30488e-41	5.35551e-40	chr17:17204257-17204758	39.2712	TRUE
chr5:126875360-126875861	53.6467	1.84104	0.136243	13.513	1.31133e-41	5.38078e-40	chr5:126875360-126875861	39.2692	TRUE
chr6:15390227-15390728	53.51	1.7922	0.132636	13.5122	1.32514e-41	5.43623e-40	chr6:15390227-15390728	39.2647	TRUE
chr13:33145615-33146116	30.2525	-2.78686	0.206252	-13.5119	1.33024e-41	5.45592e-40	chr13:33145615-33146116	39.2631	TRUE
chr22:26556893-26557394	44.0622	-2.67001	0.197608	-13.5117	1.3347e-41	5.473e-40	chr22:26556893-26557394	39.2618	TRUE
chr8:26832647-26833148	73.1369	-1.7631	0.130489	-13.5115	1.33735e-41	5.48262e-40	chr8:26832647-26833148	39.261	TRUE
chr15:35631016-35631517	22.394	-3.11947	0.230885	-13.5109	1.34775e-41	5.52403e-40	chr15:35631016-35631517	39.2577	TRUE
chr11:1762315-1762816	90.0529	-2.39207	0.177069	-13.5093	1.37908e-41	5.6499e-40	chr11:1762315-1762816	39.248	TRUE
chr3:129314727-129315228	113.141	1.48566	0.109974	13.5093	1.37879e-41	5.6499e-40	chr3:129314727-129315228	39.248	TRUE
chr6:167475939-167476440	21.0452	2.7928	0.206733	13.5092	1.38006e-41	5.65265e-40	chr6:167475939-167476440	39.2477	TRUE
chr1:153628102-153628603	164.997	-1.77761	0.131591	-13.5086	1.39216e-41	5.70097e-40	chr1:153628102-153628603	39.2441	TRUE
chr16:88767970-88768471	69.7122	2.04069	0.151069	13.5084	1.39581e-41	5.71464e-40	chr16:88767970-88768471	39.243	TRUE
chr2:109711656-109712157	24.027	2.35569	0.174395	13.5078	1.407e-41	5.75915e-40	chr2:109711656-109712157	39.2396	TRUE
chr2:240997249-240997750	49.1748	-3.07424	0.227594	-13.5076	1.41074e-41	5.77319e-40	chr2:240997249-240997750	39.2386	TRUE
chr20:56554843-56555344	84.4608	-2.75022	0.203626	-13.5062	1.43661e-41	5.87772e-40	chr20:56554843-56555344	39.2308	TRUE
chr14:77682104-77682605	34.1062	-3.46484	0.256537	-13.5062	1.4371e-41	5.87842e-40	chr14:77682104-77682605	39.2307	TRUE
chr3:127316648-127317149	29.2311	-3.71909	0.275367	-13.506	1.44206e-41	5.89741e-40	chr3:127316648-127317149	39.2293	TRUE
chr11:130380589-130381090	17.1223	2.57995	0.191026	13.5058	1.44608e-41	5.9125e-40	chr11:130380589-130381090	39.2282	TRUE
chr19:23549014-23549515	63.382	-4.10036	0.303603	-13.5057	1.44817e-41	5.91973e-40	chr19:23549014-23549515	39.2277	TRUE
chr2:176490407-176490908	21.9275	3.20361	0.237221	13.5047	1.4665e-41	5.99335e-40	chr2:176490407-176490908	39.2223	TRUE
chr11:130136052-130136553	67.1017	1.86149	0.137841	13.5047	1.46779e-41	5.99725e-40	chr11:130136052-130136553	39.222	TRUE
chr10:88676637-88677138	17.1026	3.19871	0.236862	13.5045	1.47017e-41	6.00565e-40	chr10:88676637-88677138	39.2214	TRUE
chr17:34133251-34133752	67.6978	-2.673	0.19794	-13.5041	1.47901e-41	6.04043e-40	chr17:34133251-34133752	39.2189	TRUE
chr1:170470071-170470572	41.0016	-2.64795	0.196097	-13.5033	1.496e-41	6.10843e-40	chr1:170470071-170470572	39.2141	TRUE
chr1:21619028-21619529	43.1068	2.14597	0.158946	13.5012	1.53787e-41	6.27802e-40	chr1:21619028-21619529	39.2022	TRUE
chr2:25064174-25064675	56.2396	-2.43765	0.180561	-13.5004	1.55487e-41	6.34601e-40	chr2:25064174-25064675	39.1975	TRUE
chr18:45735650-45736151	19.2415	2.47198	0.183107	13.5002	1.55902e-41	6.3615e-40	chr18:45735650-45736151	39.1964	TRUE
chr2:43171768-43172269	22.0698	2.4066	0.178269	13.4998	1.56739e-41	6.39424e-40	chr2:43171768-43172269	39.1942	TRUE
chr3:72738654-72739155	105.539	1.60754	0.11908	13.4997	1.57103e-41	6.40766e-40	chr3:72738654-72739155	39.1933	TRUE
chr12:113231406-113231907	39.4175	-2.12662	0.157533	-13.4996	1.5733e-41	6.4155e-40	chr12:113231406-113231907	39.1928	TRUE
chr5:159514390-159514891	20.6798	2.53106	0.187498	13.4991	1.58229e-41	6.45071e-40	chr5:159514390-159514891	39.1904	TRUE
chr7:92489584-92490085	26.8045	-3.2993	0.244411	-13.499	1.58469e-41	6.45907e-40	chr7:92489584-92490085	39.1898	TRUE
chr11:29984488-29984989	71.5052	-2.09319	0.155084	-13.4972	1.6251e-41	6.62149e-40	chr11:29984488-29984989	39.179	TRUE
chr16:55398637-55399138	29.662	-2.64894	0.196259	-13.4972	1.62526e-41	6.62149e-40	chr16:55398637-55399138	39.179	TRUE
chr2:144097345-144097846	18.3274	2.8309	0.209745	13.4969	1.63183e-41	6.64679e-40	chr2:144097345-144097846	39.1774	TRUE
chr1:229269675-229270176	75.5792	-2.08036	0.154145	-13.4961	1.64882e-41	6.7145e-40	chr1:229269675-229270176	39.173	TRUE
chr19:47523460-47523961	41.0279	-2.72844	0.202174	-13.4955	1.6622e-41	6.76748e-40	chr19:47523460-47523961	39.1696	TRUE
chr2:27185627-27186128	29.4792	-2.83385	0.209995	-13.4948	1.67707e-41	6.82651e-40	chr2:27185627-27186128	39.1658	TRUE
chr5:15836511-15837012	39.5451	2.2862	0.169418	13.4944	1.68695e-41	6.86519e-40	chr5:15836511-15837012	39.1633	TRUE
chr11:33016161-33016662	38.161	1.96105	0.145327	13.4941	1.69433e-41	6.89369e-40	chr11:33016161-33016662	39.1615	TRUE
chr7:141351129-141351630	20.2234	-3.38176	0.250621	-13.4935	1.70793e-41	6.94749e-40	chr7:141351129-141351630	39.1582	TRUE
chr14:102501799-102502300	105.163	-2.31073	0.171274	-13.4914	1.757e-41	7.14552e-40	chr14:102501799-102502300	39.146	TRUE
chr4:13544846-13545347	48.4386	2.114	0.156696	13.491	1.7657e-41	7.1793e-40	chr4:13544846-13545347	39.1439	TRUE
chr15:41878245-41878746	77.2505	-2.28852	0.169636	-13.4908	1.77269e-41	7.20611e-40	chr15:41878245-41878746	39.1423	TRUE
chr16:9048292-9048793	20.5629	-2.92999	0.217198	-13.4899	1.79234e-41	7.28439e-40	chr16:9048292-9048793	39.1376	TRUE
chr2:16740246-16740747	34.0654	-3.34588	0.248031	-13.4898	1.79629e-41	7.29882e-40	chr2:16740246-16740747	39.1367	TRUE
chr7:100467991-100468492	64.4521	2.25124	0.166886	13.4896	1.79955e-41	7.31045e-40	chr7:100467991-100468492	39.1361	TRUE
chr14:51327947-51328448	36.09	-3.5388	0.262353	-13.4887	1.82271e-41	7.40289e-40	chr14:51327947-51328448	39.1306	TRUE
chr17:3928343-3928844	27.291	2.54951	0.189022	13.4879	1.84173e-41	7.47848e-40	chr17:3928343-3928844	39.1262	TRUE
chr11:9765538-9766039	44.3001	2.42173	0.17955	13.4878	1.84452e-41	7.48816e-40	chr11:9765538-9766039	39.1256	TRUE
chr3:160616683-160617184	52.2443	-2.75488	0.204251	-13.4877	1.84751e-41	7.49862e-40	chr3:160616683-160617184	39.125	TRUE
chr5:10124188-10124689	46.7197	-3.19285	0.236728	-13.4874	1.85466e-41	7.52599e-40	chr5:10124188-10124689	39.1234	TRUE
chr17:72152336-72152837	42.0516	-4.12904	0.306156	-13.4867	1.87263e-41	7.59722e-40	chr17:72152336-72152837	39.1193	TRUE
chr3:124920660-124921161	34.1466	-3.06547	0.227297	-13.4866	1.87515e-41	7.60577e-40	chr3:124920660-124921161	39.1189	TRUE
chr4:71300958-71301459	25.9231	2.05556	0.152419	13.4862	1.88598e-41	7.64799e-40	chr4:71300958-71301459	39.1165	TRUE
chr4:144645793-144646294	32.9083	2.34816	0.174118	13.486	1.89079e-41	7.66581e-40	chr4:144645793-144646294	39.1154	TRUE
chr2:18842777-18843278	34.3196	2.45259	0.181867	13.4856	1.90002e-41	7.70154e-40	chr2:18842777-18843278	39.1134	TRUE
chr9:13110940-13111441	28.5047	-2.83728	0.210397	-13.4853	1.90764e-41	7.7307e-40	chr9:13110940-13111441	39.1118	TRUE
chr4:76689342-76689843	140.681	1.42383	0.105584	13.4852	1.91029e-41	7.73975e-40	chr4:76689342-76689843	39.1113	TRUE
chr12:13179687-13180188	60.0259	2.67535	0.198421	13.4832	1.96331e-41	7.95279e-40	chr12:13179687-13180188	39.0995	TRUE
chr1:212457685-212458186	27.354	-2.27313	0.168625	-13.4803	2.04197e-41	8.26958e-40	chr1:212457685-212458186	39.0825	TRUE
chr2:158936938-158937439	49.3058	-3.22236	0.239052	-13.4797	2.05822e-41	8.33357e-40	chr2:158936938-158937439	39.0792	TRUE
chr7:33736795-33737296	24.8298	2.44311	0.181248	13.4794	2.0684e-41	8.37292e-40	chr7:33736795-33737296	39.0771	TRUE
chr16:4339836-4340337	41.9748	2.74531	0.203668	13.4793	2.06998e-41	8.37748e-40	chr16:4339836-4340337	39.0769	TRUE
chr7:90406542-90407043	44.307	-3.63716	0.269839	-13.479	2.07835e-41	8.40951e-40	chr7:90406542-90407043	39.0752	TRUE
chr11:130428250-130428751	77.9899	1.78277	0.132272	13.4781	2.10447e-41	8.51331e-40	chr11:130428250-130428751	39.0699	TRUE
chr16:55385357-55385858	49.8185	-2.28961	0.169878	-13.478	2.1083e-41	8.52693e-40	chr16:55385357-55385858	39.0692	TRUE
chr16:57976174-57976675	60.6981	-3.20643	0.237935	-13.4761	2.16251e-41	8.74425e-40	chr16:57976174-57976675	39.0583	TRUE
chr10:70119578-70120079	25.8835	-2.8222	0.209439	-13.4751	2.19254e-41	8.86372e-40	chr10:70119578-70120079	39.0524	TRUE
chr11:8010765-8011266	18.4421	-2.78615	0.206773	-13.4744	2.21137e-41	8.93785e-40	chr11:8010765-8011266	39.0488	TRUE
chr2:9002868-9003369	59.684	1.69527	0.125814	13.4744	2.21191e-41	8.93809e-40	chr2:9002868-9003369	39.0488	TRUE
chr3:99925533-99926034	85.3381	-2.49943	0.185495	-13.4744	2.21322e-41	8.94141e-40	chr3:99925533-99926034	39.0486	TRUE
chr12:63604935-63605436	36.1554	-2.42121	0.179692	-13.4743	2.21724e-41	8.95568e-40	chr12:63604935-63605436	39.0479	TRUE
chr2:130736429-130736930	55.7303	-4.43522	0.329179	-13.4736	2.23797e-41	9.0374e-40	chr2:130736429-130736930	39.044	TRUE
chr3:21705679-21706180	67.67	-3.60184	0.267362	-13.4718	2.2929e-41	9.2572e-40	chr3:21705679-21706180	39.0335	TRUE
chr3:14533595-14534096	41.3155	-2.48014	0.184109	-13.471	2.31667e-41	9.35111e-40	chr3:14533595-14534096	39.0291	TRUE
chr17:3926902-3927403	29.8922	2.6336	0.195544	13.4681	2.41018e-41	9.72638e-40	chr17:3926902-3927403	39.012	TRUE
chr5:34656648-34657149	41.9001	2.28878	0.169942	13.468	2.41382e-41	9.73893e-40	chr5:34656648-34657149	39.0115	TRUE
chr9:99565143-99565644	40.1603	-2.76763	0.2055	-13.4678	2.4191e-41	9.75809e-40	chr9:99565143-99565644	39.0106	TRUE
chr11:64858486-64858987	219.352	-2.01763	0.149827	-13.4664	2.4644e-41	9.93865e-40	chr11:64858486-64858987	39.0027	TRUE
chr3:37498165-37498666	77.6226	-2.59668	0.192835	-13.4658	2.48611e-41	1.0024e-39	chr3:37498165-37498666	38.999	TRUE
chr12:111424135-111424636	81.5232	-2.62577	0.195015	-13.4644	2.53345e-41	1.02126e-39	chr12:111424135-111424636	38.9909	TRUE
chr9:37678620-37679121	43.6167	-2.75665	0.204739	-13.4642	2.53996e-41	1.02366e-39	chr9:37678620-37679121	38.9898	TRUE
chr2:113784764-113785265	22.3299	-3.08124	0.228852	-13.4639	2.55002e-41	1.02749e-39	chr2:113784764-113785265	38.9882	TRUE
chr20:5161712-5162213	32.1633	-3.22607	0.239616	-13.4635	2.56435e-41	1.03304e-39	chr20:5161712-5162213	38.9859	TRUE
chr4:53057638-53058139	46.5685	-3.12659	0.232233	-13.4632	2.57527e-41	1.03721e-39	chr4:53057638-53058139	38.9841	TRUE
chr1:183881625-183882126	104.96	2.07681	0.15426	13.463	2.58148e-41	1.03948e-39	chr1:183881625-183882126	38.9832	TRUE
chr7:75888412-75888913	63.9159	-2.30979	0.171572	-13.4625	2.59861e-41	1.04615e-39	chr7:75888412-75888913	38.9804	TRUE
chr2:216843679-216844180	39.4669	2.62718	0.195167	13.4612	2.64619e-41	1.06507e-39	chr2:216843679-216844180	38.9726	TRUE
chr8:21273019-21273520	38.7882	-2.93046	0.2177	-13.461	2.65299e-41	1.06757e-39	chr8:21273019-21273520	38.9716	TRUE
chr10:96367388-96367889	54.9643	-2.77046	0.205843	-13.4591	2.72112e-41	1.09475e-39	chr10:96367388-96367889	38.9607	TRUE
chr18:34834851-34835352	28.3144	-2.44876	0.181949	-13.4585	2.74479e-41	1.10403e-39	chr18:34834851-34835352	38.957	TRUE
chr11:72330272-72330773	46.3255	-2.41001	0.179081	-13.4576	2.77671e-41	1.11662e-39	chr11:72330272-72330773	38.9521	TRUE
chr8:75002381-75002882	20.1545	4.58418	0.340643	13.4574	2.78365e-41	1.11917e-39	chr8:75002381-75002882	38.9511	TRUE
chr7:5593618-5594119	37.8361	2.9581	0.219827	13.4565	2.81874e-41	1.13303e-39	chr7:5593618-5594119	38.9458	TRUE
chr6:14871165-14871666	100.533	-2.08941	0.155287	-13.4552	2.86962e-41	1.15323e-39	chr6:14871165-14871666	38.9381	TRUE
chr2:208012440-208012941	48.2692	-3.16023	0.234875	-13.4549	2.88124e-41	1.15764e-39	chr2:208012440-208012941	38.9364	TRUE
chr15:77622537-77623038	20.2634	2.42419	0.18018	13.4542	2.90709e-41	1.16777e-39	chr15:77622537-77623038	38.9326	TRUE
chr2:215397599-215398100	29.2493	3.21975	0.239317	13.4539	2.92012e-41	1.17275e-39	chr2:215397599-215398100	38.9308	TRUE
chr3:130853572-130854073	30.176	-3.12106	0.231997	-13.453	2.95537e-41	1.18665e-39	chr3:130853572-130854073	38.9257	TRUE
chr2:217981315-217981816	38.0125	2.14212	0.159244	13.4518	3.00582e-41	1.20664e-39	chr2:217981315-217981816	38.9184	TRUE
chrX:120672356-120672857	26.9412	-3.99964	0.297334	-13.4517	3.0094e-41	1.20781e-39	chrX:120672356-120672857	38.918	TRUE
chr11:123390748-123391249	23.4618	-2.72753	0.202768	-13.4515	3.01635e-41	1.21034e-39	chr11:123390748-123391249	38.9171	TRUE
chr12:115174852-115175353	44.6773	2.38283	0.177146	13.4512	3.02785e-41	1.21468e-39	chr12:115174852-115175353	38.9155	TRUE
chr7:108002979-108003480	75.9925	1.98533	0.147608	13.45	3.07779e-41	1.23445e-39	chr7:108002979-108003480	38.9085	TRUE
chr7:139035261-139035762	59.0662	1.70465	0.126746	13.4494	3.10369e-41	1.24457e-39	chr7:139035261-139035762	38.905	TRUE
chr11:74895265-74895766	39.7012	-3.10003	0.230506	-13.4488	3.12919e-41	1.25452e-39	chr11:74895265-74895766	38.9015	TRUE
chr1:246769225-246769726	75.6053	-3.16848	0.235596	-13.4488	3.13033e-41	1.2547e-39	chr1:246769225-246769726	38.9015	TRUE
chr10:33476814-33477315	33.6618	-3.08296	0.229242	-13.4485	3.14352e-41	1.25971e-39	chr10:33476814-33477315	38.8997	TRUE
chr12:27549679-27550180	107.37	-1.50494	0.111911	-13.4477	3.17711e-41	1.27289e-39	chr12:27549679-27550180	38.8952	TRUE
chr14:94827650-94828151	35.3791	-3.5354	0.262906	-13.4474	3.19069e-41	1.27805e-39	chr14:94827650-94828151	38.8935	TRUE
chr12:1632566-1633067	76.9381	-1.99445	0.148334	-13.4457	3.26411e-41	1.30718e-39	chr12:1632566-1633067	38.8837	TRUE
chr6:151241025-151241526	39.135	2.35164	0.1749	13.4456	3.26756e-41	1.30827e-39	chr6:151241025-151241526	38.8833	TRUE
chr18:49973544-49974045	29.2791	-3.62298	0.269473	-13.4447	3.30766e-41	1.32404e-39	chr18:49973544-49974045	38.8781	TRUE
chr8:8372912-8373413	55.7846	-4.15764	0.30925	-13.4443	3.32634e-41	1.33123e-39	chr8:8372912-8373413	38.8757	TRUE
chr1:210841881-210842382	39.98	-4.38261	0.325992	-13.4439	3.34342e-41	1.33777e-39	chr1:210841881-210842382	38.8736	TRUE
chr22:33823447-33823948	137.822	-3.15086	0.234378	-13.4435	3.36002e-41	1.34412e-39	chr22:33823447-33823948	38.8716	TRUE
chr6:4664060-4664561	69.6514	-3.58345	0.266568	-13.4429	3.38954e-41	1.35563e-39	chr6:4664060-4664561	38.8679	TRUE
chr10:119818367-119818868	42.0904	2.75054	0.204618	13.4423	3.41719e-41	1.36639e-39	chr10:119818367-119818868	38.8644	TRUE
chr2:173205301-173205802	113.771	-2.17934	0.16213	-13.4419	3.43533e-41	1.37335e-39	chr2:173205301-173205802	38.8622	TRUE
chr10:37803257-37803758	36.1958	-3.78225	0.281381	-13.4418	3.44146e-41	1.37549e-39	chr10:37803257-37803758	38.8615	TRUE
chr5:171661106-171661607	36.8546	2.68267	0.199583	13.4414	3.45918e-41	1.38228e-39	chr5:171661106-171661607	38.8594	TRUE
chr3:46502698-46503199	26.3413	-2.68494	0.199761	-13.4408	3.48632e-41	1.39282e-39	chr3:46502698-46503199	38.8561	TRUE
chr7:44385019-44385520	41.4861	-2.0544	0.152853	-13.4404	3.50645e-41	1.40055e-39	chr7:44385019-44385520	38.8537	TRUE
chr1:234816387-234816888	59.9113	-3.5179	0.261744	-13.4402	3.51304e-41	1.40288e-39	chr1:234816387-234816888	38.853	TRUE
chr8:35235115-35235616	41.636	2.60965	0.19417	13.44	3.52301e-41	1.40656e-39	chr8:35235115-35235616	38.8518	TRUE
chr12:56243847-56244348	73.71	1.72078	0.12805	13.4384	3.60362e-41	1.43843e-39	chr12:56243847-56244348	38.8421	TRUE
chr16:89003198-89003699	17.4648	2.7733	0.206379	13.4379	3.62621e-41	1.44713e-39	chr16:89003198-89003699	38.8395	TRUE
chr7:44143825-44144326	35.1249	2.2001	0.163724	13.4379	3.62787e-41	1.44747e-39	chr7:44143825-44144326	38.8394	TRUE
chr18:39800070-39800571	16.9903	3.48331	0.259222	13.4375	3.64315e-41	1.45326e-39	chr18:39800070-39800571	38.8377	TRUE
chr20:5154046-5154547	31.7277	-2.21867	0.165112	-13.4373	3.65509e-41	1.4577e-39	chr20:5154046-5154547	38.8363	TRUE
chr5:96113415-96113916	39.2144	-2.56001	0.190532	-13.4361	3.71623e-41	1.48176e-39	chr5:96113415-96113916	38.8292	TRUE
chr17:81421034-81421535	90.5579	-2.40654	0.179111	-13.436	3.71873e-41	1.48244e-39	chr17:81421034-81421535	38.829	TRUE
chr22:21060319-21060820	19.8105	-3.65849	0.272292	-13.4359	3.72293e-41	1.48379e-39	chr22:21060319-21060820	38.8286	TRUE
chr8:130727213-130727714	46.7584	-3.29863	0.245518	-13.4354	3.75016e-41	1.49432e-39	chr8:130727213-130727714	38.8256	TRUE
chr13:33129051-33129552	77.8627	-2.49434	0.185663	-13.4348	3.78131e-41	1.5064e-39	chr13:33129051-33129552	38.8221	TRUE
chr19:6216949-6217450	93.1616	2.53507	0.188721	13.4329	3.87695e-41	1.54417e-39	chr19:6216949-6217450	38.8113	TRUE
chr11:118084222-118084723	105.486	-1.43255	0.106647	-13.4327	3.88997e-41	1.54902e-39	chr11:118084222-118084723	38.8099	TRUE
chr4:146637463-146637964	25.0952	2.58875	0.192721	13.4327	3.89171e-41	1.54938e-39	chr4:146637463-146637964	38.8098	TRUE
chr1:230517740-230518241	30.7436	-3.00813	0.223942	-13.4326	3.89375e-41	1.54985e-39	chr1:230517740-230518241	38.8097	TRUE
chr12:111037020-111037521	18.9952	2.55343	0.190093	13.4325	3.89887e-41	1.55155e-39	chr12:111037020-111037521	38.8092	TRUE
chr16:58121799-58122300	121.958	1.44922	0.107889	13.4325	3.90046e-41	1.55184e-39	chr16:58121799-58122300	38.8092	TRUE
chr13:24941021-24941522	64.065	-3.35857	0.250057	-13.4312	3.96894e-41	1.57875e-39	chr13:24941021-24941522	38.8017	TRUE
chr16:62035972-62036473	28.1546	2.88127	0.214536	13.4302	4.02087e-41	1.59906e-39	chr16:62035972-62036473	38.7961	TRUE
chr11:76094666-76095167	32.6716	-3.60018	0.268086	-13.4292	4.0785e-41	1.62163e-39	chr11:76094666-76095167	38.79	TRUE
chr9:116647386-116647887	85.6404	-2.71344	0.202064	-13.4286	4.10959e-41	1.63363e-39	chr9:116647386-116647887	38.7868	TRUE
chr1:213457051-213457552	36.2832	-3.06909	0.228552	-13.4284	4.12135e-41	1.63795e-39	chr1:213457051-213457552	38.7857	TRUE
chr12:7936008-7936509	32.4408	3.87561	0.288634	13.4274	4.17626e-41	1.65942e-39	chr12:7936008-7936509	38.78	TRUE
chr10:112201306-112201807	38.188	-3.51297	0.26165	-13.4262	4.24661e-41	1.687e-39	chr10:112201306-112201807	38.7729	TRUE
chr1:237774170-237774671	66.3573	-2.5748	0.191787	-13.4253	4.29768e-41	1.70692e-39	chr1:237774170-237774671	38.7678	TRUE
chr3:177465185-177465686	41.516	-3.09599	0.230611	-13.4252	4.30677e-41	1.71016e-39	chr3:177465185-177465686	38.767	TRUE
chr6:167750870-167751371	99.572	-2.96398	0.220788	-13.4246	4.34089e-41	1.72334e-39	chr6:167750870-167751371	38.7636	TRUE
chr16:87870589-87871090	43.0785	2.73529	0.203759	13.4241	4.3663e-41	1.73305e-39	chr16:87870589-87871090	38.7612	TRUE
chr21:42527715-42528216	29.144	-2.64469	0.197022	-13.4233	4.41752e-41	1.753e-39	chr21:42527715-42528216	38.7562	TRUE
chrX:134172059-134172560	28.7331	2.20105	0.16399	13.4218	4.50535e-41	1.78747e-39	chrX:134172059-134172560	38.7478	TRUE
chr15:52006366-52006867	44.9963	-2.83521	0.211241	-13.4217	4.51379e-41	1.79043e-39	chr15:52006366-52006867	38.747	TRUE
chr2:159195636-159196137	132.199	-2.29587	0.171063	-13.4212	4.54594e-41	1.80279e-39	chr2:159195636-159196137	38.7441	TRUE
chr11:46382245-46382746	51.1593	2.28372	0.17017	13.4202	4.6022e-41	1.82471e-39	chr11:46382245-46382746	38.7388	TRUE
chr2:127515997-127516498	119.231	-1.98165	0.147668	-13.4197	4.63885e-41	1.83884e-39	chr2:127515997-127516498	38.7355	TRUE
chr9:37969811-37970312	32.5618	2.39744	0.178654	13.4195	4.65088e-41	1.84241e-39	chr9:37969811-37970312	38.7346	TRUE
chr4:3399716-3400217	59.2368	-3.2011	0.238541	-13.4195	4.6503e-41	1.84241e-39	chr4:3399716-3400217	38.7346	TRUE
chr11:26993848-26994349	17.7469	3.38964	0.252591	13.4195	4.65086e-41	1.84241e-39	chr11:26993848-26994349	38.7346	TRUE
chr17:4074089-4074590	28.0163	-2.35132	0.175225	-13.4189	4.68856e-41	1.85694e-39	chr17:4074089-4074590	38.7312	TRUE
chr8:25215212-25215713	33.2925	-2.89853	0.216015	-13.4182	4.73122e-41	1.87343e-39	chr8:25215212-25215713	38.7274	TRUE
chr1:160124765-160125266	115.26	-2.67436	0.199318	-13.4176	4.76964e-41	1.88824e-39	chr1:160124765-160125266	38.7239	TRUE
chr1:33649674-33650175	22.2199	-3.60398	0.268603	-13.4175	4.77511e-41	1.88999e-39	chr1:33649674-33650175	38.7235	TRUE
chr12:55626113-55626614	68.92	-3.53497	0.263474	-13.4167	4.82476e-41	1.90923e-39	chr12:55626113-55626614	38.7191	TRUE
chr9:93305626-93306127	59.0479	-1.86102	0.138716	-13.4161	4.86909e-41	1.92636e-39	chr9:93305626-93306127	38.7153	TRUE
chr7:130615534-130616035	37.5896	-3.21255	0.239464	-13.4156	4.90084e-41	1.9385e-39	chr7:130615534-130616035	38.7125	TRUE
chr1:9440750-9441251	174.861	-2.15314	0.160503	-13.4149	4.9434e-41	1.95491e-39	chr1:9440750-9441251	38.7089	TRUE
chr12:114444698-114445199	22.1834	3.02041	0.225169	13.414	5.00676e-41	1.97954e-39	chr12:114444698-114445199	38.7034	TRUE
chr1:200640821-200641322	23.5014	-3.18264	0.237264	-13.4139	5.01154e-41	1.98101e-39	chr1:200640821-200641322	38.7031	TRUE
chr7:18573276-18573777	62.5036	-1.94406	0.144931	-13.4137	5.02755e-41	1.98691e-39	chr7:18573276-18573777	38.7018	TRUE
chr11:2789134-2789635	21.373	2.80479	0.209104	13.4133	5.05216e-41	1.9962e-39	chr11:2789134-2789635	38.6998	TRUE
chr8:141904649-141905150	45.5472	-3.54084	0.26398	-13.4133	5.05559e-41	1.99713e-39	chr8:141904649-141905150	38.6996	TRUE
chr14:64951670-64952171	102.183	-1.72017	0.128244	-13.4132	5.05846e-41	1.99783e-39	chr14:64951670-64952171	38.6994	TRUE
chr1:225817541-225818042	69.6912	-2.27519	0.169629	-13.4127	5.09432e-41	2.01156e-39	chr1:225817541-225818042	38.6965	TRUE
chr8:120397529-120398030	24.8941	2.89151	0.215584	13.4124	5.11274e-41	2.0184e-39	chr8:120397529-120398030	38.695	TRUE
chr17:43559489-43559990	28.7234	-3.16418	0.235921	-13.412	5.14248e-41	2.0297e-39	chr17:43559489-43559990	38.6926	TRUE
chr9:91807628-91808129	18.7757	3.88801	0.289916	13.4108	5.22511e-41	2.06187e-39	chr9:91807628-91808129	38.6857	TRUE
chr7:138564334-138564835	43.6403	-2.77846	0.207182	-13.4107	5.23244e-41	2.06432e-39	chr7:138564334-138564835	38.6852	TRUE
chr12:15603536-15604037	16.491	3.09814	0.231036	13.4098	5.29984e-41	2.09046e-39	chr12:15603536-15604037	38.6798	TRUE
chr3:158106861-158107362	27.2794	1.81377	0.135262	13.4093	5.3317e-41	2.10258e-39	chr3:158106861-158107362	38.6772	TRUE
chr17:21377941-21378442	36.2475	2.24197	0.167201	13.4088	5.36896e-41	2.11681e-39	chr17:21377941-21378442	38.6743	TRUE
chr8:19128206-19128707	90.1543	-3.10331	0.231455	-13.4078	5.44223e-41	2.14507e-39	chr8:19128206-19128707	38.6686	TRUE
chr17:8175659-8176160	56.3136	1.44449	0.107735	13.4078	5.44296e-41	2.14507e-39	chr17:8175659-8176160	38.6686	TRUE
chr7:106064832-106065333	190.855	-1.56731	0.116896	-13.4077	5.45126e-41	2.14787e-39	chr7:106064832-106065333	38.668	TRUE
chr2:27184058-27184559	29.4048	-3.40757	0.254162	-13.4071	5.49393e-41	2.16422e-39	chr2:27184058-27184559	38.6647	TRUE
chr15:58522304-58522805	61.0799	-2.61349	0.194946	-13.4062	5.55875e-41	2.18929e-39	chr15:58522304-58522805	38.6597	TRUE
chr12:50247181-50247682	83.4638	-3.68154	0.27466	-13.404	5.72938e-41	2.25601e-39	chr12:50247181-50247682	38.6467	TRUE
chr3:129197332-129197833	36.0949	-2.3105	0.172386	-13.4031	5.80106e-41	2.28374e-39	chr3:129197332-129197833	38.6414	TRUE
chr3:50687088-50687589	54.9066	-4.96621	0.370553	-13.4022	5.87271e-41	2.31145e-39	chr3:50687088-50687589	38.6361	TRUE
chr1:33515558-33516059	47.0089	-2.39484	0.178718	-13.4001	6.03635e-41	2.37535e-39	chr1:33515558-33516059	38.6243	TRUE
chr12:121128857-121129358	116.949	-1.78404	0.133152	-13.3985	6.1672e-41	2.42632e-39	chr12:121128857-121129358	38.6151	TRUE
chr21:17612708-17613209	118.221	2.18606	0.163167	13.3977	6.23548e-41	2.45265e-39	chr21:17612708-17613209	38.6104	TRUE
chr14:54778588-54779089	74.9497	-1.95922	0.146239	-13.3974	6.2658e-41	2.46405e-39	chr14:54778588-54779089	38.6084	TRUE
chr11:115266189-115266690	21.6614	2.28486	0.170548	13.3972	6.28047e-41	2.46908e-39	chr11:115266189-115266690	38.6075	TRUE
chr9:131102577-131103078	26.9836	2.07385	0.154797	13.3972	6.28128e-41	2.46908e-39	chr9:131102577-131103078	38.6075	TRUE
chr5:139698701-139699202	87.1547	1.33584	0.099713	13.3968	6.31086e-41	2.48017e-39	chr5:139698701-139699202	38.6055	TRUE
chr12:3480724-3481225	20.956	2.61732	0.19537	13.3967	6.31917e-41	2.48291e-39	chr12:3480724-3481225	38.605	TRUE
chr21:37904800-37905301	44.2206	-2.98679	0.223004	-13.3934	6.60471e-41	2.59454e-39	chr21:37904800-37905301	38.5859	TRUE
chr21:38035927-38036428	25.2277	-3.6509	0.272625	-13.3916	6.76802e-41	2.65756e-39	chr21:38035927-38036428	38.5755	TRUE
chr10:36325855-36326356	16.763	3.59673	0.26858	13.3916	6.76689e-41	2.65756e-39	chr10:36325855-36326356	38.5755	TRUE
chr3:186383501-186384002	98.693	-1.66257	0.124151	-13.3915	6.77628e-41	2.66023e-39	chr3:186383501-186384002	38.5751	TRUE
chr6:39753104-39753605	31.7796	-3.10289	0.23173	-13.3901	6.90914e-41	2.71181e-39	chr6:39753104-39753605	38.5667	TRUE
chr2:191032489-191032990	16.3069	2.75986	0.206116	13.3898	6.93404e-41	2.721e-39	chr2:191032489-191032990	38.5653	TRUE
chr12:114415412-114415913	62.4049	2.04998	0.153105	13.3894	6.97688e-41	2.73723e-39	chr12:114415412-114415913	38.5627	TRUE
chr5:79791780-79792281	42.6403	-2.38104	0.177835	-13.3891	7.00389e-41	2.74723e-39	chr5:79791780-79792281	38.5611	TRUE
chr6:38688747-38689248	33.3846	-2.18729	0.163366	-13.3889	7.0237e-41	2.75442e-39	chr6:38688747-38689248	38.56	TRUE
chr21:44947783-44948284	75.3539	-2.22801	0.166409	-13.3887	7.03755e-41	2.75926e-39	chr21:44947783-44948284	38.5592	TRUE
chr7:67229966-67230467	44.1012	-3.19817	0.238877	-13.3883	7.07504e-41	2.77336e-39	chr7:67229966-67230467	38.557	TRUE
chr17:78704982-78705483	50.9406	-2.46093	0.183834	-13.3867	7.22932e-41	2.83323e-39	chr17:78704982-78705483	38.5477	TRUE
chr10:75192005-75192506	43.602	-2.56417	0.191552	-13.3863	7.27043e-41	2.84874e-39	chr10:75192005-75192506	38.5453	TRUE
chr3:32959346-32959847	18.7925	2.64083	0.197279	13.3863	7.27418e-41	2.8496e-39	chr3:32959346-32959847	38.5452	TRUE
chr2:5725774-5726275	41.2004	2.45741	0.183592	13.3852	7.38421e-41	2.89208e-39	chr2:5725774-5726275	38.5388	TRUE
chr3:49910347-49910848	19.6391	2.91917	0.218101	13.3845	7.4505e-41	2.91742e-39	chr3:49910347-49910848	38.535	TRUE
chr13:39602456-39602957	155.884	1.10483	0.0825473	13.3843	7.47434e-41	2.92613e-39	chr13:39602456-39602957	38.5337	TRUE
chr1:40583378-40583879	24.7807	-2.85784	0.213525	-13.3841	7.49039e-41	2.93179e-39	chr1:40583378-40583879	38.5329	TRUE
chr15:45027253-45027754	20.6161	2.19736	0.164181	13.3837	7.52553e-41	2.94492e-39	chr15:45027253-45027754	38.5309	TRUE
chr12:27449835-27450336	58.3318	-3.29352	0.246085	-13.3837	7.53049e-41	2.94623e-39	chr12:27449835-27450336	38.5307	TRUE
chr18:56202522-56203023	32.9818	-2.80822	0.209824	-13.3837	7.53394e-41	2.94695e-39	chr18:56202522-56203023	38.5306	TRUE
chr1:246820617-246821118	40.3831	-2.99261	0.223603	-13.3836	7.54032e-41	2.94882e-39	chr1:246820617-246821118	38.5304	TRUE
chr11:61552248-61552749	174.922	-1.89521	0.141612	-13.3831	7.58765e-41	2.96669e-39	chr11:61552248-61552749	38.5277	TRUE
chr7:44145356-44145857	61.3637	1.83262	0.136942	13.3825	7.65662e-41	2.99302e-39	chr7:44145356-44145857	38.5239	TRUE
chr5:168171811-168172312	41.1461	-2.97269	0.222156	-13.3811	7.80293e-41	3.04956e-39	chr5:168171811-168172312	38.5158	TRUE
chr12:117412760-117413261	39.7398	-3.29414	0.246196	-13.3801	7.90091e-41	3.0872e-39	chr12:117412760-117413261	38.5104	TRUE
chr19:32061220-32061721	26.2383	-2.80531	0.209678	-13.3792	8.00461e-41	3.12705e-39	chr19:32061220-32061721	38.5049	TRUE
chr1:8312163-8312664	37.4488	-2.79781	0.209119	-13.3791	8.01514e-41	3.1305e-39	chr1:8312163-8312664	38.5044	TRUE
chr10:50556106-50556607	26.6388	1.98093	0.148069	13.3784	8.08366e-41	3.15659e-39	chr10:50556106-50556607	38.5008	TRUE
chr5:128470570-128471071	26.7026	2.67684	0.200088	13.3783	8.09566e-41	3.1606e-39	chr5:128470570-128471071	38.5002	TRUE
chr1:17561655-17562156	89.9901	-1.69972	0.127052	-13.3782	8.1116e-41	3.16615e-39	chr1:17561655-17562156	38.4995	TRUE
chr7:42107432-42107933	27.5487	2.65721	0.198645	13.3767	8.27474e-41	3.22914e-39	chr7:42107432-42107933	38.4909	TRUE
chr3:47430506-47431007	25.1271	2.39768	0.179244	13.3766	8.28158e-41	3.23112e-39	chr3:47430506-47431007	38.4906	TRUE
chr1:12591182-12591683	135.72	-1.69575	0.12677	-13.3766	8.2883e-41	3.23305e-39	chr1:12591182-12591683	38.4904	TRUE
chr6:157574807-157575308	31.2085	-2.86282	0.214023	-13.3762	8.32859e-41	3.24808e-39	chr6:157574807-157575308	38.4884	TRUE
chr7:130994707-130995208	37.2231	-3.61428	0.270215	-13.3756	8.40227e-41	3.27612e-39	chr7:130994707-130995208	38.4846	TRUE
chr12:49367050-49367551	240.884	1.30784	0.0977967	13.373	8.69106e-41	3.388e-39	chr12:49367050-49367551	38.4701	TRUE
chr8:93239622-93240123	24.6484	-3.10594	0.232305	-13.3701	9.03773e-41	3.52239e-39	chr8:93239622-93240123	38.4532	TRUE
chr1:34631498-34631999	31.5982	3.20593	0.239788	13.3699	9.07119e-41	3.53468e-39	chr1:34631498-34631999	38.4517	TRUE
chr5:113423000-113423501	16.5081	3.04874	0.228044	13.3691	9.16475e-41	3.57038e-39	chr5:113423000-113423501	38.4473	TRUE
chr15:23371794-23372295	29.416	-3.32003	0.248342	-13.3688	9.20147e-41	3.58392e-39	chr15:23371794-23372295	38.4456	TRUE
chr1:151314130-151314631	46.79	-2.78602	0.208412	-13.3678	9.31969e-41	3.6292e-39	chr1:151314130-151314631	38.4402	TRUE
chr12:20272736-20273237	58.6612	-3.11421	0.232985	-13.3666	9.47732e-41	3.6898e-39	chr12:20272736-20273237	38.433	TRUE
chr5:36570253-36570754	72.2885	-2.99567	0.224137	-13.3654	9.63786e-41	3.7515e-39	chr5:36570253-36570754	38.4258	TRUE
chr5:167946013-167946514	150.668	-1.98914	0.14883	-13.3652	9.65613e-41	3.75781e-39	chr5:167946013-167946514	38.4251	TRUE
chr3:24446005-24446506	41.0653	-3.53596	0.264592	-13.3638	9.83803e-41	3.82779e-39	chr3:24446005-24446506	38.4171	TRUE
chr7:141475372-141475873	22.6562	-3.53126	0.264257	-13.363	9.95206e-41	3.87134e-39	chr7:141475372-141475873	38.4121	TRUE
chr15:90201874-90202375	48.3076	1.87631	0.140413	13.3628	9.97149e-41	3.87807e-39	chr15:90201874-90202375	38.4114	TRUE
chr1:116463655-116464156	21.9158	2.60422	0.194912	13.361	1.02216e-40	3.97452e-39	chr1:116463655-116464156	38.4007	TRUE
chr19:27676831-27677332	117.139	-2.66314	0.19933	-13.3604	1.02944e-40	4.00197e-39	chr19:27676831-27677332	38.3977	TRUE
chr7:141295662-141296163	19.4835	-3.07633	0.23027	-13.3596	1.04058e-40	4.0444e-39	chr7:141295662-141296163	38.3931	TRUE
chr10:60023132-60023633	39.486	2.71238	0.203042	13.3587	1.05389e-40	4.09528e-39	chr10:60023132-60023633	38.3877	TRUE
chr5:140005196-140005697	26.2903	-2.81557	0.210767	-13.3587	1.05412e-40	4.09529e-39	chr5:140005196-140005697	38.3877	TRUE
chr21:35911813-35912314	24.0979	2.83695	0.212379	13.3579	1.06476e-40	4.13574e-39	chr21:35911813-35912314	38.3834	TRUE
chr12:120700830-120701331	37.7074	-2.98498	0.223483	-13.3566	1.08365e-40	4.20822e-39	chr12:120700830-120701331	38.3759	TRUE
chr1:117682267-117682768	196.803	-2.20723	0.165263	-13.3559	1.09479e-40	4.2506e-39	chr1:117682267-117682768	38.3716	TRUE
chr11:45677757-45678258	19.7174	3.03615	0.22736	13.3539	1.12347e-40	4.36104e-39	chr11:45677757-45678258	38.3604	TRUE
chr16:68282802-68283303	41.661	-2.01064	0.150567	-13.3538	1.12594e-40	4.3697e-39	chr16:68282802-68283303	38.3595	TRUE
chr15:57510589-57511090	25.6286	2.9145	0.218261	13.3533	1.13371e-40	4.39891e-39	chr15:57510589-57511090	38.3567	TRUE
chr5:113447588-113448089	20.6352	2.77967	0.208177	13.3524	1.1462e-40	4.44643e-39	chr5:113447588-113448089	38.352	TRUE
chr16:11711622-11712123	20.0305	-2.82997	0.211948	-13.3522	1.15023e-40	4.46113e-39	chr16:11711622-11712123	38.3506	TRUE
chr17:47983811-47984312	70.504	-2.59606	0.194433	-13.352	1.15367e-40	4.47354e-39	chr17:47983811-47984312	38.3493	TRUE
chr19:42365060-42365561	129.002	-1.75403	0.131373	-13.3515	1.16114e-40	4.50155e-39	chr19:42365060-42365561	38.3466	TRUE
chr2:100213564-100214065	116.281	-2.16611	0.16224	-13.3512	1.16498e-40	4.51546e-39	chr2:100213564-100214065	38.3453	TRUE
chr7:15012096-15012597	38.2117	-3.37647	0.252904	-13.3508	1.17233e-40	4.54298e-39	chr7:15012096-15012597	38.3427	TRUE
chr1:12161786-12162287	134.723	-1.96524	0.147207	-13.3502	1.1819e-40	4.57912e-39	chr1:12161786-12162287	38.3392	TRUE
chr3:82202183-82202684	25.8237	2.96732	0.222272	13.3499	1.18554e-40	4.59224e-39	chr3:82202183-82202684	38.338	TRUE
chr13:113747287-113747788	72.6061	-2.78179	0.20839	-13.3489	1.2016e-40	4.65348e-39	chr13:113747287-113747788	38.3322	TRUE
chr1:16967187-16967688	124.402	2.25574	0.168991	13.3483	1.21221e-40	4.69357e-39	chr1:16967187-16967688	38.3285	TRUE
chr12:55745751-55746252	74.1513	1.73263	0.129806	13.3478	1.21918e-40	4.71958e-39	chr12:55745751-55746252	38.3261	TRUE
chr5:123009582-123010083	17.6049	2.59918	0.194732	13.3475	1.22508e-40	4.74139e-39	chr5:123009582-123010083	38.3241	TRUE
chr1:226378052-226378553	37.1298	2.56832	0.192431	13.3467	1.23859e-40	4.79266e-39	chr1:226378052-226378553	38.3194	TRUE
chr4:124483003-124483504	17.6444	3.43583	0.257437	13.3463	1.24539e-40	4.81798e-39	chr4:124483003-124483504	38.3171	TRUE
chr7:131536264-131536765	42.542	-2.6847	0.201172	-13.3453	1.26155e-40	4.87945e-39	chr7:131536264-131536765	38.3116	TRUE
chr12:20613306-20613807	22.4699	-2.95468	0.221448	-13.3426	1.30898e-40	5.06185e-39	chr12:20613306-20613807	38.2957	TRUE
chr1:39655551-39656052	31.1257	-3.27563	0.24552	-13.3416	1.32513e-40	5.12319e-39	chr1:39655551-39656052	38.2905	TRUE
chr10:12649004-12649505	24.0561	3.71712	0.278616	13.3414	1.32972e-40	5.13986e-39	chr10:12649004-12649505	38.289	TRUE
chrX:13937849-13938350	30.6166	2.01436	0.150987	13.3413	1.3315e-40	5.14568e-39	chrX:13937849-13938350	38.2886	TRUE
chr20:666809-667310	95.8758	-3.37941	0.253307	-13.3412	1.33348e-40	5.15223e-39	chr20:666809-667310	38.288	TRUE
chr2:61713365-61713866	80.5999	-4.39134	0.329176	-13.3404	1.34748e-40	5.20523e-39	chr2:61713365-61713866	38.2836	TRUE
chr1:150650120-150650621	49.0151	-3.09996	0.232393	-13.3393	1.3667e-40	5.27838e-39	chr1:150650120-150650621	38.2775	TRUE
chr7:108001181-108001682	35.8347	1.9244	0.144272	13.3387	1.37851e-40	5.32284e-39	chr7:108001181-108001682	38.2739	TRUE
chr5:170166069-170166570	33.9822	-2.83368	0.212442	-13.3386	1.37994e-40	5.32724e-39	chr5:170166069-170166570	38.2735	TRUE
chr8:26047642-26048143	31.2648	1.9827	0.148646	13.3384	1.38348e-40	5.33979e-39	chr8:26047642-26048143	38.2725	TRUE
chr12:20552545-20553046	43.3053	-2.88815	0.216534	-13.3381	1.39015e-40	5.36442e-39	chr12:20552545-20553046	38.2705	TRUE
chr4:88765656-88766157	116.754	-2.09086	0.156783	-13.336	1.429e-40	5.51319e-39	chr4:88765656-88766157	38.2586	TRUE
chr1:61955909-61956410	25.1985	-2.52428	0.189295	-13.3351	1.44567e-40	5.57631e-39	chr1:61955909-61956410	38.2537	TRUE
chr1:31762602-31763103	127.3	1.30104	0.0975727	13.3341	1.46668e-40	5.65614e-39	chr1:31762602-31763103	38.2475	TRUE
chr11:57567453-57567954	47.7881	1.92889	0.144667	13.3334	1.48041e-40	5.7079e-39	chr11:57567453-57567954	38.2435	TRUE
chr11:45323156-45323657	29.0845	-3.00229	0.225221	-13.3304	1.54061e-40	5.93877e-39	chr11:45323156-45323657	38.2263	TRUE
chr16:56107885-56108386	34.5927	-2.99837	0.224936	-13.3299	1.55068e-40	5.97634e-39	chr16:56107885-56108386	38.2236	TRUE
chr10:113569488-113569989	56.785	-3.07796	0.230909	-13.3297	1.55466e-40	5.98914e-39	chr10:113569488-113569989	38.2226	TRUE
chr19:18300972-18301473	226.884	-1.92841	0.14467	-13.3297	1.55445e-40	5.98914e-39	chr19:18300972-18301473	38.2226	TRUE
chr1:236746723-236747224	139.472	-1.54421	0.115851	-13.3293	1.56354e-40	6.02211e-39	chr1:236746723-236747224	38.2203	TRUE
chr16:81600787-81601288	19.0376	2.76974	0.207796	13.3291	1.56805e-40	6.03818e-39	chr16:81600787-81601288	38.2191	TRUE
chr2:133435244-133435745	90.769	-2.73124	0.204919	-13.3284	1.58264e-40	6.09309e-39	chr2:133435244-133435745	38.2152	TRUE
chr7:141590018-141590519	30.3309	-2.76925	0.207778	-13.328	1.59178e-40	6.127e-39	chr7:141590018-141590519	38.2128	TRUE
chr1:207810142-207810643	49.2057	-3.27918	0.246041	-13.3278	1.59499e-40	6.13807e-39	chr1:207810142-207810643	38.212	TRUE
chr12:131757955-131758456	64.1678	-3.09933	0.232552	-13.3275	1.60209e-40	6.1641e-39	chr12:131757955-131758456	38.2101	TRUE
chr7:47091129-47091630	17.2063	3.02423	0.226929	13.3267	1.61842e-40	6.2256e-39	chr7:47091129-47091630	38.2058	TRUE
chr4:41656505-41657006	111.083	-2.22497	0.166957	-13.3266	1.62021e-40	6.23121e-39	chr4:41656505-41657006	38.2054	TRUE
chr3:158110346-158110847	87.831	1.55996	0.117059	13.3263	1.62781e-40	6.25913e-39	chr3:158110346-158110847	38.2035	TRUE
chr5:72504012-72504513	31.375	-2.91827	0.218989	-13.3261	1.63116e-40	6.2707e-39	chr5:72504012-72504513	38.2027	TRUE
chr10:114928772-114929273	24.4394	-3.24333	0.243397	-13.3253	1.65069e-40	6.34442e-39	chr10:114928772-114929273	38.1976	TRUE
chr4:6271702-6272203	86.3004	-1.94143	0.145705	-13.3244	1.67e-40	6.4173e-39	chr4:6271702-6272203	38.1926	TRUE
chr10:76576184-76576685	75.1049	-2.54505	0.191008	-13.3244	1.67052e-40	6.41797e-39	chr10:76576184-76576685	38.1926	TRUE
chr5:76716364-76716865	19.1687	2.68622	0.20161	13.3238	1.68267e-40	6.46329e-39	chr5:76716364-76716865	38.1895	TRUE
chr4:3225146-3225647	33.296	2.31562	0.173797	13.3237	1.6853e-40	6.47068e-39	chr4:3225146-3225647	38.189	TRUE
chr16:56814629-56815130	28.668	2.65058	0.198937	13.3237	1.68516e-40	6.47068e-39	chr16:56814629-56815130	38.189	TRUE
chr1:19424585-19425086	36.059	-2.00919	0.150811	-13.3226	1.71086e-40	6.56741e-39	chr1:19424585-19425086	38.1826	TRUE
chr1:33657792-33658293	25.8918	-3.35083	0.251563	-13.3201	1.76946e-40	6.79097e-39	chr1:33657792-33658293	38.1681	TRUE
chr15:68450151-68450652	50.6591	-2.79052	0.209498	-13.32	1.7701e-40	6.79201e-39	chr15:68450151-68450652	38.168	TRUE
chr1:160024504-160025005	27.155	-3.35564	0.251926	-13.3199	1.77301e-40	6.80031e-39	chr1:160024504-160025005	38.1675	TRUE
chr6:29792282-29792783	63.9851	-2.32085	0.174239	-13.3199	1.77288e-40	6.80031e-39	chr6:29792282-29792783	38.1675	TRUE
chr10:44803850-44804351	43.7898	2.29307	0.172156	13.3198	1.77689e-40	6.81375e-39	chr10:44803850-44804351	38.1666	TRUE
chr11:47288052-47288553	106.347	-2.74316	0.205959	-13.3189	1.79646e-40	6.88738e-39	chr11:47288052-47288553	38.1619	TRUE
chr11:34637359-34637860	40.8619	-2.53782	0.190546	-13.3187	1.80245e-40	6.9089e-39	chr11:34637359-34637860	38.1606	TRUE
chr6:47650982-47651483	38.3205	-2.43029	0.182477	-13.3184	1.81034e-40	6.93769e-39	chr6:47650982-47651483	38.1588	TRUE
chr1:205783745-205784246	84.9159	-1.75083	0.131466	-13.3177	1.82678e-40	6.99923e-39	chr1:205783745-205784246	38.1549	TRUE
chr10:114308650-114309151	35.4061	-2.6304	0.197514	-13.3176	1.83014e-40	7.01064e-39	chr10:114308650-114309151	38.1542	TRUE
chr14:104532111-104532612	44.862	-2.99495	0.224895	-13.3171	1.84139e-40	7.05224e-39	chr14:104532111-104532612	38.1517	TRUE
chr12:7001859-7002360	31.0963	-2.45484	0.184358	-13.3156	1.87745e-40	7.18886e-39	chr12:7001859-7002360	38.1433	TRUE
chr17:75440657-75441158	33.2126	-2.7917	0.209669	-13.3148	1.89907e-40	7.26958e-39	chr17:75440657-75441158	38.1385	TRUE
chr6:31123232-31123733	105.334	-1.87454	0.140786	-13.3148	1.89933e-40	7.26958e-39	chr6:31123232-31123733	38.1385	TRUE
chr7:151018702-151019203	100.237	1.83472	0.137804	13.314	1.92003e-40	7.3473e-39	chr7:151018702-151019203	38.1339	TRUE
chr1:41800166-41800667	33.0143	-3.04821	0.228973	-13.3125	1.95725e-40	7.48817e-39	chr1:41800166-41800667	38.1256	TRUE
chr7:101527962-101528463	42.1145	-3.12286	0.234588	-13.3121	1.96819e-40	7.52845e-39	chr7:101527962-101528463	38.1233	TRUE
chr11:79439841-79440342	47.3949	2.02899	0.152419	13.3119	1.97506e-40	7.55314e-39	chr11:79439841-79440342	38.1219	TRUE
chr1:203378827-203379328	67.26	2.07311	0.155744	13.311	1.99872e-40	7.64203e-39	chr1:203378827-203379328	38.1168	TRUE
chr11:75199888-75200389	22.3687	-2.65829	0.19971	-13.3108	2.00403e-40	7.66072e-39	chr11:75199888-75200389	38.1157	TRUE
chr11:116502612-116503113	40.9297	-2.85561	0.214536	-13.3106	2.00741e-40	7.67206e-39	chr11:116502612-116503113	38.1151	TRUE
chr6:157433558-157434059	80.9822	-2.65318	0.199332	-13.3104	2.01501e-40	7.69948e-39	chr6:157433558-157434059	38.1135	TRUE
chr1:162687828-162688329	70.7464	-3.28937	0.247158	-13.3088	2.05835e-40	7.86347e-39	chr1:162687828-162688329	38.1044	TRUE
chr8:88326608-88327109	20.8931	2.70432	0.203208	13.3081	2.07595e-40	7.92905e-39	chr8:88326608-88327109	38.1008	TRUE
chrX:58097316-58097817	21.3039	-4.23489	0.318228	-13.3077	2.08785e-40	7.97285e-39	chrX:58097316-58097817	38.0984	TRUE
chr1:19738068-19738569	22.302	-3.01644	0.226673	-13.3075	2.09382e-40	7.99396e-39	chr1:19738068-19738569	38.0972	TRUE
chr19:42279721-42280222	99.2578	1.81595	0.136461	13.3074	2.09518e-40	7.99751e-39	chr19:42279721-42280222	38.097	TRUE
chr19:32063562-32064063	108.728	-2.41041	0.181144	-13.3066	2.11798e-40	8.08284e-39	chr19:32063562-32064063	38.0924	TRUE
chr14:91325081-91325582	54.093	3.14571	0.236427	13.3052	2.15956e-40	8.2398e-39	chr14:91325081-91325582	38.0841	TRUE
chr1:243488716-243489217	18.2034	2.83844	0.213335	13.3051	2.16278e-40	8.25037e-39	chr1:243488716-243489217	38.0835	TRUE
chr1:18166239-18166740	34.8358	-4.38525	0.329613	-13.3042	2.18679e-40	8.34025e-39	chr1:18166239-18166740	38.0788	TRUE
chr2:85733926-85734427	79.8058	-2.85316	0.214458	-13.304	2.19271e-40	8.36107e-39	chr2:85733926-85734427	38.0777	TRUE
chr14:22849506-22850007	55.0014	-2.23227	0.167796	-13.3035	2.2096e-40	8.42372e-39	chr14:22849506-22850007	38.0745	TRUE
chr2:29015661-29016162	141.193	-2.72258	0.204657	-13.3031	2.21937e-40	8.45923e-39	chr2:29015661-29016162	38.0727	TRUE
chr9:76163115-76163616	23.1672	2.55241	0.19187	13.3028	2.22925e-40	8.4951e-39	chr9:76163115-76163616	38.0708	TRUE
chr13:114184958-114185459	21.3723	-2.83483	0.213112	-13.3021	2.25144e-40	8.57788e-39	chr13:114184958-114185459	38.0666	TRUE
chr1:21879813-21880314	80.1427	-3.02091	0.227102	-13.302	2.25331e-40	8.58324e-39	chr1:21879813-21880314	38.0663	TRUE
chr20:3818309-3818810	124.875	1.30972	0.0984611	13.3019	2.25592e-40	8.5914e-39	chr20:3818309-3818810	38.0659	TRUE
chr12:6834151-6834652	49.2634	-1.85659	0.139575	-13.3017	2.26324e-40	8.61605e-39	chr12:6834151-6834652	38.0647	TRUE
chr8:133470209-133470710	42.169	-2.06952	0.155583	-13.3017	2.26334e-40	8.61605e-39	chr8:133470209-133470710	38.0647	TRUE
chr4:1177269-1177770	118.165	-2.327	0.174951	-13.3009	2.28651e-40	8.70246e-39	chr4:1177269-1177770	38.0604	TRUE
chr8:26833193-26833694	36.1055	-2.61564	0.196659	-13.3004	2.302e-40	8.75959e-39	chr8:26833193-26833694	38.0575	TRUE
chr18:47909468-47909969	47.5999	-3.05458	0.229662	-13.3004	2.3033e-40	8.7627e-39	chr18:47909468-47909969	38.0574	TRUE
chr2:98036584-98037085	75.2946	-2.6083	0.196128	-13.299	2.3467e-40	8.92597e-39	chr2:98036584-98037085	38.0493	TRUE
chr2:233546728-233547229	27.0114	-2.88673	0.217067	-13.2988	2.35335e-40	8.94943e-39	chr2:233546728-233547229	38.0482	TRUE
chr7:45328283-45328784	31.5994	-3.43253	0.258136	-13.2974	2.39747e-40	9.1153e-39	chr7:45328283-45328784	38.0402	TRUE
chr7:98945801-98946302	42.036	-2.27972	0.171448	-13.2969	2.41359e-40	9.17469e-39	chr7:98945801-98946302	38.0374	TRUE
chr5:88660875-88661376	61.2683	2.52821	0.19014	13.2966	2.42234e-40	9.20604e-39	chr5:88660875-88661376	38.0359	TRUE
chr3:126994689-126995190	54.3681	1.96481	0.147773	13.2961	2.43758e-40	9.26205e-39	chr3:126994689-126995190	38.0333	TRUE
chr3:141291544-141292045	56.6179	2.11729	0.15927	13.2938	2.5164e-40	9.55956e-39	chr3:141291544-141292045	38.0196	TRUE
chr4:169238380-169238881	52.9989	-2.99712	0.225457	-13.2935	2.52426e-40	9.58745e-39	chr4:169238380-169238881	38.0183	TRUE
chr17:82106180-82106681	34.9534	2.24826	0.16914	13.2923	2.56532e-40	9.74137e-39	chr17:82106180-82106681	38.0114	TRUE
chr5:177358302-177358803	65.2754	-2.88418	0.217018	-13.2901	2.64401e-40	1.00381e-38	chr5:177358302-177358803	37.9983	TRUE
chr9:129223522-129224023	28.8107	2.15429	0.162104	13.2896	2.66109e-40	1.01008e-38	chr9:129223522-129224023	37.9956	TRUE
chr9:122318155-122318656	42.5072	-2.15199	0.161932	-13.2895	2.66474e-40	1.01126e-38	chr9:122318155-122318656	37.9951	TRUE
chr22:50302550-50303051	159.168	1.68391	0.126716	13.2889	2.6865e-40	1.01931e-38	chr22:50302550-50303051	37.9917	TRUE
chr15:70165933-70166434	191.012	-2.7671	0.208227	-13.2888	2.68796e-40	1.01965e-38	chr15:70165933-70166434	37.9915	TRUE
chr6:16252585-16253086	19.0462	2.27915	0.171509	13.2888	2.69014e-40	1.02027e-38	chr6:16252585-16253086	37.9913	TRUE
chrX:17542080-17542581	24.5381	-3.56314	0.268137	-13.2885	2.69976e-40	1.0237e-38	chrX:17542080-17542581	37.9898	TRUE
chr20:20085754-20086255	104.622	-3.39667	0.255611	-13.2884	2.70138e-40	1.02411e-38	chr20:20085754-20086255	37.9897	TRUE
chr10:114141985-114142486	27.7507	-3.13169	0.235685	-13.2876	2.73139e-40	1.03527e-38	chr10:114141985-114142486	37.9849	TRUE
chr5:135239577-135240078	35.2305	-2.66914	0.200892	-13.2864	2.77603e-40	1.05197e-38	chr5:135239577-135240078	37.978	TRUE
chr13:29005339-29005840	26.783	2.27138	0.170961	13.286	2.79274e-40	1.05808e-38	chr13:29005339-29005840	37.9755	TRUE
chr12:118126357-118126858	102.039	-2.45118	0.184505	-13.2852	2.82251e-40	1.06914e-38	chr12:118126357-118126858	37.971	TRUE
chr14:104049080-104049581	56.1171	-3.58505	0.269868	-13.2845	2.84892e-40	1.07892e-38	chr14:104049080-104049581	37.967	TRUE
chr4:92825160-92825661	17.2994	4.02014	0.30264	13.2836	2.88302e-40	1.09161e-38	chr4:92825160-92825661	37.9619	TRUE
chr18:23574893-23575394	25.1625	2.04604	0.154038	13.2827	2.91632e-40	1.10399e-38	chr18:23574893-23575394	37.957	TRUE
chr7:130875240-130875741	42.9286	-1.81125	0.136363	-13.2825	2.92467e-40	1.10692e-38	chr7:130875240-130875741	37.9559	TRUE
chr18:50653638-50654139	147.658	-1.46062	0.109996	-13.2789	3.07066e-40	1.16194e-38	chr18:50653638-50654139	37.9348	TRUE
chr11:65288642-65289143	20.018	2.66559	0.200743	13.2787	3.07877e-40	1.16477e-38	chr11:65288642-65289143	37.9338	TRUE
chr1:145676131-145676632	31.0103	-3.07214	0.23138	-13.2775	3.12829e-40	1.18326e-38	chr1:145676131-145676632	37.9269	TRUE
chr1:205783018-205783519	38.5205	-1.88901	0.142275	-13.2771	3.14173e-40	1.18809e-38	chr1:205783018-205783519	37.9251	TRUE
chr12:20559848-20560349	20.9388	-2.90202	0.218593	-13.2759	3.19541e-40	1.20815e-38	chr12:20559848-20560349	37.9179	TRUE
chr10:71484296-71484797	54.0754	-2.83214	0.213332	-13.2758	3.19963e-40	1.20949e-38	chr10:71484296-71484797	37.9174	TRUE
chr16:56918041-56918542	50.4532	-2.39666	0.180534	-13.2754	3.21396e-40	1.21443e-38	chr16:56918041-56918542	37.9156	TRUE
chr13:110359903-110360404	46.5823	2.08783	0.15727	13.2754	3.214e-40	1.21443e-38	chr13:110359903-110360404	37.9156	TRUE
chr8:1956624-1957125	67.7342	-2.48556	0.187232	-13.2753	3.22012e-40	1.21649e-38	chr8:1956624-1957125	37.9149	TRUE
chr22:24584663-24585164	36.3353	1.87099	0.140953	13.2739	3.28102e-40	1.23924e-38	chr22:24584663-24585164	37.9068	TRUE
chr6:5968816-5969317	59.0112	-2.77075	0.208739	-13.2738	3.28607e-40	1.24089e-38	chr6:5968816-5969317	37.9063	TRUE
chr15:93027357-93027858	40.3636	-1.71772	0.129408	-13.2737	3.29008e-40	1.24215e-38	chr15:93027357-93027858	37.9058	TRUE
chr8:21842180-21842681	45.324	-2.4943	0.18793	-13.2725	3.34055e-40	1.26094e-38	chr8:21842180-21842681	37.8993	TRUE
chr16:11641264-11641765	47.6953	-2.36727	0.178361	-13.2723	3.3493e-40	1.26398e-38	chr16:11641264-11641765	37.8983	TRUE
chr6:33744897-33745398	88.6748	-2.55435	0.192466	-13.2717	3.37875e-40	1.27484e-38	chr6:33744897-33745398	37.8945	TRUE
chr17:14205280-14205781	40.427	-2.3786	0.179233	-13.271	3.40927e-40	1.28609e-38	chr17:14205280-14205781	37.8907	TRUE
chr3:195153088-195153589	24.6523	2.73958	0.206442	13.2705	3.43272e-40	1.29467e-38	chr3:195153088-195153589	37.8878	TRUE
chr19:47506370-47506871	60.5975	-2.44403	0.184177	-13.27	3.45655e-40	1.30339e-38	chr19:47506370-47506871	37.8849	TRUE
chr2:168722530-168723031	102.858	-2.12386	0.160055	-13.2695	3.47781e-40	1.31113e-38	chr2:168722530-168723031	37.8824	TRUE
chr14:81831370-81831871	42.3766	-3.82413	0.288208	-13.2687	3.5185e-40	1.3262e-38	chr14:81831370-81831871	37.8774	TRUE
chr19:2446289-2446790	19.0201	2.6869	0.202511	13.2679	3.55231e-40	1.33867e-38	chr19:2446289-2446790	37.8733	TRUE
chr4:122562191-122562692	16.4485	4.09414	0.308582	13.2676	3.56741e-40	1.34408e-38	chr4:122562191-122562692	37.8716	TRUE
chr10:131453163-131453664	31.0216	2.59425	0.195553	13.2663	3.63283e-40	1.36845e-38	chr10:131453163-131453664	37.8638	TRUE
chr5:169125417-169125918	24.8709	2.18778	0.164919	13.2658	3.65366e-40	1.37601e-38	chr5:169125417-169125918	37.8614	TRUE
chr15:82916497-82916998	32.4396	-3.01076	0.226965	-13.2653	3.67851e-40	1.38509e-38	chr15:82916497-82916998	37.8585	TRUE
chr2:2044589-2045090	50.1984	-4.33465	0.32678	-13.2647	3.70802e-40	1.39591e-38	chr2:2044589-2045090	37.8551	TRUE
chr5:177524872-177525373	65.5847	-3.03066	0.228477	-13.2646	3.71376e-40	1.39779e-38	chr5:177524872-177525373	37.8546	TRUE
chr12:51941694-51942195	23.4312	2.03937	0.15375	13.2642	3.73339e-40	1.40489e-38	chr12:51941694-51942195	37.8524	TRUE
chr10:122475583-122476084	37.0372	2.03025	0.153065	13.2639	3.74796e-40	1.41008e-38	chr10:122475583-122476084	37.8508	TRUE
chr17:42136173-42136674	27.7191	-2.57862	0.194415	-13.2635	3.76829e-40	1.41744e-38	chr17:42136173-42136674	37.8485	TRUE
chr13:98201940-98202441	18.002	3.46562	0.26131	13.2625	3.82115e-40	1.43702e-38	chr13:98201940-98202441	37.8425	TRUE
chr8:122925434-122925935	77.834	-2.04006	0.153845	-13.2605	3.92468e-40	1.47566e-38	chr8:122925434-122925935	37.831	TRUE
chr5:140571101-140571602	40.678	-2.96028	0.223247	-13.2601	3.943e-40	1.48224e-38	chr5:140571101-140571602	37.8291	TRUE
chr14:31570947-31571448	40.5191	2.05809	0.155212	13.2598	3.95692e-40	1.48717e-38	chr14:31570947-31571448	37.8276	TRUE
chr1:243850732-243851233	49.6063	2.49122	0.187882	13.2595	3.97468e-40	1.49354e-38	chr1:243850732-243851233	37.8258	TRUE
chr22:30643336-30643837	61.7364	-2.00814	0.151495	-13.2555	4.19279e-40	1.57517e-38	chr22:30643336-30643837	37.8027	TRUE
chr2:63047442-63047943	35.9707	2.13956	0.161415	13.2551	4.21826e-40	1.58442e-38	chr2:63047442-63047943	37.8001	TRUE
chr8:70172680-70173181	57.6622	-2.85184	0.21516	-13.2545	4.2493e-40	1.59575e-38	chr8:70172680-70173181	37.797	TRUE
chr12:3097423-3097924	63.9745	1.73228	0.130701	13.2538	4.28997e-40	1.6107e-38	chr12:3097423-3097924	37.793	TRUE
chr10:84348833-84349334	45.7913	-3.53648	0.266835	-13.2534	4.31046e-40	1.61806e-38	chr10:84348833-84349334	37.791	TRUE
chr22:25395409-25395910	58.7367	-3.22084	0.243024	-13.2532	4.32434e-40	1.62293e-38	chr22:25395409-25395910	37.7897	TRUE
chr4:109302627-109303128	51.5093	2.78346	0.210026	13.253	4.33801e-40	1.62773e-38	chr4:109302627-109303128	37.7884	TRUE
chr1:167899242-167899743	54.2188	-3.45628	0.260794	-13.2529	4.33979e-40	1.62806e-38	chr1:167899242-167899743	37.7883	TRUE
chr12:117439580-117440081	62.7821	-3.54058	0.267161	-13.2526	4.35802e-40	1.63457e-38	chr12:117439580-117440081	37.7866	TRUE
chr6:16514211-16514712	28.6465	1.8983	0.143241	13.2525	4.36243e-40	1.63589e-38	chr6:16514211-16514712	37.7862	TRUE
chr7:26376947-26377448	49.1584	2.6794	0.202187	13.2521	4.38608e-40	1.64442e-38	chr7:26376947-26377448	37.784	TRUE
chr4:86593996-86594497	151.817	2.76338	0.208537	13.2513	4.43624e-40	1.66289e-38	chr4:86593996-86594497	37.7791	TRUE
chr5:134591234-134591735	56.58	-2.57133	0.19406	-13.2502	4.50063e-40	1.68668e-38	chr5:134591234-134591735	37.773	TRUE
chr10:113347433-113347934	48.0482	-2.86545	0.216265	-13.2497	4.52723e-40	1.6963e-38	chr10:113347433-113347934	37.7705	TRUE
chr4:41375496-41375997	44.7823	-2.92344	0.220646	-13.2495	4.54453e-40	1.70243e-38	chr4:41375496-41375997	37.7689	TRUE
chr1:95230723-95231224	43.9912	-2.92382	0.220685	-13.2489	4.58116e-40	1.71581e-38	chr1:95230723-95231224	37.7655	TRUE
chr12:125155301-125155802	34.722	-3.51029	0.26496	-13.2484	4.60934e-40	1.72601e-38	chr12:125155301-125155802	37.763	TRUE
chr3:172676486-172676987	76.6637	-2.1236	0.160292	-13.2483	4.61507e-40	1.7278e-38	chr3:172676486-172676987	37.7625	TRUE
chr15:74817281-74817782	169.959	-1.95377	0.147515	-13.2446	4.84929e-40	1.81512e-38	chr15:74817281-74817782	37.7411	TRUE
chr17:50170956-50171457	59.142	-2.46887	0.186411	-13.2442	4.87398e-40	1.82399e-38	chr17:50170956-50171457	37.739	TRUE
chr10:113922959-113923460	46.0706	-1.85269	0.139889	-13.244	4.88913e-40	1.82928e-38	chr10:113922959-113923460	37.7377	TRUE
chr12:49188920-49189421	149.648	1.8174	0.137233	13.2432	4.93903e-40	1.84758e-38	chr12:49188920-49189421	37.7334	TRUE
chr2:42964358-42964859	33.0889	3.69092	0.278722	13.2423	5.00131e-40	1.87049e-38	chr2:42964358-42964859	37.728	TRUE
chr3:10191987-10192488	153.403	-2.74258	0.20712	-13.2415	5.05359e-40	1.88966e-38	chr3:10191987-10192488	37.7236	TRUE
chr15:42421331-42421832	38.7738	-2.44307	0.184503	-13.2414	5.06223e-40	1.89239e-38	chr15:42421331-42421832	37.723	TRUE
chr16:1289039-1289540	31.5047	2.40837	0.181882	13.2414	5.06295e-40	1.89239e-38	chr16:1289039-1289540	37.723	TRUE
chr16:75271867-75272368	27.1387	2.75484	0.208055	13.2409	5.09373e-40	1.9035e-38	chr16:75271867-75272368	37.7204	TRUE
chr10:76324231-76324732	33.9143	-3.32777	0.251327	-13.2408	5.10073e-40	1.90573e-38	chr10:76324231-76324732	37.7199	TRUE
chr1:234554845-234555346	52.0577	2.24429	0.1695	13.2406	5.11293e-40	1.9099e-38	chr1:234554845-234555346	37.719	TRUE
chr4:28209392-28209893	22.3683	3.86663	0.292038	13.2401	5.14504e-40	1.9215e-38	chr4:28209392-28209893	37.7164	TRUE
chrX:75108064-75108565	34.5668	-2.66424	0.201225	-13.2401	5.14891e-40	1.92256e-38	chrX:75108064-75108565	37.7161	TRUE
chr1:235979899-235980400	37.7562	-2.92342	0.220804	-13.2398	5.16554e-40	1.928e-38	chr1:235979899-235980400	37.7149	TRUE
chr20:32463754-32464255	31.5398	2.61001	0.197133	13.2398	5.16558e-40	1.928e-38	chr20:32463754-32464255	37.7149	TRUE
chr9:136928571-136929072	192.457	-2.09277	0.15807	-13.2395	5.19105e-40	1.93711e-38	chr9:136928571-136929072	37.7128	TRUE
chr6:109292394-109292895	60.6295	-2.608	0.196991	-13.2392	5.20962e-40	1.94364e-38	chr6:109292394-109292895	37.7114	TRUE
chr13:44694767-44695268	40.9757	-3.952	0.298521	-13.2386	5.25193e-40	1.95903e-38	chr13:44694767-44695268	37.708	TRUE
chr5:156680735-156681236	36.9389	-2.0682	0.15623	-13.2381	5.28354e-40	1.97042e-38	chr5:156680735-156681236	37.7054	TRUE
chr7:135144191-135144692	17.6528	-2.91267	0.220022	-13.2381	5.28948e-40	1.97223e-38	chr7:135144191-135144692	37.705	TRUE
chr1:54378447-54378948	49.1717	1.52787	0.115426	13.2369	5.37506e-40	2.00374e-38	chr1:54378447-54378948	37.6982	TRUE
chr20:13857237-13857738	58.4406	-2.44061	0.184384	-13.2365	5.39833e-40	2.012e-38	chr20:13857237-13857738	37.6964	TRUE
chr1:13543298-13543799	122.328	-1.93468	0.146171	-13.2357	5.45686e-40	2.0334e-38	chr1:13543298-13543799	37.6918	TRUE
chr7:131186741-131187242	84.591	-5.13674	0.388123	-13.2348	5.52251e-40	2.05745e-38	chr7:131186741-131187242	37.6867	TRUE
chr16:52680937-52681438	25.7741	4.18443	0.316176	13.2345	5.54667e-40	2.06519e-38	chr16:52680937-52681438	37.685	TRUE
chr16:1271355-1271856	29.9543	2.91854	0.220525	13.2345	5.54511e-40	2.06519e-38	chr16:1271355-1271856	37.685	TRUE
chr11:65357966-65358467	90.5117	-2.97092	0.224483	-13.2345	5.54581e-40	2.06519e-38	chr11:65357966-65358467	37.685	TRUE
chr6:4345486-4345987	115.877	-2.07246	0.156596	-13.2344	5.55067e-40	2.06626e-38	chr6:4345486-4345987	37.6848	TRUE
chr3:63385576-63386077	28.9645	3.10061	0.234297	13.2337	5.60905e-40	2.08672e-38	chr3:63385576-63386077	37.6805	TRUE
chr7:2128938-2129439	23.7014	2.67365	0.202034	13.2337	5.60795e-40	2.08672e-38	chr7:2128938-2129439	37.6805	TRUE
chr1:43836416-43836917	96.3668	1.80076	0.136074	13.2337	5.60803e-40	2.08672e-38	chr1:43836416-43836917	37.6805	TRUE
chr1:203465902-203466403	22.2199	2.65658	0.200761	13.2326	5.68884e-40	2.11597e-38	chr1:203465902-203466403	37.6745	TRUE
chr10:72334102-72334603	50.8946	1.94374	0.14689	13.2326	5.6907e-40	2.11624e-38	chr10:72334102-72334603	37.6744	TRUE
chr11:121466518-121467019	118.527	-1.97414	0.149191	-13.2323	5.71245e-40	2.12389e-38	chr11:121466518-121467019	37.6729	TRUE
chr16:68642390-68642891	30.9765	2.52815	0.191062	13.2321	5.7256e-40	2.12835e-38	chr16:68642390-68642891	37.672	TRUE
chr10:3159102-3159603	44.1362	-2.79538	0.211268	-13.2315	5.77481e-40	2.14621e-38	chr10:3159102-3159603	37.6683	TRUE
chr10:78856409-78856910	87.5665	-2.10998	0.159471	-13.2311	5.80177e-40	2.15579e-38	chr10:78856409-78856910	37.6664	TRUE
chr1:18175724-18176225	58.0029	-3.20964	0.242584	-13.231	5.81011e-40	2.15845e-38	chr1:18175724-18176225	37.6659	TRUE
chr1:207069068-207069569	52.3607	-3.52248	0.266237	-13.2306	5.83979e-40	2.16904e-38	chr1:207069068-207069569	37.6637	TRUE
chr9:90107818-90108319	23.416	-2.89514	0.218827	-13.2303	5.86623e-40	2.17842e-38	chr9:90107818-90108319	37.6619	TRUE
chr13:113970175-113970676	46.5239	-2.49523	0.188602	-13.2301	5.88034e-40	2.18321e-38	chr13:113970175-113970676	37.6609	TRUE
chr3:186360717-186361218	97.931	-1.66201	0.125627	-13.2297	5.90863e-40	2.19328e-38	chr3:186360717-186361218	37.6589	TRUE
chr18:24232110-24232611	36.7583	-2.31682	0.175124	-13.2296	5.92135e-40	2.19755e-38	chr18:24232110-24232611	37.6581	TRUE
chr17:3917333-3917834	78.867	2.56042	0.19356	13.2281	6.0409e-40	2.24146e-38	chr17:3917333-3917834	37.6495	TRUE
chr15:99143600-99144101	53.8112	-2.36733	0.178972	-13.2273	6.10059e-40	2.26316e-38	chr15:99143600-99144101	37.6453	TRUE
chr7:95874755-95875256	24.4737	-3.60007	0.272172	-13.2272	6.11162e-40	2.26679e-38	chr7:95874755-95875256	37.6446	TRUE
chr17:7854750-7855251	45.7285	2.60697	0.197106	13.2262	6.19033e-40	2.29552e-38	chr17:7854750-7855251	37.6391	TRUE
chr4:107978777-107979278	21.4893	-2.91116	0.220107	-13.2261	6.20179e-40	2.29915e-38	chr4:107978777-107979278	37.6384	TRUE
chr4:10022272-10022773	84.6097	-3.04289	0.230067	-13.2261	6.20262e-40	2.29915e-38	chr4:10022272-10022773	37.6384	TRUE
chr11:129695968-129696469	51.1068	1.9148	0.144775	13.226	6.20721e-40	2.30038e-38	chr11:129695968-129696469	37.6382	TRUE
chr17:68133631-68134132	78.8111	-2.43085	0.183805	-13.2252	6.27991e-40	2.32686e-38	chr17:68133631-68134132	37.6332	TRUE
chrX:68990299-68990800	23.6887	1.93913	0.146643	13.2235	6.42207e-40	2.37905e-38	chrX:68990299-68990800	37.6236	TRUE
chr1:207815795-207816296	44.5549	-2.5562	0.19332	-13.2226	6.49773e-40	2.40659e-38	chr1:207815795-207816296	37.6186	TRUE
chr13:71866241-71866742	38.0371	2.62847	0.198792	13.2222	6.53086e-40	2.41837e-38	chr13:71866241-71866742	37.6165	TRUE
chr1:3714337-3714838	65.5252	-2.33981	0.176968	-13.2217	6.57912e-40	2.43575e-38	chr1:3714337-3714838	37.6134	TRUE
chr1:229229026-229229527	37.2596	-2.53327	0.191601	-13.2216	6.58784e-40	2.43848e-38	chr1:229229026-229229527	37.6129	TRUE
chr2:202009145-202009646	129.142	-2.23009	0.168682	-13.2207	6.66685e-40	2.46723e-38	chr2:202009145-202009646	37.6078	TRUE
chr6:33761136-33761637	32.4862	-2.36252	0.178717	-13.2193	6.78657e-40	2.51103e-38	chr6:33761136-33761637	37.6001	TRUE
chr21:43911229-43911730	58.923	-2.25557	0.170632	-13.2189	6.82313e-40	2.52405e-38	chr21:43911229-43911730	37.5979	TRUE
chr17:2103416-2103917	17.8696	2.42652	0.183586	13.2174	6.96708e-40	2.57678e-38	chr17:2103416-2103917	37.5889	TRUE
chr12:20488508-20489009	23.2386	-2.65026	0.200518	-13.217	6.99667e-40	2.5872e-38	chr12:20488508-20489009	37.5872	TRUE
chr6:80457261-80457762	91.2496	-2.44241	0.184793	-13.217	6.99976e-40	2.58782e-38	chr6:80457261-80457762	37.5871	TRUE
chr18:35443768-35444269	22.8623	-3.24781	0.245732	-13.2168	7.01484e-40	2.59288e-38	chr18:35443768-35444269	37.5862	TRUE
chr15:68672862-68673363	19.7527	2.85441	0.21597	13.2167	7.03002e-40	2.59796e-38	chr15:68672862-68673363	37.5854	TRUE
chr1:111880856-111881357	53.1749	-2.16418	0.163751	-13.2163	7.0687e-40	2.61173e-38	chr1:111880856-111881357	37.5831	TRUE
chr17:3695198-3695699	131.93	-2.00731	0.151891	-13.2155	7.14299e-40	2.63864e-38	chr17:3695198-3695699	37.5786	TRUE
chr17:19722769-19723270	34.0371	2.08874	0.158069	13.2141	7.27874e-40	2.68825e-38	chr17:19722769-19723270	37.5705	TRUE
chr12:2775386-2775887	31.8383	-3.13638	0.237353	-13.214	7.28538e-40	2.69016e-38	chr12:2775386-2775887	37.5702	TRUE
chr1:17113900-17114401	41.0858	-2.8767	0.217702	-13.214	7.28926e-40	2.69105e-38	chr1:17113900-17114401	37.5701	TRUE
chr8:134026656-134027157	19.3471	-2.99874	0.226939	-13.2139	7.2979e-40	2.6937e-38	chr8:134026656-134027157	37.5697	TRUE
chr3:197317461-197317962	42.5689	-3.19567	0.241843	-13.2138	7.30538e-40	2.69592e-38	chr3:197317461-197317962	37.5693	TRUE
chrX:112628232-112628733	27.2254	-4.3814	0.33158	-13.2137	7.31229e-40	2.69792e-38	chrX:112628232-112628733	37.569	TRUE
chr9:116471894-116472395	16.009	2.48762	0.188265	13.2134	7.34129e-40	2.70808e-38	chr9:116471894-116472395	37.5673	TRUE
chr11:59106851-59107352	57.0492	3.40438	0.257648	13.2133	7.35429e-40	2.71233e-38	chr11:59106851-59107352	37.5667	TRUE
chr1:74964430-74964931	16.4789	3.30695	0.250283	13.2128	7.4005e-40	2.72882e-38	chr1:74964430-74964931	37.564	TRUE
chrX:43962628-43963129	34.9922	-3.4509	0.261178	-13.2128	7.40208e-40	2.72886e-38	chrX:43962628-43963129	37.564	TRUE
chr12:7933163-7933664	29.5199	2.80537	0.212336	13.2119	7.48776e-40	2.75989e-38	chr12:7933163-7933664	37.5591	TRUE
chr3:46663653-46664154	119.732	-1.78482	0.135094	-13.2117	7.51308e-40	2.76867e-38	chr3:46663653-46664154	37.5577	TRUE
chr18:56945374-56945875	71.0885	-2.85792	0.216342	-13.2102	7.66198e-40	2.82297e-38	chr18:56945374-56945875	37.5493	TRUE
chr5:139982264-139982765	31.6844	-2.15057	0.162814	-13.2087	7.81431e-40	2.87851e-38	chr5:139982264-139982765	37.5408	TRUE
chr6:163985739-163986240	56.8155	-2.41086	0.18253	-13.2081	7.88381e-40	2.90353e-38	chr6:163985739-163986240	37.5371	TRUE
chr17:18733259-18733760	47.627	-4.48645	0.339685	-13.2077	7.92187e-40	2.91696e-38	chr17:18733259-18733760	37.5351	TRUE
chr5:41218875-41219376	31.5735	-3.02385	0.228948	-13.2076	7.93261e-40	2.92033e-38	chr5:41218875-41219376	37.5346	TRUE
chr3:140924429-140924930	254.7	-2.4663	0.186735	-13.2075	7.93958e-40	2.92231e-38	chr3:140924429-140924930	37.5343	TRUE
chr2:206962948-206963449	24.8826	-3.37093	0.255238	-13.207	7.9972e-40	2.94293e-38	chr2:206962948-206963449	37.5312	TRUE
chr17:7650077-7650578	28.883	1.89818	0.143728	13.2067	8.02168e-40	2.95135e-38	chr17:7650077-7650578	37.53	TRUE
chr5:134139452-134139953	52.41	-2.26218	0.171296	-13.2063	8.07143e-40	2.96905e-38	chr5:134139452-134139953	37.5274	TRUE
chr15:74798341-74798842	103.576	-2.84256	0.215243	-13.2062	8.07532e-40	2.96989e-38	chr15:74798341-74798842	37.5273	TRUE
chr3:172369576-172370077	77.5204	-2.15167	0.162929	-13.2062	8.08284e-40	2.97206e-38	chr3:172369576-172370077	37.5269	TRUE
chr9:88757332-88757833	17.2092	2.48397	0.188103	13.2053	8.17236e-40	3.00437e-38	chr9:88757332-88757833	37.5222	TRUE
chr12:52346614-52347115	67.6922	-4.68682	0.354928	-13.205	8.21144e-40	3.01813e-38	chr12:52346614-52347115	37.5203	TRUE
chr11:133988358-133988859	27.7682	-2.77634	0.21025	-13.2049	8.22089e-40	3.021e-38	chr11:133988358-133988859	37.5198	TRUE
chr9:70400048-70400549	23.8943	-2.61409	0.197972	-13.2043	8.28669e-40	3.04457e-38	chr9:70400048-70400549	37.5165	TRUE
chr10:55630375-55630876	25.6628	2.42262	0.183481	13.2036	8.36223e-40	3.07171e-38	chr10:55630375-55630876	37.5126	TRUE
chr11:14981489-14981990	29.2362	-3.60094	0.27275	-13.2024	8.50226e-40	3.12252e-38	chr11:14981489-14981990	37.5055	TRUE
chr1:111960899-111961400	48.7598	-2.42331	0.183555	-13.2021	8.53404e-40	3.13357e-38	chr1:111960899-111961400	37.504	TRUE
chr2:28510139-28510640	23.1253	-2.85979	0.21662	-13.2019	8.55569e-40	3.14088e-38	chr2:28510139-28510640	37.5029	TRUE
chr2:31378352-31378853	33.6664	-3.26221	0.247105	-13.2017	8.57568e-40	3.14759e-38	chr2:31378352-31378853	37.502	TRUE
chr1:160130028-160130529	27.1146	-3.09691	0.234589	-13.2014	8.60757e-40	3.15866e-38	chr1:160130028-160130529	37.5005	TRUE
chr4:14596379-14596880	31.5414	-3.06283	0.232012	-13.2012	8.63829e-40	3.1693e-38	chr4:14596379-14596880	37.499	TRUE
chr3:122947239-122947740	26.8984	2.10315	0.159318	13.201	8.66284e-40	3.17767e-38	chr3:122947239-122947740	37.4979	TRUE
chr9:94912150-94912651	34.245	1.89174	0.143305	13.2007	8.68781e-40	3.1862e-38	chr9:94912150-94912651	37.4967	TRUE
chr12:109822862-109823363	33.6204	-2.75537	0.208733	-13.2004	8.72242e-40	3.19825e-38	chr12:109822862-109823363	37.4951	TRUE
chr15:72967736-72968237	17.362	4.0666	0.308099	13.199	8.88814e-40	3.25836e-38	chr15:72967736-72968237	37.487	TRUE
chr3:46668522-46669023	38.7901	-2.19578	0.166365	-13.1986	8.943e-40	3.27782e-38	chr3:46668522-46669023	37.4844	TRUE
chr9:13552571-13553072	36.5799	-3.80632	0.288413	-13.1975	9.07267e-40	3.32468e-38	chr9:13552571-13553072	37.4782	TRUE
chr1:228838387-228838888	28.0438	-3.52968	0.267474	-13.1964	9.20686e-40	3.37318e-38	chr1:228838387-228838888	37.472	TRUE
chr16:85185233-85185734	65.4582	-2.92843	0.221922	-13.1957	9.2868e-40	3.40179e-38	chr16:85185233-85185734	37.4683	TRUE
chr1:33660227-33660728	15.1778	-3.25718	0.246842	-13.1954	9.32815e-40	3.41625e-38	chr1:33660227-33660728	37.4664	TRUE
chr7:135189311-135189812	30.6119	-3.18741	0.241562	-13.195	9.37443e-40	3.43252e-38	chr7:135189311-135189812	37.4644	TRUE
chr12:123008831-123009332	21.3226	2.71699	0.205913	13.1948	9.39777e-40	3.44038e-38	chr12:123008831-123009332	37.4634	TRUE
chr2:61771861-61772362	29.8674	-3.28074	0.248684	-13.1924	9.70669e-40	3.55276e-38	chr2:61771861-61772362	37.4494	TRUE
chr7:100825915-100826416	25.0081	2.68859	0.203806	13.1919	9.7684e-40	3.57463e-38	chr7:100825915-100826416	37.4468	TRUE
chr22:36243948-36244449	51.7486	-2.18611	0.165717	-13.1919	9.77332e-40	3.57572e-38	chr22:36243948-36244449	37.4466	TRUE
chr13:49610101-49610602	76.6022	2.75575	0.208931	13.1898	1.00497e-39	3.67611e-38	chr13:49610101-49610602	37.4346	TRUE
chr1:31622129-31622630	49.5393	-2.46911	0.187201	-13.1896	1.00654e-39	3.68113e-38	chr1:31622129-31622630	37.434	TRUE
chr14:103551303-103551804	135.682	-2.15533	0.163419	-13.1889	1.01599e-39	3.71493e-38	chr14:103551303-103551804	37.43	TRUE
chr8:38030218-38030719	216.275	1.37025	0.103899	13.1884	1.02354e-39	3.74178e-38	chr8:38030218-38030719	37.4269	TRUE
chr1:208185137-208185638	16.9242	2.97361	0.225495	13.187	1.04255e-39	3.81052e-38	chr1:208185137-208185638	37.419	TRUE
chr21:43333255-43333756	116.871	2.03779	0.154532	13.1869	1.04443e-39	3.81664e-38	chr21:43333255-43333756	37.4183	TRUE
chr1:157092817-157093318	31.6211	-2.4415	0.185156	-13.1862	1.05427e-39	3.85184e-38	chr1:157092817-157093318	37.4143	TRUE
chr20:35820620-35821121	63.03	-2.63183	0.199601	-13.1855	1.06362e-39	3.88523e-38	chr20:35820620-35821121	37.4106	TRUE
chr5:95669457-95669958	61.3651	-2.1142	0.160344	-13.1854	1.06494e-39	3.88924e-38	chr5:95669457-95669958	37.4101	TRUE
chr2:239302000-239302501	32.2069	-1.96725	0.1492	-13.1853	1.06594e-39	3.89213e-38	chr2:239302000-239302501	37.4098	TRUE
chr1:17569591-17570092	208.968	-1.70503	0.129314	-13.1852	1.06814e-39	3.89937e-38	chr1:17569591-17570092	37.409	TRUE
chr6:39777587-39778088	42.105	-3.39982	0.257861	-13.1847	1.0748e-39	3.92293e-38	chr6:39777587-39778088	37.4064	TRUE
chr1:67561637-67562138	100.337	-1.95144	0.148011	-13.1844	1.07871e-39	3.9364e-38	chr1:67561637-67562138	37.4049	TRUE
chr6:125273955-125274456	47.8877	-2.61306	0.198196	-13.1842	1.08132e-39	3.94516e-38	chr6:125273955-125274456	37.4039	TRUE
chr14:90660782-90661283	56.8602	-2.60167	0.19734	-13.1837	1.08972e-39	3.975e-38	chr14:90660782-90661283	37.4007	TRUE
chr8:118597386-118597887	62.1815	-2.61613	0.198441	-13.1834	1.09356e-39	3.98821e-38	chr8:118597386-118597887	37.3992	TRUE
chr14:55398655-55399156	53.1614	-2.93265	0.222453	-13.1832	1.09576e-39	3.99545e-38	chr14:55398655-55399156	37.3984	TRUE
chr7:28700816-28701317	19.7763	2.35214	0.17843	13.1824	1.10785e-39	4.03872e-38	chr7:28700816-28701317	37.3938	TRUE
chr11:88292431-88292932	23.0095	3.31569	0.251529	13.1821	1.11208e-39	4.05334e-38	chr11:88292431-88292932	37.3922	TRUE
chr7:151018084-151018585	89.986	1.41791	0.107565	13.1818	1.11625e-39	4.06772e-38	chr7:151018084-151018585	37.3906	TRUE
chr22:40276428-40276929	30.4001	-2.47632	0.18787	-13.181	1.12834e-39	4.11096e-38	chr22:40276428-40276929	37.3861	TRUE
chr6:33444055-33444556	23.539	2.57363	0.195254	13.1809	1.12961e-39	4.11479e-38	chr6:33444055-33444556	37.3857	TRUE
chr8:29074042-29074543	27.9503	2.2354	0.169595	13.1808	1.13176e-39	4.12181e-38	chr8:29074042-29074543	37.3849	TRUE
chr5:14614442-14614943	43.7013	-4.13092	0.313414	-13.1804	1.138e-39	4.14369e-38	chr5:14614442-14614943	37.3826	TRUE
chr3:139975574-139976075	83.7042	-3.68041	0.279237	-13.1802	1.14035e-39	4.15144e-38	chr3:139975574-139976075	37.3818	TRUE
chr1:18001645-18002146	23.3614	-3.6606	0.277741	-13.1799	1.14521e-39	4.16829e-38	chr1:18001645-18002146	37.38	TRUE
chr17:28940623-28941124	73.6125	-2.27319	0.172481	-13.1794	1.15312e-39	4.19624e-38	chr17:28940623-28941124	37.3771	TRUE
chr5:168076384-168076885	85.237	-2.93837	0.222961	-13.1788	1.16199e-39	4.22771e-38	chr5:168076384-168076885	37.3739	TRUE
chr4:54657648-54658149	50.5089	1.96342	0.148992	13.178	1.17407e-39	4.2708e-38	chr4:54657648-54658149	37.3695	TRUE
chr21:26966021-26966522	41.8256	2.27353	0.172537	13.1771	1.18949e-39	4.32603e-38	chr21:26966021-26966522	37.3639	TRUE
chr1:180344046-180344547	31.597	2.08679	0.158388	13.1752	1.21885e-39	4.43193e-38	chr1:180344046-180344547	37.3534	TRUE
chr6:14879951-14880452	33.2141	-2.54063	0.192844	-13.1746	1.22941e-39	4.46945e-38	chr6:14879951-14880452	37.3497	TRUE
chr10:3816888-3817389	27.1901	1.87655	0.14244	13.1744	1.23265e-39	4.48033e-38	chr10:3816888-3817389	37.3487	TRUE
chr17:72150999-72151500	36.9371	-3.34015	0.253542	-13.1739	1.23987e-39	4.50567e-38	chr17:72150999-72151500	37.3462	TRUE
chr4:41369649-41370150	130.8	-2.26709	0.172092	-13.1737	1.24323e-39	4.51701e-38	chr4:41369649-41370150	37.3451	TRUE
chr11:20022708-20023209	58.5925	1.79059	0.135923	13.1736	1.2459e-39	4.5258e-38	chr11:20022708-20023209	37.3443	TRUE
chr6:136599568-136600069	72.9344	-3.2627	0.247683	-13.1729	1.25694e-39	4.565e-38	chr6:136599568-136600069	37.3406	TRUE
chr3:195179698-195180199	22.1042	2.2215	0.168659	13.1716	1.27926e-39	4.64515e-38	chr3:195179698-195180199	37.333	TRUE
chr18:11998152-11998653	44.0967	-2.7628	0.209767	-13.1708	1.29192e-39	4.69018e-38	chr18:11998152-11998653	37.3288	TRUE
chr18:2880302-2880803	56.3021	2.14868	0.163143	13.1705	1.29668e-39	4.70655e-38	chr18:2880302-2880803	37.3273	TRUE
chr11:16843303-16843804	31.1263	2.56094	0.194453	13.17	1.30651e-39	4.74128e-38	chr11:16843303-16843804	37.3241	TRUE
chr1:52553290-52553791	235.621	1.32546	0.100643	13.1699	1.30856e-39	4.74777e-38	chr1:52553290-52553791	37.3235	TRUE
chr5:113123552-113124053	41.2605	2.30723	0.175194	13.1696	1.31302e-39	4.76301e-38	chr5:113123552-113124053	37.3221	TRUE
chr4:40749695-40750196	59.7368	2.62227	0.199133	13.1684	1.33378e-39	4.83737e-38	chr4:40749695-40750196	37.3154	TRUE
chr1:30637500-30638001	31.8234	-3.76553	0.285956	-13.1682	1.33746e-39	4.84973e-38	chr1:30637500-30638001	37.3143	TRUE
chr22:45502607-45503108	52.9089	2.50473	0.190224	13.1672	1.35484e-39	4.91179e-38	chr22:45502607-45503108	37.3088	TRUE
chr2:233461083-233461584	58.8387	-2.42076	0.183856	-13.1666	1.36592e-39	4.95099e-38	chr2:233461083-233461584	37.3053	TRUE
chr12:68245426-68245927	44.3969	2.584	0.196257	13.1665	1.36879e-39	4.9604e-38	chr12:68245426-68245927	37.3045	TRUE
chr13:60134289-60134790	17.3258	3.84774	0.292246	13.1661	1.37538e-39	4.9833e-38	chr13:60134289-60134790	37.3025	TRUE
chr7:75989658-75990159	214.877	-1.85387	0.140807	-13.166	1.37694e-39	4.98796e-38	chr7:75989658-75990159	37.3021	TRUE
chr6:21371548-21372049	21.4694	2.37616	0.18048	13.1658	1.38046e-39	4.99974e-38	chr6:21371548-21372049	37.3011	TRUE
chr16:9932838-9933339	18.9264	-3.28434	0.249462	-13.1657	1.3822e-39	5.00506e-38	chr16:9932838-9933339	37.3006	TRUE
chr7:139575167-139575668	37.8308	-2.53175	0.192303	-13.1655	1.38701e-39	5.02147e-38	chr7:139575167-139575668	37.2992	TRUE
chr14:71384700-71385201	19.6503	3.32774	0.25279	13.164	1.41326e-39	5.11468e-38	chr14:71384700-71385201	37.2912	TRUE
chr19:18590388-18590889	24.4601	2.98808	0.226988	13.164	1.41331e-39	5.11468e-38	chr19:18590388-18590889	37.2912	TRUE
chr21:17611942-17612443	40.6782	1.93965	0.147354	13.1632	1.42992e-39	5.17377e-38	chr21:17611942-17612443	37.2862	TRUE
chr5:167937546-167938047	28.6253	-2.63716	0.200345	-13.1631	1.43071e-39	5.17558e-38	chr5:167937546-167938047	37.286	TRUE
chr18:5601086-5601587	19.4586	3.31949	0.252197	13.1623	1.44637e-39	5.23121e-38	chr18:5601086-5601587	37.2814	TRUE
chr4:25827268-25827769	24.8199	-3.59198	0.272916	-13.1615	1.46234e-39	5.28794e-38	chr4:25827268-25827769	37.2767	TRUE
chr21:36035394-36035895	89.0924	2.39826	0.182231	13.1605	1.48045e-39	5.35238e-38	chr21:36035394-36035895	37.2715	TRUE
chr2:28981041-28981542	71.2803	-3.16664	0.240621	-13.1603	1.48548e-39	5.36949e-38	chr2:28981041-28981542	37.2701	TRUE
chr15:71201539-71202040	47.6402	1.69315	0.128658	13.1601	1.48874e-39	5.38023e-38	chr15:71201539-71202040	37.2692	TRUE
chr16:57061250-57061751	151.233	-2.43817	0.185273	-13.1599	1.4938e-39	5.39745e-38	chr16:57061250-57061751	37.2678	TRUE
chr3:172477248-172477749	39.3804	-1.72934	0.131415	-13.1594	1.50298e-39	5.42953e-38	chr3:172477248-172477749	37.2652	TRUE
chr19:4812971-4813472	77.9958	-2.72863	0.207361	-13.1588	1.51418e-39	5.46893e-38	chr19:4812971-4813472	37.2621	TRUE
chr20:2768201-2768702	37.9918	-3.19917	0.243124	-13.1586	1.51855e-39	5.48362e-38	chr20:2768201-2768702	37.2609	TRUE
chr20:47795258-47795759	60.8223	-3.8856	0.295295	-13.1584	1.52344e-39	5.5002e-38	chr20:47795258-47795759	37.2596	TRUE
chr5:14760464-14760965	179.787	-1.8703	0.14214	-13.1582	1.52655e-39	5.51032e-38	chr5:14760464-14760965	37.2588	TRUE
chr6:154403754-154404255	59.991	2.07737	0.157885	13.1575	1.54145e-39	5.56302e-38	chr6:154403754-154404255	37.2547	TRUE
chr8:93837737-93838238	60.8947	-2.95086	0.22428	-13.157	1.55054e-39	5.59474e-38	chr8:93837737-93838238	37.2522	TRUE
chr14:60217177-60217678	23.1036	-2.87384	0.21843	-13.1568	1.55505e-39	5.60991e-38	chr14:60217177-60217678	37.251	TRUE
chr15:71272812-71273313	23.3101	2.13416	0.16222	13.156	1.57188e-39	5.66948e-38	chr15:71272812-71273313	37.2465	TRUE
chr18:10453750-10454251	32.8651	2.06167	0.15671	13.156	1.57272e-39	5.67142e-38	chr18:10453750-10454251	37.2463	TRUE
chr19:42412583-42413084	77.7359	-2.13174	0.162046	-13.1551	1.59044e-39	5.73418e-38	chr19:42412583-42413084	37.2415	TRUE
chr3:194621162-194621663	46.8073	2.29638	0.174566	13.1548	1.59726e-39	5.75765e-38	chr3:194621162-194621663	37.2398	TRUE
chr8:65757248-65757749	45.7584	-2.28753	0.173895	-13.1547	1.59903e-39	5.7629e-38	chr8:65757248-65757749	37.2394	TRUE
chr7:34900880-34901381	58.694	-3.22009	0.244796	-13.1542	1.60989e-39	5.80088e-38	chr7:34900880-34901381	37.2365	TRUE
chr17:64776755-64777256	141.605	1.40451	0.106785	13.1527	1.64281e-39	5.91833e-38	chr17:64776755-64777256	37.2278	TRUE
chr17:38450832-38451333	87.9264	2.15803	0.164083	13.1521	1.65568e-39	5.96355e-38	chr17:38450832-38451333	37.2245	TRUE
chr6:28634568-28635069	23.0234	3.08722	0.234737	13.1519	1.66045e-39	5.97954e-38	chr6:28634568-28635069	37.2233	TRUE
chr12:13171880-13172381	27.4055	3.75599	0.285589	13.1517	1.66328e-39	5.98856e-38	chr12:13171880-13172381	37.2227	TRUE
chr1:156475505-156476006	110.765	-2.23088	0.169635	-13.1511	1.67815e-39	6.04091e-38	chr1:156475505-156476006	37.2189	TRUE
chr21:38989568-38990069	50.7641	2.15035	0.163519	13.1505	1.69139e-39	6.08738e-38	chr21:38989568-38990069	37.2156	TRUE
chr22:49954313-49954814	177.4	-1.58824	0.120784	-13.1495	1.71328e-39	6.16495e-38	chr22:49954313-49954814	37.2101	TRUE
chr2:234969332-234969833	17.6945	2.80793	0.213563	13.148	1.74705e-39	6.28523e-38	chr2:234969332-234969833	37.2017	TRUE
chr3:194633234-194633735	175.529	1.4215	0.108148	13.144	1.84318e-39	6.62978e-38	chr3:194633234-194633735	37.1785	TRUE
chr20:51750074-51750575	75.7965	-3.07918	0.234269	-13.1438	1.84704e-39	6.64236e-38	chr20:51750074-51750575	37.1777	TRUE
chr14:105261746-105262247	62.9823	-2.41067	0.183413	-13.1434	1.85762e-39	6.67908e-38	chr14:105261746-105262247	37.1753	TRUE
chr21:43362278-43362779	42.0468	2.48605	0.189163	13.1424	1.88222e-39	6.76622e-38	chr21:43362278-43362779	37.1697	TRUE
chr4:80197127-80197628	36.1819	2.24924	0.171145	13.1423	1.88358e-39	6.76977e-38	chr4:80197127-80197628	37.1694	TRUE
chr17:48836834-48837335	27.7352	-2.71467	0.206608	-13.1392	1.96168e-39	7.04911e-38	chr17:48836834-48837335	37.1519	TRUE
chr1:93605765-93606266	48.2349	-4.2243	0.321516	-13.1387	1.97576e-39	7.09828e-38	chr1:93605765-93606266	37.1488	TRUE
chr16:3949277-3949778	91.3452	1.69947	0.129349	13.1387	1.97677e-39	7.10055e-38	chr16:3949277-3949778	37.1487	TRUE
chr6:43113759-43114260	25.2441	2.61146	0.198781	13.1374	2.01081e-39	7.22137e-38	chr6:43113759-43114260	37.1414	TRUE
chr3:57949721-57950222	74.2406	-1.8851	0.143503	-13.1363	2.03943e-39	7.32272e-38	chr3:57949721-57950222	37.1353	TRUE
chr13:43981461-43981962	39.5775	-4.26715	0.32484	-13.1362	2.04299e-39	7.33407e-38	chr13:43981461-43981962	37.1347	TRUE
chr2:21424339-21424840	32.59	-3.47156	0.264296	-13.1351	2.07154e-39	7.43511e-38	chr2:21424339-21424840	37.1287	TRUE
chr8:2144534-2145035	48.9937	-2.93458	0.223416	-13.1351	2.07328e-39	7.43989e-38	chr8:2144534-2145035	37.1284	TRUE
chr20:6297986-6298487	25.192	4.14423	0.315515	13.1348	2.07971e-39	7.46153e-38	chr20:6297986-6298487	37.1272	TRUE
chr6:167669665-167670166	88.0306	2.26195	0.172213	13.1346	2.08461e-39	7.47764e-38	chr6:167669665-167670166	37.1262	TRUE
chr5:24351241-24351742	24.3734	4.20734	0.320325	13.1346	2.08664e-39	7.48345e-38	chr5:24351241-24351742	37.1259	TRUE
chr9:113398071-113398572	60.7498	-2.95387	0.224894	-13.1345	2.08813e-39	7.48734e-38	chr9:113398071-113398572	37.1257	TRUE
chr14:88900798-88901299	51.7945	-2.80775	0.213778	-13.1339	2.10477e-39	7.54551e-38	chr14:88900798-88901299	37.1223	TRUE
chr3:71646966-71647467	19.0668	3.92053	0.298512	13.1336	2.11417e-39	7.57773e-38	chr3:71646966-71647467	37.1205	TRUE
chr4:21554419-21554920	25.1747	3.97443	0.302644	13.1324	2.14788e-39	7.69705e-38	chr4:21554419-21554920	37.1137	TRUE
chr4:170005486-170005987	31.5982	-3.68531	0.280635	-13.1321	2.15726e-39	7.72918e-38	chr4:170005486-170005987	37.1119	TRUE
chr8:126426310-126426811	19.2425	2.68803	0.204699	13.1316	2.17011e-39	7.77367e-38	chr8:126426310-126426811	37.1094	TRUE
chr3:194956901-194957402	44.7963	-2.34439	0.178531	-13.1315	2.17213e-39	7.77939e-38	chr3:194956901-194957402	37.1091	TRUE
chr12:106329146-106329647	35.3113	-2.20797	0.168143	-13.1315	2.17276e-39	7.78012e-38	chr12:106329146-106329647	37.109	TRUE
chr5:170525392-170525893	43.019	-3.69937	0.281723	-13.1313	2.18016e-39	7.80511e-38	chr5:170525392-170525893	37.1076	TRUE
chr2:234991854-234992355	33.7594	2.28502	0.17403	13.13	2.2161e-39	7.93223e-38	chr2:234991854-234992355	37.1006	TRUE
chr3:58608613-58609114	68.7723	-2.36936	0.180455	-13.1299	2.21923e-39	7.94187e-38	chr3:58608613-58609114	37.1001	TRUE
chr7:29851449-29851950	85.773	-3.14532	0.239556	-13.1298	2.22236e-39	7.94996e-38	chr7:29851449-29851950	37.0996	TRUE
chr1:165424830-165425331	59.4399	-2.60075	0.198079	-13.1298	2.22224e-39	7.94996e-38	chr1:165424830-165425331	37.0996	TRUE
chr5:149886647-149887148	25.9368	2.5084	0.191047	13.1297	2.2239e-39	7.95392e-38	chr5:149886647-149887148	37.0994	TRUE
chr19:4676995-4677496	68.354	-1.83895	0.140071	-13.1287	2.2564e-39	8.06861e-38	chr19:4676995-4677496	37.0932	TRUE
chr17:50593268-50593769	135.757	2.13251	0.162451	13.1271	2.30242e-39	8.23157e-38	chr17:50593268-50593769	37.0845	TRUE
chr11:123504299-123504800	26.4469	-2.70634	0.20617	-13.1268	2.31282e-39	8.26713e-38	chr11:123504299-123504800	37.0826	TRUE
chr6:14362149-14362650	50.5281	-2.42298	0.184595	-13.1259	2.33927e-39	8.36004e-38	chr6:14362149-14362650	37.0778	TRUE
chr20:9069091-9069592	157.732	1.54142	0.117448	13.1242	2.39264e-39	8.54911e-38	chr20:9069091-9069592	37.0681	TRUE
chr8:39015657-39016158	56.0959	-2.45151	0.186793	-13.1242	2.39347e-39	8.55041e-38	chr8:39015657-39016158	37.068	TRUE
chr6:26234770-26235271	45.72	2.38411	0.18166	13.124	2.39805e-39	8.56342e-38	chr6:26234770-26235271	37.0674	TRUE
chr11:16820273-16820774	91.9353	1.40699	0.107207	13.1241	2.39767e-39	8.56342e-38	chr11:16820273-16820774	37.0674	TRUE
chr4:183797885-183798386	38.8052	2.48402	0.189279	13.1236	2.41112e-39	8.60843e-38	chr4:183797885-183798386	37.0651	TRUE
chr5:6490731-6491232	23.0815	-2.41435	0.183982	-13.1228	2.43855e-39	8.70466e-38	chr5:6490731-6491232	37.0602	TRUE
chr17:27651354-27651855	40.1981	-2.00123	0.152511	-13.1219	2.46818e-39	8.80872e-38	chr17:27651354-27651855	37.0551	TRUE
chr22:50360529-50361030	37.6798	-2.34933	0.179042	-13.1216	2.476e-39	8.83492e-38	chr22:50360529-50361030	37.0538	TRUE
chr11:45538239-45538740	32.3897	-2.9743	0.226685	-13.1209	2.50097e-39	8.92227e-38	chr11:45538239-45538740	37.0495	TRUE
chr12:70366872-70367373	43.4634	2.3306	0.177632	13.1204	2.51587e-39	8.97367e-38	chr12:70366872-70367373	37.047	TRUE
chrX:21374652-21375153	25.5504	2.14507	0.163504	13.1194	2.5485e-39	9.08828e-38	chrX:21374652-21375153	37.0415	TRUE
chr2:71120094-71120595	32.3207	-3.21877	0.245347	-13.1192	2.5547e-39	9.10865e-38	chr2:71120094-71120595	37.0405	TRUE
chr7:121069300-121069801	89.5086	-2.24415	0.17106	-13.1191	2.55926e-39	9.12312e-38	chr7:121069300-121069801	37.0399	TRUE
chr20:41359398-41359899	103.601	-3.15036	0.240141	-13.1188	2.56932e-39	9.15721e-38	chr20:41359398-41359899	37.0382	TRUE
chr19:4278013-4278514	16.5463	2.89282	0.220513	13.1186	2.57689e-39	9.18238e-38	chr19:4278013-4278514	37.037	TRUE
chr2:96733819-96734320	32.1212	-3.11935	0.237786	-13.1183	2.58552e-39	9.21135e-38	chr2:96733819-96734320	37.0357	TRUE
chr12:119157515-119158016	170.443	-2.67405	0.203851	-13.1177	2.608e-39	9.28963e-38	chr12:119157515-119158016	37.032	TRUE
chr16:9489777-9490278	74.9614	-3.81147	0.290566	-13.1174	2.61852e-39	9.32529e-38	chr16:9489777-9490278	37.0303	TRUE
chr2:54669774-54670275	41.9821	-2.47665	0.188808	-13.1173	2.62184e-39	9.3353e-38	chr2:54669774-54670275	37.0299	TRUE
chr17:68378109-68378610	149.222	-3.20033	0.24398	-13.1172	2.62487e-39	9.34429e-38	chr17:68378109-68378610	37.0295	TRUE
chr22:24564453-24564954	156.241	-1.9438	0.1482	-13.1161	2.6643e-39	9.4828e-38	chr22:24564453-24564954	37.0231	TRUE
chr7:73973094-73973595	40.5259	-3.05116	0.232644	-13.1152	2.6958e-39	9.59306e-38	chr7:73973094-73973595	37.018	TRUE
chr3:89107356-89107857	44.8972	2.66534	0.203228	13.115	2.70097e-39	9.60959e-38	chr3:89107356-89107857	37.0173	TRUE
chr15:91891723-91892224	125.804	2.14375	0.163471	13.114	2.73857e-39	9.74148e-38	chr15:91891723-91892224	37.0114	TRUE
chr9:96498773-96499274	31.4481	2.37042	0.180779	13.1123	2.80036e-39	9.95936e-38	chr9:96498773-96499274	37.0018	TRUE
chr8:139682579-139683080	32.637	-3.43673	0.26212	-13.1113	2.83668e-39	1.00865e-37	chr8:139682579-139683080	36.9963	TRUE
chr22:43994080-43994581	38.9771	-2.87367	0.219184	-13.1108	2.85663e-39	1.01555e-37	chr22:43994080-43994581	36.9933	TRUE
chr2:96868419-96868920	136.243	1.50715	0.114962	13.1099	2.88827e-39	1.0266e-37	chr2:96868419-96868920	36.9886	TRUE
chr1:10922592-10923093	19.4635	-3.81301	0.290855	-13.1097	2.89881e-39	1.03015e-37	chr1:10922592-10923093	36.9871	TRUE
chr10:48655344-48655845	127.994	-2.00328	0.152816	-13.1091	2.92044e-39	1.03763e-37	chr10:48655344-48655845	36.984	TRUE
chr7:113912839-113913340	37.1534	-2.27739	0.173735	-13.1085	2.94512e-39	1.0462e-37	chr7:113912839-113913340	36.9804	TRUE
chr22:37634216-37634717	50.007	1.79144	0.13668	13.1068	3.00928e-39	1.06878e-37	chr22:37634216-37634717	36.9711	TRUE
chr2:25982486-25982987	95.0456	1.66119	0.126745	13.1065	3.0203e-39	1.07249e-37	chr2:25982486-25982987	36.9696	TRUE
chr7:139682618-139683119	88.0241	2.24126	0.171007	13.1063	3.03107e-39	1.0761e-37	chr7:139682618-139683119	36.9681	TRUE
chr8:73477348-73477849	45.3457	-2.435	0.185792	-13.106	3.04034e-39	1.07919e-37	chr8:73477348-73477849	36.9669	TRUE
chr9:122065826-122066327	60.9887	-3.78019	0.288448	-13.1053	3.07097e-39	1.08985e-37	chr9:122065826-122066327	36.9626	TRUE
chr6:112956713-112957214	62.6098	3.44835	0.263153	13.104	3.12451e-39	1.10863e-37	chr6:112956713-112957214	36.9552	TRUE
chr11:69020477-69020978	16.1796	3.21183	0.245112	13.1035	3.14345e-39	1.11514e-37	chr11:69020477-69020978	36.9527	TRUE
chr17:49729026-49729527	48.6167	-2.24108	0.171029	-13.1035	3.14482e-39	1.11541e-37	chr17:49729026-49729527	36.9526	TRUE
chr10:91227-91728	33.4869	-3.14686	0.240157	-13.1033	3.15129e-39	1.11749e-37	chr10:91227-91728	36.9518	TRUE
chr20:38245681-38246182	41.0383	-3.73975	0.285406	-13.1033	3.15392e-39	1.11821e-37	chr20:38245681-38246182	36.9515	TRUE
chrX:138938981-138939482	29.7012	-3.11496	0.237739	-13.1024	3.18806e-39	1.13009e-37	chrX:138938981-138939482	36.9469	TRUE
chr3:184573986-184574487	21.9531	2.80552	0.214124	13.1023	3.19459e-39	1.13219e-37	chr3:184573986-184574487	36.9461	TRUE
chr2:107391849-107392350	18.9392	3.08014	0.235085	13.1022	3.19768e-39	1.13306e-37	chr2:107391849-107392350	36.9457	TRUE
chr19:4709745-4710246	47.6371	-2.69427	0.20565	-13.1012	3.23976e-39	1.14775e-37	chr19:4709745-4710246	36.9402	TRUE
chrX:69101587-69102088	23.8795	3.21743	0.245587	13.101	3.24975e-39	1.15107e-37	chrX:69101587-69102088	36.9389	TRUE
chr16:49101971-49102472	27.4363	-3.31889	0.253334	-13.1009	3.2553e-39	1.15281e-37	chr16:49101971-49102472	36.9382	TRUE
chr6:16332016-16332517	79.281	1.27922	0.0976506	13.1	3.29258e-39	1.16579e-37	chr6:16332016-16332517	36.9334	TRUE
chr11:31903616-31904117	119.414	-2.97419	0.227043	-13.0997	3.30632e-39	1.17043e-37	chr11:31903616-31904117	36.9317	TRUE
chr1:2306542-2307043	24.254	2.47818	0.189183	13.0994	3.31956e-39	1.17489e-37	chr1:2306542-2307043	36.93	TRUE
chr22:44357851-44358352	37.3096	1.76276	0.134571	13.0992	3.32961e-39	1.17822e-37	chr22:44357851-44358352	36.9288	TRUE
chr13:43346331-43346832	27.5506	2.92945	0.223646	13.0986	3.35372e-39	1.18652e-37	chr13:43346331-43346832	36.9257	TRUE
chr11:1501383-1501884	68.3409	-2.9044	0.221764	-13.0968	3.43402e-39	1.21469e-37	chr11:1501383-1501884	36.9155	TRUE
chr5:141374574-141375075	27.741	-3.06953	0.234379	-13.0965	3.44977e-39	1.22003e-37	chr5:141374574-141375075	36.9136	TRUE
chr5:1500331-1500832	45.4552	-2.48394	0.189673	-13.0959	3.47692e-39	1.2294e-37	chr5:1500331-1500832	36.9103	TRUE
chr8:126375235-126375736	61.6584	3.61244	0.275851	13.0956	3.48801e-39	1.23308e-37	chr8:126375235-126375736	36.909	TRUE
chr16:62035040-62035541	40.494	2.63387	0.201149	13.0941	3.55917e-39	1.25799e-37	chr16:62035040-62035541	36.9003	TRUE
chr14:95537633-95538134	30.655	-2.48493	0.189781	-13.0937	3.57724e-39	1.26413e-37	chr14:95537633-95538134	36.8982	TRUE
chr21:15221953-15222454	91.5991	-2.8752	0.219593	-13.0933	3.59469e-39	1.27006e-37	chr21:15221953-15222454	36.8962	TRUE
chr3:12371496-12371997	27.3711	-3.33282	0.254551	-13.0929	3.61348e-39	1.27645e-37	chr3:12371496-12371997	36.894	TRUE
chr7:102453239-102453740	42.0077	-2.33028	0.177991	-13.0921	3.65282e-39	1.2901e-37	chr7:102453239-102453740	36.8894	TRUE
chr7:131521536-131522037	33.9154	-1.99591	0.152456	-13.0917	3.67479e-39	1.29761e-37	chr7:131521536-131522037	36.8869	TRUE
chr11:114129637-114130138	31.6004	-2.26032	0.172656	-13.0915	3.68406e-39	1.30063e-37	chr11:114129637-114130138	36.8858	TRUE
chr12:47763442-47763943	40.339	1.83732	0.140347	13.0913	3.69371e-39	1.30379e-37	chr12:47763442-47763943	36.8848	TRUE
chr1:24120396-24120897	170.209	-1.74081	0.132982	-13.0906	3.7243e-39	1.31433e-37	chr1:24120396-24120897	36.8813	TRUE
chr2:99512042-99512543	71.8116	-3.07066	0.234583	-13.0899	3.76156e-39	1.32722e-37	chr2:99512042-99512543	36.8771	TRUE
chr17:77145634-77146135	44.3955	1.49349	0.114097	13.0896	3.77615e-39	1.33211e-37	chr17:77145634-77146135	36.8755	TRUE
chrX:68895845-68896346	43.3782	1.63225	0.124706	13.0888	3.81449e-39	1.34515e-37	chrX:68895845-68896346	36.8712	TRUE
chr12:123761803-123762304	33.0649	2.28433	0.174525	13.0888	3.81457e-39	1.34515e-37	chr12:123761803-123762304	36.8712	TRUE
chr3:152574379-152574880	35.2053	-2.11506	0.161596	-13.0886	3.82527e-39	1.34867e-37	chr3:152574379-152574880	36.8701	TRUE
chr1:203141055-203141556	46.9885	1.79236	0.136946	13.088	3.85394e-39	1.35851e-37	chr1:203141055-203141556	36.8669	TRUE
chr6:39981001-39981502	47.6167	-1.72839	0.132061	-13.0878	3.86795e-39	1.36319e-37	chr6:39981001-39981502	36.8654	TRUE
chr15:37106920-37107421	26.966	2.30123	0.175844	13.0868	3.92007e-39	1.38129e-37	chr15:37106920-37107421	36.8597	TRUE
chr6:72760284-72760785	20.5845	3.70547	0.283155	13.0864	3.93935e-39	1.38782e-37	chr6:72760284-72760785	36.8577	TRUE
chr3:45003850-45004351	53.0192	-3.42396	0.261645	-13.0863	3.94328e-39	1.38893e-37	chr3:45003850-45004351	36.8573	TRUE
chr17:55466581-55467082	25.2051	-3.38092	0.258358	-13.0862	3.94902e-39	1.39069e-37	chr17:55466581-55467082	36.8568	TRUE
chr2:20492189-20492690	77.8116	2.12461	0.162368	13.0852	4.00133e-39	1.40884e-37	chr2:20492189-20492690	36.8511	TRUE
chr5:126486270-126486771	30.3315	-3.54923	0.271244	-13.085	4.01181e-39	1.41226e-37	chr5:126486270-126486771	36.8501	TRUE
chr3:50687683-50688184	21.1616	-3.64014	0.278203	-13.0845	4.03851e-39	1.42139e-37	chr3:50687683-50688184	36.8473	TRUE
chr4:173335050-173335551	167.174	1.29218	0.0987612	13.0839	4.07051e-39	1.43237e-37	chr4:173335050-173335551	36.8439	TRUE
chr1:181433869-181434370	20.4682	-3.48428	0.266315	-13.0833	4.10218e-39	1.44324e-37	chr1:181433869-181434370	36.8407	TRUE
chr20:3707058-3707559	43.254	-3.05508	0.233519	-13.0828	4.12997e-39	1.45274e-37	chr20:3707058-3707559	36.8378	TRUE
chr20:602361-602862	71.2712	-2.96168	0.226384	-13.0825	4.14326e-39	1.45714e-37	chr20:602361-602862	36.8365	TRUE
chr1:23422338-23422839	93.6239	1.5376	0.117542	13.0814	4.20893e-39	1.47995e-37	chr1:23422338-23422839	36.8298	TRUE
chr4:48024437-48024938	21.5376	2.51001	0.191896	13.0801	4.28115e-39	1.50505e-37	chr4:48024437-48024938	36.8224	TRUE
chr1:67584864-67585365	35.1498	-3.06461	0.234307	-13.0795	4.31412e-39	1.51635e-37	chr1:67584864-67585365	36.8192	TRUE
chr6:137161909-137162410	25.3874	-3.82551	0.292492	-13.079	4.33918e-39	1.52487e-37	chr6:137161909-137162410	36.8168	TRUE
chr2:6073708-6074209	16.9792	2.52847	0.193336	13.0781	4.39105e-39	1.5428e-37	chr2:6073708-6074209	36.8117	TRUE
chr15:86571838-86572339	54.1818	2.35333	0.179947	13.0779	4.40322e-39	1.54678e-37	chr15:86571838-86572339	36.8106	TRUE
chr20:62704450-62704951	91.5106	2.36602	0.18093	13.077	4.45528e-39	1.56477e-37	chr20:62704450-62704951	36.8056	TRUE
chr10:10803221-10803722	70.1117	-2.42867	0.185722	-13.0769	4.46161e-39	1.56669e-37	chr10:10803221-10803722	36.805	TRUE
chr9:133127304-133127805	127.283	-2.89091	0.221072	-13.0768	4.46714e-39	1.56833e-37	chr9:133127304-133127805	36.8046	TRUE
chr16:2016519-2017020	20.5943	2.87697	0.22002	13.0759	4.52013e-39	1.58663e-37	chr16:2016519-2017020	36.7995	TRUE
chr10:104924052-104924553	18.6064	3.08378	0.235864	13.0744	4.61328e-39	1.61902e-37	chr10:104924052-104924553	36.7907	TRUE
chr17:58391436-58391937	59.2276	2.47439	0.189261	13.074	4.63881e-39	1.62736e-37	chr17:58391436-58391937	36.7885	TRUE
chr5:168193898-168194399	25.3293	-2.94427	0.225201	-13.074	4.63814e-39	1.62736e-37	chr5:168193898-168194399	36.7885	TRUE
chr18:54284923-54285424	40.7932	-2.67965	0.204968	-13.0735	4.66902e-39	1.63764e-37	chr18:54284923-54285424	36.7858	TRUE
chr13:28965456-28965957	19.4875	2.2118	0.169185	13.0732	4.68325e-39	1.64232e-37	chr13:28965456-28965957	36.7845	TRUE
chr7:40571827-40572328	24.4657	2.80389	0.214481	13.0729	4.70582e-39	1.64992e-37	chr7:40571827-40572328	36.7825	TRUE
chr12:93712989-93713490	36.8912	-2.35689	0.180291	-13.0727	4.71481e-39	1.65275e-37	chr12:93712989-93713490	36.7818	TRUE
chr5:133869524-133870025	64.2666	-2.00425	0.153316	-13.0727	4.71794e-39	1.65334e-37	chr5:133869524-133870025	36.7816	TRUE
chr22:46524138-46524639	22.8135	2.56247	0.196017	13.0727	4.71828e-39	1.65334e-37	chr22:46524138-46524639	36.7816	TRUE
chr15:28127993-28128494	67.8955	-2.51972	0.192763	-13.0716	4.78463e-39	1.67627e-37	chr15:28127993-28128494	36.7757	TRUE
chr12:111693771-111694272	42.1827	-3.20303	0.245074	-13.0696	4.91053e-39	1.72005e-37	chr12:111693771-111694272	36.7645	TRUE
chr4:153121369-153121870	16.838	2.69668	0.206344	13.0688	4.96209e-39	1.73777e-37	chr4:153121369-153121870	36.76	TRUE
chr3:111712468-111712969	74.5787	-2.9305	0.224244	-13.0684	4.99305e-39	1.74815e-37	chr3:111712468-111712969	36.7574	TRUE
chr3:23806717-23807218	81.4145	1.39967	0.107104	13.0684	4.99363e-39	1.74815e-37	chr3:23806717-23807218	36.7574	TRUE
chr17:41782100-41782601	229.829	-2.08214	0.159334	-13.0677	5.03378e-39	1.76168e-37	chr17:41782100-41782601	36.7541	TRUE
chr11:127253547-127254048	18.513	2.57809	0.197287	13.0677	5.0342e-39	1.76168e-37	chr11:127253547-127254048	36.7541	TRUE
chr20:41587472-41587973	40.1328	-3.3881	0.259273	-13.0677	5.03794e-39	1.76266e-37	chr20:41587472-41587973	36.7538	TRUE
chr1:41840526-41841027	31.0062	-2.84224	0.217504	-13.0676	5.04465e-39	1.76466e-37	chr1:41840526-41841027	36.7533	TRUE
chr17:81084558-81085059	72.5198	-3.53323	0.270388	-13.0673	5.06524e-39	1.77153e-37	chr17:81084558-81085059	36.7517	TRUE
chr17:38925323-38925824	31.3038	3.14734	0.24086	13.0671	5.07896e-39	1.77599e-37	chr17:38925323-38925824	36.7506	TRUE
chr11:50030165-50030666	37.6128	-5.21051	0.398753	-13.067	5.08171e-39	1.77661e-37	chr11:50030165-50030666	36.7504	TRUE
chr10:7773793-7774294	24.4937	-2.65105	0.202889	-13.0665	5.11406e-39	1.78758e-37	chr10:7773793-7774294	36.7477	TRUE
chrX:129653259-129653760	63.8698	-2.12805	0.16287	-13.066	5.15185e-39	1.80045e-37	chrX:129653259-129653760	36.7446	TRUE
chr1:63758709-63759210	23.2734	2.37026	0.181422	13.0649	5.22626e-39	1.8261e-37	chr1:63758709-63759210	36.7385	TRUE
chr8:48397958-48398459	25.6254	2.45591	0.187979	13.0648	5.22987e-39	1.82702e-37	chr8:48397958-48398459	36.7383	TRUE
chr19:2129404-2129905	143.606	-2.79419	0.213878	-13.0644	5.25936e-39	1.83697e-37	chr19:2129404-2129905	36.7359	TRUE
chr14:95507764-95508265	36.0133	-2.48364	0.19011	-13.0643	5.26907e-39	1.84001e-37	chr14:95507764-95508265	36.7352	TRUE
chr6:150079605-150080106	17.1516	2.4776	0.189649	13.0641	5.27712e-39	1.84247e-37	chr6:150079605-150080106	36.7346	TRUE
chr5:149615920-149616421	47.7558	-2.12932	0.162992	-13.064	5.28732e-39	1.84568e-37	chr5:149615920-149616421	36.7338	TRUE
chr1:179090467-179090968	53.4133	-2.2379	0.171307	-13.0637	5.31144e-39	1.85375e-37	chr1:179090467-179090968	36.7319	TRUE
chr1:2314248-2314749	92.3609	2.14552	0.164246	13.0628	5.37117e-39	1.87424e-37	chr1:2314248-2314749	36.7272	TRUE
chr3:52193009-52193510	57.3635	-2.80433	0.214686	-13.0624	5.39635e-39	1.88266e-37	chr3:52193009-52193510	36.7252	TRUE
chr8:90979808-90980309	30.5046	-2.72358	0.208517	-13.0616	5.45437e-39	1.90254e-37	chr8:90979808-90980309	36.7207	TRUE
chr2:240151572-240152073	37.0362	-2.75686	0.211067	-13.0616	5.46041e-39	1.90417e-37	chr2:240151572-240152073	36.7203	TRUE
chr16:10621905-10622406	91.8705	1.83953	0.140835	13.0615	5.46111e-39	1.90417e-37	chr16:10621905-10622406	36.7203	TRUE
chr13:101942760-101943261	22.7019	-2.91646	0.223309	-13.0602	5.5604e-39	1.93842e-37	chr13:101942760-101943261	36.7126	TRUE
chr14:91146634-91147135	67.4838	-3.05695	0.23408	-13.0594	5.61752e-39	1.95796e-37	chr14:91146634-91147135	36.7082	TRUE
chr11:73239976-73240477	185.465	-2.61556	0.200283	-13.0593	5.62281e-39	1.95943e-37	chr11:73239976-73240477	36.7079	TRUE
chr20:1281643-1282144	42.9048	-3.26287	0.249853	-13.0592	5.63485e-39	1.96326e-37	chr20:1281643-1282144	36.707	TRUE
chr17:63480779-63481280	19.5083	2.95118	0.225987	13.0591	5.6399e-39	1.96464e-37	chr17:63480779-63481280	36.7067	TRUE
chr9:70465836-70466337	25.5541	-2.45853	0.188276	-13.0581	5.71539e-39	1.99056e-37	chr9:70465836-70466337	36.701	TRUE
chr3:13077735-13078236	122.139	-2.38473	0.182628	-13.0579	5.73185e-39	1.99591e-37	chr3:13077735-13078236	36.6999	TRUE
chr20:48691462-48691963	71.0497	2.04798	0.15685	13.0569	5.80704e-39	2.02171e-37	chr20:48691462-48691963	36.6943	TRUE
chr17:38421331-38421832	102.456	1.99039	0.15245	13.056	5.87152e-39	2.04377e-37	chr17:38421331-38421832	36.6896	TRUE
chrX:20067625-20068126	32.2613	-2.78195	0.213106	-13.0543	6.0031e-39	2.08918e-37	chrX:20067625-20068126	36.68	TRUE
chr15:41870756-41871257	65.324	-2.33099	0.178562	-13.0542	6.01192e-39	2.09185e-37	chr15:41870756-41871257	36.6795	TRUE
chr22:44127357-44127858	20.7585	-3.94183	0.301963	-13.054	6.02848e-39	2.09721e-37	chr22:44127357-44127858	36.6784	TRUE
chr1:93694026-93694527	46.5947	-3.67806	0.281764	-13.0537	6.05291e-39	2.10531e-37	chr1:93694026-93694527	36.6767	TRUE
chr11:61908899-61909400	19.5569	2.68333	0.20557	13.0531	6.09992e-39	2.12126e-37	chr11:61908899-61909400	36.6734	TRUE
chr16:75495194-75495695	68.519	1.48354	0.113655	13.053	6.10784e-39	2.12361e-37	chr16:75495194-75495695	36.6729	TRUE
chr1:11484163-11484664	75.1259	-2.69538	0.20651	-13.0521	6.1854e-39	2.15017e-37	chr1:11484163-11484664	36.6675	TRUE
chr12:107492631-107493132	36.7178	-3.27948	0.251267	-13.0518	6.20928e-39	2.15806e-37	chr12:107492631-107493132	36.6659	TRUE
chr2:145252407-145252908	17.1299	4.10189	0.314283	13.0516	6.22445e-39	2.16293e-37	chr2:145252407-145252908	36.665	TRUE
chr11:65446648-65447149	104.951	-2.24542	0.172043	-13.0515	6.22923e-39	2.16418e-37	chr11:65446648-65447149	36.6647	TRUE
chr14:58638792-58639293	36.5828	2.13166	0.163331	13.0512	6.25847e-39	2.17392e-37	chr14:58638792-58639293	36.6628	TRUE
chr2:113851591-113852092	38.7411	-4.69086	0.359433	-13.0507	6.29357e-39	2.1857e-37	chr2:113851591-113852092	36.6604	TRUE
chr9:87498205-87498706	73.4755	2.3084	0.176884	13.0503	6.32648e-39	2.1963e-37	chr9:87498205-87498706	36.6583	TRUE
chr20:5181959-5182460	74.9288	-2.25579	0.172853	-13.0503	6.32598e-39	2.1963e-37	chr20:5181959-5182460	36.6583	TRUE
chr18:76451706-76452207	29.8166	1.84271	0.141204	13.0499	6.3604e-39	2.20766e-37	chr18:76451706-76452207	36.6561	TRUE
chr2:71880742-71881243	58.7791	-3.42291	0.262312	-13.049	6.43911e-39	2.23455e-37	chr2:71880742-71881243	36.6508	TRUE
chr3:188076183-188076684	32.1868	-2.56143	0.196296	-13.0488	6.45868e-39	2.24092e-37	chr3:188076183-188076684	36.6496	TRUE
chr17:75237414-75237915	55.4589	-1.89406	0.145154	-13.0486	6.4724e-39	2.24525e-37	chr17:75237414-75237915	36.6487	TRUE
chr13:75636751-75637252	31.1588	2.08101	0.159502	13.047	6.61353e-39	2.29378e-37	chr13:75636751-75637252	36.6394	TRUE
chr2:232667897-232668398	58.9599	-1.93833	0.148566	-13.0469	6.62024e-39	2.29567e-37	chr2:232667897-232668398	36.6391	TRUE
chr8:115440162-115440663	16.4153	2.97324	0.227897	13.0464	6.65975e-39	2.30894e-37	chr8:115440162-115440663	36.6366	TRUE
chr15:71628940-71629441	39.9913	1.97445	0.151351	13.0455	6.74353e-39	2.33754e-37	chr15:71628940-71629441	36.6312	TRUE
chr19:14249193-14249694	21.3621	2.52841	0.19382	13.0452	6.7693e-39	2.34603e-37	chr19:14249193-14249694	36.6297	TRUE
chr5:142295353-142295854	22.5491	2.53169	0.19408	13.0446	6.82393e-39	2.36452e-37	chr5:142295353-142295854	36.6263	TRUE
chr12:46110070-46110571	43.5485	-1.87982	0.144109	-13.0444	6.83622e-39	2.36833e-37	chr12:46110070-46110571	36.6256	TRUE
chr11:1748920-1749421	98.9424	-2.38298	0.182701	-13.0431	6.96003e-39	2.41076e-37	chr11:1748920-1749421	36.6178	TRUE
chr6:53347828-53348329	101.431	1.45057	0.111214	13.043	6.96645e-39	2.41253e-37	chr6:53347828-53348329	36.6175	TRUE
chr21:32356831-32357332	70.0654	-3.73019	0.285999	-13.0427	6.9981e-39	2.42303e-37	chr21:32356831-32357332	36.6156	TRUE
chr7:130490761-130491262	25.3636	2.14478	0.164446	13.0425	7.01545e-39	2.42858e-37	chr7:130490761-130491262	36.6146	TRUE
chr13:111893094-111893595	23.8433	2.76292	0.211841	13.0424	7.02133e-39	2.43016e-37	chr13:111893094-111893595	36.6144	TRUE
chr12:111178661-111179162	25.9761	2.58632	0.198304	13.0422	7.03827e-39	2.43556e-37	chr12:111178661-111179162	36.6134	TRUE
chr1:8357211-8357712	65.7283	-2.16831	0.166258	-13.0418	7.07764e-39	2.44873e-37	chr1:8357211-8357712	36.6111	TRUE
chr17:56172618-56173119	78.0332	-3.58201	0.27467	-13.0411	7.13733e-39	2.46891e-37	chr17:56172618-56173119	36.6075	TRUE
chr17:1026973-1027474	83.9596	-1.61062	0.123507	-13.0407	7.17775e-39	2.48242e-37	chr17:1026973-1027474	36.6051	TRUE
chr4:118893991-118894492	44.0072	-2.25209	0.172698	-13.0406	7.18807e-39	2.48552e-37	chr4:118893991-118894492	36.6046	TRUE
chr11:118630163-118630664	53.6816	-1.98525	0.152259	-13.0387	7.37144e-39	2.54845e-37	chr11:118630163-118630664	36.5937	TRUE
chr14:69284175-69284676	62.6471	-2.30859	0.177059	-13.0386	7.38266e-39	2.55185e-37	chr14:69284175-69284676	36.5931	TRUE
chr12:118139100-118139601	81.58	-2.01807	0.154779	-13.0384	7.40031e-39	2.55747e-37	chr12:118139100-118139601	36.5922	TRUE
chr12:3771832-3772333	58.2181	-3.04395	0.233465	-13.0381	7.42578e-39	2.56579e-37	chr12:3771832-3772333	36.5908	TRUE
chr2:100391766-100392267	52.6421	-1.96567	0.150769	-13.0376	7.47552e-39	2.58248e-37	chr2:100391766-100392267	36.588	TRUE
chr8:11412458-11412959	17.6206	2.61016	0.200211	13.0371	7.52922e-39	2.60055e-37	chr8:11412458-11412959	36.5849	TRUE
chr2:160952451-160952952	39.1055	-2.86564	0.219815	-13.0366	7.57512e-39	2.61591e-37	chr2:160952451-160952952	36.5824	TRUE
chr6:31053825-31054326	22.5839	3.39083	0.260119	13.0357	7.66873e-39	2.64773e-37	chr6:31053825-31054326	36.5771	TRUE
chr1:16152684-16153185	44.5907	2.10062	0.161154	13.0349	7.75117e-39	2.67569e-37	chr1:16152684-16153185	36.5726	TRUE
chr1:157915811-157916312	36.5701	-3.87061	0.296945	-13.0348	7.76147e-39	2.67874e-37	chr1:157915811-157916312	36.5721	TRUE
chr7:141571007-141571508	29.2279	-2.85383	0.218985	-13.0321	8.03911e-39	2.77404e-37	chr7:141571007-141571508	36.5569	TRUE
chr3:178676018-178676519	78.5115	-2.41219	0.185098	-13.032	8.04817e-39	2.77665e-37	chr3:178676018-178676519	36.5565	TRUE
chr6:43737169-43737670	83.7545	-2.15219	0.16515	-13.0317	8.07614e-39	2.78577e-37	chr6:43737169-43737670	36.5551	TRUE
chr1:231990392-231990893	20.8538	3.06146	0.234925	13.0317	8.08095e-39	2.78691e-37	chr1:231990392-231990893	36.5549	TRUE
chr1:210251218-210251719	78.8386	1.85015	0.14198	13.031	8.15004e-39	2.81021e-37	chr1:210251218-210251719	36.5513	TRUE
chr8:74984953-74985454	17.8639	3.7548	0.288156	13.0304	8.21568e-39	2.83231e-37	chr8:74984953-74985454	36.5479	TRUE
chr14:47674729-47675230	18.0934	2.80105	0.214963	13.0304	8.21869e-39	2.83281e-37	chr14:47674729-47675230	36.5478	TRUE
chr4:118158955-118159456	18.2046	3.9211	0.30094	13.0295	8.31358e-39	2.86498e-37	chr4:118158955-118159456	36.5429	TRUE
chr7:4882276-4882777	44.9286	2.18755	0.167897	13.0291	8.35938e-39	2.88022e-37	chr7:4882276-4882777	36.5406	TRUE
chr17:65584864-65585365	35.173	-2.64901	0.203318	-13.0289	8.38142e-39	2.88727e-37	chr17:65584864-65585365	36.5395	TRUE
chr11:74806170-74806671	41.6036	-2.39095	0.183513	-13.0288	8.39618e-39	2.89182e-37	chr11:74806170-74806671	36.5388	TRUE
chr2:106561337-106561838	75.569	-2.54941	0.195689	-13.0279	8.49364e-39	2.92483e-37	chr2:106561337-106561838	36.5339	TRUE
chr6:46010696-46011197	96.3046	-2.55767	0.196324	-13.0278	8.50517e-39	2.92826e-37	chr6:46010696-46011197	36.5334	TRUE
chr6:27138984-27139485	33.6391	2.5003	0.191933	13.027	8.59429e-39	2.95838e-37	chr6:27138984-27139485	36.5289	TRUE
chr4:8402157-8402658	68.5645	-2.33427	0.179194	-13.0265	8.64922e-39	2.97673e-37	chr4:8402157-8402658	36.5263	TRUE
chr8:4107471-4107972	19.025	3.62508	0.278289	13.0263	8.6716e-39	2.98387e-37	chr8:4107471-4107972	36.5252	TRUE
chr8:133869670-133870171	52.0059	-2.52866	0.194126	-13.0259	8.71955e-39	2.99981e-37	chr8:133869670-133870171	36.5229	TRUE
chr11:46435530-46436031	25.4475	2.53662	0.194767	13.0239	8.9519e-39	3.07917e-37	chr11:46435530-46436031	36.5116	TRUE
chr6:168088142-168088643	59.232	2.23977	0.171977	13.0237	8.97213e-39	3.08555e-37	chr6:168088142-168088643	36.5107	TRUE
chr17:77581473-77581974	31.0238	-3.19233	0.245135	-13.0228	9.08299e-39	3.12309e-37	chr17:77581473-77581974	36.5054	TRUE
chr7:69934466-69934967	65.6207	2.66558	0.204688	13.0226	9.09609e-39	3.127e-37	chr7:69934466-69934967	36.5049	TRUE
chr2:128178562-128179063	96.7003	-2.46182	0.18906	-13.0214	9.24754e-39	3.17847e-37	chr2:128178562-128179063	36.4978	TRUE
chr16:89408256-89408757	68.3121	-1.90559	0.146349	-13.0209	9.30901e-39	3.199e-37	chr16:89408256-89408757	36.495	TRUE
chr3:139940618-139941119	45.7627	-4.2939	0.329772	-13.0208	9.31974e-39	3.20209e-37	chr3:139940618-139941119	36.4946	TRUE
chr1:64037310-64037811	29.1967	1.97786	0.151902	13.0206	9.33846e-39	3.20792e-37	chr1:64037310-64037811	36.4938	TRUE
chr8:38085535-38086036	17.6566	2.8759	0.220908	13.0185	9.60277e-39	3.2981e-37	chr8:38085535-38086036	36.4817	TRUE
chr5:154653836-154654337	31.6339	1.7386	0.133555	13.0178	9.6893e-39	3.32719e-37	chr5:154653836-154654337	36.4779	TRUE
chr9:93072226-93072727	46.9483	-2.45962	0.188953	-13.0171	9.78251e-39	3.35857e-37	chr9:93072226-93072727	36.4738	TRUE
chr20:5865103-5865604	17.0024	-3.18072	0.244355	-13.0168	9.81785e-39	3.37007e-37	chr20:5865103-5865604	36.4724	TRUE
chr3:50807170-50807671	42.1468	-2.3896	0.18358	-13.0167	9.83646e-39	3.37583e-37	chr3:50807170-50807671	36.4716	TRUE
chr1:62034755-62035256	19.3241	-2.85802	0.219568	-13.0166	9.84928e-39	3.37959e-37	chr1:62034755-62035256	36.4711	TRUE
chr13:44417400-44417901	16.6254	2.96841	0.228065	13.0156	9.97038e-39	3.42051e-37	chr13:44417400-44417901	36.4659	TRUE
chr11:66299115-66299616	28.6715	-3.1892	0.245029	-13.0156	9.97269e-39	3.42066e-37	chr11:66299115-66299616	36.4659	TRUE
chr17:72166062-72166563	33.0321	-3.37072	0.258976	-13.0156	9.97762e-39	3.42171e-37	chr17:72166062-72166563	36.4658	TRUE
chr16:14307786-14308287	100.182	-1.89962	0.145952	-13.0154	9.99606e-39	3.42739e-37	chr16:14307786-14308287	36.465	TRUE
chrX:77743063-77743564	43.4631	-2.35621	0.181044	-13.0145	1.01143e-38	3.4673e-37	chrX:77743063-77743564	36.46	TRUE
chr15:64146874-64147375	51.2311	1.65165	0.126914	13.014	1.01889e-38	3.49221e-37	chr15:64146874-64147375	36.4569	TRUE
chr2:25277164-25277665	75.5815	1.96568	0.151059	13.0127	1.03658e-38	3.55217e-37	chr2:25277164-25277665	36.4495	TRUE
chr1:21318537-21319038	48.4397	2.25142	0.173021	13.0124	1.04003e-38	3.56333e-37	chr1:21318537-21319038	36.4481	TRUE
chr7:36129097-36129598	56.2832	-3.31665	0.254913	-13.0109	1.06096e-38	3.6337e-37	chr7:36129097-36129598	36.4397	TRUE
chr10:37711495-37711996	35.0823	-3.74059	0.287496	-13.0109	1.06078e-38	3.6337e-37	chr10:37711495-37711996	36.4397	TRUE
chr6:146544062-146544563	55.514	2.07078	0.159164	13.0104	1.06821e-38	3.65784e-37	chr6:146544062-146544563	36.4368	TRUE
chr14:68814475-68814976	28.3677	2.24016	0.172184	13.0103	1.06957e-38	3.66181e-37	chr14:68814475-68814976	36.4363	TRUE
chr17:77451860-77452361	98.3495	1.70239	0.130863	13.009	1.08781e-38	3.72357e-37	chr17:77451860-77452361	36.429	TRUE
chr1:207798718-207799219	38.7389	-2.75277	0.21162	-13.008	1.10144e-38	3.76952e-37	chr1:207798718-207799219	36.4237	TRUE
chr17:77436979-77437480	32.8858	2.0224	0.155483	13.0072	1.11295e-38	3.80818e-37	chr17:77436979-77437480	36.4193	TRUE
chr16:31529404-31529905	33.3798	2.49016	0.191468	13.0056	1.13705e-38	3.88992e-37	chr16:31529404-31529905	36.4101	TRUE
chr11:2884351-2884852	82.1545	2.36111	0.181551	13.0052	1.14326e-38	3.91045e-37	chr11:2884351-2884852	36.4078	TRUE
chr19:3592107-3592608	26.149	-2.56364	0.197141	-13.0041	1.15993e-38	3.96673e-37	chr19:3592107-3592608	36.4016	TRUE
chr1:154757104-154757605	26.0463	-2.96937	0.228349	-13.0037	1.16625e-38	3.9876e-37	chr1:154757104-154757605	36.3993	TRUE
chr11:8870760-8871261	89.9755	1.81982	0.139947	13.0036	1.16703e-38	3.9895e-37	chr11:8870760-8871261	36.3991	TRUE
chr17:62935435-62935936	17.9698	3.65648	0.281212	13.0025	1.18334e-38	4.04451e-37	chr17:62935435-62935936	36.3931	TRUE
chr1:20301907-20302408	65.4222	-3.55653	0.273611	-12.9985	1.24793e-38	4.26447e-37	chr1:20301907-20302408	36.3701	TRUE
chr2:47041026-47041527	87.5093	-1.92544	0.148132	-12.9981	1.25369e-38	4.28338e-37	chr2:47041026-47041527	36.3682	TRUE
chr9:7153064-7153565	26.4595	2.00316	0.154143	12.9954	1.29859e-38	4.43595e-37	chr9:7153064-7153565	36.353	TRUE
chr9:129126807-129127308	24.9746	2.01594	0.155135	12.9948	1.30988e-38	4.47366e-37	chr9:129126807-129127308	36.3493	TRUE
chr9:89639226-89639727	97.3909	-2.64262	0.203364	-12.9946	1.31365e-38	4.48571e-37	chr9:89639226-89639727	36.3482	TRUE
chrX:51332506-51333007	34.853	2.7079	0.208392	12.9943	1.31888e-38	4.50272e-37	chrX:51332506-51333007	36.3465	TRUE
chr2:99864801-99865302	23.4055	2.56083	0.197077	12.994	1.32241e-38	4.51394e-37	chr2:99864801-99865302	36.3454	TRUE
chr13:109756704-109757205	46.7043	-2.15415	0.165786	-12.9936	1.33039e-38	4.54036e-37	chr13:109756704-109757205	36.3429	TRUE
chr17:39741247-39741748	66.1876	-1.98701	0.152923	-12.9935	1.33184e-38	4.54444e-37	chr17:39741247-39741748	36.3425	TRUE
chr22:17119451-17119952	57.6956	-1.72967	0.133123	-12.993	1.3404e-38	4.57279e-37	chr22:17119451-17119952	36.3398	TRUE
chr6:133262774-133263275	38.3665	-3.45945	0.266257	-12.9929	1.34307e-38	4.58107e-37	chr6:133262774-133263275	36.339	TRUE
chr16:1271928-1272429	38.9137	2.79436	0.21507	12.9928	1.34383e-38	4.58278e-37	chr16:1271928-1272429	36.3389	TRUE
chr10:128001778-128002279	81.1886	-2.27592	0.175175	-12.9922	1.35471e-38	4.61904e-37	chr10:128001778-128002279	36.3354	TRUE
chr8:66369476-66369977	18.404	3.50999	0.270171	12.9917	1.36292e-38	4.64616e-37	chr8:66369476-66369977	36.3329	TRUE
chr7:141286456-141286957	27.6805	-3.41548	0.262911	-12.991	1.37571e-38	4.68891e-37	chr7:141286456-141286957	36.3289	TRUE
chr1:156851729-156852230	119.169	-2.11482	0.162797	-12.9905	1.38449e-38	4.71794e-37	chr1:156851729-156852230	36.3262	TRUE
chr4:165784633-165785134	66.0094	-2.6261	0.202161	-12.9901	1.39211e-38	4.74302e-37	chr4:165784633-165785134	36.3239	TRUE
chr7:131302414-131302915	32.6879	-2.54589	0.195989	-12.99	1.39464e-38	4.75076e-37	chr7:131302414-131302915	36.3232	TRUE
chr19:7230746-7231247	87.8694	-1.80236	0.138763	-12.9888	1.41614e-38	4.82313e-37	chr19:7230746-7231247	36.3167	TRUE
chr2:28352078-28352579	26.5307	2.15661	0.166043	12.9882	1.42662e-38	4.85791e-37	chr2:28352078-28352579	36.3136	TRUE
chr3:120554684-120555185	77.9069	-2.42329	0.186596	-12.9868	1.45337e-38	4.94806e-37	chr3:120554684-120555185	36.3056	TRUE
chr11:117885745-117886246	123.578	1.81742	0.139948	12.9865	1.46012e-38	4.97013e-37	chr11:117885745-117886246	36.3036	TRUE
chr19:47618740-47619241	121.796	-2.00611	0.154477	-12.9864	1.4609e-38	4.97185e-37	chr19:47618740-47619241	36.3035	TRUE
chrX:38650193-38650694	28.308	-2.83242	0.218109	-12.9862	1.46429e-38	4.98246e-37	chrX:38650193-38650694	36.3026	TRUE
chr4:70778995-70779496	28.7516	-3.00026	0.231039	-12.9859	1.47011e-38	5.00133e-37	chr4:70778995-70779496	36.3009	TRUE
chr4:184397418-184397919	57.8158	-1.68587	0.129838	-12.9844	1.50057e-38	5.10401e-37	chr4:184397418-184397919	36.2921	TRUE
chr20:57258993-57259494	54.2119	2.93787	0.226266	12.9841	1.50503e-38	5.11825e-37	chr20:57258993-57259494	36.2909	TRUE
chr12:2841004-2841505	25.4407	2.18253	0.168102	12.9833	1.52147e-38	5.1732e-37	chr12:2841004-2841505	36.2862	TRUE
chr1:33407964-33408465	30.3078	-3.4777	0.267862	-12.9832	1.5235e-38	5.17914e-37	chr1:33407964-33408465	36.2857	TRUE
chr20:5202380-5202881	95.757	-2.92588	0.225363	-12.983	1.5283e-38	5.1945e-37	chr20:5202380-5202881	36.2845	TRUE
chr11:1748044-1748545	73.4231	-2.34673	0.180758	-12.9827	1.53363e-38	5.21165e-37	chr11:1748044-1748545	36.283	TRUE
chr9:13621819-13622320	48.2702	-3.24315	0.249824	-12.9817	1.55368e-38	5.2788e-37	chr9:13621819-13622320	36.2775	TRUE
chr6:105263864-105264365	33.625	2.19759	0.169284	12.9816	1.55502e-38	5.28236e-37	chr6:105263864-105264365	36.2772	TRUE
chr17:57517164-57517665	60.2932	1.67971	0.1294	12.9808	1.57225e-38	5.3399e-37	chr17:57517164-57517665	36.2725	TRUE
chr7:42077242-42077743	21.9839	2.63375	0.202903	12.9803	1.58163e-38	5.37078e-37	chr7:42077242-42077743	36.27	TRUE
chr11:65449006-65449507	92.0114	-2.57853	0.19866	-12.9796	1.59651e-38	5.42029e-37	chr11:65449006-65449507	36.266	TRUE
chr10:122207555-122208056	85.3776	1.99532	0.153733	12.9791	1.60792e-38	5.45804e-37	chr10:122207555-122208056	36.263	TRUE
chr13:27953784-27954285	68.531	1.8666	0.143832	12.9776	1.63839e-38	5.56044e-37	chr13:27953784-27954285	36.2549	TRUE
chr12:15789198-15789699	232.378	1.3722	0.105737	12.9775	1.64208e-38	5.57191e-37	chr12:15789198-15789699	36.254	TRUE
chr15:101357273-101357774	156.445	-3.16674	0.244027	-12.977	1.65204e-38	5.60467e-37	chr15:101357273-101357774	36.2514	TRUE
chr9:137301151-137301652	70.1266	1.77606	0.136871	12.9762	1.67052e-38	5.66631e-37	chr9:137301151-137301652	36.2467	TRUE
chr8:138994165-138994666	25.7772	-3.62395	0.279297	-12.9753	1.6896e-38	5.72998e-37	chr8:138994165-138994666	36.2418	TRUE
chr11:128905002-128905503	108.507	1.50414	0.115925	12.9751	1.6939e-38	5.74255e-37	chr11:128905002-128905503	36.2409	TRUE
chr11:61529760-61530261	86.4875	-2.54515	0.196157	-12.9751	1.69393e-38	5.74255e-37	chr11:61529760-61530261	36.2409	TRUE
chr1:1928867-1929368	30.7181	-2.63746	0.203285	-12.9742	1.71364e-38	5.8083e-37	chr1:1928867-1929368	36.236	TRUE
chr17:31460269-31460770	19.5067	-3.04739	0.234882	-12.9741	1.71583e-38	5.81463e-37	chr17:31460269-31460770	36.2355	TRUE
chr10:64309564-64310065	19.8881	3.85829	0.297393	12.9737	1.72502e-38	5.84469e-37	chr10:64309564-64310065	36.2332	TRUE
chr5:93331820-93332321	30.0862	-4.06951	0.313677	-12.9735	1.72845e-38	5.85525e-37	chr5:93331820-93332321	36.2325	TRUE
chr7:17339909-17340410	33.4864	-2.65136	0.204369	-12.9734	1.73157e-38	5.86473e-37	chr7:17339909-17340410	36.2318	TRUE
chr12:12890407-12890908	24.3469	2.47372	0.19068	12.9731	1.73765e-38	5.88423e-37	chr12:12890407-12890908	36.2303	TRUE
chr5:9529140-9529641	66.3472	-2.5176	0.194083	-12.9718	1.76817e-38	5.98649e-37	chr5:9529140-9529641	36.2228	TRUE
chr22:46472622-46473123	20.3709	2.42736	0.187133	12.9713	1.77947e-38	6.02363e-37	chr22:46472622-46473123	36.2201	TRUE
chr7:91800273-91800774	52.8083	-2.04135	0.157375	-12.9712	1.78103e-38	6.02778e-37	chr7:91800273-91800774	36.2198	TRUE
chr1:167107438-167107939	44.5413	-2.36784	0.182562	-12.9701	1.8078e-38	6.11727e-37	chr1:167107438-167107939	36.2134	TRUE
chr20:41361610-41362111	76.9961	-1.94093	0.149649	-12.9698	1.8139e-38	6.13676e-37	chr20:41361610-41362111	36.2121	TRUE
chr4:54281339-54281840	157.065	-2.24413	0.173037	-12.969	1.83327e-38	6.20114e-37	chr4:54281339-54281840	36.2075	TRUE
chr14:105495341-105495842	102.293	-2.72896	0.210425	-12.9688	1.83899e-38	6.21937e-37	chr14:105495341-105495842	36.2063	TRUE
chr7:44654285-44654786	150.937	-2.38259	0.183734	-12.9676	1.86807e-38	6.31655e-37	chr7:44654285-44654786	36.1995	TRUE
chr2:144886767-144887268	35.9857	-3.79536	0.292681	-12.9675	1.86937e-38	6.31978e-37	chr2:144886767-144887268	36.1993	TRUE
chr7:32154718-32155219	136.025	-1.90774	0.147131	-12.9663	1.90085e-38	6.42501e-37	chr7:32154718-32155219	36.1921	TRUE
chr7:867606-868107	137.225	-2.01305	0.155265	-12.9652	1.92646e-38	6.51036e-37	chr7:867606-868107	36.1864	TRUE
chr3:2098915-2099416	22.8162	3.11683	0.240419	12.9642	1.95373e-38	6.6013e-37	chr3:2098915-2099416	36.1804	TRUE
chr15:74808000-74808501	43.9174	-2.57798	0.198869	-12.9633	1.9768e-38	6.67802e-37	chr15:74808000-74808501	36.1754	TRUE
chr2:99507945-99508446	34.8598	-3.0639	0.236357	-12.963	1.98313e-38	6.69743e-37	chr2:99507945-99508446	36.1741	TRUE
chr4:122827235-122827736	70.9398	1.95421	0.150753	12.963	1.98327e-38	6.69743e-37	chr4:122827235-122827736	36.1741	TRUE
chr11:84608197-84608698	55.7133	-2.58282	0.199246	-12.963	1.98391e-38	6.69835e-37	chr11:84608197-84608698	36.174	TRUE
chr17:40476063-40476564	66.113	1.58674	0.12241	12.9625	1.99616e-38	6.73846e-37	chr17:40476063-40476564	36.1714	TRUE
chr7:121369377-121369878	19.3553	2.40189	0.185298	12.9623	2.00176e-38	6.75613e-37	chr7:121369377-121369878	36.1703	TRUE
chr7:130867600-130868101	23.2591	-3.49194	0.269412	-12.9614	2.02583e-38	6.8361e-37	chr7:130867600-130868101	36.1652	TRUE
chr2:95667432-95667933	27.5786	-3.553	0.274132	-12.9609	2.0389e-38	6.87768e-37	chr2:95667432-95667933	36.1626	TRUE
chr20:44580831-44581332	39.3765	-2.03131	0.156726	-12.9609	2.03872e-38	6.87768e-37	chr20:44580831-44581332	36.1626	TRUE
chr8:144017971-144018472	21.7848	-2.36749	0.182672	-12.9603	2.05349e-38	6.92563e-37	chr8:144017971-144018472	36.1595	TRUE
chr4:76238176-76238677	38.34	-3.65547	0.282061	-12.9599	2.06637e-38	6.96776e-37	chr4:76238176-76238677	36.1569	TRUE
chr19:19120259-19120760	30.1395	3.30398	0.254941	12.9598	2.06885e-38	6.97485e-37	chr19:19120259-19120760	36.1565	TRUE
chr17:65990570-65991071	85.0978	-2.64156	0.203833	-12.9594	2.07773e-38	7.00349e-37	chr17:65990570-65991071	36.1547	TRUE
chr15:66631943-66632444	26.9044	2.94684	0.227395	12.9591	2.08699e-38	7.03343e-37	chr15:66631943-66632444	36.1528	TRUE
chr1:42927863-42928364	33.8373	2.68127	0.206907	12.9588	2.09471e-38	7.05814e-37	chr1:42927863-42928364	36.1513	TRUE
chr12:20492416-20492917	34.2557	-3.00898	0.232196	-12.9588	2.09555e-38	7.05967e-37	chr12:20492416-20492917	36.1512	TRUE
chr1:31705128-31705629	29.8123	2.33119	0.179917	12.957	2.14396e-38	7.22145e-37	chr1:31705128-31705629	36.1414	TRUE
chr21:32386701-32387202	28.7053	-2.7279	0.210542	-12.9566	2.15731e-38	7.26509e-37	chr21:32386701-32387202	36.1388	TRUE
chr3:42043261-42043762	52.0726	1.70112	0.131296	12.9564	2.16178e-38	7.2788e-37	chr3:42043261-42043762	36.1379	TRUE
chr8:66048067-66048568	25.2401	-2.9996	0.231536	-12.9552	2.19492e-38	7.38901e-37	chr8:66048067-66048568	36.1314	TRUE
chr6:81842212-81842713	22.2256	-2.77932	0.214563	-12.9534	2.24892e-38	7.56941e-37	chr6:81842212-81842713	36.1209	TRUE
chr4:127196614-127197115	53.763	-3.4177	0.263858	-12.9528	2.26626e-38	7.62637e-37	chr4:127196614-127197115	36.1177	TRUE
chr17:73645054-73645555	177.13	1.39831	0.107958	12.9524	2.27797e-38	7.66437e-37	chr17:73645054-73645555	36.1155	TRUE
chr11:12149583-12150084	24.5301	2.56062	0.197696	12.9523	2.28074e-38	7.67228e-37	chr11:12149583-12150084	36.1151	TRUE
chr16:4821181-4821682	37.362	-2.16047	0.166805	-12.9521	2.28677e-38	7.69114e-37	chr16:4821181-4821682	36.114	TRUE
chr6:79240467-79240968	34.0206	-3.1949	0.246685	-12.9513	2.30909e-38	7.76432e-37	chr6:79240467-79240968	36.1099	TRUE
chr12:94148485-94148986	55.2198	2.05878	0.158963	12.9513	2.30937e-38	7.76432e-37	chr12:94148485-94148986	36.1099	TRUE
chr2:98561879-98562380	48.2945	-3.29502	0.254417	-12.9512	2.31196e-38	7.77159e-37	chr2:98561879-98562380	36.1095	TRUE
chr1:116002049-116002550	33.5897	-3.02692	0.233726	-12.9507	2.32738e-38	7.822e-37	chr1:116002049-116002550	36.1067	TRUE
chr17:50239796-50240297	35.9168	-2.93033	0.226296	-12.9491	2.37768e-38	7.98958e-37	chr17:50239796-50240297	36.0975	TRUE
chr3:122948394-122948895	67.6036	1.74749	0.134955	12.9486	2.39196e-38	8.03609e-37	chr3:122948394-122948895	36.095	TRUE
chr14:91171343-91171844	130.976	-2.21875	0.171358	-12.948	2.41081e-38	8.09793e-37	chr14:91171343-91171844	36.0916	TRUE
chr8:35235635-35236136	28.285	2.23744	0.172821	12.9466	2.457e-38	8.2516e-37	chr8:35235635-35236136	36.0835	TRUE
chr16:4392531-4393032	23.0299	2.78731	0.215294	12.9465	2.45814e-38	8.25391e-37	chr16:4392531-4393032	36.0833	TRUE
chr2:174052256-174052757	25.7084	2.23022	0.172266	12.9464	2.46243e-38	8.26681e-37	chr2:174052256-174052757	36.0827	TRUE
chr9:88184969-88185470	35.639	2.46425	0.190354	12.9456	2.48764e-38	8.3499e-37	chr9:88184969-88185470	36.0783	TRUE
chr12:124381722-124382223	114.196	-1.72077	0.132923	-12.9456	2.4891e-38	8.35326e-37	chr12:124381722-124382223	36.0781	TRUE
chr1:45566655-45567156	56.2987	2.4542	0.189587	12.945	2.50731e-38	8.41284e-37	chr1:45566655-45567156	36.0751	TRUE
chr8:38982423-38982924	29.7372	1.93296	0.149338	12.9435	2.55593e-38	8.57442e-37	chr8:38982423-38982924	36.0668	TRUE
chr8:2134734-2135235	41.3362	-2.56358	0.198077	-12.9423	2.59568e-38	8.70618e-37	chr8:2134734-2135235	36.0602	TRUE
chr10:68827225-68827726	78.8795	1.92001	0.148351	12.9423	2.59665e-38	8.70782e-37	chr10:68827225-68827726	36.0601	TRUE
chr20:64232775-64233276	57.3003	-2.28669	0.176691	-12.9418	2.61589e-38	8.77074e-37	chr20:64232775-64233276	36.057	TRUE
chr2:156763097-156763598	40.2905	-3.5508	0.274379	-12.9412	2.63471e-38	8.83223e-37	chr2:156763097-156763598	36.0539	TRUE
chr2:149330985-149331486	28.9052	1.93418	0.149464	12.9408	2.6491e-38	8.87885e-37	chr2:149330985-149331486	36.0516	TRUE
chr4:176792094-176792595	61.7652	2.25088	0.173949	12.9398	2.68188e-38	8.98707e-37	chr4:176792094-176792595	36.0464	TRUE
chr1:3771501-3772002	66.5584	1.58459	0.122461	12.9396	2.69144e-38	9.01744e-37	chr1:3771501-3772002	36.0449	TRUE
chr22:49792050-49792551	74.6196	-1.75248	0.135437	-12.9394	2.69717e-38	9.035e-37	chr22:49792050-49792551	36.0441	TRUE
chr21:43869934-43870435	55.8827	-2.1792	0.168418	-12.9392	2.70345e-38	9.05437e-37	chr21:43869934-43870435	36.0431	TRUE
chr15:42002281-42002782	34.1479	-2.57435	0.19896	-12.939	2.71088e-38	9.07761e-37	chr15:42002281-42002782	36.042	TRUE
chr9:107386327-107386828	27.8019	-3.98085	0.307665	-12.9389	2.71396e-38	9.08627e-37	chr9:107386327-107386828	36.0416	TRUE
chr14:26598126-26598627	139.359	3.84254	0.296977	12.9388	2.71705e-38	9.09496e-37	chr14:26598126-26598627	36.0412	TRUE
chr1:224215733-224216234	45.031	-2.03416	0.157217	-12.9385	2.72763e-38	9.12869e-37	chr1:224215733-224216234	36.0396	TRUE
chr8:122263572-122264073	34.3414	-3.82886	0.295934	-12.9382	2.73921e-38	9.16578e-37	chr8:122263572-122264073	36.0378	TRUE
chr11:1756221-1756722	91.2346	-2.05323	0.1587	-12.9378	2.75243e-38	9.20832e-37	chr11:1756221-1756722	36.0358	TRUE
chr1:184792422-184792923	68.2112	-2.92105	0.225778	-12.9377	2.75748e-38	9.22356e-37	chr1:184792422-184792923	36.0351	TRUE
chr11:121800713-121801214	31.1334	3.10722	0.240177	12.9372	2.77578e-38	9.28307e-37	chr11:121800713-121801214	36.0323	TRUE
chr15:83447076-83447577	115.008	1.92794	0.14903	12.9366	2.79841e-38	9.35705e-37	chr15:83447076-83447577	36.0289	TRUE
chr7:134182035-134182536	19.3498	2.81237	0.217399	12.9364	2.80305e-38	9.37085e-37	chr7:134182035-134182536	36.0282	TRUE
chr17:39705256-39705757	76.2312	1.78638	0.13809	12.9364	2.80486e-38	9.37518e-37	chr17:39705256-39705757	36.028	TRUE
chr12:119631857-119632358	22.5466	-3.88029	0.29996	-12.936	2.8183e-38	9.41839e-37	chr12:119631857-119632358	36.026	TRUE
chr5:140018863-140019364	89.1524	-2.30871	0.178473	-12.9359	2.82332e-38	9.43345e-37	chr5:140018863-140019364	36.0253	TRUE
chr2:217812128-217812629	53.282	-2.32304	0.179587	-12.9355	2.83924e-38	9.48491e-37	chr2:217812128-217812629	36.023	TRUE
chr9:90105748-90106249	30.2818	-3.29372	0.254629	-12.9354	2.84261e-38	9.49443e-37	chr9:90105748-90106249	36.0225	TRUE
chr10:45445468-45445969	60.943	-2.179	0.168471	-12.934	2.89473e-38	9.66675e-37	chr10:45445468-45445969	36.0147	TRUE
chr3:9142352-9142853	43.4906	-2.92824	0.226417	-12.9329	2.934e-38	9.7961e-37	chr3:9142352-9142853	36.0089	TRUE
chr14:105748100-105748601	37.5905	-3.88068	0.300063	-12.9329	2.93584e-38	9.80048e-37	chr14:105748100-105748601	36.0088	TRUE
chr17:82236270-82236771	153.297	1.48645	0.114939	12.9325	2.9499e-38	9.84563e-37	chr17:82236270-82236771	36.0068	TRUE
chr4:99627991-99628492	34.1479	-2.98785	0.231034	-12.9325	2.95093e-38	9.84727e-37	chr4:99627991-99628492	36.0067	TRUE
chr1:235923410-235923911	18.3924	2.69538	0.208422	12.9323	2.95828e-38	9.86998e-37	chr1:235923410-235923911	36.0057	TRUE
chr6:42451614-42452115	45.036	1.84019	0.142299	12.9319	2.97509e-38	9.92428e-37	chr6:42451614-42452115	36.0033	TRUE
chrX:2928578-2929079	120.151	1.61545	0.124927	12.9311	3.00484e-38	1.00217e-36	chrX:2928578-2929079	35.9991	TRUE
chr2:105608044-105608545	60.9269	-2.11112	0.163263	-12.9308	3.01709e-38	1.00607e-36	chr2:105608044-105608545	35.9974	TRUE
chr11:11510797-11511298	44.8422	-2.2687	0.175459	-12.9301	3.04552e-38	1.01537e-36	chr11:11510797-11511298	35.9934	TRUE
chr11:70931407-70931908	52.9095	-4.44235	0.343568	-12.93	3.04744e-38	1.01582e-36	chr11:70931407-70931908	35.9932	TRUE
chr19:16262577-16263078	46.2881	2.25707	0.17456	12.93	3.04802e-38	1.01583e-36	chr19:16262577-16263078	35.9932	TRUE
chr14:92456622-92457123	60.3352	-1.75671	0.135869	-12.9295	3.0685e-38	1.02247e-36	chr14:92456622-92457123	35.9903	TRUE
chr9:121657243-121657744	32.7044	1.87711	0.145183	12.9292	3.07931e-38	1.02589e-36	chr9:121657243-121657744	35.9889	TRUE
chr9:130192971-130193472	17.0929	2.72777	0.210981	12.929	3.08736e-38	1.02838e-36	chr9:130192971-130193472	35.9878	TRUE
chr11:68998373-68998874	43.1724	1.73541	0.134228	12.9289	3.092e-38	1.02974e-36	chr11:68998373-68998874	35.9873	TRUE
chr1:19735759-19736260	39.3313	-3.50842	0.271371	-12.9285	3.10933e-38	1.03532e-36	chr1:19735759-19736260	35.9849	TRUE
chr4:150579733-150580234	35.7657	2.13798	0.165382	12.9276	3.1466e-38	1.04754e-36	chr4:150579733-150580234	35.9798	TRUE
chr1:202200605-202201106	140.095	-2.11222	0.163391	-12.9274	3.15327e-38	1.04957e-36	chr1:202200605-202201106	35.979	TRUE
chr7:131078969-131079470	23.1828	-3.16432	0.244783	-12.927	3.16794e-38	1.05427e-36	chr7:131078969-131079470	35.9771	TRUE
chr8:26449978-26450479	58.2655	1.69042	0.130772	12.9265	3.1913e-38	1.06184e-36	chr8:26449978-26450479	35.9739	TRUE
chr12:57235154-57235655	41.2893	2.40201	0.185823	12.9263	3.19699e-38	1.06355e-36	chr12:57235154-57235655	35.9732	TRUE
chr8:138579629-138580130	32.9064	-3.41352	0.264078	-12.9262	3.20204e-38	1.06503e-36	chr8:138579629-138580130	35.9726	TRUE
chr16:85213808-85214309	52.5909	-1.84533	0.142761	-12.9261	3.20801e-38	1.06682e-36	chr16:85213808-85214309	35.9719	TRUE
chr3:53155663-53156164	40.8247	-2.22233	0.171933	-12.9255	3.22987e-38	1.0739e-36	chr3:53155663-53156164	35.969	TRUE
chr19:47377799-47378300	55.3724	-2.7687	0.214215	-12.9249	3.25923e-38	1.08346e-36	chr19:47377799-47378300	35.9652	TRUE
chr14:75340903-75341404	128.041	-2.86417	0.221618	-12.9239	3.29928e-38	1.09658e-36	chr14:75340903-75341404	35.96	TRUE
chr10:35386713-35387214	29.2822	2.1246	0.1644	12.9234	3.32285e-38	1.10421e-36	chr10:35386713-35387214	35.9569	TRUE
chr5:169656555-169657056	28.3933	-4.00015	0.309562	-12.922	3.38374e-38	1.12424e-36	chr5:169656555-169657056	35.9491	TRUE
chr4:37822103-37822604	52.971	-2.88199	0.22304	-12.9214	3.40787e-38	1.13206e-36	chr4:37822103-37822604	35.9461	TRUE
chr9:121317708-121318209	64.7669	-2.03839	0.157764	-12.9205	3.44849e-38	1.14534e-36	chr9:121317708-121318209	35.9411	TRUE
chr12:108811797-108812298	50.0872	1.65118	0.127804	12.9196	3.48936e-38	1.15871e-36	chr12:108811797-108812298	35.936	TRUE
chr7:131012603-131013104	30.4095	-3.14474	0.243413	-12.9194	3.4999e-38	1.162e-36	chr7:131012603-131013104	35.9348	TRUE
chr8:144063248-144063749	205.71	-1.96872	0.152403	-12.9179	3.56928e-38	1.18482e-36	chr8:144063248-144063749	35.9263	TRUE
chr1:30735054-30735555	36.5355	-3.32213	0.257189	-12.9171	3.60453e-38	1.1963e-36	chr1:30735054-30735555	35.9222	TRUE
chr7:151657117-151657618	54.1717	-2.6489	0.205088	-12.9159	3.65939e-38	1.21429e-36	chr7:151657117-151657618	35.9157	TRUE
chr11:73467478-73467979	31.4196	-3.03767	0.235192	-12.9157	3.67122e-38	1.21799e-36	chr11:73467478-73467979	35.9144	TRUE
chr10:21494084-21494585	35.0765	1.55639	0.120508	12.9153	3.6895e-38	1.22384e-36	chr10:21494084-21494585	35.9123	TRUE
chr17:77453722-77454223	25.4578	2.31429	0.179192	12.9152	3.69698e-38	1.22588e-36	chr17:77453722-77454223	35.9116	TRUE
chr14:24366517-24367018	50.7675	2.51047	0.194382	12.9152	3.69687e-38	1.22588e-36	chr14:24366517-24367018	35.9116	TRUE
chr17:27566077-27566578	18.6482	2.52999	0.195894	12.9151	3.70034e-38	1.22677e-36	chr17:27566077-27566578	35.9112	TRUE
chr12:39043049-39043550	66.6029	-3.45936	0.267863	-12.9147	3.72096e-38	1.23338e-36	chr12:39043049-39043550	35.9089	TRUE
chr1:15419090-15419591	24.4802	2.36946	0.183491	12.9132	3.79188e-38	1.25666e-36	chr1:15419090-15419591	35.9008	TRUE
chr4:105894570-105895071	36.1156	2.25071	0.174296	12.9132	3.79397e-38	1.25713e-36	chr4:105894570-105895071	35.9006	TRUE
chr12:110591431-110591932	27.3047	-2.40887	0.186549	-12.9128	3.81208e-38	1.2629e-36	chr12:110591431-110591932	35.8986	TRUE
chr8:144433884-144434385	107.598	-2.37568	0.183992	-12.9118	3.85927e-38	1.2783e-36	chr8:144433884-144434385	35.8934	TRUE
chr7:44678404-44678905	82.2847	-1.95351	0.151299	-12.9116	3.87247e-38	1.28244e-36	chr7:44678404-44678905	35.892	TRUE
chr10:88475031-88475532	34.377	-2.7488	0.212899	-12.9113	3.8863e-38	1.28679e-36	chr10:88475031-88475532	35.8905	TRUE
chr15:80636651-80637152	32.656	-3.23668	0.250691	-12.9111	3.89897e-38	1.29075e-36	chr15:80636651-80637152	35.8892	TRUE
chr8:133516861-133517362	88.1483	-2.18307	0.169095	-12.9103	3.93614e-38	1.30282e-36	chr8:133516861-133517362	35.8851	TRUE
chr12:20417873-20418374	26.3129	-2.72818	0.211319	-12.9103	3.9391e-38	1.30357e-36	chr12:20417873-20418374	35.8849	TRUE
chr3:141289180-141289681	16.2517	3.00554	0.232803	12.9102	3.94098e-38	1.30395e-36	chr3:141289180-141289681	35.8847	TRUE
chr1:44031270-44031771	40.6508	2.03008	0.157248	12.9101	3.94985e-38	1.30665e-36	chr1:44031270-44031771	35.8838	TRUE
chr6:170034300-170034801	31.9798	-3.14545	0.243645	-12.91	3.95318e-38	1.30752e-36	chr6:170034300-170034801	35.8836	TRUE
chr12:103627403-103627904	187.465	-2.1433	0.166038	-12.9085	4.03032e-38	1.33279e-36	chr12:103627403-103627904	35.8752	TRUE
chr12:104990882-104991383	47.6546	-2.81599	0.218179	-12.9068	4.12116e-38	1.36258e-36	chr12:104990882-104991383	35.8656	TRUE
chr1:20616336-20616837	28.4881	-2.96543	0.229767	-12.9063	4.14944e-38	1.37169e-36	chr1:20616336-20616837	35.8627	TRUE
chr15:42092838-42093339	46.0594	-2.82247	0.218718	-12.9046	4.24016e-38	1.40142e-36	chr15:42092838-42093339	35.8534	TRUE
chr1:230772385-230772886	73.9001	2.83329	0.219567	12.904	4.27283e-38	1.41197e-36	chr1:230772385-230772886	35.8502	TRUE
chr1:147538961-147539462	89.5453	-2.25089	0.174437	-12.9038	4.28572e-38	1.41597e-36	chr1:147538961-147539462	35.8489	TRUE
chr14:61418668-61419169	21.2033	2.80594	0.217451	12.9038	4.28648e-38	1.41597e-36	chr14:61418668-61419169	35.8489	TRUE
chr12:40692127-40692628	24.3213	3.46692	0.268683	12.9034	4.30692e-38	1.42221e-36	chr12:40692127-40692628	35.847	TRUE
chr20:5825092-5825593	34.3972	-2.32173	0.179932	-12.9034	4.30674e-38	1.42221e-36	chr20:5825092-5825593	35.847	TRUE
chr3:17077520-17078021	55.3388	-2.24535	0.174029	-12.9022	4.37539e-38	1.44456e-36	chr3:17077520-17078021	35.8403	TRUE
chr21:38435163-38435664	25.1105	2.45788	0.190502	12.9021	4.38139e-38	1.44622e-36	chr21:38435163-38435664	35.8398	TRUE
chr9:109330758-109331259	30.8874	-2.2043	0.170849	-12.9021	4.38201e-38	1.44622e-36	chr9:109330758-109331259	35.8398	TRUE
chr5:81244902-81245403	74.1529	-1.72401	0.133624	-12.9019	4.38897e-38	1.44826e-36	chr5:81244902-81245403	35.8392	TRUE
chr17:75524783-75525284	74.4853	1.64777	0.127715	12.9019	4.39036e-38	1.44845e-36	chr17:75524783-75525284	35.8391	TRUE
chr2:44599056-44599557	29.4037	-3.14367	0.243666	-12.9015	4.41206e-38	1.45535e-36	chr2:44599056-44599557	35.837	TRUE
chr1:41802794-41803295	26.4585	-3.09332	0.239772	-12.9011	4.43701e-38	1.46332e-36	chr1:41802794-41803295	35.8347	TRUE
chr6:159716122-159716623	41.3304	-3.16765	0.245536	-12.901	4.44402e-38	1.46537e-36	chr6:159716122-159716623	35.8341	TRUE
chrX:37714433-37714934	29.1847	-2.75651	0.21367	-12.9008	4.45294e-38	1.46805e-36	chrX:37714433-37714934	35.8333	TRUE
chr6:156618595-156619096	17.8928	3.00366	0.232835	12.9004	4.47783e-38	1.47599e-36	chr6:156618595-156619096	35.8309	TRUE
chr11:117874811-117875312	17.9736	2.49075	0.193092	12.8993	4.54496e-38	1.49784e-36	chr11:117874811-117875312	35.8245	TRUE
chr13:29392121-29392622	47.7051	1.9379	0.150234	12.8992	4.54629e-38	1.49801e-36	chr13:29392121-29392622	35.8245	TRUE
chr11:35099911-35100412	103.788	-4.00141	0.310226	-12.8984	4.59587e-38	1.51408e-36	chr11:35099911-35100412	35.8199	TRUE
chr5:96718484-96718985	104.223	-2.80644	0.217583	-12.8982	4.60593e-38	1.51712e-36	chr5:96718484-96718985	35.819	TRUE
chr12:122873965-122874466	29.2838	1.76523	0.136862	12.8979	4.6244e-38	1.52293e-36	chr12:122873965-122874466	35.8173	TRUE
chr10:15369662-15370163	32.6653	2.20954	0.171311	12.8978	4.63045e-38	1.52465e-36	chr10:15369662-15370163	35.8168	TRUE
chr1:20534599-20535100	23.1585	-2.67897	0.20771	-12.8977	4.63892e-38	1.52716e-36	chr1:20534599-20535100	35.8161	TRUE
chr2:16330049-16330550	21.803	2.67107	0.207099	12.8976	4.64514e-38	1.52893e-36	chr2:16330049-16330550	35.8156	TRUE
chr4:77158075-77158576	168.045	1.43836	0.111523	12.8975	4.65229e-38	1.53101e-36	chr4:77158075-77158576	35.815	TRUE
chr3:45942309-45942810	41.7893	1.85548	0.143871	12.8969	4.68848e-38	1.54265e-36	chr3:45942309-45942810	35.8117	TRUE
chr2:69539061-69539562	28.0537	-2.67639	0.20754	-12.8958	4.75383e-38	1.56387e-36	chr2:69539061-69539562	35.8058	TRUE
chr3:107206822-107207323	36.922	-2.25478	0.174849	-12.8956	4.7657e-38	1.56749e-36	chr3:107206822-107207323	35.8048	TRUE
chr14:33103443-33103944	25.262	-3.96055	0.30716	-12.8941	4.86094e-38	1.59853e-36	chr14:33103443-33103944	35.7963	TRUE
chr3:40372002-40372503	25.2756	-3.5083	0.272091	-12.8938	4.87617e-38	1.60325e-36	chr3:40372002-40372503	35.795	TRUE
chr2:85432637-85433138	46.6185	-2.16893	0.168226	-12.893	4.92941e-38	1.62032e-36	chr2:85432637-85433138	35.7904	TRUE
chr7:106206757-106207258	35.2773	-3.02259	0.234437	-12.893	4.92985e-38	1.62032e-36	chr7:106206757-106207258	35.7904	TRUE
chr2:231373101-231373602	25.597	2.16164	0.167688	12.8908	5.0694e-38	1.66589e-36	chr2:231373101-231373602	35.7784	TRUE
chr3:11643692-11644193	148.382	1.18258	0.0917405	12.8905	5.09086e-38	1.67264e-36	chr3:11643692-11644193	35.7766	TRUE
chr15:31841003-31841504	186.836	-2.29624	0.178151	-12.8893	5.1684e-38	1.69781e-36	chr15:31841003-31841504	35.7701	TRUE
chr5:168128404-168128905	48.2701	-2.83891	0.220257	-12.8891	5.18586e-38	1.70324e-36	chr5:168128404-168128905	35.7687	TRUE
chr7:130899083-130899584	24.6591	-2.69915	0.209414	-12.889	5.18866e-38	1.70386e-36	chr7:130899083-130899584	35.7686	TRUE
chr3:129978101-129978602	41.557	2.49201	0.193352	12.8885	5.22785e-38	1.71642e-36	chr3:129978101-129978602	35.7654	TRUE
chr14:104697818-104698319	40.8452	2.14704	0.166592	12.888	5.25915e-38	1.72639e-36	chr14:104697818-104698319	35.7629	TRUE
chr5:111532803-111533304	21.1502	2.28552	0.177337	12.888	5.26163e-38	1.72689e-36	chr5:111532803-111533304	35.7627	TRUE
chr17:75153230-75153731	23.2558	2.10578	0.163398	12.8874	5.30057e-38	1.73936e-36	chr17:75153230-75153731	35.7596	TRUE
chr3:115113324-115113825	23.8191	-2.59614	0.201453	-12.8871	5.3229e-38	1.74637e-36	chr3:115113324-115113825	35.7579	TRUE
chr10:104732157-104732658	75.9487	-3.02784	0.234957	-12.8868	5.34122e-38	1.75207e-36	chr10:104732157-104732658	35.7564	TRUE
chr6:16471383-16471884	22.3277	2.14868	0.166746	12.8859	5.4008e-38	1.7713e-36	chr6:16471383-16471884	35.7517	TRUE
chr10:103665361-103665862	81.8969	-1.92093	0.149073	-12.8859	5.40556e-38	1.77254e-36	chr10:103665361-103665862	35.7514	TRUE
chr6:113854910-113855411	60.0472	2.60871	0.202464	12.8849	5.47808e-38	1.796e-36	chr6:113854910-113855411	35.7457	TRUE
chr18:35284314-35284815	36.4012	-2.55283	0.198142	-12.8839	5.54778e-38	1.81853e-36	chr18:35284314-35284815	35.7403	TRUE
chr8:78594777-78595278	105.692	-2.62272	0.203567	-12.8838	5.55431e-38	1.82034e-36	chr8:78594777-78595278	35.7398	TRUE
chr5:115168948-115169449	34.3801	1.80261	0.139933	12.882	5.68684e-38	1.86345e-36	chr5:115168948-115169449	35.7297	TRUE
chr2:73730783-73731284	53.2945	-3.55427	0.275912	-12.8819	5.6935e-38	1.86529e-36	chr2:73730783-73731284	35.7293	TRUE
chr8:126624475-126624976	16.8649	3.2593	0.253045	12.8803	5.81175e-38	1.90369e-36	chr8:126624475-126624976	35.7204	TRUE
chr4:55758488-55758989	32.4899	-3.24688	0.252085	-12.8801	5.82726e-38	1.90843e-36	chr4:55758488-55758989	35.7193	TRUE
chr5:93582800-93583301	30.8408	3.98515	0.309414	12.8796	5.86044e-38	1.91896e-36	chr5:93582800-93583301	35.7169	TRUE
chr10:132891210-132891711	27.6575	2.37203	0.184169	12.8796	5.86184e-38	1.91907e-36	chr10:132891210-132891711	35.7169	TRUE
chr9:122076075-122076576	53.148	-2.49478	0.193722	-12.8781	5.97671e-38	1.95633e-36	chr9:122076075-122076576	35.7086	TRUE
chr1:44807178-44807679	222.684	-1.44626	0.112311	-12.8773	6.04489e-38	1.97829e-36	chr1:44807178-44807679	35.7037	TRUE
chr3:72728303-72728804	17.6805	2.10873	0.163768	12.8763	6.11796e-38	2.00185e-36	chr3:72728303-72728804	35.6986	TRUE
chr9:90127866-90128367	38.3713	-3.96619	0.308023	-12.8763	6.11976e-38	2.00208e-36	chr9:90127866-90128367	35.6985	TRUE
chr11:68117829-68118330	64.3479	1.86584	0.144907	12.8761	6.13452e-38	2.00655e-36	chr11:68117829-68118330	35.6975	TRUE
chr1:94265056-94265557	19.5817	2.78726	0.216479	12.8754	6.1908e-38	2.0246e-36	chr1:94265056-94265557	35.6937	TRUE
chr11:123363473-123363974	109.399	-2.54945	0.198015	-12.875	6.22241e-38	2.03457e-36	chr11:123363473-123363974	35.6915	TRUE
chr2:109351027-109351528	66.0806	-3.00745	0.233595	-12.8747	6.25076e-38	2.04348e-36	chr2:109351027-109351528	35.6896	TRUE
chr1:93670087-93670588	96.5068	-1.79317	0.139282	-12.8744	6.27165e-38	2.04994e-36	chr1:93670087-93670588	35.6883	TRUE
chr5:149134310-149134811	101.984	-4.04195	0.313954	-12.8744	6.27545e-38	2.05082e-36	chr5:149134310-149134811	35.6881	TRUE
chr3:43999029-43999530	41.4203	2.04936	0.159183	12.8742	6.28922e-38	2.05495e-36	chr3:43999029-43999530	35.6872	TRUE
chr9:136625019-136625520	119.849	1.51214	0.11746	12.8736	6.3339e-38	2.06918e-36	chr9:136625019-136625520	35.6842	TRUE
chr1:167678363-167678864	27.6186	1.81543	0.141038	12.872	6.47079e-38	2.11353e-36	chr1:167678363-167678864	35.675	TRUE
chr10:114252049-114252550	22.8372	-2.8878	0.224361	-12.8712	6.53591e-38	2.13442e-36	chr10:114252049-114252550	35.6707	TRUE
chr22:26546239-26546740	98.4492	-2.51932	0.195738	-12.8709	6.56574e-38	2.14378e-36	chr22:26546239-26546740	35.6688	TRUE
chr9:7136967-7137468	61.6103	-2.71562	0.210992	-12.8708	6.57601e-38	2.14675e-36	chr9:7136967-7137468	35.6682	TRUE
chr17:1590375-1590876	206.441	-2.24256	0.174239	-12.8706	6.58901e-38	2.15061e-36	chr17:1590375-1590876	35.6674	TRUE
chr2:106886849-106887350	44.08	2.32515	0.180659	12.8704	6.60866e-38	2.15664e-36	chr2:106886849-106887350	35.6662	TRUE
chr22:38732346-38732847	69.7511	-1.8796	0.146043	-12.8702	6.62301e-38	2.16094e-36	chr22:38732346-38732847	35.6654	TRUE
chr9:91905931-91906432	20.7255	2.37678	0.184678	12.8698	6.65513e-38	2.17103e-36	chr9:91905931-91906432	35.6633	TRUE
chr2:39796079-39796580	20.1893	-2.89944	0.225294	-12.8696	6.67513e-38	2.17717e-36	chr2:39796079-39796580	35.6621	TRUE
chr16:23121071-23121572	28.3407	-2.46727	0.19174	-12.8678	6.83222e-38	2.22801e-36	chr16:23121071-23121572	35.6521	TRUE
chr17:57834325-57834826	123.224	-2.78019	0.21608	-12.8665	6.95059e-38	2.2662e-36	chr17:57834325-57834826	35.6447	TRUE
chr7:36010907-36011408	16.3723	2.85705	0.222059	12.8662	6.9773e-38	2.27451e-36	chr7:36010907-36011408	35.6431	TRUE
chrX:115233810-115234311	26.9797	2.70274	0.210073	12.8657	7.01832e-38	2.28747e-36	chrX:115233810-115234311	35.6406	TRUE
chr10:30000712-30001213	38.5172	-4.09416	0.318228	-12.8655	7.03935e-38	2.29392e-36	chr10:30000712-30001213	35.6394	TRUE
chr6:167670459-167670960	26.3635	2.26749	0.176252	12.8651	7.07825e-38	2.30619e-36	chr6:167670459-167670960	35.6371	TRUE
chr17:9090758-9091259	24.9708	-2.84109	0.220847	-12.8645	7.1267e-38	2.32156e-36	chr17:9090758-9091259	35.6342	TRUE
chr15:58318456-58318957	23.0813	-3.03809	0.236189	-12.863	7.27283e-38	2.36874e-36	chr15:58318456-58318957	35.6255	TRUE
chr7:28784313-28784814	16.5618	2.79515	0.217314	12.8623	7.33966e-38	2.39008e-36	chr7:28784313-28784814	35.6216	TRUE
chr16:85209451-85209952	86.8753	-2.17261	0.168935	-12.8606	7.49722e-38	2.44096e-36	chr16:85209451-85209952	35.6124	TRUE
chr3:141071769-141072270	18.6248	2.59222	0.201563	12.8606	7.49865e-38	2.44099e-36	chr3:141071769-141072270	35.6124	TRUE
chr16:3481425-3481926	98.6413	1.87818	0.146046	12.8602	7.53827e-38	2.45345e-36	chr16:3481425-3481926	35.6102	TRUE
chr10:97823684-97824185	66.6611	-3.41091	0.265234	-12.86	7.5583e-38	2.45953e-36	chr10:97823684-97824185	35.6091	TRUE
chr8:51858859-51859360	89.0736	-2.03345	0.158137	-12.8587	7.68263e-38	2.49955e-36	chr8:51858859-51859360	35.6021	TRUE
chr2:30782087-30782588	20.8705	-3.52983	0.274518	-12.8583	7.72988e-38	2.51447e-36	chr2:30782087-30782588	35.5996	TRUE
chr13:43316941-43317442	47.6165	2.4865	0.193379	12.8582	7.73808e-38	2.51669e-36	chr13:43316941-43317442	35.5992	TRUE
chr14:76941880-76942381	22.034	2.28113	0.177427	12.8567	7.88246e-38	2.5632e-36	chr14:76941880-76942381	35.5912	TRUE
chr3:10283561-10284062	62.2761	2.05296	0.159682	12.8565	7.90677e-38	2.57065e-36	chr3:10283561-10284062	35.59	TRUE
chr1:243849348-243849849	30.5943	2.60751	0.202822	12.8562	7.94077e-38	2.58124e-36	chr1:243849348-243849849	35.5882	TRUE
chr1:167994988-167995489	32.6549	-2.99923	0.233295	-12.8559	7.96552e-38	2.58883e-36	chr1:167994988-167995489	35.5869	TRUE
chr3:57783637-57784138	43.3375	-2.241	0.17432	-12.8556	7.99512e-38	2.59799e-36	chr3:57783637-57784138	35.5854	TRUE
chr12:30928817-30929318	20.9923	2.15416	0.167568	12.8554	8.02271e-38	2.60649e-36	chr12:30928817-30929318	35.5839	TRUE
chr18:54358312-54358813	31.869	2.03231	0.158092	12.8553	8.03585e-38	2.6103e-36	chr18:54358312-54358813	35.5833	TRUE
chr13:33509588-33510089	97.6764	-2.14106	0.166562	-12.8545	8.11716e-38	2.63624e-36	chr13:33509588-33510089	35.579	TRUE
chr9:70392766-70393267	29.2589	-2.51305	0.195512	-12.8537	8.1994e-38	2.66248e-36	chr9:70392766-70393267	35.5747	TRUE
chr11:10604295-10604796	33.4992	-3.2222	0.250683	-12.8537	8.2012e-38	2.66259e-36	chr11:10604295-10604796	35.5747	TRUE
chr4:88722313-88722814	52.1749	-2.68705	0.209051	-12.8535	8.21757e-38	2.66744e-36	chr4:88722313-88722814	35.5739	TRUE
chr6:72620069-72620570	60.5043	3.17919	0.247344	12.8533	8.24226e-38	2.67498e-36	chr6:72620069-72620570	35.5727	TRUE
chr9:78297376-78297877	39.6433	2.38077	0.185227	12.8533	8.24534e-38	2.6755e-36	chr9:78297376-78297877	35.5726	TRUE
chr13:101978859-101979360	26.6314	-3.54007	0.275425	-12.8531	8.25952e-38	2.67963e-36	chr13:101978859-101979360	35.5719	TRUE
chr3:100114280-100114781	110.994	-2.84002	0.220967	-12.8527	8.30907e-38	2.69523e-36	chr3:100114280-100114781	35.5694	TRUE
chrX:112630132-112630633	24.2678	-4.22711	0.328902	-12.8522	8.36074e-38	2.71151e-36	chrX:112630132-112630633	35.5668	TRUE
chr17:2368326-2368827	74.5463	-2.08861	0.162514	-12.8519	8.39474e-38	2.72205e-36	chr17:2368326-2368827	35.5651	TRUE
chr14:50998505-50999006	16.2162	3.60632	0.280617	12.8514	8.44715e-38	2.73856e-36	chr14:50998505-50999006	35.5625	TRUE
chr19:13031509-13032010	34.1957	-2.64145	0.205541	-12.8512	8.46744e-38	2.74466e-36	chr19:13031509-13032010	35.5615	TRUE
chr11:92550388-92550889	25.6739	-2.91341	0.226712	-12.8507	8.52211e-38	2.76189e-36	chr11:92550388-92550889	35.5588	TRUE
chr17:75927215-75927716	31.1742	1.77943	0.138475	12.8502	8.58215e-38	2.78086e-36	chr17:75927215-75927716	35.5558	TRUE
chr6:83708877-83709378	70.5633	2.93047	0.228058	12.8497	8.63894e-38	2.79876e-36	chr6:83708877-83709378	35.553	TRUE
chr20:37519029-37519530	71.3374	-1.66622	0.129696	-12.8472	8.92055e-38	2.88949e-36	chr20:37519029-37519530	35.5392	TRUE
chr14:57297809-57298310	30.9065	-2.80442	0.218304	-12.8464	9.013e-38	2.91892e-36	chr14:57297809-57298310	35.5348	TRUE
chr1:33655462-33655963	38.4399	-2.65765	0.206884	-12.8461	9.04381e-38	2.92838e-36	chr1:33655462-33655963	35.5334	TRUE
chr16:54985589-54986090	31.1522	-3.31143	0.257785	-12.8457	9.09391e-38	2.94408e-36	chr16:54985589-54986090	35.5311	TRUE
chr11:66892101-66892602	48.0104	-3.95914	0.308217	-12.8453	9.13889e-38	2.95812e-36	chr11:66892101-66892602	35.529	TRUE
chr5:168146732-168147233	20.4659	-2.52042	0.196231	-12.8441	9.2793e-38	3.00304e-36	chr5:168146732-168147233	35.5224	TRUE
chr19:5023018-5023519	50.2751	-2.29205	0.178452	-12.8441	9.28142e-38	3.00319e-36	chr19:5023018-5023519	35.5224	TRUE
chr1:99677335-99677836	128.78	-1.89711	0.147708	-12.8436	9.33675e-38	3.02056e-36	chr1:99677335-99677836	35.5199	TRUE
chr8:2162596-2163097	50.4994	-3.10938	0.242122	-12.8422	9.50972e-38	3.07598e-36	chr8:2162596-2163097	35.512	TRUE
chr15:67186225-67186726	114.654	-2.25773	0.175815	-12.8415	9.59837e-38	3.10411e-36	chr15:67186225-67186726	35.5081	TRUE
chr4:8405152-8405653	68.8108	-2.32454	0.181028	-12.8407	9.69569e-38	3.13503e-36	chr4:8405152-8405653	35.5038	TRUE
chr11:2788374-2788875	97.5554	2.19353	0.170854	12.8386	9.96231e-38	3.22067e-36	chr11:2788374-2788875	35.4921	TRUE
chr19:33507617-33508118	37.6083	-3.03256	0.236233	-12.8371	1.0155e-37	3.2824e-36	chr19:33507617-33508118	35.4838	TRUE
chr3:126887734-126888235	32.0921	2.34986	0.183055	12.8369	1.01815e-37	3.29036e-36	chr3:126887734-126888235	35.4828	TRUE
chr1:111852159-111852660	28.4347	-2.50828	0.195412	-12.8359	1.03236e-37	3.3357e-36	chr1:111852159-111852660	35.4768	TRUE
chr2:129820861-129821362	25.0249	-2.95806	0.230456	-12.8357	1.03502e-37	3.3437e-36	chr2:129820861-129821362	35.4758	TRUE
chr3:57078513-57079014	124.253	1.48957	0.116051	12.8354	1.03812e-37	3.35314e-36	chr3:57078513-57079014	35.4745	TRUE
chr16:67241502-67242003	38.61	-2.03148	0.15828	-12.8347	1.04748e-37	3.38276e-36	chr16:67241502-67242003	35.4707	TRUE
chr9:68537027-68537528	92.7769	1.84874	0.144046	12.8344	1.05263e-37	3.39881e-36	chr9:68537027-68537528	35.4687	TRUE
chr6:137202003-137202504	38.5603	-2.36329	0.184143	-12.834	1.05781e-37	3.41493e-36	chr6:137202003-137202504	35.4666	TRUE
chr11:119566203-119566704	28.2479	-3.05084	0.237722	-12.8336	1.06255e-37	3.42961e-36	chr11:119566203-119566704	35.4648	TRUE
chr2:100192686-100193187	29.0583	-3.37695	0.263153	-12.8327	1.0761e-37	3.47276e-36	chr2:100192686-100193187	35.4593	TRUE
chr2:15912077-15912578	32.5778	-2.36835	0.184558	-12.8325	1.07805e-37	3.47843e-36	chr2:15912077-15912578	35.4586	TRUE
chr15:63942688-63943189	25.6877	2.12233	0.165388	12.8324	1.07905e-37	3.48104e-36	chr15:63942688-63943189	35.4583	TRUE
chr19:34664216-34664717	39.5561	-2.79299	0.217682	-12.8306	1.1055e-37	3.56575e-36	chr19:34664216-34664717	35.4478	TRUE
chr2:174603220-174603721	40.8944	-2.1218	0.165374	-12.8303	1.10911e-37	3.57634e-36	chr2:174603220-174603721	35.4466	TRUE
chr11:133815629-133816130	56.2355	-2.95131	0.230027	-12.8303	1.10918e-37	3.57634e-36	chr11:133815629-133816130	35.4466	TRUE
chr3:142973572-142974073	184.048	-1.95432	0.152321	-12.8303	1.10958e-37	3.57702e-36	chr3:142973572-142974073	35.4465	TRUE
chr15:75195983-75196484	26.6504	1.93342	0.150703	12.8294	1.12263e-37	3.61844e-36	chr15:75195983-75196484	35.4415	TRUE
chr18:10454359-10454860	127.275	1.87105	0.145843	12.8292	1.12484e-37	3.62492e-36	chr18:10454359-10454860	35.4407	TRUE
chr10:61662652-61663153	40.9947	2.34615	0.182896	12.8278	1.14547e-37	3.69077e-36	chr10:61662652-61663153	35.4329	TRUE
chr7:137628117-137628618	17.8106	2.65462	0.206943	12.8278	1.14573e-37	3.69095e-36	chr7:137628117-137628618	35.4329	TRUE
chr15:82919103-82919604	44.9806	-2.56509	0.199964	-12.8277	1.14666e-37	3.69329e-36	chr15:82919103-82919604	35.4326	TRUE
chr14:78043301-78043802	25.0594	-2.60591	0.203155	-12.8272	1.154e-37	3.7163e-36	chr14:78043301-78043802	35.4299	TRUE
chr1:229230402-229230903	26.3895	-2.95061	0.230043	-12.8263	1.16801e-37	3.76076e-36	chr1:229230402-229230903	35.4247	TRUE
chr1:112674318-112674819	73.2977	1.4455	0.112706	12.8254	1.18212e-37	3.80552e-36	chr1:112674318-112674819	35.4196	TRUE
chr11:46389334-46389835	131.733	1.28405	0.100118	12.8253	1.18278e-37	3.80698e-36	chr11:46389334-46389835	35.4194	TRUE
chr20:25006314-25006815	30.4772	-2.29871	0.179244	-12.8245	1.19622e-37	3.84954e-36	chr20:25006314-25006815	35.4146	TRUE
chr9:138099730-138100231	27.6637	-3.13335	0.244329	-12.8243	1.19902e-37	3.85789e-36	chr9:138099730-138100231	35.4137	TRUE
chr14:68655034-68655535	28.5478	1.7119	0.13351	12.8223	1.23047e-37	3.95839e-36	chr14:68655034-68655535	35.4025	TRUE
chr12:113208433-113208934	48.3122	-3.07903	0.240137	-12.822	1.23504e-37	3.97237e-36	chr12:113208433-113208934	35.4009	TRUE
chr11:117719891-117720392	16.8609	2.62085	0.204404	12.8219	1.23658e-37	3.97665e-36	chr11:117719891-117720392	35.4005	TRUE
chr5:1874868-1875369	22.6997	3.03694	0.23686	12.8217	1.23961e-37	3.9857e-36	chr5:1874868-1875369	35.3995	TRUE
chr2:26462401-26462902	58.4638	-2.96508	0.23126	-12.8214	1.24473e-37	4.00144e-36	chr2:26462401-26462902	35.3978	TRUE
chr3:128079748-128080249	46.8663	-1.80605	0.140864	-12.8212	1.24697e-37	4.00793e-36	chr3:128079748-128080249	35.3971	TRUE
chr8:26841865-26842366	23.4675	-2.88782	0.22524	-12.8211	1.24959e-37	4.01568e-36	chr8:26841865-26842366	35.3962	TRUE
chr14:103549197-103549698	116.951	-1.77981	0.138824	-12.8206	1.25738e-37	4.03997e-36	chr14:103549197-103549698	35.3936	TRUE
chr19:10899017-10899518	102.907	-1.73784	0.135555	-12.8202	1.26447e-37	4.06206e-36	chr19:10899017-10899518	35.3913	TRUE
chr11:69010906-69011407	103.071	2.48515	0.193854	12.8197	1.27209e-37	4.08581e-36	chr11:69010906-69011407	35.3887	TRUE
chr20:62376366-62376867	248.247	1.53968	0.120107	12.8192	1.27975e-37	4.1097e-36	chr20:62376366-62376867	35.3862	TRUE
chr12:93733324-93733825	48.8438	-2.78315	0.217111	-12.819	1.28314e-37	4.11987e-36	chr12:93733324-93733825	35.3851	TRUE
chr2:70767177-70767678	29.6473	2.34297	0.182773	12.819	1.28341e-37	4.12001e-36	chr2:70767177-70767678	35.3851	TRUE
chr9:93252385-93252886	50.3154	-1.8679	0.145716	-12.8188	1.28715e-37	4.13129e-36	chr9:93252385-93252886	35.3839	TRUE
chr5:34490419-34490920	21.999	2.85451	0.222692	12.8182	1.29684e-37	4.16166e-36	chr5:34490419-34490920	35.3807	TRUE
chr6:44512801-44513302	34.2184	-2.99411	0.233587	-12.818	1.30062e-37	4.17307e-36	chr6:44512801-44513302	35.3795	TRUE
chr5:149625419-149625920	24.5846	2.41981	0.188786	12.8177	1.30457e-37	4.18502e-36	chr5:149625419-149625920	35.3783	TRUE
chr18:76452247-76452748	40.6499	2.13926	0.166903	12.8173	1.31141e-37	4.20623e-36	chr18:76452247-76452748	35.3761	TRUE
chr17:82687420-82687921	37.3771	-2.75101	0.214636	-12.8171	1.31551e-37	4.21864e-36	chr17:82687420-82687921	35.3748	TRUE
chr16:55390824-55391325	52.8108	-3.04257	0.237392	-12.8167	1.32259e-37	4.2406e-36	chr16:55390824-55391325	35.3726	TRUE
chr3:73827166-73827667	74.3109	-2.02426	0.15794	-12.8166	1.32317e-37	4.24173e-36	chr3:73827166-73827667	35.3725	TRUE
chr22:46107282-46107783	114.623	-1.7677	0.137935	-12.8154	1.34443e-37	4.30912e-36	chr22:46107282-46107783	35.3656	TRUE
chr9:70475188-70475689	36.2122	-2.91336	0.227338	-12.8151	1.34952e-37	4.32468e-36	chr9:70475188-70475689	35.364	TRUE
chr14:71013748-71014249	41.4206	-2.56774	0.200372	-12.8148	1.35419e-37	4.33886e-36	chr14:71013748-71014249	35.3626	TRUE
chr1:32989189-32989690	35.1169	-2.54019	0.198229	-12.8144	1.36187e-37	4.36271e-36	chr1:32989189-32989690	35.3602	TRUE
chr3:52182097-52182598	33.0104	-2.79128	0.217834	-12.8138	1.37257e-37	4.39623e-36	chr3:52182097-52182598	35.3569	TRUE
chr5:79787401-79787902	114.64	-2.09121	0.163202	-12.8136	1.37632e-37	4.40747e-36	chr5:79787401-79787902	35.3558	TRUE
chr1:177651013-177651514	49.3131	-4.97396	0.388222	-12.8122	1.40175e-37	4.48811e-36	chr1:177651013-177651514	35.3479	TRUE
chr3:54123524-54124025	46.3554	-2.11822	0.165332	-12.8119	1.4062e-37	4.50158e-36	chr3:54123524-54124025	35.3466	TRUE
chr6:43037110-43037611	43.2131	-2.28674	0.178493	-12.8114	1.41534e-37	4.53007e-36	chr6:43037110-43037611	35.3439	TRUE
chr3:51813472-51813973	81.5418	-1.70537	0.133134	-12.8094	1.45266e-37	4.64869e-36	chr3:51813472-51813973	35.3327	TRUE
chr2:136117973-136118474	42.021	2.10329	0.164212	12.8084	1.4716e-37	4.70848e-36	chr2:136117973-136118474	35.3271	TRUE
chr18:45617235-45617736	51.1352	-3.72388	0.290742	-12.8082	1.47547e-37	4.72003e-36	chr18:45617235-45617736	35.3261	TRUE
chr1:38152502-38153003	28.1092	-3.36757	0.26294	-12.8074	1.49052e-37	4.76735e-36	chr1:38152502-38153003	35.3217	TRUE
chr18:35458837-35459338	74.1019	-2.5506	0.199163	-12.8066	1.50609e-37	4.81547e-36	chr18:35458837-35459338	35.3174	TRUE
chr11:129695466-129695967	39.6361	2.3424	0.182906	12.8066	1.50607e-37	4.81547e-36	chr11:129695466-129695967	35.3174	TRUE
chr2:25290749-25291250	40.852	1.6557	0.129291	12.806	1.51818e-37	4.85326e-36	chr2:25290749-25291250	35.314	TRUE
chr4:80183998-80184499	122.635	1.62521	0.126916	12.8054	1.52983e-37	4.88968e-36	chr4:80183998-80184499	35.3107	TRUE
chr4:99323659-99324160	36.6822	-3.98904	0.311522	-12.805	1.53665e-37	4.91061e-36	chr4:99323659-99324160	35.3089	TRUE
chr10:69483125-69483626	38.6404	-2.41432	0.188552	-12.8045	1.54669e-37	4.94097e-36	chr10:69483125-69483626	35.3062	TRUE
chr2:10777756-10778257	58.2085	-2.18236	0.170437	-12.8045	1.54661e-37	4.94097e-36	chr2:10777756-10778257	35.3062	TRUE
chr7:12802116-12802617	23.7671	-2.99847	0.234176	-12.8043	1.55087e-37	4.95347e-36	chr7:12802116-12802617	35.3051	TRUE
chr17:65774566-65775067	32.4072	2.60457	0.203417	12.8041	1.55556e-37	4.96757e-36	chr17:65774566-65775067	35.3039	TRUE
chr11:8911408-8911909	122.955	1.11459	0.0870497	12.804	1.5566e-37	4.97004e-36	chr11:8911408-8911909	35.3036	TRUE
chr1:204199572-204200073	36.1555	-2.33851	0.182642	-12.8038	1.5617e-37	4.98545e-36	chr1:204199572-204200073	35.3023	TRUE
chr22:46457491-46457992	19.287	2.66405	0.208071	12.8036	1.56541e-37	4.99643e-36	chr22:46457491-46457992	35.3013	TRUE
chr16:24999297-24999798	91.9501	-1.90318	0.148646	-12.8034	1.56837e-37	5.00498e-36	chr16:24999297-24999798	35.3006	TRUE
chr10:15261987-15262488	29.8791	2.75349	0.21507	12.8027	1.58293e-37	5.0506e-36	chr10:15261987-15262488	35.2967	TRUE
chr19:51292978-51293479	36.6183	-4.00537	0.312861	-12.8024	1.58973e-37	5.07052e-36	chr19:51292978-51293479	35.2949	TRUE
chr17:40443585-40444086	93.6325	1.64992	0.128876	12.8024	1.58973e-37	5.07052e-36	chr17:40443585-40444086	35.2949	TRUE
chr11:46529199-46529700	72.7599	1.40948	0.110105	12.8012	1.61526e-37	5.15104e-36	chr11:46529199-46529700	35.2881	TRUE
chr12:55712922-55713423	90.3326	-1.6732	0.130708	-12.801	1.61758e-37	5.15754e-36	chr12:55712922-55713423	35.2876	TRUE
chr3:35639216-35639717	38.8108	2.15929	0.168681	12.801	1.618e-37	5.158e-36	chr3:35639216-35639717	35.2875	TRUE
chr3:81651047-81651548	23.0366	-2.4828	0.193955	-12.8009	1.61971e-37	5.16255e-36	chr3:81651047-81651548	35.2871	TRUE
chr5:41841307-41841808	50.9932	-2.01557	0.157456	-12.8009	1.62029e-37	5.1635e-36	chr5:41841307-41841808	35.2871	TRUE
chr1:30680431-30680932	21.6592	-3.5796	0.279651	-12.8002	1.63449e-37	5.20786e-36	chr1:30680431-30680932	35.2833	TRUE
chr15:28151843-28152344	39.2451	-2.61278	0.204136	-12.7992	1.6567e-37	5.27768e-36	chr15:28151843-28152344	35.2776	TRUE
chr9:133137808-133138309	121.201	-2.01323	0.157305	-12.7982	1.67711e-37	5.3418e-36	chr9:133137808-133138309	35.2723	TRUE
chr15:76208005-76208506	28.6077	1.94609	0.152061	12.7981	1.67999e-37	5.35003e-36	chr15:76208005-76208506	35.2716	TRUE
chr5:168447681-168448182	47.0777	-2.56358	0.200313	-12.7979	1.68543e-37	5.36642e-36	chr5:168447681-168448182	35.2703	TRUE
chr8:46917596-46918097	55.2029	-2.48276	0.194008	-12.7972	1.69861e-37	5.40746e-36	chr8:46917596-46918097	35.267	TRUE
chr8:138582423-138582924	73.7761	-4.11069	0.321218	-12.7972	1.69981e-37	5.41033e-36	chr8:138582423-138582924	35.2668	TRUE
chr2:21038459-21038960	103.886	-2.60822	0.203818	-12.7968	1.7077e-37	5.43448e-36	chr2:21038459-21038960	35.2648	TRUE
chr17:28726750-28727251	220.238	1.02815	0.0803456	12.7966	1.71332e-37	5.45144e-36	chr17:28726750-28727251	35.2635	TRUE
chr4:138981799-138982300	35.3803	-3.85039	0.300933	-12.7949	1.75163e-37	5.57236e-36	chr4:138981799-138982300	35.254	TRUE
chr7:101979812-101980313	65.9773	-1.78117	0.139211	-12.7948	1.75392e-37	5.57868e-36	chr7:101979812-101980313	35.2535	TRUE
chr1:1894442-1894943	77.0516	-1.64381	0.128491	-12.7932	1.79054e-37	5.69416e-36	chr1:1894442-1894943	35.2446	TRUE
chr2:196088106-196088607	33.3319	2.41938	0.189121	12.7928	1.79978e-37	5.72255e-36	chr2:196088106-196088607	35.2424	TRUE
chr1:154742419-154742920	30.6572	-2.74813	0.21482	-12.7927	1.80135e-37	5.72654e-36	chr1:154742419-154742920	35.2421	TRUE
chr3:179415335-179415836	56.181	-3.2024	0.250339	-12.7923	1.81141e-37	5.75754e-36	chr3:179415335-179415836	35.2398	TRUE
chr1:21638669-21639170	91.3841	-3.53539	0.276376	-12.7919	1.81859e-37	5.77936e-36	chr1:21638669-21639170	35.2381	TRUE
chr20:41601699-41602200	37.5057	-2.04492	0.159875	-12.7907	1.84724e-37	5.86938e-36	chr20:41601699-41602200	35.2314	TRUE
chr8:55101769-55102270	24.4507	3.958	0.309453	12.7903	1.85747e-37	5.90088e-36	chr8:55101769-55102270	35.2291	TRUE
chr20:48831603-48832104	72.6864	-1.67425	0.130901	-12.7902	1.86004e-37	5.90801e-36	chr20:48831603-48832104	35.2286	TRUE
chr7:149564283-149564784	19.9233	2.17282	0.169887	12.7899	1.86829e-37	5.9332e-36	chr7:149564283-149564784	35.2267	TRUE
chr16:85180265-85180766	48.0478	-2.38737	0.186671	-12.7892	1.88478e-37	5.98397e-36	chr16:85180265-85180766	35.223	TRUE
chr13:78603364-78603865	36.2546	2.18724	0.171023	12.7892	1.88493e-37	5.98397e-36	chr13:78603364-78603865	35.223	TRUE
chr9:116355318-116355819	54.3218	-2.84829	0.222719	-12.7887	1.89586e-37	6.01762e-36	chr9:116355318-116355819	35.2206	TRUE
chr1:207873191-207873692	34.1452	-2.30782	0.18046	-12.7885	1.90031e-37	6.03071e-36	chr1:207873191-207873692	35.2196	TRUE
chr10:21509503-21510004	37.6541	1.95661	0.152999	12.7883	1.90569e-37	6.04671e-36	chr10:21509503-21510004	35.2185	TRUE
chr16:21260934-21261435	44.1888	-2.92066	0.228407	-12.7871	1.93546e-37	6.13904e-36	chr16:21260934-21261435	35.2119	TRUE
chr10:5587180-5587681	18.4872	2.87237	0.22463	12.7871	1.93516e-37	6.13904e-36	chr10:5587180-5587681	35.2119	TRUE
chr6:133131585-133132086	40.1414	-2.05583	0.160788	-12.786	1.96441e-37	6.2298e-36	chr6:133131585-133132086	35.2055	TRUE
chr2:129301519-129302020	59.6808	-3.79172	0.296559	-12.7857	1.97012e-37	6.24684e-36	chr2:129301519-129302020	35.2043	TRUE
chr17:62808072-62808573	19.7834	2.79199	0.218376	12.7853	1.98208e-37	6.28367e-36	chr17:62808072-62808573	35.2018	TRUE
chr2:222776741-222777242	32.027	-2.95135	0.230841	-12.7852	1.98382e-37	6.28701e-36	chr2:222776741-222777242	35.2016	TRUE
chr7:151186310-151186811	80.4934	-1.5625	0.122212	-12.7852	1.98377e-37	6.28701e-36	chr7:151186310-151186811	35.2016	TRUE
chr10:52108222-52108723	23.4864	-3.04693	0.238321	-12.785	1.9889e-37	6.30201e-36	chr10:52108222-52108723	35.2005	TRUE
chrX:48591319-48591820	64.9348	-2.67869	0.209525	-12.7846	1.99969e-37	6.33513e-36	chrX:48591319-48591820	35.1982	TRUE
chr9:79985927-79986428	20.433	2.87247	0.224685	12.7844	2.00335e-37	6.34562e-36	chr9:79985927-79986428	35.1975	TRUE
chr8:51772444-51772945	38.0649	-2.31543	0.181125	-12.7836	2.02455e-37	6.41167e-36	chr8:51772444-51772945	35.193	TRUE
chr11:58628414-58628915	38.1591	-2.76564	0.216359	-12.7826	2.04994e-37	6.49094e-36	chr11:58628414-58628915	35.1877	TRUE
chr17:9842269-9842770	81.7826	-2.38157	0.186331	-12.7814	2.0839e-37	6.59733e-36	chr17:9842269-9842770	35.1806	TRUE
chr16:2191271-2191772	62.4557	2.2205	0.173733	12.7811	2.09083e-37	6.61813e-36	chr16:2191271-2191772	35.1793	TRUE
chr4:184059037-184059538	26.8969	-2.56002	0.200305	-12.7806	2.10527e-37	6.6627e-36	chr4:184059037-184059538	35.1763	TRUE
chr11:10778517-10779018	73.0247	-2.43898	0.190847	-12.7797	2.12779e-37	6.73279e-36	chr11:10778517-10779018	35.1718	TRUE
chr2:71645955-71646456	116.179	-2.09375	0.163834	-12.7797	2.12885e-37	6.735e-36	chr2:71645955-71646456	35.1717	TRUE
chr11:13297470-13297971	30.025	-2.58259	0.202094	-12.7792	2.14381e-37	6.78115e-36	chr11:13297470-13297971	35.1687	TRUE
chr1:212627997-212628498	22.542	2.83627	0.221951	12.7788	2.15411e-37	6.81257e-36	chr1:212627997-212628498	35.1667	TRUE
chr3:23966247-23966748	19.5969	2.82013	0.220694	12.7785	2.16278e-37	6.83878e-36	chr3:23966247-23966748	35.165	TRUE
chr15:79315586-79316087	36.8482	-3.29797	0.258095	-12.7782	2.17159e-37	6.86548e-36	chr15:79315586-79316087	35.1633	TRUE
chr17:3590720-3591221	26.0577	2.74087	0.214501	12.7779	2.17934e-37	6.88877e-36	chr17:3590720-3591221	35.1619	TRUE
chr17:73359859-73360360	75.7349	-3.10012	0.24262	-12.7777	2.18487e-37	6.90507e-36	chr17:73359859-73360360	35.1608	TRUE
chr1:117101280-117101781	23.9501	-2.75613	0.215701	-12.7776	2.18752e-37	6.91227e-36	chr1:117101280-117101781	35.1604	TRUE
chr17:44543033-44543534	17.1573	3.27368	0.256209	12.7774	2.19365e-37	6.93029e-36	chr17:44543033-44543534	35.1592	TRUE
chr4:186701311-186701812	71.5573	1.78773	0.139914	12.7774	2.19398e-37	6.93029e-36	chr4:186701311-186701812	35.1592	TRUE
chr19:34598148-34598649	43.117	-3.18794	0.249501	-12.7772	2.19733e-37	6.93967e-36	chr19:34598148-34598649	35.1587	TRUE
chr16:66604672-66605173	97.2662	1.9656	0.153843	12.7767	2.2135e-37	6.98952e-36	chr16:66604672-66605173	35.1556	TRUE
chr20:49583606-49584107	56.8728	-3.63923	0.284859	-12.7755	2.24624e-37	7.09168e-36	chr20:49583606-49584107	35.1493	TRUE
chr3:9153936-9154437	56.4742	-2.29303	0.179491	-12.7752	2.25452e-37	7.11661e-36	chr3:9153936-9154437	35.1477	TRUE
chr15:73786412-73786913	27.8735	-2.76311	0.216287	-12.7752	2.25557e-37	7.11869e-36	chr15:73786412-73786913	35.1476	TRUE
chr6:43434342-43434843	77.3361	-2.10794	0.165006	-12.7749	2.26383e-37	7.14354e-36	chr6:43434342-43434843	35.1461	TRUE
chr22:23106870-23107371	90.0678	-2.57762	0.201774	-12.7748	2.26685e-37	7.15185e-36	chr22:23106870-23107371	35.1456	TRUE
chr11:62713308-62713809	64.3736	-2.20734	0.172817	-12.7727	2.33028e-37	7.35069e-36	chr11:62713308-62713809	35.1337	TRUE
chr8:19580121-19580622	23.2412	-2.83255	0.221782	-12.7718	2.35632e-37	7.43155e-36	chr8:19580121-19580622	35.1289	TRUE
chr16:7366066-7366567	62.09	-1.88513	0.147626	-12.7697	2.42241e-37	7.63867e-36	chr16:7366066-7366567	35.117	TRUE
chr6:11687777-11688278	17.1731	2.67996	0.209876	12.7693	2.43369e-37	7.67294e-36	chr6:11687777-11688278	35.115	TRUE
chr20:17796077-17796578	39.8777	-3.8698	0.303057	-12.7692	2.43698e-37	7.68198e-36	chr20:17796077-17796578	35.1145	TRUE
chr19:13047324-13047825	25.5909	-2.57673	0.201804	-12.7685	2.45786e-37	7.74647e-36	chr19:13047324-13047825	35.1109	TRUE
chr11:115278512-115279013	16.6563	2.40351	0.188265	12.7667	2.51705e-37	7.93165e-36	chr11:115278512-115279013	35.1006	TRUE
chr15:40301436-40301937	93.1747	1.72103	0.134822	12.7652	2.56454e-37	8.07991e-36	chr15:40301436-40301937	35.0926	TRUE
chr19:4536746-4537247	39.4324	-2.38267	0.186671	-12.7641	2.60301e-37	8.19971e-36	chr19:4536746-4537247	35.0862	TRUE
chr7:42227906-42228407	36.1384	2.19035	0.171603	12.764	2.60398e-37	8.20136e-36	chr7:42227906-42228407	35.0861	TRUE
chr18:29078222-29078723	23.4916	2.77725	0.217586	12.7639	2.60742e-37	8.21079e-36	chr18:29078222-29078723	35.0856	TRUE
chr1:23371108-23371609	44.9265	1.71238	0.134159	12.7637	2.61323e-37	8.22764e-36	chr1:23371108-23371609	35.0847	TRUE
chr1:9120511-9121012	43.8722	-1.87409	0.14683	-12.7637	2.61626e-37	8.2358e-36	chr1:9120511-9121012	35.0843	TRUE
chr14:67390661-67391162	18.2355	3.21314	0.251754	12.763	2.63698e-37	8.29959e-36	chr14:67390661-67391162	35.0809	TRUE
chr11:120817065-120817566	35.1005	-2.67773	0.209806	-12.7629	2.64272e-37	8.31622e-36	chr11:120817065-120817566	35.0801	TRUE
chr9:34186174-34186675	49.8226	-2.91948	0.228769	-12.7617	2.68327e-37	8.44239e-36	chr9:34186174-34186675	35.0735	TRUE
chr17:70434468-70434969	26.938	2.10831	0.165221	12.7605	2.72481e-37	8.5716e-36	chr17:70434468-70434969	35.0669	TRUE
chr21:32372761-32373262	16.7806	-3.19523	0.250403	-12.7603	2.73105e-37	8.58976e-36	chr21:32372761-32373262	35.066	TRUE
chr3:46542691-46543192	29.9241	-2.066	0.161916	-12.7597	2.75357e-37	8.65909e-36	chr3:46542691-46543192	35.0625	TRUE
chr9:127291320-127291821	50.2026	-2.20001	0.17242	-12.7596	2.75683e-37	8.66787e-36	chr9:127291320-127291821	35.0621	TRUE
chr9:135275560-135276061	33.526	-3.1571	0.247432	-12.7595	2.76055e-37	8.67808e-36	chr9:135275560-135276061	35.0616	TRUE
chr15:100438504-100439005	22.8047	2.27276	0.178132	12.7589	2.78254e-37	8.7457e-36	chr15:100438504-100439005	35.0582	TRUE
chr13:97903979-97904480	28.1073	-4.24933	0.333069	-12.7581	2.80966e-37	8.82942e-36	chr13:97903979-97904480	35.0541	TRUE
chr5:69493486-69493987	27.7719	1.99288	0.156213	12.7574	2.83358e-37	8.90308e-36	chr5:69493486-69493987	35.0505	TRUE
chr13:112580846-112581347	22.7201	2.07097	0.162339	12.7571	2.84722e-37	8.94441e-36	chr13:112580846-112581347	35.0484	TRUE
chr14:102407187-102407688	45.544	-2.71887	0.213137	-12.7565	2.86912e-37	9.01166e-36	chr14:102407187-102407688	35.0452	TRUE
chr2:99881867-99882368	34.9266	2.70366	0.211953	12.756	2.88825e-37	9.07019e-36	chr2:99881867-99882368	35.0424	TRUE
chr5:140004107-140004608	32.6611	-3.23724	0.253791	-12.7555	2.90444e-37	9.11947e-36	chr5:140004107-140004608	35.04	TRUE
chr6:5315805-5316306	48.9696	-2.73002	0.214028	-12.7555	2.90677e-37	9.1252e-36	chr6:5315805-5316306	35.0398	TRUE
chr4:53640918-53641419	31.4892	2.69468	0.211263	12.7551	2.91986e-37	9.16475e-36	chr4:53640918-53641419	35.0379	TRUE
chr14:26597091-26597592	26.6981	3.40958	0.267336	12.7539	2.96571e-37	9.30707e-36	chr14:26597091-26597592	35.0312	TRUE
chr19:13063684-13064185	225.352	-1.82772	0.143314	-12.7533	2.98711e-37	9.37263e-36	chr19:13063684-13064185	35.0281	TRUE
chr17:45942692-45943193	32.0124	-2.49992	0.196032	-12.7526	3.0155e-37	9.46006e-36	chr17:45942692-45943193	35.0241	TRUE
chr20:20084977-20085478	228.73	-2.39249	0.187609	-12.7525	3.01778e-37	9.46562e-36	chr20:20084977-20085478	35.0239	TRUE
chr14:68749511-68750012	19.6781	2.40816	0.188843	12.7521	3.03284e-37	9.51121e-36	chr14:68749511-68750012	35.0218	TRUE
chr7:80604375-80604876	87.2046	-2.0475	0.160563	-12.752	3.03854e-37	9.52745e-36	chr7:80604375-80604876	35.021	TRUE
chr5:33229118-33229619	39.8035	-2.86525	0.224691	-12.7519	3.04106e-37	9.53372e-36	chr5:33229118-33229619	35.0207	TRUE
chr16:84633572-84634073	47.001	-2.69672	0.211494	-12.7508	3.08622e-37	9.67367e-36	chr16:84633572-84634073	35.0144	TRUE
chr1:115179245-115179746	125.122	-3.31782	0.260231	-12.7495	3.13767e-37	9.83323e-36	chr1:115179245-115179746	35.0073	TRUE
chr4:76950082-76950583	69.2129	1.49264	0.117077	12.7493	3.14697e-37	9.8607e-36	chr4:76950082-76950583	35.0061	TRUE
chr12:100573361-100573862	119.88	2.14211	0.168041	12.7476	3.21504e-37	1.00723e-35	chr12:100573361-100573862	34.9969	TRUE
chr19:42052408-42052909	46.0942	-2.30447	0.180777	-12.7476	3.21688e-37	1.00763e-35	chr19:42052408-42052909	34.9967	TRUE
chr8:84257407-84257908	65.4968	-2.02726	0.159058	-12.7454	3.30513e-37	1.0351e-35	chr8:84257407-84257908	34.985	TRUE
chr6:26089203-26089704	44.9843	-2.53811	0.19915	-12.7447	3.33634e-37	1.04469e-35	chr6:26089203-26089704	34.981	TRUE
chr17:81543292-81543793	74.9497	-2.44979	0.192222	-12.7446	3.34077e-37	1.0459e-35	chr17:81543292-81543793	34.9805	TRUE
chr16:11401074-11401575	52.0459	-2.6655	0.209148	-12.7446	3.34258e-37	1.04629e-35	chr16:11401074-11401575	34.9803	TRUE
chr9:109773807-109774308	22.3285	2.01927	0.158453	12.7436	3.38285e-37	1.05871e-35	chr9:109773807-109774308	34.9752	TRUE
chr15:91926799-91927300	41.5553	1.63476	0.128283	12.7434	3.39421e-37	1.06209e-35	chr15:91926799-91927300	34.9738	TRUE
chr1:26072263-26072764	87.6387	-2.00919	0.157667	-12.7432	3.39943e-37	1.06354e-35	chr1:26072263-26072764	34.9732	TRUE
chr12:47946183-47946684	22.3297	2.54551	0.199755	12.7432	3.40324e-37	1.06455e-35	chr12:47946183-47946684	34.9728	TRUE
chr17:45093667-45094168	71.675	-1.77807	0.139538	-12.7425	3.43045e-37	1.07288e-35	chr17:45093667-45094168	34.9694	TRUE
chr5:152329118-152329619	58.3351	-2.88566	0.226461	-12.7424	3.43484e-37	1.07407e-35	chr5:152329118-152329619	34.969	TRUE
chr16:83456883-83457384	20.7762	-3.20352	0.251409	-12.7423	3.44238e-37	1.07624e-35	chr16:83456883-83457384	34.9681	TRUE
chr1:111749155-111749656	17.0314	2.42258	0.190124	12.7421	3.45076e-37	1.07868e-35	chr1:111749155-111749656	34.9671	TRUE
chr1:201503373-201503874	24.91	3.39616	0.266551	12.7411	3.49327e-37	1.09178e-35	chr1:201503373-201503874	34.9619	TRUE
chr6:21586980-21587481	86.9613	2.0181	0.158413	12.7395	3.56568e-37	1.11422e-35	chr6:21586980-21587481	34.953	TRUE
chr6:44657419-44657920	29.7867	2.11611	0.166111	12.7392	3.58195e-37	1.11912e-35	chr6:44657419-44657920	34.9511	TRUE
chr2:217301086-217301587	38.9036	-2.06226	0.161888	-12.7388	3.60066e-37	1.12477e-35	chr2:217301086-217301587	34.9489	TRUE
chr13:32237617-32238118	25.0936	2.3856	0.187271	12.7387	3.6032e-37	1.12537e-35	chr13:32237617-32238118	34.9487	TRUE
chr6:159716662-159717163	42.104	-3.36036	0.263802	-12.7382	3.6277e-37	1.13283e-35	chr6:159716662-159717163	34.9458	TRUE
chr2:233966353-233966854	68.0173	-2.77864	0.218144	-12.7376	3.65292e-37	1.14051e-35	chr2:233966353-233966854	34.9429	TRUE
chr4:89745662-89746163	54.1704	-3.06447	0.240615	-12.736	3.73085e-37	1.16464e-35	chr4:89745662-89746163	34.9338	TRUE
chr18:25159515-25160016	20.7136	2.4488	0.192287	12.7351	3.77271e-37	1.17751e-35	chr18:25159515-25160016	34.929	TRUE
chr8:51767343-51767844	19.1182	-2.94193	0.231012	-12.735	3.78017e-37	1.17964e-35	chr8:51767343-51767844	34.9283	TRUE
chrX:10482194-10482695	18.0735	2.30648	0.181126	12.7341	3.8226e-37	1.19268e-35	chrX:10482194-10482695	34.9235	TRUE
chr1:36352314-36352815	20.8614	2.91332	0.228796	12.7333	3.86183e-37	1.20471e-35	chr1:36352314-36352815	34.9191	TRUE
chr22:24407187-24407688	23.8856	1.82018	0.142959	12.7322	3.9157e-37	1.22131e-35	chr22:24407187-24407688	34.9132	TRUE
chr5:66362645-66363146	72.3237	-2.49851	0.196237	-12.7321	3.92019e-37	1.2225e-35	chr5:66362645-66363146	34.9128	TRUE
chr2:158760822-158761323	58.4513	-3.39836	0.266914	-12.732	3.92489e-37	1.22376e-35	chr2:158760822-158761323	34.9123	TRUE
chr17:33628886-33629387	34.1969	-3.25395	0.255573	-12.732	3.92693e-37	1.22418e-35	chr17:33628886-33629387	34.9122	TRUE
chr14:99231206-99231707	16.8319	3.0726	0.241349	12.7309	3.98074e-37	1.24075e-35	chr14:99231206-99231707	34.9063	TRUE
chr3:140572973-140573474	41.4095	-3.27063	0.256912	-12.7306	3.9996e-37	1.24642e-35	chr3:140572973-140573474	34.9043	TRUE
chr4:42007957-42008458	58.8565	-2.24962	0.176711	-12.7305	4.00317e-37	1.24732e-35	chr4:42007957-42008458	34.904	TRUE
chr11:57427255-57427756	88.1655	-2.23037	0.175207	-12.7299	4.03146e-37	1.25592e-35	chr11:57427255-57427756	34.901	TRUE
chr14:75199080-75199581	26.9203	2.52438	0.198315	12.7291	4.07449e-37	1.26911e-35	chr14:75199080-75199581	34.8965	TRUE
chr1:183600144-183600645	31.007	-3.39529	0.266758	-12.728	4.13374e-37	1.28734e-35	chr1:183600144-183600645	34.8903	TRUE
chr6:164554668-164555169	54.3769	-3.0911	0.24286	-12.7279	4.1381e-37	1.28827e-35	chr6:164554668-164555169	34.89	TRUE
chr4:24470889-24471390	99.8845	1.51012	0.118646	12.7279	4.13763e-37	1.28827e-35	chr4:24470889-24471390	34.89	TRUE
chr7:552555-553056	21.0149	2.56886	0.201836	12.7275	4.15927e-37	1.29464e-35	chr7:552555-553056	34.8879	TRUE
chr3:160735756-160736257	31.1581	-3.12684	0.2457	-12.7262	4.22661e-37	1.31537e-35	chr3:160735756-160736257	34.881	TRUE
chr17:17514695-17515196	24.6994	2.58084	0.202812	12.7253	4.27855e-37	1.33115e-35	chr17:17514695-17515196	34.8758	TRUE
chr14:55062450-55062951	77.4906	-2.40476	0.188975	-12.7253	4.27877e-37	1.33115e-35	chr14:55062450-55062951	34.8758	TRUE
chr14:65357041-65357542	56.3127	-2.94293	0.231268	-12.7252	4.28316e-37	1.33229e-35	chr14:65357041-65357542	34.8754	TRUE
chr16:54140415-54140916	18.1365	2.71225	0.213154	12.7244	4.32957e-37	1.3465e-35	chr16:54140415-54140916	34.8708	TRUE
chr4:112175793-112176294	31.7589	-2.53689	0.199378	-12.724	4.34855e-37	1.35217e-35	chr4:112175793-112176294	34.869	TRUE
chr1:246948190-246948691	25.3025	-3.65953	0.287612	-12.7238	4.36027e-37	1.35559e-35	chr1:246948190-246948691	34.8679	TRUE
chr5:126219560-126220061	35.9112	-3.79386	0.298171	-12.7238	4.36398e-37	1.35651e-35	chr5:126219560-126220061	34.8676	TRUE
chr7:105621505-105622006	34.5112	-2.70849	0.212871	-12.7236	4.37102e-37	1.35824e-35	chr7:105621505-105622006	34.867	TRUE
chr6:38587952-38588453	27.8279	-2.64551	0.207921	-12.7236	4.37047e-37	1.35824e-35	chr6:38587952-38588453	34.867	TRUE
chr7:76322773-76323274	152.395	-1.93514	0.152099	-12.7229	4.41326e-37	1.37113e-35	chr7:76322773-76323274	34.8629	TRUE
chr2:96945000-96945501	18.0088	2.2077	0.173531	12.7222	4.44869e-37	1.3819e-35	chr2:96945000-96945501	34.8595	TRUE
chr2:230865802-230866303	27.8942	2.02798	0.159407	12.7221	4.45948e-37	1.38502e-35	chr2:230865802-230866303	34.8585	TRUE
chr14:37025122-37025623	24.3884	3.31298	0.260416	12.7219	4.46804e-37	1.38745e-35	chr14:37025122-37025623	34.8578	TRUE
chr6:27830776-27831277	26.2834	2.51241	0.197505	12.7207	4.53566e-37	1.4082e-35	chr6:27830776-27831277	34.8513	TRUE
chr11:130179878-130180379	54.1894	-1.79733	0.141292	-12.7207	4.53644e-37	1.40821e-35	chr11:130179878-130180379	34.8513	TRUE
chr19:45275301-45275802	16.437	2.6904	0.211498	12.7207	4.53949e-37	1.40892e-35	chr19:45275301-45275802	34.8511	TRUE
chr1:206521633-206522134	55.3721	2.34079	0.184016	12.7206	4.54629e-37	1.41079e-35	chr1:206521633-206522134	34.8505	TRUE
chr2:108972210-108972711	36.7902	-3.11776	0.245106	-12.72	4.57688e-37	1.42004e-35	chr2:108972210-108972711	34.8477	TRUE
chr10:79102097-79102598	134.658	1.44991	0.113993	12.7193	4.61913e-37	1.43291e-35	chr10:79102097-79102598	34.8438	TRUE
chr1:201419996-201420497	123.086	2.84926	0.224014	12.7191	4.63148e-37	1.43649e-35	chr1:201419996-201420497	34.8427	TRUE
chr10:78397707-78398208	16.7177	2.52385	0.198439	12.7185	4.66843e-37	1.44747e-35	chr10:78397707-78398208	34.8394	TRUE
chr9:127837280-127837781	32.1696	2.19472	0.172561	12.7185	4.66782e-37	1.44747e-35	chr9:127837280-127837781	34.8394	TRUE
chr18:12420174-12420675	74.9088	1.47896	0.116294	12.7174	4.73194e-37	1.46691e-35	chr18:12420174-12420675	34.8336	TRUE
chr20:17646500-17647001	64.8776	-1.73034	0.136067	-12.7168	4.769e-37	1.47815e-35	chr20:17646500-17647001	34.8303	TRUE
chr15:37893253-37893754	19.6446	-3.24844	0.25547	-12.7156	4.84654e-37	1.50193e-35	chr15:37893253-37893754	34.8234	TRUE
chr10:44925135-44925636	26.8156	1.82466	0.143503	12.7151	4.8739e-37	1.51015e-35	chr10:44925135-44925636	34.821	TRUE
chr12:132023634-132024135	49.0979	-2.9707	0.233641	-12.7148	4.89479e-37	1.51637e-35	chr12:132023634-132024135	34.8192	TRUE
chr3:72289331-72289832	56.7328	1.73334	0.136326	12.7147	4.90296e-37	1.51864e-35	chr3:72289331-72289832	34.8185	TRUE
chr1:84847797-84848298	85.1441	1.71485	0.134872	12.7146	4.90459e-37	1.51889e-35	chr1:84847797-84848298	34.8185	TRUE
chr10:118968062-118968563	51.7237	-2.16364	0.170171	-12.7145	4.91095e-37	1.5206e-35	chr10:118968062-118968563	34.818	TRUE
chr14:51094888-51095389	175.001	1.99044	0.156553	12.7142	4.93209e-37	1.52689e-35	chr14:51094888-51095389	34.8162	TRUE
chr2:15107050-15107551	24.4995	-3.45769	0.271974	-12.7133	4.9854e-37	1.54313e-35	chr2:15107050-15107551	34.8116	TRUE
chr19:33064681-33065182	62.9836	2.32618	0.182975	12.7131	4.99953e-37	1.54725e-35	chr19:33064681-33065182	34.8104	TRUE
chr3:72720922-72721423	21.4786	2.76048	0.217139	12.7129	5.01175e-37	1.55077e-35	chr3:72720922-72721423	34.8095	TRUE
chr21:32131927-32132428	37.8673	-2.37097	0.186512	-12.7122	5.05927e-37	1.56521e-35	chr21:32131927-32132428	34.8054	TRUE
chr2:190755818-190756319	17.1704	3.0434	0.239412	12.712	5.07358e-37	1.56937e-35	chr2:190755818-190756319	34.8043	TRUE
chr2:54042350-54042851	26.7219	-2.25094	0.177082	-12.7113	5.1205e-37	1.58361e-35	chr2:54042350-54042851	34.8004	TRUE
chr3:100047426-100047927	42.9555	-2.75681	0.21688	-12.7112	5.12483e-37	1.58469e-35	chr3:100047426-100047927	34.8001	TRUE
chr9:130191803-130192304	19.9761	2.80157	0.220404	12.7111	5.1327e-37	1.58685e-35	chr9:130191803-130192304	34.7995	TRUE
chr12:3032767-3033268	21.983	2.34639	0.184636	12.7082	5.32429e-37	1.64581e-35	chr12:3032767-3033268	34.7836	TRUE
chr7:141074049-141074550	50.2715	-2.1797	0.171528	-12.7076	5.36762e-37	1.65892e-35	chr7:141074049-141074550	34.7802	TRUE
chr19:2627307-2627808	173.098	-3.30991	0.260473	-12.7073	5.38613e-37	1.66436e-35	chr19:2627307-2627808	34.7788	TRUE
chr2:61707946-61708447	120.007	-2.83794	0.223333	-12.7072	5.39039e-37	1.6654e-35	chr2:61707946-61708447	34.7785	TRUE
chr11:114123892-114124393	48.6533	-2.72162	0.214199	-12.706	5.47544e-37	1.6911e-35	chr11:114123892-114124393	34.7718	TRUE
chr1:237205621-237206122	116.88	-1.81442	0.1428	-12.706	5.47544e-37	1.6911e-35	chr1:237205621-237206122	34.7718	TRUE
chr5:178242346-178242847	53.522	-2.04692	0.161112	-12.705	5.55044e-37	1.71398e-35	chr5:178242346-178242847	34.766	TRUE
chr16:23107056-23107557	24.3123	-2.93656	0.231146	-12.7044	5.59268e-37	1.72673e-35	chr16:23107056-23107557	34.7628	TRUE
chr2:27316601-27317102	77.753	-2.46467	0.194004	-12.7042	5.60223e-37	1.72939e-35	chr2:27316601-27317102	34.7621	TRUE
chr16:8864519-8865020	33.2008	2.17186	0.170957	12.7041	5.6086e-37	1.73107e-35	chr16:8864519-8865020	34.7617	TRUE
chr19:34661298-34661799	24.7631	-3.34258	0.263114	-12.7039	5.62517e-37	1.73589e-35	chr19:34661298-34661799	34.7605	TRUE
chr1:229029602-229030103	26.0949	-2.97975	0.23456	-12.7036	5.6474e-37	1.74245e-35	chr1:229029602-229030103	34.7588	TRUE
chr7:143258851-143259352	50.7223	-2.54241	0.20014	-12.7032	5.67897e-37	1.7519e-35	chr7:143258851-143259352	34.7565	TRUE
chr1:205510275-205510776	104.02	-2.00465	0.157811	-12.7029	5.70098e-37	1.75839e-35	chr1:205510275-205510776	34.7549	TRUE
chr16:22346930-22347431	70.6781	-2.37392	0.186897	-12.7018	5.78113e-37	1.78281e-35	chr16:22346930-22347431	34.7489	TRUE
chr2:161379678-161380179	93.2565	-2.72755	0.21475	-12.7011	5.83251e-37	1.79836e-35	chr2:161379678-161380179	34.7451	TRUE
chr2:120541637-120542138	35.2183	-2.83509	0.223221	-12.7008	5.85291e-37	1.80434e-35	chr2:120541637-120542138	34.7437	TRUE
chr15:74007110-74007611	19.0109	-2.99883	0.236118	-12.7006	5.87079e-37	1.80955e-35	chr15:74007110-74007611	34.7424	TRUE
chr4:151569566-151570067	40.0357	-2.17672	0.171389	-12.7005	5.87635e-37	1.81096e-35	chr4:151569566-151570067	34.7421	TRUE
chr2:100008813-100009314	31.9593	2.05487	0.161798	12.7003	5.89358e-37	1.81596e-35	chr2:100008813-100009314	34.7409	TRUE
chr1:110630696-110631197	58.1147	-1.99872	0.157381	-12.6999	5.92242e-37	1.82455e-35	chr1:110630696-110631197	34.7388	TRUE
chr9:78296117-78296618	32.8937	2.56695	0.202125	12.6998	5.92625e-37	1.82542e-35	chr9:78296117-78296618	34.7386	TRUE
chr1:202304305-202304806	98.7355	2.42851	0.191228	12.6996	5.94625e-37	1.83127e-35	chr1:202304305-202304806	34.7372	TRUE
chr13:35872332-35872833	35.2488	-2.65825	0.209339	-12.6983	6.04573e-37	1.8616e-35	chr13:35872332-35872833	34.7301	TRUE
chr20:32334144-32334645	69.828	1.59859	0.1259	12.6973	6.11857e-37	1.88371e-35	chr20:32334144-32334645	34.725	TRUE
chr10:43929113-43929614	21.9591	2.27225	0.178959	12.697	6.1409e-37	1.89027e-35	chr10:43929113-43929614	34.7235	TRUE
chrX:17830151-17830652	21.9139	-2.75618	0.217114	-12.6946	6.33596e-37	1.94998e-35	chrX:17830151-17830652	34.71	TRUE
chr15:59105408-59105909	31.2853	1.84254	0.145145	12.6945	6.34493e-37	1.95241e-35	chr15:59105408-59105909	34.7094	TRUE
chr11:73653936-73654437	58.3147	-2.98089	0.234823	-12.6942	6.36522e-37	1.95833e-35	chr11:73653936-73654437	34.7081	TRUE
chr2:120564846-120565347	43.8808	-2.43512	0.191835	-12.6938	6.39792e-37	1.96806e-35	chr2:120564846-120565347	34.706	TRUE
chr10:50927789-50928290	54.6031	-2.79051	0.219836	-12.6936	6.4157e-37	1.9732e-35	chr10:50927789-50928290	34.7048	TRUE
chr1:48052277-48052778	21.2139	3.0496	0.240274	12.6921	6.53699e-37	2.01016e-35	chr1:48052277-48052778	34.6968	TRUE
chr9:14014129-14014630	168.791	-1.83418	0.144513	-12.6921	6.54011e-37	2.01078e-35	chr9:14014129-14014630	34.6966	TRUE
chr9:109568492-109568993	77.6226	-3.43368	0.270552	-12.6914	6.59952e-37	2.02871e-35	chr9:109568492-109568993	34.6928	TRUE
chr21:35203625-35204126	55.4308	-3.17561	0.25022	-12.6913	6.60817e-37	2.03103e-35	chr21:35203625-35204126	34.6923	TRUE
chr20:62818495-62818996	42.5257	2.54144	0.200256	12.6909	6.63952e-37	2.04032e-35	chr20:62818495-62818996	34.6903	TRUE
chr3:14518150-14518651	68.1281	-2.40423	0.189446	-12.6908	6.64814e-37	2.04263e-35	chr3:14518150-14518651	34.6898	TRUE
chr10:72335437-72335938	139.737	-1.40158	0.110442	-12.6907	6.66232e-37	2.04664e-35	chr10:72335437-72335938	34.689	TRUE
chr4:151693027-151693528	43.7134	1.62443	0.128004	12.6905	6.67866e-37	2.05132e-35	chr4:151693027-151693528	34.688	TRUE
chr12:46468113-46468614	108.827	-3.01016	0.237202	-12.6903	6.69524e-37	2.05607e-35	chr12:46468113-46468614	34.687	TRUE
chr3:140595180-140595681	39.5841	-3.50825	0.276457	-12.69	6.7169e-37	2.06237e-35	chr3:140595180-140595681	34.6856	TRUE
chr11:58493603-58494104	20.5163	-3.32556	0.262063	-12.6899	6.72557e-37	2.06469e-35	chr11:58493603-58494104	34.6851	TRUE
chr18:63120623-63121124	36.2118	-2.97312	0.234298	-12.6895	6.76411e-37	2.07617e-35	chr18:63120623-63121124	34.6827	TRUE
chr1:64470533-64471034	64.0044	1.59643	0.125813	12.6889	6.81087e-37	2.09018e-35	chr1:64470533-64471034	34.6798	TRUE
chr5:119810174-119810675	28.6146	-2.89212	0.227929	-12.6887	6.83081e-37	2.09594e-35	chr5:119810174-119810675	34.6786	TRUE
chr2:53896799-53897300	31.4102	-2.47215	0.194835	-12.6884	6.85804e-37	2.10395e-35	chr2:53896799-53897300	34.677	TRUE
chr6:27872131-27872632	49.1585	2.35109	0.185298	12.6882	6.87786e-37	2.10968e-35	chr6:27872131-27872632	34.6758	TRUE
chr7:86708299-86708800	17.839	3.86478	0.304605	12.6879	6.9037e-37	2.11725e-35	chr7:86708299-86708800	34.6742	TRUE
chr18:7580100-7580601	38.9084	1.91328	0.150798	12.6877	6.92028e-37	2.12198e-35	chr18:7580100-7580601	34.6733	TRUE
chr1:22826603-22827104	100.331	-2.10844	0.166183	-12.6874	6.94321e-37	2.12865e-35	chr1:22826603-22827104	34.6719	TRUE
chr22:30574377-30574878	33.7791	2.44329	0.192579	12.6872	6.96235e-37	2.13416e-35	chr22:30574377-30574878	34.6708	TRUE
chr20:60007394-60007895	36.167	-2.19286	0.172845	-12.6868	6.99526e-37	2.14389e-35	chr20:60007394-60007895	34.6688	TRUE
chr19:13072125-13072626	33.1568	-2.1626	0.170463	-12.6866	7.01502e-37	2.14959e-35	chr19:13072125-13072626	34.6676	TRUE
chr17:65371641-65372142	29.1461	-3.18997	0.251454	-12.6861	7.05839e-37	2.16252e-35	chr17:65371641-65372142	34.665	TRUE
chr8:91934692-91935193	27.6761	-3.80705	0.300102	-12.6858	7.08489e-37	2.17027e-35	chr8:91934692-91935193	34.6635	TRUE
chr1:33387598-33388099	32.5846	-3.53772	0.278885	-12.6852	7.13937e-37	2.1866e-35	chr1:33387598-33388099	34.6602	TRUE
chr8:93944186-93944687	37.5073	-1.79773	0.14172	-12.6852	7.1476e-37	2.18875e-35	chr8:93944186-93944687	34.6598	TRUE
chr4:128846005-128846506	69.619	-2.41013	0.189997	-12.6851	7.15424e-37	2.19005e-35	chr4:128846005-128846506	34.6595	TRUE
chr4:184803830-184804331	35.0828	-2.33545	0.18411	-12.6851	7.15309e-37	2.19005e-35	chr4:184803830-184804331	34.6595	TRUE
chr18:45595975-45596476	18.5963	-3.01715	0.237853	-12.6849	7.16628e-37	2.19337e-35	chr18:45595975-45596476	34.6589	TRUE
chr14:77000313-77000814	58.413	1.46462	0.115467	12.6843	7.22475e-37	2.2109e-35	chr14:77000313-77000814	34.6554	TRUE
chr10:101829401-101829902	51.5889	2.21403	0.174556	12.6837	7.27792e-37	2.2268e-35	chr10:101829401-101829902	34.6523	TRUE
chr8:93898717-93899218	53.458	-2.59745	0.204791	-12.6834	7.30799e-37	2.23563e-35	chr8:93898717-93899218	34.6506	TRUE
chr9:35704253-35704754	73.3793	-2.26475	0.178562	-12.6833	7.31931e-37	2.23871e-35	chr9:35704253-35704754	34.65	TRUE
chr3:129462381-129462882	73.1902	-3.63165	0.286335	-12.6832	7.32409e-37	2.2398e-35	chr3:129462381-129462882	34.6498	TRUE
chr6:40802419-40802920	30.0111	-3.31841	0.261639	-12.6832	7.33039e-37	2.24135e-35	chr6:40802419-40802920	34.6495	TRUE
chr1:182410555-182411056	66.0233	-2.94387	0.23211	-12.6831	7.34054e-37	2.24409e-35	chr1:182410555-182411056	34.649	TRUE
chr11:61717923-61718424	40.3632	1.88942	0.148978	12.6825	7.39304e-37	2.25976e-35	chr11:61717923-61718424	34.6459	TRUE
chr21:45833307-45833808	54.6871	-2.31505	0.182543	-12.6822	7.418e-37	2.26701e-35	chr21:45833307-45833808	34.6445	TRUE
chr14:94595867-94596368	56.7199	-3.92102	0.30919	-12.6816	7.48042e-37	2.2857e-35	chr14:94595867-94596368	34.641	TRUE
chr11:8608609-8609110	46.7799	-2.40994	0.190048	-12.6807	7.56971e-37	2.3126e-35	chr11:8608609-8609110	34.6359	TRUE
chr5:139863273-139863774	44.8881	-2.56899	0.202592	-12.6806	7.57401e-37	2.31353e-35	chr5:139863273-139863774	34.6357	TRUE
chr5:168074343-168074844	27.4312	-2.61131	0.205943	-12.6798	7.65299e-37	2.33726e-35	chr5:168074343-168074844	34.6313	TRUE
chr8:116762184-116762685	49.3175	-2.18272	0.172148	-12.6793	7.69764e-37	2.35051e-35	chr8:116762184-116762685	34.6288	TRUE
chr13:44855846-44856347	26.835	-3.20128	0.252498	-12.6784	7.78627e-37	2.37718e-35	chr13:44855846-44856347	34.6239	TRUE
chr2:233242457-233242958	40.8768	-2.42905	0.191592	-12.6782	7.80912e-37	2.38376e-35	chr2:233242457-233242958	34.6227	TRUE
chr12:20642870-20643371	22.791	-3.0658	0.241822	-12.6779	7.83943e-37	2.39261e-35	chr12:20642870-20643371	34.6211	TRUE
chr1:201554018-201554519	34.9944	2.2028	0.173768	12.6766	7.96673e-37	2.43106e-35	chr1:201554018-201554519	34.6142	TRUE
chr3:33424523-33425024	36.7661	-2.21308	0.174583	-12.6764	7.99367e-37	2.43887e-35	chr3:33424523-33425024	34.6128	TRUE
chr2:241809954-241810455	31.3781	-2.77378	0.218853	-12.6742	8.21856e-37	2.50707e-35	chr2:241809954-241810455	34.6008	TRUE
chr5:83722273-83722774	32.2767	2.32376	0.183347	12.6741	8.22896e-37	2.50983e-35	chr5:83722273-83722774	34.6004	TRUE
chr4:7805494-7805995	46.2508	2.08016	0.164139	12.6732	8.32774e-37	2.53953e-35	chr4:7805494-7805995	34.5952	TRUE
chr11:115055084-115055585	47.0985	-3.02654	0.238826	-12.6726	8.39148e-37	2.55854e-35	chr11:115055084-115055585	34.592	TRUE
chr15:64247927-64248428	31.3944	-2.72887	0.215345	-12.6721	8.44612e-37	2.57477e-35	chr15:64247927-64248428	34.5893	TRUE
chr11:63588937-63589438	21.6436	-3.10277	0.244853	-12.6719	8.45894e-37	2.57826e-35	chr11:63588937-63589438	34.5887	TRUE
chr5:14339409-14339910	22.3974	-2.49569	0.196947	-12.6718	8.47007e-37	2.58122e-35	chr5:14339409-14339910	34.5882	TRUE
chr11:68908256-68908757	53.858	-2.35497	0.185847	-12.6716	8.4955e-37	2.58854e-35	chr11:68908256-68908757	34.5869	TRUE
chr7:80735291-80735792	46.6587	-2.823	0.222786	-12.6714	8.51909e-37	2.59529e-35	chr7:80735291-80735792	34.5858	TRUE
chr9:132840920-132841421	24.9347	-2.64586	0.20881	-12.6711	8.54672e-37	2.60328e-35	chr9:132840920-132841421	34.5845	TRUE
chr11:96341627-96342128	47.0758	2.05795	0.162419	12.6706	8.6003e-37	2.61916e-35	chr11:96341627-96342128	34.5818	TRUE
chr9:137315940-137316441	36.7814	2.31863	0.182995	12.6704	8.62305e-37	2.62566e-35	chr9:137315940-137316441	34.5808	TRUE
chr2:232588787-232589288	63.1176	-2.53021	0.199696	-12.6703	8.63629e-37	2.62925e-35	chr2:232588787-232589288	34.5802	TRUE
chr5:139976648-139977149	17.5896	-2.82424	0.222904	-12.6702	8.64815e-37	2.63242e-35	chr5:139976648-139977149	34.5796	TRUE
chr15:84144881-84145382	42.2527	-3.37734	0.266581	-12.6691	8.77508e-37	2.67062e-35	chr15:84144881-84145382	34.5734	TRUE
chr18:3139337-3139838	127.333	-2.52611	0.199396	-12.6688	8.80145e-37	2.6782e-35	chr18:3139337-3139838	34.5722	TRUE
chr8:2142370-2142871	41.1104	-2.91913	0.230423	-12.6686	8.83089e-37	2.68671e-35	chr8:2142370-2142871	34.5708	TRUE
chr15:59223114-59223615	21.4308	2.48628	0.196265	12.668	8.89403e-37	2.70547e-35	chr15:59223114-59223615	34.5678	TRUE
chr10:28627099-28627600	19.3091	2.46797	0.194821	12.6679	8.91064e-37	2.71007e-35	chr10:28627099-28627600	34.567	TRUE
chr15:62796572-62797073	24.5315	2.1319	0.168296	12.6675	8.94728e-37	2.72077e-35	chr15:62796572-62797073	34.5653	TRUE
chr10:71475516-71476017	44.0426	-2.78156	0.219601	-12.6664	9.07519e-37	2.75921e-35	chr10:71475516-71476017	34.5592	TRUE
chr9:130358065-130358566	32.2028	3.22725	0.254792	12.6662	9.09869e-37	2.76589e-35	chr9:130358065-130358566	34.5582	TRUE
chr4:6446757-6447258	32.7583	-3.09521	0.24437	-12.6661	9.11562e-37	2.77058e-35	chr4:6446757-6447258	34.5574	TRUE
chr16:88628525-88629026	83.2414	-2.33089	0.184027	-12.666	9.12693e-37	2.77355e-35	chr16:88628525-88629026	34.557	TRUE
chr8:42786333-42786834	24.5644	-3.24147	0.255923	-12.6658	9.15243e-37	2.78084e-35	chr8:42786333-42786834	34.5558	TRUE
chr20:46215914-46216415	106.984	-2.37052	0.187163	-12.6655	9.17871e-37	2.78837e-35	chr20:46215914-46216415	34.5547	TRUE
chr16:50593716-50594217	23.5	2.29195	0.180961	12.6654	9.19107e-37	2.79166e-35	chr16:50593716-50594217	34.5541	TRUE
chr1:24071341-24071842	53.5493	-1.86799	0.147489	-12.6653	9.21015e-37	2.79699e-35	chr1:24071341-24071842	34.5533	TRUE
chr11:20059634-20060135	34.6513	-1.95716	0.154531	-12.6652	9.21872e-37	2.79913e-35	chr11:20059634-20060135	34.553	TRUE
chr8:28245089-28245590	25.3238	-3.79923	0.299977	-12.6651	9.231e-37	2.80239e-35	chr8:28245089-28245590	34.5525	TRUE
chr16:2121937-2122438	100.077	-1.45052	0.114533	-12.6647	9.27663e-37	2.81578e-35	chr16:2121937-2122438	34.5504	TRUE
chr1:197096119-197096620	16.2909	2.72317	0.215032	12.664	9.35974e-37	2.84054e-35	chr1:197096119-197096620	34.5466	TRUE
chr11:2577855-2578356	49.7318	1.47567	0.116526	12.6639	9.37542e-37	2.84482e-35	chr11:2577855-2578356	34.5459	TRUE
chrX:39952937-39953438	18.8751	2.65744	0.209852	12.6634	9.43603e-37	2.86274e-35	chrX:39952937-39953438	34.5432	TRUE
chr1:15281961-15282462	27.7488	-2.59048	0.204576	-12.6627	9.51557e-37	2.88639e-35	chr1:15281961-15282462	34.5396	TRUE
chr9:97009570-97010071	67.5991	-2.1479	0.169658	-12.6602	9.82352e-37	2.97931e-35	chr9:97009570-97010071	34.5259	TRUE
chr3:130835439-130835940	61.8846	-2.34441	0.185184	-12.6599	9.86359e-37	2.99097e-35	chr3:130835439-130835940	34.5242	TRUE
chr10:114412852-114413353	24.9935	-2.72811	0.215506	-12.6591	9.96522e-37	3.02129e-35	chr10:114412852-114413353	34.5198	TRUE
chr13:29046512-29047013	24.7656	2.31148	0.182598	12.6588	9.99765e-37	3.03062e-35	chr13:29046512-29047013	34.5185	TRUE
chr5:6312053-6312554	111.339	-2.72728	0.215457	-12.6581	1.00942e-36	3.05938e-35	chr5:6312053-6312554	34.5144	TRUE
chr18:68584191-68584692	35.5865	4.28963	0.338888	12.6579	1.01131e-36	3.0646e-35	chr18:68584191-68584692	34.5136	TRUE
chrX:112668994-112669495	33.5279	-2.92047	0.230737	-12.6571	1.02178e-36	3.09582e-35	chrX:112668994-112669495	34.5092	TRUE
chr17:7652945-7653446	17.5186	2.25084	0.177834	12.657	1.02362e-36	3.10088e-35	chr17:7652945-7653446	34.5085	TRUE
chr10:58650991-58651492	17.1546	3.09624	0.244628	12.6569	1.02445e-36	3.1029e-35	chr10:58650991-58651492	34.5082	TRUE
chr3:46466225-46466726	21.0143	-3.10241	0.245117	-12.6569	1.02509e-36	3.10432e-35	chr3:46466225-46466726	34.508	TRUE
chr4:37936842-37937343	107.308	-1.86049	0.147002	-12.6562	1.03367e-36	3.12978e-35	chr4:37936842-37937343	34.5045	TRUE
chr1:164591756-164592257	37.5179	2.23177	0.176342	12.656	1.03712e-36	3.1397e-35	chr1:164591756-164592257	34.5031	TRUE
chr13:74288580-74289081	21.5605	2.40643	0.190151	12.6553	1.04524e-36	3.16375e-35	chr13:74288580-74289081	34.4998	TRUE
chr9:114072215-114072716	43.3117	-2.1149	0.167122	-12.6549	1.05153e-36	3.18228e-35	chr9:114072215-114072716	34.4973	TRUE
chr2:218285538-218286039	162.315	-1.30705	0.103285	-12.6548	1.05256e-36	3.18487e-35	chr2:218285538-218286039	34.4969	TRUE
chr7:81150861-81151362	67.8939	-3.16974	0.250494	-12.654	1.06357e-36	3.21765e-35	chr7:81150861-81151362	34.4925	TRUE
chr7:32079478-32079979	159.772	-2.14949	0.169872	-12.6536	1.06909e-36	3.23381e-35	chr7:32079478-32079979	34.4903	TRUE
chr5:149217047-149217548	123.86	-2.10726	0.166547	-12.6526	1.08195e-36	3.27218e-35	chr5:149217047-149217548	34.4852	TRUE
chr17:44829518-44830019	106.653	1.48525	0.117394	12.6518	1.09294e-36	3.30487e-35	chr17:44829518-44830019	34.4808	TRUE
chr1:178034622-178035123	41.2704	-3.03697	0.240072	-12.6502	1.11546e-36	3.37242e-35	chr1:178034622-178035123	34.4721	TRUE
chr7:5592526-5593027	145.356	1.94994	0.154145	12.65	1.11859e-36	3.38133e-35	chr7:5592526-5593027	34.4709	TRUE
chr8:26611397-26611898	34.5946	-2.17156	0.171666	-12.6499	1.11975e-36	3.38425e-35	chr8:26611397-26611898	34.4705	TRUE
chr5:142753163-142753664	76.6676	-2.70083	0.213509	-12.6498	1.12226e-36	3.39129e-35	chr5:142753163-142753664	34.4696	TRUE
chr3:150384738-150385239	16.2208	2.57607	0.203681	12.6476	1.15334e-36	3.48462e-35	chr3:150384738-150385239	34.4578	TRUE
chr3:46490937-46491438	45.4928	-2.89479	0.228894	-12.6468	1.16472e-36	3.51845e-35	chr3:46490937-46491438	34.4536	TRUE
chr6:2854979-2855480	17.3263	2.42677	0.191891	12.6466	1.16809e-36	3.52804e-35	chr6:2854979-2855480	34.4525	TRUE
chr3:196812785-196813286	33.0897	-3.47105	0.274466	-12.6466	1.16885e-36	3.52976e-35	chr3:196812785-196813286	34.4523	TRUE
chr4:101790664-101791165	37.2293	2.60341	0.205875	12.6456	1.18317e-36	3.57241e-35	chr4:101790664-101791165	34.447	TRUE
chr8:102536137-102536638	29.8891	-3.1362	0.248009	-12.6455	1.18433e-36	3.57531e-35	chr8:102536137-102536638	34.4467	TRUE
chr1:204961993-204962494	46.3795	-3.01451	0.238386	-12.6455	1.18487e-36	3.57635e-35	chr1:204961993-204962494	34.4466	TRUE
chr18:50973239-50973740	36.2727	-3.98008	0.31479	-12.6436	1.21374e-36	3.6629e-35	chr18:50973239-50973740	34.4362	TRUE
chr12:20475426-20475927	26.0837	-2.7304	0.215957	-12.6433	1.21877e-36	3.67747e-35	chr12:20475426-20475927	34.4345	TRUE
chr2:39875057-39875558	20.6622	-3.2864	0.259933	-12.6433	1.21899e-36	3.67752e-35	chr2:39875057-39875558	34.4344	TRUE
chr11:104337181-104337682	27.9817	-2.82242	0.223238	-12.6431	1.22169e-36	3.68508e-35	chr11:104337181-104337682	34.4336	TRUE
chr13:102951766-102952267	29.0292	2.23169	0.176542	12.6411	1.25257e-36	3.77759e-35	chr13:102951766-102952267	34.4228	TRUE
chr1:156508273-156508774	197.231	-2.08964	0.165316	-12.6403	1.26615e-36	3.81791e-35	chr1:156508273-156508774	34.4182	TRUE
chr12:20517690-20518191	23.8223	-2.76963	0.219134	-12.639	1.28705e-36	3.88029e-35	chr12:20517690-20518191	34.4111	TRUE
chr4:24117990-24118491	19.5846	2.10329	0.166426	12.638	1.30309e-36	3.92802e-35	chr4:24117990-24118491	34.4058	TRUE
chr18:77129152-77129653	52.54	-3.13243	0.247866	-12.6376	1.30941e-36	3.94642e-35	chr18:77129152-77129653	34.4038	TRUE
chr3:12894554-12895055	48.461	1.74635	0.138197	12.6367	1.32582e-36	3.99522e-35	chr3:12894554-12895055	34.3985	TRUE
chr4:18020691-18021192	103.265	1.25914	0.0996419	12.6366	1.3264e-36	3.99632e-35	chr4:18020691-18021192	34.3983	TRUE
chr22:45336997-45337498	58.8546	-2.08812	0.165253	-12.6359	1.33891e-36	4.03335e-35	chr22:45336997-45337498	34.3943	TRUE
chrX:136754568-136755069	32.9098	-2.64238	0.209135	-12.6348	1.35758e-36	4.0889e-35	chrX:136754568-136755069	34.3884	TRUE
chr4:41371520-41372021	28.6698	-2.84527	0.225206	-12.6341	1.36961e-36	4.12447e-35	chr4:41371520-41372021	34.3846	TRUE
chr13:19152357-19152858	30.917	-3.54071	0.280266	-12.6334	1.38204e-36	4.16121e-35	chr13:19152357-19152858	34.3808	TRUE
chr9:17135257-17135758	81.4635	1.69752	0.13437	12.6331	1.38635e-36	4.17351e-35	chr9:17135257-17135758	34.3795	TRUE
chr5:178573161-178573662	61.5553	-4.4794	0.354585	-12.6328	1.39251e-36	4.19137e-35	chr5:178573161-178573662	34.3776	TRUE
chr11:58788342-58788843	37.0008	-2.19149	0.173479	-12.6326	1.39587e-36	4.20077e-35	chr11:58788342-58788843	34.3767	TRUE
chr14:24368719-24369220	31.7553	2.75911	0.218416	12.6324	1.3996e-36	4.21131e-35	chr14:24368719-24369220	34.3756	TRUE
chr7:135158791-135159292	25.392	-2.4598	0.194734	-12.6316	1.41404e-36	4.25406e-35	chr7:135158791-135159292	34.3712	TRUE
chr14:95524028-95524529	55.3105	-1.82754	0.144691	-12.6307	1.43053e-36	4.30299e-35	chr14:95524028-95524529	34.3662	TRUE
chr10:20923562-20924063	20.7048	2.4622	0.19494	12.6305	1.43353e-36	4.3113e-35	chr10:20923562-20924063	34.3654	TRUE
chr17:15103760-15104261	41.0937	-2.46802	0.195404	-12.6303	1.43644e-36	4.31932e-35	chr17:15103760-15104261	34.3646	TRUE
chr2:239296205-239296706	37.7458	-2.52603	0.200001	-12.6301	1.44069e-36	4.33142e-35	chr2:239296205-239296706	34.3634	TRUE
chr17:13181631-13182132	20.7739	-4.3281	0.342695	-12.6296	1.44996e-36	4.35856e-35	chr17:13181631-13182132	34.3607	TRUE
chr1:109990190-109990691	40.6099	-1.93897	0.153529	-12.6293	1.45505e-36	4.37313e-35	chr1:109990190-109990691	34.3592	TRUE
chr7:1896078-1896579	34.0647	-2.2746	0.180106	-12.6293	1.45658e-36	4.37702e-35	chr7:1896078-1896579	34.3588	TRUE
chr16:20611301-20611802	45.5602	-3.42641	0.271309	-12.6292	1.45825e-36	4.38131e-35	chr16:20611301-20611802	34.3584	TRUE
chr9:109767431-109767932	20.233	2.72978	0.216167	12.6281	1.47811e-36	4.44028e-35	chr9:109767431-109767932	34.3526	TRUE
chr1:154860134-154860635	27.8574	-2.28426	0.18089	-12.6279	1.48094e-36	4.44731e-35	chr1:154860134-154860635	34.3519	TRUE
chr19:12867436-12867937	36.687	2.19488	0.173812	12.628	1.48085e-36	4.44731e-35	chr19:12867436-12867937	34.3519	TRUE
chr6:79724773-79725274	57.2205	-3.56758	0.28252	-12.6277	1.485e-36	4.45878e-35	chr6:79724773-79725274	34.3508	TRUE
chr16:69840006-69840507	62.0553	-1.85798	0.14716	-12.6255	1.52685e-36	4.58367e-35	chr16:69840006-69840507	34.3388	TRUE
chr9:116471113-116471614	37.7928	2.80262	0.221984	12.6253	1.53139e-36	4.59657e-35	chr9:116471113-116471614	34.3376	TRUE
chr20:57203975-57204476	24.1154	2.85077	0.225807	12.6248	1.54138e-36	4.62579e-35	chr20:57203975-57204476	34.3348	TRUE
chr1:24072009-24072510	41.1366	-2.22279	0.176067	-12.6247	1.54342e-36	4.63116e-35	chr1:24072009-24072510	34.3343	TRUE
chr12:93672011-93672512	28.9025	-2.22708	0.17641	-12.6244	1.54836e-36	4.64519e-35	chr12:93672011-93672512	34.333	TRUE
chr1:60904417-60904918	141.008	-1.93804	0.153518	-12.6242	1.55318e-36	4.65892e-35	chr1:60904417-60904918	34.3317	TRUE
chr8:102541182-102541683	83.6151	-2.64427	0.209478	-12.6232	1.57387e-36	4.7202e-35	chr8:102541182-102541683	34.326	TRUE
chr6:170010578-170011079	27.9801	-3.12514	0.247573	-12.6231	1.57448e-36	4.72126e-35	chr6:170010578-170011079	34.3259	TRUE
chr6:37061396-37061897	55.4168	-2.29847	0.182088	-12.6229	1.57924e-36	4.73476e-35	chr6:37061396-37061897	34.3247	TRUE
chr3:57079078-57079579	116.642	1.71463	0.135835	12.6229	1.57993e-36	4.73604e-35	chr3:57079078-57079579	34.3246	TRUE
chr19:45294575-45295076	136.857	-1.69341	0.134156	-12.6227	1.5826e-36	4.74328e-35	chr19:45294575-45295076	34.3239	TRUE
chr5:24364647-24365148	19.8061	2.86361	0.226863	12.6227	1.58387e-36	4.74629e-35	chr5:24364647-24365148	34.3236	TRUE
chrX:30643149-30643650	20.2908	-3.33467	0.264183	-12.6225	1.58609e-36	4.75218e-35	chrX:30643149-30643650	34.3231	TRUE
chr12:106704031-106704532	31.0048	-2.50217	0.198234	-12.6223	1.59045e-36	4.76448e-35	chr12:106704031-106704532	34.322	TRUE
chr9:36566698-36567199	38.3983	-3.18582	0.252417	-12.6212	1.61242e-36	4.82948e-35	chr9:36566698-36567199	34.3161	TRUE
chr9:34557821-34558322	20.7132	2.4921	0.197454	12.6212	1.61441e-36	4.83467e-35	chr9:34557821-34558322	34.3156	TRUE
chr8:2132739-2133240	49.5276	-2.58242	0.204617	-12.6208	1.62249e-36	4.85806e-35	chr8:2132739-2133240	34.3135	TRUE
chr2:7752267-7752768	21.6924	-3.56202	0.282254	-12.6199	1.64009e-36	4.90996e-35	chr2:7752267-7752768	34.3089	TRUE
chr17:978349-978850	52.9061	1.69964	0.134681	12.6198	1.64318e-36	4.9184e-35	chr17:978349-978850	34.3082	TRUE
chr10:79926008-79926509	22.6926	-3.00794	0.238354	-12.6196	1.64627e-36	4.92684e-35	chr10:79926008-79926509	34.3074	TRUE
chr11:33015632-33016133	81.2557	1.69183	0.134069	12.6191	1.65682e-36	4.9576e-35	chr11:33015632-33016133	34.3047	TRUE
chr17:17098610-17099111	63.9294	1.75267	0.138891	12.619	1.65867e-36	4.96235e-35	chr17:17098610-17099111	34.3043	TRUE
chr22:31627230-31627731	39.7739	2.66378	0.211101	12.6185	1.66979e-36	4.9948e-35	chr22:31627230-31627731	34.3015	TRUE
chr20:57410027-57410528	119.336	1.78105	0.141147	12.6183	1.67304e-36	5.0037e-35	chr20:57410027-57410528	34.3007	TRUE
chr3:13092127-13092628	156.43	-1.54034	0.122079	-12.6176	1.68889e-36	5.05029e-35	chr3:13092127-13092628	34.2967	TRUE
chr22:27782058-27782559	71.6522	-4.16685	0.330242	-12.6176	1.68942e-36	5.05104e-35	chr22:27782058-27782559	34.2966	TRUE
chr16:2719173-2719674	64.604	-2.17953	0.172743	-12.6172	1.69797e-36	5.07577e-35	chr16:2719173-2719674	34.2945	TRUE
chr15:89137859-89138360	30.6326	-2.53733	0.201106	-12.6169	1.70337e-36	5.09108e-35	chr15:89137859-89138360	34.2932	TRUE
chr22:24432264-24432765	87.8252	1.65354	0.131058	12.6168	1.70515e-36	5.09559e-35	chr22:24432264-24432765	34.2928	TRUE
chr2:43110476-43110977	47.9505	2.45527	0.194603	12.6168	1.70693e-36	5.10006e-35	chr2:43110476-43110977	34.2924	TRUE
chr9:105458313-105458814	66.4498	-2.15324	0.170685	-12.6153	1.73995e-36	5.19788e-35	chr9:105458313-105458814	34.2842	TRUE
chr3:194783074-194783575	42.4482	-2.61486	0.207284	-12.6148	1.74964e-36	5.22596e-35	chr3:194783074-194783575	34.2818	TRUE
chr1:232378234-232378735	44.6598	-2.44802	0.194061	-12.6147	1.75255e-36	5.23382e-35	chr1:232378234-232378735	34.2812	TRUE
chr2:216803744-216804245	86.4685	-1.91526	0.151852	-12.6127	1.79814e-36	5.36908e-35	chr2:216803744-216804245	34.2701	TRUE
chr2:120497510-120498011	26.0018	-3.25756	0.258278	-12.6126	1.79988e-36	5.3734e-35	chr2:120497510-120498011	34.2698	TRUE
chr5:172855497-172855998	107.072	-2.23992	0.1776	-12.6121	1.80996e-36	5.40261e-35	chr5:172855497-172855998	34.2674	TRUE
chr1:39898885-39899386	19.5424	2.46728	0.19563	12.612	1.81407e-36	5.414e-35	chr1:39898885-39899386	34.2665	TRUE
chr9:134335864-134336365	115.588	-2.2199	0.176017	-12.6119	1.81643e-36	5.42017e-35	chr9:134335864-134336365	34.266	TRUE
chr13:30805528-30806029	30.9895	2.38484	0.189097	12.6117	1.81957e-36	5.42867e-35	chr13:30805528-30806029	34.2653	TRUE
chr4:78336212-78336713	21.267	3.20448	0.254091	12.6116	1.82352e-36	5.43943e-35	chr4:78336212-78336713	34.2644	TRUE
chr3:161016358-161016859	32.517	-3.02108	0.239548	-12.6115	1.82378e-36	5.43943e-35	chr3:161016358-161016859	34.2644	TRUE
chr15:78396892-78397393	24.0433	-2.95635	0.234423	-12.6112	1.83249e-36	5.46455e-35	chr15:78396892-78397393	34.2624	TRUE
chr2:117935896-117936397	30.6951	-3.21464	0.254914	-12.6107	1.84334e-36	5.49599e-35	chr2:117935896-117936397	34.26	TRUE
chr5:141354954-141355455	21.659	-2.59123	0.205496	-12.6096	1.86898e-36	5.57153e-35	chr5:141354954-141355455	34.254	TRUE
chr20:20070765-20071266	56.2658	-2.84272	0.225445	-12.6094	1.87494e-36	5.58839e-35	chr20:20070765-20071266	34.2527	TRUE
chr6:12354451-12354952	39.1726	-3.96543	0.314524	-12.6077	1.91492e-36	5.70664e-35	chr6:12354451-12354952	34.2436	TRUE
chr19:11152662-11153163	145.414	-1.95071	0.154739	-12.6064	1.94644e-36	5.79961e-35	chr19:11152662-11153163	34.2366	TRUE
chr12:39610616-39611117	26.0079	-2.7761	0.220236	-12.6051	1.97914e-36	5.89609e-35	chr12:39610616-39611117	34.2294	TRUE
chr3:124115262-124115763	29.7846	-3.11124	0.246843	-12.6041	2.00394e-36	5.96899e-35	chr3:124115262-124115763	34.2241	TRUE
chr7:150009845-150010346	27.5501	-3.46211	0.274682	-12.6041	2.00575e-36	5.97341e-35	chr7:150009845-150010346	34.2238	TRUE
chr19:17200263-17200764	19.3226	2.37104	0.188125	12.6036	2.01795e-36	6.0088e-35	chr19:17200263-17200764	34.2212	TRUE
chr5:139445508-139446009	42.8623	2.45584	0.194853	12.6035	2.01876e-36	6.01022e-35	chr5:139445508-139446009	34.2211	TRUE
chr1:110049692-110050193	29.0164	1.93234	0.153324	12.603	2.03184e-36	6.04818e-35	chr1:110049692-110050193	34.2184	TRUE
chr18:21449399-21449900	21.6499	-2.69457	0.213815	-12.6023	2.05032e-36	6.10221e-35	chr18:21449399-21449900	34.2145	TRUE
chr8:118574916-118575417	55.8232	-3.16561	0.251196	-12.6022	2.05456e-36	6.11382e-35	chr8:118574916-118575417	34.2137	TRUE
chr15:84817699-84818200	170.883	1.38402	0.109827	12.6018	2.06308e-36	6.1382e-35	chr15:84817699-84818200	34.212	TRUE
chr1:245799857-245800358	19.602	2.54489	0.201954	12.6013	2.0767e-36	6.1777e-35	chr1:245799857-245800358	34.2092	TRUE
chr15:33188569-33189070	25.9223	-2.98973	0.237258	-12.6012	2.07936e-36	6.18461e-35	chr15:33188569-33189070	34.2087	TRUE
chr2:43169213-43169714	38.5502	1.62565	0.129011	12.6009	2.08774e-36	6.20852e-35	chr2:43169213-43169714	34.207	TRUE
chr19:50234366-50234867	189.452	-2.33958	0.185693	-12.5992	2.134e-36	6.34506e-35	chr19:50234366-50234867	34.1976	TRUE
chr1:36321095-36321596	102.308	1.74682	0.13865	12.5987	2.14553e-36	6.37833e-35	chr1:36321095-36321596	34.1953	TRUE
chr9:120876099-120876600	78.9627	1.92216	0.152572	12.5983	2.15621e-36	6.40903e-35	chr9:120876099-120876600	34.1932	TRUE
chr3:72256067-72256568	87.9986	1.87665	0.148966	12.5978	2.17075e-36	6.45119e-35	chr3:72256067-72256568	34.1904	TRUE
chr17:49700193-49700694	60.6514	-2.43724	0.193488	-12.5964	2.21112e-36	6.57012e-35	chr17:49700193-49700694	34.1824	TRUE
chr6:4942069-4942570	48.8655	-2.4092	0.191262	-12.5963	2.21281e-36	6.57405e-35	chr6:4942069-4942570	34.1822	TRUE
chr5:168073697-168074198	24.2223	-2.34494	0.186168	-12.5959	2.2248e-36	6.60862e-35	chr5:168073697-168074198	34.1799	TRUE
chr1:39080846-39081347	45.361	2.18684	0.17362	12.5955	2.23445e-36	6.6362e-35	chr1:39080846-39081347	34.1781	TRUE
chrX:58114846-58115347	20.0609	-4.31323	0.34247	-12.5945	2.26506e-36	6.72603e-35	chrX:58114846-58115347	34.1722	TRUE
chr1:33985054-33985555	55.1376	-3.08523	0.244987	-12.5935	2.29366e-36	6.80984e-35	chr1:33985054-33985555	34.1669	TRUE
chr11:117715794-117716295	20.2044	2.24362	0.178158	12.5934	2.29474e-36	6.81194e-35	chr11:117715794-117716295	34.1667	TRUE
chr15:51075262-51075763	128.519	-1.83455	0.145686	-12.5925	2.32308e-36	6.89497e-35	chr15:51075262-51075763	34.1615	TRUE
chr9:95084212-95084713	46.4096	-1.89609	0.150582	-12.5918	2.34331e-36	6.95388e-35	chr9:95084212-95084713	34.1578	TRUE
chr6:158825953-158826454	41.5499	1.85873	0.147616	12.5917	2.34654e-36	6.96235e-35	chr6:158825953-158826454	34.1572	TRUE
chr9:18710162-18710663	17.4926	2.75328	0.218666	12.5912	2.35926e-36	6.99895e-35	chr9:18710162-18710663	34.155	TRUE
chr16:55391937-55392438	25.2109	-2.82762	0.224575	-12.591	2.3674e-36	7.02195e-35	chr16:55391937-55392438	34.1535	TRUE
chr1:70264793-70265294	41.1623	-2.9498	0.234284	-12.5907	2.37436e-36	7.04148e-35	chr1:70264793-70265294	34.1523	TRUE
chr17:7634304-7634805	28.3625	2.15104	0.170848	12.5904	2.38514e-36	7.0723e-35	chr17:7634304-7634805	34.1504	TRUE
chr16:49129927-49130428	46.3015	-4.01545	0.318936	-12.5902	2.39201e-36	7.09152e-35	chr16:49129927-49130428	34.1493	TRUE
chr7:80883370-80883871	38.8614	-2.41056	0.191474	-12.5895	2.41164e-36	7.14855e-35	chr7:80883370-80883871	34.1458	TRUE
chr20:38986748-38987249	28.2918	-2.19889	0.17467	-12.5889	2.43168e-36	7.2068e-35	chr20:38986748-38987249	34.1423	TRUE
chr20:7257319-7257820	24.0424	-3.52061	0.279669	-12.5885	2.44327e-36	7.23998e-35	chr20:7257319-7257820	34.1403	TRUE
chr5:178428339-178428840	168.517	-2.21678	0.176106	-12.5877	2.46607e-36	7.30516e-35	chr5:178428339-178428840	34.1364	TRUE
chr7:150383757-150384258	35.6253	2.08356	0.165523	12.5878	2.46591e-36	7.30516e-35	chr7:150383757-150384258	34.1364	TRUE
chr17:77419438-77419939	36.3568	2.11314	0.167874	12.5876	2.47089e-36	7.31825e-35	chr17:77419438-77419939	34.1356	TRUE
chr2:203636764-203637265	37.7524	-3.65798	0.290603	-12.5875	2.47236e-36	7.32143e-35	chr2:203636764-203637265	34.1354	TRUE
chr20:32483285-32483786	135.816	1.93408	0.153653	12.5873	2.48059e-36	7.34462e-35	chr20:32483285-32483786	34.134	TRUE
chr5:68803956-68804457	42.4895	-3.08724	0.245272	-12.587	2.48877e-36	7.36765e-35	chr5:68803956-68804457	34.1327	TRUE
chr22:29781395-29781896	26.1007	-2.41252	0.19168	-12.5862	2.51475e-36	7.44336e-35	chr22:29781395-29781896	34.1282	TRUE
chr3:183698214-183698715	54.061	1.46217	0.116173	12.5861	2.51688e-36	7.44845e-35	chr3:183698214-183698715	34.1279	TRUE
chr12:120067416-120067917	28.0914	-3.31387	0.263295	-12.5861	2.51748e-36	7.44904e-35	chr12:120067416-120067917	34.1279	TRUE
chr13:34671074-34671575	103.73	-2.21283	0.175816	-12.5861	2.51888e-36	7.45198e-35	chr13:34671074-34671575	34.1277	TRUE
chr20:62906143-62906644	46.0782	-2.24855	0.178655	-12.586	2.52078e-36	7.45638e-35	chr20:62906143-62906644	34.1275	TRUE
chr17:38879848-38880349	19.696	2.37272	0.188524	12.5858	2.52764e-36	7.47549e-35	chr17:38879848-38880349	34.1264	TRUE
chr8:26954559-26955060	19.1905	-2.7263	0.216619	-12.5857	2.53035e-36	7.48229e-35	chr8:26954559-26955060	34.126	TRUE
chr1:17475729-17476230	72.984	-4.29695	0.341431	-12.5851	2.5499e-36	7.53887e-35	chr1:17475729-17476230	34.1227	TRUE
chr3:126513105-126513606	27.1119	-2.29425	0.182302	-12.5849	2.55636e-36	7.55675e-35	chr3:126513105-126513606	34.1217	TRUE
chr18:56901882-56902383	31.2282	-2.99483	0.237987	-12.584	2.58473e-36	7.63938e-35	chr18:56901882-56902383	34.1169	TRUE
chr13:44044495-44044996	22.9563	-2.62974	0.208979	-12.5838	2.59386e-36	7.66514e-35	chr13:44044495-44044996	34.1155	TRUE
chr8:2727870-2728371	18.6795	3.13407	0.249079	12.5826	2.63111e-36	7.77397e-35	chr8:2727870-2728371	34.1094	TRUE
chr7:35260869-35261370	28.5107	2.31858	0.184275	12.5822	2.64697e-36	7.81955e-35	chr7:35260869-35261370	34.1068	TRUE
chr17:27649854-27650355	26.428	-2.73879	0.217675	-12.582	2.65127e-36	7.83101e-35	chr17:27649854-27650355	34.1062	TRUE
chr20:50034729-50035230	41.2675	-3.27059	0.259944	-12.5819	2.65473e-36	7.83998e-35	chr20:50034729-50035230	34.1057	TRUE
chr4:118957595-118958096	56.6154	-3.30464	0.262654	-12.5817	2.66077e-36	7.85654e-35	chr4:118957595-118958096	34.1048	TRUE
chr1:93616934-93617435	49.8294	-2.35911	0.187508	-12.5814	2.67204e-36	7.88854e-35	chr1:93616934-93617435	34.103	TRUE
chr10:103635542-103636043	67.8146	-1.72146	0.136828	-12.5812	2.67981e-36	7.91021e-35	chr10:103635542-103636043	34.1018	TRUE
chr21:40938021-40938522	25.3135	-3.04201	0.241791	-12.5812	2.68037e-36	7.91059e-35	chr21:40938021-40938522	34.1018	TRUE
chr3:50584938-50585439	46.6047	-2.16006	0.171695	-12.5808	2.69261e-36	7.94545e-35	chr3:50584938-50585439	34.0999	TRUE
chr11:126348168-126348669	113.396	1.94856	0.154885	12.5807	2.69616e-36	7.95463e-35	chr11:126348168-126348669	34.0994	TRUE
chr4:121764911-121765412	63.8664	2.24446	0.178406	12.5806	2.69857e-36	7.96046e-35	chr4:121764911-121765412	34.0991	TRUE
chr12:72272073-72272574	27.3459	2.6982	0.214487	12.5798	2.72776e-36	8.04527e-35	chr12:72272073-72272574	34.0945	TRUE
chr2:108925730-108926231	28.0156	-2.77147	0.220321	-12.5793	2.746e-36	8.09776e-35	chr2:108925730-108926231	34.0916	TRUE
chr4:15405040-15405541	34.3148	2.83156	0.225108	12.5787	2.76566e-36	8.15443e-35	chr4:15405040-15405541	34.0886	TRUE
chr7:130904344-130904845	41.2608	-2.40824	0.191456	-12.5786	2.76928e-36	8.16379e-35	chr7:130904344-130904845	34.0881	TRUE
chr4:78633950-78634451	73.5047	-3.48649	0.277179	-12.5785	2.77255e-36	8.17212e-35	chr4:78633950-78634451	34.0877	TRUE
chr16:84826560-84827061	29.5553	2.97247	0.236319	12.5782	2.78301e-36	8.20162e-35	chr16:84826560-84827061	34.0861	TRUE
chr2:59901005-59901506	53.5138	-2.8643	0.227739	-12.5771	2.82066e-36	8.31124e-35	chr2:59901005-59901506	34.0803	TRUE
chr14:72000909-72001410	60.7293	-2.03931	0.162154	-12.5763	2.84914e-36	8.39383e-35	chr14:72000909-72001410	34.076	TRUE
chr20:36498649-36499150	162.377	-1.72807	0.137406	-12.5763	2.84988e-36	8.39463e-35	chr20:36498649-36499150	34.076	TRUE
chr8:96321820-96322321	28.8173	-2.24778	0.178753	-12.5748	2.90424e-36	8.55338e-35	chr8:96321820-96322321	34.0679	TRUE
chr1:44843064-44843565	157.805	1.42696	0.113482	12.5743	2.92311e-36	8.60759e-35	chr1:44843064-44843565	34.0651	TRUE
chr13:29210586-29211087	21.1556	2.69783	0.214556	12.574	2.93475e-36	8.64048e-35	chr13:29210586-29211087	34.0635	TRUE
chr17:851301-851802	16.3573	2.71507	0.215928	12.574	2.93562e-36	8.64165e-35	chr17:851301-851802	34.0634	TRUE
chr3:71704869-71705370	30.3494	-2.7118	0.215677	-12.5735	2.95472e-36	8.69646e-35	chr3:71704869-71705370	34.0607	TRUE
chr17:58808530-58809031	41.1679	-3.01682	0.239947	-12.5729	2.97725e-36	8.76139e-35	chr17:58808530-58809031	34.0574	TRUE
chr10:21497097-21497598	207.56	1.21636	0.0967474	12.5726	2.98886e-36	8.79414e-35	chr10:21497097-21497598	34.0558	TRUE
chr2:234952605-234953106	58.9808	1.66309	0.13228	12.5725	2.99087e-36	8.79862e-35	chr2:234952605-234953106	34.0556	TRUE
chr19:4519452-4519953	159.519	-2.65022	0.210796	-12.5724	2.99355e-36	8.8051e-35	chr19:4519452-4519953	34.0553	TRUE
chr17:33976746-33977247	25.5525	2.52153	0.200568	12.5719	3.01245e-36	8.85927e-35	chr17:33976746-33977247	34.0526	TRUE
chr7:141275996-141276497	37.0387	-3.97438	0.316136	-12.5717	3.01997e-36	8.87996e-35	chr7:141275996-141276497	34.0516	TRUE
chr2:25314888-25315389	65.0032	1.90842	0.151807	12.5713	3.03607e-36	8.92588e-35	chr2:25314888-25315389	34.0493	TRUE
chr9:101437812-101438313	107.399	-2.26584	0.18024	-12.5712	3.03884e-36	8.93259e-35	chr9:101437812-101438313	34.049	TRUE
chr1:31764138-31764639	97.0505	1.50297	0.119558	12.571	3.04813e-36	8.95847e-35	chr1:31764138-31764639	34.0478	TRUE
chr14:68757580-68758081	19.1589	2.43824	0.193958	12.571	3.04897e-36	8.95949e-35	chr14:68757580-68758081	34.0477	TRUE
chr10:95663432-95663933	31.3147	-2.70273	0.215005	-12.5706	3.06488e-36	9.00479e-35	chr10:95663432-95663933	34.0455	TRUE
chr4:173169318-173169819	127.556	1.51686	0.120669	12.5704	3.07037e-36	9.01949e-35	chr4:173169318-173169819	34.0448	TRUE
chr3:111739180-111739681	147.152	-1.79949	0.143155	-12.5702	3.07995e-36	9.04617e-35	chr3:111739180-111739681	34.0435	TRUE
chr11:31903109-31903610	148.403	-3.03904	0.241783	-12.5693	3.11597e-36	9.1505e-35	chr11:31903109-31903610	34.0386	TRUE
chr1:203085294-203085795	25.8176	2.33362	0.185661	12.5692	3.11762e-36	9.15388e-35	chr1:203085294-203085795	34.0384	TRUE
chr5:135378053-135378554	59.2277	1.88409	0.149905	12.5686	3.14275e-36	9.22619e-35	chr5:135378053-135378554	34.035	TRUE
chr2:54641932-54642433	52.7036	-1.9699	0.15674	-12.5679	3.16912e-36	9.30213e-35	chr2:54641932-54642433	34.0314	TRUE
chr8:100365798-100366299	44.926	-2.1556	0.171516	-12.5679	3.17011e-36	9.30355e-35	chr8:100365798-100366299	34.0314	TRUE
chr10:51683118-51683619	33.8445	-3.28426	0.261332	-12.5674	3.19031e-36	9.36132e-35	chr10:51683118-51683619	34.0287	TRUE
chr3:100124366-100124867	68.6873	-2.69019	0.214064	-12.5672	3.19804e-36	9.3825e-35	chr3:100124366-100124867	34.0277	TRUE
chr6:44256809-44257310	122.575	1.438	0.114428	12.5669	3.21225e-36	9.42268e-35	chr6:44256809-44257310	34.0258	TRUE
chr12:119184261-119184762	94.6796	-1.97791	0.157394	-12.5667	3.22044e-36	9.4452e-35	chr12:119184261-119184762	34.0248	TRUE
chr14:21526130-21526631	106.85	1.53088	0.121823	12.5664	3.23083e-36	9.47416e-35	chr14:21526130-21526631	34.0235	TRUE
chr2:99398251-99398752	97.123	-2.06243	0.164123	-12.5664	3.23173e-36	9.47528e-35	chr2:99398251-99398752	34.0234	TRUE
chr2:61660897-61661398	41.3712	-2.0395	0.162308	-12.5657	3.26167e-36	9.56152e-35	chr2:61660897-61661398	34.0195	TRUE
chr10:49106368-49106869	45.7393	-2.43216	0.193572	-12.5646	3.30452e-36	9.68561e-35	chr10:49106368-49106869	34.0139	TRUE
chr5:7828243-7828744	65.6605	-2.86903	0.228342	-12.5646	3.30554e-36	9.68704e-35	chr5:7828243-7828744	34.0138	TRUE
chr8:96223856-96224357	48.2367	-2.54836	0.202824	-12.5644	3.31357e-36	9.70901e-35	chr8:96223856-96224357	34.0128	TRUE
chr14:66139375-66139876	36.3616	-2.80989	0.223646	-12.564	3.33227e-36	9.76224e-35	chr14:66139375-66139876	34.0105	TRUE
chr13:29006308-29006809	52.6749	2.17994	0.173528	12.5625	3.39515e-36	9.94489e-35	chr13:29006308-29006809	34.0024	TRUE
chr7:7688881-7689382	58.0635	-2.33999	0.186273	-12.5621	3.41064e-36	9.98865e-35	chr7:7688881-7689382	34.0005	TRUE
chr6:163986265-163986766	79.1513	-2.69097	0.214222	-12.5616	3.43463e-36	1.00573e-34	chr6:163986265-163986766	33.9975	TRUE
chr6:107102302-107102803	28.5812	1.95513	0.155654	12.5607	3.47116e-36	1.01627e-34	chr6:107102302-107102803	33.993	TRUE
chr6:31766272-31766773	20.4289	2.74353	0.218433	12.56	3.50182e-36	1.02508e-34	chr6:31766272-31766773	33.9892	TRUE
chr11:606152-606653	204.377	-1.85268	0.147515	-12.5592	3.53774e-36	1.03543e-34	chr11:606152-606653	33.9849	TRUE
chr4:105569761-105570262	33.0718	-3.79598	0.302249	-12.5591	3.5428e-36	1.03674e-34	chr4:105569761-105570262	33.9843	TRUE
chr6:110363694-110364195	37.9296	-3.06729	0.244261	-12.5574	3.62003e-36	1.05917e-34	chr6:110363694-110364195	33.975	TRUE
chr22:46881323-46881824	92.8793	-3.84873	0.306499	-12.5571	3.63408e-36	1.06311e-34	chr22:46881323-46881824	33.9734	TRUE
chr7:141397208-141397709	32.9165	-3.6887	0.293783	-12.5559	3.6903e-36	1.07939e-34	chr7:141397208-141397709	33.9668	TRUE
chr5:58922844-58923345	113.006	-2.20419	0.175568	-12.5546	3.7485e-36	1.09624e-34	chr5:58922844-58923345	33.9601	TRUE
chr7:35105453-35105954	29.5589	-2.40443	0.19152	-12.5545	3.75633e-36	1.09835e-34	chr7:35105453-35105954	33.9593	TRUE
chr10:89515408-89515909	60.2641	1.81085	0.14424	12.5545	3.75781e-36	1.09861e-34	chr10:89515408-89515909	33.9592	TRUE
chr8:1746060-1746561	67.0047	-2.69788	0.214904	-12.5539	3.78449e-36	1.10623e-34	chr8:1746060-1746561	33.9562	TRUE
chr11:118618905-118619406	37.3423	2.36946	0.188754	12.5531	3.82161e-36	1.11691e-34	chr11:118618905-118619406	33.952	TRUE
chr17:50673171-50673672	102.85	-3.115	0.248149	-12.5529	3.83043e-36	1.11931e-34	chr17:50673171-50673672	33.9511	TRUE
chr11:78061020-78061521	111.712	-1.93757	0.154354	-12.5528	3.8372e-36	1.12111e-34	chr11:78061020-78061521	33.9504	TRUE
chr7:65269076-65269577	32.6515	2.60989	0.207918	12.5525	3.84987e-36	1.12463e-34	chr7:65269076-65269577	33.949	TRUE
chr15:75195338-75195839	67.2121	1.64249	0.130853	12.5521	3.87011e-36	1.13036e-34	chr15:75195338-75195839	33.9468	TRUE
chr1:27994009-27994510	52.0535	1.97498	0.157348	12.5517	3.89176e-36	1.1365e-34	chr1:27994009-27994510	33.9444	TRUE
chr8:73992560-73993061	24.1232	-2.48603	0.198063	-12.5517	3.89239e-36	1.13651e-34	chr8:73992560-73993061	33.9444	TRUE
chr1:117685936-117686437	31.3082	-2.22593	0.177342	-12.5516	3.8954e-36	1.1372e-34	chr1:117685936-117686437	33.9442	TRUE
chr6:109308078-109308579	79.497	-3.55598	0.283313	-12.5514	3.9032e-36	1.1393e-34	chr6:109308078-109308579	33.9434	TRUE
chr5:1783082-1783583	63.8724	1.95171	0.155499	12.5513	3.91078e-36	1.14133e-34	chr5:1783082-1783583	33.9426	TRUE
chr10:96917576-96918077	37.0326	-2.63241	0.209739	-12.5509	3.93238e-36	1.14745e-34	chr10:96917576-96918077	33.9403	TRUE
chr9:5783947-5784448	29.63	-3.13445	0.24977	-12.5494	4.00782e-36	1.16928e-34	chr9:5783947-5784448	33.9321	TRUE
chr14:90521378-90521879	42.7613	-2.06869	0.164852	-12.5488	4.03589e-36	1.17728e-34	chr14:90521378-90521879	33.9291	TRUE
chr5:113212146-113212647	58.8633	1.69118	0.134771	12.5485	4.04904e-36	1.18093e-34	chr5:113212146-113212647	33.9278	TRUE
chr8:51687553-51688054	58.3874	-3.4164	0.27226	-12.5483	4.06242e-36	1.18464e-34	chr8:51687553-51688054	33.9264	TRUE
chr1:27122620-27123121	63.7689	-2.45496	0.195655	-12.5473	4.11063e-36	1.19851e-34	chr1:27122620-27123121	33.9214	TRUE
chr13:106534892-106535393	61.5911	1.94023	0.154637	12.547	4.12865e-36	1.20357e-34	chr13:106534892-106535393	33.9195	TRUE
chr8:22103709-22104210	49.8656	-2.11047	0.168211	-12.5466	4.15053e-36	1.20976e-34	chr8:22103709-22104210	33.9173	TRUE
chr16:24982984-24983485	37.6887	-2.11722	0.16875	-12.5465	4.15641e-36	1.21128e-34	chr16:24982984-24983485	33.9168	TRUE
chr8:77198045-77198546	16.7169	4.26693	0.340115	12.5456	4.20348e-36	1.2248e-34	chr8:77198045-77198546	33.9119	TRUE
chr5:96338568-96339069	66.8367	-3.25744	0.259658	-12.5451	4.22671e-36	1.23137e-34	chr5:96338568-96339069	33.9096	TRUE
chr8:51434103-51434604	15.4305	-3.29058	0.262301	-12.545	4.23162e-36	1.23261e-34	chr8:51434103-51434604	33.9092	TRUE
chr17:67022003-67022504	22.8251	-3.18473	0.253866	-12.5449	4.23934e-36	1.23466e-34	chr17:67022003-67022504	33.9085	TRUE
chr7:12737321-12737822	23.2361	-2.81884	0.224716	-12.544	4.28692e-36	1.24832e-34	chr7:12737321-12737822	33.9037	TRUE
chr11:75583715-75584216	115.719	1.299	0.103559	12.5436	4.30946e-36	1.25468e-34	chr11:75583715-75584216	33.9015	TRUE
chr1:41776810-41777311	30.2863	-2.74073	0.218501	-12.5433	4.32504e-36	1.25902e-34	chr1:41776810-41777311	33.9	TRUE
chr18:42339227-42339728	26.8238	-3.45168	0.275204	-12.5423	4.38185e-36	1.27536e-34	chr18:42339227-42339728	33.8944	TRUE
chr5:152639088-152639589	38.1685	-2.98085	0.237666	-12.5422	4.38633e-36	1.27646e-34	chr5:152639088-152639589	33.894	TRUE
chr8:10545716-10546217	36.0171	-2.61636	0.208635	-12.5404	4.48904e-36	1.30614e-34	chr8:10545716-10546217	33.884	TRUE
chr10:96658112-96658613	25.3166	-2.90059	0.231303	-12.5402	4.49705e-36	1.30826e-34	chr10:96658112-96658613	33.8833	TRUE
chr4:48975224-48975725	41.2122	-3.61795	0.28851	-12.5401	4.50369e-36	1.30999e-34	chr4:48975224-48975725	33.8827	TRUE
chr12:46126291-46126792	34.4915	-2.70348	0.215588	-12.54	4.50724e-36	1.31081e-34	chr12:46126291-46126792	33.8825	TRUE
chr6:28648599-28649100	21.717	2.98233	0.237834	12.5395	4.53638e-36	1.31908e-34	chr6:28648599-28649100	33.8797	TRUE
chr7:130373638-130374139	30.7672	3.94964	0.314988	12.539	4.56487e-36	1.32701e-34	chr7:130373638-130374139	33.8771	TRUE
chr16:22673438-22673939	57.8824	-3.72741	0.297265	-12.539	4.56511e-36	1.32701e-34	chr16:22673438-22673939	33.8771	TRUE
chr2:109244724-109245225	55.5331	-2.74699	0.219105	-12.5373	4.6651e-36	1.35586e-34	chr2:109244724-109245225	33.8678	TRUE
chr14:93005869-93006370	45.4953	-2.14417	0.171041	-12.536	4.74587e-36	1.37912e-34	chr14:93005869-93006370	33.8604	TRUE
chr1:36653828-36654329	32.0567	-3.17189	0.253026	-12.5358	4.75506e-36	1.38157e-34	chr1:36653828-36654329	33.8596	TRUE
chr22:46753261-46753762	53.4299	-2.10714	0.168095	-12.5354	4.78102e-36	1.38889e-34	chr22:46753261-46753762	33.8573	TRUE
chr10:68097095-68097596	58.2481	-2.53219	0.202012	-12.5348	4.81296e-36	1.39795e-34	chr10:68097095-68097596	33.8545	TRUE
chr20:36573195-36573696	253.852	1.66871	0.133137	12.5338	4.8753e-36	1.41583e-34	chr20:36573195-36573696	33.849	TRUE
chr13:97256281-97256782	79.5007	-3.40268	0.271493	-12.5332	4.91174e-36	1.42619e-34	chr13:97256281-97256782	33.8458	TRUE
chr12:124028136-124028637	78.5026	-1.63938	0.130806	-12.5329	4.93284e-36	1.43209e-34	chr12:124028136-124028637	33.844	TRUE
chr3:172648734-172649235	17.1615	-2.85586	0.227919	-12.5302	5.10429e-36	1.48163e-34	chr3:172648734-172649235	33.8293	TRUE
chrX:68912634-68913135	20.5324	3.10372	0.2477	12.5302	5.10531e-36	1.48169e-34	chrX:68912634-68913135	33.8292	TRUE
chr13:75635735-75636236	91.9663	1.6163	0.128998	12.5297	5.1373e-36	1.49074e-34	chr13:75635735-75636236	33.8266	TRUE
chr8:9101827-9102328	30.5301	1.7917	0.142999	12.5295	5.14763e-36	1.4935e-34	chr8:9101827-9102328	33.8258	TRUE
chr12:52945809-52946310	40.3437	3.08898	0.246559	12.5284	5.22335e-36	1.51523e-34	chr12:52945809-52946310	33.8195	TRUE
chr1:218390574-218391075	17.5754	3.45248	0.275576	12.5282	5.23084e-36	1.51716e-34	chr1:218390574-218391075	33.819	TRUE
chr12:113231959-113232460	57.2534	-1.98487	0.158437	-12.5278	5.259e-36	1.52509e-34	chr12:113231959-113232460	33.8167	TRUE
chr5:141345956-141346457	19.788	-3.2114	0.256345	-12.5276	5.27045e-36	1.52816e-34	chr5:141345956-141346457	33.8158	TRUE
chr2:109201441-109201942	79.7045	-1.89918	0.1516	-12.5275	5.27695e-36	1.52981e-34	chr2:109201441-109201942	33.8154	TRUE
chr6:136073262-136073763	27.484	-2.55177	0.203695	-12.5274	5.2848e-36	1.53184e-34	chr6:136073262-136073763	33.8148	TRUE
chr17:74243266-74243767	186.31	-1.97862	0.157944	-12.5274	5.28999e-36	1.5331e-34	chr17:74243266-74243767	33.8144	TRUE
chr10:78831401-78831902	71.219	2.1753	0.173644	12.5273	5.2916e-36	1.53333e-34	chr10:78831401-78831902	33.8144	TRUE
chr7:106050691-106051192	46.4132	-3.027	0.241642	-12.5268	5.32678e-36	1.5432e-34	chr7:106050691-106051192	33.8116	TRUE
chr9:136021853-136022354	46.4316	-2.14023	0.170852	-12.5268	5.32734e-36	1.5432e-34	chr9:136021853-136022354	33.8116	TRUE
chr20:43766876-43767377	25.1913	-2.9881	0.238551	-12.526	5.37823e-36	1.55769e-34	chr20:43766876-43767377	33.8075	TRUE
chrX:38850773-38851274	49.5795	-2.42681	0.193758	-12.525	5.45247e-36	1.57894e-34	chrX:38850773-38851274	33.8016	TRUE
chr19:34985488-34985989	32.7311	-2.56767	0.205011	-12.5245	5.48197e-36	1.58723e-34	chr19:34985488-34985989	33.7994	TRUE
chr10:70816345-70816846	70.2388	1.53484	0.122555	12.5237	5.53955e-36	1.60365e-34	chr10:70816345-70816846	33.7949	TRUE
chr12:99984556-99985057	60.0354	2.17339	0.173548	12.5232	5.57112e-36	1.61254e-34	chr12:99984556-99985057	33.7925	TRUE
chr16:47143291-47143792	102.174	1.64467	0.13133	12.5232	5.57285e-36	1.61278e-34	chr16:47143291-47143792	33.7924	TRUE
chr3:114506967-114507468	68.1502	-2.09364	0.167185	-12.5229	5.59614e-36	1.61927e-34	chr3:114506967-114507468	33.7907	TRUE
chr7:74502425-74502926	96.9774	-1.80174	0.143877	-12.5227	5.60598e-36	1.62186e-34	chr7:74502425-74502926	33.79	TRUE
chr2:85433681-85434182	149.577	-1.68958	0.134924	-12.5225	5.62684e-36	1.62764e-34	chr2:85433681-85434182	33.7884	TRUE
chrX:11664290-11664791	16.7598	3.01929	0.241117	12.5221	5.65266e-36	1.63485e-34	chrX:11664290-11664791	33.7865	TRUE
chr4:139493111-139493612	27.2949	-2.7563	0.220122	-12.5217	5.68134e-36	1.64288e-34	chr4:139493111-139493612	33.7844	TRUE
chr6:87731777-87732278	57.4864	-2.3655	0.188919	-12.5213	5.71188e-36	1.65146e-34	chr6:87731777-87732278	33.7821	TRUE
chr16:83913178-83913679	184.156	-2.08825	0.166803	-12.5192	5.85867e-36	1.69363e-34	chr16:83913178-83913679	33.7712	TRUE
chr1:65040931-65041432	38.1823	-2.17182	0.173487	-12.5187	5.9019e-36	1.70586e-34	chr1:65040931-65041432	33.7681	TRUE
chr5:79075974-79076475	35.0775	-3.67854	0.293846	-12.5186	5.9066e-36	1.70694e-34	chr5:79075974-79076475	33.7678	TRUE
chr9:21810831-21811332	73.6823	-2.56605	0.204993	-12.5177	5.97142e-36	1.72541e-34	chr9:21810831-21811332	33.7631	TRUE
chr3:192410072-192410573	36.2722	2.17241	0.173548	12.5176	5.98254e-36	1.72835e-34	chr3:192410072-192410573	33.7624	TRUE
chr4:62196295-62196796	26.4034	-2.57995	0.206128	-12.5163	6.08009e-36	1.75625e-34	chr4:62196295-62196796	33.7554	TRUE
chrX:54358747-54359248	43.1594	2.03988	0.162987	12.5156	6.13219e-36	1.77102e-34	chrX:54358747-54359248	33.7518	TRUE
chr1:178494462-178494963	40.9126	-2.4175	0.19316	-12.5156	6.13706e-36	1.77215e-34	chr1:178494462-178494963	33.7515	TRUE
chr8:93996127-93996628	46.186	2.94623	0.235411	12.5153	6.15886e-36	1.77816e-34	chr8:93996127-93996628	33.75	TRUE
chr2:65602766-65603267	27.8447	-3.3517	0.267811	-12.5152	6.16703e-36	1.78024e-34	chr2:65602766-65603267	33.7495	TRUE
chr8:18755691-18756192	67.7327	-1.77565	0.141922	-12.5115	6.46065e-36	1.86471e-34	chr8:18755691-18756192	33.7294	TRUE
chr20:32028863-32029364	21.8831	2.1645	0.173003	12.5114	6.4682e-36	1.86659e-34	chr20:32028863-32029364	33.729	TRUE
chr8:19619551-19620052	20.2972	-3.04377	0.243289	-12.511	6.50348e-36	1.87648e-34	chr8:19619551-19620052	33.7267	TRUE
chr16:58325888-58326389	32.195	-2.49928	0.199768	-12.5109	6.5065e-36	1.87706e-34	chr16:58325888-58326389	33.7265	TRUE
chr9:130144676-130145177	47.0806	-2.31578	0.185102	-12.5108	6.5125e-36	1.87849e-34	chr9:130144676-130145177	33.7262	TRUE
chr12:59678694-59679195	44.4635	-2.22915	0.178186	-12.5102	6.56232e-36	1.89257e-34	chr12:59678694-59679195	33.7229	TRUE
chr8:26050071-26050572	21.7007	2.24657	0.179583	12.5099	6.59085e-36	1.90049e-34	chr8:26050071-26050572	33.7211	TRUE
chr3:106457207-106457708	44.3905	-2.73441	0.218602	-12.5086	6.69767e-36	1.93099e-34	chr3:106457207-106457708	33.7142	TRUE
chr5:136816274-136816775	19.7375	-3.28359	0.262518	-12.508	6.74704e-36	1.94492e-34	chr5:136816274-136816775	33.7111	TRUE
chr2:79776867-79777368	18.6371	3.7183	0.297277	12.5079	6.7612e-36	1.94869e-34	chr2:79776867-79777368	33.7103	TRUE
chr10:60853070-60853571	42.4843	-2.47474	0.197855	-12.5078	6.76491e-36	1.94946e-34	chr10:60853070-60853571	33.7101	TRUE
chr19:13707779-13708280	24.22	-3.58452	0.286607	-12.5068	6.85553e-36	1.97526e-34	chr19:13707779-13708280	33.7044	TRUE
chr11:8234010-8234511	71.2215	-2.7231	0.217748	-12.5058	6.94285e-36	2.00011e-34	chr11:8234010-8234511	33.6989	TRUE
chr11:65390903-65391404	58.4884	-1.66717	0.133314	-12.5055	6.96164e-36	2.0052e-34	chr11:65390903-65391404	33.6978	TRUE
chr2:44679530-44680031	24.4631	-2.92594	0.233973	-12.5055	6.96757e-36	2.0066e-34	chr2:44679530-44680031	33.6975	TRUE
chr15:94844894-94845395	31.7462	3.00467	0.240269	12.5054	6.97052e-36	2.00713e-34	chr15:94844894-94845395	33.6974	TRUE
chr3:192409339-192409840	52.4697	2.34022	0.187136	12.5054	6.97189e-36	2.00721e-34	chr3:192409339-192409840	33.6974	TRUE
chr2:239355582-239356083	24.0849	-2.30348	0.184202	-12.5052	6.99422e-36	2.01332e-34	chr2:239355582-239356083	33.6961	TRUE
chr5:73448536-73449037	35.1366	2.10717	0.168505	12.5051	6.99798e-36	2.01409e-34	chr5:73448536-73449037	33.6959	TRUE
chr5:136043544-136044045	48.3185	-3.11401	0.249022	-12.505	7.01199e-36	2.0178e-34	chr5:136043544-136044045	33.6951	TRUE
chr15:99472339-99472840	94.759	1.69808	0.1358	12.5043	7.07149e-36	2.03461e-34	chr15:99472339-99472840	33.6915	TRUE
chr11:47723005-47723506	52.1474	-2.85833	0.228595	-12.5039	7.10923e-36	2.04515e-34	chr11:47723005-47723506	33.6893	TRUE
chr11:11436617-11437118	65.5201	-2.39433	0.19149	-12.5037	7.12899e-36	2.05051e-34	chr11:11436617-11437118	33.6881	TRUE
chr1:93606699-93607200	23.9332	-2.63979	0.211136	-12.5028	7.20599e-36	2.07233e-34	chr1:93606699-93607200	33.6835	TRUE
chr10:127937861-127938362	22.7292	-2.64569	0.211615	-12.5024	7.24202e-36	2.08236e-34	chr10:127937861-127938362	33.6814	TRUE
chr2:69799057-69799558	18.8471	3.05715	0.244533	12.502	7.28155e-36	2.09333e-34	chr2:69799057-69799558	33.6792	TRUE
chr9:94378112-94378613	36.9972	-2.62874	0.210266	-12.502	7.28245e-36	2.09333e-34	chr9:94378112-94378613	33.6792	TRUE
chr1:25531092-25531593	24.4666	-2.06578	0.165242	-12.5016	7.31668e-36	2.10284e-34	chr1:25531092-25531593	33.6772	TRUE
chr4:77157369-77157870	77.8229	1.82273	0.145815	12.5003	7.43938e-36	2.13777e-34	chr4:77157369-77157870	33.67	TRUE
chr4:124711923-124712424	115.162	1.51361	0.121089	12.5	7.46694e-36	2.14535e-34	chr4:124711923-124712424	33.6685	TRUE
chr14:50997728-50998229	19.72	2.81764	0.22543	12.499	7.56383e-36	2.17285e-34	chr14:50997728-50998229	33.663	TRUE
chr1:40267799-40268300	100.969	-2.99708	0.2398	-12.4982	7.63399e-36	2.19266e-34	chr1:40267799-40268300	33.659	TRUE
chr12:123479329-123479830	96.7237	-1.72666	0.138155	-12.498	7.65961e-36	2.19968e-34	chr12:123479329-123479830	33.6576	TRUE
chr1:219417553-219418054	51.2137	-2.61011	0.208852	-12.4974	7.71436e-36	2.21506e-34	chr1:219417553-219418054	33.6546	TRUE
chr6:138909930-138910431	32.698	-2.31161	0.184979	-12.4966	7.79052e-36	2.23657e-34	chr6:138909930-138910431	33.6504	TRUE
chr16:30766873-30767374	107.772	-2.36027	0.188896	-12.4951	7.94236e-36	2.27981e-34	chr16:30766873-30767374	33.6421	TRUE
chr12:20528154-20528655	29.6582	-3.09705	0.247921	-12.4921	8.24827e-36	2.36724e-34	chr12:20528154-20528655	33.6258	TRUE
chr5:5687065-5687566	26.2636	-2.63005	0.210554	-12.4911	8.35111e-36	2.39639e-34	chr5:5687065-5687566	33.6204	TRUE
chr22:20024130-20024631	133.964	-3.14945	0.252165	-12.4896	8.50454e-36	2.44003e-34	chr22:20024130-20024631	33.6126	TRUE
chr1:207851694-207852195	18.8682	-2.50899	0.200901	-12.4887	8.60474e-36	2.46839e-34	chr1:207851694-207852195	33.6076	TRUE
chr21:43880275-43880776	46.6037	-2.20708	0.17673	-12.4884	8.63467e-36	2.47659e-34	chr21:43880275-43880776	33.6061	TRUE
chr10:113899853-113900354	64.7277	-2.75507	0.220613	-12.4882	8.65592e-36	2.4823e-34	chr10:113899853-113900354	33.6051	TRUE
chr16:88869555-88870056	98.5013	-3.0592	0.244968	-12.4882	8.66162e-36	2.48354e-34	chr16:88869555-88870056	33.6049	TRUE
chr20:37737759-37738260	43.9285	-2.26664	0.181504	-12.4881	8.67274e-36	2.48634e-34	chr20:37737759-37738260	33.6044	TRUE
chr2:27730159-27730660	44.885	-2.37407	0.190108	-12.488	8.68021e-36	2.4881e-34	chr2:27730159-27730660	33.6041	TRUE
chr16:3823675-3824176	24.1397	1.97673	0.158292	12.4879	8.69092e-36	2.49078e-34	chr16:3823675-3824176	33.6037	TRUE
chr1:24056028-24056529	28.4989	-2.71855	0.217732	-12.4858	8.92827e-36	2.5584e-34	chr1:24056028-24056529	33.592	TRUE
chr19:29681677-29682178	52.3908	-3.06858	0.245779	-12.4851	8.99918e-36	2.57832e-34	chr19:29681677-29682178	33.5887	TRUE
chr5:133323382-133323883	28.3869	-3.13327	0.250961	-12.4851	9.0024e-36	2.57884e-34	chr5:133323382-133323883	33.5886	TRUE
chr17:74993021-74993522	55.7569	-2.39513	0.19185	-12.4844	9.08203e-36	2.60124e-34	chr17:74993021-74993522	33.5848	TRUE
chr20:48668591-48669092	19.4171	2.63571	0.211122	12.4843	9.0987e-36	2.60561e-34	chr20:48668591-48669092	33.5841	TRUE
chr6:37019075-37019576	54.0287	1.74316	0.139639	12.4833	9.20713e-36	2.63625e-34	chr6:37019075-37019576	33.579	TRUE
chr12:20459798-20460299	23.122	-2.43349	0.194942	-12.4831	9.22743e-36	2.64165e-34	chr12:20459798-20460299	33.5781	TRUE
chr3:33092812-33093313	60.6167	-2.06352	0.165307	-12.483	9.24489e-36	2.64623e-34	chr3:33092812-33093313	33.5774	TRUE
chr10:132626491-132626992	63.6113	1.48322	0.11882	12.4829	9.25185e-36	2.64781e-34	chr10:132626491-132626992	33.5771	TRUE
chr4:6390316-6390817	60.815	-2.75909	0.221031	-12.4828	9.26393e-36	2.65086e-34	chr4:6390316-6390817	33.5766	TRUE
chr3:101070204-101070705	38.247	-1.92061	0.153864	-12.4826	9.29207e-36	2.65849e-34	chr3:101070204-101070705	33.5754	TRUE
chr18:13487961-13488462	19.5574	2.61133	0.209208	12.482	9.36479e-36	2.67888e-34	chr18:13487961-13488462	33.572	TRUE
chr16:33978761-33979262	107.76	-5.50466	0.441038	-12.4812	9.46022e-36	2.70576e-34	chr16:33978761-33979262	33.5677	TRUE
chr8:39992116-39992617	58.4414	-1.93883	0.155349	-12.4805	9.53912e-36	2.7279e-34	chr8:39992116-39992617	33.5642	TRUE
chr6:15293627-15294128	61.3363	-1.94521	0.15587	-12.4797	9.63622e-36	2.75523e-34	chr6:15293627-15294128	33.5598	TRUE
chr20:10218538-10219039	26.1454	3.88176	0.311053	12.4794	9.67056e-36	2.76462e-34	chr20:10218538-10219039	33.5584	TRUE
chrX:138710366-138710867	21.167	2.76622	0.221672	12.4789	9.73359e-36	2.78221e-34	chrX:138710366-138710867	33.5556	TRUE
chr3:32053610-32054111	22.1065	-2.89626	0.232101	-12.4784	9.78897e-36	2.7976e-34	chr3:32053610-32054111	33.5532	TRUE
chr6:107536131-107536632	20.906	2.4379	0.195382	12.4776	9.88752e-36	2.82532e-34	chr6:107536131-107536632	33.5489	TRUE
chr2:26018041-26018542	107.829	-1.97971	0.158663	-12.4775	9.90744e-36	2.83058e-34	chr2:26018041-26018542	33.5481	TRUE
chr14:68539380-68539881	47.73	-1.83269	0.146882	-12.4773	9.92808e-36	2.83603e-34	chr14:68539380-68539881	33.5473	TRUE
chr3:11610279-11610780	38.8415	1.6834	0.134928	12.4762	1.00624e-35	2.87396e-34	chr3:11610279-11610780	33.5415	TRUE
chr5:133802313-133802814	45.3081	-2.60436	0.208751	-12.476	1.00973e-35	2.88346e-34	chr5:133802313-133802814	33.5401	TRUE
chr9:128701367-128701868	23.8542	2.06799	0.165768	12.4752	1.01953e-35	2.91102e-34	chr9:128701367-128701868	33.536	TRUE
chr2:235421565-235422066	30.0856	-3.33994	0.267734	-12.4749	1.02383e-35	2.92281e-34	chr2:235421565-235422066	33.5342	TRUE
chr19:57317454-57317955	47.351	-2.0203	0.161963	-12.4738	1.03766e-35	2.96184e-34	chr19:57317454-57317955	33.5284	TRUE
chr17:81401811-81402312	41.1937	1.69371	0.135793	12.4727	1.05161e-35	3.00118e-34	chr17:81401811-81402312	33.5227	TRUE
chr13:48782558-48783059	43.2666	-2.91724	0.233894	-12.4725	1.05485e-35	3.00997e-34	chr13:48782558-48783059	33.5214	TRUE
chr3:12288388-12288889	86.8541	-2.04456	0.163928	-12.4723	1.05786e-35	3.01809e-34	chr3:12288388-12288889	33.5203	TRUE
chr6:72787453-72787954	21.2392	4.18032	0.335172	12.4722	1.05923e-35	3.02153e-34	chr6:72787453-72787954	33.5198	TRUE
chr6:33719321-33719822	26.9789	-3.11346	0.249636	-12.472	1.06165e-35	3.02796e-34	chr6:33719321-33719822	33.5188	TRUE
chr10:22325524-22326025	82.2517	1.63697	0.131253	12.4719	1.06275e-35	3.03064e-34	chr10:22325524-22326025	33.5185	TRUE
chr7:141311778-141312279	17.6841	-3.01699	0.241903	-12.4719	1.06297e-35	3.03079e-34	chr7:141311778-141312279	33.5184	TRUE
chr12:105659681-105660182	34.1416	-2.7286	0.218782	-12.4718	1.06384e-35	3.03279e-34	chr12:105659681-105660182	33.5182	TRUE
chr7:117829646-117830147	25.3174	2.72052	0.218135	12.4717	1.06514e-35	3.03602e-34	chr7:117829646-117830147	33.5177	TRUE
chr3:29398479-29398980	20.0465	2.49993	0.200461	12.4709	1.07631e-35	3.0674e-34	chr3:29398479-29398980	33.5132	TRUE
chr14:71380237-71380738	22.4182	2.9204	0.234185	12.4705	1.08169e-35	3.08224e-34	chr14:71380237-71380738	33.5111	TRUE
chr11:18601135-18601636	56.132	-2.56831	0.205951	-12.4705	1.08189e-35	3.08234e-34	chr11:18601135-18601636	33.5111	TRUE
chr9:124180585-124181086	16.762	2.89407	0.232076	12.4703	1.08373e-35	3.0871e-34	chr9:124180585-124181086	33.5104	TRUE
chr17:38897074-38897575	47.1662	-2.16833	0.173883	-12.47	1.08798e-35	3.09873e-34	chr17:38897074-38897575	33.5088	TRUE
chr12:49108807-49109308	79.5495	-1.89821	0.152235	-12.469	1.10246e-35	3.13948e-34	chr12:49108807-49109308	33.5031	TRUE
chr1:62012773-62013274	24.6092	-3.06441	0.245771	-12.4685	1.10855e-35	3.15634e-34	chr1:62012773-62013274	33.5008	TRUE
chr7:37289249-37289750	18.69	2.89236	0.231985	12.4679	1.11765e-35	3.18176e-34	chr7:37289249-37289750	33.4973	TRUE
chr1:111847622-111848123	34.1243	-2.95462	0.23698	-12.4678	1.11811e-35	3.18256e-34	chr1:111847622-111848123	33.4972	TRUE
chr14:64465187-64465688	138.529	1.32554	0.106319	12.4676	1.12174e-35	3.19241e-34	chr14:64465187-64465688	33.4959	TRUE
chr1:13520933-13521434	34.7178	-2.39892	0.192421	-12.4671	1.1291e-35	3.21284e-34	chr1:13520933-13521434	33.4931	TRUE
chr1:154859554-154860055	34.8574	-2.2108	0.177332	-12.467	1.12977e-35	3.21425e-34	chr1:154859554-154860055	33.4929	TRUE
chr14:21071408-21071909	91.0396	1.56568	0.125591	12.4665	1.13717e-35	3.2348e-34	chr14:21071408-21071909	33.4902	TRUE
chr17:63629606-63630107	83.9027	-3.48834	0.279818	-12.4665	1.13779e-35	3.23605e-34	chr17:63629606-63630107	33.49	TRUE
chr14:91352056-91352557	66.6435	-2.98495	0.239444	-12.4662	1.14144e-35	3.24593e-34	chr14:91352056-91352557	33.4887	TRUE
chr2:240596387-240596888	175.742	-1.7058	0.136856	-12.4643	1.16957e-35	3.32542e-34	chr2:240596387-240596888	33.4782	TRUE
chr17:48841335-48841836	22.5459	-2.49978	0.200559	-12.4641	1.17233e-35	3.33276e-34	chr17:48841335-48841836	33.4772	TRUE
chr10:27147657-27148158	48.1375	-2.80366	0.224949	-12.4635	1.18035e-35	3.35503e-34	chr10:27147657-27148158	33.4743	TRUE
chr10:97140898-97141399	16.9948	2.31283	0.185568	12.4635	1.18057e-35	3.35514e-34	chr10:97140898-97141399	33.4743	TRUE
chr17:76720204-76720705	39.2562	-2.14738	0.172302	-12.4629	1.1902e-35	3.38198e-34	chr17:76720204-76720705	33.4708	TRUE
chr6:106516524-106517025	18.6697	2.76201	0.221627	12.4624	1.19688e-35	3.40043e-34	chr6:106516524-106517025	33.4685	TRUE
chr7:35356457-35356958	58.4233	-2.0684	0.165975	-12.4621	1.20097e-35	3.41154e-34	chr7:35356457-35356958	33.4671	TRUE
chr3:32157808-32158309	25.1521	-3.10965	0.249533	-12.4619	1.20472e-35	3.42111e-34	chr3:32157808-32158309	33.4658	TRUE
chr3:130841310-130841811	57.4973	-2.34051	0.187813	-12.4619	1.20471e-35	3.42111e-34	chr3:130841310-130841811	33.4658	TRUE
chr3:171392925-171393426	46.6031	1.9366	0.155412	12.4611	1.21724e-35	3.45613e-34	chr3:171392925-171393426	33.4614	TRUE
chr2:6080801-6081302	59.0221	2.34126	0.187889	12.4609	1.22004e-35	3.46354e-34	chr2:6080801-6081302	33.4605	TRUE
chr8:11736288-11736789	50.1344	1.77246	0.142243	12.4607	1.22234e-35	3.46955e-34	chr8:11736288-11736789	33.4597	TRUE
chr1:178932135-178932636	100.519	-3.46561	0.278125	-12.4606	1.22382e-35	3.47321e-34	chr1:178932135-178932636	33.4593	TRUE
chr12:94147966-94148467	42.3136	1.79671	0.144192	12.4605	1.2253e-35	3.47686e-34	chr12:94147966-94148467	33.4588	TRUE
chr5:6468150-6468651	31.1057	-2.2673	0.18196	-12.4604	1.22717e-35	3.48164e-34	chr5:6468150-6468651	33.4582	TRUE
chr1:230122624-230123125	33.6708	2.61044	0.2095	12.4603	1.22843e-35	3.48466e-34	chr1:230122624-230123125	33.4578	TRUE
chr8:143794550-143795051	32.8584	2.65766	0.213302	12.4596	1.23943e-35	3.51533e-34	chr8:143794550-143795051	33.454	TRUE
chr11:2674768-2675269	20.9519	2.39333	0.192092	12.4593	1.24483e-35	3.5301e-34	chr11:2674768-2675269	33.4522	TRUE
chr2:163135214-163135715	16.1675	2.93236	0.235363	12.4589	1.25129e-35	3.54787e-34	chr2:163135214-163135715	33.45	TRUE
chr4:42628223-42628724	103.912	-1.93506	0.155327	-12.4579	1.26583e-35	3.58854e-34	chr4:42628223-42628724	33.4451	TRUE
chr12:8697648-8698149	257.654	1.28488	0.103138	12.4579	1.26681e-35	3.59075e-34	chr12:8697648-8698149	33.4448	TRUE
chr5:140039588-140040089	22.8205	-3.04446	0.244396	-12.457	1.28026e-35	3.62776e-34	chr5:140039588-140040089	33.4404	TRUE
chr10:101830411-101830912	128.053	1.71283	0.137499	12.457	1.28024e-35	3.62776e-34	chr10:101830411-101830912	33.4404	TRUE
chr5:122319810-122320311	27.393	3.03305	0.243502	12.456	1.29793e-35	3.67726e-34	chr5:122319810-122320311	33.4345	TRUE
chr8:93938478-93938979	98.5617	-1.87673	0.150679	-12.4551	1.31137e-35	3.71476e-34	chr8:93938478-93938979	33.4301	TRUE
chr9:122070655-122071156	41.9547	-2.81325	0.22588	-12.4547	1.31909e-35	3.73607e-34	chr9:122070655-122071156	33.4276	TRUE
chr3:12868913-12869414	62.1185	1.71345	0.137578	12.4544	1.3241e-35	3.74967e-34	chr3:12868913-12869414	33.426	TRUE
chr16:17170373-17170874	19.324	-4.01418	0.322318	-12.4541	1.32822e-35	3.76077e-34	chr16:17170373-17170874	33.4247	TRUE
chr20:45407922-45408423	272.029	-1.86007	0.149358	-12.4538	1.33375e-35	3.77582e-34	chr20:45407922-45408423	33.423	TRUE
chr1:109149826-109150327	47.6436	-3.19253	0.256363	-12.4532	1.34367e-35	3.80334e-34	chr1:109149826-109150327	33.4198	TRUE
chr5:146103564-146104065	88.3475	-2.99388	0.240412	-12.4531	1.34439e-35	3.8048e-34	chr5:146103564-146104065	33.4197	TRUE
chr4:118352823-118353324	67.2178	1.8352	0.147373	12.4528	1.35108e-35	3.82313e-34	chr4:118352823-118353324	33.4176	TRUE
chr6:88455262-88455763	33.6029	-3.99217	0.320609	-12.4518	1.36719e-35	3.86812e-34	chr6:88455262-88455763	33.4125	TRUE
chr2:60094385-60094886	123.244	-2.40859	0.193437	-12.4516	1.37136e-35	3.87931e-34	chr2:60094385-60094886	33.4112	TRUE
chr2:108377656-108378157	35.6862	2.2735	0.182589	12.4515	1.37294e-35	3.88318e-34	chr2:108377656-108378157	33.4108	TRUE
chr19:29680446-29680947	44.8681	-2.47961	0.199144	-12.4514	1.37471e-35	3.8876e-34	chr19:29680446-29680947	33.4103	TRUE
chr2:85132749-85133250	139.005	1.73154	0.139065	12.4513	1.37661e-35	3.89238e-34	chr2:85132749-85133250	33.4098	TRUE
chr13:23185491-23185992	47.8139	-1.91714	0.153981	-12.4505	1.39043e-35	3.93084e-34	chr13:23185491-23185992	33.4055	TRUE
chr16:10933865-10934366	45.101	-2.38621	0.191657	-12.4504	1.39139e-35	3.93294e-34	chr16:10933865-10934366	33.4053	TRUE
chr5:103621392-103621893	20.9579	3.95767	0.317881	12.4502	1.39552e-35	3.944e-34	chr5:103621392-103621893	33.4041	TRUE
chr19:19449117-19449618	31.1856	1.73357	0.139253	12.449	1.41554e-35	3.99996e-34	chr19:19449117-19449618	33.3979	TRUE
chr18:50590545-50591046	37.1737	-2.97908	0.239308	-12.4487	1.42081e-35	4.01424e-34	chr18:50590545-50591046	33.3964	TRUE
chr15:57504188-57504689	31.777	2.13674	0.171649	12.4483	1.42845e-35	4.0352e-34	chr15:57504188-57504689	33.3941	TRUE
chr16:27531034-27531535	51.887	-1.8276	0.146817	-12.4481	1.43145e-35	4.04305e-34	chr16:27531034-27531535	33.3933	TRUE
chr11:19879230-19879731	52.2723	-1.89346	0.152112	-12.4478	1.43761e-35	4.05983e-34	chr11:19879230-19879731	33.3915	TRUE
chr1:71641887-71642388	26.3737	-3.09534	0.248679	-12.4471	1.44946e-35	4.09267e-34	chr1:71641887-71642388	33.388	TRUE
chr10:127911481-127911982	134.159	-2.02716	0.162863	-12.4471	1.45099e-35	4.09635e-34	chr10:127911481-127911982	33.3876	TRUE
chr1:24067666-24068167	40.2415	-2.09237	0.168108	-12.4466	1.45897e-35	4.11826e-34	chr1:24067666-24068167	33.3853	TRUE
chr21:15300990-15301491	26.1465	-3.43372	0.275887	-12.4461	1.46851e-35	4.14453e-34	chr21:15300990-15301491	33.3825	TRUE
chr11:125425526-125426027	215.505	-2.20989	0.177564	-12.4456	1.47775e-35	4.16997e-34	chr11:125425526-125426027	33.3799	TRUE
chr18:48827519-48828020	31.2172	2.24327	0.180255	12.445	1.48902e-35	4.20112e-34	chr18:48827519-48828020	33.3766	TRUE
chr2:121667565-121668066	33.4124	-2.85418	0.229345	-12.4449	1.4905e-35	4.20465e-34	chr2:121667565-121668066	33.3763	TRUE
chr20:44302179-44302680	62.689	-2.24164	0.180133	-12.4444	1.50072e-35	4.23283e-34	chr20:44302179-44302680	33.3734	TRUE
chr2:109456239-109456740	41.5789	-2.02217	0.162502	-12.444	1.50845e-35	4.254e-34	chr2:109456239-109456740	33.3712	TRUE
chr3:197309977-197310478	21.2963	-2.84539	0.228678	-12.4428	1.53099e-35	4.31688e-34	chr3:197309977-197310478	33.3648	TRUE
chr13:59946883-59947384	24.3729	4.66168	0.374653	12.4427	1.53257e-35	4.32068e-34	chr13:59946883-59947384	33.3644	TRUE
chr20:46207759-46208260	28.3853	-3.22603	0.259276	-12.4424	1.53743e-35	4.33372e-34	chr20:46207759-46208260	33.3631	TRUE
chr11:17560175-17560676	34.4812	2.509	0.20165	12.4423	1.53929e-35	4.33828e-34	chr11:17560175-17560676	33.3627	TRUE
chr3:138125853-138126354	28.6034	2.02842	0.163026	12.4423	1.54008e-35	4.33983e-34	chr3:138125853-138126354	33.3625	TRUE
chr13:112172775-112173276	28.8939	-3.17412	0.255118	-12.4418	1.54962e-35	4.36605e-34	chr13:112172775-112173276	33.3599	TRUE
chr19:44822221-44822722	20.1946	2.09196	0.168141	12.4417	1.55179e-35	4.37151e-34	chr19:44822221-44822722	33.3594	TRUE
chr19:30754107-30754608	49.2782	-2.12359	0.17069	-12.4412	1.56155e-35	4.39831e-34	chr19:30754107-30754608	33.3567	TRUE
chr17:50935315-50935816	98.2401	-2.22285	0.178669	-12.4411	1.56261e-35	4.40062e-34	chr17:50935315-50935816	33.3565	TRUE
chr19:47273372-47273873	144.204	1.3443	0.108054	12.441	1.56599e-35	4.40942e-34	chr19:47273372-47273873	33.3556	TRUE
chr2:234954505-234955006	16.3939	2.8141	0.226197	12.441	1.56621e-35	4.40942e-34	chr2:234954505-234955006	33.3556	TRUE
chr22:41697032-41697533	100.882	1.16555	0.0936883	12.4407	1.57084e-35	4.42178e-34	chr22:41697032-41697533	33.3544	TRUE
chr1:229062096-229062597	40.8395	-3.59795	0.289214	-12.4404	1.57632e-35	4.43651e-34	chr1:229062096-229062597	33.353	TRUE
chr2:136119080-136119581	27.3676	2.01613	0.162065	12.4403	1.57962e-35	4.44511e-34	chr2:136119080-136119581	33.3521	TRUE
chr3:140093722-140094223	34.7662	-2.12813	0.171077	-12.4396	1.59355e-35	4.48364e-34	chr3:140093722-140094223	33.3484	TRUE
chr5:179530544-179531045	33.4674	2.35018	0.188933	12.4392	1.60095e-35	4.50377e-34	chr5:179530544-179531045	33.3464	TRUE
chr10:127918475-127918976	32.4349	-2.89848	0.233015	-12.439	1.60416e-35	4.51211e-34	chr10:127918475-127918976	33.3456	TRUE
chr4:169826595-169827096	24.8607	-2.96368	0.238257	-12.439	1.60556e-35	4.51534e-34	chr4:169826595-169827096	33.3453	TRUE
chr1:111948065-111948566	179.035	-1.89885	0.152657	-12.4387	1.61137e-35	4.53099e-34	chr1:111948065-111948566	33.3438	TRUE
chr7:151863955-151864456	42.6757	-2.2472	0.18067	-12.4381	1.62251e-35	4.5616e-34	chr7:151863955-151864456	33.3409	TRUE
chr11:129313542-129314043	20.4451	2.38326	0.19161	12.4381	1.6238e-35	4.56455e-34	chr11:129313542-129314043	33.3406	TRUE
chr11:109309086-109309587	17.0645	2.53264	0.203656	12.4359	1.66939e-35	4.69196e-34	chr11:109309086-109309587	33.3286	TRUE
chr11:6594352-6594853	34.1259	-2.03237	0.163433	-12.4355	1.67688e-35	4.7123e-34	chr11:6594352-6594853	33.3268	TRUE
chr11:119742494-119742995	29.6437	2.18837	0.175979	12.4354	1.67984e-35	4.71989e-34	chr11:119742494-119742995	33.3261	TRUE
chr8:23403483-23403984	51.8019	1.92712	0.154971	12.4353	1.68101e-35	4.72247e-34	chr8:23403483-23403984	33.3258	TRUE
chr1:47561657-47562158	44.0354	-3.77115	0.303285	-12.4343	1.70157e-35	4.7795e-34	chr1:47561657-47562158	33.3206	TRUE
chrX:21798825-21799326	50.2228	-2.04281	0.164289	-12.4342	1.70345e-35	4.78404e-34	chrX:21798825-21799326	33.3202	TRUE
chr14:76918853-76919354	320.428	-1.42456	0.114574	-12.4336	1.71821e-35	4.82474e-34	chr14:76918853-76919354	33.3165	TRUE
chr10:94546150-94546651	18.5718	2.03293	0.163509	12.4331	1.72798e-35	4.85144e-34	chr10:94546150-94546651	33.3141	TRUE
chr9:120482327-120482828	83.3219	-2.71178	0.218125	-12.4322	1.74746e-35	4.90538e-34	chr9:120482327-120482828	33.3093	TRUE
chr1:73097867-73098368	17.7297	3.4914	0.280845	12.4318	1.75665e-35	4.93044e-34	chr1:73097867-73098368	33.3071	TRUE
chr6:143268111-143268612	29.6332	2.13755	0.171943	12.4317	1.75799e-35	4.93344e-34	chr6:143268111-143268612	33.3069	TRUE
chr22:35684333-35684834	65.2802	-2.13221	0.171527	-12.4308	1.77923e-35	4.99227e-34	chr22:35684333-35684834	33.3017	TRUE
chr17:47821606-47822107	96.0267	2.11427	0.170095	12.43	1.79663e-35	5.04031e-34	chr17:47821606-47822107	33.2975	TRUE
chr10:3107540-3108041	281.832	-1.86013	0.149649	-12.43	1.79705e-35	5.04074e-34	chr10:3107540-3108041	33.2975	TRUE
chr13:101415638-101416139	80.9781	-2.48131	0.199633	-12.4294	1.80981e-35	5.07573e-34	chr13:101415638-101416139	33.2945	TRUE
chr9:444928-445429	30.49	1.99225	0.160287	12.4293	1.81262e-35	5.08284e-34	chr9:444928-445429	33.2939	TRUE
chr1:33667840-33668341	21.1938	-3.22589	0.259542	-12.4291	1.81555e-35	5.09028e-34	chr1:33667840-33668341	33.2933	TRUE
chr7:31852383-31852884	34.5282	-2.76367	0.222359	-12.4288	1.82258e-35	5.10923e-34	chr7:31852383-31852884	33.2916	TRUE
chr6:110396000-110396501	21.3223	-2.89845	0.233213	-12.4284	1.8332e-35	5.13821e-34	chr6:110396000-110396501	33.2892	TRUE
chr20:20782109-20782610	39.5636	-2.86776	0.230746	-12.4282	1.83661e-35	5.14697e-34	chr20:20782109-20782610	33.2884	TRUE
chr8:51400435-51400936	17.1317	-3.05338	0.245691	-12.4277	1.84799e-35	5.17808e-34	chr8:51400435-51400936	33.2858	TRUE
chr10:110441738-110442239	36.4862	2.14947	0.172959	12.4276	1.85145e-35	5.18696e-34	chr10:110441738-110442239	33.2851	TRUE
chr4:2266141-2266642	100.139	-2.25346	0.18133	-12.4274	1.85617e-35	5.19941e-34	chr4:2266141-2266642	33.284	TRUE
chr18:76494115-76494616	51.9375	1.66319	0.133834	12.4272	1.8603e-35	5.21018e-34	chr18:76494115-76494616	33.2831	TRUE
chr20:48983384-48983885	51.1812	-3.2536	0.261814	-12.4272	1.86129e-35	5.21215e-34	chr20:48983384-48983885	33.283	TRUE
chr1:160132935-160133436	29.3023	-2.53773	0.204235	-12.4255	1.89971e-35	5.31894e-34	chr1:160132935-160133436	33.2742	TRUE
chr3:37210278-37210779	49.6737	1.85956	0.149661	12.4251	1.90966e-35	5.34597e-34	chr3:37210278-37210779	33.272	TRUE
chr11:68008291-68008792	47.7785	2.14319	0.172489	12.4251	1.91086e-35	5.34852e-34	chr11:68008291-68008792	33.2718	TRUE
chr11:34028429-34028930	37.0861	-3.31235	0.26659	-12.4249	1.91459e-35	5.35813e-34	chr11:34028429-34028930	33.271	TRUE
chr8:53734469-53734970	70.7015	-1.83598	0.147772	-12.4244	1.92732e-35	5.39295e-34	chr8:53734469-53734970	33.2682	TRUE
chr7:149595604-149596105	17.1663	2.12472	0.17102	12.4239	1.93988e-35	5.42725e-34	chr7:149595604-149596105	33.2654	TRUE
chr15:80163126-80163627	30.3411	-2.93113	0.235928	-12.4238	1.94118e-35	5.43005e-34	chr15:80163126-80163627	33.2652	TRUE
chr3:129058307-129058808	31.2583	-2.32638	0.187253	-12.4237	1.94397e-35	5.43705e-34	chr3:129058307-129058808	33.2646	TRUE
chr13:71867098-71867599	32.6048	3.07315	0.247369	12.4234	1.952e-35	5.45867e-34	chr13:71867098-71867599	33.2629	TRUE
chr4:1962942-1963443	18.0979	2.16816	0.174532	12.4228	1.96651e-35	5.4984e-34	chr4:1962942-1963443	33.2598	TRUE
chr5:141339299-141339800	30.5701	-2.31916	0.18669	-12.4225	1.97269e-35	5.51485e-34	chr5:141339299-141339800	33.2585	TRUE
chr20:891185-891686	67.7244	-4.70754	0.378956	-12.4224	1.97565e-35	5.52227e-34	chr20:891185-891686	33.2579	TRUE
chrX:51893249-51893750	152.153	1.19291	0.0960337	12.4218	1.98994e-35	5.56138e-34	chrX:51893249-51893750	33.2548	TRUE
chr12:20453853-20454354	36.2599	-2.56645	0.206614	-12.4215	1.99848e-35	5.58437e-34	chr12:20453853-20454354	33.253	TRUE
chr2:25311043-25311544	139.019	-1.92065	0.154623	-12.4215	1.99896e-35	5.58488e-34	chr2:25311043-25311544	33.253	TRUE
chr2:152505426-152505927	38.4502	-2.91996	0.235079	-12.4212	2.00588e-35	5.60336e-34	chr2:152505426-152505927	33.2516	TRUE
chr2:222320468-222320969	54.4461	2.11639	0.170395	12.4205	2.02333e-35	5.65124e-34	chr2:222320468-222320969	33.2479	TRUE
chr4:23934838-23935339	145.236	-1.93162	0.155531	-12.4195	2.04898e-35	5.72113e-34	chr4:23934838-23935339	33.2425	TRUE
chr1:202241321-202241822	31.0673	-2.32983	0.187595	-12.4195	2.04878e-35	5.72113e-34	chr1:202241321-202241822	33.2425	TRUE
chr19:23074924-23075425	52.5094	2.80426	0.2258	12.4193	2.05468e-35	5.73617e-34	chr19:23074924-23075425	33.2414	TRUE
chr4:2947834-2948335	80.5797	-2.50811	0.201954	-12.4192	2.05632e-35	5.73987e-34	chr4:2947834-2948335	33.2411	TRUE
chr8:137189735-137190236	18.4589	3.61231	0.290868	12.4191	2.05872e-35	5.74572e-34	chr8:137189735-137190236	33.2407	TRUE
chr9:37913557-37914058	151.2	1.14013	0.0918052	12.419	2.06081e-35	5.75065e-34	chr9:37913557-37914058	33.2403	TRUE
chr12:106304734-106305235	96.9538	-2.59876	0.209261	-12.4188	2.06682e-35	5.76655e-34	chr12:106304734-106305235	33.2391	TRUE
chr13:94128373-94128874	88.592	-2.09665	0.168837	-12.4182	2.08264e-35	5.80981e-34	chr13:94128373-94128874	33.2358	TRUE
chr14:92540487-92540988	54.3772	-3.37078	0.27148	-12.4163	2.13171e-35	5.9458e-34	chr14:92540487-92540988	33.2258	TRUE
chr9:121527411-121527912	71.9174	-2.62507	0.21143	-12.4158	2.14543e-35	5.98315e-34	chr9:121527411-121527912	33.2231	TRUE
chr16:84020315-84020816	49.3965	-3.72543	0.300057	-12.4157	2.14712e-35	5.98696e-34	chr16:84020315-84020816	33.2228	TRUE
chr1:21665964-21666465	125.338	-2.277	0.183402	-12.4153	2.15743e-35	6.01479e-34	chr1:21665964-21666465	33.2208	TRUE
chr6:2382206-2382707	35.3871	-3.03074	0.244129	-12.4145	2.18015e-35	6.0772e-34	chr6:2382206-2382707	33.2163	TRUE
chr8:1853581-1854082	54.6048	-2.35728	0.189897	-12.4135	2.20869e-35	6.15583e-34	chr8:1853581-1854082	33.2107	TRUE
chr3:14543414-14543915	55.2653	-2.3105	0.186132	-12.4132	2.21504e-35	6.17258e-34	chr3:14543414-14543915	33.2095	TRUE
chr3:50873316-50873817	19.9282	-2.76592	0.222821	-12.4132	2.21558e-35	6.17316e-34	chr3:50873316-50873817	33.2095	TRUE
chr15:101469131-101469632	39.5838	-2.46849	0.198862	-12.4131	2.21937e-35	6.18277e-34	chr15:101469131-101469632	33.2088	TRUE
chr13:40170963-40171464	38.8757	-4.01147	0.323172	-12.4128	2.22719e-35	6.20362e-34	chr13:40170963-40171464	33.2074	TRUE
chr2:17839906-17840407	50.7617	-2.51853	0.202903	-12.4125	2.23602e-35	6.22727e-34	chr2:17839906-17840407	33.2057	TRUE
chr12:15789786-15790287	47.7384	1.85429	0.14939	12.4124	2.2375e-35	6.23044e-34	chr12:15789786-15790287	33.2055	TRUE
chr16:72921578-72922079	16.027	2.84474	0.229187	12.4123	2.24184e-35	6.24157e-34	chr16:72921578-72922079	33.2047	TRUE
chr14:92997494-92997995	43.0171	-2.22156	0.178989	-12.4117	2.25821e-35	6.28619e-34	chr14:92997494-92997995	33.2016	TRUE
chr2:53826847-53827348	30.5164	-2.1469	0.172983	-12.4111	2.2764e-35	6.33588e-34	chr2:53826847-53827348	33.1982	TRUE
chr3:16768942-16769443	57.866	2.17848	0.175542	12.41	2.30725e-35	6.42076e-34	chr3:16768942-16769443	33.1924	TRUE
chr4:7599058-7599559	34.5077	-2.806	0.226112	-12.4098	2.31246e-35	6.43428e-34	chr4:7599058-7599559	33.1915	TRUE
chr17:77436062-77436563	25.5992	2.31446	0.186505	12.4097	2.31636e-35	6.44415e-34	chr17:77436062-77436563	33.1908	TRUE
chr14:92998937-92999438	42.7181	-2.65198	0.21371	-12.4093	2.32818e-35	6.47606e-34	chr14:92998937-92999438	33.1887	TRUE
chr6:2958256-2958757	48.7542	-2.27988	0.183724	-12.4092	2.32928e-35	6.47814e-34	chr6:2958256-2958757	33.1885	TRUE
chr3:64122445-64122946	71.3995	-3.56537	0.287336	-12.4084	2.35436e-35	6.5469e-34	chr3:64122445-64122946	33.184	TRUE
chr17:83195592-83196093	75.5434	-2.80863	0.226353	-12.4082	2.3587e-35	6.55797e-34	chr17:83195592-83196093	33.1832	TRUE
chr1:168414848-168415349	35.02	-2.86735	0.2311	-12.4074	2.38356e-35	6.62608e-34	chr1:168414848-168415349	33.1787	TRUE
chr15:92343816-92344317	69.1176	-2.16225	0.174275	-12.4071	2.39067e-35	6.64485e-34	chr15:92343816-92344317	33.1775	TRUE
chr13:35732508-35733009	67.5191	-2.15798	0.173932	-12.407	2.39361e-35	6.65201e-34	chr13:35732508-35733009	33.177	TRUE
chr4:1940092-1940593	53.6499	-1.83225	0.147681	-12.4069	2.39884e-35	6.66553e-34	chr4:1940092-1940593	33.1762	TRUE
chr1:27009768-27010269	118.846	-2.12347	0.17116	-12.4063	2.41497e-35	6.70932e-34	chr1:27009768-27010269	33.1733	TRUE
chr12:20410017-20410518	27.214	-2.35012	0.189431	-12.4062	2.41932e-35	6.7204e-34	chr12:20410017-20410518	33.1726	TRUE
chr22:29309231-29309732	159.62	-1.93198	0.155729	-12.406	2.4235e-35	6.72997e-34	chr22:29309231-29309732	33.172	TRUE
chr8:139026536-139027037	23.7355	-3.59298	0.289615	-12.406	2.42342e-35	6.72997e-34	chr8:139026536-139027037	33.172	TRUE
chr7:149623149-149623650	54.4742	1.7521	0.141233	12.4057	2.43277e-35	6.7547e-34	chr7:149623149-149623650	33.1704	TRUE
chr8:29126493-29126994	18.2007	1.95913	0.157938	12.4044	2.47302e-35	6.8654e-34	chr8:29126493-29126994	33.1633	TRUE
chr4:38920140-38920641	23.8985	3.01049	0.242711	12.4036	2.49896e-35	6.93637e-34	chr4:38920140-38920641	33.1589	TRUE
chr20:64234257-64234758	26.853	-2.00295	0.161499	-12.4022	2.54192e-35	7.05453e-34	chr20:64234257-64234758	33.1515	TRUE
chr7:2733094-2733595	94.9628	-1.90257	0.153413	-12.4016	2.56097e-35	7.10635e-34	chr7:2733094-2733595	33.1484	TRUE
chr10:97840109-97840610	119.266	-1.73385	0.139811	-12.4014	2.56804e-35	7.12488e-34	chr10:97840109-97840610	33.1472	TRUE
chr4:112174101-112174602	37.8494	-2.80149	0.225902	-12.4013	2.57062e-35	7.13095e-34	chr4:112174101-112174602	33.1469	TRUE
chr16:58109021-58109522	16.8134	2.32297	0.187332	12.4003	2.60385e-35	7.22204e-34	chr16:58109021-58109522	33.1413	TRUE
chr20:709351-709852	42.0734	-2.01258	0.16231	-12.3996	2.62674e-35	7.28442e-34	chr20:709351-709852	33.1376	TRUE
chr12:3518842-3519343	25.2316	-2.8623	0.230842	-12.3994	2.63339e-35	7.30176e-34	chr12:3518842-3519343	33.1366	TRUE
chr17:41697226-41697727	88.745	-1.74079	0.140397	-12.399	2.64486e-35	7.33246e-34	chr17:41697226-41697727	33.1348	TRUE
chr1:160136754-160137255	30.4839	-2.71302	0.21881	-12.3989	2.64792e-35	7.33984e-34	chr1:160136754-160137255	33.1343	TRUE
chr10:70740638-70741139	18.1482	2.63846	0.212801	12.3987	2.65564e-35	7.36011e-34	chr10:70740638-70741139	33.1331	TRUE
chr8:96323713-96324214	29.9902	-2.11661	0.170717	-12.3983	2.66857e-35	7.39483e-34	chr8:96323713-96324214	33.1311	TRUE
chr16:69084321-69084822	22.7778	2.83153	0.228401	12.3972	2.70783e-35	7.50136e-34	chr16:69084321-69084822	33.1249	TRUE
chr17:40547278-40547779	18.598	2.15403	0.173752	12.3972	2.70774e-35	7.50136e-34	chr17:40547278-40547779	33.1249	TRUE
chr7:149866795-149867296	33.9193	2.27579	0.183575	12.3971	2.71069e-35	7.50815e-34	chr7:149866795-149867296	33.1245	TRUE
chrX:17403126-17403627	24.8754	-2.98928	0.241129	-12.397	2.71194e-35	7.51047e-34	chrX:17403126-17403627	33.1243	TRUE
chr11:1297841-1298342	57.4532	-2.58355	0.208402	-12.397	2.71355e-35	7.5138e-34	chr11:1297841-1298342	33.1241	TRUE
chr8:51525975-51526476	76.4645	-1.51349	0.122089	-12.3966	2.72784e-35	7.55224e-34	chr8:51525975-51526476	33.1219	TRUE
chr18:57497832-57498333	48.7944	-2.71303	0.218857	-12.3964	2.73392e-35	7.56791e-34	chr18:57497832-57498333	33.121	TRUE
chr7:137940703-137941204	50.1494	2.9067	0.234489	12.3959	2.75111e-35	7.61435e-34	chr7:137940703-137941204	33.1184	TRUE
chr3:12947740-12948241	46.3579	1.72492	0.139161	12.3951	2.77657e-35	7.68366e-34	chr3:12947740-12948241	33.1144	TRUE
chr7:75014669-75015170	39.7619	2.21103	0.178385	12.3947	2.79159e-35	7.72407e-34	chr7:75014669-75015170	33.1122	TRUE
chr3:9673020-9673521	70.8536	-2.71292	0.218879	-12.3947	2.79355e-35	7.72833e-34	chr3:9673020-9673521	33.1119	TRUE
chr7:47288008-47288509	73.4648	-2.28047	0.183997	-12.3941	2.81401e-35	7.78373e-34	chr7:47288008-47288509	33.1088	TRUE
chr11:61460318-61460819	41.7246	-2.45259	0.197899	-12.3932	2.8463e-35	7.87188e-34	chr11:61460318-61460819	33.1039	TRUE
chr9:132896859-132897360	42.0992	-1.82282	0.147084	-12.3931	2.84955e-35	7.87968e-34	chr9:132896859-132897360	33.1035	TRUE
chr17:57874446-57874947	133.057	1.66015	0.133963	12.3926	2.8674e-35	7.92785e-34	chr17:57874446-57874947	33.1008	TRUE
chr3:72721571-72722072	27.2999	2.05747	0.166026	12.3925	2.87107e-35	7.93559e-34	chr3:72721571-72722072	33.1004	TRUE
chr3:50581474-50581975	93.5935	-1.76705	0.14259	-12.3925	2.87103e-35	7.93559e-34	chr3:50581474-50581975	33.1004	TRUE
chr21:38438991-38439492	26.5512	2.37067	0.191309	12.3919	2.89174e-35	7.99153e-34	chr21:38438991-38439492	33.0974	TRUE
chr12:113235940-113236441	44.7301	-2.26535	0.18282	-12.3912	2.91724e-35	8.06078e-34	chr12:113235940-113236441	33.0936	TRUE
chr9:124810800-124811301	36.2323	2.90319	0.234295	12.3911	2.91876e-35	8.06375e-34	chr9:124810800-124811301	33.0935	TRUE
chr2:20421914-20422415	147.398	-2.1702	0.175146	-12.3908	2.93016e-35	8.09402e-34	chr2:20421914-20422415	33.0918	TRUE
chr11:62057031-62057532	30.7899	-2.18841	0.17662	-12.3906	2.93998e-35	8.11993e-34	chr11:62057031-62057532	33.0904	TRUE
chr19:6228727-6229228	23.2942	2.43707	0.196694	12.3902	2.95398e-35	8.15738e-34	chr19:6228727-6229228	33.0884	TRUE
chr3:17116193-17116694	31.0707	-2.5325	0.204413	-12.3891	2.99275e-35	8.26318e-34	chr3:17116193-17116694	33.0829	TRUE
chr5:78569431-78569932	17.6165	2.47608	0.199867	12.3886	3.01282e-35	8.31736e-34	chr5:78569431-78569932	33.08	TRUE
chr11:130480175-130480676	44.088	1.78286	0.143921	12.3878	3.04389e-35	8.40186e-34	chr11:130480175-130480676	33.0756	TRUE
chr20:11891098-11891599	174.853	1.26512	0.102128	12.3876	3.05136e-35	8.42122e-34	chr20:11891098-11891599	33.0746	TRUE
chr6:109313075-109313576	38.777	-3.62214	0.292408	-12.3873	3.06129e-35	8.44734e-34	chr6:109313075-109313576	33.0733	TRUE
chrX:10197549-10198050	85.4844	-2.48866	0.200911	-12.3869	3.07719e-35	8.48993e-34	chrX:10197549-10198050	33.0711	TRUE
chr12:20527340-20527841	24.3057	-2.88909	0.23326	-12.3857	3.12198e-35	8.61221e-34	chr12:20527340-20527841	33.0649	TRUE
chr17:75549343-75549844	86.9352	2.1358	0.172444	12.3855	3.13123e-35	8.63644e-34	chr17:75549343-75549844	33.0637	TRUE
chr1:229109390-229109891	28.7183	-3.5201	0.284222	-12.385	3.14931e-35	8.685e-34	chr1:229109390-229109891	33.0612	TRUE
chr5:135861745-135862246	23.3342	-2.94554	0.237843	-12.3844	3.17445e-35	8.75302e-34	chr5:135861745-135862246	33.0578	TRUE
chr5:135350496-135350997	31.028	2.08121	0.168058	12.3839	3.19549e-35	8.80969e-34	chr5:135350496-135350997	33.055	TRUE
chr8:102483862-102484363	29.3472	-2.97775	0.240454	-12.3839	3.1962e-35	8.81034e-34	chr8:102483862-102484363	33.055	TRUE
chr1:93433611-93434112	26.109	-2.55063	0.205966	-12.3837	3.20215e-35	8.82541e-34	chr1:93433611-93434112	33.0543	TRUE
chr2:138635969-138636470	17.7892	2.71495	0.219239	12.3835	3.20882e-35	8.84245e-34	chr2:138635969-138636470	33.0534	TRUE
chr6:46236699-46237200	37.4798	-2.5763	0.208045	-12.3834	3.21589e-35	8.86061e-34	chr6:46236699-46237200	33.0525	TRUE
chr5:14298389-14298890	31.3615	-2.41129	0.194723	-12.3832	3.2217e-35	8.8753e-34	chr5:14298389-14298890	33.0518	TRUE
chr10:32161532-32162033	38.2673	-2.2422	0.181076	-12.3826	3.24547e-35	8.93942e-34	chr10:32161532-32162033	33.0487	TRUE
chr10:90644395-90644896	16.5	3.08755	0.249371	12.3814	3.29613e-35	9.0776e-34	chr10:90644395-90644896	33.042	TRUE
chr6:37433502-37434003	83.2019	1.29508	0.1046	12.3812	3.30307e-35	9.09534e-34	chr6:37433502-37434003	33.0412	TRUE
chr5:36642016-36642517	21.3047	1.91084	0.154337	12.381	3.31373e-35	9.12333e-34	chr5:36642016-36642517	33.0398	TRUE
chr5:172474245-172474746	17.5289	2.58148	0.208548	12.3784	3.42187e-35	9.41964e-34	chr5:172474245-172474746	33.026	TRUE
chr15:52006935-52007436	23.1598	-2.36659	0.191195	-12.3779	3.44303e-35	9.47646e-34	chr15:52006935-52007436	33.0234	TRUE
chr8:125526578-125527079	38.9687	-2.83968	0.229423	-12.3775	3.45917e-35	9.51948e-34	chr8:125526578-125527079	33.0214	TRUE
chr2:11676203-11676704	53.1341	-2.56921	0.207586	-12.3766	3.49775e-35	9.6242e-34	chr2:11676203-11676704	33.0166	TRUE
chr3:69249985-69250486	64.0754	2.28277	0.184444	12.3765	3.50446e-35	9.64122e-34	chr3:69249985-69250486	33.0159	TRUE
chr12:20576996-20577497	25.0914	-2.70861	0.218856	-12.3762	3.51679e-35	9.67369e-34	chr12:20576996-20577497	33.0144	TRUE
chr21:46650468-46650969	68.9911	-1.95233	0.157756	-12.3756	3.5411e-35	9.73909e-34	chr21:46650468-46650969	33.0115	TRUE
chr3:89571674-89572175	46.2064	3.47322	0.280662	12.3751	3.56379e-35	9.80001e-34	chr3:89571674-89572175	33.0088	TRUE
chr3:177538005-177538506	24.8232	-2.70843	0.218862	-12.3751	3.56611e-35	9.80494e-34	chr3:177538005-177538506	33.0086	TRUE
chr11:43908646-43909147	39.8861	-2.48035	0.200433	-12.3749	3.57138e-35	9.81796e-34	chr11:43908646-43909147	33.008	TRUE
chr9:130196582-130197083	23.7673	2.42883	0.196277	12.3745	3.59127e-35	9.87115e-34	chr9:130196582-130197083	33.0056	TRUE
chr1:24099154-24099655	78.0292	-1.86062	0.150372	-12.3734	3.64077e-35	1.00057e-33	chr1:24099154-24099655	32.9998	TRUE
chr4:153791646-153792147	18.2278	2.52876	0.204381	12.3728	3.66919e-35	1.00823e-33	chr4:153791646-153792147	32.9964	TRUE
chr5:140246264-140246765	85.3356	-1.54553	0.124917	-12.3725	3.68171e-35	1.01152e-33	chr5:140246264-140246765	32.995	TRUE
chr21:42227986-42228487	124.373	-2.46619	0.199335	-12.3721	3.6998e-35	1.01634e-33	chr21:42227986-42228487	32.993	TRUE
chr18:77114416-77114917	265.888	-2.02283	0.163503	-12.3718	3.71392e-35	1.02006e-33	chr18:77114416-77114917	32.9914	TRUE
chrX:3712871-3713372	16.7315	2.91906	0.235971	12.3704	3.77974e-35	1.03783e-33	chrX:3712871-3713372	32.9839	TRUE
chr2:71948799-71949300	34.3482	-3.21644	0.260012	-12.3704	3.77973e-35	1.03783e-33	chr2:71948799-71949300	32.9839	TRUE
chr11:47434372-47434873	30.8289	-2.58943	0.20933	-12.3701	3.7932e-35	1.04137e-33	chr11:47434372-47434873	32.9824	TRUE
chr2:218281404-218281905	50.283	-2.44524	0.197684	-12.3695	3.82404e-35	1.04968e-33	chr2:218281404-218281905	32.9789	TRUE
chr5:168557333-168557834	27.0918	-2.65022	0.214261	-12.3691	3.8421e-35	1.05448e-33	chr5:168557333-168557834	32.977	TRUE
chr1:228986477-228986978	39.9788	-1.92639	0.155759	-12.3678	3.90556e-35	1.07173e-33	chr1:228986477-228986978	32.9699	TRUE
chr1:111857149-111857650	79.0825	-4.12642	0.333668	-12.3669	3.94944e-35	1.08361e-33	chr1:111857149-111857650	32.9651	TRUE
chr21:15126904-15127405	24.372	-2.83805	0.229497	-12.3664	3.97354e-35	1.09006e-33	chr21:15126904-15127405	32.9625	TRUE
chr22:20585142-20585643	28.125	2.74997	0.22238	12.3661	3.9863e-35	1.0934e-33	chr22:20585142-20585643	32.9612	TRUE
chr7:75611732-75612233	305.694	-1.5373	0.124316	-12.3661	3.98822e-35	1.0936e-33	chr7:75611732-75612233	32.9611	TRUE
chr11:65630158-65630659	63.475	-2.3224	0.187804	-12.3661	3.98805e-35	1.0936e-33	chr11:65630158-65630659	32.9611	TRUE
chr1:151944328-151944829	117.017	-2.47724	0.200341	-12.3652	4.03419e-35	1.10604e-33	chr1:151944328-151944829	32.9562	TRUE
chr10:87961313-87961814	35.8439	-2.6339	0.213019	-12.3646	4.06083e-35	1.11318e-33	chr10:87961313-87961814	32.9534	TRUE
chrX:48558244-48558745	31.6018	-2.83569	0.229351	-12.364	4.0934e-35	1.12194e-33	chrX:48558244-48558745	32.95	TRUE
chr5:53490795-53491296	33.2706	-3.46202	0.280033	-12.3629	4.15047e-35	1.13741e-33	chr5:53490795-53491296	32.9441	TRUE
chr3:172594493-172594994	23.3784	-3.21873	0.260382	-12.3616	4.2175e-35	1.1556e-33	chr3:172594493-172594994	32.9372	TRUE
chr5:176527331-176527832	22.8712	2.44673	0.197941	12.3609	4.2523e-35	1.16497e-33	chr5:176527331-176527832	32.9337	TRUE
chr5:55226424-55226925	30.8736	2.22577	0.180077	12.3601	4.29376e-35	1.17615e-33	chr5:55226424-55226925	32.9295	TRUE
chr17:43556229-43556730	24.4452	-2.92845	0.236936	-12.3597	4.3194e-35	1.183e-33	chr17:43556229-43556730	32.927	TRUE
chr9:126665018-126665519	28.1574	1.82125	0.147358	12.3594	4.33549e-35	1.18723e-33	chr9:126665018-126665519	32.9255	TRUE
chr16:19604859-19605360	23.3425	-2.94314	0.238133	-12.3592	4.34376e-35	1.18931e-33	chr16:19604859-19605360	32.9247	TRUE
chr6:150142281-150142782	87.6168	1.29719	0.104958	12.3592	4.34526e-35	1.18955e-33	chr6:150142281-150142782	32.9246	TRUE
chr19:47664096-47664597	148.154	-1.4968	0.121126	-12.3574	4.44172e-35	1.21577e-33	chr19:47664096-47664597	32.9151	TRUE
chr7:40566067-40566568	17.33	2.92653	0.236828	12.3572	4.45415e-35	1.21899e-33	chr7:40566067-40566568	32.914	TRUE
chr2:201971447-201971948	55.007	-3.04825	0.246691	-12.3566	4.48932e-35	1.22843e-33	chr2:201971447-201971948	32.9106	TRUE
chr7:31853329-31853830	46.2025	-2.73685	0.22149	-12.3565	4.49037e-35	1.22854e-33	chr7:31853329-31853830	32.9106	TRUE
chr11:44611061-44611562	34.0782	-2.67343	0.21636	-12.3564	4.49916e-35	1.23076e-33	chr11:44611061-44611562	32.9098	TRUE
chr12:12874393-12874894	27.2029	3.02056	0.244461	12.356	4.52133e-35	1.23664e-33	chr12:12874393-12874894	32.9078	TRUE
chr11:119764328-119764829	79.2889	-2.01945	0.163444	-12.3556	4.54405e-35	1.24266e-33	chr11:119764328-119764829	32.9056	TRUE
chr17:15496678-15497179	23.4285	-2.26446	0.183289	-12.3546	4.60126e-35	1.25812e-33	chr17:15496678-15497179	32.9003	TRUE
chr1:30656230-30656731	19.2414	-2.74839	0.222463	-12.3543	4.61487e-35	1.26166e-33	chr1:30656230-30656731	32.8991	TRUE
chr22:50301974-50302475	119.657	1.61406	0.130652	12.3539	4.64181e-35	1.26883e-33	chr22:50301974-50302475	32.8966	TRUE
chr16:84786056-84786557	81.268	2.2558	0.182618	12.3526	4.71822e-35	1.28953e-33	chr16:84786056-84786557	32.8896	TRUE
chr10:25933815-25934316	18.3365	2.59696	0.210242	12.3523	4.73564e-35	1.2941e-33	chr10:25933815-25934316	32.888	TRUE
chr1:236144824-236145325	60.3879	-1.79206	0.145084	-12.3519	4.75778e-35	1.29995e-33	chr1:236144824-236145325	32.8861	TRUE
chr5:129904190-129904691	132.243	1.81661	0.147079	12.3513	4.7954e-35	1.31003e-33	chr5:129904190-129904691	32.8827	TRUE
chr20:25023349-25023850	29.8015	-2.08862	0.169102	-12.3512	4.7975e-35	1.31041e-33	chr20:25023349-25023850	32.8826	TRUE
chr6:105992358-105992859	96.4156	1.5848	0.128313	12.351	4.80912e-35	1.31339e-33	chr6:105992358-105992859	32.8816	TRUE
chr1:8701148-8701649	30.8272	1.70535	0.138077	12.3508	4.82473e-35	1.31746e-33	chr1:8701148-8701649	32.8803	TRUE
chr6:158715927-158716428	17.8201	2.09547	0.169667	12.3505	4.84163e-35	1.32188e-33	chr6:158715927-158716428	32.8788	TRUE
chr17:82570262-82570763	42.3686	1.8027	0.145968	12.35	4.87169e-35	1.32989e-33	chr17:82570262-82570763	32.8762	TRUE
chr18:60962587-60963088	36.081	-4.12066	0.333663	-12.3498	4.88372e-35	1.33297e-33	chr18:60962587-60963088	32.8752	TRUE
chr5:170862239-170862740	64.4358	1.67495	0.135627	12.3497	4.89173e-35	1.33496e-33	chr5:170862239-170862740	32.8745	TRUE
chrX:133985463-133985964	46.3469	1.96476	0.159096	12.3495	4.90107e-35	1.33731e-33	chrX:133985463-133985964	32.8738	TRUE
chr3:100113757-100114258	34.2385	-2.75399	0.223013	-12.349	4.93214e-35	1.34559e-33	chr3:100113757-100114258	32.8711	TRUE
chr11:68141941-68142442	34.6082	-1.97485	0.159929	-12.3483	4.97471e-35	1.357e-33	chr11:68141941-68142442	32.8674	TRUE
chr12:131002197-131002698	101.898	-1.89956	0.153841	-12.3475	5.02188e-35	1.36966e-33	chr12:131002197-131002698	32.8634	TRUE
chr12:3461314-3461815	39.5524	-2.19814	0.17803	-12.347	5.05611e-35	1.37879e-33	chr12:3461314-3461815	32.8605	TRUE
chr6:5894315-5894816	24.0412	-3.1815	0.257675	-12.3469	5.05956e-35	1.37953e-33	chr6:5894315-5894816	32.8603	TRUE
chr11:62025424-62025925	55.3829	-3.34465	0.270902	-12.3463	5.09745e-35	1.38965e-33	chr11:62025424-62025925	32.8571	TRUE
chr9:88990594-88991095	83.5565	1.60781	0.130232	12.3457	5.13741e-35	1.40034e-33	chr9:88990594-88991095	32.8538	TRUE
chr1:41538428-41538929	62.0118	2.17983	0.176566	12.3456	5.14211e-35	1.40141e-33	chr1:41538428-41538929	32.8534	TRUE
chr10:51238949-51239450	28.7396	-3.37029	0.273004	-12.3452	5.16862e-35	1.40843e-33	chr10:51238949-51239450	32.8513	TRUE
chr9:128421043-128421544	52.8865	1.65063	0.133708	12.345	5.18455e-35	1.41256e-33	chr9:128421043-128421544	32.85	TRUE
chr1:63721726-63722227	44.2365	1.77096	0.143461	12.3445	5.21463e-35	1.42054e-33	chr1:63721726-63722227	32.8475	TRUE
chr2:136645379-136645880	22.1074	-3.22446	0.26121	-12.3443	5.22703e-35	1.42371e-33	chr2:136645379-136645880	32.8466	TRUE
chr3:135917079-135917580	22.327	-2.53633	0.205504	-12.342	5.37922e-35	1.46472e-33	chr3:135917079-135917580	32.8342	TRUE
chr9:4803623-4804124	34.3987	-2.96865	0.240532	-12.342	5.37921e-35	1.46472e-33	chr9:4803623-4804124	32.8342	TRUE
chr11:67098755-67099256	60.8412	-2.62489	0.212683	-12.3418	5.39406e-35	1.46855e-33	chr11:67098755-67099256	32.8331	TRUE
chr7:112223240-112223741	27.0419	-2.31504	0.187578	-12.3418	5.3967e-35	1.46905e-33	chr7:112223240-112223741	32.833	TRUE
chr7:103569517-103570018	17.57	3.14632	0.254953	12.3408	5.46301e-35	1.48688e-33	chr7:103569517-103570018	32.8277	TRUE
chr10:128008783-128009284	33.41	-2.27414	0.184285	-12.3404	5.49158e-35	1.49443e-33	chr10:128008783-128009284	32.8255	TRUE
chr8:143903783-143904284	46.2297	-2.35361	0.190726	-12.3403	5.49457e-35	1.49502e-33	chr8:143903783-143904284	32.8254	TRUE
chr1:19086177-19086678	110.209	-1.59489	0.129243	-12.3402	5.49863e-35	1.49591e-33	chr1:19086177-19086678	32.8251	TRUE
chr5:116573665-116574166	38.7856	1.5239	0.123493	12.34	5.51728e-35	1.50076e-33	chr5:116573665-116574166	32.8237	TRUE
chr5:133780559-133781060	67.2481	-2.93182	0.237614	-12.3386	5.61195e-35	1.52628e-33	chr5:133780559-133781060	32.8164	TRUE
chr22:41578045-41578546	65.2997	-2.70594	0.21931	-12.3384	5.62502e-35	1.52961e-33	chr22:41578045-41578546	32.8154	TRUE
chr5:1952417-1952918	23.243	2.34925	0.190406	12.3381	5.6448e-35	1.53476e-33	chr5:1952417-1952918	32.814	TRUE
chr6:79868092-79868593	22.3694	2.25021	0.182379	12.3381	5.64605e-35	1.53487e-33	chr6:79868092-79868593	32.8139	TRUE
chr8:139016962-139017463	19.8396	-3.79276	0.307408	-12.3379	5.66397e-35	1.5394e-33	chr8:139016962-139017463	32.8126	TRUE
chr17:45740450-45740951	41.5505	-2.74036	0.22211	-12.3379	5.66439e-35	1.5394e-33	chr17:45740450-45740951	32.8126	TRUE
chrX:2828637-2829138	26.9195	2.96528	0.24035	12.3373	5.70339e-35	1.54977e-33	chrX:2828637-2829138	32.8097	TRUE
chr2:82494682-82495183	44.9837	-3.62691	0.293988	-12.3369	5.73013e-35	1.55681e-33	chr2:82494682-82495183	32.8078	TRUE
chr3:126753234-126753735	27.1455	2.03353	0.164838	12.3365	5.75761e-35	1.56404e-33	chr3:126753234-126753735	32.8058	TRUE
chr11:120088952-120089453	25.0348	-3.48853	0.282787	-12.3362	5.77871e-35	1.56954e-33	chr11:120088952-120089453	32.8042	TRUE
chr12:47740490-47740991	38.5113	1.73662	0.140777	12.336	5.79548e-35	1.57386e-33	chr12:47740490-47740991	32.803	TRUE
chr7:80478650-80479151	20.6925	-2.58137	0.209256	-12.3359	5.80023e-35	1.57492e-33	chr7:80478650-80479151	32.8027	TRUE
chr1:16162337-16162838	20.952	2.93828	0.238205	12.3351	5.86221e-35	1.59151e-33	chr1:16162337-16162838	32.7982	TRUE
chr2:71689344-71689845	48.4872	-2.30621	0.186973	-12.3345	5.9083e-35	1.60379e-33	chr2:71689344-71689845	32.7949	TRUE
chr10:51876446-51876947	21.264	-2.94703	0.238933	-12.3341	5.93245e-35	1.6101e-33	chr10:51876446-51876947	32.7931	TRUE
chr5:129904951-129905452	39.0041	2.02248	0.163976	12.334	5.94503e-35	1.61328e-33	chr5:129904951-129905452	32.7923	TRUE
chr1:56819243-56819744	95.2445	-1.79173	0.145279	-12.333	6.01385e-35	1.63172e-33	chr1:56819243-56819744	32.7874	TRUE
chr1:115815646-115816147	32.5825	-2.88101	0.233611	-12.3325	6.05122e-35	1.64161e-33	chr1:115815646-115816147	32.7847	TRUE
chr15:78808546-78809047	194.96	-2.72615	0.221065	-12.3319	6.09754e-35	1.65393e-33	chr15:78808546-78809047	32.7815	TRUE
chr2:202064537-202065038	28.5014	-2.66955	0.216478	-12.3317	6.11158e-35	1.65749e-33	chr2:202064537-202065038	32.7805	TRUE
chr21:45294512-45295013	31.6779	2.85692	0.231683	12.3311	6.15639e-35	1.6694e-33	chr21:45294512-45295013	32.7774	TRUE
chr19:4373423-4373924	82.137	-1.57764	0.127942	-12.331	6.16955e-35	1.67272e-33	chr19:4373423-4373924	32.7766	TRUE
chr1:147896976-147897477	41.4463	2.02847	0.16451	12.3304	6.21517e-35	1.68484e-33	chr1:147896976-147897477	32.7734	TRUE
chr6:170464316-170464817	21.21	2.02038	0.163856	12.3302	6.2259e-35	1.6875e-33	chr6:170464316-170464817	32.7728	TRUE
chr7:135159352-135159853	15.684	-2.83412	0.229852	-12.3302	6.23162e-35	1.6888e-33	chr7:135159352-135159853	32.7724	TRUE
chrX:47179185-47179686	121.425	-1.7514	0.142048	-12.3297	6.27158e-35	1.69938e-33	chrX:47179185-47179686	32.7697	TRUE
chr8:140188980-140189481	31.6266	1.92159	0.155881	12.3273	6.45985e-35	1.75013e-33	chr8:140188980-140189481	32.7569	TRUE
chr10:97548041-97548542	36.5223	-2.53446	0.205602	-12.327	6.478e-35	1.75479e-33	chr10:97548041-97548542	32.7558	TRUE
chr3:128911858-128912359	78.1166	-3.90062	0.316454	-12.326	6.56086e-35	1.77698e-33	chr3:128911858-128912359	32.7503	TRUE
chr9:84056217-84056718	34.3336	-2.80749	0.227775	-12.3257	6.58638e-35	1.78363e-33	chr9:84056217-84056718	32.7487	TRUE
chr11:8108475-8108976	19.0697	-2.40001	0.19472	-12.3255	6.60724e-35	1.78901e-33	chr11:8108475-8108976	32.7474	TRUE
chr21:43009669-43010170	28.7611	2.1791	0.176809	12.3246	6.67354e-35	1.80669e-33	chr21:43009669-43010170	32.7431	TRUE
chr13:35729781-35730282	123.164	-2.91515	0.236547	-12.3238	6.74443e-35	1.82562e-33	chr13:35729781-35730282	32.7386	TRUE
chr2:121627158-121627659	33.5868	-2.07445	0.168329	-12.3238	6.74569e-35	1.82569e-33	chr2:121627158-121627659	32.7386	TRUE
chr19:56091121-56091622	68.9136	-2.51531	0.204106	-12.3235	6.76628e-35	1.83099e-33	chr19:56091121-56091622	32.7373	TRUE
chr9:15426000-15426501	34.469	-2.29923	0.186581	-12.3229	6.81692e-35	1.84442e-33	chr9:15426000-15426501	32.7341	TRUE
chr2:160251483-160251984	115.312	-1.93611	0.157116	-12.3228	6.82805e-35	1.84716e-33	chr2:160251483-160251984	32.7335	TRUE
chr17:77384115-77384616	124.36	-1.59275	0.129252	-12.3228	6.83174e-35	1.84789e-33	chr17:77384115-77384616	32.7333	TRUE
chr15:26191166-26191667	33.9558	-4.14929	0.336718	-12.3227	6.83516e-35	1.84854e-33	chr15:26191166-26191667	32.7332	TRUE
chr17:45411605-45412106	100.946	-2.07224	0.168164	-12.3227	6.83675e-35	1.84869e-33	chr17:45411605-45412106	32.7331	TRUE
chr10:80199771-80200272	86.6454	-1.89887	0.154104	-12.322	6.8979e-35	1.86496e-33	chr10:80199771-80200272	32.7293	TRUE
chr4:177455443-177455944	18.6643	2.96514	0.240645	12.3216	6.92957e-35	1.87324e-33	chr4:177455443-177455944	32.7274	TRUE
chr16:28523877-28524378	17.8953	-2.94105	0.23871	-12.3206	7.01713e-35	1.89663e-33	chr16:28523877-28524378	32.722	TRUE
chr5:60844040-60844541	84.4631	2.21487	0.179779	12.3199	7.07466e-35	1.9119e-33	chr5:60844040-60844541	32.7185	TRUE
chr2:190379613-190380114	22.1587	2.93682	0.238389	12.3194	7.11824e-35	1.92339e-33	chr2:190379613-190380114	32.7159	TRUE
chr10:98262515-98263016	93.6413	-1.30697	0.106095	-12.3189	7.16928e-35	1.9369e-33	chr10:98262515-98263016	32.7129	TRUE
chr4:26861290-26861791	99.0554	1.21797	0.0988749	12.3183	7.21913e-35	1.95008e-33	chr4:26861290-26861791	32.7099	TRUE
chr8:127052512-127053013	64.8651	-2.67643	0.217278	-12.318	7.24777e-35	1.95753e-33	chr8:127052512-127053013	32.7083	TRUE
chr11:8151959-8152460	18.6768	-2.89572	0.235088	-12.3176	7.28153e-35	1.96636e-33	chr11:8151959-8152460	32.7063	TRUE
chr14:24398750-24399251	42.5336	2.09335	0.16995	12.3174	7.29748e-35	1.97037e-33	chr14:24398750-24399251	32.7055	TRUE
chr8:141140759-141141260	22.3122	2.42971	0.197262	12.3172	7.32105e-35	1.97645e-33	chr8:141140759-141141260	32.7041	TRUE
chr4:153344921-153345422	60.4048	1.54467	0.125408	12.3172	7.32276e-35	1.97662e-33	chr4:153344921-153345422	32.7041	TRUE
chr2:44615851-44616352	20.6895	-2.8815	0.233945	-12.317	7.33939e-35	1.98081e-33	chr2:44615851-44616352	32.7032	TRUE
chr13:36919101-36919602	44.3545	1.8846	0.153015	12.3164	7.39015e-35	1.99422e-33	chr13:36919101-36919602	32.7002	TRUE
chr18:58045422-58045923	40.8701	2.15368	0.174863	12.3164	7.39447e-35	1.99509e-33	chr18:58045422-58045923	32.7	TRUE
chr1:62024655-62025156	25.3849	-2.48053	0.201412	-12.3157	7.45349e-35	2.01043e-33	chr1:62024655-62025156	32.6967	TRUE
chr15:22863308-22863809	36.0547	-1.9772	0.160542	-12.3157	7.45345e-35	2.01043e-33	chr15:22863308-22863809	32.6967	TRUE
chr11:133872102-133872603	22.1346	-3.2466	0.263623	-12.3153	7.49235e-35	2.02061e-33	chr11:133872102-133872603	32.6945	TRUE
chr9:8845275-8845776	113.534	-2.17754	0.176821	-12.3149	7.53001e-35	2.03047e-33	chr9:8845275-8845776	32.6924	TRUE
chr16:15607639-15608140	135.139	-3.713	0.30151	-12.3147	7.55234e-35	2.03619e-33	chr16:15607639-15608140	32.6912	TRUE
chr6:41100790-41101291	21.0015	3.03929	0.246828	12.3134	7.6711e-35	2.0679e-33	chr6:41100790-41101291	32.6845	TRUE
chr14:64225316-64225817	67.4495	-2.62976	0.213569	-12.3134	7.67383e-35	2.06834e-33	chr14:64225316-64225817	32.6844	TRUE
chr8:52003989-52004490	21.9695	-2.52538	0.205128	-12.3112	7.88113e-35	2.1239e-33	chr8:52003989-52004490	32.6729	TRUE
chr5:58226180-58226681	96.0756	-1.62863	0.132293	-12.3107	7.932e-35	2.13729e-33	chr5:58226180-58226681	32.6701	TRUE
chr3:51025263-51025764	17.4423	-2.83106	0.229969	-12.3106	7.94202e-35	2.13968e-33	chr3:51025263-51025764	32.6697	TRUE
chr16:16021988-16022489	266.58	-1.3799	0.112091	-12.3106	7.94716e-35	2.14075e-33	chr16:16021988-16022489	32.6694	TRUE
chr17:15944960-15945461	104.259	1.49381	0.121344	12.3105	7.94963e-35	2.1411e-33	chr17:15944960-15945461	32.6694	TRUE
chr3:150061121-150061622	61.5156	-3.40331	0.276465	-12.3101	7.99501e-35	2.153e-33	chr3:150061121-150061622	32.667	TRUE
chr14:53953306-53953807	96.8923	2.11418	0.171749	12.3097	8.03175e-35	2.16258e-33	chr14:53953306-53953807	32.665	TRUE
chr2:10873994-10874495	129.256	-2.01565	0.163745	-12.3096	8.03772e-35	2.16387e-33	chr2:10873994-10874495	32.6648	TRUE
chr14:76924643-76925144	26.4591	2.10917	0.171345	12.3095	8.05366e-35	2.16784e-33	chr14:76924643-76925144	32.664	TRUE
chr5:132301823-132302324	78.9574	-2.30578	0.187324	-12.309	8.1004e-35	2.18011e-33	chr5:132301823-132302324	32.6615	TRUE
chr17:79719188-79719689	32.1597	-2.7854	0.226297	-12.3086	8.14279e-35	2.19119e-33	chr17:79719188-79719689	32.6593	TRUE
chr15:89137316-89137817	23.5199	-2.7527	0.223653	-12.3079	8.21519e-35	2.21035e-33	chr15:89137316-89137817	32.6555	TRUE
chr1:155248028-155248529	22.0689	2.43451	0.197807	12.3075	8.25394e-35	2.22045e-33	chr1:155248028-155248529	32.6536	TRUE
chr4:8380688-8381189	222.383	-1.89831	0.154255	-12.3063	8.37838e-35	2.25359e-33	chr4:8380688-8381189	32.6471	TRUE
chr11:133990762-133991263	26.3448	-2.76147	0.224426	-12.3046	8.55415e-35	2.30053e-33	chr11:133990762-133991263	32.6382	TRUE
chr7:14305385-14305886	44.0253	2.41961	0.196648	12.3043	8.58807e-35	2.30932e-33	chr7:14305385-14305886	32.6365	TRUE
chr17:63881250-63881751	42.0581	-2.27309	0.184744	-12.304	8.62349e-35	2.3185e-33	chr17:63881250-63881751	32.6348	TRUE
chr3:72661013-72661514	163.812	-2.0414	0.165917	-12.3038	8.64442e-35	2.32379e-33	chr3:72661013-72661514	32.6338	TRUE
chr2:108220893-108221394	68.8394	-4.59672	0.373605	-12.3037	8.65263e-35	2.32566e-33	chr2:108220893-108221394	32.6335	TRUE
chr21:38424257-38424758	18.7629	2.57041	0.20892	12.3033	8.69338e-35	2.33627e-33	chr21:38424257-38424758	32.6315	TRUE
chr5:82290853-82291354	32.719	-3.14063	0.255277	-12.3028	8.74626e-35	2.35013e-33	chr5:82290853-82291354	32.6289	TRUE
chr4:6924279-6924780	69.4865	-3.30288	0.268466	-12.3028	8.74791e-35	2.35023e-33	chr4:6924279-6924780	32.6289	TRUE
chr5:172057260-172057761	21.1743	2.44715	0.198916	12.3024	8.78685e-35	2.36035e-33	chr5:172057260-172057761	32.627	TRUE
chr11:79119686-79120187	25.4304	2.5789	0.209632	12.302	8.83312e-35	2.37243e-33	chr11:79119686-79120187	32.6248	TRUE
chr19:36099399-36099900	58.1178	-2.12166	0.172472	-12.3014	8.89937e-35	2.38987e-33	chr19:36099399-36099900	32.6216	TRUE
chr11:110422492-110422993	45.9301	-2.06791	0.168104	-12.3014	8.90587e-35	2.39127e-33	chr11:110422492-110422993	32.6214	TRUE
chr12:20627214-20627715	29.0713	-2.22371	0.180773	-12.3011	8.93141e-35	2.39778e-33	chr12:20627214-20627715	32.6202	TRUE
chr1:243255059-243255560	386.384	1.11363	0.0905312	12.301	8.94435e-35	2.4009e-33	chr1:243255059-243255560	32.6196	TRUE
chr18:28003380-28003881	54.2448	-2.28652	0.185881	-12.3009	8.95331e-35	2.40295e-33	chr18:28003380-28003881	32.6193	TRUE
chr11:38646333-38646834	52.3427	-2.97699	0.242017	-12.3007	8.97535e-35	2.40851e-33	chr11:38646333-38646834	32.6183	TRUE
chr3:41265831-41266332	39.9283	2.21109	0.179756	12.3005	8.99917e-35	2.41455e-33	chr3:41265831-41266332	32.6172	TRUE
chr1:226364993-226365494	56.7646	1.47036	0.119537	12.3005	9.00508e-35	2.41578e-33	chr1:226364993-226365494	32.6169	TRUE
chr4:180058887-180059388	54.9	2.18898	0.17796	12.3004	9.00767e-35	2.41612e-33	chr4:180058887-180059388	32.6169	TRUE
chr8:133344089-133344590	23.6702	-3.24667	0.263965	-12.2996	9.10255e-35	2.44122e-33	chr8:133344089-133344590	32.6124	TRUE
chr15:73854220-73854721	23.899	-2.8777	0.233991	-12.2983	9.24908e-35	2.48015e-33	chr15:73854220-73854721	32.6055	TRUE
chr2:10767985-10768486	68.3011	-2.56067	0.208214	-12.2983	9.2554e-35	2.48149e-33	chr2:10767985-10768486	32.6053	TRUE
chr1:2305474-2305975	28.6938	2.20123	0.178988	12.2982	9.26608e-35	2.48398e-33	chr1:2305474-2305975	32.6049	TRUE
chr18:5894414-5894915	34.0885	2.47106	0.20094	12.2975	9.34061e-35	2.5033e-33	chr18:5894414-5894915	32.6015	TRUE
chr8:139393862-139394363	104.574	-2.60239	0.211619	-12.2975	9.34086e-35	2.5033e-33	chr8:139393862-139394363	32.6015	TRUE
chr1:245605444-245605945	52.9333	2.03156	0.165201	12.2974	9.3481e-35	2.50487e-33	chr1:245605444-245605945	32.6012	TRUE
chrX:50805362-50805863	21.5244	2.93125	0.238369	12.2971	9.38478e-35	2.51433e-33	chrX:50805362-50805863	32.5996	TRUE
chr1:45326604-45327105	77.5795	1.46136	0.118838	12.2971	9.38745e-35	2.51468e-33	chr1:45326604-45327105	32.5995	TRUE
chr3:124664757-124665258	47.0951	-2.25166	0.183109	-12.2968	9.41792e-35	2.52248e-33	chr3:124664757-124665258	32.5982	TRUE
chr12:91603028-91603529	56.4713	-3.03458	0.246795	-12.296	9.52257e-35	2.55013e-33	chr12:91603028-91603529	32.5934	TRUE
chr20:496324-496825	34.2514	-2.51434	0.204491	-12.2956	9.56211e-35	2.56035e-33	chr20:496324-496825	32.5917	TRUE
chr12:89374107-89374608	49.7987	-2.2091	0.179683	-12.2944	9.70265e-35	2.5976e-33	chr12:89374107-89374608	32.5854	TRUE
chr6:151325275-151325776	29.4756	1.9688	0.160139	12.2943	9.71873e-35	2.60152e-33	chr6:151325275-151325776	32.5848	TRUE
chr12:13178737-13179238	23.8212	2.68805	0.218646	12.2941	9.74468e-35	2.60803e-33	chr12:13178737-13179238	32.5837	TRUE
chr12:84912609-84913110	29.0566	2.71018	0.220446	12.2941	9.74588e-35	2.60803e-33	chr12:84912609-84913110	32.5837	TRUE
chr3:69282064-69282565	17.9756	3.01307	0.245102	12.2931	9.8617e-35	2.63864e-33	chr3:69282064-69282565	32.5786	TRUE
chr5:155753516-155754017	31.0659	-2.74573	0.223359	-12.2929	9.88894e-35	2.64554e-33	chr5:155753516-155754017	32.5775	TRUE
chr11:32893165-32893666	102.529	1.32688	0.10794	12.2928	9.89973e-35	2.64804e-33	chr11:32893165-32893666	32.5771	TRUE
chr4:71857696-71858197	45.941	2.84301	0.231299	12.2915	1.00658e-34	2.69206e-33	chr4:71857696-71858197	32.5699	TRUE
chr6:27139584-27140085	20.2911	2.59886	0.211466	12.2897	1.02844e-34	2.75014e-33	chr6:27139584-27140085	32.5606	TRUE
chrX:136781156-136781657	28.3567	-3.07045	0.249869	-12.2882	1.04761e-34	2.80099e-33	chrX:136781156-136781657	32.5527	TRUE
chr1:4430933-4431434	30.0214	-3.78692	0.308183	-12.2879	1.05224e-34	2.81294e-33	chr1:4430933-4431434	32.5508	TRUE
chr5:69279460-69279961	29.1354	-3.12604	0.254412	-12.2873	1.05977e-34	2.83266e-33	chr5:69279460-69279961	32.5478	TRUE
chr5:62233342-62233843	30.1694	-3.54438	0.288468	-12.2869	1.06533e-34	2.84713e-33	chr5:62233342-62233843	32.5456	TRUE
chr17:1188813-1189314	108.99	-2.42514	0.197377	-12.2868	1.06606e-34	2.84866e-33	chr17:1188813-1189314	32.5454	TRUE
chr16:69616020-69616521	52.2783	-2.09538	0.170543	-12.2865	1.07018e-34	2.85924e-33	chr16:69616020-69616521	32.5437	TRUE
chr17:44787522-44788023	55.5065	1.46111	0.118925	12.2859	1.07776e-34	2.87908e-33	chr17:44787522-44788023	32.5407	TRUE
chr20:50278175-50278676	49.0374	-2.00573	0.163257	-12.2857	1.08131e-34	2.88813e-33	chr20:50278175-50278676	32.5394	TRUE
chr18:58867318-58867819	30.3109	1.71398	0.139517	12.2852	1.08821e-34	2.90614e-33	chr18:58867318-58867819	32.5367	TRUE
chr10:21494597-21495098	89.0735	1.11282	0.0905828	12.2851	1.08934e-34	2.90873e-33	chr10:21494597-21495098	32.5363	TRUE
chr17:2992323-2992824	30.6447	-2.95726	0.240735	-12.2843	1.10033e-34	2.93767e-33	chr17:2992323-2992824	32.532	TRUE
chr5:134574460-134574961	122.446	-2.09141	0.170254	-12.2841	1.10297e-34	2.94428e-33	chr5:134574460-134574961	32.531	TRUE
chr22:36610586-36611087	16.6075	-3.7849	0.308136	-12.2832	1.11438e-34	2.97432e-33	chr22:36610586-36611087	32.5266	TRUE
chr2:27293276-27293777	33.3233	-2.10577	0.17144	-12.2828	1.12026e-34	2.98955e-33	chr2:27293276-27293777	32.5244	TRUE
chr10:4102203-4102704	37.8325	-3.64065	0.296407	-12.2826	1.12342e-34	2.99756e-33	chr10:4102203-4102704	32.5232	TRUE
chr17:39408305-39408806	41.5135	-1.92394	0.156641	-12.2825	1.12449e-34	2.99972e-33	chr17:39408305-39408806	32.5229	TRUE
chr2:64273660-64274161	55.2545	-2.37058	0.193005	-12.2825	1.12456e-34	2.99972e-33	chr2:64273660-64274161	32.5229	TRUE
chr2:39686369-39686870	16.9592	2.69469	0.219393	12.2824	1.12542e-34	3.00159e-33	chr2:39686369-39686870	32.5226	TRUE
chr17:64173537-64174038	31.1782	-2.96098	0.241089	-12.2817	1.13598e-34	3.02931e-33	chr17:64173537-64174038	32.5187	TRUE
chr12:113297173-113297674	48.6482	-2.28326	0.185924	-12.2806	1.15185e-34	3.07118e-33	chr12:113297173-113297674	32.5127	TRUE
chr3:46470050-46470551	26.9256	-2.85853	0.232783	-12.2798	1.1627e-34	3.0992e-33	chr3:46470050-46470551	32.5088	TRUE
chr15:41806439-41806940	117.338	1.58238	0.12886	12.2798	1.16256e-34	3.0992e-33	chr15:41806439-41806940	32.5088	TRUE
chr3:41042631-41043132	18.7621	2.32644	0.189455	12.2796	1.16555e-34	3.10635e-33	chr3:41042631-41043132	32.5077	TRUE
chr2:207264274-207264775	24.2608	-2.58496	0.210513	-12.2793	1.16976e-34	3.11712e-33	chr2:207264274-207264775	32.5062	TRUE
chr13:47508465-47508966	76.2596	-2.59169	0.211065	-12.2791	1.17329e-34	3.12608e-33	chr13:47508465-47508966	32.505	TRUE
chr12:113298075-113298576	50.7169	-2.31529	0.188558	-12.2789	1.17618e-34	3.13331e-33	chr12:113298075-113298576	32.504	TRUE
chr3:46874381-46874882	74.3232	1.2803	0.104269	12.2788	1.17681e-34	3.13455e-33	chr3:46874381-46874882	32.5038	TRUE
chr3:24419339-24419840	27.5123	-2.63744	0.2148	-12.2786	1.18015e-34	3.14299e-33	chr3:24419339-24419840	32.5027	TRUE
chr22:20436188-20436689	37.591	2.2253	0.181235	12.2785	1.18153e-34	3.14619e-33	chr22:20436188-20436689	32.5022	TRUE
chr12:34218379-34218880	47.2495	-2.18745	0.178166	-12.2776	1.19554e-34	3.18305e-33	chr12:34218379-34218880	32.4972	TRUE
chr8:2141437-2141938	40.6983	-2.84972	0.232119	-12.277	1.20431e-34	3.20593e-33	chr8:2141437-2141938	32.494	TRUE
chr17:44247499-44248000	28.3009	-2.95571	0.240755	-12.2768	1.20643e-34	3.21111e-33	chr17:44247499-44248000	32.4933	TRUE
chr5:111697127-111697628	32.2349	2.536	0.206583	12.2759	1.21988e-34	3.24643e-33	chr5:111697127-111697628	32.4886	TRUE
chr5:169651438-169651939	19.6597	-2.6319	0.214417	-12.2747	1.23876e-34	3.29621e-33	chr5:169651438-169651939	32.482	TRUE
chr1:65340557-65341058	18.5145	2.39974	0.195505	12.2745	1.24107e-34	3.30185e-33	chr1:65340557-65341058	32.4812	TRUE
chr2:120661487-120661988	47.4179	-2.05857	0.167722	-12.2737	1.25438e-34	3.33679e-33	chr2:120661487-120661988	32.4767	TRUE
chr14:68677585-68678086	19.9094	1.93104	0.157334	12.2735	1.2567e-34	3.34248e-33	chr14:68677585-68678086	32.4759	TRUE
chr13:52455687-52456188	135.756	1.34858	0.109886	12.2725	1.27235e-34	3.38361e-33	chr13:52455687-52456188	32.4706	TRUE
chr6:89464245-89464746	28.6324	-2.77878	0.226426	-12.2723	1.27543e-34	3.39131e-33	chr6:89464245-89464746	32.4696	TRUE
chr6:33730554-33731055	74.884	-3.55512	0.289694	-12.272	1.28127e-34	3.40636e-33	chr6:33730554-33731055	32.4677	TRUE
chr4:88018418-88018919	35.5645	-1.94561	0.158553	-12.2711	1.29507e-34	3.44254e-33	chr4:88018418-88018919	32.4631	TRUE
chr1:31765094-31765595	40.0859	1.61869	0.131918	12.2704	1.30617e-34	3.47153e-33	chr1:31765094-31765595	32.4595	TRUE
chr22:19276888-19277389	42.7021	-2.74146	0.22343	-12.2699	1.31418e-34	3.49232e-33	chr22:19276888-19277389	32.4569	TRUE
chr21:34690729-34691230	29.6418	-2.36416	0.192684	-12.2696	1.31907e-34	3.5048e-33	chr21:34690729-34691230	32.4553	TRUE
chr19:29667819-29668320	44.5958	-2.19876	0.17921	-12.2692	1.32522e-34	3.52065e-33	chr19:29667819-29668320	32.4534	TRUE
chr14:54497934-54498435	34.9217	-2.94435	0.239985	-12.2689	1.33072e-34	3.53473e-33	chr14:54497934-54498435	32.4516	TRUE
chr7:130985319-130985820	21.2987	-3.21111	0.261743	-12.2682	1.3425e-34	3.5655e-33	chr7:130985319-130985820	32.4479	TRUE
chr15:70447890-70448391	48.2656	2.21464	0.18054	12.2668	1.36557e-34	3.62626e-33	chr15:70447890-70448391	32.4405	TRUE
chr11:118109713-118110214	24.6063	-2.63996	0.215218	-12.2664	1.37162e-34	3.64179e-33	chr11:118109713-118110214	32.4387	TRUE
chr1:181222913-181223414	47.9219	-4.19983	0.342385	-12.2664	1.37237e-34	3.64326e-33	chr1:181222913-181223414	32.4385	TRUE
chr16:73530963-73531464	31.1714	-2.92615	0.238565	-12.2657	1.38461e-34	3.67522e-33	chr16:73530963-73531464	32.4347	TRUE
chrX:69095212-69095713	19.6192	1.87849	0.153156	12.2652	1.39234e-34	3.69519e-33	chrX:69095212-69095713	32.4324	TRUE
chr12:20798507-20799008	24.8492	-2.46378	0.200878	-12.265	1.3954e-34	3.70279e-33	chr12:20798507-20799008	32.4315	TRUE
chr11:8756938-8757439	44.155	-1.65532	0.134977	-12.2638	1.4176e-34	3.76114e-33	chr11:8756938-8757439	32.4247	TRUE
chr18:70047876-70048377	42.951	-1.9864	0.161975	-12.2636	1.4203e-34	3.76776e-33	chr18:70047876-70048377	32.4239	TRUE
chr17:43516980-43517481	23.1422	-2.57233	0.209754	-12.2636	1.42111e-34	3.76938e-33	chr17:43516980-43517481	32.4237	TRUE
chr3:52330166-52330667	35.6616	-2.66935	0.217689	-12.2622	1.44463e-34	3.83119e-33	chr3:52330166-52330667	32.4167	TRUE
chr17:32159211-32159712	46.258	-2.03517	0.165974	-12.262	1.44958e-34	3.84377e-33	chr17:32159211-32159712	32.4152	TRUE
chr8:2104996-2105497	40.0335	-2.67102	0.217834	-12.2617	1.45369e-34	3.85411e-33	chr8:2104996-2105497	32.4141	TRUE
chr1:38941693-38942194	43.9462	-2.26388	0.18463	-12.2617	1.45458e-34	3.85593e-33	chr1:38941693-38942194	32.4139	TRUE
chr2:172308497-172308998	19.4747	-2.67513	0.218175	-12.2614	1.45908e-34	3.8673e-33	chr2:172308497-172308998	32.4126	TRUE
chr11:24496757-24497258	60.2028	2.50869	0.204605	12.2612	1.46382e-34	3.8793e-33	chr11:24496757-24497258	32.4112	TRUE
chr4:138095344-138095845	18.6058	2.41332	0.196858	12.2592	1.49972e-34	3.97387e-33	chr4:138095344-138095845	32.4008	TRUE
chr3:133191781-133192282	22.8647	2.95593	0.241141	12.2581	1.5203e-34	4.02781e-33	chr3:133191781-133192282	32.3949	TRUE
chr2:100786921-100787422	30.1523	-2.24866	0.183451	-12.2575	1.53125e-34	4.05623e-33	chr2:100786921-100787422	32.3919	TRUE
chr1:41803431-41803932	26.6689	-3.15295	0.257242	-12.2567	1.54597e-34	4.09464e-33	chr1:41803431-41803932	32.3878	TRUE
chr3:38247309-38247810	39.6897	-2.41821	0.19731	-12.2559	1.56197e-34	4.13642e-33	chr3:38247309-38247810	32.3834	TRUE
chr17:29257004-29257505	27.7998	-2.81638	0.22981	-12.2552	1.5752e-34	4.17085e-33	chr17:29257004-29257505	32.3798	TRUE
chr6:150528571-150529072	17.0335	3.30993	0.270093	12.2548	1.58369e-34	4.19273e-33	chr6:150528571-150529072	32.3775	TRUE
chr14:95341513-95342014	23.379	-3.32392	0.271241	-12.2545	1.59002e-34	4.20888e-33	chr14:95341513-95342014	32.3758	TRUE
chr11:14137226-14137727	53.2305	2.82034	0.230155	12.2541	1.59747e-34	4.22798e-33	chr11:14137226-14137727	32.3739	TRUE
chr4:177369571-177370072	20.9666	3.3451	0.273009	12.2527	1.625e-34	4.30021e-33	chr4:177369571-177370072	32.3665	TRUE
chr9:130174825-130175326	16.288	2.66245	0.217296	12.2526	1.62658e-34	4.30379e-33	chr9:130174825-130175326	32.3661	TRUE
chr5:178439654-178440155	20.3327	2.68397	0.219053	12.2526	1.62689e-34	4.30398e-33	chr5:178439654-178440155	32.3661	TRUE
chr6:53643336-53643837	58.3259	-1.82518	0.148965	-12.2524	1.63186e-34	4.31651e-33	chr6:53643336-53643837	32.3649	TRUE
chr9:93098524-93099025	78.6572	-2.25545	0.184087	-12.2521	1.63731e-34	4.3303e-33	chr9:93098524-93099025	32.3635	TRUE
chr1:195202224-195202725	19.531	3.31911	0.270907	12.2519	1.64191e-34	4.34183e-33	chr1:195202224-195202725	32.3623	TRUE
chr18:54357643-54358144	130.93	1.58167	0.129103	12.2512	1.65453e-34	4.37459e-33	chr18:54357643-54358144	32.3591	TRUE
chr16:9055040-9055541	20.7257	-2.59697	0.211977	-12.2512	1.6562e-34	4.37837e-33	chr16:9055040-9055541	32.3587	TRUE
chr2:9097236-9097737	46.7258	1.86662	0.152371	12.2505	1.6689e-34	4.41129e-33	chr2:9097236-9097737	32.3554	TRUE
chr11:8056996-8057497	39.1784	-2.78625	0.227444	-12.2503	1.67447e-34	4.42538e-33	chr11:8056996-8057497	32.354	TRUE
chr1:230747012-230747513	17.9501	2.64883	0.21623	12.2501	1.67811e-34	4.43436e-33	chr1:230747012-230747513	32.3532	TRUE
chr10:62658476-62658977	64.4702	-3.04788	0.248808	-12.2499	1.68107e-34	4.44155e-33	chr10:62658476-62658977	32.3525	TRUE
chr2:109213575-109214076	37.8532	-2.68076	0.218856	-12.249	1.70126e-34	4.49425e-33	chr2:109213575-109214076	32.3473	TRUE
chr5:42631229-42631730	24.3452	2.42008	0.197576	12.2489	1.70341e-34	4.49927e-33	chr5:42631229-42631730	32.3469	TRUE
chr6:22919503-22920004	15.8496	2.68833	0.2195	12.2475	1.73244e-34	4.57529e-33	chr6:22919503-22920004	32.3396	TRUE
chr17:3918937-3919438	53.3672	2.46506	0.20132	12.2445	1.79831e-34	4.74857e-33	chr17:3918937-3919438	32.3234	TRUE
chr16:77859424-77859925	202.012	-2.005	0.163749	-12.2444	1.80107e-34	4.75516e-33	chr16:77859424-77859925	32.3228	TRUE
chr14:32230833-32231334	34.3144	-1.97008	0.1609	-12.2441	1.80721e-34	4.77069e-33	chr14:32230833-32231334	32.3214	TRUE
chr3:14118604-14119105	24.6106	-2.29281	0.187269	-12.2434	1.82297e-34	4.81162e-33	chr3:14118604-14119105	32.3177	TRUE
chr14:75803748-75804249	25.7822	1.9226	0.157033	12.2433	1.82531e-34	4.81673e-33	chr14:75803748-75804249	32.3172	TRUE
chr5:173168391-173168892	55.3364	1.93678	0.158192	12.2433	1.82544e-34	4.81673e-33	chr5:173168391-173168892	32.3172	TRUE
chr7:142712273-142712774	17.5315	-2.57328	0.210183	-12.2431	1.83022e-34	4.82866e-33	chr7:142712273-142712774	32.3162	TRUE
chr3:12375506-12376007	23.2191	-3.25087	0.265528	-12.243	1.83059e-34	4.82895e-33	chr3:12375506-12376007	32.3161	TRUE
chr9:90054739-90055240	29.7307	-3.29466	0.269133	-12.2417	1.86038e-34	4.9068e-33	chr9:90054739-90055240	32.3092	TRUE
chr14:47675318-47675819	24.0123	2.6055	0.212842	12.2415	1.86561e-34	4.91918e-33	chr14:47675318-47675819	32.3081	TRUE
chr15:67189297-67189798	257.285	-2.62243	0.214225	-12.2415	1.8654e-34	4.91918e-33	chr15:67189297-67189798	32.3081	TRUE
chr11:61645405-61645906	51.4045	-2.67032	0.218139	-12.2414	1.86894e-34	4.92727e-33	chr11:61645405-61645906	32.3074	TRUE
chr17:27559911-27560412	37.6516	2.26556	0.185076	12.2412	1.87131e-34	4.93281e-33	chr17:27559911-27560412	32.3069	TRUE
chr5:172425423-172425924	16.5674	2.68009	0.21896	12.2401	1.89854e-34	5.00387e-33	chr5:172425423-172425924	32.3007	TRUE
chr18:41613199-41613700	22.1439	3.83597	0.313406	12.2396	1.90977e-34	5.03275e-33	chr18:41613199-41613700	32.2982	TRUE
chr11:58650452-58650953	24.8285	-3.3367	0.272618	-12.2395	1.91281e-34	5.04002e-33	chr11:58650452-58650953	32.2976	TRUE
chr12:39618611-39619112	27.5392	-2.87702	0.235068	-12.2391	1.92109e-34	5.06111e-33	chr12:39618611-39619112	32.2958	TRUE
chr13:101982846-101983347	47.2677	-3.63976	0.297397	-12.2387	1.93012e-34	5.08418e-33	chr13:101982846-101983347	32.2938	TRUE
chr3:9192167-9192668	21.6464	-3.02387	0.247076	-12.2387	1.93214e-34	5.08875e-33	chr3:9192167-9192668	32.2934	TRUE
chr11:20518160-20518661	27.9584	-3.39061	0.277086	-12.2367	1.97982e-34	5.2136e-33	chr11:20518160-20518661	32.2829	TRUE
chr20:53149338-53149839	20.4966	2.886	0.23585	12.2366	1.98256e-34	5.22005e-33	chr20:53149338-53149839	32.2823	TRUE
chr16:57955535-57956036	26.3909	-2.47787	0.202507	-12.236	1.99669e-34	5.25652e-33	chr16:57955535-57956036	32.2793	TRUE
chr7:99451900-99452401	70.3628	-2.12722	0.17385	-12.2359	1.99777e-34	5.25785e-33	chr7:99451900-99452401	32.2792	TRUE
chr14:92439466-92439967	95.7341	-2.49068	0.203554	-12.2359	1.99763e-34	5.25785e-33	chr14:92439466-92439967	32.2792	TRUE
chr18:35422165-35422666	44.0725	2.68364	0.219335	12.2354	2.01169e-34	5.29371e-33	chr18:35422165-35422666	32.2762	TRUE
chr6:5905638-5906139	39.4497	-3.25391	0.26595	-12.2351	2.01962e-34	5.31381e-33	chr6:5905638-5906139	32.2746	TRUE
chr17:7922738-7923239	83.6395	1.33977	0.109508	12.2345	2.03333e-34	5.34913e-33	chr17:7922738-7923239	32.2717	TRUE
chr3:43319322-43319823	61.6684	-2.49207	0.203707	-12.2336	2.05581e-34	5.40749e-33	chr3:43319322-43319823	32.267	TRUE
chr4:721201-721702	39.6568	1.88489	0.154078	12.2334	2.06218e-34	5.42348e-33	chr4:721201-721702	32.2657	TRUE
chr12:12405761-12406262	23.7036	-2.80094	0.22896	-12.2333	2.06365e-34	5.42656e-33	chr12:12405761-12406262	32.2655	TRUE
chr7:117811111-117811612	18.0936	2.86515	0.234211	12.2332	2.06636e-34	5.43212e-33	chr7:117811111-117811612	32.265	TRUE
chr5:172640934-172641435	175.053	1.67062	0.136564	12.2332	2.06618e-34	5.43212e-33	chr5:172640934-172641435	32.265	TRUE
chr10:49410313-49410814	119.27	-1.85041	0.151263	-12.2331	2.06924e-34	5.4389e-33	chr10:49410313-49410814	32.2645	TRUE
chr20:37983279-37983780	26.3318	1.74813	0.142912	12.2322	2.09204e-34	5.49806e-33	chr20:37983279-37983780	32.2598	TRUE
chr19:14127885-14128386	103.904	-1.54385	0.126215	-12.2319	2.09964e-34	5.51724e-33	chr19:14127885-14128386	32.2583	TRUE
chr3:9143104-9143605	22.6928	-2.71821	0.222238	-12.2311	2.12044e-34	5.57108e-33	chr3:9143104-9143605	32.2541	TRUE
chr1:24060036-24060537	29.3303	-2.45981	0.201112	-12.2311	2.12133e-34	5.57264e-33	chr1:24060036-24060537	32.2539	TRUE
chr2:26302776-26303277	29.9339	-3.49576	0.285842	-12.2297	2.15705e-34	5.66565e-33	chr2:26302776-26303277	32.2468	TRUE
chr2:23939372-23939873	52.3178	1.5022	0.122848	12.2281	2.19987e-34	5.7773e-33	chr2:23939372-23939873	32.2383	TRUE
chr3:197471167-197471668	17.8914	2.5466	0.208262	12.2279	2.20645e-34	5.79375e-33	chr3:197471167-197471668	32.237	TRUE
chr6:6411058-6411559	26.6018	-3.41374	0.279178	-12.2278	2.2085e-34	5.79747e-33	chr6:6411058-6411559	32.2368	TRUE
chr14:103538606-103539107	132.136	-1.6184	0.132354	-12.2278	2.20839e-34	5.79747e-33	chr14:103538606-103539107	32.2368	TRUE
chr1:41418783-41419284	123.852	-2.25255	0.184222	-12.2274	2.2196e-34	5.82578e-33	chr1:41418783-41419284	32.2346	TRUE
chr13:52433981-52434482	31.3349	-2.64063	0.215961	-12.2273	2.2208e-34	5.82808e-33	chr13:52433981-52434482	32.2345	TRUE
chr2:28678348-28678849	33.6524	-1.75068	0.143178	-12.2273	2.22159e-34	5.82932e-33	chr2:28678348-28678849	32.2344	TRUE
chr9:121778519-121779020	32.6203	-2.12597	0.17389	-12.226	2.25907e-34	5.92682e-33	chr9:121778519-121779020	32.2272	TRUE
chr1:51560797-51561298	39.7619	-2.76479	0.226145	-12.2258	2.26454e-34	5.94033e-33	chr1:51560797-51561298	32.2262	TRUE
chr7:74549261-74549762	45.7798	-2.11391	0.17291	-12.2255	2.27216e-34	5.95947e-33	chr7:74549261-74549762	32.2248	TRUE
chr11:2777871-2778372	87.8179	1.72165	0.140826	12.2254	2.27503e-34	5.96613e-33	chr11:2777871-2778372	32.2243	TRUE
chr8:90995892-90996393	34.2283	-3.23374	0.26452	-12.2249	2.28776e-34	5.99865e-33	chr8:90995892-90996393	32.2219	TRUE
chr6:14712907-14713408	42.3864	-3.36041	0.274894	-12.2244	2.30303e-34	6.03785e-33	chr6:14712907-14713408	32.2191	TRUE
chr15:50859460-50859961	19.2051	-2.71061	0.221739	-12.2243	2.30453e-34	6.04091e-33	chr15:50859460-50859961	32.2189	TRUE
chr7:25073389-25073890	27.3226	-2.94758	0.241141	-12.2235	2.3293e-34	6.10497e-33	chr7:25073389-25073890	32.2143	TRUE
chr19:40813109-40813610	27.8267	2.03118	0.166172	12.2234	2.33116e-34	6.10898e-33	chr19:40813109-40813610	32.214	TRUE
chr9:104826317-104826818	39.5628	-3.08767	0.252609	-12.2231	2.3391e-34	6.1289e-33	chr9:104826317-104826818	32.2126	TRUE
chr2:133265428-133265929	95.4419	-2.02203	0.165431	-12.2228	2.34822e-34	6.1519e-33	chr2:133265428-133265929	32.211	TRUE
chr11:27642890-27643391	33.5969	-2.89737	0.237048	-12.2227	2.35111e-34	6.15859e-33	chr11:27642890-27643391	32.2105	TRUE
chr2:69606734-69607235	19.6999	-2.28478	0.186941	-12.222	2.37315e-34	6.21545e-33	chr2:69606734-69607235	32.2065	TRUE
chr19:47521427-47521928	46.3353	-2.08674	0.170743	-12.2215	2.3859e-34	6.24794e-33	chr19:47521427-47521928	32.2043	TRUE
chr17:81001077-81001578	57.0757	-1.71863	0.140631	-12.2208	2.40712e-34	6.30263e-33	chr17:81001077-81001578	32.2005	TRUE
chr1:36083823-36084324	53.7603	1.93913	0.158675	12.2207	2.4092e-34	6.30715e-33	chr1:36083823-36084324	32.2002	TRUE
chr20:54510469-54510970	38.4989	-2.87204	0.235022	-12.2203	2.42228e-34	6.34001e-33	chr20:54510469-54510970	32.1979	TRUE
chr3:67647370-67647871	83.2897	-3.16006	0.258592	-12.2203	2.42244e-34	6.34001e-33	chr3:67647370-67647871	32.1979	TRUE
chr9:70452329-70452830	19.8641	-2.98457	0.244232	-12.2203	2.42327e-34	6.34128e-33	chr9:70452329-70452830	32.1978	TRUE
chr8:41331916-41332417	29.8413	2.32384	0.190167	12.22	2.43031e-34	6.35879e-33	chr8:41331916-41332417	32.1966	TRUE
chr14:103881233-103881734	103.885	-1.52116	0.124483	-12.2199	2.43511e-34	6.37045e-33	chr14:103881233-103881734	32.1958	TRUE
chr18:37364157-37364658	75.3306	-1.83186	0.149914	-12.2194	2.44986e-34	6.40813e-33	chr18:37364157-37364658	32.1933	TRUE
chr3:184773297-184773798	45.5337	1.87224	0.153224	12.2189	2.463e-34	6.44158e-33	chr3:184773297-184773798	32.191	TRUE
chr21:35697212-35697713	42.0934	2.19564	0.179694	12.2188	2.4662e-34	6.44902e-33	chr21:35697212-35697713	32.1905	TRUE
chr6:5771681-5772182	24.4341	-2.26776	0.185597	-12.2188	2.46846e-34	6.454e-33	chr6:5771681-5772182	32.1902	TRUE
chr1:8712059-8712560	24.6155	2.16994	0.177592	12.2187	2.46995e-34	6.45699e-33	chr1:8712059-8712560	32.19	TRUE
chr7:141071841-141072342	28.5027	-2.54638	0.20842	-12.2176	2.50481e-34	6.54719e-33	chr7:141071841-141072342	32.1839	TRUE
chr16:14436219-14436720	23.8353	2.64544	0.216529	12.2175	2.50706e-34	6.55214e-33	chr16:14436219-14436720	32.1836	TRUE
chr14:72389145-72389646	25.385	-2.66654	0.218272	-12.2166	2.53382e-34	6.62112e-33	chr14:72389145-72389646	32.1791	TRUE
chr14:95472651-95473152	45.1307	-2.7473	0.224886	-12.2164	2.53973e-34	6.63562e-33	chr14:95472651-95473152	32.1781	TRUE
chr10:24168710-24169211	26.8918	-2.70575	0.221496	-12.2158	2.55973e-34	6.68692e-33	chr10:24168710-24169211	32.1748	TRUE
chr20:43666769-43667270	61.208	2.00136	0.163839	12.2154	2.57119e-34	6.71591e-33	chr20:43666769-43667270	32.1729	TRUE
chr6:52362355-52362856	75.2321	1.44273	0.118117	12.2145	2.60182e-34	6.79494e-33	chr6:52362355-52362856	32.1678	TRUE
chr11:44802808-44803309	24.1747	2.62609	0.214999	12.2144	2.60386e-34	6.7993e-33	chr11:44802808-44803309	32.1675	TRUE
chr10:113618294-113618795	31.9012	-2.53495	0.207557	-12.2133	2.63947e-34	6.8913e-33	chr10:113618294-113618795	32.1617	TRUE
chr15:87850877-87851378	82.8729	-2.58134	0.211366	-12.2127	2.66076e-34	6.9459e-33	chr15:87850877-87851378	32.1583	TRUE
chr1:42993612-42994113	72.6685	-2.14933	0.175993	-12.2126	2.66271e-34	6.95001e-33	chr1:42993612-42994113	32.158	TRUE
chr11:117882522-117883023	42.1512	2.34318	0.191871	12.2123	2.67249e-34	6.97453e-33	chr11:117882522-117883023	32.1565	TRUE
chr1:21319343-21319844	26.8215	2.19665	0.179873	12.2122	2.67424e-34	6.97711e-33	chr1:21319343-21319844	32.1563	TRUE
chr15:23393345-23393846	21.9058	-3.94203	0.322793	-12.2122	2.67392e-34	6.97711e-33	chr15:23393345-23393846	32.1563	TRUE
chr12:13187291-13187792	24.6548	3.48508	0.285389	12.2117	2.69249e-34	7.02372e-33	chr12:13187291-13187792	32.1534	TRUE
chr2:86477313-86477814	35.4916	-2.04996	0.167874	-12.2113	2.70616e-34	7.05837e-33	chr2:86477313-86477814	32.1513	TRUE
chr3:100090305-100090806	27.9257	-2.29744	0.188148	-12.2108	2.72316e-34	7.10172e-33	chr3:100090305-100090806	32.1486	TRUE
chr21:39029281-39029782	24.4164	2.44292	0.20007	12.2103	2.73812e-34	7.13971e-33	chr21:39029281-39029782	32.1463	TRUE
chr8:93921829-93922330	40.63	-2.14696	0.175838	-12.2098	2.75433e-34	7.18095e-33	chr8:93921829-93922330	32.1438	TRUE
chr9:72351461-72351962	58.2505	-1.87317	0.153415	-12.2098	2.75632e-34	7.18512e-33	chr9:72351461-72351962	32.1436	TRUE
chr7:151078026-151078527	77.6014	1.81392	0.148569	12.2093	2.77304e-34	7.22769e-33	chr7:151078026-151078527	32.141	TRUE
chr7:149385502-149386003	18.4288	2.94196	0.240977	12.2084	2.80201e-34	7.30215e-33	chr7:149385502-149386003	32.1365	TRUE
chr3:169662943-169663444	42.6003	1.84693	0.151291	12.2078	2.82474e-34	7.36035e-33	chr3:169662943-169663444	32.1331	TRUE
chr1:33379635-33380136	67.8912	-2.06918	0.169505	-12.2072	2.84427e-34	7.41018e-33	chr1:33379635-33380136	32.1302	TRUE
chr4:139750006-139750507	21.2479	2.21733	0.181643	12.2071	2.84921e-34	7.422e-33	chr4:139750006-139750507	32.1295	TRUE
chr21:46374699-46375200	138.527	-3.03498	0.248644	-12.2061	2.88344e-34	7.5101e-33	chr21:46374699-46375200	32.1244	TRUE
chr5:168000755-168001256	26.625	-2.17203	0.177948	-12.206	2.88819e-34	7.5214e-33	chr5:168000755-168001256	32.1237	TRUE
chr2:202035377-202035878	104.011	-1.60675	0.131637	-12.2059	2.89061e-34	7.52663e-33	chr2:202035377-202035878	32.1234	TRUE
chr15:80825322-80825823	25.0597	-3.12552	0.256077	-12.2054	2.90837e-34	7.57179e-33	chr15:80825322-80825823	32.1208	TRUE
chr5:176983061-176983562	27.8878	-3.11842	0.255501	-12.2051	2.9178e-34	7.59526e-33	chr5:176983061-176983562	32.1195	TRUE
chr6:83511759-83512260	50.7421	1.67416	0.137174	12.2046	2.93699e-34	7.64414e-33	chr6:83511759-83512260	32.1167	TRUE
chr1:89322346-89322847	57.877	-3.08958	0.253153	-12.2044	2.94548e-34	7.66515e-33	chr1:89322346-89322847	32.1155	TRUE
chr9:70080418-70080919	38.5137	-3.52325	0.288699	-12.2039	2.96369e-34	7.71144e-33	chr9:70080418-70080919	32.1129	TRUE
chr5:175092640-175093141	22.6523	3.49482	0.286375	12.2037	2.97163e-34	7.731e-33	chr5:175092640-175093141	32.1118	TRUE
chr7:132034736-132035237	42.5809	2.4606	0.201635	12.2032	2.98802e-34	7.77253e-33	chr7:132034736-132035237	32.1094	TRUE
chr12:45588087-45588588	26.3015	-2.24408	0.183898	-12.2029	3.00001e-34	7.80262e-33	chr12:45588087-45588588	32.1078	TRUE
chr20:19341263-19341764	38.2787	-3.38107	0.277086	-12.2022	3.02389e-34	7.86362e-33	chr20:19341263-19341764	32.1044	TRUE
chr10:67837944-67838445	49.2812	-1.82474	0.149542	-12.2022	3.02503e-34	7.86547e-33	chr10:67837944-67838445	32.1043	TRUE
chr9:91567854-91568355	31.855	-3.26366	0.26749	-12.2011	3.06792e-34	7.97586e-33	chr9:91567854-91568355	32.0982	TRUE
chr2:230134397-230134898	39.4345	-3.16687	0.259567	-12.2006	3.08512e-34	8.01943e-33	chr2:230134397-230134898	32.0959	TRUE
chr6:32092716-32093217	26.8012	-3.04419	0.249518	-12.2003	3.09721e-34	8.04973e-33	chr6:32092716-32093217	32.0942	TRUE
chr11:130266010-130266511	17.9672	2.1809	0.178766	12.1998	3.11745e-34	8.10002e-33	chr11:130266010-130266511	32.0915	TRUE
chr16:29159507-29160008	17.4774	2.16307	0.177304	12.1998	3.11739e-34	8.10002e-33	chr16:29159507-29160008	32.0915	TRUE
chr20:50278878-50279379	182.851	-1.44113	0.118129	-12.1996	3.12481e-34	8.118e-33	chr20:50278878-50279379	32.0906	TRUE
chr2:237487491-237487992	68.9971	-2.20704	0.180922	-12.1988	3.15262e-34	8.18909e-33	chr2:237487491-237487992	32.0868	TRUE
chr18:39455211-39455712	22.2955	2.87352	0.235559	12.1987	3.15862e-34	8.2035e-33	chr18:39455211-39455712	32.086	TRUE
chr1:24108331-24108832	55.8512	-2.15919	0.177002	-12.1987	3.15914e-34	8.2037e-33	chr1:24108331-24108832	32.086	TRUE
chr2:60554987-60555488	97.5213	1.36586	0.111968	12.1986	3.16186e-34	8.2096e-33	chr2:60554987-60555488	32.0857	TRUE
chr13:34201570-34202071	58.4587	-2.4381	0.199873	-12.1983	3.17461e-34	8.24152e-33	chr13:34201570-34202071	32.084	TRUE
chr12:20677835-20678336	20.0579	-2.79901	0.229466	-12.1979	3.18958e-34	8.27923e-33	chr12:20677835-20678336	32.082	TRUE
chr4:145721431-145721932	57.3257	-1.98412	0.162663	-12.1978	3.19446e-34	8.29071e-33	chr4:145721431-145721932	32.0814	TRUE
chr8:132479890-132480391	45.1258	1.69905	0.139298	12.1972	3.21554e-34	8.34424e-33	chr8:132479890-132480391	32.0786	TRUE
chr17:63635770-63636271	28.2631	-2.73824	0.2245	-12.1971	3.22094e-34	8.35706e-33	chr17:63635770-63636271	32.0779	TRUE
chr5:141598927-141599428	95.8677	-2.06085	0.168974	-12.1963	3.25456e-34	8.44312e-33	chr5:141598927-141599428	32.0735	TRUE
chr19:46993078-46993579	103.539	-1.53147	0.125578	-12.1954	3.29031e-34	8.53466e-33	chr19:46993078-46993579	32.0688	TRUE
chr15:68371100-68371601	61.8896	-2.19762	0.180214	-12.1945	3.32522e-34	8.62397e-33	chr15:68371100-68371601	32.0643	TRUE
chr3:142850250-142850751	33.7375	-3.29597	0.270302	-12.1937	3.35886e-34	8.70999e-33	chr3:142850250-142850751	32.06	TRUE
chr10:118956663-118957164	70.1812	-3.33565	0.273573	-12.1929	3.39108e-34	8.79229e-33	chr10:118956663-118957164	32.0559	TRUE
chr3:16834677-16835178	64.1976	-3.56533	0.292435	-12.1919	3.43481e-34	8.90442e-33	chr3:16834677-16835178	32.0504	TRUE
chr12:20212070-20212571	35.5326	-2.54459	0.20872	-12.1914	3.45274e-34	8.94964e-33	chr12:20212070-20212571	32.0482	TRUE
chrX:36957899-36958400	17.02	2.45442	0.20135	12.1898	3.52241e-34	9.12894e-33	chrX:36957899-36958400	32.0396	TRUE
chr3:126857864-126858365	45.9027	1.74411	0.14311	12.1872	3.6375e-34	9.42589e-33	chr3:126857864-126858365	32.0257	TRUE
chr9:70403550-70404051	25.2846	-2.60679	0.213903	-12.1868	3.65714e-34	9.47543e-33	chr9:70403550-70404051	32.0234	TRUE
chr12:70835914-70836415	21.5656	3.15882	0.259225	12.1857	3.70686e-34	9.60289e-33	chr12:70835914-70836415	32.0176	TRUE
chr12:70365458-70365959	47.4545	1.86518	0.153069	12.1852	3.7251e-34	9.6488e-33	chr12:70365458-70365959	32.0155	TRUE
chr6:150238310-150238811	105.577	-1.85305	0.152075	-12.1851	3.73295e-34	9.66775e-33	chr6:150238310-150238811	32.0147	TRUE
chr2:30224971-30225472	62.3243	1.81863	0.149261	12.1842	3.77299e-34	9.77008e-33	chr2:30224971-30225472	32.0101	TRUE
chr15:91525690-91526191	45.8841	-2.57545	0.211379	-12.1841	3.78012e-34	9.78716e-33	chr15:91525690-91526191	32.0093	TRUE
chr7:152730931-152731432	19.5091	-3.47115	0.284895	-12.1839	3.78572e-34	9.80026e-33	chr7:152730931-152731432	32.0088	TRUE
chr1:229641247-229641748	35.4843	-2.18673	0.179478	-12.1838	3.79006e-34	9.81012e-33	chr1:229641247-229641748	32.0083	TRUE
chr22:46465786-46466287	24.8941	1.96402	0.1612	12.1837	3.79571e-34	9.82335e-33	chr22:46465786-46466287	32.0077	TRUE
chr17:42063600-42064101	130.076	-1.70963	0.140321	-12.1837	3.79665e-34	9.82441e-33	chr17:42063600-42064101	32.0077	TRUE
chr10:18588065-18588566	19.308	2.36184	0.19386	12.1833	3.81696e-34	9.87556e-33	chr10:18588065-18588566	32.0054	TRUE
chr16:85019819-85020320	24.9967	-2.22635	0.182743	-12.183	3.83059e-34	9.90943e-33	chr16:85019819-85020320	32.004	TRUE
chr1:36156794-36157295	129.959	1.28351	0.105354	12.1828	3.83685e-34	9.92423e-33	chr1:36156794-36157295	32.0033	TRUE
chr16:72977101-72977602	16.112	2.34871	0.192792	12.1826	3.84668e-34	9.94825e-33	chr16:72977101-72977602	32.0023	TRUE
chr19:18432991-18433492	73.5828	1.89299	0.155386	12.1825	3.85367e-34	9.96351e-33	chr19:18432991-18433492	32.0016	TRUE
chr2:231646437-231646938	69.2878	-2.60225	0.213606	-12.1825	3.85352e-34	9.96351e-33	chr2:231646437-231646938	32.0016	TRUE
chr5:143681086-143681587	24.0712	2.31767	0.190247	12.1824	3.85581e-34	9.96763e-33	chr5:143681086-143681587	32.0014	TRUE
chr7:107213350-107213851	57.6338	-2.06071	0.169167	-12.1815	3.89901e-34	1.00779e-32	chr7:107213350-107213851	31.9966	TRUE
chr9:18473915-18474416	83.1185	2.32913	0.191202	12.1815	3.9001e-34	1.00793e-32	chr9:18473915-18474416	31.9966	TRUE
chr2:108587545-108588046	76.2081	-1.57497	0.129299	-12.1809	3.93053e-34	1.01565e-32	chr2:108587545-108588046	31.9933	TRUE
chr1:194710105-194710606	24.0601	-3.27012	0.268482	-12.18	3.97182e-34	1.02617e-32	chr1:194710105-194710606	31.9888	TRUE
chr1:43238851-43239352	58.7535	-1.90999	0.156823	-12.1792	4.01126e-34	1.03622e-32	chr1:43238851-43239352	31.9845	TRUE
chr5:6510056-6510557	31.1369	-3.16306	0.259713	-12.1791	4.01793e-34	1.03779e-32	chr5:6510056-6510557	31.9839	TRUE
chr6:162615266-162615767	29.0237	-2.44425	0.200699	-12.1786	4.03957e-34	1.04324e-32	chr6:162615266-162615767	31.9816	TRUE
chr3:158103377-158103878	28.545	1.66889	0.137036	12.1785	4.04582e-34	1.0447e-32	chr3:158103377-158103878	31.981	TRUE
chr1:201546014-201546515	20.3581	2.17243	0.178382	12.1785	4.04643e-34	1.04472e-32	chr1:201546014-201546515	31.981	TRUE
chr1:165383044-165383545	43.5692	-3.49127	0.286677	-12.1784	4.05102e-34	1.04575e-32	chr1:165383044-165383545	31.9806	TRUE
chr5:135423741-135424242	26.6198	2.33416	0.191665	12.1783	4.05662e-34	1.04705e-32	chr5:135423741-135424242	31.98	TRUE
chrX:2928035-2928536	50.3239	2.04857	0.168221	12.1779	4.07684e-34	1.05212e-32	chrX:2928035-2928536	31.9779	TRUE
chr19:46714079-46714580	83.0913	1.62356	0.13333	12.1771	4.11862e-34	1.06275e-32	chr19:46714079-46714580	31.9736	TRUE
chr5:155332588-155333089	22.873	-2.91136	0.239087	-12.177	4.12095e-34	1.06321e-32	chr5:155332588-155333089	31.9734	TRUE
chr11:132792653-132793154	39.3146	2.39669	0.196827	12.1766	4.1398e-34	1.06792e-32	chr11:132792653-132793154	31.9715	TRUE
chr11:126140186-126140687	25.9379	2.01013	0.165082	12.1765	4.14552e-34	1.06924e-32	chr11:126140186-126140687	31.9709	TRUE
chr14:61406130-61406631	26.5841	2.68776	0.220735	12.1764	4.15106e-34	1.07052e-32	chr14:61406130-61406631	31.9704	TRUE
chr12:109087128-109087629	24.641	-2.15405	0.176912	-12.1759	4.17859e-34	1.07747e-32	chr12:109087128-109087629	31.9676	TRUE
chr12:9073025-9073526	24.495	-3.07275	0.252366	-12.1758	4.18486e-34	1.07894e-32	chr12:9073025-9073526	31.967	TRUE
chr9:113359311-113359812	34.4786	-2.58244	0.212099	-12.1756	4.192e-34	1.08062e-32	chr9:113359311-113359812	31.9663	TRUE
chr10:5585448-5585949	37.5584	2.58823	0.212583	12.1752	4.21612e-34	1.08669e-32	chr10:5585448-5585949	31.9639	TRUE
chr20:34629240-34629741	79.5913	-2.3379	0.192038	-12.1741	4.26914e-34	1.1002e-32	chr20:34629240-34629741	31.9585	TRUE
chr4:182143970-182144471	44.2599	2.13012	0.174979	12.1736	4.29696e-34	1.10722e-32	chr4:182143970-182144471	31.9558	TRUE
chr8:37784502-37785003	19.2178	2.39477	0.196725	12.1732	4.31735e-34	1.11231e-32	chr8:37784502-37785003	31.9538	TRUE
chr22:40277382-40277883	39.2017	-3.04943	0.250508	-12.173	4.33055e-34	1.11556e-32	chr22:40277382-40277883	31.9525	TRUE
chr20:1844660-1845161	19.6974	2.54128	0.208774	12.1724	4.36168e-34	1.12342e-32	chr20:1844660-1845161	31.9495	TRUE
chr12:128803724-128804225	43.8974	-2.84296	0.233562	-12.1722	4.37399e-34	1.12643e-32	chr12:128803724-128804225	31.9483	TRUE
chr22:28299667-28300168	99.3361	-2.79567	0.229682	-12.1719	4.38612e-34	1.1294e-32	chr22:28299667-28300168	31.9472	TRUE
chr12:53731958-53732459	40.7476	-1.94774	0.160021	-12.1717	4.39583e-34	1.13174e-32	chr12:53731958-53732459	31.9463	TRUE
chr18:13191750-13192251	59.9766	2.40858	0.197886	12.1715	4.40787e-34	1.13468e-32	chr18:13191750-13192251	31.9451	TRUE
chr1:67537199-67537700	25.4896	-2.61318	0.214718	-12.1703	4.47511e-34	1.15182e-32	chr1:67537199-67537700	31.9386	TRUE
chr12:20484933-20485434	18.8888	-2.66389	0.218887	-12.1701	4.48385e-34	1.15391e-32	chr12:20484933-20485434	31.9378	TRUE
chr11:46409978-46410479	16.7525	2.60551	0.214092	12.17	4.48877e-34	1.15502e-32	chr11:46409978-46410479	31.9374	TRUE
chr20:20083774-20084275	65.0724	-1.61473	0.132682	-12.1699	4.49548e-34	1.15658e-32	chr20:20083774-20084275	31.9368	TRUE
chr3:143119492-143119993	86.2495	1.89696	0.155873	12.1699	4.49613e-34	1.15659e-32	chr3:143119492-143119993	31.9368	TRUE
chr19:13040191-13040692	33.5639	-2.42893	0.199592	-12.1695	4.52114e-34	1.16285e-32	chr19:13040191-13040692	31.9345	TRUE
chr1:31750291-31750792	68.3908	1.52512	0.125329	12.169	4.54586e-34	1.16905e-32	chr1:31750291-31750792	31.9322	TRUE
chr9:23821431-23821932	36.5	2.13065	0.175094	12.1686	4.56613e-34	1.1741e-32	chr9:23821431-23821932	31.9303	TRUE
chr11:30045846-30046347	20.6094	2.16674	0.178062	12.1685	4.5739e-34	1.17593e-32	chr11:30045846-30046347	31.9296	TRUE
chr10:127927932-127928433	21.3605	-3.25877	0.267821	-12.1677	4.61863e-34	1.18726e-32	chr10:127927932-127928433	31.9255	TRUE
chr8:51771852-51772353	34.5816	-2.26483	0.186148	-12.1668	4.66978e-34	1.20025e-32	chr8:51771852-51772353	31.9207	TRUE
chr14:31053085-31053586	40.9534	-3.05767	0.25132	-12.1664	4.69052e-34	1.20541e-32	chr14:31053085-31053586	31.9189	TRUE
chr1:204959324-204959825	194.25	-2.94291	0.241903	-12.1657	4.73492e-34	1.21664e-32	chr1:204959324-204959825	31.9148	TRUE
chr2:63056684-63057185	19.001	2.19855	0.180718	12.1656	4.73825e-34	1.21733e-32	chr2:63056684-63057185	31.9146	TRUE
chr2:70267542-70268043	27.9914	-2.90646	0.238917	-12.1651	4.76679e-34	1.22449e-32	chr2:70267542-70268043	31.912	TRUE
chr4:127881296-127881797	67.1309	1.50532	0.123743	12.1649	4.77797e-34	1.22719e-32	chr4:127881296-127881797	31.9111	TRUE
chr6:168960488-168960989	24.9034	-3.04483	0.250297	-12.1648	4.78407e-34	1.22859e-32	chr6:168960488-168960989	31.9106	TRUE
chr16:24994214-24994715	77.3071	-2.13397	0.175426	-12.1645	4.80304e-34	1.23328e-32	chr16:24994214-24994715	31.9089	TRUE
chr6:26249734-26250235	44.2013	2.25559	0.185428	12.1643	4.81836e-34	1.23705e-32	chr6:26249734-26250235	31.9076	TRUE
chr9:127109557-127110058	45.8205	-2.12474	0.174675	-12.164	4.83281e-34	1.24058e-32	chr9:127109557-127110058	31.9064	TRUE
chr19:29643240-29643741	19.1233	-2.50599	0.206022	-12.1637	4.84873e-34	1.24449e-32	chr19:29643240-29643741	31.905	TRUE
chr8:6492914-6493415	20.3516	-2.94956	0.242505	-12.1629	4.89968e-34	1.2574e-32	chr8:6492914-6493415	31.9005	TRUE
chr9:109423823-109424324	43.7397	-2.53273	0.208252	-12.1618	4.96326e-34	1.27353e-32	chr9:109423823-109424324	31.895	TRUE
chr2:196170060-196170561	29.4384	1.92429	0.158235	12.1609	5.01956e-34	1.2878e-32	chr2:196170060-196170561	31.8902	TRUE
chrX:28988247-28988748	16.0871	2.26384	0.186166	12.1604	5.05398e-34	1.29645e-32	chrX:28988247-28988748	31.8872	TRUE
chr6:26250339-26250840	31.8432	2.33461	0.191986	12.1603	5.05705e-34	1.29705e-32	chr6:26250339-26250840	31.887	TRUE
chrX:122187040-122187541	23.8562	-3.80332	0.312797	-12.1591	5.13476e-34	1.3168e-32	chrX:122187040-122187541	31.8805	TRUE
chr4:152645534-152646035	32.5655	-2.48052	0.204032	-12.1575	5.23486e-34	1.34228e-32	chr4:152645534-152646035	31.8722	TRUE
chr3:17935149-17935650	30.6886	2.12734	0.174983	12.1574	5.23736e-34	1.34274e-32	chr3:17935149-17935650	31.872	TRUE
chr3:54130986-54131487	17.2603	-2.83733	0.233382	-12.1574	5.23855e-34	1.34277e-32	chr3:54130986-54131487	31.872	TRUE
chr20:605885-606386	81.1421	-2.94053	0.241872	-12.1574	5.23897e-34	1.34277e-32	chr20:605885-606386	31.872	TRUE
chr6:133055388-133055889	44.7756	-2.11618	0.174067	-12.1573	5.24741e-34	1.34475e-32	chr6:133055388-133055889	31.8714	TRUE
chr9:113785278-113785779	25.5037	-3.10067	0.255053	-12.1569	5.26938e-34	1.3501e-32	chr9:113785278-113785779	31.8696	TRUE
chr10:91551778-91552279	80.2508	1.37215	0.11287	12.1569	5.26975e-34	1.3501e-32	chr10:91551778-91552279	31.8696	TRUE
chr15:64740360-64740861	157.661	-1.96296	0.161471	-12.1568	5.28131e-34	1.35287e-32	chr15:64740360-64740861	31.8687	TRUE
chr1:207828500-207829001	86.6308	-1.29607	0.106617	-12.1563	5.30787e-34	1.35948e-32	chr1:207828500-207829001	31.8666	TRUE
chr7:44671012-44671513	46.8586	-2.15246	0.177067	-12.1562	5.31708e-34	1.36165e-32	chr7:44671012-44671513	31.8659	TRUE
chr1:202292236-202292737	52.1811	-2.27422	0.187084	-12.1561	5.3218e-34	1.36267e-32	chr1:202292236-202292737	31.8656	TRUE
chr7:30895997-30896498	26.0401	2.14471	0.176436	12.1558	5.34646e-34	1.36879e-32	chr7:30895997-30896498	31.8637	TRUE
chr16:16074368-16074869	45.9766	2.01593	0.165845	12.1555	5.36114e-34	1.37236e-32	chr16:16074368-16074869	31.8625	TRUE
chr8:66022145-66022646	35.5294	-3.22894	0.265652	-12.1548	5.41101e-34	1.38493e-32	chr8:66022145-66022646	31.8586	TRUE
chr12:27582977-27583478	34.1699	-2.73853	0.225308	-12.1546	5.42e-34	1.38704e-32	chr12:27582977-27583478	31.8579	TRUE
chr1:157992755-157993256	16.2518	2.79348	0.229831	12.1545	5.42828e-34	1.38897e-32	chr1:157992755-157993256	31.8573	TRUE
chr16:21276996-21277497	81.8679	-2.00997	0.165383	-12.1534	5.50328e-34	1.40796e-32	chr16:21276996-21277497	31.8514	TRUE
chr6:133128132-133128633	51.2147	-2.94913	0.242677	-12.1525	5.56547e-34	1.42367e-32	chr6:133128132-133128633	31.8466	TRUE
chr13:45870119-45870620	57.5032	-2.23443	0.18387	-12.1522	5.58208e-34	1.42772e-32	chr13:45870119-45870620	31.8454	TRUE
chr8:131032426-131032927	21.2596	2.81589	0.231722	12.1521	5.59446e-34	1.43069e-32	chr8:131032426-131032927	31.8445	TRUE
chr16:88673625-88674126	163.097	-2.27172	0.186952	-12.1514	5.6401e-34	1.44216e-32	chr16:88673625-88674126	31.841	TRUE
chr20:32190079-32190580	102.854	1.32757	0.109257	12.1509	5.67452e-34	1.45076e-32	chr20:32190079-32190580	31.8384	TRUE
chr6:40832614-40833115	20.1475	-2.66061	0.218966	-12.1508	5.68337e-34	1.45282e-32	chr6:40832614-40833115	31.8378	TRUE
chr18:58044778-58045279	54.3054	1.75321	0.144292	12.1504	5.70524e-34	1.4582e-32	chr18:58044778-58045279	31.8362	TRUE
chr9:87557979-87558480	50.6084	2.97327	0.244709	12.1502	5.71939e-34	1.46162e-32	chr9:87557979-87558480	31.8352	TRUE
chr2:105604856-105605357	33.4816	-3.42371	0.281781	-12.1502	5.72024e-34	1.46163e-32	chr2:105604856-105605357	31.8352	TRUE
chr4:89236929-89237430	18.0125	2.52958	0.208198	12.1499	5.74638e-34	1.46811e-32	chr4:89236929-89237430	31.8332	TRUE
chr16:57775525-57776026	32.424	1.98576	0.163442	12.1496	5.76165e-34	1.4718e-32	chr16:57775525-57776026	31.8322	TRUE
chr8:103055881-103056382	47.7158	-2.30707	0.189915	-12.1479	5.88675e-34	1.50355e-32	chr8:103055881-103056382	31.8229	TRUE
chr10:3720459-3720960	72.0192	-2.55896	0.21066	-12.1474	5.92356e-34	1.51274e-32	chr10:3720459-3720960	31.8202	TRUE
chr14:90742701-90743202	32.4682	-2.34974	0.193463	-12.1457	6.04601e-34	1.5438e-32	chr14:90742701-90743202	31.8114	TRUE
chr12:20426200-20426701	31.186	-2.79522	0.230148	-12.1453	6.0763e-34	1.55131e-32	chr12:20426200-20426701	31.8093	TRUE
chr20:46670896-46671397	19.3297	2.98053	0.245407	12.1452	6.08101e-34	1.5523e-32	chr20:46670896-46671397	31.809	TRUE
chr9:14461309-14461810	17.0855	3.11355	0.256365	12.145	6.0988e-34	1.55663e-32	chr9:14461309-14461810	31.8078	TRUE
chr6:38310014-38310515	25.8783	-3.15268	0.259602	-12.1443	6.15381e-34	1.57045e-32	chr6:38310014-38310515	31.804	TRUE
chrX:49276981-49277482	31.9017	-1.80115	0.148313	-12.1442	6.15515e-34	1.57057e-32	chrX:49276981-49277482	31.8039	TRUE
chr17:44987232-44987733	25.7222	2.05974	0.169619	12.1433	6.22288e-34	1.58763e-32	chr17:44987232-44987733	31.7993	TRUE
chr11:70331860-70332361	52.9273	-2.37706	0.195751	-12.1433	6.22679e-34	1.58841e-32	chr11:70331860-70332361	31.799	TRUE
chr5:152271371-152271872	39.5583	-2.00097	0.164785	-12.1429	6.25347e-34	1.59499e-32	chr5:152271371-152271872	31.7972	TRUE
chr16:72074528-72075029	49.9987	-2.96732	0.244368	-12.1428	6.26143e-34	1.5968e-32	chr16:72074528-72075029	31.7967	TRUE
chr11:12120982-12121483	37.2659	1.78346	0.14688	12.1422	6.30682e-34	1.60815e-32	chr11:12120982-12121483	31.7937	TRUE
chr5:69492464-69492965	36.7271	2.15794	0.177723	12.1422	6.31022e-34	1.60879e-32	chr5:69492464-69492965	31.7935	TRUE
chr15:90819356-90819857	85.996	-1.69542	0.139634	-12.1418	6.33821e-34	1.61571e-32	chr15:90819356-90819857	31.7916	TRUE
chr2:39666731-39667232	33.8967	1.68818	0.139044	12.1413	6.38251e-34	1.62677e-32	chr2:39666731-39667232	31.7887	TRUE
chr1:201275207-201275708	217.832	-2.56171	0.210997	-12.141	6.40291e-34	1.63174e-32	chr1:201275207-201275708	31.7873	TRUE
chr14:102585260-102585761	18.8224	2.2995	0.18941	12.1403	6.45792e-34	1.64553e-32	chr14:102585260-102585761	31.7837	TRUE
chr6:18103061-18103562	18.5949	-2.815	0.231878	-12.14	6.48082e-34	1.65114e-32	chr6:18103061-18103562	31.7822	TRUE
chr1:29875651-29876152	42.3531	-3.1651	0.260721	-12.1398	6.50149e-34	1.65618e-32	chr1:29875651-29876152	31.7809	TRUE
chr8:101117265-101117766	37.6841	-2.25788	0.185994	-12.1396	6.51673e-34	1.65983e-32	chr8:101117265-101117766	31.7799	TRUE
chr16:55372419-55372920	55.502	-2.29625	0.189156	-12.1395	6.52546e-34	1.66182e-32	chr16:55372419-55372920	31.7794	TRUE
chr8:132963785-132964286	90.4312	2.35193	0.193746	12.1393	6.54137e-34	1.66564e-32	chr8:132963785-132964286	31.7784	TRUE
chr10:73716199-73716700	31.2337	-3.03495	0.250021	-12.1388	6.58124e-34	1.67556e-32	chr10:73716199-73716700	31.7758	TRUE
chr13:113187247-113187748	89.9973	-2.93732	0.241991	-12.1381	6.63138e-34	1.68809e-32	chr13:113187247-113187748	31.7726	TRUE
chr17:30708064-30708565	55.6775	2.00763	0.165402	12.1379	6.65069e-34	1.69277e-32	chr17:30708064-30708565	31.7714	TRUE
chr3:136075762-136076263	43.7946	-1.90914	0.157291	-12.1376	6.67354e-34	1.69835e-32	chr3:136075762-136076263	31.77	TRUE
chr4:153759746-153760247	52.075	1.97536	0.16275	12.1374	6.69138e-34	1.70266e-32	chr4:153759746-153760247	31.7689	TRUE
chr6:156955730-156956231	119.008	-1.41914	0.116923	-12.1374	6.69486e-34	1.70331e-32	chr6:156955730-156956231	31.7687	TRUE
chr3:15526935-15527436	37.9388	2.45057	0.201907	12.1371	6.71501e-34	1.70819e-32	chr3:15526935-15527436	31.7675	TRUE
chr5:171629994-171630495	121.51	1.49738	0.123373	12.137	6.72105e-34	1.70949e-32	chr5:171629994-171630495	31.7671	TRUE
chr2:98495079-98495580	23.9415	-3.04675	0.251047	-12.1362	6.79482e-34	1.72802e-32	chr2:98495079-98495580	31.7625	TRUE
chr4:41429205-41429706	38.7274	-2.88551	0.237762	-12.1361	6.79634e-34	1.72816e-32	chr4:41429205-41429706	31.7624	TRUE
chr3:179732208-179732709	27.5111	-2.23284	0.183984	-12.136	6.80673e-34	1.73054e-32	chr3:179732208-179732709	31.7618	TRUE
chr8:133710551-133711052	28.6302	-2.49717	0.205766	-12.136	6.80756e-34	1.73054e-32	chr8:133710551-133711052	31.7618	TRUE
chr20:47785751-47786252	37.6973	1.84072	0.151684	12.1353	6.86884e-34	1.74587e-32	chr20:47785751-47786252	31.758	TRUE
chr4:184756340-184756841	41.5144	-2.32554	0.191643	-12.1347	6.91229e-34	1.75667e-32	chr4:184756340-184756841	31.7553	TRUE
chrX:25015760-25016261	45.264	1.99131	0.164108	12.1342	6.96148e-34	1.76893e-32	chrX:25015760-25016261	31.7523	TRUE
chr22:46280036-46280537	68.9395	-2.27243	0.18729	-12.1332	7.04481e-34	1.78986e-32	chr22:46280036-46280537	31.7472	TRUE
chr1:86538702-86539203	20.0545	3.07088	0.253099	12.1331	7.05183e-34	1.79139e-32	chr1:86538702-86539203	31.7468	TRUE
chr15:51622621-51623122	194.508	1.43745	0.118478	12.1327	7.08961e-34	1.80074e-32	chr15:51622621-51623122	31.7445	TRUE
chr11:75380563-75381064	52.3602	2.32625	0.191741	12.1322	7.12801e-34	1.81024e-32	chr11:75380563-75381064	31.7423	TRUE
chr8:2154085-2154586	25.4073	-3.11405	0.256677	-12.1322	7.13e-34	1.8105e-32	chr8:2154085-2154586	31.7422	TRUE
chr5:1097353-1097854	53.3345	-1.77579	0.146383	-12.1311	7.22441e-34	1.83422e-32	chr5:1097353-1097854	31.7365	TRUE
chr1:9098770-9099271	21.9249	-2.44834	0.201828	-12.1309	7.24919e-34	1.84025e-32	chr1:9098770-9099271	31.7351	TRUE
chr3:66664917-66665418	36.1389	-2.91452	0.240263	-12.1306	7.27588e-34	1.84677e-32	chr3:66664917-66665418	31.7336	TRUE
chr12:105330354-105330855	72.9274	1.84639	0.152211	12.1305	7.28206e-34	1.84809e-32	chr12:105330354-105330855	31.7333	TRUE
chr4:41418351-41418852	190.946	-1.84738	0.152293	-12.1304	7.28843e-34	1.84945e-32	chr4:41418351-41418852	31.733	TRUE
chr4:2255656-2256157	66.2679	1.48664	0.122563	12.1295	7.36665e-34	1.86903e-32	chr4:2255656-2256157	31.7284	TRUE
chr8:13238488-13238989	36.6055	1.67514	0.138115	12.1287	7.44619e-34	1.88895e-32	chr8:13238488-13238989	31.7238	TRUE
chr7:45920735-45921236	134.666	2.26207	0.186507	12.1286	7.44923e-34	1.88946e-32	chr7:45920735-45921236	31.7237	TRUE
chr13:31278839-31279340	29.6243	-2.97689	0.245445	-12.1285	7.45584e-34	1.89088e-32	chr13:31278839-31279340	31.7233	TRUE
chr1:163202753-163203254	41.3757	2.24056	0.184735	12.1285	7.46032e-34	1.89175e-32	chr1:163202753-163203254	31.7231	TRUE
chr11:78720539-78721040	18.5967	-3.01671	0.248737	-12.1281	7.49943e-34	1.90141e-32	chr11:78720539-78721040	31.7209	TRUE
chr10:64574334-64574835	21.545	3.27437	0.269983	12.1281	7.50105e-34	1.90156e-32	chr10:64574334-64574835	31.7209	TRUE
chr7:141333397-141333898	26.837	-2.35273	0.193994	-12.1278	7.52001e-34	1.9061e-32	chr7:141333397-141333898	31.7199	TRUE
chr1:184270490-184270991	30.4829	2.26829	0.187037	12.1275	7.55011e-34	1.91346e-32	chr1:184270490-184270991	31.7182	TRUE
chr8:122587578-122588079	24.5885	-3.91864	0.323124	-12.1274	7.56352e-34	1.9166e-32	chr8:122587578-122588079	31.7175	TRUE
chr7:141304335-141304836	24.7135	-2.77863	0.229128	-12.127	7.59778e-34	1.92501e-32	chr7:141304335-141304836	31.7156	TRUE
chr11:49995495-49995996	16.6967	-2.93185	0.241766	-12.1268	7.61431e-34	1.92893e-32	chr11:49995495-49995996	31.7147	TRUE
chr6:13351202-13351703	22.5782	2.54722	0.210049	12.1268	7.61853e-34	1.92974e-32	chr6:13351202-13351703	31.7145	TRUE
chr11:123603995-123604496	25.8822	-2.8514	0.23514	-12.1264	7.65202e-34	1.93795e-32	chr11:123603995-123604496	31.7127	TRUE
chr17:19386948-19387449	106.207	1.74817	0.144168	12.1259	7.70241e-34	1.95044e-32	chr17:19386948-19387449	31.7099	TRUE
chr1:53110405-53110906	16.3281	2.16413	0.178485	12.125	7.78409e-34	1.97086e-32	chr1:53110405-53110906	31.7053	TRUE
chr9:136841221-136841722	63.5309	1.79115	0.147724	12.125	7.7893e-34	1.9719e-32	chr9:136841221-136841722	31.7051	TRUE
chr17:77424873-77425374	132.153	1.61263	0.133003	12.1247	7.81208e-34	1.97735e-32	chr17:77424873-77425374	31.7039	TRUE
chr20:59153225-59153726	46.6056	-3.28122	0.270622	-12.1247	7.81299e-34	1.97735e-32	chr20:59153225-59153726	31.7039	TRUE
chr3:57545813-57546314	57.4926	-3.14993	0.259799	-12.1245	7.83417e-34	1.98244e-32	chr3:57545813-57546314	31.7028	TRUE
chr9:108142678-108143179	80.5364	-3.06397	0.252728	-12.1236	7.91966e-34	2.0038e-32	chr9:108142678-108143179	31.6981	TRUE
chr4:72820794-72821295	21.6256	4.14142	0.341601	12.1236	7.92348e-34	2.00449e-32	chr4:72820794-72821295	31.698	TRUE
chr3:44993794-44994295	25.0187	-2.25884	0.186326	-12.1231	7.97337e-34	2.01683e-32	chr3:44993794-44994295	31.6953	TRUE
chr3:129304782-129305283	22.9071	2.22586	0.183609	12.1229	7.99233e-34	2.02135e-32	chr3:129304782-129305283	31.6944	TRUE
chr14:93912717-93913218	23.6491	-2.66518	0.219849	-12.1228	8.00078e-34	2.0232e-32	chr14:93912717-93913218	31.694	TRUE
chr2:109471599-109472100	22.8437	2.23347	0.184241	12.1225	8.02469e-34	2.02897e-32	chr2:109471599-109472100	31.6927	TRUE
chr6:21357210-21357711	20.2889	2.24148	0.184903	12.1225	8.02901e-34	2.02978e-32	chr6:21357210-21357711	31.6926	TRUE
chr9:89305769-89306270	32.3608	-3.18715	0.262953	-12.1206	8.21265e-34	2.07592e-32	chr9:89305769-89306270	31.6828	TRUE
chr4:54139281-54139782	26.1644	-2.46666	0.203514	-12.1204	8.23972e-34	2.08248e-32	chr4:54139281-54139782	31.6814	TRUE
chr3:14434535-14435036	77.7148	-2.5091	0.207032	-12.1194	8.34041e-34	2.10764e-32	chr3:14434535-14435036	31.6762	TRUE
chr7:141329504-141330005	15.628	-3.56339	0.294029	-12.1192	8.35968e-34	2.11221e-32	chr7:141329504-141330005	31.6753	TRUE
chr8:64576038-64576539	19.9714	2.34038	0.193118	12.119	8.38153e-34	2.11744e-32	chr8:64576038-64576539	31.6742	TRUE
chr13:95378600-95379101	73.2217	-2.98345	0.246193	-12.1184	8.44416e-34	2.13297e-32	chr13:95378600-95379101	31.671	TRUE
chr3:190807659-190808160	138.532	-1.93581	0.159744	-12.1182	8.45794e-34	2.13616e-32	chr3:190807659-190808160	31.6704	TRUE
chr12:71721739-71722240	34.3818	-3.40074	0.280643	-12.1177	8.51584e-34	2.15048e-32	chr12:71721739-71722240	31.6675	TRUE
chr7:104538092-104538593	47.313	-3.41495	0.281837	-12.1167	8.61163e-34	2.17438e-32	chr7:104538092-104538593	31.6627	TRUE
chr8:133626949-133627450	37.7285	-2.2549	0.186103	-12.1164	8.6479e-34	2.18323e-32	chr8:133626949-133627450	31.6609	TRUE
chr8:122911982-122912483	26.0366	-2.06603	0.170518	-12.1162	8.6704e-34	2.18861e-32	chr8:122911982-122912483	31.6598	TRUE
chr9:135956726-135957227	55.0592	-1.78451	0.147286	-12.1159	8.69684e-34	2.19498e-32	chr9:135956726-135957227	31.6586	TRUE
chr7:55545463-55545964	80.8348	-2.48352	0.205009	-12.1142	8.88187e-34	2.24137e-32	chr7:55545463-55545964	31.6495	TRUE
chr9:37944959-37945460	74.7383	2.53905	0.209597	12.114	8.90804e-34	2.24767e-32	chr9:37944959-37945460	31.6483	TRUE
chr11:44949415-44949916	60.7818	1.64947	0.136164	12.1138	8.92264e-34	2.25084e-32	chr11:44949415-44949916	31.6477	TRUE
chr6:136744418-136744919	25.0607	-2.39739	0.197905	-12.1138	8.92308e-34	2.25084e-32	chr6:136744418-136744919	31.6477	TRUE
chr2:182055956-182056457	41.7826	-2.16393	0.178633	-12.1138	8.92723e-34	2.25158e-32	chr2:182055956-182056457	31.6475	TRUE
chr21:42261389-42261890	21.671	2.48834	0.205422	12.1133	8.98094e-34	2.26481e-32	chr21:42261389-42261890	31.645	TRUE
chr2:39640021-39640522	66.752	-2.23609	0.1846	-12.1132	8.99587e-34	2.26827e-32	chr2:39640021-39640522	31.6443	TRUE
chr11:123536579-123537080	59.7203	-2.42732	0.200394	-12.1127	9.04307e-34	2.27986e-32	chr11:123536579-123537080	31.6421	TRUE
chr5:168140677-168141178	23.672	-2.21967	0.183255	-12.1125	9.07123e-34	2.28664e-32	chr5:168140677-168141178	31.6408	TRUE
chr5:168064422-168064923	31.6055	-2.01012	0.165958	-12.1122	9.10351e-34	2.29446e-32	chr5:168064422-168064923	31.6393	TRUE
chr4:7966299-7966800	18.6079	2.85038	0.235365	12.1104	9.29883e-34	2.34337e-32	chr4:7966299-7966800	31.6302	TRUE
chr5:126776763-126777264	256.429	1.61258	0.133157	12.1104	9.3064e-34	2.34496e-32	chr5:126776763-126777264	31.6299	TRUE
chr1:184632722-184633223	41.1947	-3.00345	0.248028	-12.1093	9.42408e-34	2.37428e-32	chr1:184632722-184633223	31.6245	TRUE
chr2:113217489-113217990	26.4758	2.00173	0.165313	12.1087	9.49339e-34	2.39141e-32	chr2:113217489-113217990	31.6213	TRUE
chr11:17578887-17579388	35.7818	-2.45232	0.202528	-12.1085	9.51622e-34	2.39683e-32	chr11:17578887-17579388	31.6204	TRUE
chr10:68406323-68406824	80.5341	1.31771	0.108829	12.1081	9.57358e-34	2.41095e-32	chr10:68406323-68406824	31.6178	TRUE
chr1:200028948-200029449	28.1901	2.04596	0.168984	12.1074	9.65377e-34	2.43081e-32	chr1:200028948-200029449	31.6142	TRUE
chr20:32527445-32527946	58.1656	1.86988	0.154443	12.1072	9.66849e-34	2.43418e-32	chr20:32527445-32527946	31.6136	TRUE
chr2:160043259-160043760	26.9816	-3.0193	0.249383	-12.1071	9.68648e-34	2.43838e-32	chr2:160043259-160043760	31.6129	TRUE
chr13:35716707-35717208	20.9862	-2.3333	0.19273	-12.1066	9.74779e-34	2.45347e-32	chr13:35716707-35717208	31.6102	TRUE
chr7:75945284-75945785	106.967	-1.46119	0.120698	-12.1062	9.79373e-34	2.4647e-32	chr7:75945284-75945785	31.6082	TRUE
chr1:206455683-206456184	27.6857	2.29112	0.18926	12.1057	9.855e-34	2.47978e-32	chr1:206455683-206456184	31.6056	TRUE
chr4:80196251-80196752	18.0685	2.53983	0.209807	12.1056	9.86711e-34	2.48249e-32	chr4:80196251-80196752	31.6051	TRUE
chr6:43907761-43908262	51.6548	-2.54097	0.209924	-12.1042	1.00303e-33	2.52319e-32	chr6:43907761-43908262	31.598	TRUE
chr8:143800992-143801493	24.3387	1.91636	0.15835	12.102	1.03033e-33	2.59152e-32	chr8:143800992-143801493	31.5864	TRUE
chr1:162904576-162905077	114.668	-2.4442	0.201968	-12.1019	1.03183e-33	2.59494e-32	chr1:162904576-162905077	31.5859	TRUE
chr6:24666198-24666699	87.5885	1.25413	0.103632	12.1018	1.03363e-33	2.5991e-32	chr6:24666198-24666699	31.5852	TRUE
chr12:132286323-132286824	31.9876	2.37562	0.196306	12.1016	1.03601e-33	2.60473e-32	chr12:132286323-132286824	31.5842	TRUE
chr14:92302418-92302919	41.5104	-2.63312	0.217602	-12.1006	1.04818e-33	2.63496e-32	chr14:92302418-92302919	31.5792	TRUE
chr16:25051801-25052302	107.912	-2.59497	0.21448	-12.0989	1.07077e-33	2.69138e-32	chr16:25051801-25052302	31.57	TRUE
chr5:152513056-152513557	27.383	-3.0111	0.248881	-12.0985	1.07527e-33	2.70233e-32	chr5:152513056-152513557	31.5683	TRUE
chr3:52089009-52089510	26.09	2.07758	0.171727	12.0981	1.08041e-33	2.71487e-32	chr3:52089009-52089510	31.5663	TRUE
chr13:29868501-29869002	19.3397	-2.81952	0.233058	-12.0979	1.08284e-33	2.72061e-32	chr13:29868501-29869002	31.5653	TRUE
chr11:112580804-112581305	45.7521	-2.11404	0.174744	-12.0979	1.08348e-33	2.72185e-32	chr11:112580804-112581305	31.5651	TRUE
chr14:92223013-92223514	21.8768	-3.05964	0.25291	-12.0977	1.08593e-33	2.72762e-32	chr14:92223013-92223514	31.5642	TRUE
chr3:37558523-37559024	59.604	-1.64734	0.136176	-12.0971	1.09348e-33	2.7462e-32	chr3:37558523-37559024	31.5613	TRUE
chr6:125957068-125957569	126.836	1.08213	0.0894567	12.0967	1.09964e-33	2.76131e-32	chr6:125957068-125957569	31.5589	TRUE
chr9:95116461-95116962	35.517	-1.79723	0.148574	-12.0965	1.10187e-33	2.76653e-32	chr9:95116461-95116962	31.5581	TRUE
chr1:147999003-147999504	25.9818	-2.91111	0.240677	-12.0955	1.11579e-33	2.8011e-32	chr1:147999003-147999504	31.5527	TRUE
chr19:1616357-1616858	64.6094	-3.07578	0.254296	-12.0953	1.1183e-33	2.80701e-32	chr19:1616357-1616858	31.5518	TRUE
chr12:26203328-26203829	29.1535	2.221	0.18363	12.095	1.12304e-33	2.81851e-32	chr12:26203328-26203829	31.55	TRUE
chr14:50560274-50560775	83.3787	1.64135	0.135711	12.0944	1.13027e-33	2.83627e-32	chr14:50560274-50560775	31.5473	TRUE
chr3:194263870-194264371	28.2444	1.96685	0.162627	12.0942	1.13311e-33	2.84301e-32	chr3:194263870-194264371	31.5462	TRUE
chr1:204466039-204466540	93.161	1.40531	0.116202	12.0937	1.1402e-33	2.86042e-32	chr1:204466039-204466540	31.5436	TRUE
chr7:116910324-116910825	31.2384	-1.91351	0.158224	-12.0937	1.14059e-33	2.861e-32	chr7:116910324-116910825	31.5435	TRUE
chr3:142929082-142929583	32.267	-1.92607	0.159264	-12.0936	1.14211e-33	2.86441e-32	chr3:142929082-142929583	31.543	TRUE
chr7:25303326-25303827	21.4775	3.54819	0.293409	12.093	1.15046e-33	2.88496e-32	chr7:25303326-25303827	31.5399	TRUE
chr4:146224300-146224801	63.107	-3.35996	0.277848	-12.0928	1.15273e-33	2.89025e-32	chr4:146224300-146224801	31.5391	TRUE
chr20:34709006-34709507	165.131	1.68824	0.139613	12.0923	1.15982e-33	2.90764e-32	chr20:34709006-34709507	31.5365	TRUE
chr6:24003992-24004493	55.8162	-3.54172	0.292894	-12.0921	1.16239e-33	2.91368e-32	chr6:24003992-24004493	31.5356	TRUE
chr1:168112872-168113373	23.2652	2.31418	0.191387	12.0916	1.16964e-33	2.93146e-32	chr1:168112872-168113373	31.5329	TRUE
chr18:48952518-48953019	227.528	1.09162	0.0902847	12.0909	1.18043e-33	2.9581e-32	chr18:48952518-48953019	31.529	TRUE
chr14:105999234-105999735	26.4306	-3.55169	0.293755	-12.0906	1.18353e-33	2.96546e-32	chr14:105999234-105999735	31.5279	TRUE
chr15:58490960-58491461	59.5643	-2.39475	0.198067	-12.0906	1.18445e-33	2.96735e-32	chr15:58490960-58491461	31.5276	TRUE
chr1:233448253-233448754	19.6276	2.58306	0.213651	12.0901	1.19186e-33	2.98551e-32	chr1:233448253-233448754	31.525	TRUE
chr3:172687426-172687927	36.3153	-1.6425	0.135855	-12.0901	1.19211e-33	2.98574e-32	chr3:172687426-172687927	31.5249	TRUE
chr6:28542502-28543003	16.3007	3.28844	0.272001	12.0898	1.19574e-33	2.9944e-32	chr6:28542502-28543003	31.5237	TRUE
chr3:188006638-188007139	65.0029	-2.44045	0.201874	-12.089	1.20756e-33	3.02359e-32	chr3:188006638-188007139	31.5195	TRUE
chr1:112336889-112337390	45.0237	-1.56388	0.129366	-12.0888	1.21051e-33	3.03056e-32	chr1:112336889-112337390	31.5185	TRUE
chr8:92272769-92273270	18.3608	3.29791	0.272808	12.0888	1.21098e-33	3.03134e-32	chr8:92272769-92273270	31.5184	TRUE
chr21:43027763-43028264	23.4786	2.72048	0.225056	12.088	1.22207e-33	3.05868e-32	chr21:43027763-43028264	31.5145	TRUE
chr4:119128083-119128584	103.241	-2.11281	0.174791	-12.0876	1.2278e-33	3.07261e-32	chr4:119128083-119128584	31.5125	TRUE
chr8:133595084-133595585	30.4262	-2.16046	0.178737	-12.0874	1.2318e-33	3.08219e-32	chr8:133595084-133595585	31.5111	TRUE
chr3:152557464-152557965	27.636	-2.50395	0.207157	-12.0872	1.23401e-33	3.08729e-32	chr3:152557464-152557965	31.5104	TRUE
chr8:128038286-128038787	19.0351	2.56036	0.211824	12.0872	1.23485e-33	3.08898e-32	chr8:128038286-128038787	31.5102	TRUE
chr10:113979300-113979801	27.2092	-2.07384	0.17158	-12.0867	1.2414e-33	3.10493e-32	chr10:113979300-113979801	31.5079	TRUE
chr17:32479016-32479517	25.1111	-2.12987	0.176217	-12.0866	1.24288e-33	3.10822e-32	chr17:32479016-32479517	31.5075	TRUE
chr10:77838754-77839255	117.331	1.84154	0.152379	12.0852	1.26433e-33	3.16143e-32	chr10:77838754-77839255	31.5001	TRUE
chr13:44055689-44056190	37.4612	-2.89821	0.239825	-12.0847	1.27247e-33	3.18135e-32	chr13:44055689-44056190	31.4974	TRUE
chr17:55295871-55296372	75.5687	-1.26159	0.104397	-12.0846	1.27424e-33	3.18535e-32	chr17:55295871-55296372	31.4968	TRUE
chr1:201633214-201633715	79.9341	-1.89697	0.156976	-12.0845	1.27589e-33	3.18903e-32	chr1:201633214-201633715	31.4963	TRUE
chr10:20885631-20886132	116.904	-1.83805	0.15212	-12.0829	1.30057e-33	3.25028e-32	chr10:20885631-20886132	31.4881	TRUE
chr13:77067459-77067960	37.2086	-3.1182	0.258077	-12.0825	1.30757e-33	3.26731e-32	chr13:77067459-77067960	31.4858	TRUE
chr22:21657329-21657830	106.064	1.52556	0.126272	12.0815	1.32297e-33	3.30535e-32	chr22:21657329-21657830	31.4808	TRUE
chr16:68341454-68341955	29.7865	-2.70109	0.223588	-12.0806	1.33684e-33	3.33956e-32	chr16:68341454-68341955	31.4763	TRUE
chr1:7672820-7673321	50.9222	1.67294	0.138485	12.0803	1.34174e-33	3.35135e-32	chr1:7672820-7673321	31.4748	TRUE
chr6:98834272-98834773	82.5224	2.66569	0.220667	12.0801	1.34519e-33	3.3595e-32	chr6:98834272-98834773	31.4737	TRUE
chr6:21459598-21460099	20.7509	2.61677	0.216619	12.0801	1.34569e-33	3.36029e-32	chr6:21459598-21460099	31.4736	TRUE
chr11:3682996-3683497	43.5158	-2.6404	0.218576	-12.08	1.34684e-33	3.3627e-32	chr11:3682996-3683497	31.4733	TRUE
chr3:124107470-124107971	30.5538	-2.60375	0.215543	-12.0799	1.34826e-33	3.36578e-32	chr3:124107470-124107971	31.4729	TRUE
chr15:68342325-68342826	46.0498	-2.50504	0.207372	-12.0799	1.34848e-33	3.36587e-32	chr15:68342325-68342826	31.4729	TRUE
chr16:82715795-82716296	147.515	-1.55554	0.128778	-12.0792	1.36025e-33	3.39479e-32	chr16:82715795-82716296	31.4692	TRUE
chr10:99913782-99914283	48.4868	2.36414	0.19572	12.0792	1.36079e-33	3.39568e-32	chr10:99913782-99914283	31.4691	TRUE
chr14:68788831-68789332	84.6681	1.26189	0.104468	12.0791	1.36156e-33	3.39714e-32	chr14:68788831-68789332	31.4689	TRUE
chr13:26838079-26838580	38.8928	-2.2137	0.183269	-12.0789	1.36468e-33	3.40446e-32	chr13:26838079-26838580	31.468	TRUE
chr6:46243698-46244199	26.4094	-2.17391	0.179988	-12.0781	1.37899e-33	3.4397e-32	chr6:46243698-46244199	31.4635	TRUE
chr12:22860863-22861364	24.5595	3.00803	0.249063	12.0774	1.39061e-33	3.46821e-32	chr12:22860863-22861364	31.4599	TRUE
chr11:126361349-126361850	61.4846	1.72293	0.142659	12.0772	1.39367e-33	3.47535e-32	chr11:126361349-126361850	31.459	TRUE
chr4:185890367-185890868	28.6438	1.75919	0.14567	12.0765	1.40514e-33	3.50349e-32	chr4:185890367-185890868	31.4555	TRUE
