## Supplemental Table S1-41 for "Integrated single-cell and spatial multiomic analysis reveals widespread reactivation of developmental programs in diseased human hearts": Table_S36_Cardiomyocyte_DAR_DESeq2_results.xlsx (part 2 of 3)

### Sheet: development (continued)
	baseMean	log2FoldChange	lfcSE	stat	pvalue	padj	gene_id	neg_log10_p	significant
chr3:24441033-24441534	30.8884	-2.13674	0.176939	-12.0761	1.41222e-33	3.52067e-32	chr3:24441033-24441534	31.4534	TRUE
chr6:4212537-4213038	55.3622	-2.01693	0.167027	-12.0755	1.42265e-33	3.54578e-32	chr6:4212537-4213038	31.4503	TRUE
chr16:9373456-9373957	22.2271	-2.73678	0.226638	-12.0755	1.42268e-33	3.54578e-32	chr16:9373456-9373957	31.4503	TRUE
chr12:7012078-7012579	30.6772	-2.43324	0.201506	-12.0753	1.42636e-33	3.55446e-32	chr12:7012078-7012579	31.4492	TRUE
chr11:123520816-123521317	20.2344	-2.75975	0.228562	-12.0744	1.44145e-33	3.59158e-32	chr11:123520816-123521317	31.4447	TRUE
chr4:78293886-78294387	44.3034	2.47786	0.205217	12.0743	1.44338e-33	3.5959e-32	chr4:78293886-78294387	31.4442	TRUE
chr3:46632753-46633254	37.5186	-2.58076	0.21374	-12.0743	1.44403e-33	3.59702e-32	chr3:46632753-46633254	31.4441	TRUE
chr10:47323668-47324169	22.669	1.99041	0.164847	12.0743	1.44438e-33	3.5974e-32	chr10:47323668-47324169	31.444	TRUE
chr12:2092836-2093337	150.033	-1.75913	0.145696	-12.074	1.44911e-33	3.60869e-32	chr12:2092836-2093337	31.4427	TRUE
chr17:31743149-31743650	22.0694	-2.60087	0.215421	-12.0734	1.45942e-33	3.63389e-32	chr17:31743149-31743650	31.4396	TRUE
chr4:185920962-185921463	29.9052	1.9671	0.162934	12.073	1.46697e-33	3.65218e-32	chr4:185920962-185921463	31.4374	TRUE
chr3:115487958-115488459	35.0728	2.26209	0.18737	12.0728	1.47009e-33	3.65944e-32	chr3:115487958-115488459	31.4366	TRUE
chr9:124291624-124292125	74.3521	1.79124	0.148372	12.0726	1.47407e-33	3.66888e-32	chr9:124291624-124292125	31.4355	TRUE
chr3:24448629-24449130	22.2934	-3.03061	0.251043	-12.0721	1.48291e-33	3.69037e-32	chr3:24448629-24449130	31.4329	TRUE
chr7:141327697-141328198	15.2657	-3.12957	0.259276	-12.0704	1.51368e-33	3.76644e-32	chr7:141327697-141328198	31.4241	TRUE
chr5:168186231-168186732	114.635	-2.96598	0.245734	-12.0699	1.52388e-33	3.7913e-32	chr5:168186231-168186732	31.4212	TRUE
chr4:6773057-6773558	33.3875	-2.46739	0.204433	-12.0694	1.53242e-33	3.81202e-32	chr4:6773057-6773558	31.4188	TRUE
chr12:132273800-132274301	18.8148	3.12637	0.259034	12.0693	1.53341e-33	3.81396e-32	chr12:132273800-132274301	31.4186	TRUE
chr8:37551520-37552021	34.2341	-2.47941	0.205434	-12.0692	1.53694e-33	3.82223e-32	chr8:37551520-37552021	31.4177	TRUE
chr6:137210861-137211362	32.608	-2.78642	0.230873	-12.0691	1.53854e-33	3.8257e-32	chr6:137210861-137211362	31.4173	TRUE
chr1:246617710-246618211	48.69	-3.43835	0.284894	-12.0689	1.54194e-33	3.83364e-32	chr1:246617710-246618211	31.4164	TRUE
chr8:51502035-51502536	28.474	-2.48225	0.205683	-12.0683	1.55273e-33	3.85992e-32	chr8:51502035-51502536	31.4134	TRUE
chr8:93700257-93700758	198.867	1.012	0.0838586	12.0679	1.56075e-33	3.87933e-32	chr8:93700257-93700758	31.4112	TRUE
chr14:71585987-71586488	38.6688	2.62244	0.217309	12.0678	1.5627e-33	3.88365e-32	chr14:71585987-71586488	31.4108	TRUE
chr14:64702980-64703481	29.6175	2.28468	0.189331	12.0671	1.57529e-33	3.91441e-32	chr14:64702980-64703481	31.4073	TRUE
chr12:108147232-108147733	51.1004	-3.24823	0.269191	-12.0666	1.58458e-33	3.93696e-32	chr12:108147232-108147733	31.4048	TRUE
chr3:39028420-39028921	15.432	-3.17431	0.263069	-12.0664	1.58908e-33	3.94762e-32	chr3:39028420-39028921	31.4037	TRUE
chr18:51478841-51479342	34.8335	-2.39917	0.198852	-12.0651	1.61441e-33	4.00999e-32	chr18:51478841-51479342	31.3969	TRUE
chr8:26839867-26840368	25.79	-3.23097	0.267798	-12.065	1.61726e-33	4.01653e-32	chr8:26839867-26840368	31.3961	TRUE
chr22:46173104-46173605	30.4442	-2.28222	0.189162	-12.0649	1.6188e-33	4.0198e-32	chr22:46173104-46173605	31.3958	TRUE
chr9:124011345-124011846	39.6629	1.90658	0.158045	12.0635	1.64695e-33	4.08916e-32	chr9:124011345-124011846	31.3884	TRUE
chr3:141051544-141052045	144.959	1.31631	0.109115	12.0635	1.64725e-33	4.08936e-32	chr3:141051544-141052045	31.3883	TRUE
chr19:34461227-34461728	76.8416	-1.8216	0.151017	-12.0622	1.67195e-33	4.1501e-32	chr19:34461227-34461728	31.3819	TRUE
chr18:28127159-28127660	77.5937	-2.57953	0.213858	-12.0619	1.67915e-33	4.1674e-32	chr18:28127159-28127660	31.3801	TRUE
chr2:26710151-26710652	68.3847	1.92213	0.159356	12.0618	1.68026e-33	4.16908e-32	chr2:26710151-26710652	31.38	TRUE
chr2:24818603-24819104	30.8188	-2.3703	0.196512	-12.0618	1.68027e-33	4.16908e-32	chr2:24818603-24819104	31.38	TRUE
chr12:95083841-95084342	35.1823	-1.89534	0.157136	-12.0618	1.68123e-33	4.17088e-32	chr12:95083841-95084342	31.3798	TRUE
chr3:192608676-192609177	63.2276	1.9306	0.160062	12.0616	1.68542e-33	4.18072e-32	chr3:192608676-192609177	31.3787	TRUE
chr7:117872024-117872525	35.3303	2.45622	0.203647	12.0612	1.69356e-33	4.20008e-32	chr7:117872024-117872525	31.3767	TRUE
chr17:40436929-40437430	40.4646	-2.91431	0.241628	-12.0612	1.69368e-33	4.20008e-32	chr17:40436929-40437430	31.3767	TRUE
chr16:89072131-89072632	64.4158	1.72329	0.14288	12.061	1.69608e-33	4.20544e-32	chr16:89072131-89072632	31.3762	TRUE
chr2:74436258-74436759	35.2838	1.70156	0.141082	12.0608	1.70115e-33	4.21744e-32	chr2:74436258-74436759	31.375	TRUE
chr5:151155702-151156203	74.2954	1.54664	0.128245	12.0601	1.71632e-33	4.25449e-32	chr5:151155702-151156203	31.3712	TRUE
chr11:8156823-8157324	38.55	-2.77554	0.23015	-12.0597	1.72397e-33	4.27286e-32	chr11:8156823-8157324	31.3693	TRUE
chr1:210251903-210252404	24.0234	1.99128	0.165128	12.059	1.7382e-33	4.30755e-32	chr1:210251903-210252404	31.3658	TRUE
chr17:59220894-59221395	58.6762	1.22292	0.101424	12.0575	1.77022e-33	4.38631e-32	chr17:59220894-59221395	31.3579	TRUE
chr4:90245781-90246282	22.2005	-2.94404	0.244172	-12.0573	1.77563e-33	4.39912e-32	chr4:90245781-90246282	31.3566	TRUE
chr15:73383539-73384040	54.401	1.66642	0.138211	12.057	1.78099e-33	4.4118e-32	chr15:73383539-73384040	31.3554	TRUE
chr13:41065079-41065580	57.2544	-2.32992	0.193244	-12.0569	1.7843e-33	4.41942e-32	chr13:41065079-41065580	31.3546	TRUE
chr20:44246973-44247474	46.1946	-1.80014	0.149306	-12.0567	1.78708e-33	4.4257e-32	chr20:44246973-44247474	31.354	TRUE
chr17:47218997-47219498	118.868	1.93164	0.160227	12.0557	1.81087e-33	4.48401e-32	chr17:47218997-47219498	31.3483	TRUE
chr5:31741448-31741949	51.6513	-2.64558	0.219456	-12.0552	1.82171e-33	4.51024e-32	chr5:31741448-31741949	31.3458	TRUE
chr19:40597978-40598479	32.465	2.18059	0.180889	12.0548	1.8288e-33	4.52718e-32	chr19:40597978-40598479	31.3442	TRUE
chr5:152329838-152330339	24.5522	-2.68345	0.222622	-12.0538	1.85162e-33	4.58305e-32	chr5:152329838-152330339	31.3388	TRUE
chr8:17641360-17641861	94.3546	-2.7868	0.231199	-12.0537	1.85437e-33	4.58925e-32	chr8:17641360-17641861	31.3383	TRUE
chr7:2633242-2633743	51.6028	1.82563	0.151458	12.0537	1.85537e-33	4.59111e-32	chr7:2633242-2633743	31.3381	TRUE
chr17:29107739-29108240	66.4376	-1.61566	0.134039	-12.0536	1.85626e-33	4.59267e-32	chr17:29107739-29108240	31.3379	TRUE
chr20:15330112-15330613	18.0794	3.15705	0.261918	12.0536	1.8574e-33	4.59488e-32	chr20:15330112-15330613	31.3377	TRUE
chr5:171505587-171506088	29.1566	-2.15042	0.178421	-12.0525	1.88129e-33	4.65335e-32	chr5:171505587-171506088	31.3322	TRUE
chr13:101408953-101409454	29.1191	-3.74747	0.310931	-12.0524	1.88341e-33	4.65796e-32	chr13:101408953-101409454	31.3318	TRUE
chr14:75981756-75982257	107.935	1.51432	0.125647	12.0522	1.8877e-33	4.66794e-32	chr14:75981756-75982257	31.3309	TRUE
chr2:30270960-30271461	21.9407	2.27683	0.188917	12.052	1.8926e-33	4.67942e-32	chr2:30270960-30271461	31.3298	TRUE
chr3:177753492-177753993	66.2863	-2.89118	0.239897	-12.0517	1.89893e-33	4.69446e-32	chr3:177753492-177753993	31.3284	TRUE
chr7:11832185-11832686	28.2544	2.43086	0.201714	12.051	1.91612e-33	4.7363e-32	chr7:11832185-11832686	31.3246	TRUE
chr20:3431060-3431561	22.7496	-2.92231	0.242524	-12.0496	1.94979e-33	4.81888e-32	chr20:3431060-3431561	31.3171	TRUE
chr7:70711382-70711883	47.4897	1.85022	0.153551	12.0495	1.95029e-33	4.81946e-32	chr7:70711382-70711883	31.317	TRUE
chr1:207818871-207819372	63.5282	-2.62326	0.217711	-12.0493	1.95688e-33	4.8351e-32	chr1:207818871-207819372	31.3156	TRUE
chr11:20566833-20567334	38.8366	-3.37331	0.279973	-12.0487	1.96957e-33	4.8658e-32	chr11:20566833-20567334	31.3128	TRUE
chr13:41332785-41333286	36.336	-2.36255	0.196095	-12.048	1.98664e-33	4.90731e-32	chr13:41332785-41333286	31.3092	TRUE
chr3:23981031-23981532	45.106	-2.07852	0.172521	-12.0479	1.9888e-33	4.91198e-32	chr3:23981031-23981532	31.3087	TRUE
chr9:33379593-33380094	100.72	-1.98985	0.165163	-12.0478	1.99277e-33	4.92112e-32	chr9:33379593-33380094	31.3079	TRUE
chr7:112692336-112692837	33.3659	-2.3686	0.196605	-12.0475	1.99838e-33	4.93431e-32	chr7:112692336-112692837	31.3068	TRUE
chr2:44267834-44268335	38.6457	-3.33442	0.276775	-12.0474	2.0016e-33	4.94161e-32	chr2:44267834-44268335	31.3061	TRUE
chr6:149058082-149058583	20.7873	2.81419	0.233596	12.0473	2.00452e-33	4.94815e-32	chr6:149058082-149058583	31.3056	TRUE
chr2:1642524-1643025	20.5525	2.81042	0.233287	12.047	2.01065e-33	4.96261e-32	chr2:1642524-1643025	31.3043	TRUE
chr1:47409221-47409722	38.7244	3.47625	0.288575	12.0463	2.02961e-33	5.00873e-32	chr1:47409221-47409722	31.3003	TRUE
chr1:164576196-164576697	68.6347	1.48227	0.123051	12.046	2.03666e-33	5.02546e-32	chr1:164576196-164576697	31.2988	TRUE
chr7:141272372-141272873	20.1551	-3.01974	0.250693	-12.0456	2.04564e-33	5.04693e-32	chr7:141272372-141272873	31.297	TRUE
chr1:115198891-115199392	53.5518	-1.93347	0.160528	-12.0444	2.07496e-33	5.11859e-32	chr1:115198891-115199392	31.2909	TRUE
chr11:47377813-47378314	31.9002	2.33523	0.193897	12.0437	2.0937e-33	5.1641e-32	chr11:47377813-47378314	31.287	TRUE
chr17:50592664-50593165	43.2407	1.74118	0.144578	12.0432	2.10583e-33	5.19333e-32	chr17:50592664-50593165	31.2846	TRUE
chr15:29978596-29979097	29.4955	-3.25743	0.270512	-12.0417	2.1451e-33	5.28947e-32	chr15:29978596-29979097	31.2766	TRUE
chr17:29591588-29592089	149.208	1.02715	0.085308	12.0405	2.17697e-33	5.36732e-32	chr17:29591588-29592089	31.2702	TRUE
chr6:44150313-44150814	51.0942	2.2583	0.187564	12.0401	2.18578e-33	5.38832e-32	chr6:44150313-44150814	31.2685	TRUE
chr4:80268066-80268567	16.8837	2.43678	0.202396	12.0396	2.19891e-33	5.41997e-32	chr4:80268066-80268567	31.266	TRUE
chr16:3954511-3955012	42.6751	1.92885	0.160211	12.0395	2.20336e-33	5.43021e-32	chr16:3954511-3955012	31.2652	TRUE
chr8:80898625-80899126	19.722	2.36322	0.196303	12.0386	2.22588e-33	5.48496e-32	chr8:80898625-80899126	31.2608	TRUE
chr20:25011731-25012232	39.3093	-2.56771	0.213292	-12.0385	2.22999e-33	5.49437e-32	chr20:25011731-25012232	31.2601	TRUE
chr3:71265462-71265963	17.0182	1.95555	0.162448	12.038	2.24331e-33	5.52643e-32	chr3:71265462-71265963	31.2576	TRUE
chr10:114974553-114975054	27.615	-3.06199	0.254372	-12.0375	2.25806e-33	5.56203e-32	chr10:114974553-114975054	31.2548	TRUE
chr11:1772460-1772961	41.788	-2.50996	0.208522	-12.0369	2.2727e-33	5.59732e-32	chr11:1772460-1772961	31.252	TRUE
chr5:1875438-1875939	25.3146	2.84772	0.236605	12.0358	2.30439e-33	5.67461e-32	chr5:1875438-1875939	31.2461	TRUE
chr1:229597255-229597756	88.7291	-1.57717	0.131047	-12.0352	2.32105e-33	5.71487e-32	chr1:229597255-229597756	31.243	TRUE
chr12:20440346-20440847	25.9314	-2.7071	0.224945	-12.0345	2.34099e-33	5.76319e-32	chr12:20440346-20440847	31.2393	TRUE
chr8:26840737-26841238	23.0273	-3.00077	0.249364	-12.0337	2.36444e-33	5.82014e-32	chr8:26840737-26841238	31.2351	TRUE
chr1:147550971-147551472	37.9077	-2.75811	0.229203	-12.0335	2.3695e-33	5.83183e-32	chr1:147550971-147551472	31.2342	TRUE
chr1:42172684-42173185	228.659	-1.6946	0.140826	-12.0334	2.37324e-33	5.84023e-32	chr1:42172684-42173185	31.2336	TRUE
chr13:50369609-50370110	19.9144	2.91228	0.242026	12.0329	2.38574e-33	5.87022e-32	chr13:50369609-50370110	31.2313	TRUE
chr12:94073250-94073751	55.6237	-3.64026	0.302527	-12.0328	2.38865e-33	5.87658e-32	chr12:94073250-94073751	31.2309	TRUE
chr15:68578378-68578879	108.971	1.69893	0.141192	12.0327	2.39182e-33	5.88359e-32	chr15:68578378-68578879	31.2304	TRUE
chr15:82300261-82300762	84.2401	-3.67697	0.305583	-12.0327	2.39346e-33	5.88684e-32	chr15:82300261-82300762	31.2301	TRUE
chr1:175314193-175314694	29.1668	-2.68546	0.223182	-12.0326	2.39453e-33	5.88869e-32	chr1:175314193-175314694	31.23	TRUE
chr11:30543790-30544291	24.3955	2.25699	0.187579	12.0322	2.40752e-33	5.91982e-32	chr11:30543790-30544291	31.2277	TRUE
chr5:178590981-178591482	68.7037	-1.99744	0.166018	-12.0314	2.42859e-33	5.97085e-32	chr5:178590981-178591482	31.224	TRUE
chr1:12405254-12405755	28.1959	1.53725	0.127773	12.0311	2.43825e-33	5.99379e-32	chr1:12405254-12405755	31.2223	TRUE
chr7:130485981-130486482	45.1219	1.5755	0.130954	12.0309	2.44347e-33	6.0058e-32	chr7:130485981-130486482	31.2214	TRUE
chr9:89623976-89624477	68.9197	-2.65051	0.220313	-12.0306	2.45238e-33	6.02691e-32	chr9:89623976-89624477	31.2199	TRUE
chr5:168103598-168104099	19.8755	-2.72875	0.226817	-12.0306	2.45284e-33	6.02723e-32	chr5:168103598-168104099	31.2199	TRUE
chr6:43938384-43938885	35.2483	1.67614	0.13933	12.03	2.47153e-33	6.07204e-32	chr6:43938384-43938885	31.2167	TRUE
chr4:138609791-138610292	37.7924	-2.88428	0.239757	-12.03	2.47174e-33	6.07204e-32	chr4:138609791-138610292	31.2167	TRUE
chr16:55373139-55373640	125.905	-2.32646	0.193392	-12.0297	2.47965e-33	6.09065e-32	chr16:55373139-55373640	31.2153	TRUE
chr19:10752184-10752685	69.5082	-2.23113	0.185472	-12.0295	2.48757e-33	6.10929e-32	chr19:10752184-10752685	31.214	TRUE
chr20:32484394-32484895	63.8101	1.62798	0.135334	12.0294	2.49006e-33	6.1146e-32	chr20:32484394-32484895	31.2136	TRUE
chr6:8658338-8658839	19.889	2.78266	0.231323	12.0293	2.49131e-33	6.11683e-32	chr6:8658338-8658839	31.2135	TRUE
chr2:239329499-239330000	279.462	-1.66338	0.13828	-12.0291	2.49988e-33	6.13707e-32	chr2:239329499-239330000	31.212	TRUE
chr8:51603637-51604138	15.841	-3.38734	0.281608	-12.0286	2.51433e-33	6.1717e-32	chr8:51603637-51604138	31.2096	TRUE
chr9:105877761-105878262	24.6773	2.64455	0.219863	12.0282	2.52707e-33	6.20132e-32	chr9:105877761-105878262	31.2075	TRUE
chr12:20470696-20471197	25.0517	-2.50478	0.208243	-12.0282	2.52702e-33	6.20132e-32	chr12:20470696-20471197	31.2075	TRUE
chr9:130965681-130966182	34.418	-2.99953	0.249381	-12.0279	2.53606e-33	6.22254e-32	chr9:130965681-130966182	31.206	TRUE
chr7:20331454-20331955	54.8102	2.26603	0.1884	12.0277	2.54051e-33	6.23262e-32	chr7:20331454-20331955	31.2053	TRUE
chr1:16151075-16151576	76.8388	1.58169	0.131506	12.0275	2.54727e-33	6.24837e-32	chr1:16151075-16151576	31.2042	TRUE
chr1:14599168-14599669	23.8639	2.50222	0.208044	12.0273	2.55226e-33	6.25979e-32	chr1:14599168-14599669	31.2034	TRUE
chr22:38614652-38615153	132.896	-2.70183	0.224647	-12.027	2.56303e-33	6.28536e-32	chr22:38614652-38615153	31.2017	TRUE
chr9:70355749-70356250	42.5939	-2.49115	0.207147	-12.026	2.59494e-33	6.36275e-32	chr9:70355749-70356250	31.1964	TRUE
chr2:27842882-27843383	22.2046	-2.59299	0.215623	-12.0255	2.60873e-33	6.39571e-32	chr2:27842882-27843383	31.1941	TRUE
chr5:154101132-154101633	38.6231	-2.60527	0.216645	-12.0255	2.60938e-33	6.39646e-32	chr5:154101132-154101633	31.1941	TRUE
chr1:153395087-153395588	31.3048	-3.4584	0.287593	-12.0253	2.61597e-33	6.41176e-32	chr1:153395087-153395588	31.193	TRUE
chr11:123457129-123457630	32.187	-2.09624	0.17432	-12.0252	2.61983e-33	6.42035e-32	chr11:123457129-123457630	31.1924	TRUE
chr6:35725552-35726053	139.809	-2.33027	0.193787	-12.0249	2.63015e-33	6.44478e-32	chr6:35725552-35726053	31.1908	TRUE
chr9:108866056-108866557	30.0145	-2.43912	0.202848	-12.0244	2.64589e-33	6.4825e-32	chr9:108866056-108866557	31.1883	TRUE
chr16:4869066-4869567	27.6548	-2.28781	0.190267	-12.0242	2.65161e-33	6.49562e-32	chr16:4869066-4869567	31.1874	TRUE
chr4:187562247-187562748	17.9191	3.39624	0.282451	12.0242	2.65268e-33	6.49738e-32	chr4:187562247-187562748	31.1873	TRUE
chr2:235087754-235088255	43.8268	1.81896	0.151289	12.0231	2.68629e-33	6.57882e-32	chr2:235087754-235088255	31.1819	TRUE
chr1:111873408-111873909	24.5407	-2.55519	0.212527	-12.0229	2.69392e-33	6.59663e-32	chr1:111873408-111873909	31.1807	TRUE
chr3:178326169-178326670	25.4045	2.83459	0.235775	12.0224	2.70889e-33	6.63241e-32	chr3:178326169-178326670	31.1783	TRUE
chr20:20150181-20150682	26.629	-2.74053	0.227955	-12.0222	2.71503e-33	6.64655e-32	chr20:20150181-20150682	31.1774	TRUE
chr11:117904540-117905041	16.3332	2.66461	0.221652	12.0216	2.73749e-33	6.70065e-32	chr11:117904540-117905041	31.1739	TRUE
chr1:117678519-117679020	113.654	-2.0003	0.166398	-12.0212	2.74945e-33	6.72901e-32	chr1:117678519-117679020	31.172	TRUE
chr5:141345278-141345779	23.1709	-3.11031	0.258737	-12.0212	2.751e-33	6.7319e-32	chr5:141345278-141345779	31.1719	TRUE
chr3:108936855-108937356	40.2919	-2.40987	0.200484	-12.0203	2.78001e-33	6.802e-32	chr3:108936855-108937356	31.1674	TRUE
chr11:75668425-75668926	66.7569	1.339	0.111397	12.0201	2.7859e-33	6.8155e-32	chr11:75668425-75668926	31.1665	TRUE
chr9:33198110-33198611	23.2714	-3.32084	0.276277	-12.02	2.79051e-33	6.82586e-32	chr9:33198110-33198611	31.1658	TRUE
chr21:31558175-31558676	22.7139	2.3778	0.197823	12.0198	2.7949e-33	6.83568e-32	chr21:31558175-31558676	31.1652	TRUE
chr17:1555571-1556072	19.9331	2.24167	0.18651	12.019	2.82212e-33	6.90134e-32	chr17:1555571-1556072	31.1611	TRUE
chr1:40796912-40797413	66.6432	-2.98159	0.24808	-12.0186	2.83627e-33	6.93502e-32	chr1:40796912-40797413	31.159	TRUE
chr3:139299384-139299885	32.6577	-2.83398	0.235802	-12.0185	2.84185e-33	6.94775e-32	chr3:139299384-139299885	31.1582	TRUE
chr19:32200205-32200706	34.8318	-2.78841	0.232015	-12.0182	2.84993e-33	6.96657e-32	chr19:32200205-32200706	31.157	TRUE
chr11:62921690-62922191	32.2141	1.71539	0.142746	12.0171	2.88932e-33	7.0619e-32	chr11:62921690-62922191	31.1511	TRUE
chr22:46080151-46080652	105.58	-1.83174	0.152429	-12.017	2.89234e-33	7.06834e-32	chr22:46080151-46080652	31.1507	TRUE
chr1:58190539-58191040	40.7302	-1.80274	0.150021	-12.0166	2.90765e-33	7.1048e-32	chr1:58190539-58191040	31.1484	TRUE
chr10:76939756-76940257	16.1176	-3.41089	0.283861	-12.0161	2.926e-33	7.14871e-32	chr10:76939756-76940257	31.1458	TRUE
chr10:101851643-101852144	71.3921	-2.08407	0.173444	-12.0158	2.93395e-33	7.16716e-32	chr10:101851643-101852144	31.1447	TRUE
chr19:44149719-44150220	26.9264	-2.96524	0.24679	-12.0152	2.95594e-33	7.21992e-32	chr19:44149719-44150220	31.1415	TRUE
chr1:152168415-152168916	31.4902	-3.3559	0.279305	-12.0152	2.95769e-33	7.22317e-32	chr1:152168415-152168916	31.1413	TRUE
chr2:58427497-58427998	18.3699	2.56294	0.213309	12.0152	2.95806e-33	7.22317e-32	chr2:58427497-58427998	31.1413	TRUE
chr4:6732554-6733055	51.6556	-2.90962	0.242168	-12.0149	2.96833e-33	7.24728e-32	chr4:6732554-6733055	31.1398	TRUE
chr22:30575180-30575681	31.7725	2.28569	0.190239	12.0148	2.96989e-33	7.25012e-32	chr22:30575180-30575681	31.1397	TRUE
chr22:44056597-44057098	21.6405	-2.74217	0.228235	-12.0146	2.97647e-33	7.26522e-32	chr22:44056597-44057098	31.1388	TRUE
chr8:144486191-144486692	22.8019	2.44099	0.203185	12.0137	3.01231e-33	7.35173e-32	chr8:144486191-144486692	31.1336	TRUE
chr11:123554843-123555344	38.0267	-1.74558	0.145306	-12.0132	3.03063e-33	7.39545e-32	chr11:123554843-123555344	31.131	TRUE
chr19:5959824-5960325	119.707	1.44071	0.119948	12.0112	3.10489e-33	7.57566e-32	chr19:5959824-5960325	31.1206	TRUE
chr16:72960951-72961452	34.9086	1.97638	0.164557	12.0103	3.13658e-33	7.65195e-32	chr16:72960951-72961452	31.1162	TRUE
chr5:173704794-173705295	26.7978	-2.83171	0.235814	-12.0083	3.21571e-33	7.84396e-32	chr5:173704794-173705295	31.1055	TRUE
chr17:42275455-42275956	43.0913	1.53448	0.127793	12.0076	3.24263e-33	7.90858e-32	chr17:42275455-42275956	31.1019	TRUE
chr11:31958064-31958565	51.8895	-1.9912	0.16583	-12.0075	3.24435e-33	7.91173e-32	chr11:31958064-31958565	31.1017	TRUE
chr3:99981117-99981618	20.277	-2.57729	0.214643	-12.0073	3.25165e-33	7.92846e-32	chr3:99981117-99981618	31.1008	TRUE
chr19:944050-944551	32.875	2.74148	0.228325	12.0069	3.26947e-33	7.97086e-32	chr19:944050-944551	31.0985	TRUE
chr14:93010462-93010963	95.9817	-2.19513	0.18283	-12.0064	3.28974e-33	8.0192e-32	chr14:93010462-93010963	31.0959	TRUE
chr13:80726837-80727338	67.8351	-2.69861	0.224765	-12.0064	3.2904e-33	8.01975e-32	chr13:80726837-80727338	31.0958	TRUE
chr1:229225372-229225873	22.2215	-2.62308	0.218477	-12.0062	3.29672e-33	8.03407e-32	chr1:229225372-229225873	31.0951	TRUE
chr11:119323541-119324042	60.5772	1.65701	0.13802	12.0056	3.31974e-33	8.0891e-32	chr11:119323541-119324042	31.0921	TRUE
chr5:1782281-1782782	17.5317	2.2849	0.190327	12.0052	3.33849e-33	8.13372e-32	chr5:1782281-1782782	31.0897	TRUE
chr13:112762173-112762674	47.7701	1.85341	0.154391	12.0046	3.35918e-33	8.18303e-32	chr13:112762173-112762674	31.0871	TRUE
chr19:28633664-28634165	21.0506	-2.90225	0.241775	-12.0039	3.38915e-33	8.25494e-32	chr19:28633664-28634165	31.0833	TRUE
chr11:24543727-24544228	17.2824	3.29186	0.274238	12.0037	3.39851e-33	8.27665e-32	chr11:24543727-24544228	31.0821	TRUE
chr14:75013240-75013741	30.8772	-2.05511	0.171208	-12.0036	3.40301e-33	8.28651e-32	chr14:75013240-75013741	31.0816	TRUE
chr2:160005428-160005929	21.645	-2.83736	0.236406	-12.002	3.46669e-33	8.44046e-32	chr2:160005428-160005929	31.0736	TRUE
chr15:91247517-91248018	24.2058	-2.18598	0.182144	-12.0014	3.49249e-33	8.50213e-32	chr15:91247517-91248018	31.0705	TRUE
chr5:71533526-71534027	34.7894	-2.21892	0.184899	-12.0007	3.5225e-33	8.57405e-32	chr5:71533526-71534027	31.0668	TRUE
chr22:43298168-43298669	28.139	-2.90385	0.241974	-12.0006	3.52518e-33	8.57945e-32	chr22:43298168-43298669	31.0665	TRUE
chr15:67968047-67968548	104.708	1.32147	0.110118	12.0006	3.52824e-33	8.58574e-32	chr15:67968047-67968548	31.0662	TRUE
chr7:31938728-31939229	19.2132	-2.27683	0.189727	-12.0005	3.52958e-33	8.58786e-32	chr7:31938728-31939229	31.0661	TRUE
chr10:22477310-22477811	30.1541	2.12594	0.177161	12.0001	3.54917e-33	8.63437e-32	chr10:22477310-22477811	31.0638	TRUE
chr3:141290062-141290563	17.304	2.34855	0.195717	11.9997	3.56618e-33	8.67462e-32	chr3:141290062-141290563	31.0617	TRUE
chr4:102732592-102733093	123.683	1.54965	0.129141	11.9997	3.56674e-33	8.67482e-32	chr4:102732592-102733093	31.0617	TRUE
chr3:15431218-15431719	28.6993	-2.69478	0.224573	-11.9996	3.57181e-33	8.68599e-32	chr3:15431218-15431719	31.0612	TRUE
chr11:12103311-12103812	36.693	1.82427	0.152037	11.9988	3.60358e-33	8.76211e-32	chr11:12103311-12103812	31.0574	TRUE
chr6:72620732-72621233	22.1862	3.1823	0.265227	11.9984	3.62243e-33	8.80677e-32	chr6:72620732-72621233	31.0552	TRUE
chr6:16837952-16838453	23.6773	1.96467	0.163747	11.9982	3.6304e-33	8.82497e-32	chr6:16837952-16838453	31.0543	TRUE
chr22:20423167-20423668	128.537	-1.88686	0.157268	-11.9978	3.6506e-33	8.87291e-32	chr22:20423167-20423668	31.0519	TRUE
chr21:45000930-45001431	111.239	-1.71232	0.142723	-11.9975	3.66002e-33	8.89461e-32	chr21:45000930-45001431	31.0509	TRUE
chr8:13273973-13274474	20.4889	2.13015	0.177554	11.9972	3.67723e-33	8.93525e-32	chr8:13273973-13274474	31.0489	TRUE
chr20:57657522-57658023	136.641	-2.51437	0.209583	-11.997	3.68326e-33	8.94871e-32	chr20:57657522-57658023	31.0482	TRUE
chr1:23558238-23558739	37.9833	1.9781	0.164886	11.9968	3.69376e-33	8.97303e-32	chr1:23558238-23558739	31.0471	TRUE
chr16:28301096-28301597	63.3158	-1.4502	0.120889	-11.9961	3.72301e-33	9.04169e-32	chr16:28301096-28301597	31.0438	TRUE
chr13:29582082-29582583	74.6928	-2.40383	0.200384	-11.9961	3.72296e-33	9.04169e-32	chr13:29582082-29582583	31.0438	TRUE
chr1:32345425-32345926	33.3013	1.56195	0.130215	11.9952	3.76726e-33	9.14796e-32	chr1:32345425-32345926	31.0387	TRUE
chr3:69248487-69248988	20.6537	2.54512	0.21218	11.9951	3.77113e-33	9.15614e-32	chr3:69248487-69248988	31.0383	TRUE
chr13:32841262-32841763	36.3115	1.77358	0.14786	11.995	3.77455e-33	9.16322e-32	chr13:32841262-32841763	31.038	TRUE
chr11:86687047-86687548	56.0538	-1.78649	0.148936	-11.995	3.77616e-33	9.16593e-32	chr11:86687047-86687548	31.0378	TRUE
chr3:24406842-24407343	20.8387	-2.87288	0.239512	-11.9947	3.78692e-33	9.19082e-32	chr3:24406842-24407343	31.0366	TRUE
chr1:224448383-224448884	56.9161	-2.5519	0.212752	-11.9947	3.78742e-33	9.19082e-32	chr1:224448383-224448884	31.0366	TRUE
chr13:35906580-35907081	22.514	-3.09593	0.25811	-11.9946	3.79225e-33	9.20134e-32	chr13:35906580-35907081	31.0361	TRUE
chr1:176494414-176494915	79.3554	-3.61693	0.30155	-11.9944	3.79954e-33	9.21768e-32	chr1:176494414-176494915	31.0354	TRUE
chr15:43516171-43516672	75.7588	-2.59496	0.216347	-11.9944	3.8e-33	9.21768e-32	chr15:43516171-43516672	31.0354	TRUE
chr3:74643623-74644124	131.934	-2.13792	0.178243	-11.9944	3.80222e-33	9.22185e-32	chr3:74643623-74644124	31.0352	TRUE
chr6:34065629-34066130	39.9149	-2.62075	0.218504	-11.9941	3.8174e-33	9.25744e-32	chr6:34065629-34066130	31.0335	TRUE
chr5:1881177-1881678	29.2616	2.6548	0.221347	11.9938	3.82752e-33	9.28076e-32	chr5:1881177-1881678	31.0324	TRUE
chr3:168248575-168249076	48.9023	1.94365	0.162059	11.9935	3.843e-33	9.31706e-32	chr3:168248575-168249076	31.0307	TRUE
chr1:12232208-12232709	36.4666	-2.37843	0.19832	-11.9929	3.8715e-33	9.38493e-32	chr1:12232208-12232709	31.0276	TRUE
chr12:113296401-113296902	48.5971	-2.6089	0.217543	-11.9926	3.88662e-33	9.42034e-32	chr12:113296401-113296902	31.0259	TRUE
chr12:121632808-121633309	21.3063	1.82145	0.151892	11.9917	3.92643e-33	9.51555e-32	chr12:121632808-121633309	31.0216	TRUE
chr5:60843533-60844034	29.0874	2.07803	0.173292	11.9915	3.93508e-33	9.53527e-32	chr5:60843533-60844034	31.0207	TRUE
chr10:114491880-114492381	50.0357	-1.73601	0.144771	-11.9915	3.93912e-33	9.54378e-32	chr10:114491880-114492381	31.0203	TRUE
chr13:106536352-106536853	91.5116	1.14828	0.0957583	11.9914	3.94095e-33	9.54696e-32	chr13:106536352-106536853	31.0201	TRUE
chr10:88089466-88089967	24.6007	-2.91907	0.243432	-11.9913	3.94672e-33	9.55969e-32	chr10:88089466-88089967	31.0196	TRUE
chr15:69073954-69074455	57.4815	1.78867	0.149185	11.9896	4.02634e-33	9.75123e-32	chr15:69073954-69074455	31.0109	TRUE
chr4:85725609-85726110	88.0788	-2.50736	0.209129	-11.9895	4.03142e-33	9.76225e-32	chr4:85725609-85726110	31.0104	TRUE
chr12:101777346-101777847	19.1478	-2.57469	0.214752	-11.9891	4.05272e-33	9.81253e-32	chr12:101777346-101777847	31.0082	TRUE
chr3:127139764-127140265	27.8459	-2.62643	0.219069	-11.9891	4.05412e-33	9.81464e-32	chr3:127139764-127140265	31.0081	TRUE
chr1:153881708-153882209	19.4179	2.01732	0.168272	11.9885	4.08378e-33	9.88513e-32	chr1:153881708-153882209	31.005	TRUE
chr4:83389072-83389573	25.156	-2.16175	0.180328	-11.9879	4.11291e-33	9.95433e-32	chr4:83389072-83389573	31.002	TRUE
chr11:64273270-64273771	56.5936	-1.96391	0.163829	-11.9876	4.12862e-33	9.99103e-32	chr11:64273270-64273771	31.0004	TRUE
chr10:127152225-127152726	27.2544	-2.95434	0.246452	-11.9875	4.1334e-33	1.00013e-31	chr10:127152225-127152726	30.9999	TRUE
chr1:95384537-95385038	33.9535	2.27517	0.189807	11.9867	4.17096e-33	1.00908e-31	chr1:95384537-95385038	30.9961	TRUE
chr4:98566364-98566865	29.6946	2.61796	0.218425	11.9856	4.227e-33	1.02251e-31	chr4:98566364-98566865	30.9903	TRUE
chr15:31270724-31271225	24.9069	2.54884	0.212665	11.9852	4.2488e-33	1.02764e-31	chr15:31270724-31271225	30.9882	TRUE
chr9:104826834-104827335	27.0841	-2.44643	0.204124	-11.985	4.25623e-33	1.0293e-31	chr9:104826834-104827335	30.9875	TRUE
chr11:1482652-1483153	37.2829	-2.02278	0.168776	-11.985	4.25898e-33	1.02983e-31	chr11:1482652-1483153	30.9872	TRUE
chr19:45524692-45525193	72.5428	-2.47193	0.206265	-11.9842	4.29752e-33	1.03902e-31	chr19:45524692-45525193	30.9834	TRUE
chr5:154145740-154146241	24.6245	-2.64879	0.221033	-11.9837	4.3271e-33	1.04603e-31	chr5:154145740-154146241	30.9805	TRUE
chr3:42605788-42606289	38.7979	-1.91243	0.159596	-11.9829	4.36717e-33	1.05558e-31	chr3:42605788-42606289	30.9765	TRUE
chr3:9074100-9074601	31.4322	-2.51506	0.209889	-11.9828	4.37353e-33	1.05698e-31	chr3:9074100-9074601	30.9759	TRUE
chr20:775637-776138	57.7261	-2.90927	0.24279	-11.9826	4.38189e-33	1.05885e-31	chr20:775637-776138	30.9752	TRUE
chr6:2981550-2982051	39.6078	-2.29873	0.191839	-11.9826	4.3833e-33	1.05906e-31	chr6:2981550-2982051	30.9751	TRUE
chr4:107901152-107901653	22.472	-2.86229	0.238886	-11.9818	4.42487e-33	1.06896e-31	chr4:107901152-107901653	30.971	TRUE
chr11:15198224-15198725	20.1579	-3.57414	0.298328	-11.9806	4.49304e-33	1.08528e-31	chr11:15198224-15198725	30.9645	TRUE
chr2:88265527-88266028	34.8715	-3.97753	0.332013	-11.98	4.52105e-33	1.09191e-31	chr2:88265527-88266028	30.9618	TRUE
chr6:111691324-111691825	35.8974	2.82354	0.235691	11.9798	4.5315e-33	1.09429e-31	chr6:111691324-111691825	30.9609	TRUE
chr17:77458135-77458636	20.3446	2.5128	0.209753	11.9798	4.53302e-33	1.09451e-31	chr17:77458135-77458636	30.9608	TRUE
chr16:74734319-74734820	19.1362	2.71255	0.226431	11.9796	4.54528e-33	1.09732e-31	chr16:74734319-74734820	30.9597	TRUE
chr7:49839809-49840310	22.5124	-2.51221	0.209712	-11.9793	4.56003e-33	1.10074e-31	chr7:49839809-49840310	30.9583	TRUE
chr10:11865463-11865964	17.0074	2.44886	0.204442	11.9783	4.61916e-33	1.1148e-31	chr10:11865463-11865964	30.9528	TRUE
chr12:49810016-49810517	35.7964	1.47579	0.123206	11.9783	4.61948e-33	1.1148e-31	chr12:49810016-49810517	30.9528	TRUE
chr1:68232802-68233303	40.6797	1.67083	0.139496	11.9776	4.65474e-33	1.12316e-31	chr1:68232802-68233303	30.9496	TRUE
chr22:17980644-17981145	71.5134	1.44048	0.120267	11.9773	4.67181e-33	1.12713e-31	chr22:17980644-17981145	30.948	TRUE
chr20:57481305-57481806	32.1919	2.00318	0.167257	11.9766	4.71272e-33	1.13685e-31	chr20:57481305-57481806	30.9443	TRUE
chr19:39372889-39373390	35.6471	-1.7815	0.148758	-11.9759	4.7531e-33	1.14644e-31	chr19:39372889-39373390	30.9406	TRUE
chr7:80134515-80135016	172.995	1.13635	0.0948868	11.9759	4.75461e-33	1.14665e-31	chr7:80134515-80135016	30.9406	TRUE
chr19:44808075-44808576	95.0573	1.43553	0.119876	11.9751	4.79709e-33	1.15675e-31	chr19:44808075-44808576	30.9368	TRUE
chr12:56020656-56021157	35.0808	2.59945	0.217075	11.9749	4.81056e-33	1.15984e-31	chr12:56020656-56021157	30.9356	TRUE
chr20:49763786-49764287	19.5492	-2.86418	0.239188	-11.9746	4.82555e-33	1.1633e-31	chr20:49763786-49764287	30.9343	TRUE
chr20:7210845-7211346	30.0752	-3.39481	0.28354	-11.9729	4.92494e-33	1.18711e-31	chr20:7210845-7211346	30.9255	TRUE
chr1:155250615-155251116	179.221	1.09365	0.0913476	11.9724	4.95477e-33	1.19414e-31	chr1:155250615-155251116	30.9229	TRUE
chr8:133199383-133199884	33.4737	1.82659	0.152567	11.9724	4.95753e-33	1.19465e-31	chr8:133199383-133199884	30.9228	TRUE
chr11:8799249-8799750	31.4518	-1.84073	0.153758	-11.9716	5.00374e-33	1.20563e-31	chr11:8799249-8799750	30.9188	TRUE
chr12:52197733-52198234	84.7899	-2.18935	0.182885	-11.9712	5.02778e-33	1.21126e-31	chr12:52197733-52198234	30.9168	TRUE
chr8:52087365-52087866	19.958	-2.78705	0.23282	-11.9708	5.05102e-33	1.2167e-31	chr8:52087365-52087866	30.9148	TRUE
chr17:50508279-50508780	136.428	1.28798	0.107593	11.9708	5.0542e-33	1.2173e-31	chr17:50508279-50508780	30.9146	TRUE
chr3:186359054-186359555	17.6967	-2.60015	0.217208	-11.9708	5.05678e-33	1.21762e-31	chr3:186359054-186359555	30.9145	TRUE
chr2:138201232-138201733	18.4432	2.86217	0.239097	11.9708	5.05686e-33	1.21762e-31	chr2:138201232-138201733	30.9145	TRUE
chr18:31720831-31721332	28.6932	-3.29419	0.275193	-11.9704	5.0753e-33	1.2219e-31	chr18:31720831-31721332	30.913	TRUE
chr4:107831076-107831577	22.1351	-2.82078	0.235647	-11.9704	5.07894e-33	1.22262e-31	chr4:107831076-107831577	30.9127	TRUE
chr17:81697576-81698077	87.4761	-1.70018	0.142033	-11.9704	5.08077e-33	1.2229e-31	chr17:81697576-81698077	30.9126	TRUE
chr17:21243506-21244007	38.4274	-1.89799	0.15856	-11.9702	5.09294e-33	1.22567e-31	chr17:21243506-21244007	30.9116	TRUE
chr16:55263789-55264290	55.7929	-3.31942	0.277309	-11.9701	5.09699e-33	1.22648e-31	chr16:55263789-55264290	30.9113	TRUE
chr7:75920375-75920876	69.3066	-3.99162	0.333474	-11.9698	5.11334e-33	1.23025e-31	chr7:75920375-75920876	30.91	TRUE
chr22:19881147-19881648	18.1642	2.94454	0.245998	11.9698	5.11713e-33	1.23101e-31	chr22:19881147-19881648	30.9097	TRUE
chr2:120469410-120469911	19.1019	-3.13196	0.261667	-11.9692	5.14953e-33	1.23864e-31	chr2:120469410-120469911	30.9071	TRUE
chr11:2582571-2583072	23.0889	2.30717	0.192767	11.9687	5.18426e-33	1.24683e-31	chr11:2582571-2583072	30.9042	TRUE
chr1:99659887-99660388	60.7526	-1.91206	0.159757	-11.9685	5.19515e-33	1.24928e-31	chr1:99659887-99660388	30.9033	TRUE
chr15:23647635-23648136	18.5104	2.23488	0.186734	11.9683	5.20941e-33	1.25255e-31	chr15:23647635-23648136	30.9022	TRUE
chr8:130140541-130141042	48.8622	-1.94462	0.16249	-11.9676	5.25321e-33	1.26291e-31	chr8:130140541-130141042	30.8986	TRUE
chr1:25871979-25872480	21.4246	-2.25196	0.188173	-11.9675	5.25947e-33	1.26425e-31	chr1:25871979-25872480	30.8982	TRUE
chr15:32105794-32106295	73.2237	-3.31761	0.277226	-11.9672	5.27947e-33	1.26889e-31	chr15:32105794-32106295	30.8966	TRUE
chr19:54179924-54180425	24.8726	2.73269	0.228352	11.967	5.28766e-33	1.2707e-31	chr19:54179924-54180425	30.896	TRUE
chr2:205896272-205896773	32.4418	2.63485	0.220176	11.967	5.29104e-33	1.27134e-31	chr2:205896272-205896773	30.8957	TRUE
chr16:1528450-1528951	42.8149	2.17706	0.181923	11.9669	5.29602e-33	1.27237e-31	chr16:1528450-1528951	30.8954	TRUE
chr19:32363989-32364490	31.5457	-1.98421	0.165811	-11.9668	5.3066e-33	1.27474e-31	chr19:32363989-32364490	30.8946	TRUE
chr22:24809293-24809794	33.3833	-2.10265	0.175713	-11.9664	5.32899e-33	1.27996e-31	chr22:24809293-24809794	30.8928	TRUE
chr11:85751772-85752273	19.9739	2.37032	0.198086	11.9661	5.34879e-33	1.28453e-31	chr11:85751772-85752273	30.8913	TRUE
chr9:136626709-136627210	28.6414	2.2591	0.188792	11.9661	5.34944e-33	1.28453e-31	chr9:136626709-136627210	30.8913	TRUE
chr3:57927111-57927612	31.149	-2.10589	0.176006	-11.9649	5.42767e-33	1.30315e-31	chr3:57927111-57927612	30.885	TRUE
chr1:41894506-41895007	31.0258	-2.40066	0.200643	-11.9648	5.43367e-33	1.30442e-31	chr1:41894506-41895007	30.8846	TRUE
chr1:230493184-230493685	26.8179	-3.50548	0.292985	-11.9647	5.43804e-33	1.30529e-31	chr1:230493184-230493685	30.8843	TRUE
chr15:43274074-43274575	213.277	-2.24842	0.187923	-11.9646	5.44846e-33	1.30762e-31	chr15:43274074-43274575	30.8835	TRUE
chr7:95844980-95845481	19.2358	-2.78671	0.232915	-11.9645	5.45276e-33	1.30849e-31	chr7:95844980-95845481	30.8832	TRUE
chr6:90386929-90387430	35.2645	-2.77827	0.232214	-11.9643	5.46714e-33	1.31176e-31	chr6:90386929-90387430	30.8821	TRUE
chr12:75526581-75527082	34.9031	2.09908	0.175459	11.9634	5.52821e-33	1.32624e-31	chr12:75526581-75527082	30.8774	TRUE
chr2:207258466-207258967	66.588	-2.97849	0.248975	-11.963	5.55006e-33	1.33131e-31	chr2:207258466-207258967	30.8757	TRUE
chr6:136077808-136078309	53.2688	-2.61371	0.218496	-11.9623	5.60122e-33	1.34341e-31	chr6:136077808-136078309	30.8718	TRUE
chr7:131061747-131062248	28.3558	-3.64638	0.304834	-11.9618	5.62955e-33	1.35002e-31	chr7:131061747-131062248	30.8697	TRUE
chr1:201420993-201421494	52.8391	2.03311	0.169972	11.9614	5.6608e-33	1.35734e-31	chr1:201420993-201421494	30.8673	TRUE
chr9:93168527-93169028	31.0034	-1.88384	0.157494	-11.9613	5.66487e-33	1.35814e-31	chr9:93168527-93169028	30.8671	TRUE
chr17:9427432-9427933	34.5718	-2.70583	0.226228	-11.9606	5.71248e-33	1.36937e-31	chr17:9427432-9427933	30.8635	TRUE
chr3:138799781-138800282	71.1773	-2.79477	0.233664	-11.9606	5.71362e-33	1.36947e-31	chr3:138799781-138800282	30.8634	TRUE
chr11:126427355-126427856	52.8015	-1.84923	0.154613	-11.9604	5.72844e-33	1.37284e-31	chr11:126427355-126427856	30.8624	TRUE
chr16:9370102-9370603	156.544	-3.14634	0.263066	-11.9603	5.73723e-33	1.37477e-31	chr16:9370102-9370603	30.8618	TRUE
chr8:12766520-12767021	96.4287	-2.709	0.226503	-11.9601	5.74947e-33	1.37752e-31	chr8:12766520-12767021	30.8609	TRUE
chr19:47131131-47131632	61.3018	1.36376	0.114033	11.9593	5.80595e-33	1.39087e-31	chr19:47131131-47131632	30.8567	TRUE
chr9:5863315-5863816	45.7706	-2.45308	0.205121	-11.9592	5.81228e-33	1.39221e-31	chr9:5863315-5863816	30.8563	TRUE
chr7:151142590-151143091	84.4259	1.50442	0.125802	11.9586	5.85422e-33	1.40207e-31	chr7:151142590-151143091	30.8532	TRUE
chr12:95674611-95675112	34.9769	1.98621	0.166091	11.9585	5.85804e-33	1.4028e-31	chr12:95674611-95675112	30.853	TRUE
chr3:52023899-52024400	46.3553	-2.08064	0.17399	-11.9584	5.87087e-33	1.40569e-31	chr3:52023899-52024400	30.8521	TRUE
chr2:237613984-237614485	25.0585	2.17797	0.182152	11.9569	5.97711e-33	1.43094e-31	chr2:237613984-237614485	30.8444	TRUE
chr11:15816145-15816646	32.6594	-3.15106	0.263566	-11.9555	6.07755e-33	1.4548e-31	chr11:15816145-15816646	30.8372	TRUE
chr11:134282692-134283193	25.0659	-3.20343	0.267966	-11.9546	6.14129e-33	1.46986e-31	chr11:134282692-134283193	30.8327	TRUE
chr8:22945236-22945737	35.4286	-1.88872	0.157992	-11.9545	6.1501e-33	1.47178e-31	chr8:22945236-22945737	30.8322	TRUE
chr2:215973942-215974443	28.7752	-2.88387	0.24126	-11.9534	6.23516e-33	1.49194e-31	chr2:215973942-215974443	30.8262	TRUE
chr1:53380194-53380695	26.7849	2.60084	0.217586	11.9531	6.25211e-33	1.4958e-31	chr1:53380194-53380695	30.8251	TRUE
chr12:117792437-117792938	36.6516	-3.56854	0.298558	-11.9526	6.29311e-33	1.50541e-31	chr12:117792437-117792938	30.8223	TRUE
chr6:133100852-133101353	21.2889	-3.16464	0.264784	-11.9518	6.35653e-33	1.52038e-31	chr6:133100852-133101353	30.818	TRUE
chr18:58314258-58314759	88.4315	-1.75058	0.146474	-11.9515	6.37543e-33	1.52451e-31	chr18:58314258-58314759	30.8169	TRUE
chr18:10032320-10032821	55.7337	1.70984	0.143065	11.9515	6.3752e-33	1.52451e-31	chr18:10032320-10032821	30.8169	TRUE
chr4:12389551-12390052	31.2915	-3.04484	0.254767	-11.9515	6.37911e-33	1.52519e-31	chr4:12389551-12390052	30.8167	TRUE
chr10:114049809-114050310	28.243	-2.67984	0.224235	-11.951	6.41206e-33	1.53287e-31	chr10:114049809-114050310	30.8145	TRUE
chr1:244758647-244759148	29.6492	2.22709	0.186378	11.9494	6.54305e-33	1.56398e-31	chr1:244758647-244759148	30.8058	TRUE
chr2:68889367-68889868	22.969	3.15492	0.264027	11.9492	6.55367e-33	1.56631e-31	chr2:68889367-68889868	30.8051	TRUE
chr5:151040093-151040594	57.4078	-2.4377	0.204021	-11.9483	6.62846e-33	1.58398e-31	chr5:151040093-151040594	30.8003	TRUE
chr5:178527325-178527826	176.415	-2.15727	0.180556	-11.948	6.65439e-33	1.58997e-31	chr5:178527325-178527826	30.7986	TRUE
chr8:125997506-125998007	43.9085	-2.66833	0.223349	-11.9469	6.74051e-33	1.61034e-31	chr8:125997506-125998007	30.7931	TRUE
chr2:121529822-121530323	139.885	1.30425	0.109171	11.9468	6.74857e-33	1.61205e-31	chr2:121529822-121530323	30.7926	TRUE
chr6:79946729-79947230	25.5034	2.29503	0.192108	11.9466	6.76597e-33	1.616e-31	chr6:79946729-79947230	30.7916	TRUE
chr7:107932028-107932529	29.275	1.86435	0.156059	11.9464	6.77619e-33	1.61823e-31	chr7:107932028-107932529	30.791	TRUE
chr19:39506979-39507480	40.1989	2.1341	0.178643	11.9462	6.79887e-33	1.62343e-31	chr19:39506979-39507480	30.7896	TRUE
chr7:2224888-2225389	39.4011	-2.801	0.234472	-11.946	6.81283e-33	1.62655e-31	chr7:2224888-2225389	30.7887	TRUE
chr2:72204381-72204882	20.2238	2.29482	0.192106	11.9456	6.84431e-33	1.63386e-31	chr2:72204381-72204882	30.7868	TRUE
chr6:6927962-6928463	112.793	-1.38288	0.115773	-11.9447	6.9209e-33	1.65192e-31	chr6:6927962-6928463	30.782	TRUE
chr20:327072-327573	307.541	1.51168	0.126563	11.944	6.97468e-33	1.66454e-31	chr20:327072-327573	30.7787	TRUE
chr10:110701681-110702182	77.8086	1.47428	0.123436	11.9437	7.00515e-33	1.6716e-31	chr10:110701681-110702182	30.7769	TRUE
chr11:59106187-59106688	18.4069	2.91625	0.244169	11.9436	7.01284e-33	1.67322e-31	chr11:59106187-59106688	30.7764	TRUE
chr3:12351092-12351593	22.303	-3.54927	0.297171	-11.9435	7.01864e-33	1.67438e-31	chr3:12351092-12351593	30.7761	TRUE
chr4:84496758-84497259	26.6353	1.94	0.162436	11.9432	7.04982e-33	1.6816e-31	chr4:84496758-84497259	30.7743	TRUE
chr20:3459922-3460423	25.8272	-2.68409	0.224741	-11.943	7.05944e-33	1.68361e-31	chr20:3459922-3460423	30.7738	TRUE
chr13:113036856-113037357	34.3531	2.50141	0.209445	11.943	7.06007e-33	1.68361e-31	chr13:113036856-113037357	30.7738	TRUE
chr13:113821061-113821562	231.341	-1.53924	0.128887	-11.9426	7.09835e-33	1.69252e-31	chr13:113821061-113821562	30.7715	TRUE
chr12:69642499-69643000	121.944	-2.25118	0.188505	-11.9423	7.12147e-33	1.69781e-31	chr12:69642499-69643000	30.7701	TRUE
chr18:65750633-65751134	31.5076	2.73265	0.228829	11.9419	7.16118e-33	1.70705e-31	chr18:65750633-65751134	30.7678	TRUE
chr8:2161217-2161718	25.1689	-3.21347	0.269097	-11.9417	7.17397e-33	1.70988e-31	chr8:2161217-2161718	30.767	TRUE
chr15:34716065-34716566	116.23	-3.56196	0.298295	-11.9411	7.2292e-33	1.72282e-31	chr15:34716065-34716566	30.7638	TRUE
chr22:50257737-50258238	49.3352	-2.18956	0.183365	-11.941	7.23674e-33	1.72439e-31	chr22:50257737-50258238	30.7634	TRUE
chrX:94813498-94813999	16.6895	-3.63171	0.304149	-11.9406	7.27249e-33	1.73269e-31	chrX:94813498-94813999	30.7613	TRUE
chr10:47322339-47322840	27.4126	1.96402	0.164492	11.9399	7.33119e-33	1.74645e-31	chr10:47322339-47322840	30.7578	TRUE
chr9:128458966-128459467	102.768	-2.00602	0.168019	-11.9393	7.38808e-33	1.75977e-31	chr9:128458966-128459467	30.7545	TRUE
chrX:40169485-40169986	27.5128	2.19155	0.183564	11.9389	7.41809e-33	1.76669e-31	chrX:40169485-40169986	30.7528	TRUE
chr1:226223104-226223605	34.5826	2.07489	0.173794	11.9388	7.4322e-33	1.76982e-31	chr1:226223104-226223605	30.7521	TRUE
chr4:143099633-143100134	19.99	-3.04397	0.254976	-11.9383	7.47702e-33	1.78026e-31	chr4:143099633-143100134	30.7495	TRUE
chr3:53902017-53902518	18.5504	-3.23051	0.270625	-11.9372	7.57363e-33	1.80303e-31	chr3:53902017-53902518	30.744	TRUE
chr5:137666111-137666612	100.114	-1.61033	0.134903	-11.937	7.59479e-33	1.80783e-31	chr5:137666111-137666612	30.7428	TRUE
chr8:88286903-88287404	24.2564	2.88472	0.241667	11.9368	7.61219e-33	1.81163e-31	chr8:88286903-88287404	30.7419	TRUE
chr5:168125751-168126252	33.3218	-2.25428	0.188852	-11.9368	7.61273e-33	1.81163e-31	chr5:168125751-168126252	30.7419	TRUE
chr11:7590481-7590982	20.6229	-2.85786	0.239423	-11.9364	7.64271e-33	1.81853e-31	chr11:7590481-7590982	30.7403	TRUE
chr3:9433839-9434340	30.4778	-2.67339	0.22397	-11.9364	7.64954e-33	1.81992e-31	chr3:9433839-9434340	30.7399	TRUE
chr11:120883663-120884164	48.689	-3.0485	0.255402	-11.9361	7.67375e-33	1.82544e-31	chr11:120883663-120884164	30.7386	TRUE
chr22:46406332-46406833	75.8467	-2.15803	0.1808	-11.936	7.68257e-33	1.8273e-31	chr22:46406332-46406833	30.7382	TRUE
chr6:31730054-31730555	197.205	1.31269	0.109977	11.936	7.68685e-33	1.82808e-31	chr6:31730054-31730555	30.738	TRUE
chr1:226474596-226475097	38.2405	2.36639	0.198262	11.9357	7.71035e-33	1.83343e-31	chr1:226474596-226475097	30.7367	TRUE
chr3:97957604-97958105	35.5018	-2.8063	0.235128	-11.9352	7.75453e-33	1.8437e-31	chr3:97957604-97958105	30.7343	TRUE
chr11:130648476-130648977	69.5728	-1.74933	0.146571	-11.935	7.77183e-33	1.84757e-31	chr11:130648476-130648977	30.7334	TRUE
chr19:4817523-4818024	33.3024	-1.98208	0.166078	-11.9346	7.81074e-33	1.85658e-31	chr19:4817523-4818024	30.7313	TRUE
chr1:94463630-94464131	28.7189	-2.28529	0.191488	-11.9344	7.83585e-33	1.86231e-31	chr1:94463630-94464131	30.7299	TRUE
chr2:96642472-96642973	17.3196	2.43682	0.204196	11.9337	7.89396e-33	1.87588e-31	chr2:96642472-96642973	30.7268	TRUE
chr1:117713906-117714407	27.1399	-2.42518	0.203226	-11.9334	7.92499e-33	1.88301e-31	chr1:117713906-117714407	30.7251	TRUE
chr2:69608038-69608539	26.5302	-1.97528	0.165528	-11.9332	7.94644e-33	1.88786e-31	chr2:69608038-69608539	30.724	TRUE
chr7:32101785-32102286	28.3105	-2.48882	0.208568	-11.9329	7.97466e-33	1.89432e-31	chr7:32101785-32102286	30.7225	TRUE
chr21:26112320-26112821	44.8369	-2.24806	0.188399	-11.9325	8.01733e-33	1.90421e-31	chr21:26112320-26112821	30.7203	TRUE
chr18:35164010-35164511	53.4949	-3.49297	0.292737	-11.9321	8.05358e-33	1.91257e-31	chr18:35164010-35164511	30.7184	TRUE
chr7:44147448-44147949	22.944	2.38042	0.199509	11.9314	8.11751e-33	1.9275e-31	chr7:44147448-44147949	30.715	TRUE
chr3:185715010-185715511	21.6753	2.53759	0.212682	11.9314	8.12309e-33	1.92858e-31	chr3:185715010-185715511	30.7148	TRUE
chr5:173228041-173228542	61.435	1.44892	0.121442	11.9309	8.1689e-33	1.9392e-31	chr5:173228041-173228542	30.7124	TRUE
chr13:38686682-38687183	95.9315	2.16112	0.181139	11.9307	8.18522e-33	1.94282e-31	chr13:38686682-38687183	30.7116	TRUE
chr1:38973602-38974103	31.3486	-3.15183	0.264185	-11.9304	8.22107e-33	1.95108e-31	chr1:38973602-38974103	30.7097	TRUE
chr6:123619099-123619600	57.7129	-1.91753	0.160728	-11.9303	8.22969e-33	1.95287e-31	chr6:123619099-123619600	30.7093	TRUE
chr7:121068790-121069291	23.1092	-2.15722	0.180825	-11.9299	8.27059e-33	1.96232e-31	chr7:121068790-121069291	30.7072	TRUE
chr3:46664275-46664776	67.8451	-1.58605	0.132951	-11.9295	8.30268e-33	1.96969e-31	chr3:46664275-46664776	30.7056	TRUE
chr6:157154904-157155405	21.7434	2.13533	0.179007	11.9287	8.38583e-33	1.98915e-31	chr6:157154904-157155405	30.7013	TRUE
chr7:141415957-141416458	16.0833	-3.32038	0.278359	-11.9284	8.42005e-33	1.99701e-31	chr7:141415957-141416458	30.6996	TRUE
chr9:101434457-101434958	23.9985	-2.4134	0.202336	-11.9277	8.49205e-33	2.01383e-31	chr9:101434457-101434958	30.696	TRUE
chr7:32102408-32102909	159.501	-2.87774	0.241268	-11.9275	8.50405e-33	2.01641e-31	chr7:32102408-32102909	30.6954	TRUE
chr13:35478511-35479012	17.8949	2.20022	0.184472	11.9271	8.54815e-33	2.02661e-31	chr13:35478511-35479012	30.6932	TRUE
chr9:70392122-70392623	32.2276	-1.88622	0.158149	-11.9269	8.57337e-33	2.03232e-31	chr9:70392122-70392623	30.692	TRUE
chr20:24632960-24633461	56.4302	-2.7885	0.233803	-11.9267	8.59102e-33	2.03624e-31	chr20:24632960-24633461	30.6912	TRUE
chr16:83145235-83145736	17.5822	-2.93379	0.246009	-11.9256	8.70946e-33	2.06405e-31	chr16:83145235-83145736	30.6853	TRUE
chr5:916367-916868	21.9146	2.76032	0.231468	11.9253	8.73613e-33	2.0701e-31	chr5:916367-916868	30.684	TRUE
chr19:20035884-20036385	40.1693	-2.68355	0.225033	-11.9251	8.75457e-33	2.0742e-31	chr19:20035884-20036385	30.6831	TRUE
chr8:12978883-12979384	28.6417	2.236	0.187508	11.9248	8.78721e-33	2.08167e-31	chr8:12978883-12979384	30.6816	TRUE
chr7:12827355-12827856	87.3231	-3.05475	0.256177	-11.9244	8.83557e-33	2.09285e-31	chr7:12827355-12827856	30.6793	TRUE
chr11:113603284-113603785	81.2713	-1.92766	0.161664	-11.9239	8.88751e-33	2.10489e-31	chr11:113603284-113603785	30.6768	TRUE
chr1:111851529-111852030	34.8113	-3.17806	0.266532	-11.9237	8.90229e-33	2.10811e-31	chr1:111851529-111852030	30.6761	TRUE
chr7:149586698-149587199	18.0051	3.05263	0.25602	11.9234	8.93897e-33	2.11653e-31	chr7:149586698-149587199	30.6744	TRUE
chr2:175890698-175891199	69.9823	-2.81505	0.236097	-11.9233	8.95417e-33	2.11985e-31	chr2:175890698-175891199	30.6737	TRUE
chr9:111917950-111918451	35.8599	-2.45217	0.205666	-11.9231	8.9723e-33	2.12387e-31	chr9:111917950-111918451	30.6729	TRUE
chr9:5608925-5609426	54.4994	-2.6583	0.222956	-11.923	8.98568e-33	2.12676e-31	chr9:5608925-5609426	30.6723	TRUE
chr2:130798755-130799256	35.6244	1.9879	0.16673	11.9229	8.99506e-33	2.12871e-31	chr2:130798755-130799256	30.6719	TRUE
chr10:30001220-30001721	48.2372	-3.81819	0.320242	-11.9228	8.99938e-33	2.12945e-31	chr10:30001220-30001721	30.6717	TRUE
chr15:89768129-89768630	35.5308	-2.84408	0.238562	-11.9218	9.11564e-33	2.15669e-31	chr15:89768129-89768630	30.6662	TRUE
chr8:11697814-11698315	47.2013	2.01781	0.169259	11.9214	9.15324e-33	2.1653e-31	chr8:11697814-11698315	30.6645	TRUE
chr5:148747454-148747955	23.2604	2.22075	0.186284	11.9213	9.16624e-33	2.1681e-31	chr5:148747454-148747955	30.6639	TRUE
chr1:160410266-160410767	22.6524	2.15733	0.180968	11.9211	9.18991e-33	2.17342e-31	chr1:160410266-160410767	30.6629	TRUE
chr6:35148055-35148556	23.2186	2.20247	0.184762	11.9206	9.24739e-33	2.18673e-31	chr6:35148055-35148556	30.6602	TRUE
chr10:97411321-97411822	17.5472	2.22064	0.186289	11.9204	9.26359e-33	2.19028e-31	chr10:97411321-97411822	30.6595	TRUE
chr14:23366043-23366544	96.6178	1.77456	0.148879	11.9195	9.36383e-33	2.21369e-31	chr14:23366043-23366544	30.6549	TRUE
chr12:20519647-20520148	21.0992	-2.88372	0.241933	-11.9195	9.36716e-33	2.21419e-31	chr12:20519647-20520148	30.6548	TRUE
chr7:116954060-116954561	151.77	1.15214	0.0966611	11.9194	9.38346e-33	2.21776e-31	chr7:116954060-116954561	30.6541	TRUE
chr8:2068565-2069066	50.3139	-2.12102	0.177954	-11.9189	9.4331e-33	2.22921e-31	chr8:2068565-2069066	30.6518	TRUE
chr5:151820894-151821395	21.0454	2.08469	0.174907	11.9188	9.44253e-33	2.23115e-31	chr5:151820894-151821395	30.6515	TRUE
chr1:243268701-243269202	32.3835	1.98256	0.166339	11.9188	9.45073e-33	2.2328e-31	chr1:243268701-243269202	30.6512	TRUE
chr5:139954008-139954509	24.342	-2.19162	0.183891	-11.918	9.53492e-33	2.2524e-31	chr5:139954008-139954509	30.6474	TRUE
chr5:129971646-129972147	26.6103	3.59569	0.301705	11.9179	9.5519e-33	2.25612e-31	chr5:129971646-129972147	30.6466	TRUE
chr3:8502458-8502959	87.2176	1.60881	0.134997	11.9174	9.61007e-33	2.26956e-31	chr3:8502458-8502959	30.6441	TRUE
chr16:85574574-85575075	26.6528	2.1309	0.17881	11.9172	9.63297e-33	2.27468e-31	chr16:85574574-85575075	30.6431	TRUE
chr8:124563527-124564028	46.6603	-2.37247	0.199088	-11.9167	9.68549e-33	2.28679e-31	chr8:124563527-124564028	30.6408	TRUE
chr17:16491288-16491789	36.2985	1.93983	0.162784	11.9165	9.70529e-33	2.29117e-31	chr17:16491288-16491789	30.6399	TRUE
chr20:62433489-62433990	40.6674	-2.31938	0.194643	-11.9161	9.76267e-33	2.30442e-31	chr20:62433489-62433990	30.6374	TRUE
chr12:20523025-20523526	21.252	-2.7243	0.228637	-11.9154	9.84209e-33	2.32286e-31	chr12:20523025-20523526	30.634	TRUE
chr12:65567214-65567715	17.5433	2.29275	0.192426	11.9149	9.89376e-33	2.33476e-31	chr12:65567214-65567715	30.6318	TRUE
chr1:4494497-4494998	24.6744	-2.64862	0.222299	-11.9147	9.9242e-33	2.34164e-31	chr1:4494497-4494998	30.6305	TRUE
chr1:171913356-171913857	19.8378	-2.54797	0.213852	-11.9146	9.93205e-33	2.34319e-31	chr1:171913356-171913857	30.6302	TRUE
chr1:32151419-32151920	29.5444	2.26451	0.190063	11.9145	9.94514e-33	2.34598e-31	chr1:32151419-32151920	30.6297	TRUE
chr7:70694444-70694945	110.564	1.36681	0.114719	11.9145	9.95118e-33	2.3471e-31	chr7:70694444-70694945	30.6295	TRUE
chr12:1642999-1643500	31.955	2.0066	0.168421	11.9142	9.98511e-33	2.3548e-31	chr12:1642999-1643500	30.628	TRUE
chr6:148748418-148748919	33.257	1.53566	0.128919	11.9118	1.02793e-32	2.42387e-31	chr6:148748418-148748919	30.6155	TRUE
chr2:130372401-130372902	120.333	1.69071	0.141937	11.9117	1.02828e-32	2.42439e-31	chr2:130372401-130372902	30.6154	TRUE
chr11:11512026-11512527	45.09	-3.43184	0.28811	-11.9116	1.03039e-32	2.42905e-31	chr11:11512026-11512527	30.6146	TRUE
chr1:36323483-36323984	81.3242	1.5694	0.131756	11.9114	1.032e-32	2.43252e-31	chr1:36323483-36323984	30.6139	TRUE
chr4:108166389-108166890	26.7704	2.08636	0.175157	11.9114	1.03252e-32	2.43344e-31	chr4:108166389-108166890	30.6138	TRUE
chr8:51331794-51332295	24.6308	-3.41424	0.286638	-11.9113	1.0334e-32	2.43519e-31	chr8:51331794-51332295	30.6135	TRUE
chr4:168330631-168331132	21.6224	2.63527	0.221263	11.9101	1.04799e-32	2.46927e-31	chr4:168330631-168331132	30.6074	TRUE
chr14:75341563-75342064	20.8747	-2.64702	0.222254	-11.9099	1.05132e-32	2.47679e-31	chr14:75341563-75342064	30.6061	TRUE
chr1:27331853-27332354	56.3547	-1.95421	0.164086	-11.9096	1.05446e-32	2.48386e-31	chr1:27331853-27332354	30.6049	TRUE
chr12:20424679-20425180	28.3398	-2.45947	0.206512	-11.9096	1.05524e-32	2.48538e-31	chr12:20424679-20425180	30.6046	TRUE
chr10:79400424-79400925	48.4585	1.21206	0.101772	11.9095	1.05583e-32	2.48645e-31	chr10:79400424-79400925	30.6044	TRUE
chr1:12170154-12170655	52.2752	-3.91723	0.328921	-11.9093	1.05817e-32	2.49165e-31	chr1:12170154-12170655	30.6035	TRUE
chr2:238631731-238632232	34.5097	-2.94172	0.247018	-11.9089	1.06322e-32	2.50322e-31	chr2:238631731-238632232	30.6015	TRUE
chr22:42314951-42315452	16.3782	2.59129	0.217594	11.9089	1.06433e-32	2.50552e-31	chr22:42314951-42315452	30.6011	TRUE
chr20:46332920-46333421	25.3442	-3.30813	0.277801	-11.9082	1.07207e-32	2.52341e-31	chr20:46332920-46333421	30.598	TRUE
chr2:10406008-10406509	72.1221	-3.11942	0.261957	-11.9081	1.07346e-32	2.52636e-31	chr2:10406008-10406509	30.5975	TRUE
chr4:139515369-139515870	39.3175	-1.92066	0.16129	-11.9081	1.07374e-32	2.52669e-31	chr4:139515369-139515870	30.5974	TRUE
chr13:51938392-51938893	16.5387	2.87654	0.241574	11.9075	1.08175e-32	2.54521e-31	chr13:51938392-51938893	30.5943	TRUE
chr3:120202965-120203466	20.6939	-3.42776	0.287868	-11.9074	1.08313e-32	2.54813e-31	chr3:120202965-120203466	30.5938	TRUE
chr5:175893456-175893957	80.2042	-2.6085	0.219075	-11.9069	1.08958e-32	2.56297e-31	chr5:175893456-175893957	30.5913	TRUE
chr17:3918379-3918880	31.3676	2.18711	0.183693	11.9064	1.09643e-32	2.57876e-31	chr17:3918379-3918880	30.5886	TRUE
chr5:117299814-117300315	17.6897	2.74343	0.230425	11.906	1.1017e-32	2.59082e-31	chr5:117299814-117300315	30.5866	TRUE
chr12:2963045-2963546	21.8662	1.85745	0.15601	11.9059	1.10237e-32	2.59206e-31	chr12:2963045-2963546	30.5864	TRUE
chr1:165828133-165828634	83.6245	1.46922	0.123409	11.9053	1.11045e-32	2.61073e-31	chr1:165828133-165828634	30.5832	TRUE
chr12:20643795-20644296	20.645	-2.99958	0.251954	-11.9053	1.1109e-32	2.61144e-31	chr12:20643795-20644296	30.5831	TRUE
chr1:210232324-210232825	40.7469	1.92105	0.161369	11.9047	1.11831e-32	2.62853e-31	chr1:210232324-210232825	30.5803	TRUE
chr3:54225768-54226269	43.5815	-2.63757	0.221557	-11.9047	1.11888e-32	2.62954e-31	chr3:54225768-54226269	30.5801	TRUE
chr6:117149270-117149771	49.7727	-2.23177	0.187474	-11.9045	1.12182e-32	2.63611e-31	chr6:117149270-117149771	30.579	TRUE
chr2:21042811-21043312	101.495	-1.14643	0.0963118	-11.9033	1.13765e-32	2.67295e-31	chr2:21042811-21043312	30.573	TRUE
chr7:66860033-66860534	94.6146	-2.40774	0.20228	-11.903	1.14122e-32	2.68102e-31	chr7:66860033-66860534	30.5717	TRUE
chr4:17197008-17197509	29.8728	-2.65281	0.222877	-11.9026	1.14754e-32	2.6955e-31	chr4:17197008-17197509	30.5694	TRUE
chr4:140755668-140756169	142.222	1.09798	0.0922593	11.9011	1.1686e-32	2.74462e-31	chr4:140755668-140756169	30.5615	TRUE
chr8:26765197-26765698	25.3284	-2.33232	0.195978	-11.901	1.16984e-32	2.74719e-31	chr8:26765197-26765698	30.5611	TRUE
chr4:56506208-56506709	21.6647	2.39981	0.20165	11.9009	1.17116e-32	2.74993e-31	chr4:56506208-56506709	30.5607	TRUE
chr6:33746036-33746537	214.619	-2.21444	0.186074	-11.9008	1.17165e-32	2.75073e-31	chr6:33746036-33746537	30.5606	TRUE
chr12:49983775-49984276	23.0375	2.3135	0.194415	11.8998	1.18593e-32	2.7839e-31	chr12:49983775-49984276	30.5553	TRUE
chr10:79910295-79910796	21.9855	-3.22313	0.270891	-11.8983	1.20829e-32	2.83603e-31	chr10:79910295-79910796	30.5473	TRUE
chr2:238513309-238513810	22.6967	-2.40082	0.201785	-11.8979	1.21306e-32	2.84686e-31	chr2:238513309-238513810	30.5456	TRUE
chr12:1805537-1806038	70.0862	-1.80998	0.152131	-11.8975	1.21938e-32	2.86133e-31	chr12:1805537-1806038	30.5434	TRUE
chr2:159442081-159442582	46.2076	-2.07928	0.17477	-11.8973	1.22275e-32	2.86887e-31	chr2:159442081-159442582	30.5423	TRUE
chr15:58522930-58523431	37.6895	-2.03516	0.171063	-11.8971	1.22464e-32	2.87294e-31	chr15:58522930-58523431	30.5417	TRUE
chr12:20320501-20321002	34.8746	-3.12892	0.263001	-11.897	1.22675e-32	2.87752e-31	chr12:20320501-20321002	30.541	TRUE
chr5:169131858-169132359	25.0575	2.10586	0.17701	11.8969	1.22856e-32	2.88139e-31	chr5:169131858-169132359	30.5404	TRUE
chr19:18895678-18896179	54.1402	2.09002	0.175678	11.8968	1.22913e-32	2.88236e-31	chr19:18895678-18896179	30.5403	TRUE
chr16:48590436-48590937	44.5901	-2.12772	0.17885	-11.8966	1.23195e-32	2.8886e-31	chr16:48590436-48590937	30.5393	TRUE
chr14:103123687-103124188	57.9313	-1.97002	0.165597	-11.8965	1.2343e-32	2.89375e-31	chr14:103123687-103124188	30.5385	TRUE
chr10:112344205-112344706	26.7155	-2.90047	0.243811	-11.8964	1.23589e-32	2.89709e-31	chr10:112344205-112344706	30.538	TRUE
chr1:182253381-182253882	22.5249	1.82065	0.153043	11.8963	1.23648e-32	2.89811e-31	chr1:182253381-182253882	30.5379	TRUE
chrX:152904468-152904969	39.9083	1.47854	0.124288	11.8961	1.23961e-32	2.90507e-31	chrX:152904468-152904969	30.5368	TRUE
chr10:132064834-132065335	46.6682	-2.38247	0.200281	-11.8956	1.24688e-32	2.92173e-31	chr10:132064834-132065335	30.5344	TRUE
chr16:88671928-88672429	62.3008	-2.68766	0.225958	-11.8945	1.26453e-32	2.96273e-31	chr16:88671928-88672429	30.5283	TRUE
chr3:24258691-24259192	34.6059	-2.68822	0.226033	-11.8931	1.28598e-32	3.0126e-31	chr3:24258691-24259192	30.5211	TRUE
chr12:65300611-65301112	85.1159	1.61049	0.135417	11.8928	1.28942e-32	3.02025e-31	chr12:65300611-65301112	30.52	TRUE
chr12:20356025-20356526	21.8134	-2.98901	0.251333	-11.8926	1.29259e-32	3.02731e-31	chr12:20356025-20356526	30.5189	TRUE
chr3:150259794-150260295	61.447	3.1766	0.267108	11.8926	1.2936e-32	3.02928e-31	chr3:150259794-150260295	30.5187	TRUE
chr9:122322541-122323042	27.832	-2.63684	0.221726	-11.8923	1.29742e-32	3.03783e-31	chr9:122322541-122323042	30.5174	TRUE
chr6:125555147-125555648	21.4009	2.35939	0.198402	11.8919	1.30377e-32	3.05231e-31	chr6:125555147-125555648	30.5154	TRUE
chr17:38419021-38419522	77.0662	1.76131	0.14811	11.8919	1.30403e-32	3.05254e-31	chr17:38419021-38419522	30.5153	TRUE
chr3:46498847-46499348	35.6831	-1.73947	0.146279	-11.8915	1.31057e-32	3.06745e-31	chr3:46498847-46499348	30.5132	TRUE
chr2:19194640-19195141	16.8143	3.12555	0.262843	11.8913	1.31312e-32	3.07302e-31	chr2:19194640-19195141	30.5124	TRUE
chr8:42518768-42519269	22.9557	2.37963	0.200133	11.8902	1.33034e-32	3.11294e-31	chr8:42518768-42519269	30.5068	TRUE
chr15:89098242-89098743	31.2646	-2.39968	0.201822	-11.8901	1.33323e-32	3.11929e-31	chr15:89098242-89098743	30.5059	TRUE
chr12:49462239-49462740	72.354	-2.17204	0.182683	-11.8897	1.33881e-32	3.13194e-31	chr12:49462239-49462740	30.5042	TRUE
chr3:38128984-38129485	54.8054	-1.58896	0.133645	-11.8894	1.34385e-32	3.14333e-31	chr3:38128984-38129485	30.5026	TRUE
chr8:26202894-26203395	24.3896	-2.6907	0.22632	-11.8889	1.35129e-32	3.16034e-31	chr8:26202894-26203395	30.5003	TRUE
chr8:66625926-66626427	18.6699	-2.35707	0.198267	-11.8884	1.36056e-32	3.18161e-31	chr8:66625926-66626427	30.4974	TRUE
chr3:183295184-183295685	27.3869	-3.16914	0.266581	-11.8881	1.36541e-32	3.19254e-31	chr3:183295184-183295685	30.4959	TRUE
chr6:34237954-34238455	60.8088	1.35454	0.113944	11.8878	1.3695e-32	3.20169e-31	chr6:34237954-34238455	30.4946	TRUE
chr2:241558445-241558946	33.0336	2.73303	0.229903	11.8878	1.37005e-32	3.20259e-31	chr2:241558445-241558946	30.4945	TRUE
chr6:156449125-156449626	26.867	-3.15132	0.265112	-11.8868	1.3867e-32	3.24108e-31	chr6:156449125-156449626	30.4893	TRUE
chr8:2161938-2162439	29.7738	-2.91393	0.245143	-11.8867	1.38836e-32	3.24456e-31	chr8:2161938-2162439	30.4888	TRUE
chr2:69017816-69018317	22.1798	2.36617	0.199074	11.8859	1.40128e-32	3.27432e-31	chr2:69017816-69018317	30.4849	TRUE
chr12:20653779-20654280	20.218	-3.25355	0.273737	-11.8857	1.40524e-32	3.28315e-31	chr12:20653779-20654280	30.4837	TRUE
chr13:65940664-65941165	94.5284	-2.74466	0.230923	-11.8856	1.40621e-32	3.28501e-31	chr13:65940664-65941165	30.4835	TRUE
chr3:9149444-9149945	25.9214	-2.7848	0.23431	-11.8851	1.41453e-32	3.30402e-31	chr3:9149444-9149945	30.481	TRUE
chr9:119198152-119198653	29.7682	-3.70252	0.31153	-11.885	1.41679e-32	3.30888e-31	chr9:119198152-119198653	30.4803	TRUE
chr14:55384519-55385020	28.6499	-2.13263	0.179442	-11.8848	1.42009e-32	3.31617e-31	chr14:55384519-55385020	30.4794	TRUE
chr8:51398187-51398688	21.9709	-2.12523	0.178825	-11.8844	1.42641e-32	3.33051e-31	chr8:51398187-51398688	30.4775	TRUE
chr14:89391094-89391595	35.6392	-2.12454	0.178777	-11.8837	1.43797e-32	3.35707e-31	chr14:89391094-89391595	30.474	TRUE
chr5:132434749-132435250	47.8621	-1.78715	0.150387	-11.8837	1.43936e-32	3.35989e-31	chr5:132434749-132435250	30.4737	TRUE
chr4:7939653-7940154	218.728	1.37269	0.115526	11.8821	1.46686e-32	3.42363e-31	chr4:7939653-7940154	30.4655	TRUE
chr20:38246713-38247214	33.0207	-2.61636	0.220202	-11.8816	1.47452e-32	3.44108e-31	chr20:38246713-38247214	30.4633	TRUE
chr3:89947322-89947823	29.079	3.13873	0.264207	11.8798	1.50687e-32	3.51613e-31	chr3:89947322-89947823	30.4539	TRUE
chr8:99217582-99218083	28.6164	-3.70124	0.311561	-11.8797	1.5098e-32	3.52252e-31	chr8:99217582-99218083	30.4531	TRUE
chr2:120539700-120540201	45.2915	-2.52273	0.212359	-11.8796	1.51117e-32	3.52525e-31	chr2:120539700-120540201	30.4528	TRUE
chr2:29130225-29130726	30.366	-2.4609	0.207167	-11.8788	1.52517e-32	3.55746e-31	chr2:29130225-29130726	30.4489	TRUE
chr11:74956347-74956848	35.8702	-2.42494	0.204147	-11.8784	1.53356e-32	3.57658e-31	chr11:74956347-74956848	30.4465	TRUE
chrX:41468587-41469088	69.4453	-1.8044	0.151908	-11.8783	1.53489e-32	3.57922e-31	chrX:41468587-41469088	30.4462	TRUE
chr11:7251636-7252137	110.603	1.59597	0.134363	11.8781	1.53866e-32	3.5871e-31	chr11:7251636-7252137	30.4453	TRUE
chr2:120565879-120566380	57.7532	-1.84424	0.155264	-11.8781	1.53856e-32	3.5871e-31	chr2:120565879-120566380	30.4453	TRUE
chr3:139301578-139302079	27.9191	-2.15797	0.181681	-11.8778	1.54385e-32	3.59862e-31	chr3:139301578-139302079	30.4439	TRUE
chr8:119912418-119912919	33.9217	-2.84256	0.239317	-11.8778	1.54399e-32	3.59862e-31	chr8:119912418-119912919	30.4439	TRUE
chr20:3312910-3313411	38.29	-2.0131	0.169489	-11.8774	1.55032e-32	3.61291e-31	chr20:3312910-3313411	30.4421	TRUE
chr3:192916347-192916848	53.2465	1.46454	0.123309	11.877	1.5587e-32	3.63197e-31	chr3:192916347-192916848	30.4399	TRUE
chr10:121831221-121831722	21.6858	-2.18003	0.183552	-11.8769	1.5598e-32	3.63409e-31	chr10:121831221-121831722	30.4396	TRUE
chr15:37106343-37106844	28.6529	1.85482	0.156175	11.8765	1.5672e-32	3.65087e-31	chr15:37106343-37106844	30.4376	TRUE
chr9:116476817-116477318	59.5723	1.89006	0.159148	11.8761	1.57517e-32	3.66897e-31	chr9:116476817-116477318	30.4355	TRUE
chr6:15402445-15402946	41.2416	2.25088	0.189535	11.8758	1.58176e-32	3.68384e-31	chr6:15402445-15402946	30.4337	TRUE
chr3:10189533-10190034	46.1486	-1.97066	0.165944	-11.8754	1.58782e-32	3.69749e-31	chr3:10189533-10190034	30.4321	TRUE
chr2:74198978-74199479	159.151	1.06853	0.089979	11.8753	1.5906e-32	3.7035e-31	chr2:74198978-74199479	30.4314	TRUE
chr11:92784231-92784732	16.1357	2.90454	0.24461	11.8742	1.61195e-32	3.75272e-31	chr11:92784231-92784732	30.4257	TRUE
chr15:91104067-91104568	60.6571	-3.78761	0.318993	-11.8736	1.62243e-32	3.77665e-31	chr15:91104067-91104568	30.4229	TRUE
chr16:35711421-35711922	19.8929	-3.90863	0.329186	-11.8736	1.62282e-32	3.77708e-31	chr16:35711421-35711922	30.4228	TRUE
chr16:58442523-58443024	37.685	-2.17077	0.182858	-11.8714	1.66752e-32	3.88061e-31	chr16:58442523-58443024	30.4111	TRUE
chr5:14915535-14916036	17.4356	2.22232	0.187201	11.8713	1.66866e-32	3.88277e-31	chr5:14915535-14916036	30.4109	TRUE
chr3:126936790-126937291	26.0709	1.82866	0.154044	11.8711	1.6733e-32	3.89307e-31	chr3:126936790-126937291	30.4097	TRUE
chr10:104303080-104303581	34.0191	-2.15893	0.181871	-11.8707	1.68145e-32	3.91155e-31	chr10:104303080-104303581	30.4077	TRUE
chr11:12543931-12544432	34.1116	2.19079	0.184561	11.8703	1.68867e-32	3.92784e-31	chr11:12543931-12544432	30.4058	TRUE
chr20:5765994-5766495	89.0663	-3.75503	0.316348	-11.8699	1.69601e-32	3.9444e-31	chr20:5765994-5766495	30.404	TRUE
chr12:20493421-20493922	20.8821	-2.76927	0.233302	-11.8699	1.69718e-32	3.94614e-31	chr12:20493421-20493922	30.4038	TRUE
chr2:120541083-120541584	41.0813	-2.53156	0.213276	-11.8699	1.69714e-32	3.94614e-31	chr2:120541083-120541584	30.4038	TRUE
chr6:154510442-154510943	338.803	1.09244	0.0920349	11.8698	1.69785e-32	3.9472e-31	chr6:154510442-154510943	30.4037	TRUE
chr12:98515808-98516309	93.6524	1.46834	0.12371	11.8692	1.71139e-32	3.97817e-31	chr12:98515808-98516309	30.4003	TRUE
chr1:63968501-63969002	50.9852	-1.82646	0.153885	-11.869	1.71445e-32	3.98477e-31	chr1:63968501-63969002	30.3996	TRUE
chr15:32641457-32641958	16.408	2.80366	0.236222	11.8687	1.72045e-32	3.99821e-31	chr15:32641457-32641958	30.3981	TRUE
chr2:3604088-3604589	17.7392	3.48677	0.293782	11.8686	1.72396e-32	4.00587e-31	chr2:3604088-3604589	30.3973	TRUE
chr7:131013255-131013756	20.6778	-2.92761	0.24667	-11.8685	1.72455e-32	4.00673e-31	chr7:131013255-131013756	30.3972	TRUE
chr2:228767142-228767643	23.4506	-3.52712	0.297213	-11.8673	1.74967e-32	4.06456e-31	chr2:228767142-228767643	30.391	TRUE
chr22:17938385-17938886	177.693	1.57816	0.132988	11.867	1.75701e-32	4.0811e-31	chr22:17938385-17938886	30.3892	TRUE
chr5:154446669-154447170	72.7795	1.30626	0.110076	11.8669	1.75774e-32	4.08228e-31	chr5:154446669-154447170	30.3891	TRUE
chr12:52327430-52327931	45.2602	-2.333	0.196597	-11.8669	1.7582e-32	4.08283e-31	chr12:52327430-52327931	30.389	TRUE
chr1:62981388-62981889	33.0086	-3.00543	0.253262	-11.8669	1.7591e-32	4.08441e-31	chr1:62981388-62981889	30.3889	TRUE
chr2:216590723-216591224	61.2235	-1.87393	0.157913	-11.8668	1.76035e-32	4.08627e-31	chr2:216590723-216591224	30.3887	TRUE
chr6:89758755-89759256	57.6001	-2.9856	0.251593	-11.8668	1.7603e-32	4.08627e-31	chr6:89758755-89759256	30.3887	TRUE
chr1:64955031-64955532	106.229	-2.36552	0.199349	-11.8663	1.77199e-32	4.11278e-31	chr1:64955031-64955532	30.3859	TRUE
chr22:33274990-33275491	36.9864	-2.34118	0.197304	-11.8659	1.78076e-32	4.1326e-31	chr22:33274990-33275491	30.3838	TRUE
chr14:68688985-68689486	19.5231	1.83041	0.154266	11.8653	1.79309e-32	4.16068e-31	chr14:68688985-68689486	30.3808	TRUE
chr1:6015348-6015849	26.1821	-2.95435	0.249004	-11.8647	1.80629e-32	4.19079e-31	chr1:6015348-6015849	30.3777	TRUE
chr2:235066879-235067380	22.6162	2.08267	0.175538	11.8644	1.8112e-32	4.20164e-31	chr2:235066879-235067380	30.3766	TRUE
chr3:30511549-30512050	26.4962	-2.43635	0.205358	-11.8639	1.82236e-32	4.227e-31	chr3:30511549-30512050	30.374	TRUE
chr6:167650672-167651173	19.5293	2.07885	0.175226	11.8638	1.82523e-32	4.23314e-31	chr6:167650672-167651173	30.3733	TRUE
chr20:59835721-59836222	90.8776	1.71552	0.144605	11.8635	1.83069e-32	4.24526e-31	chr20:59835721-59836222	30.3721	TRUE
chr15:83930872-83931373	30.3326	-3.60374	0.303767	-11.8635	1.83162e-32	4.24686e-31	chr15:83930872-83931373	30.3719	TRUE
chr6:133435064-133435565	51.4461	-2.79096	0.235265	-11.863	1.84171e-32	4.26972e-31	chr6:133435064-133435565	30.3696	TRUE
chr5:14394300-14394801	59.086	-3.014	0.254067	-11.863	1.84265e-32	4.27136e-31	chr5:14394300-14394801	30.3694	TRUE
chr6:40476633-40477134	23.6725	-2.61239	0.220219	-11.8627	1.84976e-32	4.2873e-31	chr6:40476633-40477134	30.3678	TRUE
chr3:24451432-24451933	20.0749	-2.44971	0.206507	-11.8626	1.85211e-32	4.29221e-31	chr3:24451432-24451933	30.3673	TRUE
chr16:67445338-67445839	89.309	-1.7386	0.146563	-11.8624	1.85492e-32	4.29818e-31	chr16:67445338-67445839	30.3667	TRUE
chr3:172670311-172670812	18.224	-2.7852	0.234793	-11.8623	1.85715e-32	4.30281e-31	chr3:172670311-172670812	30.3662	TRUE
chr10:98402455-98402956	21.9105	1.99199	0.16793	11.862	1.865e-32	4.32043e-31	chr10:98402455-98402956	30.3645	TRUE
chr8:22264689-22265190	27.8117	-2.96602	0.250045	-11.8619	1.86659e-32	4.32358e-31	chr8:22264689-22265190	30.3642	TRUE
chr11:30457752-30458253	22.7509	2.44092	0.205787	11.8614	1.87735e-32	4.34796e-31	chr11:30457752-30458253	30.3617	TRUE
chr20:5864306-5864807	20.6934	-2.59504	0.218796	-11.8605	1.89734e-32	4.3937e-31	chr20:5864306-5864807	30.3572	TRUE
chr1:54601273-54601774	64.3984	2.79832	0.235937	11.8605	1.89908e-32	4.39717e-31	chr1:54601273-54601774	30.3568	TRUE
chr22:16955617-16956118	21.4711	-2.80722	0.236699	-11.8599	1.91264e-32	4.428e-31	chr22:16955617-16956118	30.3538	TRUE
chr3:69659461-69659962	17.9278	2.23716	0.188635	11.8598	1.91503e-32	4.43297e-31	chr3:69659461-69659962	30.3533	TRUE
chr15:101647198-101647699	32.819	-1.99789	0.168469	-11.859	1.9317e-32	4.471e-31	chr15:101647198-101647699	30.3496	TRUE
chr16:15973903-15974404	35.0298	-2.54908	0.214966	-11.8581	1.95346e-32	4.52081e-31	chr16:15973903-15974404	30.3448	TRUE
chr11:73469368-73469869	31.227	-2.32433	0.196014	-11.858	1.95622e-32	4.52661e-31	chr11:73469368-73469869	30.3442	TRUE
chr1:155976497-155976998	37.5168	1.64501	0.138732	11.8575	1.96735e-32	4.5518e-31	chr1:155976497-155976998	30.3418	TRUE
chr20:62434070-62434571	28.508	-2.34803	0.198035	-11.8566	1.98805e-32	4.59912e-31	chr20:62434070-62434571	30.3373	TRUE
chr8:29719153-29719654	23.2994	-3.01364	0.254179	-11.8564	1.99381e-32	4.61185e-31	chr8:29719153-29719654	30.3361	TRUE
chr5:156004704-156005205	40.1455	-2.41063	0.203319	-11.8564	1.9943e-32	4.6124e-31	chr5:156004704-156005205	30.3361	TRUE
chr19:46639425-46639926	31.6689	2.41247	0.203479	11.8561	2.00073e-32	4.62669e-31	chr19:46639425-46639926	30.3347	TRUE
chr16:9908546-9909047	26.3341	-3.73989	0.315446	-11.8559	2.00601e-32	4.63831e-31	chr16:9908546-9909047	30.3336	TRUE
chr16:10069363-10069864	59.8159	-2.70652	0.228292	-11.8555	2.01406e-32	4.65633e-31	chr16:10069363-10069864	30.332	TRUE
chr10:79178611-79179112	91.2668	1.99815	0.168546	11.8552	2.02191e-32	4.6739e-31	chr10:79178611-79179112	30.3303	TRUE
chr14:64704090-64704591	144.412	1.23783	0.104413	11.8552	2.02314e-32	4.67615e-31	chr14:64704090-64704591	30.3301	TRUE
chr8:143366591-143367092	57.7491	1.86981	0.157722	11.8551	2.0255e-32	4.68102e-31	chr8:143366591-143367092	30.3297	TRUE
chr16:83888546-83889047	40.9376	1.84532	0.155661	11.8547	2.03406e-32	4.7002e-31	chr16:83888546-83889047	30.3279	TRUE
chr4:149521973-149522474	26.7475	-2.95081	0.248917	-11.8546	2.03618e-32	4.7045e-31	chr4:149521973-149522474	30.3275	TRUE
chr6:117592931-117593432	49.4094	-2.36596	0.199598	-11.8536	2.06121e-32	4.76174e-31	chr6:117592931-117593432	30.3222	TRUE
chr2:21099228-21099729	43.2944	-3.03322	0.255903	-11.853	2.07554e-32	4.79424e-31	chr2:21099228-21099729	30.3193	TRUE
chr3:52763375-52763876	42.2901	-3.61592	0.305067	-11.8529	2.07962e-32	4.80307e-31	chr3:52763375-52763876	30.3185	TRUE
chr1:165900691-165901192	17.0265	2.69486	0.227362	11.8528	2.08225e-32	4.80854e-31	chr1:165900691-165901192	30.318	TRUE
chr3:43298745-43299246	32.5074	-2.26923	0.191453	-11.8527	2.08433e-32	4.81272e-31	chr3:43298745-43299246	30.3176	TRUE
chr21:38088895-38089396	26.1049	-2.89906	0.244598	-11.8523	2.09317e-32	4.83253e-31	chr21:38088895-38089396	30.3158	TRUE
chr3:15116198-15116699	39.4749	-2.14756	0.181206	-11.8514	2.115e-32	4.88232e-31	chr3:15116198-15116699	30.3114	TRUE
chr3:123658056-123658557	46.9284	-1.91871	0.161899	-11.8513	2.11833e-32	4.88938e-31	chr3:123658056-123658557	30.3107	TRUE
chr1:202860780-202861281	66.3954	1.51202	0.127585	11.8511	2.12437e-32	4.90271e-31	chr1:202860780-202861281	30.3096	TRUE
chr7:135150304-135150805	19.1904	-3.10878	0.262324	-11.8509	2.12783e-32	4.91009e-31	chr7:135150304-135150805	30.3089	TRUE
chr7:95660006-95660507	71.0826	-4.20201	0.354575	-11.8508	2.13084e-32	4.9164e-31	chr7:95660006-95660507	30.3084	TRUE
chr17:74424569-74425070	129.936	-1.75598	0.148176	-11.8507	2.13502e-32	4.92543e-31	chr17:74424569-74425070	30.3076	TRUE
chr13:65285415-65285916	18.5759	3.9858	0.336347	11.8503	2.14448e-32	4.94663e-31	chr13:65285415-65285916	30.3057	TRUE
chr20:53276145-53276646	24.3535	-2.63684	0.222527	-11.8495	2.1644e-32	4.99194e-31	chr20:53276145-53276646	30.3017	TRUE
chr7:74551280-74551781	57.7022	-2.32603	0.196302	-11.8492	2.17254e-32	5.0101e-31	chr7:74551280-74551781	30.3002	TRUE
chr15:65832635-65833136	88.1999	-2.19715	0.185431	-11.8489	2.18036e-32	5.02749e-31	chr15:65832635-65833136	30.2986	TRUE
chr6:42237032-42237533	31.935	-3.01572	0.25455	-11.8473	2.22278e-32	5.12467e-31	chr6:42237032-42237533	30.2903	TRUE
chr10:70932421-70932922	42.3101	1.8207	0.153682	11.8472	2.22446e-32	5.12789e-31	chr10:70932421-70932922	30.2901	TRUE
chr1:53083609-53084110	17.614	2.16156	0.182458	11.8469	2.23386e-32	5.14891e-31	chr1:53083609-53084110	30.2883	TRUE
chr2:21820232-21820733	19.4573	-3.05073	0.257523	-11.8464	2.24553e-32	5.17517e-31	chr2:21820232-21820733	30.2861	TRUE
chr1:24057106-24057607	27.3186	-2.52397	0.213059	-11.8464	2.24744e-32	5.17891e-31	chr1:24057106-24057607	30.2858	TRUE
chr6:36998355-36998856	192.496	-2.36882	0.199972	-11.8458	2.26373e-32	5.21579e-31	chr6:36998355-36998856	30.2827	TRUE
chr4:6548474-6548975	43.297	-2.22369	0.187724	-11.8455	2.26994e-32	5.22944e-31	chr4:6548474-6548975	30.2815	TRUE
chr12:54019072-54019573	19.01	2.54735	0.215048	11.8455	2.27063e-32	5.23039e-31	chr12:54019072-54019573	30.2815	TRUE
chr2:68319238-68319739	53.8258	1.92964	0.162916	11.8443	2.30264e-32	5.30345e-31	chr2:68319238-68319739	30.2754	TRUE
chr17:64694175-64694676	43.2999	-3.01741	0.254762	-11.844	2.31132e-32	5.32277e-31	chr17:64694175-64694676	30.2739	TRUE
chr11:45983444-45983945	22.2198	1.7372	0.146683	11.8432	2.33311e-32	5.37229e-31	chr11:45983444-45983945	30.2698	TRUE
chr3:4162099-4162600	25.4932	-2.98018	0.251637	-11.8431	2.33537e-32	5.3768e-31	chr3:4162099-4162600	30.2695	TRUE
chr5:55173081-55173582	126.577	1.55424	0.131237	11.843	2.33875e-32	5.38392e-31	chr5:55173081-55173582	30.2689	TRUE
chr2:33158845-33159346	32.4231	2.82093	0.238194	11.843	2.34009e-32	5.38633e-31	chr2:33158845-33159346	30.2687	TRUE
chr7:75951370-75951871	88.3498	-2.55188	0.215487	-11.8423	2.35774e-32	5.42626e-31	chr7:75951370-75951871	30.2655	TRUE
chr1:151864358-151864859	21.7903	-2.96218	0.250135	-11.8423	2.35922e-32	5.42899e-31	chr1:151864358-151864859	30.2653	TRUE
chr6:33430902-33431403	40.4257	2.21303	0.186877	11.8421	2.36395e-32	5.4392e-31	chr6:33430902-33431403	30.2645	TRUE
chr6:150770677-150771178	27.1371	2.60027	0.219583	11.8419	2.37119e-32	5.45516e-31	chr6:150770677-150771178	30.2632	TRUE
chr3:127581799-127582300	16.11	2.52164	0.212946	11.8417	2.37638e-32	5.46642e-31	chr3:127581799-127582300	30.2623	TRUE
chr16:14088407-14088908	33.38	-2.5072	0.21173	-11.8415	2.3817e-32	5.47797e-31	chr16:14088407-14088908	30.2614	TRUE
chr19:49512412-49512913	38.382	1.85362	0.156542	11.8411	2.39288e-32	5.503e-31	chr19:49512412-49512913	30.2594	TRUE
chr15:76176630-76177131	36.7092	-2.85176	0.240838	-11.841	2.39689e-32	5.51096e-31	chr15:76176630-76177131	30.2588	TRUE
chr12:104827978-104828479	29.7222	-3.24593	0.274127	-11.841	2.39694e-32	5.51096e-31	chr12:104827978-104828479	30.2588	TRUE
chr8:90646169-90646670	201.299	1.04711	0.0884329	11.8408	2.40207e-32	5.52205e-31	chr8:90646169-90646670	30.2579	TRUE
chr3:168249763-168250264	159.885	1.84975	0.156232	11.8398	2.43116e-32	5.58823e-31	chr3:168249763-168250264	30.2527	TRUE
chr17:55465698-55466199	22.4855	-2.76158	0.23326	-11.8391	2.45139e-32	5.63401e-31	chr17:55465698-55466199	30.2492	TRUE
chr11:45001713-45002214	24.0822	-2.28451	0.192967	-11.8389	2.45733e-32	5.64697e-31	chr11:45001713-45002214	30.2482	TRUE
chr3:114496851-114497352	27.9612	-2.00587	0.169432	-11.8388	2.46014e-32	5.65271e-31	chr3:114496851-114497352	30.2477	TRUE
chr3:12876023-12876524	101.858	1.37914	0.116496	11.8386	2.46641e-32	5.66641e-31	chr3:12876023-12876524	30.2467	TRUE
chr1:19504873-19505374	26.4147	-3.02508	0.255529	-11.8385	2.46861e-32	5.67075e-31	chr1:19504873-19505374	30.2464	TRUE
chr3:53264657-53265158	121.666	-1.64633	0.139067	-11.8384	2.47128e-32	5.67618e-31	chr3:53264657-53265158	30.2459	TRUE
chr17:81082597-81083098	109.127	-2.76156	0.233276	-11.8381	2.47881e-32	5.69274e-31	chr17:81082597-81083098	30.2447	TRUE
chr9:70399405-70399906	20.2366	-2.74287	0.231704	-11.8378	2.48802e-32	5.7132e-31	chr9:70399405-70399906	30.2431	TRUE
chr13:44759922-44760423	35.8267	-2.20771	0.186496	-11.8378	2.48885e-32	5.71437e-31	chr13:44759922-44760423	30.243	TRUE
chr7:2718877-2719378	30.6207	1.95221	0.164915	11.8377	2.49196e-32	5.72056e-31	chr7:2718877-2719378	30.2426	TRUE
chr3:123696750-123697251	27.2374	2.27442	0.192134	11.8377	2.49217e-32	5.72056e-31	chr3:123696750-123697251	30.2426	TRUE
chr9:101028396-101028897	63.8236	2.00686	0.169539	11.8372	2.50725e-32	5.75446e-31	chr9:101028396-101028897	30.24	TRUE
chr18:77042465-77042966	36.2587	-2.59268	0.219031	-11.837	2.51162e-32	5.76376e-31	chr18:77042465-77042966	30.2393	TRUE
chr21:46213469-46213970	29.2985	2.7464	0.232022	11.8368	2.51879e-32	5.77951e-31	chr21:46213469-46213970	30.2381	TRUE
chr16:11091096-11091597	16.5723	2.32037	0.196031	11.8368	2.51942e-32	5.78022e-31	chr16:11091096-11091597	30.2381	TRUE
chr12:4215322-4215823	18.7474	2.5327	0.213969	11.8368	2.5199e-32	5.78061e-31	chr12:4215322-4215823	30.238	TRUE
chr3:73498896-73499397	92.6704	-2.01507	0.170247	-11.8362	2.53792e-32	5.82121e-31	chr3:73498896-73499397	30.235	TRUE
chr5:155192929-155193430	261.5	-2.10671	0.177999	-11.8355	2.55742e-32	5.86521e-31	chr5:155192929-155193430	30.2317	TRUE
chr5:78526936-78527437	50.8051	-2.2918	0.19364	-11.8353	2.56324e-32	5.87781e-31	chr5:78526936-78527437	30.2308	TRUE
chr5:6598264-6598765	93.6213	-2.75176	0.232509	-11.8351	2.57108e-32	5.89506e-31	chr5:6598264-6598765	30.2295	TRUE
chr15:81001762-81002263	37.2228	2.14854	0.181541	11.835	2.57355e-32	5.89998e-31	chr15:81001762-81002263	30.2291	TRUE
chr22:41394341-41394842	31.8156	-1.9625	0.165826	-11.8347	2.58212e-32	5.91888e-31	chr22:41394341-41394842	30.2278	TRUE
chr11:76190678-76191179	37.3248	1.76457	0.149111	11.8339	2.60696e-32	5.97509e-31	chr11:76190678-76191179	30.2237	TRUE
chrX:73214642-73215143	46.9129	-2.5833	0.218297	-11.8339	2.60806e-32	5.97686e-31	chrX:73214642-73215143	30.2235	TRUE
chr5:54883364-54883865	64.6426	1.54142	0.13027	11.8326	2.64915e-32	6.07026e-31	chr5:54883364-54883865	30.2168	TRUE
chr1:5722712-5723213	22.1925	-3.31912	0.280508	-11.8325	2.65011e-32	6.07171e-31	chr1:5722712-5723213	30.2167	TRUE
chr5:146878463-146878964	34.6057	2.76366	0.233565	11.8325	2.65081e-32	6.07255e-31	chr5:146878463-146878964	30.2166	TRUE
chr1:30523530-30524031	137.396	-1.97302	0.16675	-11.8322	2.65996e-32	6.09274e-31	chr1:30523530-30524031	30.2152	TRUE
chr1:31666425-31666926	45.0713	2.17963	0.184216	11.8319	2.66931e-32	6.11341e-31	chr1:31666425-31666926	30.2137	TRUE
chr7:45105768-45106269	37.5246	-2.53838	0.214541	-11.8317	2.67658e-32	6.1293e-31	chr7:45105768-45106269	30.2126	TRUE
chr9:91836418-91836919	35.0703	2.12619	0.179704	11.8316	2.67979e-32	6.13588e-31	chr9:91836418-91836919	30.2121	TRUE
chr1:224375886-224376387	19.6524	-2.93212	0.247823	-11.8315	2.68392e-32	6.14456e-31	chr1:224375886-224376387	30.2115	TRUE
chr1:229843722-229844223	35.7629	-1.67259	0.141374	-11.831	2.70001e-32	6.18063e-31	chr1:229843722-229844223	30.209	TRUE
chr8:104528923-104529424	19.4107	-2.57905	0.217999	-11.8306	2.71285e-32	6.20922e-31	chr8:104528923-104529424	30.207	TRUE
chr6:136586244-136586745	43.3133	-2.47772	0.209434	-11.8306	2.71318e-32	6.20922e-31	chr6:136586244-136586745	30.207	TRUE
chr22:20772045-20772546	21.1015	1.96467	0.166072	11.8303	2.72223e-32	6.22916e-31	chr22:20772045-20772546	30.2056	TRUE
chr21:46376217-46376718	43.4062	-2.62407	0.221814	-11.8301	2.72942e-32	6.24482e-31	chr21:46376217-46376718	30.2045	TRUE
chr17:43860859-43861360	68.1908	-2.98181	0.252058	-11.8298	2.73734e-32	6.26216e-31	chr17:43860859-43861360	30.2033	TRUE
chr7:644832-645333	84.1434	-2.33692	0.197577	-11.8279	2.79933e-32	6.40319e-31	chr7:644832-645333	30.1936	TRUE
chr3:52235039-52235540	169.214	-2.11708	0.178999	-11.8273	2.81994e-32	6.44952e-31	chr3:52235039-52235540	30.1905	TRUE
chr22:41891366-41891867	96.302	-2.05034	0.173359	-11.8271	2.82589e-32	6.46233e-31	chr22:41891366-41891867	30.1896	TRUE
chr17:33225452-33225953	17.4624	-3.00981	0.254484	-11.8271	2.82684e-32	6.46369e-31	chr17:33225452-33225953	30.1895	TRUE
chr22:33770702-33771203	76.5851	2.46933	0.208794	11.8266	2.8443e-32	6.50281e-31	chr22:33770702-33771203	30.1869	TRUE
chr15:43826695-43827196	44.1508	1.89406	0.160155	11.8264	2.85161e-32	6.5187e-31	chr15:43826695-43827196	30.1858	TRUE
chr1:236913605-236914106	18.1748	2.32993	0.197013	11.8263	2.85533e-32	6.5264e-31	chr1:236913605-236914106	30.1853	TRUE
chr19:40671317-40671818	107.188	-3.13681	0.265258	-11.8255	2.88232e-32	6.58726e-31	chr19:40671317-40671818	30.1813	TRUE
chr3:127990396-127990897	26.6155	-2.42151	0.204772	-11.8254	2.88497e-32	6.5925e-31	chr3:127990396-127990897	30.1809	TRUE
chr2:241063956-241064457	29.1994	-2.4346	0.205882	-11.8252	2.89191e-32	6.60753e-31	chr2:241063956-241064457	30.18	TRUE
chr4:7929046-7929547	19.9053	2.22231	0.187931	11.8251	2.89392e-32	6.6113e-31	chr4:7929046-7929547	30.1797	TRUE
chr2:230877366-230877867	17.4421	3.17949	0.268883	11.8248	2.90448e-32	6.63461e-31	chr2:230877366-230877867	30.1782	TRUE
chr20:5833282-5833783	117.547	-2.2137	0.187227	-11.8236	2.94649e-32	6.72972e-31	chr20:5833282-5833783	30.172	TRUE
chr9:27539725-27540226	41.7866	-2.48183	0.209908	-11.8234	2.95392e-32	6.74586e-31	chr9:27539725-27540226	30.171	TRUE
chr1:221174560-221175061	55.5118	-2.30364	0.194851	-11.8225	2.98485e-32	6.81564e-31	chr1:221174560-221175061	30.1665	TRUE
chr11:123299670-123300171	38.1231	-2.62627	0.222146	-11.8223	2.99369e-32	6.83497e-31	chr11:123299670-123300171	30.1653	TRUE
chr2:230864617-230865118	111.41	1.63791	0.138556	11.8213	3.0292e-32	6.91517e-31	chr2:230864617-230865118	30.1602	TRUE
chr17:45930595-45931096	22.4479	-3.55237	0.300508	-11.8212	3.03314e-32	6.92333e-31	chr17:45930595-45931096	30.1597	TRUE
chr9:90340362-90340863	16.7503	3.47401	0.293901	11.8203	3.06417e-32	6.99327e-31	chr9:90340362-90340863	30.1553	TRUE
chr13:105340143-105340644	36.835	3.10216	0.262448	11.8201	3.0732e-32	7.013e-31	chr13:105340143-105340644	30.1541	TRUE
chr11:110712231-110712732	44.3956	2.22896	0.188575	11.82	3.07626e-32	7.01911e-31	chr11:110712231-110712732	30.1537	TRUE
chr20:31521785-31522286	51.9341	-2.67091	0.225966	-11.8199	3.07941e-32	7.02544e-31	chr20:31521785-31522286	30.1533	TRUE
chr17:43515496-43515997	23.2372	-2.52585	0.213695	-11.8199	3.08188e-32	7.0302e-31	chr17:43515496-43515997	30.153	TRUE
chr5:172943189-172943690	18.7255	2.29488	0.194156	11.8198	3.08453e-32	7.03536e-31	chr5:172943189-172943690	30.1527	TRUE
chr7:69598617-69599118	50.0496	1.53058	0.129493	11.8197	3.08701e-32	7.04015e-31	chr7:69598617-69599118	30.1524	TRUE
chr11:72522112-72522613	25.7261	-2.92905	0.247812	-11.8196	3.09071e-32	7.0477e-31	chr11:72522112-72522613	30.152	TRUE
chr1:229640427-229640928	23.0519	-2.48558	0.210294	-11.8196	3.09282e-32	7.05165e-31	chr1:229640427-229640928	30.1517	TRUE
chr8:41778685-41779186	17.2855	2.55863	0.216483	11.8191	3.11018e-32	7.09034e-31	chr8:41778685-41779186	30.1493	TRUE
chr5:93281912-93282413	31.5114	-3.82455	0.323595	-11.819	3.11519e-32	7.10088e-31	chr5:93281912-93282413	30.1487	TRUE
chr2:138777935-138778436	19.313	3.35246	0.283657	11.8187	3.12404e-32	7.12015e-31	chr2:138777935-138778436	30.1475	TRUE
chr14:89255801-89256302	38.8452	-2.0602	0.174323	-11.8183	3.13953e-32	7.15458e-31	chr14:89255801-89256302	30.1454	TRUE
chr8:132480817-132481318	92.2012	1.8992	0.160705	11.818	3.1524e-32	7.18301e-31	chr8:132480817-132481318	30.1437	TRUE
chr7:112133288-112133789	24.474	-2.54689	0.215529	-11.8169	3.19273e-32	7.274e-31	chr7:112133288-112133789	30.1382	TRUE
chr17:48832453-48832954	118.773	-1.97165	0.16685	-11.8169	3.19409e-32	7.27619e-31	chr17:48832453-48832954	30.1381	TRUE
chr1:245363765-245364266	25.6119	2.59062	0.219231	11.8168	3.19588e-32	7.27937e-31	chr1:245363765-245364266	30.1379	TRUE
chr14:102450910-102451411	59.4588	-2.85916	0.241968	-11.8163	3.21578e-32	7.32379e-31	chr14:102450910-102451411	30.1353	TRUE
chr8:133510661-133511162	45.2477	-2.03523	0.17224	-11.8163	3.21635e-32	7.32419e-31	chr8:133510661-133511162	30.1352	TRUE
chr11:118592566-118593067	54.0442	-3.49712	0.295964	-11.816	3.22595e-32	7.34421e-31	chr11:118592566-118593067	30.1341	TRUE
chr1:8937614-8938115	40.2479	-2.39655	0.202822	-11.816	3.22585e-32	7.34421e-31	chr1:8937614-8938115	30.1341	TRUE
chr1:166378738-166379239	21.994	-3.03593	0.256934	-11.816	3.2275e-32	7.34683e-31	chr1:166378738-166379239	30.1339	TRUE
chr5:149358204-149358705	98.4089	1.14941	0.0972765	11.8159	3.23086e-32	7.35356e-31	chr5:149358204-149358705	30.1335	TRUE
chr15:23375962-23376463	17.1091	-3.28542	0.278054	-11.8158	3.23594e-32	7.36422e-31	chr15:23375962-23376463	30.1329	TRUE
chr10:71860304-71860805	277.622	-1.56978	0.132858	-11.8155	3.24597e-32	7.38613e-31	chr10:71860304-71860805	30.1316	TRUE
chr4:41564941-41565442	36.8452	-2.22141	0.188009	-11.8154	3.24982e-32	7.39396e-31	chr4:41564941-41565442	30.1311	TRUE
chr14:72692660-72693161	68.2033	1.99611	0.168954	11.8145	3.28583e-32	7.47497e-31	chr14:72692660-72693161	30.1264	TRUE
chr3:49699163-49699664	110.657	2.69591	0.228214	11.8131	3.34013e-32	7.59755e-31	chr3:49699163-49699664	30.1193	TRUE
chr7:42963756-42964257	19.3002	-2.57251	0.217772	-11.8129	3.34969e-32	7.61836e-31	chr7:42963756-42964257	30.1181	TRUE
chr1:10764320-10764821	57.3616	-1.66241	0.140732	-11.8126	3.35869e-32	7.63787e-31	chr1:10764320-10764821	30.117	TRUE
chr20:18669526-18670027	15.8948	2.93797	0.248723	11.8122	3.37481e-32	7.67357e-31	chr20:18669526-18670027	30.115	TRUE
chr9:134896424-134896925	48.7202	-3.02325	0.255951	-11.8118	3.39116e-32	7.7098e-31	chr9:134896424-134896925	30.113	TRUE
chr2:205889234-205889735	16.9764	2.7193	0.230222	11.8116	3.39833e-32	7.72515e-31	chr2:205889234-205889735	30.1121	TRUE
chr1:61836596-61837097	30.1346	-3.36937	0.285311	-11.8095	3.48825e-32	7.92856e-31	chr1:61836596-61837097	30.1008	TRUE
chr3:172634852-172635353	17.6674	-3.31499	0.280712	-11.8092	3.49812e-32	7.95001e-31	chr3:172634852-172635353	30.0996	TRUE
chr17:82014272-82014773	57.0682	-1.98848	0.168394	-11.8085	3.52696e-32	8.01457e-31	chr17:82014272-82014773	30.0961	TRUE
chr4:55893741-55894242	55.7719	-2.44653	0.207207	-11.8072	3.58425e-32	8.14375e-31	chr4:55893741-55894242	30.0892	TRUE
chr8:51405604-51406105	20.0665	-2.80381	0.237467	-11.8072	3.58471e-32	8.14379e-31	chr8:51405604-51406105	30.0892	TRUE
chr12:20525006-20525507	25.6416	-3.34354	0.283192	-11.8066	3.60768e-32	8.19494e-31	chr12:20525006-20525507	30.0865	TRUE
chr15:72907617-72908118	40.8529	2.30394	0.195146	11.8062	3.62454e-32	8.23222e-31	chr15:72907617-72908118	30.0845	TRUE
chr17:21166515-21167016	33.7221	-2.06628	0.175026	-11.8056	3.65116e-32	8.29165e-31	chr17:21166515-21167016	30.0814	TRUE
chr3:69240717-69241218	23.1693	2.23742	0.189524	11.8054	3.65864e-32	8.30761e-31	chr3:69240717-69241218	30.0805	TRUE
chr1:33374324-33374825	64.1157	-1.88262	0.159472	-11.8053	3.66389e-32	8.31851e-31	chr1:33374324-33374825	30.08	TRUE
chr21:46374191-46374692	84.698	-3.0436	0.257823	-11.805	3.67891e-32	8.35158e-31	chr21:46374191-46374692	30.0782	TRUE
chr10:37712712-37713213	49.0449	-3.92845	0.332783	-11.8049	3.68442e-32	8.36305e-31	chr10:37712712-37713213	30.0776	TRUE
chr3:73115738-73116239	38.4636	-2.62326	0.222226	-11.8045	3.70156e-32	8.40092e-31	chr3:73115738-73116239	30.0757	TRUE
chr19:19434398-19434899	90.25	-1.71935	0.145653	-11.8044	3.70283e-32	8.40276e-31	chr19:19434398-19434899	30.0756	TRUE
chr19:29389420-29389921	32.4157	-4.5729	0.387389	-11.8044	3.7033e-32	8.40279e-31	chr19:29389420-29389921	30.0756	TRUE
chrX:10033290-10033791	33.3524	-2.07581	0.175853	-11.8042	3.71348e-32	8.42483e-31	chrX:10033290-10033791	30.0744	TRUE
chr15:90915855-90916356	112.547	-3.03823	0.257392	-11.8039	3.72561e-32	8.45131e-31	chr15:90915855-90916356	30.0731	TRUE
chr3:183285748-183286249	68.5784	-3.85688	0.326755	-11.8036	3.74093e-32	8.48502e-31	chr3:183285748-183286249	30.0713	TRUE
chr7:51352144-51352645	47.2715	2.45063	0.207619	11.8035	3.74405e-32	8.49103e-31	chr7:51352144-51352645	30.071	TRUE
chr3:134251933-134252434	79.9984	1.28051	0.108488	11.8033	3.755e-32	8.51481e-31	chr3:134251933-134252434	30.0698	TRUE
chr19:39677845-39678346	23.0155	-4.13058	0.349962	-11.8029	3.76932e-32	8.54624e-31	chr19:39677845-39678346	30.0682	TRUE
chr10:79133356-79133857	51.3866	1.50577	0.12758	11.8026	3.78552e-32	8.58191e-31	chr10:79133356-79133857	30.0664	TRUE
chr22:35369310-35369811	29.8068	-2.19132	0.185666	-11.8025	3.78882e-32	8.58833e-31	chr22:35369310-35369811	30.0661	TRUE
chr21:38990337-38990838	19.8695	1.91278	0.16208	11.8015	3.83427e-32	8.69026e-31	chr21:38990337-38990838	30.061	TRUE
chr10:71201774-71202275	32.8367	2.05107	0.173807	11.8008	3.86407e-32	8.75672e-31	chr10:71201774-71202275	30.0577	TRUE
chr17:38900946-38901447	31.7951	2.80005	0.237284	11.8004	3.88305e-32	8.79864e-31	chr17:38900946-38901447	30.0556	TRUE
chr2:71672048-71672549	26.3536	2.28125	0.193327	11.8	3.905e-32	8.84729e-31	chr2:71672048-71672549	30.0532	TRUE
chr1:182291506-182292007	54.2124	-1.85122	0.15689	-11.7995	3.92822e-32	8.89879e-31	chr1:182291506-182292007	30.0507	TRUE
chrX:67568644-67569145	41.9417	-2.25376	0.191014	-11.7989	3.95531e-32	8.95906e-31	chrX:67568644-67569145	30.0477	TRUE
chr15:41798508-41799009	34.0813	1.63439	0.138524	11.7986	3.96898e-32	8.98891e-31	chr15:41798508-41799009	30.0463	TRUE
chr5:155982341-155982842	23.3607	-2.63324	0.22319	-11.7982	3.98636e-32	9.02718e-31	chr5:155982341-155982842	30.0444	TRUE
chr4:128547305-128547806	16.4088	2.1955	0.186096	11.7977	4.01287e-32	9.08607e-31	chr4:128547305-128547806	30.0416	TRUE
chr8:11897180-11897681	36.1892	-2.42692	0.205713	-11.7976	4.01664e-32	9.09349e-31	chr8:11897180-11897681	30.0413	TRUE
chr8:26616131-26616632	66.4569	-2.10532	0.178456	-11.7974	4.02539e-32	9.11217e-31	chr8:26616131-26616632	30.0404	TRUE
chr1:33027073-33027574	63.1964	-2.05711	0.174375	-11.7971	4.04173e-32	9.14803e-31	chr1:33027073-33027574	30.0387	TRUE
chr22:37741176-37741677	110.397	1.79828	0.152439	11.7968	4.05659e-32	9.18054e-31	chr22:37741176-37741677	30.0371	TRUE
chr17:72516711-72517212	40.9033	-3.10969	0.26362	-11.7961	4.0875e-32	9.24934e-31	chr17:72516711-72517212	30.0339	TRUE
chr19:13957022-13957523	61.6071	-2.79777	0.237186	-11.7957	4.10922e-32	9.29735e-31	chr19:13957022-13957523	30.0316	TRUE
chr9:121634915-121635416	68.9294	1.09623	0.0929376	11.7953	4.12569e-32	9.33345e-31	chr9:121634915-121635416	30.03	TRUE
chr5:33885633-33886134	38.2189	3.02578	0.256524	11.7953	4.12636e-32	9.33383e-31	chr5:33885633-33886134	30.0299	TRUE
chr22:29346725-29347226	33.2667	-2.06622	0.175187	-11.7944	4.17391e-32	9.44021e-31	chr22:29346725-29347226	30.025	TRUE
chr16:24991244-24991745	45.1911	-2.32213	0.196889	-11.7941	4.18637e-32	9.46723e-31	chr16:24991244-24991745	30.0238	TRUE
chr21:45421404-45421905	81.0156	1.5855	0.134445	11.7929	4.24714e-32	9.60347e-31	chr21:45421404-45421905	30.0176	TRUE
chr2:168247389-168247890	241.082	1.12277	0.0952103	11.7925	4.26691e-32	9.64699e-31	chr2:168247389-168247890	30.0156	TRUE
chr10:127016260-127016761	28.5379	2.04912	0.173767	11.7923	4.27502e-32	9.66412e-31	chr10:127016260-127016761	30.0148	TRUE
chr10:92475322-92475823	30.9203	2.64371	0.224193	11.7921	4.28625e-32	9.68832e-31	chr10:92475322-92475823	30.0138	TRUE
chr3:169661757-169662258	38.7722	1.59157	0.13497	11.792	4.29361e-32	9.70375e-31	chr3:169661757-169662258	30.0131	TRUE
chr12:124525407-124525908	62.9384	-2.2767	0.193076	-11.7917	4.30668e-32	9.73209e-31	chr12:124525407-124525908	30.0118	TRUE
chr8:90149318-90149819	31.8063	-3.04764	0.258466	-11.7913	4.32928e-32	9.78196e-31	chr8:90149318-90149819	30.0096	TRUE
chr11:63610733-63611234	23.6801	-2.17807	0.184732	-11.7904	4.37392e-32	9.88162e-31	chr11:63610733-63611234	30.0052	TRUE
chr20:59676052-59676553	22.6364	-2.43344	0.206393	-11.7903	4.37767e-32	9.88887e-31	chr20:59676052-59676553	30.0049	TRUE
chr21:44871521-44872022	157.924	1.39297	0.118147	11.7901	4.38859e-32	9.91232e-31	chr21:44871521-44872022	30.0038	TRUE
chr8:133401352-133401853	50.3163	-2.42307	0.205518	-11.7901	4.39056e-32	9.91555e-31	chr8:133401352-133401853	30.0037	TRUE
chr8:125180843-125181344	28.5595	2.22468	0.188692	11.79	4.39363e-32	9.92126e-31	chr8:125180843-125181344	30.0034	TRUE
chr3:123636397-123636898	33.472	1.84537	0.156522	11.7899	4.40264e-32	9.94036e-31	chr3:123636397-123636898	30.0026	TRUE
chr18:47912297-47912798	35.831	-1.79436	0.152203	-11.7893	4.43302e-32	1.00077e-30	chr18:47912297-47912798	29.9997	TRUE
chr14:52730460-52730961	92.4748	1.06897	0.0906736	11.7892	4.43903e-32	1.00201e-30	chr14:52730460-52730961	29.9991	TRUE
chr22:21594874-21595375	60.9896	-2.73287	0.231821	-11.7887	4.46383e-32	1.00748e-30	chr22:21594874-21595375	29.9968	TRUE
chr14:66310993-66311494	21.8948	-2.95764	0.250898	-11.7882	4.48925e-32	1.01309e-30	chr14:66310993-66311494	29.9944	TRUE
chr20:5821585-5822086	24.5882	-2.30913	0.195915	-11.7864	4.58781e-32	1.03521e-30	chr20:5821585-5822086	29.985	TRUE
chr1:51561660-51562161	32.1538	-3.14093	0.266491	-11.7862	4.59562e-32	1.03684e-30	chr1:51561660-51562161	29.9843	TRUE
chr5:172892657-172893158	70.263	-2.13473	0.181128	-11.7857	4.62362e-32	1.04303e-30	chr5:172892657-172893158	29.9817	TRUE
chr4:41428566-41429067	35.9727	-1.97481	0.16756	-11.7857	4.62695e-32	1.04365e-30	chr4:41428566-41429067	29.9814	TRUE
chr10:122631988-122632489	57.2417	1.82453	0.154822	11.7847	4.68141e-32	1.05581e-30	chr10:122631988-122632489	29.9764	TRUE
chr20:20231332-20231833	47.0985	-2.6809	0.227519	-11.7832	4.76633e-32	1.07483e-30	chr20:20231332-20231833	29.9687	TRUE
chr19:34481401-34481902	233.733	1.76805	0.150053	11.7828	4.78531e-32	1.07898e-30	chr19:34481401-34481902	29.967	TRUE
chr4:183830171-183830672	23.1035	2.01129	0.170702	11.7825	4.8063e-32	1.08357e-30	chr4:183830171-183830672	29.9651	TRUE
chr18:22194096-22194597	117.519	1.68519	0.143029	11.7821	4.82657e-32	1.08801e-30	chr18:22194096-22194597	29.9634	TRUE
chr7:31919626-31920127	42.759	-2.30099	0.195325	-11.7803	4.93164e-32	1.11156e-30	chr7:31919626-31920127	29.9541	TRUE
chr4:182142480-182142981	34.5182	1.80848	0.153518	11.7802	4.93518e-32	1.11222e-30	chr4:182142480-182142981	29.9538	TRUE
chr5:168217455-168217956	23.3927	-2.05525	0.174477	-11.7795	4.98042e-32	1.12228e-30	chr5:168217455-168217956	29.9499	TRUE
chr6:39543056-39543557	56.0008	-2.93983	0.249574	-11.7794	4.98424e-32	1.123e-30	chr6:39543056-39543557	29.9496	TRUE
chr14:101972320-101972821	81.9386	-1.66457	0.141317	-11.779	5.00913e-32	1.12847e-30	chr14:101972320-101972821	29.9475	TRUE
chr9:2613697-2614198	119.194	-2.20396	0.187117	-11.7786	5.03501e-32	1.13416e-30	chr9:2613697-2614198	29.9453	TRUE
chr1:33758630-33759131	52.0961	-4.23177	0.359312	-11.7774	5.1027e-32	1.14927e-30	chr1:33758630-33759131	29.9396	TRUE
chr3:64451260-64451761	27.6977	-3.32111	0.281999	-11.777	5.12713e-32	1.15463e-30	chr3:64451260-64451761	29.9376	TRUE
chr7:69599450-69599951	51.9868	1.73642	0.147442	11.777	5.12919e-32	1.15495e-30	chr7:69599450-69599951	29.9374	TRUE
chr1:60943174-60943675	46.7044	-2.97835	0.252913	-11.7762	5.17786e-32	1.16577e-30	chr1:60943174-60943675	29.9334	TRUE
chr20:1926186-1926687	48.1194	1.72341	0.146354	11.7756	5.21679e-32	1.17439e-30	chr20:1926186-1926687	29.9302	TRUE
chr3:44987278-44987779	22.8823	-2.5373	0.215476	-11.7753	5.23211e-32	1.17769e-30	chr3:44987278-44987779	29.929	TRUE
chr2:119304791-119305292	20.5998	-3.25501	0.276432	-11.7751	5.24706e-32	1.18091e-30	chr2:119304791-119305292	29.9278	TRUE
chr11:57639223-57639724	28.49	2.16212	0.183623	11.7748	5.26349e-32	1.18446e-30	chr11:57639223-57639724	29.9265	TRUE
chr14:103676816-103677317	35.2267	2.06559	0.175429	11.7745	5.27986e-32	1.188e-30	chr14:103676816-103677317	29.9252	TRUE
chr17:75923226-75923727	27.275	2.35141	0.199716	11.7738	5.3284e-32	1.19877e-30	chr17:75923226-75923727	29.9213	TRUE
chr1:27145069-27145570	43.9795	-1.8785	0.159552	-11.7736	5.33936e-32	1.20109e-30	chr1:27145069-27145570	29.9204	TRUE
chr11:115263751-115264252	15.9093	2.31957	0.197025	11.773	5.38063e-32	1.21023e-30	chr11:115263751-115264252	29.9171	TRUE
chr9:17776680-17777181	57.7851	-2.48535	0.211113	-11.7726	5.40227e-32	1.21495e-30	chr9:17776680-17777181	29.9154	TRUE
chr2:55049413-55049914	91.982	2.18036	0.185207	11.7726	5.40586e-32	1.21561e-30	chr2:55049413-55049914	29.9152	TRUE
chr3:13111199-13111700	34.3543	-2.87024	0.243822	-11.7718	5.45171e-32	1.22577e-30	chr3:13111199-13111700	29.9116	TRUE
chr16:58791087-58791588	35.4773	-2.33251	0.198145	-11.7718	5.45603e-32	1.22659e-30	chr16:58791087-58791588	29.9113	TRUE
chr11:132119501-132120002	21.937	-3.10361	0.263652	-11.7717	5.46428e-32	1.22829e-30	chr11:132119501-132120002	29.9107	TRUE
chr12:94148995-94149496	60.0622	1.73383	0.14729	11.7715	5.47346e-32	1.2302e-30	chr12:94148995-94149496	29.91	TRUE
chr12:24561926-24562427	83.2709	2.7226	0.231288	11.7714	5.47896e-32	1.23129e-30	chr12:24561926-24562427	29.9096	TRUE
chr7:141045800-141046301	30.0251	-3.49139	0.296606	-11.7711	5.49767e-32	1.23534e-30	chr7:141045800-141046301	29.9082	TRUE
chr18:22399961-22400462	42.239	-1.88893	0.160472	-11.7711	5.49859e-32	1.2354e-30	chr18:22399961-22400462	29.9082	TRUE
chr6:53999044-53999545	26.2135	-2.06868	0.175749	-11.7706	5.5324e-32	1.24284e-30	chr6:53999044-53999545	29.9056	TRUE
chr1:176058724-176059225	31.4498	1.91082	0.162339	11.7705	5.53657e-32	1.24362e-30	chr1:176058724-176059225	29.9053	TRUE
chr11:19652906-19653407	31.4213	1.96242	0.166734	11.7698	5.58707e-32	1.25481e-30	chr11:19652906-19653407	29.9014	TRUE
chr2:219576749-219577250	58.7885	1.65794	0.140865	11.7697	5.59214e-32	1.2558e-30	chr2:219576749-219577250	29.9011	TRUE
chr1:33641029-33641530	18.3829	-2.41814	0.205458	-11.7695	5.60519e-32	1.25858e-30	chr1:33641029-33641530	29.9001	TRUE
chr19:38224006-38224507	80.8241	1.87599	0.159403	11.7689	5.64781e-32	1.26799e-30	chr19:38224006-38224507	29.8969	TRUE
chr19:34337691-34338192	31.8927	-2.10123	0.178543	-11.7688	5.65422e-32	1.26927e-30	chr19:34337691-34338192	29.8964	TRUE
chr9:105278748-105279249	25.3519	-2.4989	0.212334	-11.7687	5.6566e-32	1.26965e-30	chr9:105278748-105279249	29.8963	TRUE
chr10:70926397-70926898	56.4336	-2.16097	0.183622	-11.7686	5.66816e-32	1.27209e-30	chr10:70926397-70926898	29.8955	TRUE
chr5:6574571-6575072	31.6817	-2.62634	0.223167	-11.7685	5.67237e-32	1.27288e-30	chr5:6574571-6575072	29.8952	TRUE
chr1:109749163-109749664	28.6902	-2.02453	0.17203	-11.7685	5.67486e-32	1.27328e-30	chr1:109749163-109749664	29.8951	TRUE
chr2:43236194-43236695	16.3542	2.03272	0.172729	11.7683	5.68637e-32	1.27571e-30	chr2:43236194-43236695	29.8942	TRUE
chr5:161546469-161546970	24.1794	2.36027	0.200577	11.7674	5.74676e-32	1.2891e-30	chr5:161546469-161546970	29.8897	TRUE
chr11:9025404-9025905	21.7872	-2.69806	0.22929	-11.767	5.77223e-32	1.29466e-30	chr11:9025404-9025905	29.8878	TRUE
chrX:37905638-37906139	53.2111	1.78038	0.15131	11.7665	5.81173e-32	1.30336e-30	chrX:37905638-37906139	29.8849	TRUE
chr12:45227559-45228060	18.4467	2.02648	0.172231	11.7661	5.83708e-32	1.30888e-30	chr12:45227559-45228060	29.8831	TRUE
chrX:153966276-153966777	47.1163	-1.4852	0.12624	-11.7649	5.91713e-32	1.32667e-30	chrX:153966276-153966777	29.8772	TRUE
chr3:12424252-12424753	26.5212	-2.72957	0.23201	-11.7649	5.92135e-32	1.32745e-30	chr3:12424252-12424753	29.877	TRUE
chr6:31125102-31125603	34.9081	-2.35426	0.20011	-11.7648	5.92539e-32	1.3282e-30	chr6:31125102-31125603	29.8767	TRUE
chr3:52893690-52894191	34.4591	-2.09033	0.177676	-11.7648	5.92664e-32	1.32831e-30	chr3:52893690-52894191	29.8767	TRUE
chr3:119715037-119715538	18.188	-2.94853	0.250627	-11.7646	5.93785e-32	1.33066e-30	chr3:119715037-119715538	29.8759	TRUE
chr17:41474777-41475278	71.4543	-2.87938	0.24475	-11.7646	5.94029e-32	1.33105e-30	chr17:41474777-41475278	29.8758	TRUE
chr17:72126477-72126978	41.7528	-2.85053	0.242298	-11.7646	5.94291e-32	1.33147e-30	chr17:72126477-72126978	29.8757	TRUE
chr5:61669476-61669977	28.1856	-2.58458	0.219697	-11.7643	5.96187e-32	1.33556e-30	chr5:61669476-61669977	29.8743	TRUE
chr1:16048441-16048942	126.556	1.53492	0.130475	11.7641	5.97809e-32	1.33903e-30	chr1:16048441-16048942	29.8732	TRUE
chr11:133945280-133945781	107.629	-2.12962	0.18104	-11.7633	6.03366e-32	1.35131e-30	chr11:133945280-133945781	29.8692	TRUE
chr12:10716592-10717093	51.873	-2.99239	0.254392	-11.7629	6.06149e-32	1.35738e-30	chr12:10716592-10717093	29.8673	TRUE
chr5:150401807-150402308	23.4549	2.17477	0.184893	11.7623	6.10635e-32	1.36726e-30	chr5:150401807-150402308	29.8642	TRUE
chr9:78031779-78032280	94.7429	3.42109	0.290894	11.7606	6.22986e-32	1.39474e-30	chr9:78031779-78032280	29.8555	TRUE
chr2:63048396-63048897	35.4926	2.0264	0.17231	11.7601	6.26237e-32	1.40185e-30	chr2:63048396-63048897	29.8533	TRUE
chr1:64505264-64505765	60.0004	1.82152	0.154893	11.7599	6.28441e-32	1.40661e-30	chr1:64505264-64505765	29.8518	TRUE
chr8:20059234-20059735	215.198	-2.51824	0.214142	-11.7597	6.2993e-32	1.40977e-30	chr8:20059234-20059735	29.8509	TRUE
chr1:56501781-56502282	27.9875	-2.2385	0.190361	-11.7592	6.33248e-32	1.41702e-30	chr1:56501781-56502282	29.8486	TRUE
chr6:11211233-11211734	33.9341	2.24837	0.191212	11.7585	6.38591e-32	1.4288e-30	chr6:11211233-11211734	29.845	TRUE
chr18:27064626-27065127	44.1436	-3.22346	0.274143	-11.7583	6.39933e-32	1.43163e-30	chr18:27064626-27065127	29.8442	TRUE
chr5:151030314-151030815	40.5969	-1.96291	0.166949	-11.7576	6.45796e-32	1.44457e-30	chr5:151030314-151030815	29.8403	TRUE
chr11:134008452-134008953	33.3402	-2.33365	0.198482	-11.7575	6.46498e-32	1.44597e-30	chr11:134008452-134008953	29.8398	TRUE
chr2:210224893-210225394	90.5027	1.53527	0.130579	11.7574	6.46664e-32	1.44616e-30	chr2:210224893-210225394	29.8398	TRUE
chr3:152258949-152259450	16.6099	-2.88719	0.245568	-11.7572	6.48422e-32	1.44991e-30	chr3:152258949-152259450	29.8387	TRUE
chr14:60240101-60240602	30.6704	-3.38121	0.287588	-11.7571	6.49105e-32	1.45126e-30	chr14:60240101-60240602	29.8383	TRUE
chr1:39475508-39476009	85.9386	-1.36284	0.115922	-11.7565	6.54083e-32	1.46222e-30	chr1:39475508-39476009	29.835	TRUE
chr2:136653787-136654288	26.6237	-3.68518	0.313464	-11.7563	6.55148e-32	1.46442e-30	chr2:136653787-136654288	29.8343	TRUE
chr17:11807591-11808092	15.949	2.7813	0.236586	11.756	6.57727e-32	1.47e-30	chr17:11807591-11808092	29.8327	TRUE
chr1:73411434-73411935	18.3603	3.52007	0.299438	11.7556	6.61047e-32	1.47724e-30	chr1:73411434-73411935	29.8305	TRUE
chr3:25568440-25568941	71.7187	-2.62906	0.223654	-11.755	6.65324e-32	1.48662e-30	chr3:25568440-25568941	29.8278	TRUE
chr6:7974983-7975484	179.119	-2.37503	0.202046	-11.7549	6.66703e-32	1.48952e-30	chr6:7974983-7975484	29.827	TRUE
chr16:29349910-29350411	21.2362	-2.75208	0.234143	-11.7538	6.75069e-32	1.50803e-30	chr16:29349910-29350411	29.8216	TRUE
chr11:32090749-32091250	95.4978	1.78609	0.151962	11.7535	6.77365e-32	1.51297e-30	chr11:32090749-32091250	29.8202	TRUE
chr6:149778913-149779414	15.4001	-2.66002	0.226319	-11.7534	6.78297e-32	1.51487e-30	chr6:149778913-149779414	29.8196	TRUE
chr5:168124034-168124535	32.146	-2.75736	0.234611	-11.7529	6.82279e-32	1.52358e-30	chr5:168124034-168124535	29.8171	TRUE
chr2:218323887-218324388	37.4202	1.69183	0.143957	11.7523	6.87149e-32	1.53427e-30	chr2:218323887-218324388	29.8141	TRUE
chr10:4639882-4640383	64.8855	-3.55474	0.302478	-11.7521	6.8907e-32	1.53837e-30	chr10:4639882-4640383	29.8129	TRUE
chr11:123532011-123532512	55.3064	-1.82188	0.155029	-11.7519	6.90807e-32	1.54206e-30	chr11:123532011-123532512	29.8119	TRUE
chr3:127484696-127485197	27.5097	-3.01442	0.25652	-11.7512	6.9612e-32	1.55373e-30	chr3:127484696-127485197	29.8086	TRUE
chr4:102578769-102579270	18.103	2.8519	0.242704	11.7505	7.01774e-32	1.56616e-30	chr4:102578769-102579270	29.8052	TRUE
chr6:3813111-3813612	80.57	-1.83397	0.156075	-11.7505	7.01966e-32	1.56639e-30	chr6:3813111-3813612	29.8051	TRUE
chr1:155255241-155255742	189.052	0.959997	0.0816986	11.7505	7.02301e-32	1.56695e-30	chr1:155255241-155255742	29.8049	TRUE
chr2:17740154-17740655	23.4934	-2.45148	0.208629	-11.7504	7.02814e-32	1.56771e-30	chr2:17740154-17740655	29.8047	TRUE
chr22:18042607-18043108	29.492	-2.55813	0.217706	-11.7504	7.02748e-32	1.56771e-30	chr22:18042607-18043108	29.8047	TRUE
chr6:133205247-133205748	27.1322	-2.64244	0.224884	-11.7503	7.03928e-32	1.57001e-30	chr6:133205247-133205748	29.8041	TRUE
chrX:69136658-69137159	24.7955	2.12923	0.181209	11.7502	7.04877e-32	1.57193e-30	chrX:69136658-69137159	29.8036	TRUE
chr1:201486060-201486561	23.5048	2.34804	0.199853	11.7488	7.16206e-32	1.597e-30	chr1:201486060-201486561	29.7967	TRUE
chr17:75922523-75923024	19.9651	2.08693	0.177634	11.7485	7.1918e-32	1.60344e-30	chr17:75922523-75923024	29.7949	TRUE
chr11:73173773-73174274	315.538	-2.12102	0.180552	-11.7474	7.28013e-32	1.62294e-30	chr11:73173773-73174274	29.7897	TRUE
chr6:107660738-107661239	33.4207	-2.26846	0.193105	-11.7473	7.29289e-32	1.62558e-30	chr6:107660738-107661239	29.789	TRUE
chr11:61134686-61135187	38.6304	-2.45221	0.208748	-11.7472	7.29697e-32	1.6263e-30	chr11:61134686-61135187	29.7888	TRUE
chr19:35249085-35249586	23.3462	2.47672	0.210836	11.7472	7.30293e-32	1.62742e-30	chr19:35249085-35249586	29.7885	TRUE
chr17:40121172-40121673	105.621	1.23588	0.10521	11.7468	7.33581e-32	1.63455e-30	chr17:40121172-40121673	29.7866	TRUE
chr1:203128065-203128566	233.876	1.09844	0.0935102	11.7467	7.33888e-32	1.63504e-30	chr1:203128065-203128566	29.7865	TRUE
chr12:106145355-106145856	95.5283	1.66104	0.141405	11.7466	7.34843e-32	1.63697e-30	chr12:106145355-106145856	29.786	TRUE
chr18:12088700-12089201	33.2923	-2.27687	0.193835	-11.7464	7.36557e-32	1.64059e-30	chr18:12088700-12089201	29.785	TRUE
chr15:64398522-64399023	40.2017	-2.77734	0.236444	-11.7463	7.37912e-32	1.6434e-30	chr15:64398522-64399023	29.7843	TRUE
chr2:147843704-147844205	129.82	1.05451	0.0897742	11.7462	7.38605e-32	1.64475e-30	chr2:147843704-147844205	29.7839	TRUE
chr16:10598093-10598594	39.5393	1.71485	0.146	11.7455	7.44795e-32	1.65833e-30	chr16:10598093-10598594	29.7803	TRUE
chr5:129461378-129461879	54.882	1.70439	0.145115	11.7451	7.48395e-32	1.66615e-30	chr5:129461378-129461879	29.7783	TRUE
chr5:160303626-160304127	28.8603	-2.12342	0.180794	-11.7449	7.49671e-32	1.66878e-30	chr5:160303626-160304127	29.7776	TRUE
chr4:144591319-144591820	48.2896	2.57615	0.219361	11.7439	7.59204e-32	1.6898e-30	chr4:144591319-144591820	29.7722	TRUE
chr3:36944033-36944534	101.272	1.23181	0.104889	11.7439	7.59407e-32	1.69004e-30	chr3:36944033-36944534	29.7721	TRUE
chr4:26827763-26828264	17.0951	2.52441	0.214958	11.7437	7.6068e-32	1.69267e-30	chr4:26827763-26828264	29.7714	TRUE
chr14:50018252-50018753	41.1673	-3.04966	0.259697	-11.7431	7.65895e-32	1.70407e-30	chr14:50018252-50018753	29.7685	TRUE
chr15:90201053-90201554	148.974	1.40396	0.119557	11.743	7.66949e-32	1.70621e-30	chr15:90201053-90201554	29.768	TRUE
chr1:245344447-245344948	49.0425	2.10203	0.179011	11.7424	7.72251e-32	1.7178e-30	chr1:245344447-245344948	29.765	TRUE
chr16:55393931-55394432	23.3872	-2.85095	0.242795	-11.7422	7.74456e-32	1.72249e-30	chr16:55393931-55394432	29.7638	TRUE
chr18:59231818-59232319	37.2918	-4.4728	0.380922	-11.742	7.76106e-32	1.72595e-30	chr18:59231818-59232319	29.763	TRUE
chr20:33124890-33125391	17.754	-3.3692	0.286937	-11.7419	7.76873e-32	1.72745e-30	chr20:33124890-33125391	29.7626	TRUE
chr10:101625980-101626481	28.5699	-2.29522	0.195492	-11.7407	7.88186e-32	1.75239e-30	chr10:101625980-101626481	29.7564	TRUE
chr11:118628377-118628878	93.3123	-2.7205	0.231716	-11.7407	7.88617e-32	1.75314e-30	chr11:118628377-118628878	29.7562	TRUE
chr15:73741219-73741720	22.1206	-2.22571	0.189579	-11.7403	7.92048e-32	1.76055e-30	chr15:73741219-73741720	29.7544	TRUE
chr1:89836187-89836688	20.1379	-2.31801	0.197442	-11.7402	7.92636e-32	1.76164e-30	chr1:89836187-89836688	29.7541	TRUE
chr6:46251882-46252383	36.0132	-2.33029	0.1985	-11.7395	7.99817e-32	1.77739e-30	chr6:46251882-46252383	29.7502	TRUE
chr19:12996517-12997018	84.1791	-1.48343	0.126367	-11.7391	8.03646e-32	1.78568e-30	chr19:12996517-12997018	29.7482	TRUE
chr14:90777693-90778194	24.3845	2.83481	0.241487	11.739	8.04137e-32	1.78655e-30	chr14:90777693-90778194	29.748	TRUE
chr10:71468648-71469149	44.1426	-3.30933	0.281913	-11.7389	8.05698e-32	1.78981e-30	chr10:71468648-71469149	29.7472	TRUE
chr5:112333415-112333916	44.9095	1.81417	0.154546	11.7387	8.07133e-32	1.79269e-30	chr5:112333415-112333916	29.7465	TRUE
chr21:26846385-26846886	129.283	1.18943	0.101325	11.7387	8.07193e-32	1.79269e-30	chr21:26846385-26846886	29.7465	TRUE
chr12:27226618-27227119	32.1887	-2.13806	0.182148	-11.738	8.13438e-32	1.80634e-30	chr12:27226618-27227119	29.7432	TRUE
chr11:113262037-113262538	50.0789	-1.83115	0.156009	-11.7375	8.18947e-32	1.81836e-30	chr11:113262037-113262538	29.7403	TRUE
chr5:79259274-79259775	32.0112	-1.84773	0.157424	-11.7373	8.20215e-32	1.82095e-30	chr5:79259274-79259775	29.7397	TRUE
chr16:73035979-73036480	22.0093	2.53296	0.215811	11.7369	8.24157e-32	1.82948e-30	chr16:73035979-73036480	29.7377	TRUE
chr3:190414232-190414733	25.588	-2.88853	0.246108	-11.7369	8.24917e-32	1.83095e-30	chr3:190414232-190414733	29.7373	TRUE
chr13:29049196-29049697	33.2915	1.8846	0.160586	11.7358	8.35659e-32	1.85456e-30	chr13:29049196-29049697	29.7318	TRUE
chr2:74991733-74992234	40.1975	2.23151	0.190169	11.7344	8.49735e-32	1.88557e-30	chr2:74991733-74992234	29.7246	TRUE
chr7:143381715-143382216	105.741	1.299	0.110703	11.7342	8.51639e-32	1.88957e-30	chr7:143381715-143382216	29.7236	TRUE
chr11:57501917-57502418	59.6727	-2.25732	0.192377	-11.7338	8.54806e-32	1.89637e-30	chr11:57501917-57502418	29.7221	TRUE
chr16:29855514-29856015	25.8689	2.0387	0.173751	11.7335	8.58617e-32	1.90459e-30	chr16:29855514-29856015	29.7202	TRUE
chr15:74812492-74812993	61.473	-2.24236	0.191112	-11.7332	8.61095e-32	1.90986e-30	chr15:74812492-74812993	29.719	TRUE
chr1:28260024-28260525	94.219	1.48059	0.126188	11.7332	8.61577e-32	1.9107e-30	chr1:28260024-28260525	29.7188	TRUE
chr12:113223025-113223526	56.2718	-1.71322	0.146023	-11.7325	8.68424e-32	1.92565e-30	chr12:113223025-113223526	29.7154	TRUE
chr19:48271102-48271603	39.3461	1.59541	0.135983	11.7324	8.69706e-32	1.92826e-30	chr19:48271102-48271603	29.7148	TRUE
chr5:6467371-6467872	20.7067	-2.19624	0.187198	-11.7322	8.72002e-32	1.93311e-30	chr5:6467371-6467872	29.7137	TRUE
chr7:130896389-130896890	26.5441	-2.13162	0.181691	-11.7321	8.72408e-32	1.93378e-30	chr7:130896389-130896890	29.7136	TRUE
chr11:112300305-112300806	42.9515	-1.99284	0.169866	-11.7319	8.75192e-32	1.93972e-30	chr11:112300305-112300806	29.7123	TRUE
chr3:126026708-126027209	31.3367	-2.76865	0.236005	-11.7313	8.80733e-32	1.95176e-30	chr3:126026708-126027209	29.7096	TRUE
chr18:59604817-59605318	38.6034	-2.4764	0.211097	-11.7311	8.83124e-32	1.95682e-30	chr18:59604817-59605318	29.7084	TRUE
chr1:56502539-56503040	38.0447	-2.64919	0.225827	-11.7311	8.83257e-32	1.95688e-30	chr1:56502539-56503040	29.7084	TRUE
chr2:197183313-197183814	19.1892	-3.20822	0.273482	-11.731	8.84105e-32	1.95852e-30	chr2:197183313-197183814	29.7081	TRUE
chr4:44845231-44845732	105.458	-2.3528	0.200565	-11.7308	8.85722e-32	1.96187e-30	chr4:44845231-44845732	29.7073	TRUE
chr1:155194610-155195111	141.457	1.52936	0.130374	11.7306	8.88528e-32	1.96785e-30	chr1:155194610-155195111	29.706	TRUE
chr17:34756508-34757009	29.9034	-3.64921	0.311097	-11.7301	8.93039e-32	1.9776e-30	chr17:34756508-34757009	29.7039	TRUE
chr1:151942724-151943225	58.5099	-2.13964	0.182405	-11.7301	8.93295e-32	1.97793e-30	chr1:151942724-151943225	29.7038	TRUE
chr7:44330081-44330582	79.7947	1.48281	0.126415	11.7297	8.98238e-32	1.98863e-30	chr7:44330081-44330582	29.7014	TRUE
chr12:38921010-38921511	22.6243	-2.60694	0.222255	-11.7295	8.99681e-32	1.99158e-30	chr12:38921010-38921511	29.7008	TRUE
chr7:130379921-130380422	21.5386	2.49414	0.212648	11.729	9.05614e-32	2.00448e-30	chr7:130379921-130380422	29.698	TRUE
chr12:27667515-27668016	44.9332	-3.42064	0.291642	-11.7289	9.06337e-32	2.00583e-30	chr12:27667515-27668016	29.6977	TRUE
chr8:2070347-2070848	150.812	-2.30782	0.196767	-11.7287	9.08476e-32	2.01033e-30	chr8:2070347-2070848	29.6967	TRUE
chr2:109185344-109185845	110.226	-1.63834	0.13969	-11.7284	9.11479e-32	2.01673e-30	chr2:109185344-109185845	29.6954	TRUE
chr12:131151509-131152010	19.6388	-2.43457	0.207589	-11.7278	9.17797e-32	2.03046e-30	chr12:131151509-131152010	29.6924	TRUE
chr5:173078818-173079319	32.8957	-2.43464	0.2076	-11.7275	9.21011e-32	2.03733e-30	chr5:173078818-173079319	29.6909	TRUE
chr11:13304864-13305365	53.1553	-2.12623	0.181319	-11.7265	9.32658e-32	2.06284e-30	chr11:13304864-13305365	29.6855	TRUE
chr3:56468280-56468781	131.53	1.77354	0.151243	11.7264	9.33026e-32	2.0634e-30	chr3:56468280-56468781	29.6854	TRUE
chr13:113001329-113001830	117.519	1.49708	0.127667	11.7264	9.33356e-32	2.06389e-30	chr13:113001329-113001830	29.6853	TRUE
chr21:15327835-15328336	23.4375	-3.25117	0.277257	-11.7262	9.35636e-32	2.06868e-30	chr21:15327835-15328336	29.6843	TRUE
chr10:121597767-121598268	43.1097	1.87057	0.159523	11.726	9.37506e-32	2.07256e-30	chr10:121597767-121598268	29.6835	TRUE
chr2:60499836-60500337	100.651	-1.82379	0.15554	-11.7256	9.42811e-32	2.08404e-30	chr2:60499836-60500337	29.6811	TRUE
chr10:15313770-15314271	61.6958	2.39967	0.204657	11.7253	9.45411e-32	2.08953e-30	chr10:15313770-15314271	29.68	TRUE
chr5:91313145-91313646	56.3691	-2.25008	0.191909	-11.7247	9.52184e-32	2.10425e-30	chr5:91313145-91313646	29.6769	TRUE
chrX:150525523-150526024	46.3742	-2.10265	0.179338	-11.7245	9.54749e-32	2.10967e-30	chrX:150525523-150526024	29.6758	TRUE
chr8:133882796-133883297	28.8728	-2.92087	0.249136	-11.724	9.60052e-32	2.12113e-30	chr8:133882796-133883297	29.6734	TRUE
chr17:35725728-35726229	25.3533	1.63116	0.139131	11.7239	9.61222e-32	2.12346e-30	chr17:35725728-35726229	29.673	TRUE
chr3:64184683-64185184	26.6751	-2.27484	0.194043	-11.7234	9.67473e-32	2.13701e-30	chr3:64184683-64185184	29.6702	TRUE
chr11:73236828-73237329	90.1125	-1.59325	0.135905	-11.7233	9.68219e-32	2.13814e-30	chr11:73236828-73237329	29.67	TRUE
chr17:2982788-2983289	117.322	-1.77936	0.151779	-11.7233	9.68196e-32	2.13814e-30	chr17:2982788-2983289	29.67	TRUE
chr1:207825668-207826169	35.7561	-2.29386	0.195668	-11.7233	9.68658e-32	2.13885e-30	chr1:207825668-207826169	29.6698	TRUE
chr11:133525947-133526448	25.9192	1.7531	0.149543	11.7231	9.70678e-32	2.14306e-30	chr11:133525947-133526448	29.669	TRUE
chrX:68693419-68693920	47.7771	1.76883	0.150886	11.723	9.72071e-32	2.14587e-30	chrX:68693419-68693920	29.6684	TRUE
chr4:99736847-99737348	18.8247	-2.49439	0.212794	-11.7221	9.81817e-32	2.16713e-30	chr4:99736847-99737348	29.6641	TRUE
chr18:12551993-12552494	89.4731	-1.85954	0.158641	-11.7216	9.87369e-32	2.17912e-30	chr18:12551993-12552494	29.6617	TRUE
chr7:2214600-2215101	42.3973	-3.05811	0.260912	-11.7209	9.96538e-32	2.19909e-30	chr7:2214600-2215101	29.6578	TRUE
chr8:86416887-86417388	155.628	-2.27221	0.193862	-11.7208	9.97235e-32	2.20036e-30	chr8:86416887-86417388	29.6575	TRUE
chr15:68192737-68193238	73.1814	-1.86746	0.159333	-11.7204	1.00148e-31	2.20946e-30	chr15:68192737-68193238	29.6557	TRUE
chr19:15233387-15233888	53.0321	2.08478	0.177878	11.7203	1.00294e-31	2.21242e-30	chr19:15233387-15233888	29.6551	TRUE
chr7:46540031-46540532	33.5929	2.30141	0.196362	11.7202	1.00391e-31	2.21429e-30	chr7:46540031-46540532	29.6548	TRUE
chr6:107491108-107491609	120.681	1.11458	0.0950993	11.7202	1.00428e-31	2.21485e-30	chr6:107491108-107491609	29.6547	TRUE
chr7:141287901-141288402	19.2047	-2.70275	0.230614	-11.7198	1.00893e-31	2.22484e-30	chr7:141287901-141288402	29.6527	TRUE
chr15:31344627-31345128	58.3688	-1.8937	0.161587	-11.7194	1.01383e-31	2.23537e-30	chr15:31344627-31345128	29.6507	TRUE
chr2:17583661-17584162	47.1699	-2.32922	0.198753	-11.7192	1.01673e-31	2.24149e-30	chr2:17583661-17584162	29.6495	TRUE
chrX:63351136-63351637	94.4488	1.78981	0.152725	11.7191	1.01689e-31	2.24157e-30	chrX:63351136-63351637	29.6494	TRUE
chr2:74553822-74554323	56.4387	2.02898	0.173134	11.7191	1.01723e-31	2.24205e-30	chr2:74553822-74554323	29.6494	TRUE
chr1:16386340-16386841	55.6233	-1.72407	0.147117	-11.719	1.01834e-31	2.24424e-30	chr1:16386340-16386841	29.6489	TRUE
chr1:33399328-33399829	38.9797	-2.15388	0.183795	-11.7189	1.01934e-31	2.24616e-30	chr1:33399328-33399829	29.6486	TRUE
chr8:22656740-22657241	100.421	-1.71306	0.146183	-11.7186	1.02291e-31	2.25375e-30	chr8:22656740-22657241	29.6471	TRUE
chr19:17424883-17425384	37.7057	1.91646	0.163547	11.7181	1.02965e-31	2.26833e-30	chr19:17424883-17425384	29.6443	TRUE
chr5:139342132-139342633	116.473	1.26216	0.107716	11.7174	1.03778e-31	2.28571e-30	chr5:139342132-139342633	29.641	TRUE
chr22:41472203-41472704	57.7858	-1.56927	0.133926	-11.7174	1.03778e-31	2.28571e-30	chr22:41472203-41472704	29.641	TRUE
chr11:123556589-123557090	30.1834	-2.91417	0.248729	-11.7163	1.05199e-31	2.31671e-30	chr11:123556589-123557090	29.6351	TRUE
chr15:67164302-67164803	74.8068	2.31024	0.197193	11.7156	1.06034e-31	2.33483e-30	chr15:67164302-67164803	29.6317	TRUE
chr16:85125508-85126009	146.069	-1.54325	0.131727	-11.7155	1.06163e-31	2.33738e-30	chr16:85125508-85126009	29.6313	TRUE
chr11:123630035-123630536	21.6276	-2.93446	0.250477	-11.7155	1.06204e-31	2.338e-30	chr11:123630035-123630536	29.6312	TRUE
chr20:666286-666787	56.8351	-3.19993	0.273144	-11.7152	1.06582e-31	2.34604e-30	chr20:666286-666787	29.6297	TRUE
chr12:116406519-116407020	97.8459	-2.61013	0.222801	-11.7151	1.06702e-31	2.34841e-30	chr12:116406519-116407020	29.6292	TRUE
chr11:72541522-72542023	20.6619	-3.96505	0.338457	-11.715	1.06731e-31	2.34876e-30	chr11:72541522-72542023	29.6292	TRUE
chr4:165874659-165875160	44.2238	2.2281	0.190194	11.7149	1.06925e-31	2.35274e-30	chr4:165874659-165875160	29.6284	TRUE
chr3:40885379-40885880	45.5531	-2.46837	0.210705	-11.7148	1.07033e-31	2.35485e-30	chr3:40885379-40885880	29.628	TRUE
chr7:141355014-141355515	18.0749	-3.34463	0.285515	-11.7144	1.07584e-31	2.36669e-30	chr7:141355014-141355515	29.6259	TRUE
chr12:125171193-125171694	75.8302	-3.7596	0.320944	-11.7142	1.07787e-31	2.37087e-30	chr12:125171193-125171694	29.6251	TRUE
chr5:127409152-127409653	24.7026	-3.20221	0.273365	-11.714	1.08007e-31	2.37542e-30	chr5:127409152-127409653	29.6243	TRUE
chr1:111775835-111776336	19.5386	2.33374	0.199235	11.7135	1.08731e-31	2.39106e-30	chr1:111775835-111776336	29.6214	TRUE
chr14:103879906-103880407	105.8	-1.14227	0.0975199	-11.7132	1.09049e-31	2.39776e-30	chr14:103879906-103880407	29.6202	TRUE
chr1:156006920-156007421	16.4381	2.38839	0.203907	11.7131	1.09155e-31	2.39979e-30	chr1:156006920-156007421	29.6198	TRUE
chr13:40639031-40639532	27.3469	-2.52663	0.215713	-11.7129	1.09476e-31	2.40657e-30	chr13:40639031-40639532	29.6186	TRUE
chr7:75982236-75982737	68.8384	-1.78651	0.152527	-11.7127	1.09699e-31	2.41118e-30	chr7:75982236-75982737	29.6178	TRUE
chr21:26966840-26967341	40.7127	2.44234	0.208525	11.7125	1.10027e-31	2.4181e-30	chr21:26966840-26967341	29.6165	TRUE
chr1:213982804-213983305	153.678	1.26825	0.108284	11.7123	1.10267e-31	2.42308e-30	chr1:213982804-213983305	29.6156	TRUE
chr4:9906931-9907432	21.4307	-3.07991	0.262969	-11.7121	1.10533e-31	2.42865e-30	chr4:9906931-9907432	29.6146	TRUE
chr20:62819058-62819559	29.3687	2.28399	0.195017	11.7118	1.10923e-31	2.43691e-30	chr20:62819058-62819559	29.6132	TRUE
chr8:102685806-102686307	119.006	-1.86272	0.159049	-11.7116	1.11197e-31	2.44265e-30	chr8:102685806-102686307	29.6121	TRUE
chr4:186933495-186933996	19.3702	2.76343	0.235959	11.7115	1.11268e-31	2.44391e-30	chr4:186933495-186933996	29.6119	TRUE
chr7:92866415-92866916	20.9699	3.23811	0.276493	11.7114	1.11466e-31	2.44796e-30	chr7:92866415-92866916	29.6112	TRUE
chr19:18665805-18666306	83.7852	1.89752	0.162026	11.7112	1.11671e-31	2.45188e-30	chr19:18665805-18666306	29.6105	TRUE
chr14:75450268-75450769	78.3136	-1.54814	0.132193	-11.7112	1.11665e-31	2.45188e-30	chr14:75450268-75450769	29.6105	TRUE
chr11:1749901-1750402	55.5618	-2.16682	0.185023	-11.7111	1.11823e-31	2.45492e-30	chr11:1749901-1750402	29.61	TRUE
chr2:98705203-98705704	30.6635	-2.52143	0.215304	-11.7111	1.1186e-31	2.45544e-30	chr2:98705203-98705704	29.6099	TRUE
chr12:128867432-128867933	18.4653	1.93018	0.164822	11.7107	1.12337e-31	2.46562e-30	chr12:128867432-128867933	29.6081	TRUE
chr10:73774587-73775088	33.6184	1.5775	0.134708	11.7105	1.12568e-31	2.47038e-30	chr10:73774587-73775088	29.6072	TRUE
chr12:131097322-131097823	63.1317	-2.38295	0.20349	-11.7104	1.12735e-31	2.47377e-30	chr12:131097322-131097823	29.6066	TRUE
chr6:99021987-99022488	37.3354	-2.6558	0.226796	-11.7101	1.13148e-31	2.48253e-30	chr6:99021987-99022488	29.6051	TRUE
chr14:64806393-64806894	59.6353	-2.62226	0.223941	-11.7096	1.13811e-31	2.49678e-30	chr14:64806393-64806894	29.6026	TRUE
chr4:41448911-41449412	42.3407	-2.12398	0.181402	-11.7087	1.14992e-31	2.52238e-30	chr4:41448911-41449412	29.5982	TRUE
chrX:102711880-102712381	40.2987	1.57109	0.134185	11.7084	1.15479e-31	2.53276e-30	chrX:102711880-102712381	29.5964	TRUE
chr19:1360611-1361112	71.0681	1.35743	0.115939	11.7081	1.15854e-31	2.54067e-30	chr19:1360611-1361112	29.5951	TRUE
chr2:66573725-66574226	44.565	1.75218	0.149656	11.708	1.15934e-31	2.54214e-30	chr2:66573725-66574226	29.5948	TRUE
chr17:66191933-66192434	112.659	1.56682	0.133829	11.7076	1.16465e-31	2.55315e-30	chr17:66191933-66192434	29.5929	TRUE
chr14:100283082-100283583	35.11	1.78889	0.152796	11.7077	1.16458e-31	2.55315e-30	chr14:100283082-100283583	29.5929	TRUE
chr4:61200064-61200565	90.9394	2.58099	0.220455	11.7076	1.16573e-31	2.55523e-30	chr4:61200064-61200565	29.5926	TRUE
chr4:105598704-105599205	18.0869	-3.05023	0.260536	-11.7075	1.16644e-31	2.55647e-30	chr4:105598704-105599205	29.5924	TRUE
chr11:44475236-44475737	79.3164	2.07007	0.176823	11.707	1.17336e-31	2.57134e-30	chr11:44475236-44475737	29.5898	TRUE
chr12:62581192-62581693	43.9869	-2.18712	0.186834	-11.7062	1.18428e-31	2.59496e-30	chr12:62581192-62581693	29.5859	TRUE
chr1:17561100-17561601	63.1512	-1.76968	0.151186	-11.7053	1.19766e-31	2.62395e-30	chr1:17561100-17561601	29.581	TRUE
chr18:58998312-58998813	121.448	-2.32662	0.198774	-11.7049	1.20359e-31	2.63663e-30	chr18:58998312-58998813	29.579	TRUE
chr1:166384891-166385392	33.7224	-3.02454	0.258404	-11.7047	1.20598e-31	2.64156e-30	chr1:166384891-166385392	29.5781	TRUE
chr8:141360875-141361376	59.144	-1.77149	0.151366	-11.7033	1.22536e-31	2.68369e-30	chr8:141360875-141361376	29.5713	TRUE
chr2:207330818-207331319	45.1432	-3.37992	0.288801	-11.7033	1.22591e-31	2.68456e-30	chr2:207330818-207331319	29.5711	TRUE
chr3:135228926-135229427	33.151	-2.96226	0.253124	-11.7028	1.23352e-31	2.70091e-30	chr3:135228926-135229427	29.5685	TRUE
chr9:109273836-109274337	36.4431	-1.93403	0.165267	-11.7025	1.23773e-31	2.70981e-30	chr9:109273836-109274337	29.5671	TRUE
chr15:80174296-80174797	43.1693	-3.0624	0.261704	-11.7018	1.24794e-31	2.73183e-30	chr15:80174296-80174797	29.5635	TRUE
chr16:56610761-56611262	33.1456	-2.1137	0.180633	-11.7016	1.25006e-31	2.73616e-30	chr16:56610761-56611262	29.5629	TRUE
chr15:85800412-85800913	86.3192	-1.70381	0.145607	-11.7014	1.25356e-31	2.74347e-30	chr15:85800412-85800913	29.5617	TRUE
chrX:101485181-101485682	65.3491	2.01818	0.172478	11.7011	1.25794e-31	2.75273e-30	chrX:101485181-101485682	29.5602	TRUE
chr14:71592323-71592824	16.686	2.48111	0.212042	11.701	1.25901e-31	2.75475e-30	chr14:71592323-71592824	29.5599	TRUE
chr5:141439718-141440219	19.3275	-2.81851	0.240884	-11.7007	1.2642e-31	2.76578e-30	chr5:141439718-141440219	29.5582	TRUE
chr4:182144476-182144977	52.1731	2.09673	0.179203	11.7003	1.2699e-31	2.77792e-30	chr4:182144476-182144977	29.5563	TRUE
chr20:347575-348076	379.836	1.24525	0.10643	11.7001	1.27258e-31	2.78346e-30	chr20:347575-348076	29.5554	TRUE
chr2:12167461-12167962	18.9216	1.92009	0.164114	11.6997	1.2786e-31	2.79628e-30	chr2:12167461-12167962	29.5534	TRUE
chr8:138649971-138650472	22.7956	-3.08617	0.263788	-11.6994	1.28289e-31	2.80533e-30	chr8:138649971-138650472	29.552	TRUE
chr22:41481030-41481531	87.2622	-1.50202	0.128385	-11.6993	1.28448e-31	2.80846e-30	chr22:41481030-41481531	29.5515	TRUE
chr15:75177677-75178178	26.8416	1.64376	0.1405	11.6993	1.28496e-31	2.80919e-30	chr15:75177677-75178178	29.5514	TRUE
chr8:2174116-2174617	34.9345	-2.95326	0.252435	-11.6991	1.28791e-31	2.81529e-30	chr8:2174116-2174617	29.5505	TRUE
chr2:46909625-46910126	51.9596	-2.66922	0.228177	-11.698	1.30516e-31	2.85266e-30	chr2:46909625-46910126	29.5447	TRUE
chr15:25697551-25698052	37.4662	-3.33118	0.284772	-11.6977	1.30954e-31	2.8619e-30	chr15:25697551-25698052	29.5433	TRUE
chr5:140028711-140029212	17.6731	-2.32634	0.198878	-11.6974	1.31486e-31	2.87319e-30	chr5:140028711-140029212	29.5416	TRUE
chr1:100795511-100796012	26.0371	2.57975	0.220543	11.6973	1.3162e-31	2.87577e-30	chr1:100795511-100796012	29.5412	TRUE
chr22:37973260-37973761	21.8379	2.28143	0.195046	11.6969	1.32205e-31	2.88821e-30	chr22:37973260-37973761	29.5394	TRUE
chr7:31982898-31983399	60.735	-2.0011	0.171084	-11.6966	1.32671e-31	2.89803e-30	chr7:31982898-31983399	29.5379	TRUE
chr12:12891198-12891699	56.4311	2.66613	0.227965	11.6954	1.34604e-31	2.93991e-30	chr12:12891198-12891699	29.5317	TRUE
chr10:127982362-127982863	30.6253	-2.24435	0.191903	-11.6952	1.34864e-31	2.94525e-30	chr10:127982362-127982863	29.5309	TRUE
chr9:134258059-134258560	20.4969	-2.4192	0.206858	-11.695	1.35207e-31	2.95238e-30	chr9:134258059-134258560	29.5298	TRUE
chr15:75843112-75843613	135.51	1.42209	0.121601	11.6947	1.35598e-31	2.96057e-30	chr15:75843112-75843613	29.5286	TRUE
chr2:85604846-85605347	64.9859	-1.63977	0.140219	-11.6944	1.36223e-31	2.97386e-30	chr2:85604846-85605347	29.5267	TRUE
chr6:150142784-150143285	211.967	1.16863	0.0999368	11.6937	1.37333e-31	2.99773e-30	chr6:150142784-150143285	29.5232	TRUE
chr18:28365272-28365773	31.8841	-2.80408	0.239808	-11.693	1.38375e-31	3.02011e-30	chr18:28365272-28365773	29.52	TRUE
chr17:8744141-8744642	21.2513	1.789	0.153031	11.6904	1.42642e-31	3.11287e-30	chr17:8744141-8744642	29.5068	TRUE
chr1:158772446-158772947	20.4901	3.64188	0.311534	11.6902	1.43114e-31	3.12281e-30	chr1:158772446-158772947	29.5055	TRUE
chr12:77065375-77065876	175.203	1.53701	0.131481	11.69	1.43346e-31	3.1275e-30	chr12:77065375-77065876	29.5048	TRUE
chr11:68439151-68439652	21.3577	2.42014	0.207036	11.6895	1.44282e-31	3.14754e-30	chr11:68439151-68439652	29.502	TRUE
chr1:41423656-41424157	165.888	-1.72755	0.147791	-11.6892	1.44791e-31	3.15827e-30	chr1:41423656-41424157	29.5006	TRUE
chr21:38490606-38491107	25.6796	2.54949	0.218136	11.6876	1.47491e-31	3.21677e-30	chr21:38490606-38491107	29.4926	TRUE
chr5:156396579-156397080	28.029	-2.17265	0.185901	-11.6871	1.48339e-31	3.23489e-30	chr5:156396579-156397080	29.4901	TRUE
chr2:239344771-239345272	35.1825	-1.68939	0.144564	-11.6861	1.5013e-31	3.27355e-30	chr2:239344771-239345272	29.485	TRUE
chr1:227775198-227775699	31.7351	3.0071	0.257324	11.686	1.50268e-31	3.27619e-30	chr1:227775198-227775699	29.4846	TRUE
chr13:33610305-33610806	122.101	-1.44927	0.124025	-11.6853	1.51554e-31	3.30382e-30	chr13:33610305-33610806	29.481	TRUE
chr15:92290545-92291046	48.6323	-2.55959	0.21905	-11.685	1.52116e-31	3.31569e-30	chr15:92290545-92291046	29.4794	TRUE
chr7:131284640-131285141	35.3478	-2.92211	0.25009	-11.6842	1.53509e-31	3.34565e-30	chr7:131284640-131285141	29.4755	TRUE
chr4:149883972-149884473	47.7095	-2.8926	0.247572	-11.6839	1.54064e-31	3.35735e-30	chr4:149883972-149884473	29.474	TRUE
chr15:40763094-40763595	48.4691	1.26422	0.108204	11.6836	1.5458e-31	3.36819e-30	chr15:40763094-40763595	29.4726	TRUE
chr5:174751476-174751977	25.5751	2.30134	0.196977	11.6833	1.55219e-31	3.3817e-30	chr5:174751476-174751977	29.4709	TRUE
chr15:101581611-101582112	160.616	-2.87215	0.24584	-11.683	1.55692e-31	3.3916e-30	chr15:101581611-101582112	29.4696	TRUE
chr6:46312617-46313118	19.4018	-2.34012	0.200308	-11.6826	1.56421e-31	3.40708e-30	chr6:46312617-46313118	29.4676	TRUE
chr13:47991016-47991517	32.2585	-2.79383	0.239146	-11.6825	1.56535e-31	3.40916e-30	chr13:47991016-47991517	29.4674	TRUE
chr4:154743704-154744205	27.866	2.7204	0.232862	11.6825	1.56711e-31	3.4126e-30	chr4:154743704-154744205	29.4669	TRUE
chrX:153590795-153591296	19.8684	-2.52833	0.216435	-11.6817	1.58131e-31	3.4431e-30	chrX:153590795-153591296	29.4631	TRUE
chr10:87089126-87089627	20.6144	-2.12582	0.181987	-11.6812	1.59117e-31	3.46417e-30	chr10:87089126-87089627	29.4604	TRUE
chr3:57165157-57165658	167.014	1.42128	0.12168	11.6805	1.6026e-31	3.48864e-30	chr3:57165157-57165658	29.4573	TRUE
chr8:92611951-92612452	21.1632	2.08674	0.178657	11.6802	1.60997e-31	3.50426e-30	chr8:92611951-92612452	29.4554	TRUE
chr18:50465400-50465901	16.9771	-2.81826	0.2413	-11.6795	1.62266e-31	3.53145e-30	chr18:50465400-50465901	29.452	TRUE
chr8:144503804-144504305	274.509	-1.45954	0.124969	-11.6793	1.62723e-31	3.54099e-30	chr8:144503804-144504305	29.4509	TRUE
chr10:98404967-98405468	35.309	2.33708	0.200106	11.6792	1.62747e-31	3.54108e-30	chr10:98404967-98405468	29.4509	TRUE
chr6:110013350-110013851	21.9112	-3.36073	0.287756	-11.6791	1.63033e-31	3.54689e-30	chr6:110013350-110013851	29.4502	TRUE
chr20:20732642-20733143	26.0024	-2.14151	0.183366	-11.6788	1.63503e-31	3.55669e-30	chr20:20732642-20733143	29.449	TRUE
chr5:169161128-169161629	70.4208	2.19266	0.187755	11.6783	1.64512e-31	3.57821e-30	chr5:169161128-169161629	29.4463	TRUE
chr17:39938102-39938603	30.9948	-2.14356	0.183555	-11.6781	1.65034e-31	3.58915e-30	chr17:39938102-39938603	29.445	TRUE
chr1:68093694-68094195	31.0272	-2.73916	0.234558	-11.678	1.65176e-31	3.5918e-30	chr1:68093694-68094195	29.4447	TRUE
chrX:130995285-130995786	23.883	-3.03973	0.260322	-11.6768	1.67487e-31	3.64163e-30	chrX:130995285-130995786	29.4387	TRUE
chr9:70488620-70489121	27.3536	-2.4858	0.212888	-11.6766	1.67899e-31	3.65015e-30	chr9:70488620-70489121	29.4377	TRUE
chr7:96636964-96637465	39.4703	-3.64614	0.312268	-11.6763	1.68391e-31	3.66042e-30	chr7:96636964-96637465	29.4365	TRUE
chr12:76878205-76878706	78.8227	1.2823	0.109831	11.6753	1.70545e-31	3.70679e-30	chr12:76878205-76878706	29.431	TRUE
chr3:98888127-98888628	16.3399	2.35299	0.201542	11.6749	1.71245e-31	3.72157e-30	chr3:98888127-98888628	29.4293	TRUE
chr4:151052292-151052793	22.0543	-3.33177	0.28538	-11.6749	1.71297e-31	3.72227e-30	chr4:151052292-151052793	29.4292	TRUE
chr2:144524179-144524680	88.4905	1.36891	0.117257	11.6744	1.72217e-31	3.7418e-30	chr2:144524179-144524680	29.4269	TRUE
chr4:24470180-24470681	85.6123	1.49707	0.128235	11.6744	1.72248e-31	3.74203e-30	chr4:24470180-24470681	29.4269	TRUE
chr8:21696348-21696849	31.5231	-2.32894	0.199493	-11.6743	1.72531e-31	3.74775e-30	chr8:21696348-21696849	29.4262	TRUE
chr9:69297241-69297742	36.2438	2.23157	0.191156	11.6741	1.72923e-31	3.75581e-30	chr9:69297241-69297742	29.4253	TRUE
chr6:33599446-33599947	38.6466	-2.53105	0.216819	-11.6736	1.73956e-31	3.7778e-30	chr6:33599446-33599947	29.4228	TRUE
chr19:28492538-28493039	17.5541	-3.52078	0.301617	-11.673	1.75111e-31	3.80245e-30	chr19:28492538-28493039	29.4199	TRUE
chr3:148974670-148975171	15.3227	-2.98757	0.255942	-11.6729	1.75435e-31	3.80902e-30	chr3:148974670-148975171	29.4192	TRUE
chr1:26949206-26949707	57.0282	-2.03649	0.174466	-11.6727	1.75767e-31	3.81579e-30	chr1:26949206-26949707	29.4184	TRUE
chr15:23466918-23467419	25.7781	-1.97992	0.16963	-11.672	1.77247e-31	3.84746e-30	chr15:23466918-23467419	29.4148	TRUE
chr8:51455848-51456349	17.6768	-2.5822	0.221241	-11.6714	1.78465e-31	3.87343e-30	chr8:51455848-51456349	29.4119	TRUE
chr2:237806288-237806789	28.8624	-2.57663	0.220771	-11.671	1.79206e-31	3.88906e-30	chr2:237806288-237806789	29.4102	TRUE
chr2:9207487-9207988	45.6787	1.66792	0.142913	11.6709	1.79542e-31	3.89589e-30	chr2:9207487-9207988	29.4094	TRUE
chr17:47742554-47743055	24.707	1.98337	0.169947	11.6705	1.80316e-31	3.91222e-30	chr17:47742554-47743055	29.4076	TRUE
chr9:93262401-93262902	72.9838	-2.24656	0.192505	-11.6701	1.81152e-31	3.9299e-30	chr9:93262401-93262902	29.4056	TRUE
chr5:113197624-113198125	31.1239	1.96609	0.168481	11.6695	1.82492e-31	3.9585e-30	chr5:113197624-113198125	29.4025	TRUE
chr12:20471971-20472472	24.4491	-2.64202	0.22642	-11.6687	1.84311e-31	3.99747e-30	chr12:20471971-20472472	29.3982	TRUE
chr16:46970051-46970552	60.5695	-1.5489	0.132742	-11.6684	1.8479e-31	4.00739e-30	chr16:46970051-46970552	29.3971	TRUE
chr9:71810801-71811302	25.9235	-3.11143	0.266663	-11.668	1.85702e-31	4.02669e-30	chr9:71810801-71811302	29.3951	TRUE
chr4:98657464-98657965	52.5196	1.69788	0.145517	11.6679	1.85875e-31	4.02997e-30	chr4:98657464-98657965	29.3947	TRUE
chr20:41177557-41178058	124.703	-1.86284	0.159657	-11.6678	1.86251e-31	4.03764e-30	chr20:41177557-41178058	29.3939	TRUE
chr16:46898000-46898501	53.7955	-2.35502	0.201841	-11.6677	1.86402e-31	4.04019e-30	chr16:46898000-46898501	29.3936	TRUE
chr5:34743849-34744350	19.5033	3.92608	0.336492	11.6677	1.86413e-31	4.04019e-30	chr5:34743849-34744350	29.3936	TRUE
chr12:10214847-10215348	80.1269	-2.47475	0.212136	-11.6659	1.90443e-31	4.12704e-30	chr12:10214847-10215348	29.3844	TRUE
chr3:141103068-141103569	18.5437	2.20566	0.189076	11.6655	1.91333e-31	4.14586e-30	chr3:141103068-141103569	29.3824	TRUE
chr17:73537309-73537810	21.1958	2.4631	0.211145	11.6654	1.91428e-31	4.14743e-30	chr17:73537309-73537810	29.3822	TRUE
chr3:52842298-52842799	71.2216	-1.90399	0.163222	-11.665	1.92332e-31	4.1665e-30	chr3:52842298-52842799	29.3802	TRUE
chr4:52507724-52508225	59.2489	-2.51723	0.215795	-11.6649	1.92546e-31	4.17065e-30	chr4:52507724-52508225	29.3798	TRUE
chr4:8466737-8467238	18.3194	2.7344	0.234413	11.6649	1.927e-31	4.17351e-30	chr4:8466737-8467238	29.3795	TRUE
chr11:27857573-27858074	39.6031	2.1427	0.183692	11.6647	1.93153e-31	4.18282e-30	chr11:27857573-27858074	29.3785	TRUE
chr1:41823392-41823893	58.5593	-1.77842	0.152469	-11.6642	1.94292e-31	4.20697e-30	chr1:41823392-41823893	29.376	TRUE
chrX:132217164-132217665	66.9271	1.45281	0.124556	11.6639	1.94916e-31	4.22001e-30	chrX:132217164-132217665	29.3747	TRUE
chr6:39927076-39927577	26.2835	-2.55715	0.219242	-11.6636	1.95592e-31	4.23414e-30	chr6:39927076-39927577	29.3732	TRUE
chr18:48263347-48263848	19.8183	-2.86174	0.245363	-11.6633	1.96309e-31	4.24915e-30	chr18:48263347-48263848	29.3717	TRUE
chr10:71269692-71270193	99.7978	-1.56403	0.134099	-11.6633	1.96383e-31	4.25025e-30	chr10:71269692-71270193	29.3716	TRUE
chr13:111145016-111145517	25.8886	-3.02575	0.259428	-11.6632	1.96559e-31	4.25356e-30	chr13:111145016-111145517	29.3712	TRUE
chr17:59761674-59762175	18.3586	2.03667	0.174624	11.6631	1.96639e-31	4.25479e-30	chr17:59761674-59762175	29.3711	TRUE
chr21:44625738-44626239	26.4483	-3.79675	0.325538	-11.663	1.97013e-31	4.26235e-30	chr21:44625738-44626239	29.3704	TRUE
chr8:117794004-117794505	43.1344	2.33903	0.200552	11.663	1.97035e-31	4.26235e-30	chr8:117794004-117794505	29.3704	TRUE
chr3:115111578-115112079	23.0676	-2.51114	0.21532	-11.6624	1.98475e-31	4.29298e-30	chr3:115111578-115112079	29.3672	TRUE
chr2:16385219-16385720	24.0566	2.05769	0.176451	11.6615	2.00421e-31	4.33456e-30	chr2:16385219-16385720	29.3631	TRUE
chr7:31918872-31919373	67.3668	-2.73838	0.234826	-11.6613	2.00947e-31	4.34544e-30	chr7:31918872-31919373	29.362	TRUE
chr3:160720307-160720808	25.7686	-2.35448	0.201917	-11.6606	2.02499e-31	4.37815e-30	chr3:160720307-160720808	29.3587	TRUE
chr12:52925854-52926355	24.1856	2.14373	0.183844	11.6606	2.02508e-31	4.37815e-30	chr12:52925854-52926355	29.3587	TRUE
chr3:182714908-182715409	29.7293	-2.47993	0.212683	-11.6602	2.03611e-31	4.40149e-30	chr3:182714908-182715409	29.3564	TRUE
chr4:5708387-5708888	36.6671	2.24557	0.192588	11.66	2.04127e-31	4.41213e-30	chr4:5708387-5708888	29.3554	TRUE
chr7:66205009-66205510	210.218	1.75851	0.150818	11.6598	2.04407e-31	4.41766e-30	chr7:66205009-66205510	29.3548	TRUE
chr1:21874792-21875293	34.3366	2.29152	0.196552	11.6586	2.07448e-31	4.48285e-30	chr1:21874792-21875293	29.3484	TRUE
chr11:43942297-43942798	100.905	2.12026	0.181866	11.6584	2.08016e-31	4.49459e-30	chr11:43942297-43942798	29.3473	TRUE
chr8:2733540-2734041	21.0824	3.6793	0.315605	11.6579	2.09096e-31	4.51739e-30	chr8:2733540-2734041	29.3451	TRUE
chr5:180522651-180523152	16.3807	1.89356	0.162428	11.6579	2.09192e-31	4.51894e-30	chr5:180522651-180523152	29.345	TRUE
chr9:125486521-125487022	124.283	-1.70858	0.14657	-11.6571	2.10992e-31	4.55729e-30	chr9:125486521-125487022	29.3413	TRUE
chr1:84689744-84690245	127.758	0.999166	0.0857266	11.6553	2.15722e-31	4.6589e-30	chr1:84689744-84690245	29.3317	TRUE
chr8:53311400-53311901	25.4266	-3.17642	0.272533	-11.6552	2.15908e-31	4.66236e-30	chr8:53311400-53311901	29.3314	TRUE
chr11:112523363-112523864	39.1931	-2.06964	0.177573	-11.6551	2.161e-31	4.66596e-30	chr11:112523363-112523864	29.3311	TRUE
chr7:32042839-32043340	28.7253	-1.89881	0.162919	-11.6549	2.16594e-31	4.67608e-30	chr7:32042839-32043340	29.3301	TRUE
chr4:6493470-6493971	25.5746	-2.57439	0.220886	-11.6548	2.16798e-31	4.67938e-30	chr4:6493470-6493971	29.3298	TRUE
chr11:3605868-3606369	40.9296	-3.01959	0.259084	-11.6548	2.16774e-31	4.67938e-30	chr11:3605868-3606369	29.3298	TRUE
chr15:76059642-76060143	99.5289	1.61505	0.13858	11.6543	2.18254e-31	4.71025e-30	chr15:76059642-76060143	29.327	TRUE
chr7:769135-769636	64.4803	1.87724	0.161088	11.6535	2.20125e-31	4.75007e-30	chr7:769135-769636	29.3233	TRUE
chr1:226967616-226968117	74.9854	-3.14397	0.269793	-11.6533	2.20754e-31	4.76309e-30	chr1:226967616-226968117	29.3221	TRUE
chr11:3043965-3044466	31.4215	-2.67918	0.229932	-11.6521	2.23941e-31	4.83128e-30	chr11:3043965-3044466	29.3159	TRUE
chr4:110622188-110622689	23.3071	2.24503	0.192684	11.6513	2.25924e-31	4.8735e-30	chr4:110622188-110622689	29.3122	TRUE
chr17:1422820-1423321	87.8624	-2.95086	0.253268	-11.6512	2.26359e-31	4.8823e-30	chr17:1422820-1423321	29.3114	TRUE
chr6:6317693-6318194	126.629	-2.28846	0.196438	-11.6498	2.30052e-31	4.96137e-30	chr6:6317693-6318194	29.3044	TRUE
chr15:29924628-29925129	65.1814	2.57973	0.221451	11.6492	2.31555e-31	4.9932e-30	chr15:29924628-29925129	29.3016	TRUE
chr19:49555824-49556325	28.796	2.55423	0.219262	11.6492	2.31683e-31	4.99537e-30	chr19:49555824-49556325	29.3014	TRUE
chr12:106310653-106311154	33.4588	-1.80082	0.154593	-11.6488	2.3279e-31	5.01864e-30	chr12:106310653-106311154	29.2994	TRUE
chr11:44596517-44597018	23.8859	-2.18288	0.187396	-11.6485	2.33492e-31	5.03318e-30	chr11:44596517-44597018	29.2982	TRUE
chr7:69358356-69358857	21.6476	2.65361	0.227814	11.6482	2.34479e-31	5.05387e-30	chr7:69358356-69358857	29.2964	TRUE
chr11:106959746-106960247	33.3971	3.15569	0.270922	11.648	2.34958e-31	5.06361e-30	chr11:106959746-106960247	29.2955	TRUE
chr2:239348765-239349266	47.9609	-2.18414	0.187527	-11.6471	2.37472e-31	5.11718e-30	chr2:239348765-239349266	29.291	TRUE
chr11:107018934-107019435	65.2134	2.12658	0.182603	11.6459	2.40652e-31	5.1851e-30	chr11:107018934-107019435	29.2852	TRUE
chr7:113831450-113831951	22.0751	-2.87634	0.246984	-11.6459	2.40877e-31	5.18932e-30	chr7:113831450-113831951	29.2849	TRUE
chr15:77390705-77391206	25.4759	2.00993	0.172589	11.6458	2.41162e-31	5.19486e-30	chr15:77390705-77391206	29.2844	TRUE
chr1:183327713-183328214	60.0317	-2.03108	0.174411	-11.6454	2.42164e-31	5.21583e-30	chr1:183327713-183328214	29.2827	TRUE
chr1:181104565-181105066	101.376	1.20001	0.103054	11.6445	2.44706e-31	5.26997e-30	chr1:181104565-181105066	29.2782	TRUE
chr11:27083731-27084232	28.7374	3.39611	0.291652	11.6444	2.45043e-31	5.2766e-30	chr11:27083731-27084232	29.2776	TRUE
chr20:37914966-37915467	49.769	1.81163	0.155588	11.6438	2.46904e-31	5.31605e-30	chr20:37914966-37915467	29.2744	TRUE
chr8:2688063-2688564	16.6178	3.74965	0.322062	11.6426	2.50174e-31	5.38582e-30	chr8:2688063-2688564	29.2687	TRUE
chr1:24054783-24055284	25.1347	-2.66786	0.229158	-11.642	2.51977e-31	5.424e-30	chr1:24054783-24055284	29.2657	TRUE
chr3:143018385-143018886	26.92	-2.92807	0.251511	-11.6419	2.52276e-31	5.42981e-30	chr3:143018385-143018886	29.2652	TRUE
chr12:117273089-117273590	24.1717	-3.75253	0.322337	-11.6416	2.53095e-31	5.44679e-30	chr12:117273089-117273590	29.2639	TRUE
chr3:90091510-90092011	29.7155	2.74997	0.236226	11.6413	2.54208e-31	5.4701e-30	chr3:90091510-90092011	29.262	TRUE
chr2:201883558-201884059	98.7577	-1.96857	0.169111	-11.6407	2.55882e-31	5.50547e-30	chr2:201883558-201884059	29.2592	TRUE
chr7:40230043-40230544	30.5046	2.61141	0.224336	11.6406	2.56149e-31	5.51056e-30	chr7:40230043-40230544	29.2588	TRUE
chr2:11738993-11739494	53.8459	-2.80252	0.24076	-11.6403	2.57129e-31	5.531e-30	chr2:11738993-11739494	29.2572	TRUE
chr12:122374701-122375202	47.335	-2.89351	0.248588	-11.6398	2.58709e-31	5.56434e-30	chr12:122374701-122375202	29.2546	TRUE
chr7:90409626-90410127	26.5161	-2.99982	0.257724	-11.6397	2.58953e-31	5.56894e-30	chr7:90409626-90410127	29.2542	TRUE
chr1:154324533-154325034	144.834	1.07683	0.0925153	11.6395	2.59653e-31	5.58333e-30	chr1:154324533-154325034	29.2531	TRUE
chr15:86162137-86162638	46.0256	-3.54272	0.304376	-11.6393	2.60219e-31	5.59486e-30	chr15:86162137-86162638	29.2522	TRUE
chr3:97978227-97978728	18.7282	2.82845	0.243012	11.6391	2.60693e-31	5.60437e-30	chr3:97978227-97978728	29.2515	TRUE
chr1:234405617-234406118	19.7438	2.24476	0.19287	11.6387	2.62004e-31	5.6319e-30	chr1:234405617-234406118	29.2493	TRUE
chr20:62791381-62791882	77.3666	1.53841	0.132191	11.6378	2.64838e-31	5.69215e-30	chr20:62791381-62791882	29.2447	TRUE
chr7:112233050-112233551	42.8592	-2.10864	0.181197	-11.6373	2.66303e-31	5.72296e-30	chr7:112233050-112233551	29.2424	TRUE
chr6:43800704-43801205	65.348	-2.19845	0.18892	-11.6369	2.67579e-31	5.74972e-30	chr6:43800704-43801205	29.2404	TRUE
chr6:149846870-149847371	52.7629	-2.92288	0.251179	-11.6367	2.68345e-31	5.76549e-30	chr6:149846870-149847371	29.2392	TRUE
chr21:45412799-45413300	41.2277	1.87658	0.16127	11.6363	2.69568e-31	5.79111e-30	chr21:45412799-45413300	29.2372	TRUE
chr22:29336717-29337218	41.6074	-2.32818	0.200083	-11.6361	2.70201e-31	5.80402e-30	chr22:29336717-29337218	29.2363	TRUE
chr2:234847307-234847808	18.8541	2.71512	0.233348	11.6355	2.71931e-31	5.84049e-30	chr2:234847307-234847808	29.2336	TRUE
chr13:32229381-32229882	45.806	1.99503	0.171463	11.6354	2.72412e-31	5.85014e-30	chr13:32229381-32229882	29.2328	TRUE
chr3:100158806-100159307	47.709	-2.11704	0.181953	-11.6351	2.73247e-31	5.86738e-30	chr3:100158806-100159307	29.2316	TRUE
chr17:32152016-32152517	49.1176	-1.89201	0.162618	-11.6347	2.74558e-31	5.89485e-30	chr17:32152016-32152517	29.2295	TRUE
chr4:6703735-6704236	32.1963	-2.33028	0.200293	-11.6343	2.75755e-31	5.91985e-30	chr4:6703735-6704236	29.2277	TRUE
chr10:43396551-43397052	181.117	1.2228	0.105106	11.634	2.76797e-31	5.94152e-30	chr10:43396551-43397052	29.2261	TRUE
chr15:56798615-56799116	35.8946	-3.17238	0.272687	-11.6337	2.77652e-31	5.95919e-30	chr15:56798615-56799116	29.2248	TRUE
chr20:61699344-61699845	49.3374	-2.72241	0.234013	-11.6336	2.78206e-31	5.97036e-30	chr20:61699344-61699845	29.224	TRUE
chr5:36240798-36241299	143.608	1.02132	0.0877957	11.6329	2.80413e-31	6.01703e-30	chr5:36240798-36241299	29.2206	TRUE
chr5:108122646-108123147	31.339	-2.70348	0.232424	-11.6317	2.84538e-31	6.10482e-30	chr5:108122646-108123147	29.2143	TRUE
chr1:153750961-153751462	26.8886	-2.49662	0.214642	-11.6315	2.84895e-31	6.11177e-30	chr1:153750961-153751462	29.2138	TRUE
chr17:41013651-41014152	16.5493	-3.47768	0.298989	-11.6315	2.85133e-31	6.11617e-30	chr17:41013651-41014152	29.2135	TRUE
chr16:11135322-11135823	103.262	-2.023	0.173926	-11.6314	2.85438e-31	6.12199e-30	chr16:11135322-11135823	29.2131	TRUE
chr20:41387409-41387910	17.0188	2.79933	0.240688	11.6305	2.88306e-31	6.18277e-30	chr20:41387409-41387910	29.2088	TRUE
chr3:194023837-194024338	15.8439	2.31686	0.199206	11.6305	2.88523e-31	6.18671e-30	chr3:194023837-194024338	29.2085	TRUE
chr1:100323380-100323881	24.6655	-2.87501	0.247198	-11.6304	2.88886e-31	6.19378e-30	chr1:100323380-100323881	29.208	TRUE
chr13:111091015-111091516	47.5945	-2.96513	0.25495	-11.6302	2.89296e-31	6.20184e-30	chr13:111091015-111091516	29.2075	TRUE
chr16:1722098-1722599	43.8848	-2.7727	0.238405	-11.6302	2.89336e-31	6.20197e-30	chr16:1722098-1722599	29.2075	TRUE
chr11:35363955-35364456	109.825	-2.70254	0.232374	-11.6301	2.89612e-31	6.20715e-30	chr11:35363955-35364456	29.2071	TRUE
chr19:32336663-32337164	34.4726	1.71291	0.147285	11.6299	2.90348e-31	6.2222e-30	chr19:32336663-32337164	29.2061	TRUE
chr17:81580272-81580773	41.0757	1.94831	0.167527	11.6298	2.90824e-31	6.23168e-30	chr17:81580272-81580773	29.2054	TRUE
chr2:128362802-128363303	32.9918	2.49286	0.214353	11.6297	2.91142e-31	6.23777e-30	chr2:128362802-128363303	29.205	TRUE
chr15:67194461-67194962	35.6144	-2.49856	0.214855	-11.6291	2.93315e-31	6.28358e-30	chr15:67194461-67194962	29.2018	TRUE
chr4:147158130-147158631	72.8605	1.91564	0.164731	11.6289	2.93997e-31	6.29747e-30	chr4:147158130-147158631	29.2008	TRUE
chr1:38030611-38031112	39.1314	-2.23017	0.191781	-11.6287	2.94473e-31	6.30691e-30	chr1:38030611-38031112	29.2002	TRUE
chr18:34881384-34881885	23.4722	-2.39099	0.205617	-11.6284	2.95649e-31	6.33137e-30	chr18:34881384-34881885	29.1985	TRUE
chr19:36100979-36101480	61.0707	-2.12299	0.18257	-11.6283	2.95765e-31	6.33311e-30	chr19:36100979-36101480	29.1984	TRUE
chr1:43257104-43257605	16.6194	-2.3839	0.205034	-11.6269	3.00962e-31	6.44364e-30	chr1:43257104-43257605	29.1909	TRUE
chr6:3328743-3329244	53.9052	-2.17314	0.186916	-11.6263	3.02807e-31	6.48163e-30	chr6:3328743-3329244	29.1883	TRUE
chr16:3946065-3946566	49.2953	2.17234	0.186847	11.6263	3.02807e-31	6.48163e-30	chr16:3946065-3946566	29.1883	TRUE
chr13:102457260-102457761	40.1087	-2.17164	0.186792	-11.626	3.04028e-31	6.50701e-30	chr13:102457260-102457761	29.1866	TRUE
chrX:68912090-68912591	17.1042	2.77305	0.238526	11.6258	3.04746e-31	6.5216e-30	chrX:68912090-68912591	29.1856	TRUE
chr2:71710695-71711196	20.4479	2.11505	0.181936	11.6252	3.06776e-31	6.56405e-30	chr2:71710695-71711196	29.1828	TRUE
chr15:69668915-69669416	34.0188	-3.62519	0.311838	-11.6252	3.06801e-31	6.56405e-30	chr15:69668915-69669416	29.1828	TRUE
chr8:22058739-22059240	81.1767	-2.27095	0.195353	-11.6249	3.07969e-31	6.58827e-30	chr8:22058739-22059240	29.1812	TRUE
chr11:114705229-114705730	17.0064	-3.31229	0.284963	-11.6236	3.12689e-31	6.68847e-30	chr11:114705229-114705730	29.1747	TRUE
chr1:58971588-58972089	71.2742	-2.71919	0.233942	-11.6234	3.13562e-31	6.70637e-30	chr1:58971588-58972089	29.1735	TRUE
chr17:39238181-39238682	38.2887	-1.89724	0.163241	-11.6223	3.1745e-31	6.78872e-30	chr17:39238181-39238682	29.1682	TRUE
chr19:6249353-6249854	30.5395	2.37009	0.203928	11.6222	3.17705e-31	6.79337e-30	chr19:6249353-6249854	29.1679	TRUE
chr1:2331423-2331924	20.9689	2.07373	0.178433	11.6219	3.18953e-31	6.81928e-30	chr1:2331423-2331924	29.1663	TRUE
chr16:15621317-15621818	41.8267	-2.88982	0.248653	-11.6219	3.19028e-31	6.82007e-30	chr16:15621317-15621818	29.1662	TRUE
chr8:2119247-2119748	43.207	-2.22461	0.191415	-11.6219	3.19077e-31	6.82034e-30	chr8:2119247-2119748	29.1662	TRUE
chr10:97521352-97521853	38.4197	-1.90433	0.16386	-11.6217	3.19776e-31	6.83447e-30	chr10:97521352-97521853	29.1653	TRUE
chr2:39266357-39266858	28.1429	-2.27002	0.195338	-11.621	3.2244e-31	6.89061e-30	chr2:39266357-39266858	29.1617	TRUE
chr10:68158992-68159493	30.9284	-2.09166	0.179993	-11.6208	3.23066e-31	6.90318e-30	chr10:68158992-68159493	29.161	TRUE
chrX:119055581-119056082	30.6571	-2.43795	0.209807	-11.62	3.26254e-31	6.97049e-30	chrX:119055581-119056082	29.1567	TRUE
chr1:19974721-19975222	29.7124	-2.24292	0.193042	-11.6188	3.30662e-31	7.06384e-30	chr1:19974721-19975222	29.151	TRUE
chr14:55968659-55969160	18.2203	2.53949	0.218589	11.6176	3.35271e-31	7.16147e-30	chr14:55968659-55969160	29.145	TRUE
chr1:169610065-169610566	24.646	-3.23476	0.278441	-11.6174	3.36235e-31	7.18122e-30	chr1:169610065-169610566	29.1438	TRUE
chr16:19589731-19590232	18.2453	2.47152	0.21275	11.617	3.37831e-31	7.21447e-30	chr16:19589731-19590232	29.1418	TRUE
chr4:147860887-147861388	41.5871	-2.33911	0.201356	-11.6168	3.38613e-31	7.23033e-30	chr4:147860887-147861388	29.1408	TRUE
chr19:15199998-15200499	23.5603	2.88258	0.248142	11.6166	3.39246e-31	7.24301e-30	chr19:15199998-15200499	29.1401	TRUE
chr4:183907102-183907603	66.5637	1.50847	0.129857	11.6164	3.40076e-31	7.25904e-30	chr4:183907102-183907603	29.1391	TRUE
chr14:90510110-90510611	111.92	-3.55532	0.30606	-11.6164	3.4005e-31	7.25904e-30	chr14:90510110-90510611	29.1391	TRUE
chr8:68257799-68258300	19.9986	-2.64891	0.228036	-11.6162	3.4103e-31	7.27856e-30	chr8:68257799-68258300	29.138	TRUE
chr1:221716795-221717296	19.544	2.04582	0.176119	11.6161	3.41406e-31	7.28573e-30	chr1:221716795-221717296	29.1375	TRUE
chr6:46262860-46263361	26.3904	-2.12466	0.182908	-11.616	3.41836e-31	7.2932e-30	chr6:46262860-46263361	29.1371	TRUE
chr1:99648068-99648569	147.503	-1.32006	0.113642	-11.616	3.41807e-31	7.2932e-30	chr1:99648068-99648569	29.1371	TRUE
chr3:121330618-121331119	46.2981	3.5519	0.305782	11.6158	3.42708e-31	7.31096e-30	chr3:121330618-121331119	29.136	TRUE
chr4:107854205-107854706	25.5583	-2.53576	0.21831	-11.6154	3.44098e-31	7.33976e-30	chr4:107854205-107854706	29.1343	TRUE
chr4:150217804-150218305	30.3679	1.90756	0.16423	11.6152	3.44888e-31	7.35576e-30	chr4:150217804-150218305	29.1334	TRUE
chr8:19067512-19068013	72.2696	-3.06449	0.263844	-11.6148	3.46632e-31	7.39209e-30	chr8:19067512-19068013	29.1312	TRUE
chr11:121520741-121521242	15.7558	-2.78183	0.239509	-11.6147	3.46901e-31	7.39697e-30	chr11:121520741-121521242	29.1309	TRUE
chr1:145800864-145801365	37.3548	-2.35008	0.202351	-11.6139	3.50296e-31	7.4685e-30	chr1:145800864-145801365	29.1268	TRUE
chr9:95433433-95433934	26.3416	2.58241	0.222379	11.6127	3.55424e-31	7.57694e-30	chr9:95433433-95433934	29.1205	TRUE
chr2:203890679-203891180	30.4289	2.67083	0.230007	11.6119	3.58443e-31	7.6404e-30	chr2:203890679-203891180	29.1169	TRUE
chrX:150148937-150149438	23.3384	-2.39963	0.206658	-11.6116	3.59755e-31	7.66747e-30	chrX:150148937-150149438	29.1153	TRUE
chr1:161973648-161974149	25.9629	-2.43796	0.209965	-11.6113	3.61033e-31	7.69383e-30	chr1:161973648-161974149	29.1139	TRUE
chr11:119908157-119908658	18.1943	2.36161	0.203422	11.6094	3.69254e-31	7.8681e-30	chr11:119908157-119908658	29.1041	TRUE
chr8:22981595-22982096	68.9665	1.73667	0.149601	11.6087	3.72336e-31	7.93285e-30	chr8:22981595-22982096	29.1006	TRUE
chr11:12687785-12688286	36.6818	1.59391	0.137304	11.6086	3.72603e-31	7.93761e-30	chr11:12687785-12688286	29.1003	TRUE
chr15:74251087-74251588	290.719	-1.86809	0.160927	-11.6083	3.73898e-31	7.96429e-30	chr15:74251087-74251588	29.0989	TRUE
chr2:238601434-238601935	30.7947	-3.1344	0.270014	-11.6083	3.74049e-31	7.96656e-30	chr2:238601434-238601935	29.0987	TRUE
chr22:35305473-35305974	70.3538	-2.51059	0.21628	-11.6081	3.74946e-31	7.98475e-30	chr22:35305473-35305974	29.0977	TRUE
chr3:73144247-73144748	80.275	-2.71204	0.233645	-11.6075	3.77326e-31	8.0345e-30	chr3:73144247-73144748	29.095	TRUE
chr8:133242905-133243406	40.0166	-2.21888	0.191167	-11.607	3.79612e-31	8.08224e-30	chr8:133242905-133243406	29.0925	TRUE
chr1:117098252-117098753	20.8506	-2.62207	0.225905	-11.607	3.7989e-31	8.08723e-30	chr1:117098252-117098753	29.0922	TRUE
chr1:59885386-59885887	35.4322	1.79021	0.154244	11.6063	3.8263e-31	8.14461e-30	chr1:59885386-59885887	29.0891	TRUE
chr5:147911365-147911866	70.8394	-2.39661	0.206496	-11.6061	3.83743e-31	8.16734e-30	chr5:147911365-147911866	29.0879	TRUE
chr1:15282724-15283225	56.6522	-2.21773	0.19109	-11.6057	3.85486e-31	8.20349e-30	chr1:15282724-15283225	29.086	TRUE
chr17:42519508-42520009	36.6212	1.95901	0.168803	11.6053	3.87366e-31	8.24254e-30	chr17:42519508-42520009	29.0839	TRUE
chr19:39413472-39413973	83.8079	1.70934	0.147291	11.6052	3.87832e-31	8.25151e-30	chr19:39413472-39413973	29.0835	TRUE
chr5:34656002-34656503	116.799	2.24171	0.19318	11.6043	3.92106e-31	8.34146e-30	chr5:34656002-34656503	29.0788	TRUE
chr18:55780137-55780638	45.5208	1.72194	0.148395	11.6037	3.94461e-31	8.39058e-30	chr18:55780137-55780638	29.0762	TRUE
chr12:20507662-20508163	36.0202	-2.22156	0.191453	-11.6037	3.94819e-31	8.39724e-30	chr12:20507662-20508163	29.0759	TRUE
chr17:3916287-3916788	51.674	2.68765	0.231621	11.6036	3.94997e-31	8.40005e-30	chr17:3916287-3916788	29.0757	TRUE
chr8:143969200-143969701	124.663	-1.71429	0.14775	-11.6027	3.99402e-31	8.49274e-30	chr8:143969200-143969701	29.071	TRUE
chr12:55737802-55738303	55.123	1.47769	0.127359	11.6026	3.99976e-31	8.50301e-30	chr12:55737802-55738303	29.0704	TRUE
chr22:22508006-22508507	27.1236	1.66505	0.143507	11.6026	3.99978e-31	8.50301e-30	chr22:22508006-22508507	29.0704	TRUE
chr7:141282928-141283429	19.5539	-3.12258	0.269145	-11.6018	4.03417e-31	8.57512e-30	chr7:141282928-141283429	29.0668	TRUE
chr6:89140479-89140980	47.8376	-2.50024	0.215506	-11.6017	4.0401e-31	8.58674e-30	chr6:89140479-89140980	29.0662	TRUE
chr15:74891431-74891932	62.1063	-2.13889	0.184372	-11.6009	4.07654e-31	8.66317e-30	chr15:74891431-74891932	29.0623	TRUE
chr8:134862189-134862690	46.5163	2.0314	0.175108	11.6008	4.08149e-31	8.67269e-30	chr8:134862189-134862690	29.0618	TRUE
chr18:70046081-70046582	39.3277	-2.5239	0.217578	-11.6	4.11958e-31	8.75262e-30	chr18:70046081-70046582	29.0579	TRUE
chr3:12574567-12575068	72.9698	-2.94625	0.253992	-11.5998	4.1316e-31	8.77714e-30	chr3:12574567-12575068	29.0566	TRUE
chr10:51707306-51707807	37.9036	-3.01984	0.260354	-11.599	4.16945e-31	8.85653e-30	chr10:51707306-51707807	29.0527	TRUE
chr3:71258190-71258691	25.8389	1.68951	0.145663	11.5988	4.18053e-31	8.87902e-30	chr3:71258190-71258691	29.0516	TRUE
chrX:15863953-15864454	32.6705	-3.21855	0.277499	-11.5984	4.19704e-31	8.91305e-30	chrX:15863953-15864454	29.05	TRUE
chr2:43265327-43265828	28.6953	1.674	0.144331	11.5983	4.20139e-31	8.92126e-30	chr2:43265327-43265828	29.0496	TRUE
chr3:119812453-119812954	83.3374	-1.98178	0.170872	-11.598	4.21762e-31	8.95469e-30	chr3:119812453-119812954	29.0479	TRUE
chr2:182113284-182113785	21.0405	-3.08257	0.265791	-11.5977	4.23273e-31	8.98572e-30	chr2:182113284-182113785	29.0464	TRUE
chr16:33646365-33646866	23.1616	-4.68578	0.404043	-11.5972	4.2558e-31	9.03365e-30	chr16:33646365-33646866	29.0441	TRUE
chr1:63675385-63675886	20.6666	2.34776	0.202447	11.5969	4.27162e-31	9.06619e-30	chr1:63675385-63675886	29.0426	TRUE
chr1:38209950-38210451	30.4877	-2.2763	0.196289	-11.5967	4.28357e-31	9.09051e-30	chr1:38209950-38210451	29.0414	TRUE
chr3:123042371-123042872	27.3802	-2.60355	0.224513	-11.5964	4.29584e-31	9.11548e-30	chr3:123042371-123042872	29.0402	TRUE
chr7:148883335-148883836	72.0594	1.49355	0.128797	11.5962	4.30655e-31	9.13715e-30	chr7:148883335-148883836	29.0392	TRUE
chr3:50592462-50592963	64.7684	-1.55639	0.134217	-11.5961	4.31261e-31	9.14896e-30	chr3:50592462-50592963	29.0386	TRUE
chr5:34468054-34468555	19.8409	2.87623	0.24804	11.5958	4.32794e-31	9.1804e-30	chr5:34468054-34468555	29.0371	TRUE
chr15:79815476-79815977	42.0716	-2.60395	0.224573	-11.5951	4.36139e-31	9.25028e-30	chr15:79815476-79815977	29.0338	TRUE
chr8:2133766-2134267	30.7879	-2.75935	0.237982	-11.5948	4.37874e-31	9.28603e-30	chr8:2133766-2134267	29.0322	TRUE
chr16:57823851-57824352	30.0083	-2.25796	0.194743	-11.5946	4.39166e-31	9.31234e-30	chr16:57823851-57824352	29.0309	TRUE
chr2:54455923-54456424	346.088	1.20341	0.103795	11.5941	4.41601e-31	9.36289e-30	chr2:54455923-54456424	29.0286	TRUE
chr2:202022679-202023180	31.4065	-2.78252	0.239998	-11.5939	4.4236e-31	9.3779e-30	chr2:202022679-202023180	29.0279	TRUE
chr5:173625636-173626137	56.8343	-1.38584	0.119534	-11.5937	4.43532e-31	9.40165e-30	chr5:173625636-173626137	29.0268	TRUE
chr12:56257345-56257846	38.034	1.4511	0.125174	11.5927	4.48785e-31	9.51191e-30	chr12:56257345-56257846	29.0217	TRUE
chr19:13817273-13817774	42.8386	1.66584	0.143699	11.5926	4.49511e-31	9.52619e-30	chr19:13817273-13817774	29.0211	TRUE
chr4:75630876-75631377	37.4297	1.3526	0.11668	11.5924	4.50433e-31	9.54463e-30	chr4:75630876-75631377	29.0202	TRUE
chr20:34724141-34724642	33.5104	-2.17012	0.187217	-11.5915	4.55179e-31	9.64408e-30	chr20:34724141-34724642	29.0157	TRUE
chr11:44916636-44917137	109.635	-1.36146	0.117454	-11.5914	4.55663e-31	9.65322e-30	chr11:44916636-44917137	29.0153	TRUE
chr7:141320191-141320692	20.7002	-3.68489	0.317923	-11.5905	4.60434e-31	9.75317e-30	chr7:141320191-141320692	29.0109	TRUE
chr16:30796777-30797278	41.469	-4.07155	0.351293	-11.5902	4.62037e-31	9.786e-30	chr16:30796777-30797278	29.0094	TRUE
chr3:4741601-4742102	51.2602	-3.11226	0.268526	-11.5902	4.62287e-31	9.79016e-30	chr3:4741601-4742102	29.0092	TRUE
chr3:190491434-190491935	97.0414	-1.62821	0.140483	-11.5901	4.62601e-31	9.79567e-30	chr3:190491434-190491935	29.009	TRUE
chr13:18978451-18978952	32.1698	-3.59647	0.310316	-11.5897	4.64701e-31	9.83901e-30	chr13:18978451-18978952	29.007	TRUE
chr8:37796610-37797111	80.0933	1.60306	0.138319	11.5896	4.65359e-31	9.8518e-30	chr8:37796610-37797111	29.0065	TRUE
chr11:11476977-11477478	29.3526	-2.83755	0.244842	-11.5893	4.66937e-31	9.88407e-30	chr11:11476977-11477478	29.0051	TRUE
chr7:142783206-142783707	90.9676	-1.46949	0.1268	-11.5891	4.68297e-31	9.9117e-30	chr7:142783206-142783707	29.0039	TRUE
chr15:33021757-33022258	31.8965	-2.27039	0.195911	-11.5889	4.69275e-31	9.93126e-30	chr15:33021757-33022258	29.003	TRUE
chr11:12200204-12200705	106.084	2.2051	0.190278	11.5888	4.69488e-31	9.93463e-30	chr11:12200204-12200705	29.0028	TRUE
chr1:4415329-4415830	18.249	-2.98451	0.257536	-11.5887	4.70257e-31	9.94975e-30	chr1:4415329-4415830	29.0022	TRUE
chr19:18446353-18446854	25.1894	2.35589	0.203306	11.5879	4.74584e-31	1.00401e-29	chr19:18446353-18446854	28.9983	TRUE
chr3:141051018-141051519	253.62	1.21285	0.104666	11.5878	4.75005e-31	1.00479e-29	chr3:141051018-141051519	28.9979	TRUE
chr8:26651110-26651611	121.835	-1.45475	0.125546	-11.5874	4.77576e-31	1.01011e-29	chr8:26651110-26651611	28.9956	TRUE
chr22:45504900-45505401	19.4742	2.17207	0.18746	11.5869	4.80283e-31	1.01572e-29	chr22:45504900-45505401	28.9932	TRUE
chr14:22980566-22981067	124.253	2.04714	0.17668	11.5867	4.81105e-31	1.01734e-29	chr14:22980566-22981067	28.9925	TRUE
chr7:132080461-132080962	21.1254	-2.70471	0.233434	-11.5866	4.81691e-31	1.01846e-29	chr7:132080461-132080962	28.9921	TRUE
chr14:103775439-103775940	23.0542	-2.07205	0.178836	-11.5863	4.83747e-31	1.02269e-29	chr14:103775439-103775940	28.9903	TRUE
chr5:156037479-156037980	22.5704	-2.66886	0.230361	-11.5856	4.87819e-31	1.03118e-29	chr5:156037479-156037980	28.9867	TRUE
chr8:126553703-126554204	42.5891	3.17407	0.273981	11.585	4.91077e-31	1.03795e-29	chr8:126553703-126554204	28.9838	TRUE
chr7:94655974-94656475	134.01	1.26484	0.10918	11.5849	4.91707e-31	1.03916e-29	chr7:94655974-94656475	28.9833	TRUE
chr17:1800205-1800706	84.3021	-1.69036	0.145913	-11.5848	4.92313e-31	1.04032e-29	chr17:1800205-1800706	28.9828	TRUE
chr1:195954782-195955283	71.4751	-2.93868	0.253686	-11.5839	4.97206e-31	1.05054e-29	chr1:195954782-195955283	28.9786	TRUE
chr8:101009535-101010036	40.1738	1.6077	0.138787	11.5839	4.97362e-31	1.05075e-29	chr8:101009535-101010036	28.9785	TRUE
chr10:3271416-3271917	56.6581	2.22619	0.192187	11.5835	4.99697e-31	1.05556e-29	chr10:3271416-3271917	28.9765	TRUE
chr16:13898763-13899264	28.3024	-3.01416	0.260217	-11.5833	5.01072e-31	1.05834e-29	chr16:13898763-13899264	28.9754	TRUE
chr17:50596651-50597152	25.7672	2.41645	0.208625	11.5828	5.03998e-31	1.0644e-29	chr17:50596651-50597152	28.9729	TRUE
chr5:177013566-177014067	34.9745	-2.97035	0.256449	-11.5826	5.04982e-31	1.06635e-29	chr5:177013566-177014067	28.9721	TRUE
chr17:74744546-74745047	144.911	-1.28271	0.110748	-11.5823	5.06969e-31	1.07043e-29	chr17:74744546-74745047	28.9704	TRUE
chr12:20515827-20516328	17.7055	-2.7806	0.240081	-11.5819	5.08872e-31	1.07432e-29	chr12:20515827-20516328	28.9689	TRUE
chr7:897681-898182	54.9066	1.63945	0.141554	11.5818	5.09464e-31	1.07545e-29	chr7:897681-898182	28.9684	TRUE
chr1:68149339-68149840	88.3584	-2.22314	0.191959	-11.5813	5.12608e-31	1.08196e-29	chr1:68149339-68149840	28.9658	TRUE
chr14:60003037-60003538	155.55	-1.57662	0.136137	-11.5811	5.13958e-31	1.08468e-29	chr14:60003037-60003538	28.9647	TRUE
chr17:47323641-47324142	163.756	1.53388	0.13246	11.58	5.20396e-31	1.09815e-29	chr17:47323641-47324142	28.9593	TRUE
chr1:16114642-16115143	20.3275	2.2307	0.192651	11.5789	5.27008e-31	1.11197e-29	chr1:16114642-16115143	28.9539	TRUE
chr1:231236248-231236749	19.6467	-2.86222	0.247197	-11.5787	5.28317e-31	1.1146e-29	chr1:231236248-231236749	28.9529	TRUE
chr2:133495241-133495742	22.6689	-2.43831	0.210599	-11.578	5.32784e-31	1.1239e-29	chr2:133495241-133495742	28.9493	TRUE
chr5:153919111-153919612	22.2108	-3.58306	0.309477	-11.5778	5.3414e-31	1.12663e-29	chr5:153919111-153919612	28.9482	TRUE
chr7:44677819-44678320	35.7414	-1.59596	0.137848	-11.5777	5.34561e-31	1.12739e-29	chr7:44677819-44678320	28.9479	TRUE
chr10:72030663-72031164	148.447	-1.81508	0.156774	-11.5777	5.34732e-31	1.12762e-29	chr10:72030663-72031164	28.9478	TRUE
chr8:134390321-134390822	24.4188	-3.29064	0.284226	-11.5776	5.35483e-31	1.12907e-29	chr8:134390321-134390822	28.9473	TRUE
chr10:1057962-1058463	86.5216	-1.6958	0.146474	-11.5775	5.36125e-31	1.13029e-29	chr10:1057962-1058463	28.9468	TRUE
chr7:37448661-37449162	42.5584	2.08467	0.18007	11.577	5.38987e-31	1.1362e-29	chr7:37448661-37449162	28.9445	TRUE
chr6:7101251-7101752	60.1824	1.70538	0.14731	11.5768	5.40295e-31	1.13882e-29	chr6:7101251-7101752	28.9435	TRUE
chr6:141403791-141404292	39.8067	-1.98815	0.171744	-11.5762	5.43837e-31	1.14616e-29	chr6:141403791-141404292	28.9408	TRUE
chr19:45815728-45816229	77.9581	2.10247	0.181633	11.5753	5.49479e-31	1.15792e-29	chr19:45815728-45816229	28.9363	TRUE
chr6:166032772-166033273	40.4046	-2.82932	0.24443	-11.5752	5.50541e-31	1.16002e-29	chr6:166032772-166033273	28.9355	TRUE
chr1:212139671-212140172	18.6623	2.20995	0.19093	11.5747	5.53728e-31	1.1666e-29	chr1:212139671-212140172	28.9331	TRUE
chr5:6545203-6545704	30.5675	-2.24493	0.193952	-11.5746	5.54015e-31	1.16707e-29	chr5:6545203-6545704	28.9329	TRUE
chr6:39420261-39420762	60.4106	-2.35132	0.203151	-11.5743	5.5649e-31	1.17215e-29	chr6:39420261-39420762	28.931	TRUE
chr7:141216939-141217440	21.2945	-2.7082	0.233993	-11.5739	5.59096e-31	1.17751e-29	chr7:141216939-141217440	28.929	TRUE
chr19:6056649-6057150	90.682	-2.15204	0.185942	-11.5737	5.59871e-31	1.179e-29	chr19:6056649-6057150	28.9285	TRUE
chr15:62781060-62781561	28.442	1.91347	0.165329	11.5737	5.59989e-31	1.17912e-29	chr15:62781060-62781561	28.9284	TRUE
chr6:111576277-111576778	17.5225	2.18269	0.188593	11.5736	5.61081e-31	1.18128e-29	chr6:111576277-111576778	28.9276	TRUE
chr15:70165265-70165766	59.0707	-2.14058	0.18497	-11.5726	5.67501e-31	1.19466e-29	chr15:70165265-70165766	28.9228	TRUE
chr8:68386559-68387060	36.9358	-3.71287	0.320835	-11.5725	5.68028e-31	1.19563e-29	chr8:68386559-68387060	28.9224	TRUE
chr13:30355291-30355792	17.787	1.96981	0.170216	11.5724	5.68545e-31	1.19658e-29	chr13:30355291-30355792	28.9221	TRUE
chr20:2086541-2087042	25.8007	-1.89086	0.163395	-11.5723	5.69208e-31	1.19784e-29	chr20:2086541-2087042	28.9216	TRUE
chr3:133997739-133998240	17.4876	2.68841	0.232321	11.572	5.71517e-31	1.20256e-29	chr3:133997739-133998240	28.9199	TRUE
chr12:20533785-20534286	20.8623	-2.74454	0.237175	-11.5718	5.72867e-31	1.20526e-29	chr12:20533785-20534286	28.9189	TRUE
chr1:47782354-47782855	25.7162	-2.61057	0.225604	-11.5714	5.75156e-31	1.20994e-29	chr1:47782354-47782855	28.9172	TRUE
chr16:58264809-58265310	25.8987	-2.55906	0.221154	-11.5714	5.75397e-31	1.21031e-29	chr16:58264809-58265310	28.9171	TRUE
chr2:220676676-220677177	31.3199	2.8855	0.249366	11.5714	5.75689e-31	1.21078e-29	chr2:220676676-220677177	28.9169	TRUE
chr3:14532018-14532519	29.1982	-2.26955	0.196139	-11.5711	5.77225e-31	1.21387e-29	chr3:14532018-14532519	28.9158	TRUE
chr9:131660387-131660888	26.4933	1.93797	0.167493	11.5705	5.81426e-31	1.22257e-29	chr9:131660387-131660888	28.9127	TRUE
chr1:35893009-35893510	31.761	-2.45862	0.212492	-11.5704	5.81921e-31	1.22347e-29	chr1:35893009-35893510	28.9124	TRUE
chr6:81849218-81849719	23.0228	-2.60706	0.225331	-11.5699	5.85427e-31	1.2307e-29	chr6:81849218-81849719	28.9098	TRUE
chr1:117336013-117336514	37.5484	-2.13571	0.184607	-11.569	5.91952e-31	1.24427e-29	chr1:117336013-117336514	28.9051	TRUE
chr1:38029997-38030498	85.5909	-1.90828	0.164958	-11.5683	5.96679e-31	1.25407e-29	chr1:38029997-38030498	28.9017	TRUE
chr20:25005109-25005610	52.7829	-2.13846	0.184857	-11.5682	5.972e-31	1.25502e-29	chr20:25005109-25005610	28.9014	TRUE
chr8:26046465-26046966	33.5359	1.41362	0.122207	11.5674	6.02631e-31	1.26628e-29	chr8:26046465-26046966	28.8975	TRUE
chr3:15606530-15607031	17.3888	-2.75923	0.238541	-11.5671	6.04629e-31	1.27034e-29	chr3:15606530-15607031	28.8961	TRUE
chr1:156471979-156472480	41.4467	-1.77494	0.153451	-11.5668	6.07147e-31	1.27548e-29	chr1:156471979-156472480	28.8943	TRUE
chr3:54121030-54121531	49.8071	-1.95394	0.168934	-11.5663	6.10593e-31	1.28257e-29	chr3:54121030-54121531	28.8919	TRUE
chr10:67816676-67817177	28.0235	-2.53036	0.21877	-11.5663	6.10796e-31	1.28285e-29	chr10:67816676-67817177	28.8918	TRUE
chr13:110350567-110351068	62.0034	1.37366	0.118765	11.5662	6.11183e-31	1.28352e-29	chr13:110350567-110351068	28.8916	TRUE
chr2:60285722-60286223	23.9309	-2.60172	0.224956	-11.5655	6.1661e-31	1.29477e-29	chr2:60285722-60286223	28.8878	TRUE
chr2:19860075-19860576	36.6434	-2.82152	0.24397	-11.565	6.19569e-31	1.30083e-29	chr2:19860075-19860576	28.8858	TRUE
chr1:147766420-147766921	29.0449	2.46293	0.21297	11.5647	6.22042e-31	1.30588e-29	chr1:147766420-147766921	28.8841	TRUE
chr10:103678071-103678572	49.1497	2.69386	0.23294	11.5646	6.22606e-31	1.30691e-29	chr10:103678071-103678572	28.8838	TRUE
chr1:113979236-113979737	47.261	2.32587	0.201128	11.5641	6.26464e-31	1.31486e-29	chr1:113979236-113979737	28.8811	TRUE
chr7:129189089-129189590	86.2934	1.29207	0.111734	11.5639	6.28195e-31	1.31834e-29	chr7:129189089-129189590	28.88	TRUE
chr20:63279433-63279934	24.552	-2.95868	0.255865	-11.5634	6.31304e-31	1.32471e-29	chr20:63279433-63279934	28.8779	TRUE
chr17:17170588-17171089	23.2773	2.09602	0.181268	11.5631	6.33656e-31	1.3295e-29	chr17:17170588-17171089	28.8763	TRUE
chr14:76761208-76761709	75.1357	1.79584	0.155315	11.5626	6.3785e-31	1.33814e-29	chr14:76761208-76761709	28.8735	TRUE
chr1:33393466-33393967	32.3303	-3.25992	0.28194	-11.5625	6.38475e-31	1.3393e-29	chr1:33393466-33393967	28.8731	TRUE
chr13:48777174-48777675	16.867	-2.71732	0.235019	-11.5621	6.40956e-31	1.3442e-29	chr13:48777174-48777675	28.8715	TRUE
chrX:17860687-17861188	68.2795	-1.59157	0.137654	-11.5621	6.40935e-31	1.3442e-29	chrX:17860687-17861188	28.8715	TRUE
chr16:82892272-82892773	32.8739	-2.47972	0.214471	-11.562	6.41832e-31	1.34588e-29	chr16:82892272-82892773	28.871	TRUE
chr22:46090058-46090559	88.4861	-2.21977	0.191991	-11.5618	6.43256e-31	1.34871e-29	chr22:46090058-46090559	28.8701	TRUE
chr7:106841737-106842238	39.2618	-2.57805	0.222996	-11.561	6.49837e-31	1.36235e-29	chr7:106841737-106842238	28.8657	TRUE
chr5:42813525-42814026	18.5976	2.11442	0.182901	11.5605	6.53508e-31	1.36989e-29	chr5:42813525-42814026	28.8633	TRUE
chr19:32349005-32349506	36.3275	-2.20123	0.190414	-11.5602	6.55435e-31	1.37378e-29	chr19:32349005-32349506	28.8621	TRUE
chr7:106080234-106080735	40.2421	-2.11135	0.182644	-11.5599	6.57845e-31	1.37867e-29	chr7:106080234-106080735	28.8605	TRUE
chr16:87518564-87519065	119.17	-1.99606	0.172673	-11.5597	6.59176e-31	1.3813e-29	chr16:87518564-87519065	28.8597	TRUE
chr13:89748670-89749171	16.832	2.38372	0.206214	11.5594	6.61455e-31	1.38592e-29	chr13:89748670-89749171	28.8583	TRUE
chr15:45079714-45080215	35.801	1.83293	0.158569	11.5592	6.62992e-31	1.38898e-29	chr15:45079714-45080215	28.8573	TRUE
chr16:16175259-16175760	90.4727	2.01614	0.174422	11.559	6.64949e-31	1.39292e-29	chr16:16175259-16175760	28.8561	TRUE
chr5:31844539-31845040	28.2692	-2.23198	0.193106	-11.5583	6.70215e-31	1.40379e-29	chr5:31844539-31845040	28.8527	TRUE
chr8:143968683-143969184	139.916	-1.72897	0.14959	-11.5581	6.72088e-31	1.40755e-29	chr8:143968683-143969184	28.8515	TRUE
chr3:138115386-138115887	150.888	1.25372	0.108474	11.5578	6.74452e-31	1.41234e-29	chr3:138115386-138115887	28.8501	TRUE
chr10:127920249-127920750	31.3224	-1.93262	0.167215	-11.5577	6.74871e-31	1.41306e-29	chr10:127920249-127920750	28.8498	TRUE
chr16:20515659-20516160	35.8732	2.99073	0.258768	11.5576	6.75965e-31	1.41519e-29	chr16:20515659-20516160	28.8492	TRUE
chr1:156070483-156070984	34.3042	1.87107	0.1619	11.557	6.80692e-31	1.42492e-29	chr1:156070483-156070984	28.8462	TRUE
chr22:37647890-37648391	22.9174	2.46992	0.213727	11.5564	6.8513e-31	1.43405e-29	chr22:37647890-37648391	28.8434	TRUE
chr3:52025962-52026463	65.1333	-1.57396	0.136204	-11.5559	6.89053e-31	1.4421e-29	chr3:52025962-52026463	28.841	TRUE
chr6:25166373-25166874	27.0249	2.8442	0.246129	11.5557	6.90515e-31	1.44499e-29	chr6:25166373-25166874	28.8401	TRUE
chr2:1018732-1019233	21.749	3.29705	0.285332	11.5552	6.9525e-31	1.45473e-29	chr2:1018732-1019233	28.8372	TRUE
chr9:134316673-134317174	96.9879	1.65909	0.143581	11.5551	6.9578e-31	1.45568e-29	chr9:134316673-134317174	28.8369	TRUE
chr5:69315928-69316429	23.6343	-2.59025	0.224176	-11.5545	7.00161e-31	1.46467e-29	chr5:69315928-69316429	28.8343	TRUE
chr5:167993694-167994195	40.438	-2.81349	0.243503	-11.5543	7.02412e-31	1.46922e-29	chr5:167993694-167994195	28.8329	TRUE
chr12:6766058-6766559	138.136	1.83275	0.158624	11.554	7.04223e-31	1.47283e-29	chr12:6766058-6766559	28.8318	TRUE
chr2:132352435-132352936	54.516	1.82588	0.158033	11.5538	7.06202e-31	1.47681e-29	chr2:132352435-132352936	28.8307	TRUE
chr13:23759962-23760463	45.9625	-2.80677	0.242933	-11.5537	7.07059e-31	1.47843e-29	chr13:23759962-23760463	28.8302	TRUE
chr8:124262612-124263113	48.5624	-2.17925	0.188625	-11.5534	7.09928e-31	1.48426e-29	chr8:124262612-124263113	28.8285	TRUE
chr3:142735448-142735949	60.8413	-2.351	0.203492	-11.5533	7.10388e-31	1.48505e-29	chr3:142735448-142735949	28.8283	TRUE
chr3:142213247-142213748	27.8061	-2.87544	0.248887	-11.5532	7.1128e-31	1.48675e-29	chr3:142213247-142213748	28.8278	TRUE
chr6:16216435-16216936	40.1636	1.53845	0.133164	11.553	7.12683e-31	1.48951e-29	chr6:16216435-16216936	28.827	TRUE
chr2:11807079-11807580	65.9354	-2.56288	0.221842	-11.5528	7.14896e-31	1.49396e-29	chr2:11807079-11807580	28.8257	TRUE
chr7:32164544-32165045	81.7526	-1.21997	0.105604	-11.5523	7.1881e-31	1.50197e-29	chr7:32164544-32165045	28.8233	TRUE
chr12:110640310-110640811	146.112	-3.46112	0.29961	-11.5521	7.20571e-31	1.50546e-29	chr12:110640310-110640811	28.8223	TRUE
chr13:106468173-106468674	57.143	-2.35661	0.203999	-11.5521	7.20643e-31	1.50546e-29	chr13:106468173-106468674	28.8223	TRUE
chr2:44616804-44617305	18.3025	-2.56518	0.222065	-11.5515	7.25644e-31	1.51573e-29	chr2:44616804-44617305	28.8194	TRUE
chr12:121626809-121627310	136.297	1.23712	0.1071	11.5511	7.29192e-31	1.52297e-29	chr12:121626809-121627310	28.8173	TRUE
chr11:96216557-96217058	17.041	2.90054	0.251117	11.5506	7.33447e-31	1.53168e-29	chr11:96216557-96217058	28.8148	TRUE
chr2:3493630-3494131	28.0045	2.94208	0.254718	11.5503	7.35292e-31	1.53536e-29	chr2:3493630-3494131	28.8138	TRUE
chr17:44842596-44843097	78.173	1.50924	0.130668	11.5502	7.36629e-31	1.53798e-29	chr17:44842596-44843097	28.813	TRUE
chr3:100977960-100978461	24.7929	-3.12824	0.270847	-11.5499	7.39448e-31	1.54369e-29	chr3:100977960-100978461	28.8114	TRUE
chr20:33441195-33441696	160.748	1.3154	0.113891	11.5496	7.41613e-31	1.54803e-29	chr20:33441195-33441696	28.8102	TRUE
chr1:111875588-111876089	21.8405	-2.45075	0.212197	-11.5494	7.43005e-31	1.55076e-29	chr1:111875588-111876089	28.8095	TRUE
chr7:130882301-130882802	23.209	-2.86859	0.24838	-11.5492	7.4532e-31	1.55542e-29	chr7:130882301-130882802	28.8082	TRUE
chr15:83871787-83872288	21.9427	-3.10989	0.269295	-11.5483	7.53339e-31	1.57197e-29	chr15:83871787-83872288	28.8036	TRUE
chr7:155658510-155659011	32.9406	-2.56256	0.221903	-11.5481	7.54516e-31	1.57413e-29	chr7:155658510-155659011	28.803	TRUE
chr17:67280269-67280770	28.529	-3.18788	0.276052	-11.5481	7.54547e-31	1.57413e-29	chr17:67280269-67280770	28.803	TRUE
chr10:79446357-79446858	176.334	1.37853	0.119376	11.5478	7.5722e-31	1.57953e-29	chr10:79446357-79446858	28.8015	TRUE
chr13:26051794-26052295	68.4358	1.69183	0.146507	11.5478	7.57421e-31	1.57977e-29	chr13:26051794-26052295	28.8014	TRUE
chr17:35460446-35460947	19.6869	2.17469	0.188334	11.547	7.64599e-31	1.59456e-29	chr17:35460446-35460947	28.7974	TRUE
chr2:232365822-232366323	28.2586	-2.73409	0.23678	-11.547	7.6484e-31	1.59488e-29	chr2:232365822-232366323	28.7973	TRUE
chr2:119218399-119218900	47.2982	-2.16033	0.187092	-11.5469	7.65525e-31	1.59613e-29	chr2:119218399-119218900	28.7969	TRUE
chr1:151511100-151511601	171.069	1.62471	0.14071	11.5466	7.6812e-31	1.60136e-29	chr1:151511100-151511601	28.7955	TRUE
chr1:164755474-164755975	41.7799	1.2704	0.110024	11.5465	7.68483e-31	1.60193e-29	chr1:164755474-164755975	28.7954	TRUE
chr3:119300959-119301460	41.3243	2.0015	0.17335	11.546	7.73278e-31	1.61174e-29	chr3:119300959-119301460	28.7927	TRUE
chr16:15994202-15994703	24.3352	-2.67498	0.231693	-11.5454	7.79168e-31	1.62383e-29	chr16:15994202-15994703	28.7895	TRUE
chr9:130835570-130836071	75.7734	1.17496	0.101773	11.5449	7.83024e-31	1.6315e-29	chr9:130835570-130836071	28.7874	TRUE
chr14:32432771-32433272	53.219	-1.9961	0.172898	-11.5449	7.83026e-31	1.6315e-29	chr14:32432771-32433272	28.7874	TRUE
chr8:19646684-19647185	40.6065	-2.82868	0.245023	-11.5445	7.86708e-31	1.63899e-29	chr8:19646684-19647185	28.7854	TRUE
chr1:33612800-33613301	53.9014	-1.68421	0.14589	-11.5444	7.87927e-31	1.64134e-29	chr1:33612800-33613301	28.7848	TRUE
chr22:26503162-26503663	98.6153	-2.04339	0.177003	-11.5444	7.88333e-31	1.642e-29	chr22:26503162-26503663	28.7846	TRUE
chr18:75884679-75885180	18.5688	-2.69981	0.233866	-11.5442	7.89308e-31	1.64385e-29	chr18:75884679-75885180	28.7841	TRUE
chr1:155062620-155063121	61.7955	1.36329	0.118097	11.5439	7.92751e-31	1.65083e-29	chr1:155062620-155063121	28.7823	TRUE
chr6:30843968-30844469	30.3647	2.40166	0.208049	11.5437	7.94472e-31	1.65423e-29	chr6:30843968-30844469	28.7814	TRUE
chr1:157916862-157917363	44.6312	-3.17162	0.274756	-11.5434	7.96862e-31	1.65901e-29	chr1:157916862-157917363	28.7802	TRUE
chr1:210252651-210253152	45.8613	2.1177	0.183463	11.5429	8.01342e-31	1.66815e-29	chr1:210252651-210253152	28.7778	TRUE
chr2:67666369-67666870	65.2282	-2.74402	0.237731	-11.5425	8.05052e-31	1.67568e-29	chr2:67666369-67666870	28.7758	TRUE
chr8:126275234-126275735	16.4584	-2.43514	0.210984	-11.5418	8.11812e-31	1.68956e-29	chr8:126275234-126275735	28.7722	TRUE
chr8:141169828-141170329	29.251	2.18625	0.189424	11.5416	8.14143e-31	1.69422e-29	chr8:141169828-141170329	28.771	TRUE
chr17:55442418-55442919	21.9692	-2.96935	0.257274	-11.5416	8.14366e-31	1.69449e-29	chr17:55442418-55442919	28.771	TRUE
chr22:24836205-24836706	16.3297	-2.87379	0.248999	-11.5414	8.16063e-31	1.69783e-29	chr22:24836205-24836706	28.7701	TRUE
chr21:46219821-46220322	59.2132	1.65291	0.143217	11.5413	8.16957e-31	1.6995e-29	chr21:46219821-46220322	28.7697	TRUE
chr1:173405221-173405722	24.5951	-2.35949	0.204441	-11.5412	8.1808e-31	1.70164e-29	chr1:173405221-173405722	28.7691	TRUE
chr4:7291307-7291808	99.3123	-1.75218	0.151826	-11.5407	8.22678e-31	1.71101e-29	chr4:7291307-7291808	28.7667	TRUE
chr11:61577633-61578134	108.62	-1.49169	0.129257	-11.5405	8.24242e-31	1.71407e-29	chr11:61577633-61578134	28.766	TRUE
chr4:159009448-159009949	25.3192	-2.05309	0.177903	-11.5405	8.24455e-31	1.71432e-29	chr4:159009448-159009949	28.7659	TRUE
chr3:140899382-140899883	18.7148	-2.33984	0.202751	-11.5404	8.25097e-31	1.71546e-29	chr3:140899382-140899883	28.7656	TRUE
chr4:36341904-36342405	16.8346	3.08467	0.267298	11.5402	8.27485e-31	1.72023e-29	chr4:36341904-36342405	28.7644	TRUE
chr7:28977804-28978305	18.3962	2.81366	0.243819	11.54	8.29658e-31	1.72455e-29	chr7:28977804-28978305	28.7633	TRUE
chr12:62865036-62865537	38.4657	-2.62443	0.227445	-11.5388	8.41106e-31	1.74815e-29	chr12:62865036-62865537	28.7574	TRUE
chr5:42994834-42995335	36.886	2.46548	0.213674	11.5385	8.43654e-31	1.75324e-29	chr5:42994834-42995335	28.7562	TRUE
chr4:76435816-76436317	17.3123	2.75863	0.239087	11.5382	8.47008e-31	1.76002e-29	chr4:76435816-76436317	28.7545	TRUE
chr9:122075566-122076067	30.763	-2.98582	0.258778	-11.5381	8.47408e-31	1.76065e-29	chr9:122075566-122076067	28.7543	TRUE
chr22:44132227-44132728	25.1509	-3.04761	0.264137	-11.538	8.49014e-31	1.76378e-29	chr22:44132227-44132728	28.7536	TRUE
chr2:60213789-60214290	33.653	-2.21822	0.192257	-11.5378	8.50961e-31	1.76763e-29	chr2:60213789-60214290	28.7526	TRUE
chr1:16971798-16972299	26.8345	2.17018	0.188094	11.5378	8.51192e-31	1.76791e-29	chr1:16971798-16972299	28.7525	TRUE
chr20:32457913-32458414	34.9787	1.59298	0.138068	11.5377	8.51626e-31	1.76861e-29	chr20:32457913-32458414	28.7524	TRUE
chr4:112749925-112750426	25.0723	1.65108	0.143107	11.5374	8.5445e-31	1.77427e-29	chr4:112749925-112750426	28.751	TRUE
chrX:13937294-13937795	25.5508	2.15215	0.18654	11.5372	8.56826e-31	1.77901e-29	chrX:13937294-13937795	28.7498	TRUE
chr19:42421581-42422082	85.7055	-1.99342	0.172792	-11.5365	8.63547e-31	1.79276e-29	chr19:42421581-42422082	28.7465	TRUE
chr16:1527764-1528265	90.5284	2.27809	0.19749	11.5352	8.76642e-31	1.81974e-29	chr16:1527764-1528265	28.74	TRUE
chr4:105765971-105766472	49.351	-2.7535	0.238725	-11.5342	8.87322e-31	1.8417e-29	chr4:105765971-105766472	28.7348	TRUE
chr3:100103903-100104404	26.43	-2.28445	0.198065	-11.5338	8.9121e-31	1.84956e-29	chr3:100103903-100104404	28.7329	TRUE
chr2:59680802-59681303	23.8199	-3.4824	0.301932	-11.5337	8.9197e-31	1.85093e-29	chr2:59680802-59681303	28.7326	TRUE
chr2:97781883-97782384	34.7102	-2.29551	0.199035	-11.5332	8.97469e-31	1.86213e-29	chr2:97781883-97782384	28.73	TRUE
chr2:60521068-60521569	53.8239	1.27061	0.11017	11.5332	8.97909e-31	1.86283e-29	chr2:60521068-60521569	28.7298	TRUE
chr17:2093297-2093798	33.7165	1.69204	0.146721	11.5324	9.06116e-31	1.87964e-29	chr17:2093297-2093798	28.7259	TRUE
chr2:9918160-9918661	38.0566	-3.53834	0.306849	-11.5312	9.18748e-31	1.90563e-29	chr2:9918160-9918661	28.72	TRUE
chr6:24910922-24911423	115.566	2.05649	0.178345	11.531	9.20989e-31	1.91006e-29	chr6:24910922-24911423	28.719	TRUE
chr9:92508094-92508595	34.4642	1.90514	0.165224	11.5307	9.2404e-31	1.91617e-29	chr9:92508094-92508595	28.7176	TRUE
chr11:16876717-16877218	33.5647	2.01023	0.174339	11.5306	9.24914e-31	1.91777e-29	chr11:16876717-16877218	28.7172	TRUE
chr15:36880242-36880743	30.9846	2.0272	0.175811	11.5306	9.25275e-31	1.9183e-29	chr15:36880242-36880743	28.7171	TRUE
chr1:64898018-64898519	117.142	-1.94194	0.168421	-11.5303	9.28292e-31	1.92434e-29	chr1:64898018-64898519	28.7157	TRUE
chr12:110578952-110579453	52.2129	-2.24781	0.194951	-11.5301	9.3055e-31	1.9288e-29	chr12:110578952-110579453	28.7147	TRUE
chr2:222753403-222753904	111.448	-2.3246	0.20163	-11.529	9.42049e-31	1.95241e-29	chr2:222753403-222753904	28.7094	TRUE
chr4:13196661-13197162	65.9045	-2.21387	0.192033	-11.5286	9.46969e-31	1.96239e-29	chr4:13196661-13197162	28.7072	TRUE
chr1:181221047-181221548	40.9321	-3.41066	0.295845	-11.5285	9.47513e-31	1.96329e-29	chr1:181221047-181221548	28.707	TRUE
chr1:68496923-68497424	292.163	1.18409	0.102715	11.5279	9.54142e-31	1.97681e-29	chr1:68496923-68497424	28.704	TRUE
chr5:14759876-14760377	38.8512	-2.02218	0.175417	-11.5278	9.55156e-31	1.97868e-29	chr5:14759876-14760377	28.7036	TRUE
chr4:7872234-7872735	26.1064	1.91615	0.166234	11.5268	9.66391e-31	2.00173e-29	chr4:7872234-7872735	28.6986	TRUE
chr5:41213310-41213811	41.8124	-3.08944	0.268026	-11.5266	9.6861e-31	2.0061e-29	chr5:41213310-41213811	28.6976	TRUE
chr15:93029743-93030244	53.8368	-1.89422	0.164337	-11.5265	9.70606e-31	2.01001e-29	chr15:93029743-93030244	28.6968	TRUE
chr10:35561609-35562110	72.2585	-2.00576	0.174015	-11.5264	9.71356e-31	2.01133e-29	chr10:35561609-35562110	28.6965	TRUE
chr17:76293046-76293547	59.6692	-1.58322	0.137362	-11.5259	9.77093e-31	2.02299e-29	chr17:76293046-76293547	28.694	TRUE
chr11:61490250-61490751	30.3556	-2.03604	0.176652	-11.5257	9.78709e-31	2.0261e-29	chr11:61490250-61490751	28.6933	TRUE
chr4:107902311-107902812	19.1284	-2.5956	0.225202	-11.5256	9.7982e-31	2.02817e-29	chr4:107902311-107902812	28.6929	TRUE
chr1:215583255-215583756	58.2687	-2.11144	0.183198	-11.5254	9.82441e-31	2.03337e-29	chr1:215583255-215583756	28.6918	TRUE
chr8:52021832-52022333	26.0238	-2.80811	0.24365	-11.5252	9.85247e-31	2.03895e-29	chr8:52021832-52022333	28.6906	TRUE
chr1:183730054-183730555	52.8409	1.67957	0.145736	11.5247	9.90295e-31	2.04916e-29	chr1:183730054-183730555	28.6884	TRUE
chr10:1022370-1022871	54.6919	-1.81323	0.157334	-11.5247	9.90626e-31	2.04962e-29	chr10:1022370-1022871	28.6883	TRUE
chr15:43067650-43068151	16.9584	2.55608	0.221794	11.5246	9.92056e-31	2.05234e-29	chr15:43067650-43068151	28.6878	TRUE
chr12:80130217-80130718	16.3944	3.18438	0.276325	11.524	9.98105e-31	2.06462e-29	chr12:80130217-80130718	28.6852	TRUE
chr20:45358212-45358713	240.873	-1.75253	0.152079	-11.5239	1.0001e-30	2.06852e-29	chr20:45358212-45358713	28.6843	TRUE
chr6:42929938-42930439	31.86	1.46027	0.126718	11.5238	1.0009e-30	2.06994e-29	chr6:42929938-42930439	28.684	TRUE
chr8:11698469-11698970	45.0788	1.94484	0.168767	11.5238	1.00116e-30	2.07024e-29	chr8:11698469-11698970	28.684	TRUE
chr5:1050995-1051496	76.404	-1.85735	0.161176	-11.5237	1.00217e-30	2.07209e-29	chr5:1050995-1051496	28.6836	TRUE
chr3:192916911-192917412	88.6813	1.29901	0.112731	11.5231	1.00887e-30	2.0857e-29	chr3:192916911-192917412	28.6807	TRUE
chr12:20521877-20522378	25.9693	-2.65741	0.230629	-11.5224	1.01685e-30	2.10198e-29	chr12:20521877-20522378	28.6774	TRUE
chr1:219331387-219331888	17.6057	-3.04154	0.263967	-11.5224	1.01722e-30	2.1025e-29	chr1:219331387-219331888	28.6773	TRUE
chr22:28435364-28435865	41.5329	-1.95039	0.169271	-11.5223	1.0184e-30	2.1047e-29	chr22:28435364-28435865	28.6768	TRUE
chr14:99754934-99755435	33.5645	-2.3437	0.203442	-11.5203	1.04303e-30	2.15537e-29	chr14:99754934-99755435	28.6665	TRUE
chr10:44981408-44981909	126.403	-1.51796	0.13178	-11.5189	1.05947e-30	2.1891e-29	chr10:44981408-44981909	28.6597	TRUE
chr2:120502635-120503136	26.1353	-2.79283	0.24246	-11.5187	1.06194e-30	2.19395e-29	chr2:120502635-120503136	28.6588	TRUE
chr6:24763456-24763957	19.0644	2.42743	0.210739	11.5187	1.0623e-30	2.19445e-29	chr6:24763456-24763957	28.6587	TRUE
chr4:54085245-54085746	51.4227	-3.61566	0.313918	-11.5178	1.07258e-30	2.21543e-29	chr4:54085245-54085746	28.6545	TRUE
chr7:130893284-130893785	32.9724	-2.71632	0.235837	-11.5178	1.07344e-30	2.21696e-29	chr7:130893284-130893785	28.6542	TRUE
chr10:127919457-127919958	33.5875	-1.94489	0.168882	-11.5162	1.09308e-30	2.25726e-29	chr10:127919457-127919958	28.6464	TRUE
chr7:32061297-32061798	35.6855	-2.17092	0.188511	-11.5161	1.09411e-30	2.25913e-29	chr7:32061297-32061798	28.6461	TRUE
chr18:10798751-10799252	35.804	2.64607	0.229772	11.5161	1.095e-30	2.26073e-29	chr18:10798751-10799252	28.6458	TRUE
chr9:70397459-70397960	21.7975	-2.47108	0.214579	-11.516	1.09612e-30	2.26278e-29	chr9:70397459-70397960	28.6454	TRUE
chr1:199179688-199180189	28.9824	-3.06528	0.266178	-11.5159	1.0972e-30	2.26475e-29	chr1:199179688-199180189	28.645	TRUE
chr22:43830213-43830714	190.088	-2.10163	0.182501	-11.5157	1.09929e-30	2.26881e-29	chr22:43830213-43830714	28.6442	TRUE
chr17:4678790-4679291	16.9627	2.22574	0.19328	11.5156	1.10048e-30	2.27101e-29	chr17:4678790-4679291	28.6438	TRUE
chr2:77458143-77458644	50.8319	-2.86978	0.249208	-11.5156	1.1012e-30	2.27224e-29	chr2:77458143-77458644	28.6435	TRUE
chr11:2513050-2513551	50.0538	-1.93184	0.167761	-11.5154	1.1038e-30	2.27735e-29	chr11:2513050-2513551	28.6426	TRUE
chr10:122192148-122192649	105.342	1.8146	0.157591	11.5147	1.11296e-30	2.29599e-29	chr10:122192148-122192649	28.639	TRUE
chr2:179861611-179862112	23.3459	1.88012	0.163302	11.5132	1.13194e-30	2.33487e-29	chr2:179861611-179862112	28.6317	TRUE
chr10:116830993-116831494	39.0124	-4.10417	0.35649	-11.5127	1.13811e-30	2.34734e-29	chr10:116830993-116831494	28.6294	TRUE
chr2:41896344-41896845	19.7786	2.11395	0.183626	11.5122	1.1448e-30	2.36088e-29	chr2:41896344-41896845	28.6269	TRUE
chr17:59038724-59039225	28.0822	-2.7969	0.242955	-11.512	1.14779e-30	2.36678e-29	chr17:59038724-59039225	28.6258	TRUE
chr8:97869302-97869803	132.969	1.34495	0.116832	11.5119	1.14962e-30	2.37028e-29	chr8:97869302-97869803	28.6252	TRUE
chr1:167910469-167910970	33.2757	-2.10484	0.182841	-11.5118	1.15021e-30	2.37123e-29	chr1:167910469-167910970	28.625	TRUE
chr1:160149721-160150222	16.7174	-3.11173	0.27032	-11.5113	1.1576e-30	2.38619e-29	chr1:160149721-160150222	28.6223	TRUE
chr18:75031922-75032423	17.2011	2.27197	0.197401	11.5094	1.18315e-30	2.4386e-29	chr18:75031922-75032423	28.6129	TRUE
chr15:89103606-89104107	59.8076	-1.61571	0.140383	-11.5093	1.18405e-30	2.44018e-29	chr15:89103606-89104107	28.6126	TRUE
chr17:75430320-75430821	25.0993	1.87001	0.162482	11.509	1.18842e-30	2.4489e-29	chr17:75430320-75430821	28.611	TRUE
chr2:69178173-69178674	22.2831	2.86127	0.248618	11.5087	1.19267e-30	2.45739e-29	chr2:69178173-69178674	28.6095	TRUE
chr1:212450285-212450786	91.57	-2.1091	0.183262	-11.5086	1.19337e-30	2.45855e-29	chr1:212450285-212450786	28.6093	TRUE
chr2:16406445-16406946	44.3665	2.01924	0.175457	11.5085	1.19556e-30	2.46279e-29	chr2:16406445-16406946	28.6086	TRUE
chr7:81232026-81232527	38.749	-2.69021	0.233761	-11.5084	1.19722e-30	2.46593e-29	chr7:81232026-81232527	28.608	TRUE
chr5:134570908-134571409	48.7001	-2.46833	0.214487	-11.5081	1.20115e-30	2.47375e-29	chr5:134570908-134571409	28.6066	TRUE
chr12:92899304-92899805	93.7207	-2.24405	0.195005	-11.5076	1.20734e-30	2.48621e-29	chr12:92899304-92899805	28.6045	TRUE
chr16:56273585-56274086	31.1977	-2.61876	0.227574	-11.5073	1.21191e-30	2.49535e-29	chr16:56273585-56274086	28.6029	TRUE
chr3:195160226-195160727	19.5408	1.93592	0.168241	11.5069	1.21826e-30	2.50814e-29	chr3:195160226-195160727	28.6006	TRUE
chr1:151989476-151989977	56.4765	-3.27919	0.284981	-11.5067	1.22084e-30	2.51318e-29	chr1:151989476-151989977	28.5998	TRUE
chr12:22413517-22414018	61.5918	-2.27533	0.197746	-11.5063	1.2258e-30	2.52309e-29	chr12:22413517-22414018	28.5981	TRUE
chr22:19440316-19440817	34.5401	-2.16749	0.188374	-11.5063	1.22663e-30	2.52451e-29	chr22:19440316-19440817	28.5978	TRUE
chr18:43588703-43589204	34.8422	-2.50473	0.217685	-11.5062	1.22725e-30	2.52552e-29	chr18:43588703-43589204	28.5976	TRUE
chr10:15313002-15313503	27.7916	2.05594	0.178685	11.506	1.23123e-30	2.53342e-29	chr10:15313002-15313503	28.5963	TRUE
chr2:172712171-172712672	79.266	-2.00045	0.173867	-11.5056	1.23585e-30	2.54265e-29	chr2:172712171-172712672	28.5947	TRUE
chr17:38748217-38748718	71.6656	1.79003	0.15558	11.5055	1.23716e-30	2.54505e-29	chr17:38748217-38748718	28.5943	TRUE
chr4:53802432-53802933	21.2746	-2.96167	0.257425	-11.505	1.24522e-30	2.56135e-29	chr4:53802432-53802933	28.5915	TRUE
chr19:4049266-4049767	108.466	-1.47955	0.128604	-11.5048	1.24835e-30	2.56749e-29	chr19:4049266-4049767	28.5905	TRUE
chr17:44362300-44362801	19.9068	2.13317	0.185429	11.504	1.25998e-30	2.59113e-29	chr17:44362300-44362801	28.5865	TRUE
chr11:115645588-115646089	17.416	2.35217	0.204472	11.5036	1.26481e-30	2.60077e-29	chr11:115645588-115646089	28.5849	TRUE
chr13:113081060-113081561	20.0205	2.45466	0.213382	11.5036	1.26527e-30	2.60141e-29	chr13:113081060-113081561	28.5848	TRUE
chr6:133360141-133360642	46.7354	-2.00978	0.174714	-11.5033	1.27009e-30	2.61104e-29	chr6:133360141-133360642	28.5832	TRUE
chr1:244729994-244730495	33.3287	1.59527	0.138688	11.5026	1.27998e-30	2.63108e-29	chr1:244729994-244730495	28.5799	TRUE
chr10:101939156-101939657	55.9384	-2.23425	0.194251	-11.5018	1.29123e-30	2.65389e-29	chr10:101939156-101939657	28.5761	TRUE
chr1:94926205-94926706	149.848	1.01858	0.0885674	11.5006	1.30979e-30	2.69174e-29	chr1:94926205-94926706	28.57	TRUE
chr18:74899495-74899996	17.3274	1.94957	0.169522	11.5004	1.31317e-30	2.6984e-29	chr18:74899495-74899996	28.5689	TRUE
chr20:20731934-20732435	41.601	-2.9095	0.252997	-11.5001	1.3172e-30	2.70637e-29	chr20:20731934-20732435	28.5676	TRUE
chrX:47936447-47936948	18.4979	2.17498	0.189133	11.4997	1.32391e-30	2.71954e-29	chrX:47936447-47936948	28.5655	TRUE
chr18:58723763-58724264	29.7968	-2.75867	0.23989	-11.4997	1.32384e-30	2.71954e-29	chr18:58723763-58724264	28.5655	TRUE
chr2:101524977-101525478	30.4154	-2.39955	0.208669	-11.4993	1.3303e-30	2.73236e-29	chr2:101524977-101525478	28.5635	TRUE
chr4:86892136-86892637	95.8558	1.37104	0.11923	11.4991	1.33279e-30	2.73717e-29	chr4:86892136-86892637	28.5627	TRUE
chr11:65915653-65916154	156.812	-2.05916	0.179101	-11.4972	1.3621e-30	2.79705e-29	chr11:65915653-65916154	28.5533	TRUE
chr3:127482191-127482692	18.3945	-2.89311	0.251638	-11.4971	1.36441e-30	2.80148e-29	chr3:127482191-127482692	28.5526	TRUE
chr6:129314507-129315008	60.7711	-1.57512	0.137003	-11.497	1.36651e-30	2.80548e-29	chr6:129314507-129315008	28.552	TRUE
chr5:172867281-172867782	109.218	-1.98538	0.172689	-11.4969	1.36747e-30	2.80713e-29	chr5:172867281-172867782	28.5517	TRUE
chr12:82687106-82687607	92.9768	1.47888	0.128648	11.4955	1.38947e-30	2.85198e-29	chr12:82687106-82687607	28.5449	TRUE
chr17:4243634-4244135	28.8935	-2.28742	0.198985	-11.4955	1.39023e-30	2.85321e-29	chr17:4243634-4244135	28.5447	TRUE
chr12:93431646-93432147	25.0552	-1.77065	0.154035	-11.4952	1.39534e-30	2.86338e-29	chr12:93431646-93432147	28.5431	TRUE
chr20:44288138-44288639	29.7461	-2.51958	0.219193	-11.4948	1.40081e-30	2.87429e-29	chr20:44288138-44288639	28.5415	TRUE
chr8:141311631-141312132	105.13	-1.71177	0.148917	-11.4947	1.40187e-30	2.87614e-29	chr8:141311631-141312132	28.5412	TRUE
chr9:121450255-121450756	45.0816	-3.0939	0.26916	-11.4947	1.40322e-30	2.87859e-29	chr9:121450255-121450756	28.5408	TRUE
chr14:104424536-104425037	41.3261	2.32179	0.202002	11.4939	1.41617e-30	2.90484e-29	chr14:104424536-104425037	28.5369	TRUE
chr2:240204830-240205331	35.4267	-2.41748	0.210329	-11.4938	1.41745e-30	2.90679e-29	chr2:240204830-240205331	28.5366	TRUE
chr1:247639274-247639775	34.8442	3.90818	0.340025	11.4938	1.41731e-30	2.90679e-29	chr1:247639274-247639775	28.5366	TRUE
chr4:119098253-119098754	21.9304	-2.57361	0.223919	-11.4935	1.42259e-30	2.91703e-29	chr4:119098253-119098754	28.5351	TRUE
chr11:75476940-75477441	50.0865	-3.32605	0.289393	-11.4932	1.42709e-30	2.92592e-29	chr11:75476940-75477441	28.5337	TRUE
chr8:51779038-51779539	20.8128	-2.39601	0.208486	-11.4924	1.44e-30	2.95205e-29	chr8:51779038-51779539	28.5299	TRUE
chr10:84414051-84414552	23.2925	-3.28808	0.286113	-11.4922	1.44309e-30	2.95805e-29	chr10:84414051-84414552	28.529	TRUE
chr14:92952910-92953411	152.483	-2.60595	0.226788	-11.4907	1.4694e-30	3.01165e-29	chr14:92952910-92953411	28.5212	TRUE
chr13:44388354-44388855	109.045	1.57836	0.137362	11.4905	1.47237e-30	3.0174e-29	chr13:44388354-44388855	28.5204	TRUE
chr5:168130511-168131012	15.925	-2.54686	0.221657	-11.4901	1.47969e-30	3.03207e-29	chr5:168130511-168131012	28.5183	TRUE
chr3:43369308-43369809	21.8437	-2.21978	0.193196	-11.4898	1.48503e-30	3.04233e-29	chr3:43369308-43369809	28.5168	TRUE
chr22:46364447-46364948	31.5707	2.55472	0.222347	11.4898	1.48497e-30	3.04233e-29	chr22:46364447-46364948	28.5168	TRUE
chr4:88295566-88296067	70.2073	-1.43123	0.124566	-11.4897	1.48641e-30	3.04481e-29	chr4:88295566-88296067	28.5164	TRUE
chr1:205227644-205228145	171.763	1.3572	0.118124	11.4896	1.48873e-30	3.04922e-29	chr1:205227644-205228145	28.5158	TRUE
chr7:90596713-90597214	80.7488	1.37103	0.119333	11.4891	1.49581e-30	3.06339e-29	chr7:90596713-90597214	28.5138	TRUE
chr11:113906472-113906973	21.3929	-2.81428	0.244957	-11.4889	1.49989e-30	3.0714e-29	chr11:113906472-113906973	28.5127	TRUE
chr2:86476789-86477290	40.7373	-1.82939	0.159232	-11.4889	1.50093e-30	3.07319e-29	chr2:86476789-86477290	28.5124	TRUE
chr4:89258494-89258995	47.5734	1.79533	0.156271	11.4886	1.50541e-30	3.08201e-29	chr4:89258494-89258995	28.5112	TRUE
chrX:32538502-32539003	21.2592	-2.29444	0.199717	-11.4884	1.50793e-30	3.08684e-29	chrX:32538502-32539003	28.5105	TRUE
chrX:18832974-18833475	34.9573	-2.40464	0.209313	-11.4883	1.511e-30	3.09278e-29	chrX:18832974-18833475	28.5097	TRUE
chr3:114498664-114499165	54.4239	-2.48156	0.21601	-11.4882	1.51261e-30	3.09571e-29	chr3:114498664-114499165	28.5092	TRUE
chr17:7383961-7384462	58.6692	1.88857	0.164396	11.4879	1.51741e-30	3.1052e-29	chr17:7383961-7384462	28.5079	TRUE
chrX:134406400-134406901	28.9104	1.87742	0.163428	11.4878	1.52012e-30	3.11039e-29	chrX:134406400-134406901	28.5072	TRUE
chr5:146025085-146025586	66.4311	-2.99439	0.260663	-11.4876	1.52288e-30	3.11569e-29	chr5:146025085-146025586	28.5064	TRUE
chr10:105743598-105744099	96.1318	-2.27473	0.198018	-11.4875	1.52485e-30	3.11937e-29	chr10:105743598-105744099	28.5059	TRUE
chr7:95716287-95716788	63.5697	-1.85193	0.161217	-11.4872	1.52995e-30	3.12945e-29	chr7:95716287-95716788	28.5045	TRUE
chr12:39587179-39587680	21.6794	-1.83235	0.159516	-11.4869	1.53468e-30	3.13878e-29	chr12:39587179-39587680	28.5032	TRUE
chr6:101741737-101742238	25.1287	-2.72814	0.237502	-11.4868	1.53688e-30	3.14293e-29	chr6:101741737-101742238	28.5027	TRUE
chr13:40878792-40879293	27.6982	-2.67663	0.233023	-11.4866	1.54143e-30	3.15188e-29	chr13:40878792-40879293	28.5014	TRUE
chr3:184727389-184727890	55.5404	1.3577	0.118206	11.4858	1.55442e-30	3.1781e-29	chr3:184727389-184727890	28.4978	TRUE
chr1:237507504-237508005	32.041	-2.12486	0.185	-11.4857	1.55643e-30	3.18185e-29	chr1:237507504-237508005	28.4973	TRUE
chr12:124675771-124676272	47.2697	-3.05063	0.265603	-11.4856	1.55768e-30	3.18405e-29	chr12:124675771-124676272	28.497	TRUE
chr12:82687669-82688170	30.2897	2.27562	0.198128	11.4856	1.5588e-30	3.18598e-29	chr12:82687669-82688170	28.4968	TRUE
chr6:111551581-111552082	40.1513	1.57056	0.136746	11.4852	1.56543e-30	3.19918e-29	chr6:111551581-111552082	28.495	TRUE
chr8:54022137-54022638	242.939	1.03268	0.0899163	11.4848	1.57213e-30	3.21251e-29	chr8:54022137-54022638	28.4932	TRUE
chr15:57619761-57620262	60.6204	-1.4206	0.123705	-11.4837	1.59248e-30	3.25374e-29	chr15:57619761-57620262	28.4876	TRUE
chr12:20468359-20468860	29.2438	-2.07663	0.180833	-11.4837	1.59365e-30	3.25575e-29	chr12:20468359-20468860	28.4873	TRUE
chr15:29712099-29712600	28.3434	-2.70578	0.235621	-11.4836	1.59455e-30	3.25723e-29	chr15:29712099-29712600	28.4872	TRUE
chr3:186314859-186315360	18.3415	-2.92757	0.254938	-11.4835	1.59757e-30	3.26304e-29	chr3:186314859-186315360	28.4864	TRUE
chr16:3652031-3652532	25.9825	1.82345	0.158792	11.4833	1.6014e-30	3.2705e-29	chr16:3652031-3652532	28.4854	TRUE
chr13:97339305-97339806	70.1284	-1.50277	0.130874	-11.4825	1.61523e-30	3.29838e-29	chr13:97339305-97339806	28.4817	TRUE
chr7:152459785-152460286	26.2537	1.76727	0.153921	11.4816	1.63164e-30	3.33151e-29	chr7:152459785-152460286	28.4774	TRUE
chr14:92644531-92645032	33.1502	-3.33997	0.290905	-11.4813	1.63771e-30	3.34355e-29	chr14:92644531-92645032	28.4758	TRUE
chr17:82230837-82231338	196.217	1.60776	0.140039	11.4808	1.64787e-30	3.36391e-29	chr17:82230837-82231338	28.4732	TRUE
chr15:63083069-63083570	148.903	1.52162	0.132541	11.4804	1.65528e-30	3.37866e-29	chr15:63083069-63083570	28.4713	TRUE
chr15:44820948-44821449	16.3628	2.17741	0.189664	11.4804	1.65589e-30	3.37953e-29	chr15:44820948-44821449	28.4711	TRUE
chr15:31366279-31366780	177.552	-1.55826	0.135737	-11.48	1.66269e-30	3.39302e-29	chr15:31366279-31366780	28.4694	TRUE
chr3:11607694-11608195	19.3475	1.97207	0.171791	11.4795	1.67328e-30	3.41426e-29	chr3:11607694-11608195	28.4667	TRUE
chr22:38606370-38606871	117.967	-1.94009	0.16901	-11.4792	1.67878e-30	3.42509e-29	chr22:38606370-38606871	28.4653	TRUE
chr2:22907288-22907789	36.0597	-2.80119	0.244025	-11.4791	1.67968e-30	3.42655e-29	chr2:22907288-22907789	28.4651	TRUE
chr9:133429469-133429970	28.2379	1.73739	0.15136	11.4785	1.69197e-30	3.45124e-29	chr9:133429469-133429970	28.462	TRUE
chr20:2859196-2859697	26.9566	-2.27671	0.198347	-11.4784	1.69332e-30	3.45361e-29	chr20:2859196-2859697	28.4617	TRUE
chr6:46325460-46325961	53.1994	-2.76836	0.241193	-11.4778	1.70639e-30	3.47988e-29	chr6:46325460-46325961	28.4584	TRUE
chr16:14358673-14359174	22.5924	-2.19001	0.190809	-11.4775	1.71185e-30	3.49063e-29	chr16:14358673-14359174	28.4571	TRUE
chr12:4994565-4995066	25.2086	-2.38759	0.20803	-11.4771	1.71882e-30	3.50445e-29	chr12:4994565-4995066	28.4554	TRUE
chr10:29131866-29132367	41.9182	2.15468	0.187742	11.4768	1.72581e-30	3.5183e-29	chr10:29131866-29132367	28.4537	TRUE
chr10:77179310-77179811	25.8059	-2.93053	0.25535	-11.4765	1.73135e-30	3.52922e-29	chr10:77179310-77179811	28.4523	TRUE
chr1:71638324-71638825	38.2617	-2.34312	0.204177	-11.4759	1.74282e-30	3.5522e-29	chr1:71638324-71638825	28.4495	TRUE
chr20:13851218-13851719	49.0332	-2.051	0.178731	-11.4754	1.75422e-30	3.57504e-29	chr20:13851218-13851719	28.4467	TRUE
chr21:43953039-43953540	70.4143	-2.55299	0.222493	-11.4745	1.77233e-30	3.61154e-29	chr21:43953039-43953540	28.4423	TRUE
chr22:44139741-44140242	44.0755	-2.61904	0.228251	-11.4744	1.77504e-30	3.61666e-29	chr22:44139741-44140242	28.4417	TRUE
chr5:108168830-108169331	22.0347	2.09798	0.182846	11.474	1.7821e-30	3.63064e-29	chr5:108168830-108169331	28.44	TRUE
chr15:66621398-66621899	28.3453	2.292	0.199767	11.4734	1.79559e-30	3.65771e-29	chr15:66621398-66621899	28.4368	TRUE
chr2:85277663-85278164	43.4127	2.91498	0.254071	11.4731	1.80125e-30	3.66884e-29	chr2:85277663-85278164	28.4355	TRUE
chr16:32881629-32882130	35.5437	-3.86137	0.336569	-11.4727	1.80842e-30	3.68304e-29	chr16:32881629-32882130	28.4338	TRUE
chr6:152368837-152369338	48.0573	-1.90673	0.166197	-11.4727	1.80914e-30	3.6841e-29	chr6:152368837-152369338	28.4337	TRUE
chr18:48852440-48852941	24.2545	1.80165	0.157039	11.4727	1.81019e-30	3.68581e-29	chr18:48852440-48852941	28.4335	TRUE
chr3:5072329-5072830	27.1498	-3.16877	0.276205	-11.4725	1.81343e-30	3.69201e-29	chr3:5072329-5072830	28.4327	TRUE
chr4:108167745-108168246	43.5929	1.63538	0.142549	11.4724	1.81599e-30	3.6968e-29	chr4:108167745-108168246	28.4322	TRUE
chr6:56445775-56446276	34.159	-2.68833	0.234332	-11.4723	1.81728e-30	3.69902e-29	chr6:56445775-56446276	28.4319	TRUE
chr12:48818212-48818713	59.8441	1.52263	0.132723	11.4722	1.81928e-30	3.70268e-29	chr12:48818212-48818713	28.4315	TRUE
chr7:131208733-131209234	18.8419	-4.00929	0.349493	-11.4718	1.8292e-30	3.72245e-29	chr7:131208733-131209234	28.4292	TRUE
chr3:191065341-191065842	28.8249	-2.78538	0.242805	-11.4717	1.83082e-30	3.72535e-29	chr3:191065341-191065842	28.4288	TRUE
chr1:237126073-237126574	67.5961	-1.8572	0.161896	-11.4716	1.83309e-30	3.72955e-29	chr1:237126073-237126574	28.4283	TRUE
chr8:140270563-140271064	55.7378	-1.84474	0.160811	-11.4715	1.83465e-30	3.7323e-29	chr8:140270563-140271064	28.428	TRUE
chr1:158999625-159000126	17.7684	3.59505	0.313399	11.4711	1.84211e-30	3.74707e-29	chr1:158999625-159000126	28.4263	TRUE
chr16:72073757-72074258	256.506	-2.7775	0.242143	-11.4705	1.85631e-30	3.77511e-29	chr16:72073757-72074258	28.4231	TRUE
chr3:53150089-53150590	35.0055	-2.71457	0.236657	-11.4705	1.85623e-30	3.77511e-29	chr3:53150089-53150590	28.4231	TRUE
chr4:186761442-186761943	23.1928	-3.07938	0.26847	-11.4701	1.8648e-30	3.79196e-29	chr4:186761442-186761943	28.4211	TRUE
chr5:73447654-73448155	27.7348	1.93087	0.168348	11.4695	1.87775e-30	3.81786e-29	chr5:73447654-73448155	28.4182	TRUE
chrX:69299296-69299797	19.2448	2.31644	0.201984	11.4684	1.90141e-30	3.86554e-29	chrX:69299296-69299797	28.4128	TRUE
chr2:189544540-189545041	33.071	-2.33122	0.203274	-11.4684	1.90201e-30	3.86634e-29	chr2:189544540-189545041	28.4127	TRUE
chr5:142816436-142816937	78.9097	1.38726	0.120964	11.4683	1.90273e-30	3.86736e-29	chr5:142816436-142816937	28.4126	TRUE
chr16:65288953-65289454	27.8134	-2.63014	0.229342	-11.4682	1.90578e-30	3.87314e-29	chr16:65288953-65289454	28.4119	TRUE
chr2:221943081-221943582	60.6129	-3.92458	0.342227	-11.4678	1.91509e-30	3.89163e-29	chr2:221943081-221943582	28.4099	TRUE
chr19:9785915-9786416	107.697	1.46521	0.127768	11.4677	1.91633e-30	3.89372e-29	chr19:9785915-9786416	28.4096	TRUE
chr3:160808129-160808630	78.884	-1.4645	0.12771	-11.4674	1.92298e-30	3.90679e-29	chr3:160808129-160808630	28.4082	TRUE
chr2:69013526-69014027	57.9628	1.76621	0.154021	11.4673	1.92481e-30	3.91008e-29	chr2:69013526-69014027	28.4078	TRUE
chr1:221230592-221231093	115.244	-2.20083	0.191922	-11.4673	1.92613e-30	3.91234e-29	chr1:221230592-221231093	28.4076	TRUE
chr13:51726263-51726764	25.3052	-2.41982	0.211028	-11.4668	1.93645e-30	3.93287e-29	chr13:51726263-51726764	28.4053	TRUE
chr6:117142951-117143452	71.5513	-2.1581	0.188208	-11.4666	1.94165e-30	3.94299e-29	chr6:117142951-117143452	28.4042	TRUE
chr21:28212008-28212509	24.001	-2.69852	0.235356	-11.4657	1.96196e-30	3.98335e-29	chr21:28212008-28212509	28.3998	TRUE
chr6:73521544-73522045	84.5522	2.66494	0.232428	11.4657	1.96192e-30	3.98335e-29	chr6:73521544-73522045	28.3998	TRUE
chr13:100612076-100612577	44.2069	-3.0844	0.269017	-11.4654	1.96739e-30	3.99392e-29	chr13:100612076-100612577	28.3986	TRUE
chr6:436652-437153	57.0656	2.20651	0.192469	11.4642	1.99531e-30	4.05015e-29	chr6:436652-437153	28.3925	TRUE
chr16:56617199-56617700	141.017	-1.17844	0.102794	-11.4641	1.99732e-30	4.05379e-29	chr16:56617199-56617700	28.3921	TRUE
chr8:26865905-26866406	126.636	-1.44993	0.126478	-11.4639	2.00305e-30	4.06497e-29	chr8:26865905-26866406	28.3909	TRUE
chr11:123364093-123364594	60.105	-2.60065	0.226868	-11.4633	2.01662e-30	4.09204e-29	chr11:123364093-123364594	28.3881	TRUE
chr7:29035286-29035787	32.4696	-2.90485	0.253421	-11.4625	2.03479e-30	4.12847e-29	chr7:29035286-29035787	28.3842	TRUE
chr16:19868442-19868943	26.3213	-1.7764	0.154989	-11.4614	2.0606e-30	4.18037e-29	chr16:19868442-19868943	28.3788	TRUE
chr11:63768115-63768616	127.462	1.48207	0.129314	11.461	2.07165e-30	4.20233e-29	chr11:63768115-63768616	28.3765	TRUE
chr15:35753318-35753819	28.7011	-2.04875	0.178761	-11.4608	2.07545e-30	4.20956e-29	chr15:35753318-35753819	28.3758	TRUE
chr11:32426779-32427280	25.4507	2.31885	0.202329	11.4608	2.07568e-30	4.20958e-29	chr11:32426779-32427280	28.3758	TRUE
chr3:57120104-57120605	30.0868	2.2846	0.199341	11.4608	2.07694e-30	4.21165e-29	chr3:57120104-57120605	28.3755	TRUE
chr5:44389399-44389900	41.3098	2.62967	0.22945	11.4607	2.07754e-30	4.21241e-29	chr5:44389399-44389900	28.3755	TRUE
chr8:130463273-130463774	32.4711	-2.33942	0.204126	-11.4607	2.07895e-30	4.21479e-29	chr8:130463273-130463774	28.3752	TRUE
chr1:2311365-2311866	42.1657	1.71256	0.149432	11.4604	2.08477e-30	4.22613e-29	chr1:2311365-2311866	28.3741	TRUE
chr4:61201943-61202444	62.9856	2.57682	0.224857	11.4598	2.10014e-30	4.25682e-29	chr4:61201943-61202444	28.3709	TRUE
chr16:13899448-13899949	23.3819	-2.82935	0.246896	-11.4597	2.10329e-30	4.26273e-29	chr16:13899448-13899949	28.3703	TRUE
chr1:34798730-34799231	36.4757	-3.02751	0.264191	-11.4596	2.10573e-30	4.26721e-29	chr1:34798730-34799231	28.3699	TRUE
chr9:72041763-72042264	46.6947	2.32782	0.203135	11.4595	2.10794e-30	4.27121e-29	chr9:72041763-72042264	28.3694	TRUE
chr11:102452565-102453066	145.235	1.13732	0.0992489	11.4593	2.11274e-30	4.28047e-29	chr11:102452565-102453066	28.3685	TRUE
chr17:15092714-15093215	56.1751	-1.77569	0.15496	-11.459	2.11946e-30	4.2936e-29	chr17:15092714-15093215	28.3672	TRUE
chr5:172641474-172641975	77.5978	2.02538	0.176752	11.4589	2.12255e-30	4.29938e-29	chr5:172641474-172641975	28.3666	TRUE
chr2:9262840-9263341	61.0874	1.6468	0.143717	11.4586	2.12936e-30	4.3127e-29	chr2:9262840-9263341	28.3653	TRUE
chr1:114510116-114510617	83.9738	1.08037	0.0942867	11.4584	2.13489e-30	4.32343e-29	chr1:114510116-114510617	28.3642	TRUE
chr2:223084778-223085279	34.5605	-3.48412	0.304072	-11.4582	2.13872e-30	4.3307e-29	chr2:223084778-223085279	28.3634	TRUE
chr5:135014131-135014632	37.3499	-2.85161	0.248876	-11.4579	2.14566e-30	4.34428e-29	chr5:135014131-135014632	28.3621	TRUE
chr17:31510188-31510689	158.658	-1.82841	0.159581	-11.4576	2.15476e-30	4.36222e-29	chr17:31510188-31510689	28.3603	TRUE
chr16:4005765-4006266	25.715	2.96508	0.258788	11.4576	2.15525e-30	4.36272e-29	chr16:4005765-4006266	28.3602	TRUE
chr10:43679460-43679961	69.9018	-1.76268	0.153858	-11.4565	2.1818e-30	4.41599e-29	chr10:43679460-43679961	28.355	TRUE
chr16:56685178-56685679	47.4084	-3.15795	0.275653	-11.4562	2.18823e-30	4.42852e-29	chr16:56685178-56685679	28.3537	TRUE
chr12:20574465-20574966	16.3614	-2.90609	0.253683	-11.4556	2.20512e-30	4.46221e-29	chr12:20574465-20574966	28.3505	TRUE
chr20:3934560-3935061	39.6182	1.76831	0.154364	11.4554	2.20816e-30	4.46786e-29	chr20:3934560-3935061	28.3499	TRUE
chr15:65415091-65415592	44.8674	1.75599	0.153296	11.4549	2.2211e-30	4.49355e-29	chr15:65415091-65415592	28.3474	TRUE
chr20:32466239-32466740	59.3596	1.86743	0.163047	11.4533	2.26404e-30	4.57991e-29	chr20:32466239-32466740	28.3391	TRUE
chr9:14351176-14351677	114.544	-1.93643	0.169073	-11.4532	2.267e-30	4.5854e-29	chr9:14351176-14351677	28.3386	TRUE
chr1:95841682-95842183	20.2655	3.13723	0.273936	11.4524	2.28685e-30	4.62505e-29	chr1:95841682-95842183	28.3349	TRUE
chr14:73245806-73246307	36.4742	2.12657	0.185707	11.4512	2.31882e-30	4.68917e-29	chr14:73245806-73246307	28.3289	TRUE
chr3:72739721-72740222	20.1677	1.75078	0.152891	11.4512	2.31994e-30	4.69093e-29	chr3:72739721-72740222	28.3287	TRUE
chr4:44804264-44804765	32.2219	-2.89704	0.252999	-11.4508	2.33052e-30	4.71179e-29	chr4:44804264-44804765	28.3268	TRUE
chr7:24573716-24574217	99.485	1.59304	0.139124	11.4505	2.33918e-30	4.72878e-29	chr7:24573716-24574217	28.3253	TRUE
chr8:130779777-130780278	20.8095	-3.03753	0.265278	-11.4503	2.34208e-30	4.73413e-29	chr8:130779777-130780278	28.3248	TRUE
chr10:125079028-125079529	54.1523	-1.95001	0.170302	-11.4503	2.34345e-30	4.73637e-29	chr10:125079028-125079529	28.3246	TRUE
chr2:10873117-10873618	52.8792	-2.02201	0.176591	-11.4502	2.34489e-30	4.73877e-29	chr2:10873117-10873618	28.3243	TRUE
chr5:139951346-139951847	30.8848	-2.40011	0.209613	-11.4502	2.34533e-30	4.73913e-29	chr5:139951346-139951847	28.3243	TRUE
chr5:150779056-150779557	87.0402	0.972545	0.0849378	11.4501	2.3492e-30	4.74643e-29	chr5:150779056-150779557	28.3236	TRUE
chr8:26762145-26762646	21.7033	-2.35973	0.2061	-11.4494	2.36684e-30	4.78154e-29	chr8:26762145-26762646	28.3204	TRUE
chr3:100102695-100103196	66.9413	-2.50578	0.218867	-11.4489	2.382e-30	4.81164e-29	chr3:100102695-100103196	28.3177	TRUE
chr1:16153848-16154349	39.3048	1.73562	0.151599	11.4488	2.38539e-30	4.81796e-29	chr1:16153848-16154349	28.3171	TRUE
chr1:203592189-203592690	50.4663	1.40627	0.122833	11.4487	2.38831e-30	4.82332e-29	chr1:203592189-203592690	28.3167	TRUE
chr6:13693356-13693857	31.0928	2.02216	0.176635	11.4483	2.39922e-30	4.84482e-29	chr6:13693356-13693857	28.3147	TRUE
chr12:20498863-20499364	16.2614	-2.79708	0.244348	-11.4471	2.43111e-30	4.90867e-29	chr12:20498863-20499364	28.309	TRUE
chr15:44194442-44194943	87.4572	2.36464	0.20658	11.4466	2.44529e-30	4.93675e-29	chr15:44194442-44194943	28.3066	TRUE
chr8:51757146-51757647	20.6627	-2.66118	0.232492	-11.4463	2.45329e-30	4.95236e-29	chr8:51757146-51757647	28.3052	TRUE
chr20:5933731-5934232	31.8067	-1.82943	0.15983	-11.4461	2.45933e-30	4.964e-29	chr20:5933731-5934232	28.3042	TRUE
chr2:3533711-3534212	94.2804	-1.59178	0.139069	-11.446	2.46351e-30	4.9719e-29	chr2:3533711-3534212	28.3035	TRUE
chr15:58241885-58242386	33.2284	-1.94023	0.169516	-11.4457	2.47048e-30	4.98542e-29	chr15:58241885-58242386	28.3023	TRUE
chr1:93624609-93625110	67.0203	-2.47116	0.215906	-11.4455	2.47627e-30	4.99655e-29	chr1:93624609-93625110	28.3013	TRUE
chr1:5724740-5725241	21.8959	-3.78905	0.331057	-11.4453	2.48261e-30	5.0088e-29	chr1:5724740-5725241	28.3003	TRUE
chr5:138732406-138732907	19.4751	1.99869	0.17463	11.4453	2.48349e-30	5.01002e-29	chr5:138732406-138732907	28.3002	TRUE
chr5:142432455-142432956	17.3852	2.35264	0.205559	11.4451	2.48864e-30	5.01986e-29	chr5:142432455-142432956	28.2993	TRUE
chr1:37930563-37931064	105.939	-1.80212	0.157478	-11.4436	2.53175e-30	5.10626e-29	chr1:37930563-37931064	28.2919	TRUE
chr2:120831020-120831521	23.7083	-2.76794	0.241883	-11.4433	2.53916e-30	5.12063e-29	chr2:120831020-120831521	28.2907	TRUE
chr20:33125887-33126388	21.0421	-2.64368	0.231033	-11.4429	2.55313e-30	5.14823e-29	chr20:33125887-33126388	28.2883	TRUE
chr4:57119054-57119555	98.2009	-1.64228	0.143534	-11.4417	2.58779e-30	5.21756e-29	chr4:57119054-57119555	28.2825	TRUE
chr11:86556342-86556843	16.3986	2.38678	0.208606	11.4415	2.59246e-30	5.22639e-29	chr11:86556342-86556843	28.2818	TRUE
chr1:228197728-228198229	126.68	-2.16895	0.189575	-11.4411	2.60605e-30	5.25322e-29	chr1:228197728-228198229	28.2796	TRUE
chr9:18498909-18499410	39.1644	2.61568	0.228625	11.4409	2.6105e-30	5.26162e-29	chr9:18498909-18499410	28.2789	TRUE
chr11:87097475-87097976	49.63	1.8677	0.163251	11.4407	2.61896e-30	5.27809e-29	chr11:87097475-87097976	28.2775	TRUE
chr10:125130192-125130693	30.7589	-2.15669	0.188516	-11.4404	2.62782e-30	5.29536e-29	chr10:125130192-125130693	28.2761	TRUE
chr6:40326633-40327134	25.3697	-2.34549	0.205028	-11.4399	2.64292e-30	5.3252e-29	chr6:40326633-40327134	28.2737	TRUE
chr22:49967741-49968242	79.0298	-2.00957	0.175666	-11.4397	2.647e-30	5.33282e-29	chr22:49967741-49968242	28.273	TRUE
chr7:130881090-130881591	20.0202	-2.86068	0.250069	-11.4396	2.65238e-30	5.34308e-29	chr7:130881090-130881591	28.2722	TRUE
chr5:67530442-67530943	28.1319	2.79134	0.244013	11.4393	2.65901e-30	5.35584e-29	chr5:67530442-67530943	28.2712	TRUE
chr10:133116990-133117491	37.379	-2.69451	0.235553	-11.4391	2.66623e-30	5.36981e-29	chr10:133116990-133117491	28.27	TRUE
chr11:61538346-61538847	18.7955	-2.2693	0.198389	-11.4386	2.68066e-30	5.39828e-29	chr11:61538346-61538847	28.2677	TRUE
chr12:59904676-59905177	40.1997	3.66206	0.320163	11.4381	2.69715e-30	5.43088e-29	chr12:59904676-59905177	28.2651	TRUE
chr6:80234403-80234904	16.664	2.76953	0.242143	11.4376	2.71361e-30	5.46342e-29	chr6:80234403-80234904	28.2625	TRUE
chr3:40363615-40364116	16.3841	-2.91095	0.254512	-11.4374	2.72018e-30	5.47605e-29	chr3:40363615-40364116	28.2615	TRUE
chr20:16459251-16459752	41.7852	-2.58657	0.226157	-11.437	2.73054e-30	5.4963e-29	chr20:16459251-16459752	28.2599	TRUE
chr18:58864607-58865108	58.0208	1.54923	0.13546	11.4368	2.73739e-30	5.50949e-29	chr18:58864607-58865108	28.2589	TRUE
chr12:54591699-54592200	49.1523	2.34928	0.205415	11.4367	2.74034e-30	5.51482e-29	chr12:54591699-54592200	28.2585	TRUE
chr12:112422595-112423096	51.0897	-2.25883	0.19751	-11.4365	2.74643e-30	5.52647e-29	chr12:112422595-112423096	28.2576	TRUE
chr2:12804242-12804743	20.9378	-2.3052	0.201566	-11.4365	2.74859e-30	5.53021e-29	chr2:12804242-12804743	28.2573	TRUE
chr12:56129083-56129584	87.6321	1.22261	0.106906	11.4364	2.75215e-30	5.53676e-29	chr12:56129083-56129584	28.2567	TRUE
chr16:85393635-85394136	59.8389	1.68273	0.147141	11.4361	2.7586e-30	5.54914e-29	chr16:85393635-85394136	28.2558	TRUE
chr2:61046021-61046522	29.1688	-2.75944	0.241305	-11.4355	2.77889e-30	5.58934e-29	chr2:61046021-61046522	28.2526	TRUE
chr2:69829973-69830474	75.7053	1.13861	0.0995698	11.4353	2.78732e-30	5.60567e-29	chr2:69829973-69830474	28.2514	TRUE
chr1:42046626-42047127	54.32	-1.86983	0.163518	-11.435	2.79552e-30	5.62155e-29	chr1:42046626-42047127	28.2501	TRUE
chr3:140022335-140022836	41.5055	-2.90058	0.253659	-11.4349	2.79742e-30	5.62475e-29	chr3:140022335-140022836	28.2499	TRUE
chr22:25729526-25730027	16.9616	2.28689	0.199995	11.4347	2.80468e-30	5.63874e-29	chr22:25729526-25730027	28.2488	TRUE
chr15:63522075-63522576	23.9058	1.83352	0.160352	11.4344	2.81621e-30	5.66129e-29	chr15:63522075-63522576	28.2471	TRUE
chr6:166307706-166308207	51.2358	1.81854	0.159043	11.4343	2.81879e-30	5.66523e-29	chr6:166307706-166308207	28.2468	TRUE
chrX:20205867-20206368	47.6106	-2.22855	0.194901	-11.4343	2.81858e-30	5.66523e-29	chrX:20205867-20206368	28.2468	TRUE
chr5:167892659-167893160	61.6803	-2.72604	0.23841	-11.4343	2.81933e-30	5.66569e-29	chr5:167892659-167893160	28.2467	TRUE
chr2:53938850-53939351	24.6007	-3.509	0.306887	-11.4342	2.82158e-30	5.6696e-29	chr2:53938850-53939351	28.2464	TRUE
chr12:65741267-65741768	130.322	1.59855	0.139805	11.4342	2.82259e-30	5.67101e-29	chr12:65741267-65741768	28.2463	TRUE
chr17:75696911-75697412	57.9312	-2.5297	0.221261	-11.4331	2.85728e-30	5.74007e-29	chr17:75696911-75697412	28.2411	TRUE
chr22:34120387-34120888	17.3587	2.73045	0.238821	11.433	2.85952e-30	5.74394e-29	chr22:34120387-34120888	28.2408	TRUE
chr17:4599049-4599550	129.247	-1.73499	0.151759	-11.4325	2.87626e-30	5.77695e-29	chr17:4599049-4599550	28.2383	TRUE
chr17:5242817-5243318	28.9535	-2.84325	0.248716	-11.4317	2.90324e-30	5.83048e-29	chr17:5242817-5243318	28.2343	TRUE
chr12:12527657-12528158	27.02	1.71174	0.149738	11.4316	2.90808e-30	5.83956e-29	chr12:12527657-12528158	28.2336	TRUE
chr12:11672796-11673297	51.8701	-1.77274	0.155084	-11.4308	2.9327e-30	5.88836e-29	chr12:11672796-11673297	28.23	TRUE
chr3:126960637-126961138	91.7834	-1.80972	0.158321	-11.4307	2.93698e-30	5.89632e-29	chr3:126960637-126961138	28.2294	TRUE
chr11:67418900-67419401	105.729	-1.73286	0.151598	-11.4307	2.93828e-30	5.89827e-29	chr11:67418900-67419401	28.2293	TRUE
chr6:5457892-5458393	32.1655	-2.64005	0.230963	-11.4306	2.93991e-30	5.90077e-29	chr6:5457892-5458393	28.2291	TRUE
chr10:114118459-114118960	34.2772	-2.77906	0.243124	-11.4306	2.94017e-30	5.90077e-29	chr10:114118459-114118960	28.2291	TRUE
chr10:37552840-37553341	27.7922	-3.79216	0.331756	-11.4306	2.94088e-30	5.90155e-29	chr10:37552840-37553341	28.229	TRUE
chr5:6490224-6490725	21.7777	-2.49821	0.218558	-11.4304	2.94668e-30	5.91255e-29	chr5:6490224-6490725	28.2282	TRUE
chr3:15942384-15942885	16.2851	-3.25361	0.284684	-11.4289	2.99963e-30	6.01814e-29	chr3:15942384-15942885	28.2205	TRUE
chr14:77738544-77739045	21.0658	-2.57928	0.225693	-11.4283	3.02003e-30	6.0584e-29	chr14:77738544-77739045	28.2176	TRUE
chr10:6737785-6738286	26.9937	-3.03286	0.265382	-11.4283	3.0204e-30	6.05848e-29	chr10:6737785-6738286	28.2176	TRUE
chr15:90758704-90759205	20.411	-2.70574	0.236764	-11.428	3.03066e-30	6.07839e-29	chr15:90758704-90759205	28.2162	TRUE
chr17:2485933-2486434	37.6985	-2.20264	0.192744	-11.4278	3.03688e-30	6.0902e-29	chr17:2485933-2486434	28.2154	TRUE
chr12:2877470-2877971	46.6279	1.32829	0.116235	11.4276	3.04351e-30	6.10284e-29	chr12:2877470-2877971	28.2145	TRUE
chr5:115393222-115393723	28.8616	-2.10501	0.184204	-11.4276	3.04404e-30	6.10323e-29	chr5:115393222-115393723	28.2144	TRUE
chr1:155063933-155064434	83.5936	1.44384	0.126348	11.4275	3.04733e-30	6.10916e-29	chr1:155063933-155064434	28.214	TRUE
chr1:220709380-220709881	37.1114	-2.9973	0.2623	-11.427	3.06592e-30	6.14575e-29	chr1:220709380-220709881	28.2114	TRUE
chr11:65301764-65302265	54.1895	1.90264	0.166507	11.4268	3.07226e-30	6.15779e-29	chr11:65301764-65302265	28.2106	TRUE
chr10:3238182-3238683	26.4753	2.03631	0.178209	11.4265	3.08201e-30	6.17665e-29	chr10:3238182-3238683	28.2092	TRUE
chr7:20777911-20778412	82.6763	1.47563	0.129145	11.4262	3.09452e-30	6.20105e-29	chr7:20777911-20778412	28.2075	TRUE
chr2:85244850-85245351	18.7895	2.03932	0.178481	11.426	3.10034e-30	6.21203e-29	chr2:85244850-85245351	28.2068	TRUE
chr4:72569042-72569543	111.435	1.69213	0.148096	11.4259	3.10398e-30	6.21864e-29	chr4:72569042-72569543	28.2063	TRUE
chr19:3375059-3375560	248.932	-1.58025	0.138314	-11.4251	3.13437e-30	6.27815e-29	chr19:3375059-3375560	28.2022	TRUE
chr9:27154939-27155440	17.3805	2.75939	0.241521	11.4251	3.13415e-30	6.27815e-29	chr9:27154939-27155440	28.2022	TRUE
chr11:61788066-61788567	25.4788	1.97869	0.173193	11.4247	3.14575e-30	6.30027e-29	chr11:61788066-61788567	28.2006	TRUE
chr3:140051284-140051785	24.9939	-2.32803	0.203775	-11.4245	3.1552e-30	6.31851e-29	chr3:140051284-140051785	28.1994	TRUE
chr11:111819015-111819516	63.5953	-3.22053	0.281901	-11.4243	3.16038e-30	6.32819e-29	chr11:111819015-111819516	28.1987	TRUE
chr12:48037387-48037888	20.1471	2.8329	0.247973	11.4242	3.16573e-30	6.33819e-29	chr12:48037387-48037888	28.198	TRUE
chrX:39140512-39141013	20.6815	-3.87994	0.33963	-11.424	3.17194e-30	6.34993e-29	chrX:39140512-39141013	28.1972	TRUE
chr5:146363153-146363654	16.8321	-3.09348	0.270803	-11.4234	3.19665e-30	6.39871e-29	chr5:146363153-146363654	28.1939	TRUE
chr1:111881363-111881864	36.3104	-2.5131	0.219999	-11.4232	3.20144e-30	6.40759e-29	chr1:111881363-111881864	28.1933	TRUE
chr5:135335389-135335890	37.7602	1.71237	0.149909	11.4228	3.21856e-30	6.44117e-29	chr5:135335389-135335890	28.191	TRUE
chr7:130141403-130141904	117.842	1.94953	0.170686	11.4217	3.25824e-30	6.51985e-29	chr7:130141403-130141904	28.1858	TRUE
chr17:2686637-2687138	73.532	-1.38656	0.1214	-11.4214	3.26954e-30	6.54176e-29	chr17:2686637-2687138	28.1843	TRUE
chr1:2270275-2270776	58.9498	1.63032	0.142749	11.4209	3.28717e-30	6.57631e-29	chr1:2270275-2270776	28.182	TRUE
chr8:26853846-26854347	17.4086	-2.45805	0.21523	-11.4206	3.29969e-30	6.60065e-29	chr8:26853846-26854347	28.1804	TRUE
chr12:119479109-119479610	47.2169	-3.69198	0.323288	-11.4201	3.31856e-30	6.63766e-29	chr12:119479109-119479610	28.178	TRUE
chr16:1642085-1642586	52.6775	-2.64983	0.232041	-11.4197	3.33561e-30	6.67103e-29	chr16:1642085-1642586	28.1758	TRUE
chr3:72269959-72270460	73.2725	-1.53891	0.134761	-11.4196	3.33949e-30	6.67808e-29	chr3:72269959-72270460	28.1753	TRUE
chr11:12144292-12144793	24.9233	2.03764	0.178437	11.4194	3.34557e-30	6.6895e-29	chr11:12144292-12144793	28.1746	TRUE
chr2:120551524-120552025	25.774	-2.4075	0.210827	-11.4193	3.35036e-30	6.69834e-29	chr2:120551524-120552025	28.174	TRUE
chr7:135767979-135768480	64.2709	-1.89668	0.166096	-11.4192	3.35463e-30	6.70615e-29	chr7:135767979-135768480	28.1735	TRUE
chr3:149553712-149554213	22.4288	2.46853	0.216175	11.4191	3.35552e-30	6.7072e-29	chr3:149553712-149554213	28.1735	TRUE
chr17:61997561-61998062	35.646	-2.38887	0.209206	-11.4188	3.36909e-30	6.7336e-29	chr17:61997561-61998062	28.1718	TRUE
chr6:163725496-163725997	16.6877	2.23638	0.195852	11.4187	3.37098e-30	6.73663e-29	chr6:163725496-163725997	28.1716	TRUE
chr2:109206732-109207233	22.7406	-2.5257	0.221194	-11.4185	3.38075e-30	6.75542e-29	chr2:109206732-109207233	28.1703	TRUE
chr2:201696242-201696743	22.4392	-2.58742	0.226633	-11.4168	3.44752e-30	6.88809e-29	chr2:201696242-201696743	28.1619	TRUE
chr3:10601016-10601517	34.1934	-3.34385	0.292892	-11.4166	3.4532e-30	6.89869e-29	chr3:10601016-10601517	28.1612	TRUE
chr8:76677896-76678397	45.4705	2.30775	0.20214	11.4166	3.45371e-30	6.89896e-29	chr8:76677896-76678397	28.1612	TRUE
chr16:78866480-78866981	55.6722	-4.18971	0.366984	-11.4166	3.45445e-30	6.89969e-29	chr16:78866480-78866981	28.1612	TRUE
chr20:46260480-46260981	35.4682	-4.04521	0.354329	-11.4165	3.45744e-30	6.9049e-29	chr20:46260480-46260981	28.1608	TRUE
chr10:49068636-49069137	24.518	-2.76537	0.242246	-11.4155	3.49738e-30	6.98391e-29	chr10:49068636-49069137	28.1559	TRUE
chr20:45796310-45796811	48.8452	-2.34201	0.205181	-11.4144	3.54407e-30	7.07638e-29	chr20:45796310-45796811	28.1502	TRUE
chr3:43953904-43954405	19.6079	-3.14973	0.275948	-11.4142	3.55052e-30	7.08847e-29	chr3:43953904-43954405	28.1494	TRUE
chr10:114264820-114265321	18.3221	-3.05285	0.267469	-11.4138	3.56674e-30	7.12008e-29	chr10:114264820-114265321	28.1475	TRUE
chr19:52206434-52206935	39.8783	-2.40997	0.211153	-11.4134	3.58489e-30	7.15554e-29	chr19:52206434-52206935	28.1454	TRUE
chr6:108653923-108654424	67.5497	-2.43805	0.21362	-11.4131	3.59853e-30	7.18198e-29	chr6:108653923-108654424	28.1438	TRUE
chr3:142976556-142977057	121.149	-1.3205	0.115704	-11.4128	3.60978e-30	7.20364e-29	chr3:142976556-142977057	28.1424	TRUE
chr6:37125582-37126083	29.6145	2.20539	0.193241	11.4126	3.61639e-30	7.21604e-29	chr6:37125582-37126083	28.1417	TRUE
chr10:122163421-122163922	51.6167	1.91976	0.168225	11.4118	3.65074e-30	7.28379e-29	chr10:122163421-122163922	28.1376	TRUE
chr1:204359900-204360401	31.0797	1.72779	0.151417	11.4109	3.69102e-30	7.36336e-29	chr1:204359900-204360401	28.1329	TRUE
chr16:83992529-83993030	72.1621	-1.57287	0.137843	-11.4106	3.70072e-30	7.38191e-29	chr16:83992529-83993030	28.1318	TRUE
chr1:201419166-201419667	32.387	2.07317	0.181704	11.4096	3.74372e-30	7.46687e-29	chr1:201419166-201419667	28.1269	TRUE
chr4:146638765-146639266	19.0206	2.31177	0.202617	11.4095	3.74768e-30	7.47395e-29	chr4:146638765-146639266	28.1264	TRUE
chr15:85684285-85684786	76.5455	-2.11966	0.185781	-11.4094	3.7513e-30	7.48036e-29	chr15:85684285-85684786	28.1261	TRUE
chr2:238260745-238261246	83.0393	1.43385	0.125672	11.4094	3.75187e-30	7.48069e-29	chr2:238260745-238261246	28.1261	TRUE
chr7:23235892-23236393	34.1615	-2.96053	0.259482	-11.4094	3.7551e-30	7.48632e-29	chr7:23235892-23236393	28.1257	TRUE
chr8:51792510-51793011	25.6842	-2.14795	0.188269	-11.4089	3.77319e-30	7.52156e-29	chr8:51792510-51793011	28.1237	TRUE
chr13:101416885-101417386	52.6661	-2.21654	0.194287	-11.4086	3.78924e-30	7.55274e-29	chr13:101416885-101417386	28.1219	TRUE
chr5:79744172-79744673	170.404	-1.81265	0.158891	-11.4081	3.80931e-30	7.5919e-29	chr5:79744172-79744673	28.1196	TRUE
chr20:48401297-48401798	36.1753	-2.28279	0.200103	-11.4081	3.8099e-30	7.59226e-29	chr20:48401297-48401798	28.1196	TRUE
chr9:70398670-70399171	21.8412	-2.55135	0.223649	-11.4078	3.82136e-30	7.61427e-29	chr9:70398670-70399171	28.1184	TRUE
chr18:41721042-41721543	17.307	3.68616	0.323127	11.4078	3.82377e-30	7.61825e-29	chr18:41721042-41721543	28.1181	TRUE
chr7:78473759-78474260	28.2313	2.36459	0.207294	11.407	3.85989e-30	7.68937e-29	chr7:78473759-78474260	28.1141	TRUE
chr17:78084866-78085367	42.0201	1.48833	0.13048	11.4066	3.87719e-30	7.723e-29	chr17:78084866-78085367	28.1122	TRUE
chr3:172054138-172054639	37.2249	-1.78264	0.156297	-11.4055	3.92679e-30	7.82095e-29	chr3:172054138-172054639	28.1067	TRUE
chr9:4717780-4718281	28.7396	-2.96214	0.259719	-11.4052	3.94041e-30	7.84722e-29	chr9:4717780-4718281	28.1053	TRUE
chr22:41576832-41577333	150.776	-1.36584	0.11976	-11.4048	3.95829e-30	7.88196e-29	chr22:41576832-41577333	28.1034	TRUE
chr10:80503993-80504494	31.7073	2.19093	0.192108	11.4047	3.96316e-30	7.89081e-29	chr10:80503993-80504494	28.1029	TRUE
chr17:80795664-80796165	114.564	1.92602	0.168883	11.4044	3.97282e-30	7.90919e-29	chr17:80795664-80796165	28.1019	TRUE
chr11:46903757-46904258	92.829	-3.06783	0.26901	-11.4041	3.98756e-30	7.93768e-29	chr11:46903757-46904258	28.1003	TRUE
chr11:79437866-79438367	25.1618	1.64422	0.14419	11.4032	4.03186e-30	8.02499e-29	chr11:79437866-79438367	28.0956	TRUE
chrX:54357868-54358369	74.8976	1.84263	0.161592	11.403	4.03864e-30	8.03761e-29	chrX:54357868-54358369	28.0949	TRUE
chr20:37920876-37921377	17.6848	2.50258	0.219472	11.4028	4.05099e-30	8.0613e-29	chr20:37920876-37921377	28.0936	TRUE
chr11:73323402-73323903	53.7452	1.34204	0.117698	11.4024	4.0692e-30	8.09666e-29	chr11:73323402-73323903	28.0917	TRUE
chr2:173354618-173355119	148.252	1.18887	0.104267	11.4021	4.08104e-30	8.11935e-29	chr2:173354618-173355119	28.0905	TRUE
chr7:90412774-90413275	29.4759	-1.85637	0.162814	-11.4018	4.09681e-30	8.14983e-29	chr7:90412774-90413275	28.0889	TRUE
chr11:12094832-12095333	24.6127	1.81775	0.15943	11.4016	4.10732e-30	8.16986e-29	chr11:12094832-12095333	28.0878	TRUE
chr20:38979388-38979889	37.0155	-2.27422	0.199477	-11.4009	4.13768e-30	8.22936e-29	chr20:38979388-38979889	28.0846	TRUE
chr7:135157401-135157902	20.95	-2.42745	0.212925	-11.4005	4.15891e-30	8.27069e-29	chr7:135157401-135157902	28.0825	TRUE
chr15:101482855-101483356	47.2528	-2.65428	0.232823	-11.4004	4.15971e-30	8.27138e-29	chr15:101482855-101483356	28.0824	TRUE
chr16:3536774-3537275	44.3157	-2.72873	0.239366	-11.3998	4.18991e-30	8.33052e-29	chr16:3536774-3537275	28.0793	TRUE
chr10:51092355-51092856	43.5019	-2.05175	0.179984	-11.3997	4.19692e-30	8.34355e-29	chr10:51092355-51092856	28.0786	TRUE
chr1:32972773-32973274	109.487	1.23744	0.108551	11.3996	4.19936e-30	8.34751e-29	chr1:32972773-32973274	28.0784	TRUE
chr15:80977481-80977982	21.2809	1.83392	0.16088	11.3993	4.21658e-30	8.38081e-29	chr15:80977481-80977982	28.0767	TRUE
chr6:107355590-107356091	43.1001	-2.2992	0.201699	-11.3992	4.222e-30	8.39067e-29	chr6:107355590-107356091	28.0762	TRUE
chr4:151495549-151496050	35.631	-3.08708	0.270819	-11.3991	4.22618e-30	8.39807e-29	chr4:151495549-151496050	28.0758	TRUE
chr9:116084433-116084934	26.5473	-3.48442	0.305686	-11.3987	4.24571e-30	8.43598e-29	chr9:116084433-116084934	28.0739	TRUE
chr16:68656642-68657143	21.5403	2.94545	0.258403	11.3986	4.24682e-30	8.43725e-29	chr16:68656642-68657143	28.0738	TRUE
chr16:58534019-58534520	66.1099	-2.08448	0.182883	-11.3979	4.28262e-30	8.50746e-29	chr16:58534019-58534520	28.0702	TRUE
chr19:35478724-35479225	19.243	2.66188	0.233545	11.3977	4.29157e-30	8.52432e-29	chr19:35478724-35479225	28.0693	TRUE
chr16:3455813-3456314	76.0182	-2.55579	0.224243	-11.3974	4.30822e-30	8.55646e-29	chr16:3455813-3456314	28.0677	TRUE
chr14:32128303-32128804	39.3806	-1.84375	0.161777	-11.3968	4.33698e-30	8.61266e-29	chr14:32128303-32128804	28.0649	TRUE
chr5:135230546-135231047	48.8264	-2.36789	0.207768	-11.3968	4.339e-30	8.61572e-29	chr5:135230546-135231047	28.0647	TRUE
chr11:30635322-30635823	41.4788	4.3092	0.378114	11.3966	4.34891e-30	8.63447e-29	chr11:30635322-30635823	28.0638	TRUE
chr11:2892676-2893177	33.7308	1.7812	0.156297	11.3963	4.3632e-30	8.6619e-29	chr11:2892676-2893177	28.0624	TRUE
chr11:116073889-116074390	23.4928	2.66499	0.233864	11.3954	4.40629e-30	8.7465e-29	chr11:116073889-116074390	28.0582	TRUE
chr22:43312567-43313068	71.7064	-2.94264	0.258231	-11.3954	4.40729e-30	8.74753e-29	chr22:43312567-43313068	28.0581	TRUE
chr10:30823028-30823529	17.0832	2.87207	0.252038	11.3954	4.40829e-30	8.74803e-29	chr10:30823028-30823529	28.0581	TRUE
chr6:70282857-70283358	38.5113	2.09731	0.184049	11.3954	4.40849e-30	8.74803e-29	chr6:70282857-70283358	28.0581	TRUE
chr17:77834428-77834929	69.1627	-1.83597	0.161116	-11.3954	4.40952e-30	8.74914e-29	chr17:77834428-77834929	28.058	TRUE
chr12:3035152-3035653	33.9565	2.48603	0.218167	11.3951	4.42427e-30	8.77721e-29	chr12:3035152-3035653	28.0566	TRUE
chr16:4655130-4655631	20.3759	2.08147	0.182664	11.3951	4.42463e-30	8.77721e-29	chr16:4655130-4655631	28.0566	TRUE
chr12:101783025-101783526	24.8805	-3.02492	0.265461	-11.395	4.42846e-30	8.78385e-29	chr12:101783025-101783526	28.0563	TRUE
chr3:159919797-159920298	26.0927	-2.62762	0.230597	-11.3949	4.43528e-30	8.79644e-29	chr3:159919797-159920298	28.0557	TRUE
chr11:11313835-11314336	109.256	-1.68983	0.1483	-11.3947	4.44516e-30	8.81507e-29	chr11:11313835-11314336	28.0548	TRUE
chr1:31769824-31770325	141.081	1.23473	0.108361	11.3946	4.44799e-30	8.81973e-29	chr1:31769824-31770325	28.0545	TRUE
chr3:131109-131610	68.7879	-2.79517	0.245309	-11.3945	4.45486e-30	8.8324e-29	chr3:131109-131610	28.0539	TRUE
chr19:10231128-10231629	49.0081	1.88977	0.165851	11.3944	4.457e-30	8.83569e-29	chr19:10231128-10231629	28.0538	TRUE
chrX:10195366-10195867	19.4433	-2.52562	0.221663	-11.394	4.48138e-30	8.88305e-29	chrX:10195366-10195867	28.0514	TRUE
chr14:84042928-84043429	22.584	2.85901	0.250931	11.3936	4.49967e-30	8.91835e-29	chr14:84042928-84043429	28.0497	TRUE
chr4:54274239-54274740	26.4821	-3.13055	0.274768	-11.3934	4.50826e-30	8.9344e-29	chr4:54274239-54274740	28.0489	TRUE
chr2:186693801-186694302	81.4928	1.50207	0.131842	11.393	4.53034e-30	8.9772e-29	chr2:186693801-186694302	28.0469	TRUE
chr21:32359648-32360149	35.0837	-2.5473	0.223587	-11.3929	4.53755e-30	8.9905e-29	chr21:32359648-32360149	28.0462	TRUE
chr17:34306365-34306866	26.0812	-2.14035	0.187873	-11.3925	4.55493e-30	9.02396e-29	chr17:34306365-34306866	28.0446	TRUE
chr6:42452969-42453470	187.85	1.30573	0.114617	11.392	4.5809e-30	9.07444e-29	chr6:42452969-42453470	28.0422	TRUE
chr11:62169375-62169876	21.6684	-2.58132	0.226591	-11.392	4.58326e-30	9.07813e-29	chr11:62169375-62169876	28.042	TRUE
chr4:98527481-98527982	51.4261	1.70707	0.149854	11.3915	4.60819e-30	9.12653e-29	chr4:98527481-98527982	28.0397	TRUE
chr16:87691637-87692138	32.3466	1.58175	0.138854	11.3915	4.60977e-30	9.12867e-29	chr16:87691637-87692138	28.0396	TRUE
chr11:8719284-8719785	71.9261	-2.18186	0.191535	-11.3915	4.61218e-30	9.13246e-29	chr11:8719284-8719785	28.0394	TRUE
chr1:109802987-109803488	68.9519	-3.05886	0.268528	-11.3913	4.62306e-30	9.15301e-29	chr1:109802987-109803488	28.0384	TRUE
chr8:51747890-51748391	31.9863	-2.67269	0.234628	-11.3912	4.62756e-30	9.16094e-29	chr8:51747890-51748391	28.0381	TRUE
chr1:19123716-19124217	49.2943	-2.48702	0.218333	-11.391	4.63693e-30	9.17849e-29	chr1:19123716-19124217	28.0372	TRUE
chr6:77463353-77463854	41.4179	1.92587	0.169072	11.3908	4.64616e-30	9.19577e-29	chr6:77463353-77463854	28.0364	TRUE
chr9:17134695-17135196	212.157	1.32974	0.11674	11.3906	4.6564e-30	9.21504e-29	chr9:17134695-17135196	28.0355	TRUE
chr2:158676648-158677149	56.2034	-2.0389	0.178999	-11.3905	4.66059e-30	9.22233e-29	chr2:158676648-158677149	28.0352	TRUE
chr20:32282421-32282922	65.9741	-1.81079	0.158974	-11.3905	4.66201e-30	9.22416e-29	chr20:32282421-32282922	28.0351	TRUE
chr17:77141167-77141668	65.0594	1.67134	0.146732	11.3904	4.66686e-30	9.23276e-29	chr17:77141167-77141668	28.0347	TRUE
chr12:20618362-20618863	15.9617	-2.82856	0.248333	-11.3902	4.68075e-30	9.25924e-29	chr12:20618362-20618863	28.0334	TRUE
chr10:126918183-126918684	35.8969	2.68298	0.235555	11.39	4.68831e-30	9.27318e-29	chr10:126918183-126918684	28.0328	TRUE
chr2:174025788-174026289	42.4648	1.73035	0.151919	11.39	4.69159e-30	9.27867e-29	chr2:174025788-174026289	28.0325	TRUE
chr3:8932472-8932973	22.4224	2.01248	0.176692	11.3898	4.70231e-30	9.29886e-29	chr3:8932472-8932973	28.0316	TRUE
chr16:25052483-25052984	62.4151	-2.40277	0.210965	-11.3894	4.72118e-30	9.33517e-29	chr16:25052483-25052984	28.0299	TRUE
chr2:30222646-30223147	21.9733	1.76905	0.155328	11.3891	4.73842e-30	9.36826e-29	chr2:30222646-30223147	28.0283	TRUE
chr17:77433351-77433852	77.1281	1.5319	0.134506	11.3891	4.73917e-30	9.36873e-29	chr17:77433351-77433852	28.0283	TRUE
chr2:39665659-39666160	72.1812	1.62956	0.143082	11.389	4.74405e-30	9.37736e-29	chr2:39665659-39666160	28.0279	TRUE
chr1:179883074-179883575	73.9999	1.20634	0.105923	11.3888	4.7533e-30	9.39463e-29	chr1:179883074-179883575	28.0271	TRUE
chr15:86919540-86920041	35.6181	-2.03937	0.179068	-11.3888	4.75616e-30	9.39927e-29	chr15:86919540-86920041	28.0269	TRUE
chr10:114557015-114557516	40.6227	-2.11212	0.185462	-11.3884	4.77588e-30	9.43722e-29	chr10:114557015-114557516	28.0252	TRUE
chr7:73986240-73986741	75.8172	-2.15961	0.189636	-11.3882	4.78965e-30	9.46343e-29	chr7:73986240-73986741	28.024	TRUE
chr1:203048701-203049202	45.7007	2.34537	0.205949	11.3881	4.79072e-30	9.46451e-29	chr1:203048701-203049202	28.0239	TRUE
chr11:75639750-75640251	58.5226	1.88461	0.1655	11.3874	4.83252e-30	9.54606e-29	chr11:75639750-75640251	28.0202	TRUE
chr12:20502599-20503100	22.2801	-2.51129	0.220539	-11.387	4.8515e-30	9.58252e-29	chr12:20502599-20503100	28.0185	TRUE
chr4:828496-828997	58.1308	-2.58405	0.226933	-11.3868	4.863e-30	9.60421e-29	chr4:828496-828997	28.0175	TRUE
chr20:64224647-64225148	45.7386	-1.90901	0.167653	-11.3866	4.87462e-30	9.62612e-29	chr20:64224647-64225148	28.0165	TRUE
chr3:62122804-62123305	60.907	-2.92614	0.256983	-11.3865	4.88027e-30	9.63623e-29	chr3:62122804-62123305	28.0161	TRUE
chr1:27008151-27008652	48.4985	-1.74129	0.152931	-11.3861	4.90497e-30	9.68397e-29	chr1:27008151-27008652	28.0139	TRUE
chr10:76175728-76176229	47.6258	2.79322	0.245337	11.3852	4.95375e-30	9.77922e-29	chr10:76175728-76176229	28.0097	TRUE
chr4:110631789-110632290	91.0761	1.96115	0.172257	11.385	4.96453e-30	9.79945e-29	chr4:110631789-110632290	28.0088	TRUE
chr20:1245520-1246021	23.7906	-2.61632	0.229812	-11.3846	4.98984e-30	9.84835e-29	chr20:1245520-1246021	28.0066	TRUE
chr16:22948698-22949199	23.1027	-2.14509	0.18843	-11.384	5.02208e-30	9.91091e-29	chr16:22948698-22949199	28.0039	TRUE
chr9:131645339-131645840	34.1098	1.68085	0.147654	11.3838	5.03832e-30	9.94188e-29	chr9:131645339-131645840	28.0025	TRUE
chr7:31957208-31957709	27.9181	-2.22479	0.195447	-11.383	5.07969e-30	1.00224e-28	chr7:31957208-31957709	27.999	TRUE
chr8:2104461-2104962	38.2979	-2.68275	0.235683	-11.3829	5.09078e-30	1.00432e-28	chr8:2104461-2104962	27.9981	TRUE
chr21:42578920-42579421	26.5773	-2.72748	0.239616	-11.3827	5.09972e-30	1.00598e-28	chr21:42578920-42579421	27.9974	TRUE
chr2:72182485-72182986	33.5825	-2.45646	0.215815	-11.3823	5.12443e-30	1.01075e-28	chr2:72182485-72182986	27.9954	TRUE
chr11:64058403-64058904	213.782	-1.66309	0.146123	-11.3815	5.17284e-30	1.02018e-28	chr11:64058403-64058904	27.9913	TRUE
chr12:77306674-77307175	28.4586	2.45107	0.215357	11.3814	5.17394e-30	1.02029e-28	chr12:77306674-77307175	27.9913	TRUE
chr1:110433740-110434241	63.1931	-2.19259	0.192646	-11.3814	5.17513e-30	1.02042e-28	chr1:110433740-110434241	27.9912	TRUE
chr4:76984796-76985297	37.0761	3.09794	0.272194	11.3813	5.17967e-30	1.0212e-28	chr4:76984796-76985297	27.9909	TRUE
chr12:20546205-20546706	24.4243	-2.34252	0.205825	-11.3811	5.1947e-30	1.02405e-28	chr12:20546205-20546706	27.9897	TRUE
chr9:8750626-8751127	42.6513	2.44542	0.214875	11.3806	5.22182e-30	1.02929e-28	chr9:8750626-8751127	27.9875	TRUE
chr1:207797270-207797771	73.4416	-1.77962	0.156374	-11.3805	5.2289e-30	1.03046e-28	chr1:207797270-207797771	27.987	TRUE
chr11:7252174-7252675	71.1169	1.66059	0.145915	11.3805	5.22849e-30	1.03046e-28	chr11:7252174-7252675	27.987	TRUE
chrX:129585577-129586078	35.9251	-2.13126	0.187278	-11.3802	5.24787e-30	1.03409e-28	chrX:129585577-129586078	27.9854	TRUE
chr1:237478028-237478529	50.9031	-1.91439	0.168228	-11.3797	5.27521e-30	1.03937e-28	chr1:237478028-237478529	27.9832	TRUE
chr16:72878363-72878864	26.1935	2.1236	0.186616	11.3795	5.2906e-30	1.04229e-28	chr16:72878363-72878864	27.982	TRUE
chr21:43928494-43928995	63.851	-1.9941	0.175253	-11.3784	5.35842e-30	1.05553e-28	chr21:43928494-43928995	27.9765	TRUE
chr20:37234979-37235480	34.1893	-2.66693	0.234388	-11.3783	5.36601e-30	1.05692e-28	chr20:37234979-37235480	27.976	TRUE
chr1:176434153-176434654	26.8487	-2.84759	0.250276	-11.3778	5.39401e-30	1.06232e-28	chr1:176434153-176434654	27.9737	TRUE
chr1:154698390-154698891	21.8548	-3.23494	0.284325	-11.3776	5.40634e-30	1.06463e-28	chr1:154698390-154698891	27.9728	TRUE
chr1:20071303-20071804	25.818	-2.87042	0.25229	-11.3774	5.41636e-30	1.06649e-28	chr1:20071303-20071804	27.972	TRUE
chr10:29811603-29812104	97.1204	-1.79542	0.157808	-11.3773	5.42827e-30	1.06872e-28	chr10:29811603-29812104	27.9711	TRUE
chr15:95303625-95304126	21.6674	2.63747	0.231843	11.3761	5.49788e-30	1.08231e-28	chr15:95303625-95304126	27.9656	TRUE
chr19:45577048-45577549	81.5175	-1.77769	0.156272	-11.3756	5.53176e-30	1.08886e-28	chr19:45577048-45577549	27.963	TRUE
chr3:124670188-124670689	19.1129	1.99273	0.175183	11.3752	5.55816e-30	1.09394e-28	chr3:124670188-124670689	27.961	TRUE
chr18:66168814-66169315	31.9518	-3.81367	0.335269	-11.375	5.57248e-30	1.09664e-28	chr18:66168814-66169315	27.9599	TRUE
chr11:83125538-83126039	21.6918	-2.46655	0.216842	-11.3749	5.57937e-30	1.09788e-28	chr11:83125538-83126039	27.9594	TRUE
chr2:3586979-3587480	21.5165	2.37322	0.208638	11.3748	5.58115e-30	1.09811e-28	chr2:3586979-3587480	27.9594	TRUE
chr16:24701664-24702165	18.7751	-2.81493	0.247471	-11.3748	5.58477e-30	1.09871e-28	chr16:24701664-24702165	27.9591	TRUE
chr20:3926802-3927303	21.9302	1.99667	0.175537	11.3746	5.59283e-30	1.10017e-28	chr20:3926802-3927303	27.9585	TRUE
chr7:45073781-45074282	79.8192	-2.74215	0.241079	-11.3745	5.60294e-30	1.10204e-28	chr7:45073781-45074282	27.9578	TRUE
chr12:20508934-20509435	31.2524	-3.20881	0.282121	-11.3738	5.64438e-30	1.11008e-28	chr12:20508934-20509435	27.9546	TRUE
chr8:25217257-25217758	41.0606	-2.34176	0.205891	-11.3738	5.64701e-30	1.11047e-28	chr8:25217257-25217758	27.9545	TRUE
chr17:31382636-31383137	29.8335	-2.52173	0.221717	-11.3736	5.65837e-30	1.11259e-28	chr17:31382636-31383137	27.9537	TRUE
chr15:58224095-58224596	25.7043	-2.37078	0.208449	-11.3734	5.67143e-30	1.11504e-28	chr15:58224095-58224596	27.9527	TRUE
chr1:154975489-154975990	64.9847	1.32505	0.116507	11.3732	5.687e-30	1.11798e-28	chr1:154975489-154975990	27.9516	TRUE
chr1:10835850-10836351	108.323	1.75225	0.15409	11.3716	5.79106e-30	1.13831e-28	chr1:10835850-10836351	27.9437	TRUE
chr3:131616665-131617166	38.8932	-2.60489	0.229071	-11.3715	5.79638e-30	1.13924e-28	chr3:131616665-131617166	27.9434	TRUE
chrX:135051337-135051838	110.167	0.865352	0.0760984	11.3715	5.79907e-30	1.13964e-28	chrX:135051337-135051838	27.9432	TRUE
chr7:32140498-32140999	16.9556	-2.3005	0.202321	-11.3705	5.86415e-30	1.15231e-28	chr7:32140498-32140999	27.9384	TRUE
chrX:47574538-47575039	68.0025	1.14433	0.100656	11.3686	5.99156e-30	1.17722e-28	chrX:47574538-47575039	27.9291	TRUE
chr1:10737157-10737658	160.849	1.50195	0.132118	11.3683	6.01692e-30	1.18195e-28	chr1:10737157-10737658	27.9274	TRUE
chr13:113364003-113364504	39.0287	2.26745	0.199455	11.3683	6.01646e-30	1.18195e-28	chr13:113364003-113364504	27.9274	TRUE
chr2:218691201-218691702	27.703	-3.03812	0.267264	-11.3675	6.07072e-30	1.19239e-28	chr2:218691201-218691702	27.9236	TRUE
chr4:119005832-119006333	28.502	-2.47198	0.217462	-11.3675	6.07337e-30	1.19278e-28	chr4:119005832-119006333	27.9234	TRUE
chr12:92537546-92538047	16.1532	2.23452	0.196575	11.3673	6.08556e-30	1.19505e-28	chr12:92537546-92538047	27.9226	TRUE
chr1:39701770-39702271	71.7155	1.75266	0.154191	11.3668	6.12079e-30	1.20184e-28	chr1:39701770-39702271	27.9202	TRUE
chr11:72692780-72693281	93.42	1.87877	0.165296	11.3661	6.1664e-30	1.21066e-28	chr11:72692780-72693281	27.917	TRUE
chr2:232500192-232500693	19.6839	2.25518	0.198413	11.3661	6.16734e-30	1.21072e-28	chr2:232500192-232500693	27.917	TRUE
chr3:133996274-133996775	26.2355	2.71382	0.238772	11.3657	6.19346e-30	1.21572e-28	chr3:133996274-133996775	27.9152	TRUE
chr22:39997865-39998366	31.5798	-2.34157	0.206024	-11.3655	6.21074e-30	1.21898e-28	chr22:39997865-39998366	27.914	TRUE
chr18:75370655-75371156	18.2255	2.46669	0.217039	11.3652	6.23021e-30	1.22267e-28	chr18:75370655-75371156	27.9127	TRUE
chr13:44012897-44013398	16.404	-2.33444	0.205405	-11.3651	6.24015e-30	1.22449e-28	chr13:44012897-44013398	27.912	TRUE
chr15:89126959-89127460	46.5862	-3.19715	0.281315	-11.365	6.24314e-30	1.22494e-28	chr15:89126959-89127460	27.9119	TRUE
chr5:156677903-156678404	67.7187	-2.43152	0.213964	-11.3642	6.30683e-30	1.23731e-28	chr5:156677903-156678404	27.9075	TRUE
chr1:10530222-10530723	52.4435	1.3962	0.122873	11.363	6.3934e-30	1.25416e-28	chr1:10530222-10530723	27.9016	TRUE
chr12:20561917-20562418	17.2991	-2.74027	0.241162	-11.3628	6.40511e-30	1.25632e-28	chr12:20561917-20562418	27.9009	TRUE
chr14:90503542-90504043	34.2134	-1.80429	0.158799	-11.3621	6.45826e-30	1.26661e-28	chr14:90503542-90504043	27.8974	TRUE
chr13:48121671-48122172	85.3257	-2.06557	0.181808	-11.3613	6.51664e-30	1.27792e-28	chr13:48121671-48122172	27.8935	TRUE
chr8:26777194-26777695	18.2346	-2.53141	0.222818	-11.3609	6.54956e-30	1.28424e-28	chr8:26777194-26777695	27.8914	TRUE
chr1:33334142-33334643	51.4769	-2.38059	0.209549	-11.3606	6.57185e-30	1.28847e-28	chr1:33334142-33334643	27.8899	TRUE
chr17:15944413-15944914	80.918	1.65072	0.145304	11.3605	6.57722e-30	1.28939e-28	chr17:15944413-15944914	27.8896	TRUE
chr3:46669664-46670165	47.7702	-1.89794	0.167067	-11.3604	6.5831e-30	1.2904e-28	chr3:46669664-46670165	27.8893	TRUE
chr4:128454914-128455415	39.3484	2.27086	0.199897	11.3602	6.60254e-30	1.29407e-28	chr4:128454914-128455415	27.888	TRUE
chr22:37802232-37802733	109.077	1.20256	0.105862	11.3597	6.63496e-30	1.30029e-28	chr22:37802232-37802733	27.886	TRUE
chr7:17099429-17099930	27.3021	-3.47314	0.305755	-11.3592	6.67247e-30	1.3075e-28	chr7:17099429-17099930	27.8836	TRUE
chr7:138328235-138328736	35.0021	3.056	0.269041	11.3589	6.7005e-30	1.31285e-28	chr7:138328235-138328736	27.8818	TRUE
chr13:40637545-40638046	34.7906	-1.8898	0.166375	-11.3586	6.71749e-30	1.31604e-28	chr13:40637545-40638046	27.8807	TRUE
chr3:14522099-14522600	250.52	-1.6756	0.147519	-11.3586	6.72338e-30	1.31705e-28	chr3:14522099-14522600	27.8804	TRUE
chr1:110212138-110212639	34.4568	2.39685	0.211018	11.3585	6.73036e-30	1.31828e-28	chr1:110212138-110212639	27.88	TRUE
chr1:3360804-3361305	58.6968	1.74002	0.153194	11.3583	6.74599e-30	1.3212e-28	chr1:3360804-3361305	27.879	TRUE
chr2:222714380-222714881	93.4013	-2.1556	0.189785	-11.3581	6.75883e-30	1.32357e-28	chr2:222714380-222714881	27.8783	TRUE
chr7:130951320-130951821	20.5427	-2.80113	0.246621	-11.358	6.7649e-30	1.32448e-28	chr7:130951320-130951821	27.878	TRUE
chr4:76756163-76756664	29.8075	2.01202	0.177145	11.358	6.76451e-30	1.32448e-28	chr4:76756163-76756664	27.878	TRUE
chr3:66438859-66439360	24.4785	1.79622	0.158146	11.358	6.76856e-30	1.32506e-28	chr3:66438859-66439360	27.8778	TRUE
chr6:32087522-32088023	70.7321	-1.88957	0.166375	-11.3572	6.82627e-30	1.33621e-28	chr6:32087522-32088023	27.8741	TRUE
chr2:54457451-54457952	95.0615	1.17619	0.103563	11.3572	6.82726e-30	1.33626e-28	chr2:54457451-54457952	27.8741	TRUE
chrX:129618960-129619461	32.828	-2.30735	0.203162	-11.3572	6.8306e-30	1.33677e-28	chrX:129618960-129619461	27.8739	TRUE
chr17:50585266-50585767	59.2599	1.84731	0.162656	11.3572	6.8326e-30	1.33688e-28	chr17:50585266-50585767	27.8739	TRUE
chr10:97914691-97915192	91.0213	-1.31636	0.115906	-11.3572	6.83259e-30	1.33688e-28	chr10:97914691-97915192	27.8739	TRUE
chr3:114900357-114900858	37.2617	-2.1755	0.191561	-11.3567	6.86836e-30	1.34373e-28	chr3:114900357-114900858	27.8717	TRUE
chr14:36655825-36656326	21.9238	2.01437	0.17739	11.3556	6.95571e-30	1.36067e-28	chr14:36655825-36656326	27.8662	TRUE
chr2:45889003-45889504	75.3145	1.74839	0.153967	11.3556	6.95879e-30	1.36113e-28	chr2:45889003-45889504	27.8661	TRUE
chr22:17339054-17339555	64.6292	-2.8717	0.252923	-11.354	7.08131e-30	1.38495e-28	chr22:17339054-17339555	27.8586	TRUE
chr2:109218462-109218963	36.8244	-1.98406	0.174747	-11.3539	7.09189e-30	1.38687e-28	chr2:109218462-109218963	27.858	TRUE
chr21:20030324-20030825	32.4903	-3.34156	0.294311	-11.3538	7.09781e-30	1.38788e-28	chr21:20030324-20030825	27.8576	TRUE
chr3:186825343-186825844	38.7552	1.75268	0.154375	11.3534	7.13532e-30	1.39507e-28	chr3:186825343-186825844	27.8554	TRUE
chr6:161414140-161414641	38.612	-1.79725	0.158307	-11.353	7.16921e-30	1.40154e-28	chr6:161414140-161414641	27.8534	TRUE
chr12:19244250-19244751	22.8236	-1.94768	0.171575	-11.3518	7.26424e-30	1.41997e-28	chr12:19244250-19244751	27.8477	TRUE
chr4:176792653-176793154	131.985	1.56022	0.137454	11.3508	7.34527e-30	1.43566e-28	chr4:176792653-176793154	27.8429	TRUE
chr13:44786722-44787223	15.2356	-2.87985	0.253713	-11.3508	7.34774e-30	1.43599e-28	chr13:44786722-44787223	27.8428	TRUE
chr19:47506913-47507414	122.688	-2.15938	0.190241	-11.3508	7.352e-30	1.43667e-28	chr19:47506913-47507414	27.8426	TRUE
chr11:96045908-96046409	39.1883	2.08799	0.183957	11.3504	7.37982e-30	1.44195e-28	chr11:96045908-96046409	27.8411	TRUE
chr12:29563611-29564112	16.6354	2.24153	0.197485	11.3504	7.38507e-30	1.44282e-28	chr12:29563611-29564112	27.8408	TRUE
chr17:76281994-76282495	52.8799	-2.26826	0.199861	-11.3492	7.48556e-30	1.4623e-28	chr17:76281994-76282495	27.835	TRUE
chr2:55107351-55107852	31.9127	2.434	0.214465	11.3492	7.4867e-30	1.46236e-28	chr2:55107351-55107852	27.8349	TRUE
chr10:1118971-1119472	25.3667	-2.23513	0.196951	-11.3486	7.53189e-30	1.471e-28	chr10:1118971-1119472	27.8324	TRUE
chr3:126487187-126487688	62.4149	-1.65963	0.14624	-11.3486	7.53252e-30	1.471e-28	chr3:126487187-126487688	27.8324	TRUE
chr1:228541661-228542162	65.7207	-2.51144	0.221306	-11.3483	7.56491e-30	1.47717e-28	chr1:228541661-228542162	27.8306	TRUE
chr1:143803848-143804349	17.1956	3.71362	0.327253	11.3479	7.60071e-30	1.484e-28	chr1:143803848-143804349	27.8286	TRUE
chr2:27298601-27299102	33.772	-1.69092	0.149009	-11.3478	7.60622e-30	1.48492e-28	chr2:27298601-27299102	27.8283	TRUE
chr3:124699684-124700185	74.0618	-2.1299	0.187699	-11.3474	7.6366e-30	1.49069e-28	chr3:124699684-124700185	27.8266	TRUE
chr3:99935368-99935869	37.6353	-2.38061	0.209793	-11.3474	7.63917e-30	1.49103e-28	chr3:99935368-99935869	27.8265	TRUE
chrX:133630352-133630853	21.7025	-3.2391	0.285451	-11.3473	7.6504e-30	1.49307e-28	chrX:133630352-133630853	27.8259	TRUE
chr15:88506571-88507072	21.5392	-2.53135	0.223088	-11.3469	7.68656e-30	1.49996e-28	chr15:88506571-88507072	27.8239	TRUE
chr14:101970750-101971251	27.3729	-1.86191	0.164091	-11.3468	7.68899e-30	1.50028e-28	chr14:101970750-101971251	27.8238	TRUE
chr16:84036806-84037307	38.4137	-2.00746	0.176921	-11.3467	7.70481e-30	1.5032e-28	chr16:84036806-84037307	27.823	TRUE
chr15:44820395-44820896	25.3522	2.04061	0.17985	11.3462	7.74852e-30	1.51157e-28	chr15:44820395-44820896	27.8206	TRUE
chr20:25274321-25274822	64.3629	-1.84951	0.163011	-11.3459	7.77066e-30	1.51573e-28	chr20:25274321-25274822	27.8194	TRUE
chr1:184879831-184880332	46.139	-1.92837	0.169963	-11.3458	7.78115e-30	1.51761e-28	chr1:184879831-184880332	27.8188	TRUE
chr9:78325274-78325775	26.1813	2.85421	0.251569	11.3457	7.79296e-30	1.51976e-28	chr9:78325274-78325775	27.8182	TRUE
chr21:45299946-45300447	20.391	2.03044	0.178968	11.3453	7.82989e-30	1.52663e-28	chr21:45299946-45300447	27.8163	TRUE
chr5:111589329-111589830	31.7688	3.23216	0.284891	11.3453	7.82919e-30	1.52663e-28	chr5:111589329-111589830	27.8163	TRUE
chr12:124847109-124847610	55.3233	-1.97392	0.173993	-11.3448	7.86938e-30	1.53417e-28	chr12:124847109-124847610	27.8141	TRUE
chr5:175670812-175671313	57.0889	1.42404	0.125525	11.3446	7.88682e-30	1.5374e-28	chr5:175670812-175671313	27.8132	TRUE
chr12:131402144-131402645	31.3912	-3.78755	0.333868	-11.3445	7.9009e-30	1.53999e-28	chr12:131402144-131402645	27.8125	TRUE
chr8:13341173-13341674	16.358	2.75438	0.242803	11.3441	7.93596e-30	1.54666e-28	chr8:13341173-13341674	27.8106	TRUE
chr3:123324809-123325310	74.4053	-1.82296	0.160704	-11.3436	7.97664e-30	1.55442e-28	chr3:123324809-123325310	27.8084	TRUE
chr5:33892656-33893157	29.5078	3.81996	0.336762	11.3432	8.01773e-30	1.56226e-28	chr5:33892656-33893157	27.8062	TRUE
chr6:141421280-141421781	34.9182	-3.42725	0.302148	-11.3429	8.04051e-30	1.56653e-28	chr6:141421280-141421781	27.8051	TRUE
chr9:89675378-89675879	104.55	-1.81835	0.160311	-11.3426	8.06857e-30	1.57183e-28	chr9:89675378-89675879	27.8036	TRUE
chr8:58504753-58505254	37.7977	-3.54301	0.312363	-11.3426	8.07297e-30	1.57252e-28	chr8:58504753-58505254	27.8034	TRUE
chr8:46668127-46668628	14.9944	-3.5487	0.312867	-11.3425	8.0768e-30	1.5731e-28	chr8:46668127-46668628	27.8032	TRUE
chr12:8996661-8997162	21.9553	-2.89122	0.254901	-11.3425	8.07968e-30	1.5735e-28	chr12:8996661-8997162	27.8031	TRUE
chr5:132320941-132321442	31.4302	-1.86572	0.164514	-11.3408	8.23717e-30	1.604e-28	chr5:132320941-132321442	27.7948	TRUE
chr11:73932853-73933354	19.3938	2.10467	0.185598	11.3399	8.32497e-30	1.62092e-28	chr11:73932853-73933354	27.7902	TRUE
chr5:126595037-126595538	186.903	1.07049	0.0944005	11.3399	8.32669e-30	1.62108e-28	chr5:126595037-126595538	27.7902	TRUE
chr1:9118169-9118670	40.1356	-2.35724	0.207877	-11.3396	8.35253e-30	1.62594e-28	chr1:9118169-9118670	27.7889	TRUE
chr5:178296848-178297349	25.0945	-2.47016	0.217843	-11.3392	8.39552e-30	1.63414e-28	chr5:178296848-178297349	27.7867	TRUE
chr5:173705610-173706111	31.7344	-2.20442	0.194415	-11.3387	8.43446e-30	1.64154e-28	chr5:173705610-173706111	27.7847	TRUE
chr3:48739899-48740400	171.854	-1.07126	0.0944782	-11.3387	8.43585e-30	1.64164e-28	chr3:48739899-48740400	27.7847	TRUE
chr8:30254610-30255111	33.5496	-2.83123	0.249699	-11.3386	8.45244e-30	1.64469e-28	chr8:30254610-30255111	27.7839	TRUE
chr11:123629140-123629641	52.4491	-2.4044	0.212065	-11.338	8.50319e-30	1.65439e-28	chr11:123629140-123629641	27.7814	TRUE
chr9:75531555-75532056	19.0747	-3.32818	0.293553	-11.3376	8.54548e-30	1.66244e-28	chr9:75531555-75532056	27.7793	TRUE
chr8:133211523-133212024	44.5201	-1.97913	0.174572	-11.337	8.60278e-30	1.67341e-28	chr8:133211523-133212024	27.7764	TRUE
chr2:238361811-238362312	23.845	-2.42771	0.214158	-11.3361	8.69387e-30	1.69095e-28	chr2:238361811-238362312	27.7719	TRUE
chr5:6525884-6526385	42.7281	-1.57772	0.139178	-11.336	8.70589e-30	1.69311e-28	chr5:6525884-6526385	27.7713	TRUE
chr15:42049849-42050350	24.843	1.50763	0.132998	11.3358	8.723e-30	1.69626e-28	chr15:42049849-42050350	27.7705	TRUE
chr18:34611828-34612329	61.9216	-2.04292	0.180226	-11.3353	8.77341e-30	1.70588e-28	chr18:34611828-34612329	27.7681	TRUE
chr5:156623583-156624084	23.1008	-2.07461	0.183026	-11.335	8.79868e-30	1.71061e-28	chr5:156623583-156624084	27.7668	TRUE
chr5:126370183-126370684	34.8052	-2.20191	0.194261	-11.3348	8.82361e-30	1.71528e-28	chr5:126370183-126370684	27.7657	TRUE
chr3:169661239-169661740	21.6144	1.75558	0.154891	11.3343	8.87089e-30	1.72428e-28	chr3:169661239-169661740	27.7634	TRUE
chr1:180923018-180923519	28.6555	1.98558	0.175191	11.3338	8.92452e-30	1.73452e-28	chr1:180923018-180923519	27.7608	TRUE
chr17:33674533-33675034	34.8522	-1.92435	0.169805	-11.3327	9.04102e-30	1.75698e-28	chr17:33674533-33675034	27.7552	TRUE
chr3:53994912-53995413	22.8211	-3.87081	0.341566	-11.3325	9.05396e-30	1.75931e-28	chr3:53994912-53995413	27.7547	TRUE
chr20:4160773-4161274	21.8662	2.19302	0.193519	11.3323	9.07484e-30	1.76318e-28	chr20:4160773-4161274	27.7537	TRUE
chr9:132018901-132019402	38.9495	-2.06456	0.182189	-11.332	9.11159e-30	1.77013e-28	chr9:132018901-132019402	27.752	TRUE
chr12:118999056-118999557	28.1741	-4.20543	0.371121	-11.3317	9.1423e-30	1.77591e-28	chr12:118999056-118999557	27.7506	TRUE
chr16:67470263-67470764	156.818	-1.5193	0.134077	-11.3315	9.1572e-30	1.77861e-28	chr16:67470263-67470764	27.7499	TRUE
chr17:58557931-58558432	45.5505	-2.85745	0.252171	-11.3314	9.17214e-30	1.78133e-28	chr17:58557931-58558432	27.7493	TRUE
chr16:29811878-29812379	99.8142	1.33557	0.117865	11.3314	9.17772e-30	1.78222e-28	chr16:29811878-29812379	27.749	TRUE
chr10:78712165-78712666	102.507	-1.85692	0.163878	-11.3311	9.20775e-30	1.78787e-28	chr10:78712165-78712666	27.7477	TRUE
chr10:71532853-71533354	33.0227	-2.80494	0.247549	-11.3308	9.23124e-30	1.79224e-28	chr10:71532853-71533354	27.7466	TRUE
chr1:176879804-176880305	22.4107	1.87106	0.165154	11.3292	9.40837e-30	1.82643e-28	chr1:176879804-176880305	27.7384	TRUE
chr1:91574851-91575352	43.8488	1.74877	0.154368	11.3285	9.47866e-30	1.83988e-28	chr1:91574851-91575352	27.7352	TRUE
chr17:1100298-1100799	89.9877	-1.53354	0.135387	-11.3271	9.63446e-30	1.86993e-28	chr17:1100298-1100799	27.7282	TRUE
chr8:123235476-123235977	39.7458	-2.37588	0.209752	-11.3271	9.63674e-30	1.87017e-28	chr8:123235476-123235977	27.7281	TRUE
chr18:34968623-34969124	37.2224	-2.79483	0.246746	-11.3267	9.67305e-30	1.87702e-28	chr18:34968623-34969124	27.7265	TRUE
chr2:27312505-27313006	59.0185	-1.86916	0.165023	-11.3267	9.67645e-30	1.87748e-28	chr2:27312505-27313006	27.7264	TRUE
chr10:58373376-58373877	18.4575	-2.40397	0.212239	-11.3267	9.67962e-30	1.8779e-28	chr10:58373376-58373877	27.7263	TRUE
chr1:26938571-26939072	26.5357	-2.0097	0.177432	-11.3266	9.69302e-30	1.8803e-28	chr1:26938571-26939072	27.7258	TRUE
chr1:111884993-111885494	64.4021	-2.74737	0.242573	-11.3259	9.76295e-30	1.89366e-28	chr1:111884993-111885494	27.7227	TRUE
chr1:247857366-247857867	20.4081	3.13326	0.276658	11.3254	9.82381e-30	1.90527e-28	chr1:247857366-247857867	27.72	TRUE
chr8:28351817-28352318	99.6357	-2.11269	0.186545	-11.3254	9.82585e-30	1.90546e-28	chr8:28351817-28352318	27.72	TRUE
chr15:64897248-64897749	108.033	-1.90752	0.168433	-11.3251	9.86165e-30	1.9122e-28	chr15:64897248-64897749	27.7185	TRUE
chr8:42153224-42153725	148.402	1.34488	0.118756	11.3247	9.89832e-30	1.91911e-28	chr8:42153224-42153725	27.7169	TRUE
chr7:452173-452674	17.7189	2.5727	0.227178	11.3246	9.91195e-30	1.92155e-28	chr7:452173-452674	27.7163	TRUE
chr15:82833193-82833694	23.7866	-1.926	0.170079	-11.3241	9.9679e-30	1.93219e-28	chr15:82833193-82833694	27.714	TRUE
chr20:5835358-5835859	59.2711	-2.09925	0.185381	-11.324	9.98546e-30	1.93539e-28	chr20:5835358-5835859	27.7132	TRUE
chr14:20754246-20754747	25.2225	-2.80608	0.247801	-11.3239	9.99024e-30	1.93611e-28	chr14:20754246-20754747	27.7131	TRUE
chr1:202428684-202429185	33.8002	2.26886	0.20038	11.3228	1.012e-29	1.96104e-28	chr1:202428684-202429185	27.7075	TRUE
chr18:5895870-5896371	48.0638	2.4036	0.212281	11.3227	1.01298e-29	1.96274e-28	chr18:5895870-5896371	27.7071	TRUE
chr6:136072656-136073157	110.931	-2.51993	0.222563	-11.3223	1.01746e-29	1.97122e-28	chr6:136072656-136073157	27.7053	TRUE
chrX:103917953-103918454	23.7831	1.96053	0.173158	11.3222	1.01918e-29	1.97433e-28	chrX:103917953-103918454	27.7046	TRUE
chr19:52343514-52344015	63.154	2.08446	0.184109	11.3219	1.02199e-29	1.97957e-28	chr19:52343514-52344015	27.7034	TRUE
chr12:24562955-24563456	54.9688	2.64429	0.233561	11.3216	1.02543e-29	1.98603e-28	chr12:24562955-24563456	27.702	TRUE
chr1:113980088-113980589	17.8739	2.1199	0.187246	11.3214	1.02765e-29	1.99011e-28	chr1:113980088-113980589	27.7011	TRUE
chr22:36368569-36369070	79.6108	1.52198	0.134444	11.3206	1.03783e-29	2.00962e-28	chr22:36368569-36369070	27.6969	TRUE
chr8:130785587-130786088	17.2275	-2.89425	0.255665	-11.3205	1.03893e-29	2.01153e-28	chr8:130785587-130786088	27.6965	TRUE
chr9:73497733-73498234	37.7592	-2.47146	0.21832	-11.3203	1.0408e-29	2.01495e-28	chr9:73497733-73498234	27.6957	TRUE
chr1:149917619-149918120	28.211	1.92142	0.169735	11.3201	1.04365e-29	2.02024e-28	chr1:149917619-149918120	27.6946	TRUE
chrX:136273065-136273566	17.8851	-3.40575	0.300868	-11.3198	1.04752e-29	2.02753e-28	chrX:136273065-136273566	27.693	TRUE
chr15:48992478-48992979	27.1338	-2.44471	0.215977	-11.3193	1.05309e-29	2.03809e-28	chr15:48992478-48992979	27.6908	TRUE
chr1:207022217-207022718	38.0077	-1.67879	0.148314	-11.3192	1.05484e-29	2.04126e-28	chr1:207022217-207022718	27.6901	TRUE
chr17:38747362-38747863	77.202	1.64142	0.145019	11.3187	1.06075e-29	2.05249e-28	chr17:38747362-38747863	27.6877	TRUE
chr12:49914246-49914747	26.1524	2.32981	0.205852	11.3179	1.0704e-29	2.07094e-28	chr12:49914246-49914747	27.6838	TRUE
chrX:31555419-31555920	49.5628	-2.45839	0.217216	-11.3177	1.07196e-29	2.07373e-28	chrX:31555419-31555920	27.6832	TRUE
chr10:68133504-68134005	68.2735	-2.0924	0.184879	-11.3177	1.07269e-29	2.07471e-28	chr10:68133504-68134005	27.683	TRUE
chr4:143196267-143196768	21.984	-2.37141	0.209531	-11.3177	1.07266e-29	2.07471e-28	chr4:143196267-143196768	27.683	TRUE
chr17:17809903-17810404	59.2544	1.98663	0.175545	11.3169	1.08258e-29	2.09361e-28	chr17:17809903-17810404	27.6791	TRUE
chr12:94149697-94150198	36.425	1.78312	0.157563	11.3168	1.08313e-29	2.09445e-28	chr12:94149697-94150198	27.6789	TRUE
chr2:94597990-94598491	17.7505	-4.03364	0.356436	-11.3166	1.08598e-29	2.09975e-28	chr2:94597990-94598491	27.6778	TRUE
chr2:86747921-86748422	27.1594	-2.39963	0.212048	-11.3164	1.08818e-29	2.10378e-28	chr2:86747921-86748422	27.677	TRUE
chr3:172630183-172630684	22.0315	-2.76011	0.243904	-11.3164	1.08871e-29	2.10458e-28	chr3:172630183-172630684	27.6768	TRUE
chr10:59823032-59823533	32.9462	-2.56219	0.226418	-11.3162	1.09103e-29	2.10885e-28	chr10:59823032-59823533	27.676	TRUE
chr2:186848922-186849423	18.2365	2.57203	0.227299	11.3156	1.0987e-29	2.12344e-28	chr2:186848922-186849423	27.673	TRUE
chr8:53509700-53510201	58.9601	-2.14843	0.189868	-11.3154	1.1012e-29	2.12805e-28	chr8:53509700-53510201	27.672	TRUE
chr3:156413259-156413760	90.9551	1.88336	0.166459	11.3143	1.11533e-29	2.15513e-28	chr3:156413259-156413760	27.6665	TRUE
chr1:207022952-207023453	58.7402	-1.66497	0.147157	-11.3142	1.11619e-29	2.15656e-28	chr1:207022952-207023453	27.6662	TRUE
chr17:32869827-32870328	25.4117	-2.35372	0.208056	-11.3129	1.13234e-29	2.18755e-28	chr17:32869827-32870328	27.66	TRUE
chr15:51074498-51074999	33.0231	-1.89528	0.167545	-11.3121	1.14361e-29	2.20907e-28	chr15:51074498-51074999	27.6558	TRUE
chr21:36171808-36172309	117.054	-2.18017	0.192737	-11.3117	1.14883e-29	2.21892e-28	chr21:36171808-36172309	27.6539	TRUE
chr8:2062095-2062596	61.8136	-2.04567	0.180849	-11.3115	1.15101e-29	2.22291e-28	chr8:2062095-2062596	27.6531	TRUE
chr7:72583534-72584035	42.7422	-3.07227	0.271607	-11.3115	1.1517e-29	2.22401e-28	chr7:72583534-72584035	27.6529	TRUE
chr13:35714522-35715023	34.9702	-2.6324	0.232721	-11.3114	1.15201e-29	2.22438e-28	chr13:35714522-35715023	27.6528	TRUE
chr19:2253955-2254456	25.9741	1.64586	0.145505	11.3113	1.15309e-29	2.22623e-28	chr19:2253955-2254456	27.6524	TRUE
chr2:108601123-108601624	23.4465	-2.14995	0.190074	-11.3111	1.15616e-29	2.23191e-28	chr2:108601123-108601624	27.6513	TRUE
chr12:3294456-3294957	143.611	1.65011	0.145888	11.3108	1.1608e-29	2.24064e-28	chr12:3294456-3294957	27.6496	TRUE
chr6:26272664-26273165	60.986	2.82294	0.249581	11.3107	1.16131e-29	2.24138e-28	chr6:26272664-26273165	27.6495	TRUE
chr9:121541935-121542436	99.2238	-2.37807	0.210257	-11.3103	1.16657e-29	2.2513e-28	chr9:121541935-121542436	27.6476	TRUE
chr2:98708328-98708829	31.366	-2.21441	0.195806	-11.3092	1.18118e-29	2.27925e-28	chr2:98708328-98708829	27.6422	TRUE
chr16:31042134-31042635	28.1346	2.51181	0.222116	11.3085	1.19043e-29	2.29685e-28	chr16:31042134-31042635	27.6389	TRUE
chr9:105445139-105445640	39.7661	-1.86813	0.1652	-11.3083	1.19326e-29	2.30208e-28	chr9:105445139-105445640	27.6379	TRUE
chr1:245166384-245166885	19.8883	2.19207	0.193847	11.3082	1.19486e-29	2.30492e-28	chr1:245166384-245166885	27.6373	TRUE
chr1:36322699-36323200	47.7293	1.91819	0.169632	11.3079	1.19874e-29	2.31216e-28	chr1:36322699-36323200	27.636	TRUE
chr8:109973695-109974196	19.5044	2.58937	0.228991	11.3077	1.20152e-29	2.31729e-28	chr8:109973695-109974196	27.635	TRUE
chr2:241859611-241860112	149.377	-1.51397	0.133894	-11.3072	1.20845e-29	2.33041e-28	chr2:241859611-241860112	27.6326	TRUE
chr15:40285996-40286497	104.298	1.58133	0.139856	11.3068	1.21379e-29	2.34046e-28	chr15:40285996-40286497	27.6307	TRUE
chr5:134913195-134913696	28.3181	-2.58019	0.228197	-11.3068	1.21401e-29	2.34063e-28	chr5:134913195-134913696	27.6307	TRUE
chr4:1012347-1012848	83.7106	1.52938	0.135266	11.3065	1.21855e-29	2.34913e-28	chr4:1012347-1012848	27.6291	TRUE
chr11:93525476-93525977	71.5579	-2.58758	0.228866	-11.3061	1.22422e-29	2.35982e-28	chr11:93525476-93525977	27.6271	TRUE
chr2:131390658-131391159	28.7098	2.26445	0.200296	11.3055	1.23199e-29	2.37456e-28	chr2:131390658-131391159	27.6244	TRUE
chr6:90578844-90579345	24.1125	-2.58972	0.229074	-11.3052	1.23667e-29	2.38306e-28	chr6:90578844-90579345	27.6229	TRUE
chr11:61325959-61326460	33.2344	-1.81179	0.160262	-11.3052	1.23666e-29	2.38306e-28	chr11:61325959-61326460	27.6229	TRUE
chr7:74139403-74139904	36.5776	-3.21676	0.284544	-11.305	1.24007e-29	2.38937e-28	chr7:74139403-74139904	27.6217	TRUE
chr17:38869714-38870215	292.364	1.14576	0.101356	11.3044	1.24814e-29	2.40467e-28	chr17:38869714-38870215	27.6189	TRUE
chr12:20663175-20663676	20.5895	-2.68819	0.237815	-11.3037	1.25828e-29	2.42394e-28	chr12:20663175-20663676	27.6155	TRUE
chr1:23586632-23587133	27.4048	-3.02875	0.267945	-11.3036	1.25925e-29	2.42557e-28	chr1:23586632-23587133	27.6152	TRUE
chr10:98045693-98046194	45.0056	-1.73363	0.153371	-11.3035	1.26092e-29	2.42852e-28	chr10:98045693-98046194	27.6147	TRUE
chr1:31567889-31568390	25.1946	-2.5635	0.226791	-11.3034	1.26265e-29	2.4316e-28	chr1:31567889-31568390	27.6141	TRUE
chr11:121352345-121352846	38.0235	-2.51679	0.222667	-11.3029	1.26895e-29	2.44346e-28	chr11:121352345-121352846	27.612	TRUE
chr4:118033366-118033867	28.1149	2.38518	0.211026	11.3028	1.27162e-29	2.44835e-28	chr4:118033366-118033867	27.6111	TRUE
chr1:60937632-60938133	15.9211	-2.41675	0.213828	-11.3023	1.27781e-29	2.46002e-28	chr1:60937632-60938133	27.6091	TRUE
chr11:9264244-9264745	75.5608	1.24418	0.110082	11.3023	1.27802e-29	2.46016e-28	chr11:9264244-9264745	27.609	TRUE
chr2:18741820-18742321	32.9455	2.02111	0.178824	11.3022	1.27902e-29	2.46183e-28	chr2:18741820-18742321	27.6087	TRUE
chr6:36999052-36999553	55.816	-2.21148	0.195673	-11.3019	1.2836e-29	2.47039e-28	chr6:36999052-36999553	27.6072	TRUE
chr8:60281190-60281691	42.1042	2.14066	0.189409	11.3018	1.28576e-29	2.47428e-28	chr8:60281190-60281691	27.6066	TRUE
chr16:8868839-8869340	228.156	1.31524	0.116377	11.3015	1.28981e-29	2.48182e-28	chr16:8868839-8869340	27.6052	TRUE
chr2:227267654-227268155	32.4186	-2.9753	0.263279	-11.3009	1.29839e-29	2.49806e-28	chr2:227267654-227268155	27.6024	TRUE
chr1:178938259-178938760	24.3828	-2.4112	0.213372	-11.3004	1.30563e-29	2.51173e-28	chr1:178938259-178938760	27.6	TRUE
chr20:63313811-63314312	34.6094	-2.50463	0.221653	-11.2998	1.31546e-29	2.53037e-28	chr20:63313811-63314312	27.5968	TRUE
chr7:107045175-107045676	47.7695	1.21543	0.107567	11.2992	1.32366e-29	2.54587e-28	chr7:107045175-107045676	27.5942	TRUE
chr2:169733658-169734159	187.572	1.26209	0.111698	11.2992	1.32474e-29	2.54768e-28	chr2:169733658-169734159	27.5939	TRUE
chr6:133173210-133173711	24.5443	-2.35555	0.208472	-11.2991	1.32578e-29	2.54915e-28	chr6:133173210-133173711	27.5936	TRUE
chr11:121464566-121465067	88.2239	-1.90123	0.168264	-11.2991	1.32565e-29	2.54915e-28	chr11:121464566-121465067	27.5936	TRUE
chr6:35162210-35162711	23.5574	-2.35677	0.208582	-11.299	1.32709e-29	2.5514e-28	chr6:35162210-35162711	27.5932	TRUE
chr1:114594001-114594502	27.2879	-3.11278	0.275494	-11.2989	1.3286e-29	2.55403e-28	chr1:114594001-114594502	27.5928	TRUE
chr11:35043906-35044407	38.8737	-2.37347	0.210068	-11.2986	1.33343e-29	2.56306e-28	chr11:35043906-35044407	27.5912	TRUE
chr15:100083560-100084061	38.9094	-1.91978	0.169918	-11.2983	1.33799e-29	2.57155e-28	chr15:100083560-100084061	27.5898	TRUE
chr1:121020582-121021083	19.4633	3.2288	0.28578	11.2982	1.33964e-29	2.57446e-28	chr1:121020582-121021083	27.5893	TRUE
chr11:129375789-129376290	31.3866	1.90074	0.168235	11.2981	1.34099e-29	2.57678e-28	chr11:129375789-129376290	27.5889	TRUE
chr10:60123137-60123638	64.7878	-2.13109	0.188627	-11.2979	1.34417e-29	2.58262e-28	chr10:60123137-60123638	27.5879	TRUE
chr7:76146302-76146803	22.3517	-3.37326	0.298584	-11.2975	1.3497e-29	2.59298e-28	chr7:76146302-76146803	27.5862	TRUE
chrX:153422873-153423374	18.9653	2.19239	0.19406	11.2975	1.35003e-29	2.59333e-28	chrX:153422873-153423374	27.5861	TRUE
chr9:109781810-109782311	51.0053	2.42744	0.214871	11.2972	1.35449e-29	2.60163e-28	chr9:109781810-109782311	27.5848	TRUE
chr1:16979878-16980379	30.9967	2.19423	0.194232	11.2969	1.3587e-29	2.60943e-28	chr1:16979878-16980379	27.5835	TRUE
chr12:20473146-20473647	19.8396	-3.0634	0.271174	-11.2968	1.36067e-29	2.61296e-28	chr12:20473146-20473647	27.5829	TRUE
chr9:113664103-113664604	18.3008	-2.50744	0.221972	-11.2962	1.37041e-29	2.63082e-28	chr9:113664103-113664604	27.5799	TRUE
chr3:139281720-139282221	22.7139	-2.81188	0.248923	-11.2962	1.37031e-29	2.63082e-28	chr3:139281720-139282221	27.5799	TRUE
chr3:144636845-144637346	24.814	3.67558	0.325382	11.2962	1.37024e-29	2.63082e-28	chr3:144636845-144637346	27.5799	TRUE
chr8:120124815-120125316	29.8403	2.08092	0.184218	11.2959	1.37413e-29	2.6377e-28	chr8:120124815-120125316	27.5788	TRUE
chr22:35149113-35149614	21.575	2.17721	0.192744	11.2959	1.3756e-29	2.64025e-28	chr22:35149113-35149614	27.5784	TRUE
chr1:44405025-44405526	73.6448	1.40499	0.124385	11.2955	1.38105e-29	2.65041e-28	chr1:44405025-44405526	27.5767	TRUE
chr1:225746738-225747239	95.044	-1.70927	0.151325	-11.2954	1.38249e-29	2.6529e-28	chr1:225746738-225747239	27.5763	TRUE
chr20:59806192-59806693	16.6508	2.36953	0.209804	11.294	1.40494e-29	2.6957e-28	chr20:59806192-59806693	27.5693	TRUE
chr1:109401977-109402478	38.3435	-2.48539	0.220067	-11.2938	1.40818e-29	2.70164e-28	chr1:109401977-109402478	27.5684	TRUE
chr11:46391552-46392053	58.4629	2.11854	0.187587	11.2937	1.41036e-29	2.70555e-28	chr11:46391552-46392053	27.5677	TRUE
chr17:56173843-56174344	42.0077	-3.59509	0.318341	-11.2932	1.41744e-29	2.71883e-28	chr17:56173843-56174344	27.5656	TRUE
chr3:50620350-50620851	62.6189	-1.55574	0.137762	-11.293	1.42178e-29	2.72688e-28	chr3:50620350-50620851	27.5643	TRUE
chr13:101951058-101951559	18.184	-3.7422	0.331412	-11.2917	1.44247e-29	2.76627e-28	chr13:101951058-101951559	27.5581	TRUE
chr6:99613328-99613829	40.8038	1.80688	0.160025	11.2912	1.45012e-29	2.78065e-28	chr6:99613328-99613829	27.5559	TRUE
chr5:16064406-16064907	27.8692	1.81392	0.160658	11.2905	1.46173e-29	2.80261e-28	chr5:16064406-16064907	27.5524	TRUE
chr16:645807-646308	144.892	-1.96803	0.174312	-11.2902	1.46628e-29	2.81105e-28	chr16:645807-646308	27.5511	TRUE
chr18:48342051-48342552	69.3667	2.16466	0.191734	11.2899	1.47155e-29	2.82085e-28	chr18:48342051-48342552	27.5496	TRUE
chr16:85641824-85642325	66.2019	-2.02925	0.17974	-11.2899	1.4718e-29	2.82104e-28	chr16:85641824-85642325	27.5496	TRUE
chr3:57036855-57037356	104.234	1.92581	0.170587	11.2893	1.48243e-29	2.84111e-28	chr3:57036855-57037356	27.5465	TRUE
chr9:128091107-128091608	54.5047	1.66765	0.14772	11.2892	1.48307e-29	2.84205e-28	chr9:128091107-128091608	27.5464	TRUE
chr6:52403617-52404118	94.3342	-1.802	0.159625	-11.289	1.48747e-29	2.85019e-28	chr6:52403617-52404118	27.5451	TRUE
chr12:75954043-75954544	78.0169	-2.80059	0.248095	-11.2884	1.49739e-29	2.86889e-28	chr12:75954043-75954544	27.5423	TRUE
chr1:18189048-18189549	34.608	-3.63661	0.322167	-11.288	1.50452e-29	2.88225e-28	chr1:18189048-18189549	27.5403	TRUE
chr15:74897268-74897769	81.8137	-1.80887	0.160257	-11.2873	1.5164e-29	2.90471e-28	chr15:74897268-74897769	27.5369	TRUE
chr1:111876333-111876834	26.1815	-2.66606	0.236201	-11.2872	1.51759e-29	2.90638e-28	chr1:111876333-111876834	27.5366	TRUE
chr2:217743938-217744439	35.1634	-2.32641	0.20611	-11.2872	1.51745e-29	2.90638e-28	chr2:217743938-217744439	27.5366	TRUE
chr4:184756874-184757375	26.73	-1.87505	0.166126	-11.2869	1.52328e-29	2.91698e-28	chr4:184756874-184757375	27.5351	TRUE
chr8:51806627-51807128	26.1531	-2.40164	0.212783	-11.2868	1.52484e-29	2.91965e-28	chr8:51806627-51807128	27.5347	TRUE
chr5:173290390-173290891	114.083	1.56437	0.138605	11.2865	1.52936e-29	2.92799e-28	chr5:173290390-173290891	27.5334	TRUE
chr3:172680562-172681063	32.3926	-2.74619	0.243328	-11.286	1.53912e-29	2.94638e-28	chr3:172680562-172681063	27.5307	TRUE
chr1:32142703-32143204	55.8987	-1.96682	0.174272	-11.286	1.53954e-29	2.94688e-28	chr1:32142703-32143204	27.5306	TRUE
chrX:41276080-41276581	64.5003	1.32547	0.117445	11.2859	1.54074e-29	2.94886e-28	chrX:41276080-41276581	27.5303	TRUE
chr11:128389313-128389814	22.191	1.93476	0.171433	11.2859	1.5411e-29	2.94924e-28	chr11:128389313-128389814	27.5303	TRUE
chr12:46891259-46891760	33.0519	-2.88166	0.255344	-11.2854	1.54956e-29	2.96513e-28	chr12:46891259-46891760	27.528	TRUE
chr3:139286784-139287285	78.9125	-2.11563	0.187468	-11.2852	1.55201e-29	2.9695e-28	chr3:139286784-139287285	27.5273	TRUE
chr13:39025306-39025807	24.6021	-2.69402	0.238724	-11.2851	1.55471e-29	2.97405e-28	chr13:39025306-39025807	27.5267	TRUE
chr19:4609696-4610197	86.723	-2.55459	0.226368	-11.2851	1.5547e-29	2.97405e-28	chr19:4609696-4610197	27.5267	TRUE
chr21:41124759-41125260	29.6154	-1.90863	0.16913	-11.285	1.55706e-29	2.97824e-28	chr21:41124759-41125260	27.526	TRUE
chr12:94150381-94150882	19.8819	2.03115	0.179999	11.2842	1.56985e-29	3.00239e-28	chr12:94150381-94150882	27.5225	TRUE
chr12:20541022-20541523	18.5972	-2.55712	0.226616	-11.2839	1.57567e-29	3.0132e-28	chr12:20541022-20541523	27.521	TRUE
chr4:95193567-95194068	39.5589	2.28356	0.202378	11.2837	1.58045e-29	3.02173e-28	chr4:95193567-95194068	27.5197	TRUE
chr17:39700579-39701080	74.4072	1.42033	0.125875	11.2837	1.58046e-29	3.02173e-28	chr17:39700579-39701080	27.5197	TRUE
chr10:79404188-79404689	40.5908	1.77305	0.157138	11.2834	1.58527e-29	3.03061e-28	chr10:79404188-79404689	27.5185	TRUE
chr1:44238096-44238597	47.2084	1.93971	0.171916	11.2829	1.59372e-29	3.04644e-28	chr1:44238096-44238597	27.5162	TRUE
chr2:101473926-101474427	86.6464	1.38794	0.123015	11.2827	1.59717e-29	3.05273e-28	chr2:101473926-101474427	27.5153	TRUE
chr21:43332734-43333235	83.914	2.32569	0.206129	11.2827	1.59846e-29	3.05487e-28	chr21:43332734-43333235	27.515	TRUE
chr13:44237254-44237755	101.65	-2.40274	0.212965	-11.2823	1.60428e-29	3.06567e-28	chr13:44237254-44237755	27.5135	TRUE
chr8:22925394-22925895	34.606	-2.27529	0.201676	-11.2819	1.61224e-29	3.08057e-28	chr8:22925394-22925895	27.5114	TRUE
chr15:70069118-70069619	29.7521	-2.77756	0.246197	-11.2818	1.61318e-29	3.08204e-28	chr15:70069118-70069619	27.5112	TRUE
chr3:32961606-32962107	23.7657	1.95455	0.173254	11.2814	1.62072e-29	3.09611e-28	chr3:32961606-32962107	27.5092	TRUE
chr2:28959711-28960212	35.7473	-2.88278	0.255536	-11.2813	1.62319e-29	3.10052e-28	chr2:28959711-28960212	27.5086	TRUE
chr12:20439573-20440074	22.2756	-2.84372	0.252075	-11.2812	1.62442e-29	3.10255e-28	chr12:20439573-20440074	27.5083	TRUE
chr9:113369553-113370054	35.7467	-2.19016	0.194144	-11.2811	1.62649e-29	3.10618e-28	chr9:113369553-113370054	27.5078	TRUE
chr1:53375404-53375905	17.6917	2.79591	0.247854	11.2805	1.63855e-29	3.12887e-28	chr1:53375404-53375905	27.5046	TRUE
chr15:55289600-55290101	62.1316	1.58971	0.140936	11.2797	1.6534e-29	3.1569e-28	chr15:55289600-55290101	27.5007	TRUE
chr15:66714525-66715026	17.5291	2.2528	0.199731	11.2792	1.663e-29	3.17491e-28	chr15:66714525-66715026	27.4983	TRUE
chr11:57638719-57639220	36.5065	1.6208	0.1437	11.279	1.66583e-29	3.17998e-28	chr11:57638719-57639220	27.4976	TRUE
chr10:29765277-29765778	58.6559	-1.77994	0.157816	-11.2786	1.67411e-29	3.19545e-28	chr10:29765277-29765778	27.4955	TRUE
chr15:78667593-78668094	21.3545	-2.82671	0.250631	-11.2784	1.6782e-29	3.20292e-28	chr15:78667593-78668094	27.4945	TRUE
chr3:72739169-72739670	41.1462	1.55148	0.137563	11.2783	1.68e-29	3.20603e-28	chr3:72739169-72739670	27.494	TRUE
chr6:52517477-52517978	164.535	-1.4684	0.130198	-11.2782	1.68183e-29	3.20918e-28	chr6:52517477-52517978	27.4936	TRUE
chr7:49851232-49851733	43.4529	-1.8961	0.168132	-11.2774	1.69656e-29	3.23695e-28	chr7:49851232-49851733	27.4899	TRUE
chr8:9108823-9109324	27.3709	2.01068	0.178301	11.2769	1.70734e-29	3.25718e-28	chr8:9108823-9109324	27.4872	TRUE
chr5:53167763-53168264	34.251	-2.69381	0.23888	-11.2768	1.70778e-29	3.25768e-28	chr5:53167763-53168264	27.4871	TRUE
chr10:21754342-21754843	16.8602	2.53363	0.224677	11.2768	1.70874e-29	3.25917e-28	chr10:21754342-21754843	27.4869	TRUE
chr15:84130322-84130823	24.4097	-2.76766	0.24543	-11.2768	1.70908e-29	3.25948e-28	chr15:84130322-84130823	27.4869	TRUE
chr17:35315247-35315748	35.9379	-2.97213	0.263564	-11.2767	1.71034e-29	3.26155e-28	chr17:35315247-35315748	27.4866	TRUE
chr16:67456344-67456845	61.143	-1.58859	0.140884	-11.2759	1.72515e-29	3.28944e-28	chr16:67456344-67456845	27.4829	TRUE
chr2:226114339-226114840	28.9173	-3.09817	0.274775	-11.2753	1.73779e-29	3.3132e-28	chr2:226114339-226114840	27.4798	TRUE
chr17:29074461-29074962	81.7156	-1.82872	0.162189	-11.2752	1.73969e-29	3.31647e-28	chr17:29074461-29074962	27.4793	TRUE
chr14:95523527-95524028	31.6632	-1.90276	0.168757	-11.2752	1.74061e-29	3.31789e-28	chr14:95523527-95524028	27.4791	TRUE
chr21:25615838-25616339	23.6242	-3.20278	0.284063	-11.2749	1.74577e-29	3.32739e-28	chr21:25615838-25616339	27.4779	TRUE
chr3:172633431-172633932	15.3053	-2.37358	0.210524	-11.2746	1.75081e-29	3.33664e-28	chr3:172633431-172633932	27.4767	TRUE
chr4:6768455-6768956	59.3978	-3.47771	0.308456	-11.2746	1.75197e-29	3.3385e-28	chr4:6768455-6768956	27.4764	TRUE
chr13:31053039-31053540	48.8517	-2.96937	0.263373	-11.2744	1.75569e-29	3.34524e-28	chr13:31053039-31053540	27.4756	TRUE
chr7:70693744-70694245	138.293	1.49555	0.132655	11.2741	1.76268e-29	3.35821e-28	chr7:70693744-70694245	27.4739	TRUE
chr11:110069370-110069871	64.7607	1.99344	0.176817	11.274	1.76317e-29	3.35881e-28	chr11:110069370-110069871	27.4738	TRUE
chr1:87226297-87226798	24.4234	3.32616	0.295031	11.2739	1.76475e-29	3.36112e-28	chr1:87226297-87226798	27.4735	TRUE
chr10:131726507-131727008	45.6159	1.82759	0.162107	11.274	1.76461e-29	3.36112e-28	chr10:131726507-131727008	27.4735	TRUE
chr1:63589345-63589846	41.0407	-2.17253	0.192705	-11.2739	1.76613e-29	3.36338e-28	chr1:63589345-63589846	27.4732	TRUE
chr1:37152441-37152942	18.4712	-3.24717	0.288028	-11.2738	1.76797e-29	3.36655e-28	chr1:37152441-37152942	27.4728	TRUE
chr9:131723581-131724082	34.0496	1.62183	0.14386	11.2737	1.77063e-29	3.37125e-28	chr9:131723581-131724082	27.4722	TRUE
chr13:101794964-101795465	30.0683	-2.49631	0.221436	-11.2733	1.77857e-29	3.38602e-28	chr13:101794964-101795465	27.4703	TRUE
chr8:95693270-95693771	86.2186	-2.3691	0.210155	-11.2731	1.7819e-29	3.39202e-28	chr8:95693270-95693771	27.4695	TRUE
chrX:119040378-119040879	15.4821	-2.82833	0.250901	-11.2727	1.79048e-29	3.40798e-28	chrX:119040378-119040879	27.4675	TRUE
chr1:224203700-224204201	44.2125	-1.69158	0.150063	-11.2725	1.79504e-29	3.41632e-28	chr1:224203700-224204201	27.4664	TRUE
chr10:29783479-29783980	19.6485	-2.46701	0.218853	-11.2724	1.79542e-29	3.41669e-28	chr10:29783479-29783980	27.4664	TRUE
chr6:624918-625419	66.1488	2.1645	0.192019	11.2724	1.79705e-29	3.41942e-28	chr6:624918-625419	27.466	TRUE
chr13:40336471-40336972	27.458	-2.8133	0.249583	-11.272	1.80459e-29	3.43342e-28	chr13:40336471-40336972	27.4643	TRUE
chr1:184811349-184811850	30.8071	-2.23121	0.197946	-11.2718	1.80771e-29	3.439e-28	chr1:184811349-184811850	27.4636	TRUE
chr10:116774631-116775132	18.4807	2.12611	0.188623	11.2718	1.80841e-29	3.43961e-28	chr10:116774631-116775132	27.4635	TRUE
chr9:33186414-33186915	91.8219	-1.76539	0.15662	-11.2718	1.80828e-29	3.43961e-28	chr9:33186414-33186915	27.4635	TRUE
chr17:9645198-9645699	42.0043	1.87971	0.166765	11.2716	1.81213e-29	3.44634e-28	chr17:9645198-9645699	27.4626	TRUE
chrX:58143987-58144488	18.7756	-3.73521	0.331384	-11.2715	1.81351e-29	3.44861e-28	chrX:58143987-58144488	27.4624	TRUE
chr11:89303859-89304360	16.9964	2.6863	0.238339	11.2709	1.82633e-29	3.47262e-28	chr11:89303859-89304360	27.4593	TRUE
chr5:155871556-155872057	19.7541	-2.28587	0.202822	-11.2704	1.8383e-29	3.49502e-28	chr5:155871556-155872057	27.4566	TRUE
chr16:70697548-70698049	45.3381	1.77054	0.157103	11.2699	1.84676e-29	3.51075e-28	chr16:70697548-70698049	27.4546	TRUE
chr1:46028137-46028638	117.981	-1.46238	0.129761	-11.2698	1.84936e-29	3.51532e-28	chr1:46028137-46028638	27.454	TRUE
chr12:20529395-20529896	17.0462	-2.81669	0.249935	-11.2697	1.85265e-29	3.52121e-28	chr12:20529395-20529896	27.4533	TRUE
chr12:131007185-131007686	155.081	-2.49503	0.221398	-11.2695	1.857e-29	3.52911e-28	chr12:131007185-131007686	27.4523	TRUE
chr15:42607981-42608482	27.3441	2.06138	0.182918	11.2694	1.85868e-29	3.53194e-28	chr15:42607981-42608482	27.452	TRUE
chr17:732215-732716	138.547	1.70461	0.151262	11.2692	1.86158e-29	3.53708e-28	chr17:732215-732716	27.4514	TRUE
chr10:107164508-107165009	40.4728	1.84884	0.164064	11.269	1.86701e-29	3.54703e-28	chr10:107164508-107165009	27.4501	TRUE
chr7:148535241-148535742	16.6546	2.65838	0.235906	11.2688	1.87058e-29	3.55344e-28	chr7:148535241-148535742	27.4494	TRUE
chr8:92583861-92584362	43.5645	-2.5449	0.22584	-11.2686	1.87506e-29	3.56151e-28	chr8:92583861-92584362	27.4484	TRUE
chr14:23693998-23694499	59.34	2.13974	0.189885	11.2686	1.87522e-29	3.56151e-28	chr14:23693998-23694499	27.4484	TRUE
chr11:86628016-86628517	56.5367	-1.74433	0.154797	-11.2685	1.87757e-29	3.56561e-28	chr11:86628016-86628517	27.4479	TRUE
chr5:56698972-56699473	58.2476	2.30397	0.204471	11.268	1.88831e-29	3.58564e-28	chr5:56698972-56699473	27.4454	TRUE
chr5:149135369-149135870	40.6323	-3.17116	0.281435	-11.2678	1.89238e-29	3.59299e-28	chr5:149135369-149135870	27.4445	TRUE
chr2:239238806-239239307	43.7209	-1.92252	0.170624	-11.2676	1.8971e-29	3.60158e-28	chr2:239238806-239239307	27.4435	TRUE
chr2:55119585-55120086	29.1582	2.22113	0.197126	11.2676	1.89768e-29	3.60231e-28	chr2:55119585-55120086	27.4434	TRUE
chr17:21399680-21400181	27.6974	2.41663	0.21449	11.2669	1.91212e-29	3.62935e-28	chr17:21399680-21400181	27.4402	TRUE
chr11:123451463-123451964	43.239	-1.89936	0.168581	-11.2667	1.91517e-29	3.63476e-28	chr11:123451463-123451964	27.4395	TRUE
chr7:151245327-151245828	123.332	1.482	0.131538	11.2667	1.91576e-29	3.6355e-28	chr7:151245327-151245828	27.4394	TRUE
chr2:3651602-3652103	39.2123	2.16094	0.1918	11.2667	1.91705e-29	3.63758e-28	chr2:3651602-3652103	27.4392	TRUE
chr3:9696430-9696931	31.8345	-1.89476	0.168175	-11.2666	1.91886e-29	3.64062e-28	chr3:9696430-9696931	27.4388	TRUE
chr6:46549086-46549587	19.1869	-2.4341	0.21605	-11.2664	1.92283e-29	3.64778e-28	chr6:46549086-46549587	27.438	TRUE
chr6:36131912-36132413	26.255	1.77849	0.15786	11.2662	1.92673e-29	3.6548e-28	chr6:36131912-36132413	27.4371	TRUE
chr3:197320546-197321047	16.9791	-2.79543	0.248127	-11.2661	1.92852e-29	3.65783e-28	chr3:197320546-197321047	27.4368	TRUE
chr1:246597343-246597844	104.423	-2.61754	0.23234	-11.266	1.93157e-29	3.66323e-28	chr1:246597343-246597844	27.4361	TRUE
chr10:28684799-28685300	25.0734	1.6383	0.145422	11.2658	1.93517e-29	3.66968e-28	chr10:28684799-28685300	27.4354	TRUE
chr3:108528438-108528939	69.8131	-2.36101	0.209574	-11.2658	1.93664e-29	3.67209e-28	chr3:108528438-108528939	27.4351	TRUE
chr16:3143499-3144000	208.455	-1.54503	0.137147	-11.2655	1.94258e-29	3.68297e-28	chr16:3143499-3144000	27.4338	TRUE
chr1:161038708-161039209	65.9723	1.49499	0.132709	11.2652	1.94908e-29	3.6949e-28	chr1:161038708-161039209	27.4324	TRUE
chr5:43652846-43653347	34.599	-2.6358	0.233983	-11.265	1.95459e-29	3.70497e-28	chr5:43652846-43653347	27.4312	TRUE
chr2:172431354-172431855	24.6245	-2.08279	0.184896	-11.2646	1.96141e-29	3.71752e-28	chr2:172431354-172431855	27.4297	TRUE
chr9:130870569-130871070	170.847	-1.97591	0.175409	-11.2646	1.96285e-29	3.71986e-28	chr9:130870569-130871070	27.4295	TRUE
chr2:10405411-10405912	117.726	-2.67062	0.237088	-11.2643	1.96967e-29	3.7324e-28	chr2:10405411-10405912	27.428	TRUE
chr8:26631995-26632496	33.2886	-2.39561	0.212684	-11.2637	1.98285e-29	3.75699e-28	chr8:26631995-26632496	27.4252	TRUE
chr1:193655287-193655788	85.4561	-2.66866	0.236934	-11.2633	1.99143e-29	3.77286e-28	chr1:193655287-193655788	27.4233	TRUE
chr16:35728757-35729258	17.5619	-3.36411	0.29868	-11.2633	1.99236e-29	3.77421e-28	chr16:35728757-35729258	27.4232	TRUE
chr8:41645123-41645624	23.7916	2.09752	0.186239	11.2625	2.00931e-29	3.80594e-28	chr8:41645123-41645624	27.4195	TRUE
chr5:93612441-93612942	24.5341	2.03156	0.180385	11.2623	2.01412e-29	3.81466e-28	chr5:93612441-93612942	27.4185	TRUE
chr1:58982555-58983056	89.7578	-2.63969	0.234383	-11.2623	2.01445e-29	3.81488e-28	chr1:58982555-58983056	27.4185	TRUE
chr20:37503472-37503973	51.389	-2.26269	0.20091	-11.2622	2.01671e-29	3.81877e-28	chr20:37503472-37503973	27.4181	TRUE
chr20:49685241-49685742	23.5851	-2.06682	0.183525	-11.2618	2.02691e-29	3.8377e-28	chr20:49685241-49685742	27.4159	TRUE
chr8:73121060-73121561	34.9617	2.33585	0.20742	11.2614	2.03412e-29	3.85094e-28	chr8:73121060-73121561	27.4144	TRUE
chr4:3166191-3166692	25.0332	2.47098	0.219422	11.2613	2.03691e-29	3.85583e-28	chr4:3166191-3166692	27.4139	TRUE
chr7:134593811-134594312	79.1219	-1.97244	0.175157	-11.261	2.04409e-29	3.86902e-28	chr7:134593811-134594312	27.4124	TRUE
chrX:69501332-69501833	38.7852	-2.515	0.223356	-11.26	2.06684e-29	3.91167e-28	chrX:69501332-69501833	27.4076	TRUE
chr2:20223798-20224299	77.4127	1.3098	0.116324	11.2599	2.06883e-29	3.91503e-28	chr2:20223798-20224299	27.4073	TRUE
chr5:176944227-176944728	33.3884	-2.74491	0.243779	-11.2598	2.07146e-29	3.91961e-28	chr5:176944227-176944728	27.4068	TRUE
chr22:38615299-38615800	41.9234	-2.26224	0.200914	-11.2597	2.07376e-29	3.92356e-28	chr22:38615299-38615800	27.4063	TRUE
chrX:153926057-153926558	36.9039	2.03619	0.18085	11.259	2.09141e-29	3.95654e-28	chrX:153926057-153926558	27.4027	TRUE
chr5:6469825-6470326	18.0105	-2.463	0.218766	-11.2586	2.10062e-29	3.97357e-28	chr5:6469825-6470326	27.4008	TRUE
chr10:32149125-32149626	90.3592	-2.91507	0.258938	-11.2578	2.11978e-29	4.00938e-28	chr10:32149125-32149626	27.3969	TRUE
chr8:41332854-41333355	89.9573	2.18776	0.194334	11.2577	2.12117e-29	4.01161e-28	chr8:41332854-41333355	27.3967	TRUE
chr1:226400458-226400959	71.5308	-1.76023	0.156359	-11.2576	2.12505e-29	4.01853e-28	chr1:226400458-226400959	27.3959	TRUE
chr16:8924198-8924699	37.5361	-1.78713	0.158757	-11.257	2.13843e-29	4.04341e-28	chr16:8924198-8924699	27.3933	TRUE
chr8:51537005-51537506	18.1811	-2.36	0.209648	-11.2569	2.14096e-29	4.04777e-28	chr8:51537005-51537506	27.3928	TRUE
chr10:8053267-8053768	67.0468	2.01712	0.1792	11.2562	2.15852e-29	4.08056e-28	chr10:8053267-8053768	27.3893	TRUE
chr1:9997604-9998105	43.8063	1.91645	0.170262	11.2559	2.16573e-29	4.09375e-28	chr1:9997604-9998105	27.3879	TRUE
chr9:95101853-95102354	45.2505	-1.68778	0.149951	-11.2556	2.174e-29	4.10897e-28	chr9:95101853-95102354	27.3863	TRUE
chr8:53657609-53658110	50.4625	1.59044	0.141314	11.2547	2.19606e-29	4.15024e-28	chr8:53657609-53658110	27.3819	TRUE
chr1:68232297-68232798	138.062	1.07568	0.0955813	11.2541	2.21127e-29	4.17855e-28	chr1:68232297-68232798	27.379	TRUE
chr1:210232908-210233409	60.7261	1.61595	0.143601	11.2531	2.23667e-29	4.22612e-28	chr1:210232908-210233409	27.3741	TRUE
chr10:27820681-27821182	28.8407	-2.14439	0.190562	-11.253	2.23785e-29	4.22791e-28	chr10:27820681-27821182	27.3739	TRUE
chr4:123505471-123505972	38.0282	2.08991	0.185724	11.2528	2.24333e-29	4.23783e-28	chr4:123505471-123505972	27.3729	TRUE
chr3:192501362-192501863	68.1804	-2.90747	0.258377	-11.2528	2.24358e-29	4.23786e-28	chr3:192501362-192501863	27.3729	TRUE
chr7:88759247-88759748	35.9717	2.3352	0.207522	11.2528	2.24454e-29	4.23923e-28	chr7:88759247-88759748	27.3727	TRUE
chr9:114216035-114216536	142.464	1.40531	0.124886	11.2527	2.24539e-29	4.24041e-28	chr9:114216035-114216536	27.3726	TRUE
chr2:66575220-66575721	84.2119	1.54205	0.137052	11.2516	2.27356e-29	4.29271e-28	chr2:66575220-66575721	27.3673	TRUE
chr5:142059472-142059973	48.672	-1.90699	0.169486	-11.2516	2.27337e-29	4.29271e-28	chr5:142059472-142059973	27.3673	TRUE
chr1:210477351-210477852	56.3754	2.08685	0.185472	11.2516	2.27465e-29	4.29433e-28	chr1:210477351-210477852	27.3671	TRUE
chr5:96921449-96921950	33.3806	-1.79172	0.159249	-11.2511	2.2875e-29	4.31814e-28	chr5:96921449-96921950	27.3647	TRUE
chr7:44145969-44146470	161.979	1.88306	0.167369	11.251	2.29018e-29	4.32277e-28	chr7:44145969-44146470	27.3642	TRUE
chr7:137609449-137609950	22.1966	2.18126	0.193877	11.2508	2.29611e-29	4.33351e-28	chr7:137609449-137609950	27.3632	TRUE
chr14:78448406-78448907	19.8774	-2.36027	0.209789	-11.2507	2.29761e-29	4.3359e-28	chr14:78448406-78448907	27.3629	TRUE
chr7:135837624-135838125	25.9234	-2.45532	0.218245	-11.2503	2.30834e-29	4.35569e-28	chr7:135837624-135838125	27.3609	TRUE
chr7:30930511-30931012	112.132	2.20347	0.195862	11.2501	2.3132e-29	4.36441e-28	chr7:30930511-30931012	27.3601	TRUE
chr1:176601399-176601900	28.8947	2.81433	0.250174	11.2495	2.32911e-29	4.39399e-28	chr1:176601399-176601900	27.3571	TRUE
chr8:80934109-80934610	52.2854	-1.73351	0.154099	-11.2493	2.33352e-29	4.40185e-28	chr8:80934109-80934610	27.3564	TRUE
chr10:113646292-113646793	115.782	-1.83458	0.163087	-11.2491	2.34043e-29	4.41444e-28	chr10:113646292-113646793	27.3551	TRUE
chr13:33233397-33233898	73.5094	-2.06876	0.18392	-11.2481	2.36561e-29	4.46146e-28	chr13:33233397-33233898	27.3505	TRUE
chr2:28628899-28629400	46.4894	-1.93705	0.172212	-11.248	2.36769e-29	4.46492e-28	chr2:28628899-28629400	27.3502	TRUE
chr1:116008596-116009097	26.4632	-2.91285	0.258972	-11.2478	2.37531e-29	4.47884e-28	chr1:116008596-116009097	27.3488	TRUE
chr5:139979447-139979948	15.6225	-2.78423	0.247539	-11.2476	2.37959e-29	4.48645e-28	chr5:139979447-139979948	27.3481	TRUE
chr21:42940048-42940549	39.9921	-2.73943	0.243568	-11.2471	2.39345e-29	4.51211e-28	chr21:42940048-42940549	27.3456	TRUE
chr11:65445929-65446430	109.301	-2.05133	0.182391	-11.2469	2.39813e-29	4.52048e-28	chr11:65445929-65446430	27.3448	TRUE
chr4:153759144-153759645	27.2736	2.15569	0.191696	11.2454	2.44099e-29	4.60078e-28	chr4:153759144-153759645	27.3372	TRUE
chr7:131234631-131235132	31.1173	-2.69009	0.239225	-11.245	2.45017e-29	4.61761e-28	chr7:131234631-131235132	27.3356	TRUE
chr10:11691183-11691684	50.329	-2.37075	0.210827	-11.245	2.45043e-29	4.61764e-28	chr10:11691183-11691684	27.3356	TRUE
chr12:7036526-7037027	25.9888	-2.63146	0.234012	-11.245	2.45184e-29	4.61981e-28	chr12:7036526-7037027	27.3354	TRUE
chr8:25252319-25252820	84.0314	-2.32399	0.206686	-11.2441	2.47707e-29	4.66687e-28	chr8:25252319-25252820	27.331	TRUE
chr10:51964572-51965073	18.5596	-2.92308	0.259972	-11.2438	2.48416e-29	4.67974e-28	chr10:51964572-51965073	27.3298	TRUE
chr15:64041226-64041727	33.7162	-1.96446	0.174715	-11.2438	2.48476e-29	4.68041e-28	chr15:64041226-64041727	27.3297	TRUE
chr1:25774997-25775498	42.6177	1.76128	0.156648	11.2435	2.49175e-29	4.69309e-28	chr1:25774997-25775498	27.3285	TRUE
chr3:179733607-179734108	35.2248	-1.86724	0.166086	-11.2426	2.51844e-29	4.74288e-28	chr3:179733607-179734108	27.324	TRUE
chr16:87582142-87582643	46.7144	-2.88613	0.256715	-11.2425	2.52068e-29	4.74661e-28	chr16:87582142-87582643	27.3236	TRUE
chr11:65445004-65445505	64.9585	-2.04847	0.182214	-11.2421	2.53263e-29	4.76861e-28	chr11:65445004-65445505	27.3216	TRUE
chr4:119025814-119026315	57.0673	-2.24343	0.199557	-11.242	2.53466e-29	4.77195e-28	chr4:119025814-119026315	27.3213	TRUE
chr7:12827901-12828402	47.0083	-3.0736	0.273418	-11.2414	2.55331e-29	4.80656e-28	chr7:12827901-12828402	27.3182	TRUE
chr8:8717760-8718261	17.9888	-3.05484	0.271761	-11.2409	2.56802e-29	4.83375e-28	chr8:8717760-8718261	27.3157	TRUE
chr6:51684540-51685041	21.2706	-3.74061	0.332784	-11.2404	2.58314e-29	4.86172e-28	chr6:51684540-51685041	27.3132	TRUE
chr1:40059389-40059890	22.203	-3.08223	0.274213	-11.2403	2.58504e-29	4.8648e-28	chr1:40059389-40059890	27.3129	TRUE
chr3:45737145-45737646	16.2668	2.13052	0.189545	11.2402	2.58783e-29	4.86955e-28	chr3:45737145-45737646	27.3125	TRUE
chr8:2113820-2114321	39.349	-2.29184	0.203908	-11.2396	2.60533e-29	4.90197e-28	chr8:2113820-2114321	27.3096	TRUE
chr2:239286826-239287327	31.9573	-2.17197	0.193245	-11.2395	2.60868e-29	4.90776e-28	chr2:239286826-239287327	27.3091	TRUE
chr17:21075369-21075870	30.5731	-3.2906	0.292778	-11.2393	2.61559e-29	4.92027e-28	chr17:21075369-21075870	27.308	TRUE
chr17:1878335-1878836	27.1607	-2.2189	0.197441	-11.2383	2.64519e-29	4.97544e-28	chr17:1878335-1878836	27.3032	TRUE
chr5:66436676-66437177	45.5249	-2.19343	0.19518	-11.238	2.65397e-29	4.99144e-28	chr5:66436676-66437177	27.3018	TRUE
chr10:24115278-24115779	58.6801	-3.55163	0.316042	-11.2378	2.65847e-29	4.99939e-28	chr10:24115278-24115779	27.3011	TRUE
chr3:172700241-172700742	18.9989	-2.35274	0.209359	-11.2378	2.65935e-29	5.00053e-28	chr3:172700241-172700742	27.301	TRUE
chr7:151410426-151410927	49.1564	1.52588	0.135786	11.2374	2.6709e-29	5.02174e-28	chr7:151410426-151410927	27.2991	TRUE
chr8:28949662-28950163	23.97	2.14583	0.190954	11.2374	2.67129e-29	5.02195e-28	chr8:28949662-28950163	27.2991	TRUE
chr13:57633382-57633883	27.9276	2.3414	0.208364	11.2371	2.68179e-29	5.04117e-28	chr13:57633382-57633883	27.2975	TRUE
chr5:9621503-9622004	46.2117	2.45099	0.218125	11.2367	2.69412e-29	5.06384e-28	chr5:9621503-9622004	27.2955	TRUE
chr4:98614728-98615229	18.2572	2.50885	0.223275	11.2366	2.69668e-29	5.06813e-28	chr4:98614728-98615229	27.2952	TRUE
chr7:95599067-95599568	166.261	-2.61901	0.233083	-11.2364	2.70201e-29	5.07763e-28	chr7:95599067-95599568	27.2943	TRUE
chr19:39140156-39140657	20.3144	1.75845	0.156504	11.2358	2.72132e-29	5.11339e-28	chr19:39140156-39140657	27.2913	TRUE
chr8:141368861-141369362	65.6577	-2.33334	0.207672	-11.2357	2.72227e-29	5.11464e-28	chr8:141368861-141369362	27.2912	TRUE
chr17:1154695-1155196	57.6693	-2.12939	0.189521	-11.2356	2.725e-29	5.11925e-28	chr17:1154695-1155196	27.2908	TRUE
chr10:15167676-15168177	114.994	1.04764	0.0932466	11.2351	2.74077e-29	5.14836e-28	chr10:15167676-15168177	27.2883	TRUE
chr10:94450722-94451223	27.3558	-2.61117	0.232424	-11.2345	2.76111e-29	5.18603e-28	chr10:94450722-94451223	27.2852	TRUE
chr1:99748376-99748877	31.3073	-2.2852	0.203415	-11.2342	2.77087e-29	5.20382e-28	chr1:99748376-99748877	27.2837	TRUE
chr13:50080277-50080778	40.4892	1.51875	0.135192	11.234	2.77528e-29	5.21157e-28	chr13:50080277-50080778	27.283	TRUE
chr20:20441240-20441741	24.7	-2.40322	0.213928	-11.2338	2.78264e-29	5.22485e-28	chr20:20441240-20441741	27.2819	TRUE
chr10:3010830-3011331	58.399	2.20216	0.19605	11.2327	2.81849e-29	5.29163e-28	chr10:3010830-3011331	27.2764	TRUE
chr18:27060019-27060520	24.1001	-3.11276	0.277119	-11.2326	2.82205e-29	5.29777e-28	chr18:27060019-27060520	27.2759	TRUE
chr1:225880170-225880671	56.8491	-1.84629	0.164373	-11.2324	2.82827e-29	5.30891e-28	chr1:225880170-225880671	27.275	TRUE
chr3:45631427-45631928	31.0674	1.86271	0.165834	11.2323	2.82876e-29	5.30929e-28	chr3:45631427-45631928	27.275	TRUE
chr11:805042-805543	164.134	1.38903	0.123664	11.2323	2.83023e-29	5.3115e-28	chr11:805042-805543	27.2748	TRUE
chr11:107439695-107440196	31.8814	-3.12703	0.278401	-11.2321	2.8368e-29	5.32329e-28	chr11:107439695-107440196	27.2738	TRUE
chr1:43005803-43006304	17.5705	2.67119	0.237821	11.2319	2.84175e-29	5.33203e-28	chr1:43005803-43006304	27.2731	TRUE
chr8:96874171-96874672	21.5195	-2.74158	0.244103	-11.2312	2.8649e-29	5.37492e-28	chr8:96874171-96874672	27.2696	TRUE
chr7:2623247-2623748	26.3355	2.06484	0.183849	11.2312	2.8654e-29	5.3753e-28	chr7:2623247-2623748	27.2696	TRUE
chr8:117172149-117172650	17.9831	3.37703	0.300686	11.2311	2.8701e-29	5.38357e-28	chr8:117172149-117172650	27.2689	TRUE
chr8:132891722-132892223	61.2211	-1.92569	0.171481	-11.2298	2.9127e-29	5.46292e-28	chr8:132891722-132892223	27.2626	TRUE
chr11:44120135-44120636	39.361	-1.56516	0.139378	-11.2296	2.91755e-29	5.47146e-28	chr11:44120135-44120636	27.2619	TRUE
chr16:10218454-10218955	39.2295	-2.90146	0.25838	-11.2294	2.92314e-29	5.48138e-28	chr16:10218454-10218955	27.2611	TRUE
chr3:17081498-17081999	33.3522	-1.76711	0.157373	-11.2288	2.94433e-29	5.52055e-28	chr3:17081498-17081999	27.258	TRUE
chr3:24287959-24288460	18.1496	-2.77254	0.246926	-11.2282	2.96504e-29	5.55881e-28	chr3:24287959-24288460	27.255	TRUE
chr12:89453516-89454017	49.7958	-2.69284	0.239839	-11.2277	2.98158e-29	5.58924e-28	chr12:89453516-89454017	27.2526	TRUE
chr5:132370775-132371276	48.1192	-1.82628	0.162666	-11.2272	2.99905e-29	5.62142e-28	chr5:132370775-132371276	27.2502	TRUE
chr12:108966310-108966811	125.039	-2.21577	0.197358	-11.2272	2.99972e-29	5.62211e-28	chr12:108966310-108966811	27.2501	TRUE
chr13:27481707-27482208	22.733	2.0125	0.179258	11.2268	3.01031e-29	5.64138e-28	chr13:27481707-27482208	27.2486	TRUE
chr8:22637054-22637555	23.0847	-2.29056	0.204031	-11.2265	3.02207e-29	5.66282e-28	chr8:22637054-22637555	27.247	TRUE
chr7:66539852-66540353	46.1859	-1.57934	0.14068	-11.2264	3.02414e-29	5.66612e-28	chr7:66539852-66540353	27.2467	TRUE
chr2:239944993-239945494	20.5694	2.17774	0.193991	11.226	3.04023e-29	5.6957e-28	chr2:239944993-239945494	27.2445	TRUE
chr16:57632542-57633043	42.0984	-2.26972	0.202203	-11.225	3.07526e-29	5.76074e-28	chr16:57632542-57633043	27.2395	TRUE
chr1:2459777-2460278	52.8423	-1.91501	0.170606	-11.2248	3.08205e-29	5.77287e-28	chr1:2459777-2460278	27.2386	TRUE
chr4:41655086-41655587	23.7865	-2.32389	0.207035	-11.2247	3.08583e-29	5.77936e-28	chr4:41655086-41655587	27.2381	TRUE
chr2:238894853-238895354	32.577	-3.094	0.275644	-11.2246	3.08636e-29	5.77975e-28	chr2:238894853-238895354	27.2381	TRUE
chr1:248843635-248844136	26.8803	-2.01403	0.179433	-11.2244	3.09515e-29	5.79502e-28	chr1:248843635-248844136	27.2369	TRUE
chr9:109742670-109743171	19.7815	2.1488	0.19144	11.2244	3.09486e-29	5.79502e-28	chr9:109742670-109743171	27.2369	TRUE
chr7:129190163-129190664	24.1445	1.59532	0.142134	11.2241	3.10631e-29	5.81533e-28	chr7:129190163-129190664	27.2354	TRUE
chr19:55676307-55676808	41.2206	-2.25328	0.200761	-11.2237	3.11904e-29	5.83857e-28	chr19:55676307-55676808	27.2337	TRUE
chr4:55032714-55033215	47.3118	-2.87888	0.256505	-11.2235	3.12748e-29	5.85377e-28	chr4:55032714-55033215	27.2326	TRUE
chr5:141359732-141360233	30.7767	-2.22924	0.198626	-11.2233	3.13331e-29	5.86407e-28	chr5:141359732-141360233	27.2318	TRUE
chrX:31266186-31266687	28.2506	1.46924	0.130911	11.2232	3.13651e-29	5.86947e-28	chrX:31266186-31266687	27.2314	TRUE
chr7:75986379-75986880	54.739	-1.7983	0.160233	-11.223	3.14411e-29	5.8831e-28	chr7:75986379-75986880	27.2304	TRUE
chr20:10219405-10219906	61.9198	1.94631	0.17343	11.2224	3.1641e-29	5.9199e-28	chr20:10219405-10219906	27.2277	TRUE
chr8:23403984-23404485	46.3491	1.99613	0.177876	11.2221	3.17743e-29	5.94423e-28	chr8:23403984-23404485	27.2259	TRUE
chr17:50076473-50076974	22.1322	2.24438	0.199998	11.222	3.17921e-29	5.94695e-28	chr17:50076473-50076974	27.2257	TRUE
chr5:2007857-2008358	100.138	1.60621	0.143146	11.2208	3.22358e-29	6.02902e-28	chr5:2007857-2008358	27.2198	TRUE
chr8:126545236-126545737	45.4084	2.12928	0.189762	11.2208	3.22374e-29	6.02902e-28	chr8:126545236-126545737	27.2198	TRUE
chr2:128186966-128187467	25.0764	-2.44622	0.218011	-11.2206	3.22939e-29	6.03896e-28	chr2:128186966-128187467	27.219	TRUE
chr7:49845560-49846061	34.8625	-2.28927	0.204029	-11.2203	3.24116e-29	6.06036e-28	chr7:49845560-49846061	27.2175	TRUE
chr12:103997467-103997968	79.8186	-1.80794	0.161135	-11.22	3.25322e-29	6.08229e-28	chr12:103997467-103997968	27.2159	TRUE
chr8:133153693-133154194	47.1503	1.94418	0.173282	11.2197	3.26341e-29	6.10071e-28	chr8:133153693-133154194	27.2146	TRUE
chr1:33455764-33456265	94.2243	-1.25361	0.111734	-11.2196	3.2686e-29	6.1098e-28	chr1:33455764-33456265	27.214	TRUE
chr9:99012892-99013393	33.1422	-2.15672	0.192241	-11.2188	3.29596e-29	6.16032e-28	chr9:99012892-99013393	27.2104	TRUE
chr5:132475880-132476381	95.0107	-1.26854	0.113073	-11.2187	3.29904e-29	6.16544e-28	chr5:132475880-132476381	27.21	TRUE
chr1:216682758-216683259	24.8101	1.86961	0.166653	11.2186	3.30626e-29	6.1783e-28	chr1:216682758-216683259	27.2091	TRUE
chr12:4379327-4379828	27.7316	2.01847	0.179923	11.2185	3.30682e-29	6.17871e-28	chr12:4379327-4379828	27.2091	TRUE
chr14:55572464-55572965	76.2425	2.28375	0.203574	11.2183	3.31742e-29	6.1979e-28	chr14:55572464-55572965	27.2078	TRUE
chr1:43938781-43939282	27.5228	-1.89515	0.16894	-11.2179	3.33152e-29	6.22359e-28	chr1:43938781-43939282	27.206	TRUE
chr10:43928460-43928961	71.5773	2.68712	0.239539	11.2178	3.33282e-29	6.22539e-28	chr10:43928460-43928961	27.2058	TRUE
chr2:32992931-32993432	26.6942	1.91662	0.170858	11.2176	3.34163e-29	6.24054e-28	chr2:32992931-32993432	27.2048	TRUE
chr15:73797282-73797783	22.7162	-2.3973	0.213708	-11.2176	3.34134e-29	6.24054e-28	chr15:73797282-73797783	27.2048	TRUE
chr11:38640810-38641311	27.0926	-3.32827	0.2967	-11.2176	3.34195e-29	6.24054e-28	chr11:38640810-38641311	27.2048	TRUE
chr17:50660483-50660984	55.8505	-1.74197	0.15529	-11.2175	3.34494e-29	6.24549e-28	chr17:50660483-50660984	27.2044	TRUE
chr2:31812126-31812627	22.1354	-2.98144	0.265786	-11.2174	3.34787e-29	6.25032e-28	chr2:31812126-31812627	27.2041	TRUE
chr4:168837920-168838421	73.9871	-2.09846	0.187076	-11.2171	3.36007e-29	6.27247e-28	chr4:168837920-168838421	27.2026	TRUE
chr12:20462109-20462610	18.8839	-2.72356	0.242804	-11.2171	3.36152e-29	6.27452e-28	chr12:20462109-20462610	27.2024	TRUE
chr6:37653209-37653710	33.8236	-3.57657	0.318862	-11.2167	3.37696e-29	6.3027e-28	chr6:37653209-37653710	27.2005	TRUE
chr11:74592811-74593312	42.9027	1.50427	0.134112	11.2166	3.38158e-29	6.31068e-28	chr11:74592811-74593312	27.1999	TRUE
chr13:109166789-109167290	24.5157	-2.35569	0.210019	-11.2165	3.38304e-29	6.31276e-28	chr13:109166789-109167290	27.1998	TRUE
chr15:58525776-58526277	26.4541	-2.42411	0.216123	-11.2163	3.39018e-29	6.32545e-28	chr15:58525776-58526277	27.1989	TRUE
chr8:2139880-2140381	33.344	-2.71477	0.242042	-11.2161	3.39951e-29	6.34221e-28	chr8:2139880-2140381	27.1978	TRUE
chr2:26852923-26853424	32.0623	-2.5632	0.22853	-11.216	3.40193e-29	6.34609e-28	chr2:26852923-26853424	27.1975	TRUE
chr7:87231188-87231689	39.9906	-3.03377	0.270496	-11.2156	3.4195e-29	6.37821e-28	chr7:87231188-87231689	27.1953	TRUE
chr21:42705537-42706038	21.1318	2.73188	0.24358	11.2156	3.42044e-29	6.37931e-28	chr21:42705537-42706038	27.1952	TRUE
chr2:96408550-96409051	35.8368	-2.09806	0.187089	-11.2142	3.47167e-29	6.47419e-28	chr2:96408550-96409051	27.1888	TRUE
chr7:95928297-95928798	23.2062	-2.55863	0.228172	-11.2136	3.49713e-29	6.52103e-28	chr7:95928297-95928798	27.1857	TRUE
chr11:70402628-70403129	36.181	-2.18474	0.194847	-11.2126	3.5363e-29	6.59338e-28	chr11:70402628-70403129	27.1809	TRUE
chr16:54984834-54985335	22.4349	-2.53615	0.226196	-11.2122	3.55342e-29	6.62463e-28	chr16:54984834-54985335	27.1788	TRUE
chr2:55120523-55121024	67.9502	2.0151	0.179729	11.2119	3.56619e-29	6.64777e-28	chr2:55120523-55121024	27.1773	TRUE
chr11:118593210-118593711	32.8427	-2.30143	0.20527	-11.2117	3.57174e-29	6.65743e-28	chr11:118593210-118593711	27.1767	TRUE
chr5:132437540-132438041	45.6337	-1.73366	0.15463	-11.2117	3.57375e-29	6.6605e-28	chr5:132437540-132438041	27.1765	TRUE
chr8:100395317-100395818	44.4383	1.3907	0.124042	11.2115	3.58069e-29	6.67276e-28	chr8:100395317-100395818	27.1757	TRUE
chr17:40032262-40032763	105.898	-1.77253	0.158104	-11.2112	3.59433e-29	6.6975e-28	chr17:40032262-40032763	27.1741	TRUE
chr1:232548572-232549073	38.2242	1.73889	0.155104	11.2111	3.59578e-29	6.69952e-28	chr1:232548572-232549073	27.174	TRUE
chr4:82798629-82799130	51.6317	1.68581	0.150377	11.2106	3.61849e-29	6.74114e-28	chr4:82798629-82799130	27.1713	TRUE
chr7:141478760-141479261	21.5528	-2.71809	0.242464	-11.2103	3.63073e-29	6.76327e-28	chr7:141478760-141479261	27.1698	TRUE
chr11:46315813-46316314	166.38	-1.76307	0.157285	-11.2094	3.66678e-29	6.82972e-28	chr11:46315813-46316314	27.1656	TRUE
chr12:104165783-104166284	22.8052	-3.675	0.32785	-11.2094	3.66728e-29	6.82995e-28	chr12:104165783-104166284	27.1656	TRUE
chr2:138434321-138434822	22.9192	2.61494	0.233289	11.209	3.68298e-29	6.8585e-28	chr2:138434321-138434822	27.1638	TRUE
chr7:141416517-141417018	15.437	-3.03918	0.271139	-11.2089	3.68567e-29	6.86282e-28	chr7:141416517-141417018	27.1635	TRUE
chr12:20496165-20496666	22.7594	-2.27024	0.202546	-11.2085	3.70336e-29	6.89506e-28	chr12:20496165-20496666	27.1615	TRUE
chr12:98425854-98426355	19.395	2.50018	0.223066	11.2083	3.71414e-29	6.91442e-28	chr12:98425854-98426355	27.1602	TRUE
chr3:51690460-51690961	48.3601	-1.99538	0.178028	-11.2082	3.71521e-29	6.9157e-28	chr3:51690460-51690961	27.1602	TRUE
chr13:102003791-102004292	16.69	-2.75836	0.246117	-11.2075	3.74531e-29	6.97102e-28	chr13:102003791-102004292	27.1567	TRUE
chr3:119978520-119979021	37.0316	-1.94479	0.173526	-11.2075	3.74606e-29	6.97172e-28	chr3:119978520-119979021	27.1567	TRUE
chr2:74421433-74421934	116.29	1.7135	0.152889	11.2075	3.74654e-29	6.97191e-28	chr2:74421433-74421934	27.1566	TRUE
chr1:204263438-204263939	59.3367	1.67757	0.149693	11.2067	3.77866e-29	7.03097e-28	chr1:204263438-204263939	27.153	TRUE
chr7:5569433-5569934	39.355	1.72318	0.153772	11.2061	3.80648e-29	7.08201e-28	chr7:5569433-5569934	27.1498	TRUE
chr3:96814319-96814820	23.6826	2.08949	0.18647	11.2055	3.8305e-29	7.12598e-28	chr3:96814319-96814820	27.1472	TRUE
chr21:45367370-45367871	21.7459	2.33579	0.20845	11.2055	3.83125e-29	7.12665e-28	chr21:45367370-45367871	27.1471	TRUE
chr6:21593429-21593930	144.057	1.97021	0.175826	11.2055	3.83344e-29	7.13e-28	chr6:21593429-21593930	27.1469	TRUE
chr1:100354839-100355340	34.6604	1.67452	0.149443	11.2051	3.85012e-29	7.1603e-28	chr1:100354839-100355340	27.1451	TRUE
chr10:62267994-62268495	25.8008	1.7761	0.158509	11.205	3.85222e-29	7.16347e-28	chr10:62267994-62268495	27.1449	TRUE
chr13:42047429-42047930	70.8519	1.29939	0.11597	11.2045	3.87535e-29	7.20575e-28	chr13:42047429-42047930	27.1423	TRUE
chr14:72129267-72129768	21.8353	-2.58029	0.230291	-11.2044	3.87775e-29	7.20949e-28	chr14:72129267-72129768	27.1421	TRUE
chr8:92573857-92574358	48.798	-1.77412	0.158341	-11.2044	3.87894e-29	7.21097e-28	chr8:92573857-92574358	27.142	TRUE
chr11:72425011-72425512	36.4073	-2.02024	0.180308	-11.2044	3.87989e-29	7.21201e-28	chr11:72425011-72425512	27.1419	TRUE
chr19:18433581-18434082	79.2367	1.92857	0.172128	11.2042	3.88666e-29	7.22386e-28	chr19:18433581-18434082	27.1412	TRUE
chr8:29546885-29547386	20.1357	-3.01319	0.268934	-11.2042	3.88824e-29	7.22606e-28	chr8:29546885-29547386	27.1411	TRUE
chr18:75638305-75638806	49.5822	2.23916	0.199852	11.2041	3.89441e-29	7.23679e-28	chr18:75638305-75638806	27.1405	TRUE
chr19:3284782-3285283	47.0765	2.15192	0.19207	11.2038	3.90483e-29	7.25542e-28	chr19:3284782-3285283	27.1393	TRUE
chr9:97176218-97176719	30.4265	1.80975	0.161535	11.2034	3.92268e-29	7.28785e-28	chr9:97176218-97176719	27.1374	TRUE
chr14:74548780-74549281	109.281	-1.85287	0.165384	-11.2034	3.92435e-29	7.2902e-28	chr14:74548780-74549281	27.1373	TRUE
chr12:52634249-52634750	107.18	-1.88484	0.168244	-11.203	3.94156e-29	7.32144e-28	chr12:52634249-52634750	27.1354	TRUE
chr20:53592471-53592972	70.2114	1.14548	0.102248	11.2029	3.94766e-29	7.33203e-28	chr20:53592471-53592972	27.1348	TRUE
chr10:82358663-82359164	74.669	2.48513	0.221831	11.2028	3.94866e-29	7.33313e-28	chr10:82358663-82359164	27.1347	TRUE
chr6:143443066-143443567	23.3595	-2.73054	0.243738	-11.2028	3.95179e-29	7.33821e-28	chr6:143443066-143443567	27.1344	TRUE
chr3:135393859-135394360	21.0351	-3.26416	0.291374	-11.2027	3.95694e-29	7.34703e-28	chr3:135393859-135394360	27.1339	TRUE
chr8:51312397-51312898	16.6103	-3.08557	0.275456	-11.2017	4.0006e-29	7.42734e-28	chr8:51312397-51312898	27.1292	TRUE
chr5:82859683-82860184	25.3429	2.25411	0.201231	11.2016	4.00278e-29	7.43063e-28	chr5:82859683-82860184	27.129	TRUE
chr10:112746263-112746764	27.5875	2.6655	0.237968	11.2011	4.02859e-29	7.47779e-28	chr10:112746263-112746764	27.1262	TRUE
chr7:48289502-48290003	24.6979	2.82843	0.252518	11.2009	4.03609e-29	7.49095e-28	chr7:48289502-48290003	27.1255	TRUE
chr1:212207769-212208270	40.6879	-2.24799	0.200702	-11.2006	4.04979e-29	7.51562e-28	chr1:212207769-212208270	27.124	TRUE
chr1:49333874-49334375	42.1312	3.23423	0.288755	11.2006	4.05035e-29	7.5159e-28	chr1:49333874-49334375	27.124	TRUE
chr18:49479311-49479812	29.9132	-2.03223	0.181441	-11.2005	4.05415e-29	7.52219e-28	chr18:49479311-49479812	27.1237	TRUE
chr6:147603332-147603833	87.5077	-1.84514	0.164741	-11.2002	4.06603e-29	7.54346e-28	chr6:147603332-147603833	27.1224	TRUE
chr16:29111362-29111863	31.4553	-2.14664	0.191666	-11.1999	4.0814e-29	7.57122e-28	chr16:29111362-29111863	27.1208	TRUE
chr4:119021615-119022116	31.7005	-1.81959	0.162469	-11.1996	4.09646e-29	7.59838e-28	chr4:119021615-119022116	27.1193	TRUE
chr22:20418859-20419360	24.3293	2.24513	0.200474	11.1991	4.11924e-29	7.63987e-28	chr22:20418859-20419360	27.1169	TRUE
chr1:246798519-246799020	135.127	-2.40879	0.215091	-11.199	4.1258e-29	7.65125e-28	chr1:246798519-246799020	27.1163	TRUE
chr17:34235445-34235946	39.6608	-2.8224	0.252024	-11.1989	4.12729e-29	7.65326e-28	chr17:34235445-34235946	27.1162	TRUE
chr22:46452963-46453464	56.265	1.53403	0.136983	11.1986	4.14011e-29	7.67625e-28	chr22:46452963-46453464	27.1149	TRUE
chr10:101859466-101859967	38.5347	-2.9944	0.267399	-11.1983	4.15844e-29	7.70946e-28	chr10:101859466-101859967	27.113	TRUE
chr10:51365991-51366492	27.2912	-3.35945	0.300003	-11.1981	4.16777e-29	7.72596e-28	chr10:51365991-51366492	27.112	TRUE
chr14:73714177-73714678	166.12	1.24817	0.111466	11.1978	4.17955e-29	7.74701e-28	chr14:73714177-73714678	27.1109	TRUE
chr3:195270160-195270661	60.7012	1.19912	0.107086	11.1977	4.18337e-29	7.75331e-28	chr3:195270160-195270661	27.1105	TRUE
chr8:92587516-92588017	38.1539	-2.03122	0.1814	-11.1975	4.19502e-29	7.77412e-28	chr8:92587516-92588017	27.1093	TRUE
chr9:91758373-91758874	18.3898	3.25254	0.290476	11.1973	4.20479e-29	7.79144e-28	chr9:91758373-91758874	27.1084	TRUE
chr2:30219580-30220081	17.7142	2.21731	0.198025	11.1971	4.21375e-29	7.80725e-28	chr2:30219580-30220081	27.1075	TRUE
chr2:239997964-239998465	27.0337	-2.27025	0.202766	-11.1964	4.24587e-29	7.86597e-28	chr2:239997964-239998465	27.1042	TRUE
chr11:61635246-61635747	16.4731	2.4888	0.222286	11.1964	4.24747e-29	7.86814e-28	chr11:61635246-61635747	27.1041	TRUE
chr2:110205969-110206470	70.1297	-1.69292	0.151204	-11.1962	4.2545e-29	7.88036e-28	chr2:110205969-110206470	27.1035	TRUE
chr2:85353838-85354339	96.9518	-1.62268	0.144932	-11.1961	4.25866e-29	7.88647e-28	chr2:85353838-85354339	27.1031	TRUE
chr10:48454200-48454701	22.5631	2.13818	0.190975	11.1962	4.25834e-29	7.88647e-28	chr10:48454200-48454701	27.1031	TRUE
chr2:110967926-110968427	27.0401	-3.17834	0.283881	-11.196	4.26417e-29	7.89589e-28	chr2:110967926-110968427	27.1026	TRUE
chr2:144523652-144524153	36.6815	1.39562	0.124654	11.196	4.26583e-29	7.89817e-28	chr2:144523652-144524153	27.1025	TRUE
chr15:90915352-90915853	53.9005	-2.55123	0.227888	-11.1951	4.30797e-29	7.97538e-28	chr15:90915352-90915853	27.0982	TRUE
chr9:36462872-36463373	19.4004	1.7835	0.159312	11.195	4.31171e-29	7.98149e-28	chr9:36462872-36463373	27.0979	TRUE
chr1:201573866-201574367	44.6535	-2.54584	0.22741	-11.1949	4.31761e-29	7.9916e-28	chr1:201573866-201574367	27.0974	TRUE
chr6:46513475-46513976	97.4777	-2.10692	0.188204	-11.1949	4.32123e-29	7.9975e-28	chr6:46513475-46513976	27.097	TRUE
chr6:169763255-169763756	24.9684	-2.43754	0.217738	-11.1948	4.32193e-29	7.99799e-28	chr6:169763255-169763756	27.097	TRUE
chr17:44363616-44364117	103.086	1.48106	0.13231	11.1939	4.36792e-29	8.08229e-28	chr17:44363616-44364117	27.0925	TRUE
chr8:42814146-42814647	91.1463	-2.57429	0.229983	-11.1934	4.39239e-29	8.12674e-28	chr8:42814146-42814647	27.0901	TRUE
chr3:127986200-127986701	23.1331	-2.534	0.226395	-11.1928	4.42132e-29	8.17944e-28	chr3:127986200-127986701	27.0873	TRUE
chr14:50336002-50336503	17.6406	2.5623	0.228926	11.1927	4.4272e-29	8.1895e-28	chr14:50336002-50336503	27.0867	TRUE
chr2:217959677-217960178	183.896	1.68243	0.150317	11.1925	4.43633e-29	8.20556e-28	chr2:217959677-217960178	27.0859	TRUE
chr20:5148580-5149081	25.7462	-2.20946	0.197408	-11.1923	4.44716e-29	8.22476e-28	chr20:5148580-5149081	27.0849	TRUE
chr17:50799536-50800037	17.5038	2.54752	0.227615	11.1922	4.45046e-29	8.23003e-28	chr17:50799536-50800037	27.0846	TRUE
chr14:68665877-68666378	50.9361	1.70401	0.152253	11.192	4.46403e-29	8.25428e-28	chr14:68665877-68666378	27.0833	TRUE
chr12:119319616-119320117	25.4509	-2.631	0.235086	-11.1917	4.47979e-29	8.2826e-28	chr12:119319616-119320117	27.0818	TRUE
chr16:3474035-3474536	51.6163	1.35952	0.121477	11.1916	4.48332e-29	8.28828e-28	chr16:3474035-3474536	27.0815	TRUE
chr15:34692610-34693111	17.3829	-3.09849	0.276867	-11.1912	4.50151e-29	8.32107e-28	chr15:34692610-34693111	27.0798	TRUE
chr5:68543139-68543640	57.7841	-3.11289	0.278162	-11.1909	4.51613e-29	8.34725e-28	chr5:68543139-68543640	27.0785	TRUE
chr20:1813064-1813565	85.2351	-1.9355	0.172954	-11.1908	4.52124e-29	8.35586e-28	chr20:1813064-1813565	27.078	TRUE
chrX:123216987-123217488	39.678	-2.08367	0.186234	-11.1885	4.64465e-29	8.58307e-28	chrX:123216987-123217488	27.0664	TRUE
chr4:8183203-8183704	86.4073	-1.98819	0.1777	-11.1884	4.64564e-29	8.58404e-28	chr4:8183203-8183704	27.0663	TRUE
chr2:88765489-88765990	35.477	1.85426	0.165736	11.188	4.66673e-29	8.62214e-28	chr2:88765489-88765990	27.0644	TRUE
chr2:201999223-201999724	76.8112	-1.72461	0.154154	-11.1876	4.69164e-29	8.66729e-28	chr2:201999223-201999724	27.0621	TRUE
chr1:205270754-205271255	46.1511	-2.90806	0.259938	-11.1875	4.69376e-29	8.67034e-28	chr1:205270754-205271255	27.062	TRUE
chr11:88337533-88338034	91.1027	1.88802	0.168762	11.1875	4.696e-29	8.6736e-28	chr11:88337533-88338034	27.0618	TRUE
chr13:29497166-29497667	37.7773	1.59367	0.142456	11.1871	4.71538e-29	8.70851e-28	chr13:29497166-29497667	27.0601	TRUE
chr11:69160947-69161448	56.2516	-2.73275	0.244283	-11.1868	4.73213e-29	8.73857e-28	chr11:69160947-69161448	27.0586	TRUE
chr19:14363479-14363980	36.4629	1.62564	0.145319	11.1867	4.73665e-29	8.74604e-28	chr19:14363479-14363980	27.0582	TRUE
chr1:101236683-101237184	154.309	1.29281	0.115567	11.1867	4.7393e-29	8.75005e-28	chr1:101236683-101237184	27.058	TRUE
chr10:22912368-22912869	37.0919	2.62625	0.234767	11.1866	4.74196e-29	8.75236e-28	chr10:22912368-22912869	27.0579	TRUE
chr22:44935676-44936177	51.2409	-3.65453	0.326688	-11.1866	4.74199e-29	8.75236e-28	chr22:44935676-44936177	27.0579	TRUE
chr4:148005940-148006441	30.7748	-2.19072	0.195834	-11.1866	4.74151e-29	8.75236e-28	chr4:148005940-148006441	27.0579	TRUE
chr12:93813877-93814378	123.384	-1.74338	0.155884	-11.1839	4.89173e-29	9.02784e-28	chr12:93813877-93814378	27.0444	TRUE
chr11:64553837-64554338	41.2605	-2.42226	0.216587	-11.1838	4.89518e-29	9.03329e-28	chr11:64553837-64554338	27.0442	TRUE
chr4:118954783-118955284	20.7463	-2.19969	0.196692	-11.1835	4.91341e-29	9.06602e-28	chr4:118954783-118955284	27.0426	TRUE
chr16:48591932-48592433	30.454	-2.33822	0.209086	-11.183	4.93768e-29	9.10989e-28	chr16:48591932-48592433	27.0405	TRUE
chr1:151368012-151368513	59.2944	-1.84625	0.165098	-11.1828	4.95215e-29	9.13566e-28	chr1:151368012-151368513	27.0393	TRUE
chr17:7915718-7916219	237.236	1.56352	0.139822	11.1822	4.98366e-29	9.19286e-28	chr17:7915718-7916219	27.0365	TRUE
chr9:121299651-121300152	91.0439	1.23328	0.110292	11.182	4.99671e-29	9.21602e-28	chr9:121299651-121300152	27.0355	TRUE
chr18:59009803-59010304	27.3102	-2.91841	0.261006	-11.1814	5.02972e-29	9.27596e-28	chr18:59009803-59010304	27.0326	TRUE
chr6:83474263-83474764	45.0152	-2.32179	0.20765	-11.1813	5.03632e-29	9.28721e-28	chr6:83474263-83474764	27.0321	TRUE
chr22:40084143-40084644	18.3699	-2.81227	0.251528	-11.1807	5.06672e-29	9.34233e-28	chr22:40084143-40084644	27.0295	TRUE
chr19:36265011-36265512	19.9503	-3.15318	0.282019	-11.1807	5.06725e-29	9.34236e-28	chr19:36265011-36265512	27.0295	TRUE
chr11:128886366-128886867	48.4645	1.52831	0.136691	11.1807	5.06882e-29	9.34431e-28	chr11:128886366-128886867	27.0295	TRUE
chr3:81540737-81541238	20.2167	-2.59959	0.232516	-11.1803	5.09213e-29	9.38635e-28	chr3:81540737-81541238	27.0275	TRUE
chr10:98567344-98567845	19.7024	2.4792	0.221767	11.1793	5.15113e-29	9.49415e-28	chr10:98567344-98567845	27.0225	TRUE
chr16:85285938-85286439	84.0363	-2.73758	0.244883	-11.1791	5.15934e-29	9.50833e-28	chr16:85285938-85286439	27.0219	TRUE
chr2:96858644-96859145	52.9995	1.51506	0.135527	11.1791	5.16165e-29	9.51163e-28	chr2:96858644-96859145	27.0217	TRUE
chr5:64330813-64331314	110.845	-2.43071	0.217438	-11.1789	5.17396e-29	9.53335e-28	chr5:64330813-64331314	27.0208	TRUE
chr17:78125836-78126337	191.36	1.48612	0.132945	11.1784	5.19964e-29	9.5797e-28	chr17:78125836-78126337	27.0186	TRUE
chr12:113271798-113272299	68.4236	-2.08504	0.186528	-11.1782	5.21354e-29	9.60435e-28	chr12:113271798-113272299	27.0175	TRUE
chr2:28981950-28982451	46.4252	-3.02379	0.270516	-11.1779	5.23301e-29	9.63923e-28	chr2:28981950-28982451	27.016	TRUE
chr1:62319006-62319507	40.7231	1.94191	0.173736	11.1773	5.26402e-29	9.69539e-28	chr1:62319006-62319507	27.0134	TRUE
chr13:87094566-87095067	19.5006	2.90601	0.259993	11.1773	5.26816e-29	9.70204e-28	chr13:87094566-87095067	27.0131	TRUE
chr11:7554977-7555478	97.1468	-1.63612	0.146382	-11.1771	5.28116e-29	9.725e-28	chr11:7554977-7555478	27.0121	TRUE
chr5:168117956-168118457	23.874	-1.87445	0.16771	-11.1767	5.30328e-29	9.76475e-28	chr5:168117956-168118457	27.0103	TRUE
chr7:131021404-131021905	17.6341	-2.77719	0.248489	-11.1763	5.32516e-29	9.80406e-28	chr7:131021404-131021905	27.0086	TRUE
chr1:117594357-117594858	40.7033	-2.55828	0.228909	-11.176	5.34506e-29	9.8397e-28	chr1:117594357-117594858	27.007	TRUE
chr5:65035868-65036369	66.802	1.22024	0.109186	11.1758	5.35815e-29	9.86282e-28	chr5:65035868-65036369	27.006	TRUE
chr16:70746588-70747089	49.5647	-2.19568	0.196482	-11.1749	5.40981e-29	9.9569e-28	chr16:70746588-70747089	27.0019	TRUE
chrX:74242449-74242950	49.7295	-1.84914	0.165473	-11.1749	5.41349e-29	9.96268e-28	chrX:74242449-74242950	27.0016	TRUE
chr20:36575282-36575783	88.678	1.08554	0.0971424	11.1748	5.41935e-29	9.97247e-28	chr20:36575282-36575783	27.0012	TRUE
chr7:121204479-121204980	43.3237	-2.99601	0.268118	-11.1742	5.45186e-29	1.00313e-27	chr7:121204479-121204980	26.9986	TRUE
chr5:1576788-1577289	17.3747	2.09102	0.187136	11.1738	5.47747e-29	1.00774e-27	chr5:1576788-1577289	26.9967	TRUE
chr17:17228834-17229335	61.8467	-2.05176	0.183622	-11.1738	5.47911e-29	1.00794e-27	chr17:17228834-17229335	26.9966	TRUE
chr1:13792984-13793485	24.2541	-1.94085	0.173698	-11.1737	5.48552e-29	1.00902e-27	chr1:13792984-13793485	26.9961	TRUE
chr6:164322487-164322988	48.6207	-3.12026	0.279253	-11.1736	5.49237e-29	1.01018e-27	chr6:164322487-164322988	26.9956	TRUE
chr19:10430506-10431007	69.839	-2.07094	0.185345	-11.1734	5.50127e-29	1.01171e-27	chr19:10430506-10431007	26.9949	TRUE
chr1:243269339-243269840	30.9867	1.81013	0.162008	11.1731	5.52379e-29	1.01575e-27	chr1:243269339-243269840	26.9932	TRUE
chr12:130818900-130819401	97.312	1.1928	0.10676	11.1727	5.54481e-29	1.01951e-27	chr12:130818900-130819401	26.9916	TRUE
chr5:123700513-123701014	43.0929	-3.51909	0.314977	-11.1725	5.55852e-29	1.02193e-27	chr5:123700513-123701014	26.9906	TRUE
chr12:20479138-20479639	18.4464	-2.56329	0.229445	-11.1717	5.60834e-29	1.03099e-27	chr12:20479138-20479639	26.9867	TRUE
chr2:95391818-95392319	36.6374	2.03341	0.182014	11.1717	5.60894e-29	1.031e-27	chr2:95391818-95392319	26.9867	TRUE
chr11:119166294-119166795	32.1472	-2.18222	0.195338	-11.1715	5.62144e-29	1.03319e-27	chr11:119166294-119166795	26.9858	TRUE
chr6:113970131-113970632	102.704	1.10173	0.0986196	11.1715	5.6227e-29	1.03332e-27	chr6:113970131-113970632	26.9858	TRUE
chr1:158019419-158019920	19.2675	3.1712	0.283884	11.1708	5.66946e-29	1.04181e-27	chr1:158019419-158019920	26.9822	TRUE
chr2:239330041-239330542	149.729	-1.17975	0.105611	-11.1707	5.67405e-29	1.04255e-27	chr2:239330041-239330542	26.9819	TRUE
chr1:118717825-118718326	26.6046	-3.30695	0.296047	-11.1704	5.69491e-29	1.04627e-27	chr1:118717825-118718326	26.9804	TRUE
chr7:141534712-141535213	24.9555	-2.26267	0.202565	-11.1701	5.71254e-29	1.04941e-27	chr7:141534712-141535213	26.9791	TRUE
chr4:8364099-8364600	46.7031	-1.58796	0.142164	-11.1699	5.72451e-29	1.0515e-27	chr4:8364099-8364600	26.9782	TRUE
chr22:30337093-30337594	123.42	-1.73256	0.155112	-11.1698	5.73262e-29	1.05288e-27	chr22:30337093-30337594	26.9776	TRUE
chr10:71268724-71269225	130.823	-1.49207	0.133584	-11.1696	5.74639e-29	1.05531e-27	chr10:71268724-71269225	26.9766	TRUE
chr8:133195415-133195916	27.8801	1.80219	0.161353	11.1692	5.76967e-29	1.05948e-27	chr8:133195415-133195916	26.9749	TRUE
chr2:46157802-46158303	22.5546	1.89538	0.169701	11.1689	5.78616e-29	1.0624e-27	chr2:46157802-46158303	26.9737	TRUE
chr5:171662039-171662540	16.0434	1.97556	0.176887	11.1684	5.81935e-29	1.06839e-27	chr5:171662039-171662540	26.9713	TRUE
chr11:15819653-15820154	99.3315	-1.24338	0.111335	-11.168	5.84997e-29	1.0739e-27	chr11:15819653-15820154	26.969	TRUE
chr3:52005511-52006012	62.0116	1.43978	0.128925	11.1676	5.87531e-29	1.07844e-27	chr3:52005511-52006012	26.9672	TRUE
chr10:101062501-101063002	74.0169	1.22727	0.10991	11.1662	5.97007e-29	1.09573e-27	chr10:101062501-101063002	26.9603	TRUE
chr10:114320640-114321141	63.8804	-2.97906	0.266794	-11.1661	5.9722e-29	1.09601e-27	chr10:114320640-114321141	26.9602	TRUE
chr6:37617027-37617528	18.9557	-2.706	0.242351	-11.1656	6.00581e-29	1.10207e-27	chr6:37617027-37617528	26.9578	TRUE
chr21:43924988-43925489	98.736	-1.49315	0.133731	-11.1653	6.03054e-29	1.10649e-27	chr21:43924988-43925489	26.9561	TRUE
chr8:25233768-25234269	18.1816	-2.5839	0.231427	-11.165	6.04574e-29	1.10917e-27	chr8:25233768-25234269	26.955	TRUE
chr5:175729065-175729566	57.3067	1.45748	0.130542	11.1648	6.06115e-29	1.11189e-27	chr5:175729065-175729566	26.9539	TRUE
chr20:53100337-53100838	28.5647	2.70336	0.242132	11.1648	6.06183e-29	1.1119e-27	chr20:53100337-53100838	26.9539	TRUE
chr14:77219546-77220047	38.7528	-3.10903	0.278467	-11.1648	6.06303e-29	1.11201e-27	chr14:77219546-77220047	26.9539	TRUE
chr16:31476804-31477305	25.243	2.85567	0.255782	11.1645	6.08617e-29	1.11614e-27	chr16:31476804-31477305	26.9523	TRUE
chr7:130899621-130900122	23.6656	-2.58875	0.231889	-11.1638	6.13401e-29	1.1248e-27	chr7:130899621-130900122	26.9489	TRUE
chr3:193261923-193262424	24.807	-2.46936	0.221196	-11.1636	6.14197e-29	1.12615e-27	chr3:193261923-193262424	26.9484	TRUE
chr17:1067214-1067715	120.624	-2.19031	0.196207	-11.1632	6.17029e-29	1.13123e-27	chr17:1067214-1067715	26.9464	TRUE
chr12:20610663-20611164	17.4458	-2.94731	0.26402	-11.1632	6.17311e-29	1.13163e-27	chr12:20610663-20611164	26.9463	TRUE
chr21:46110417-46110918	209.418	-1.87805	0.168261	-11.1615	6.28892e-29	1.15275e-27	chr21:46110417-46110918	26.9383	TRUE
chr10:24981108-24981609	82.2536	-3.38923	0.303656	-11.1614	6.29754e-29	1.15421e-27	chr10:24981108-24981609	26.9377	TRUE
chr4:21948544-21949045	33.8604	2.33525	0.209228	11.1612	6.31128e-29	1.15662e-27	chr4:21948544-21949045	26.9368	TRUE
chr7:1049024-1049525	54.2132	-2.21185	0.198175	-11.1611	6.32111e-29	1.1583e-27	chr7:1049024-1049525	26.9362	TRUE
chr1:59292521-59293022	42.6166	-2.33108	0.208858	-11.1611	6.32212e-29	1.15837e-27	chr1:59292521-59293022	26.9362	TRUE
chr14:24367766-24368267	27.0682	3.0163	0.270255	11.1609	6.33329e-29	1.1603e-27	chr14:24367766-24368267	26.9354	TRUE
chr8:118865625-118866126	84.1489	-2.33278	0.209016	-11.1608	6.34523e-29	1.16226e-27	chr8:118865625-118866126	26.9347	TRUE
chr1:202107222-202107723	179.428	-1.67893	0.150431	-11.1608	6.34475e-29	1.16226e-27	chr1:202107222-202107723	26.9347	TRUE
chr17:40362542-40363043	50.3332	1.75605	0.157353	11.1599	6.40357e-29	1.17283e-27	chr17:40362542-40363043	26.9308	TRUE
chr1:184368291-184368792	23.2016	-2.4866	0.222831	-11.1592	6.46003e-29	1.18305e-27	chr1:184368291-184368792	26.927	TRUE
chr22:46056153-46056654	54.3835	-1.87709	0.168219	-11.1586	6.50411e-29	1.191e-27	chr22:46056153-46056654	26.9241	TRUE
chr6:43888214-43888715	35.7525	-2.54814	0.228358	-11.1585	6.5059e-29	1.19121e-27	chr6:43888214-43888715	26.924	TRUE
chr1:182289962-182290463	120.219	-2.22963	0.199817	-11.1584	6.51867e-29	1.19343e-27	chr1:182289962-182290463	26.9232	TRUE
chr17:41812668-41813169	36.7319	2.19184	0.196436	11.158	6.54368e-29	1.19789e-27	chr17:41812668-41813169	26.9216	TRUE
chr2:43167985-43168486	19.9068	1.9856	0.177954	11.1579	6.54964e-29	1.19886e-27	chr2:43167985-43168486	26.9212	TRUE
chr3:190862561-190863062	222.843	-1.33969	0.12007	-11.1576	6.57347e-29	1.2031e-27	chr3:190862561-190863062	26.9197	TRUE
chr7:4830042-4830543	51.0767	2.05786	0.184446	11.157	6.61904e-29	1.21132e-27	chr7:4830042-4830543	26.9167	TRUE
chr12:63795885-63796386	24.4877	-2.48495	0.222746	-11.156	6.69728e-29	1.22552e-27	chr12:63795885-63796386	26.9117	TRUE
chr6:11712673-11713174	57.8204	-2.07839	0.186309	-11.1556	6.72278e-29	1.23006e-27	chr6:11712673-11713174	26.9101	TRUE
chr2:217960293-217960794	74.2796	1.6096	0.144304	11.1542	6.82776e-29	1.24914e-27	chr2:217960293-217960794	26.9034	TRUE
chr8:80866985-80867486	32.3347	1.46116	0.131001	11.1538	6.86149e-29	1.25519e-27	chr8:80866985-80867486	26.9013	TRUE
chr8:130521057-130521558	73.8853	-1.78673	0.160193	-11.1536	6.87726e-29	1.25795e-27	chr8:130521057-130521558	26.9003	TRUE
chr2:133718562-133719063	94.7716	-2.35975	0.211572	-11.1534	6.89217e-29	1.26055e-27	chr2:133718562-133719063	26.8994	TRUE
chr5:62306388-62306889	121.176	1.20882	0.108382	11.1533	6.89993e-29	1.26184e-27	chr5:62306388-62306889	26.899	TRUE
chr17:62965948-62966449	248.935	1.31318	0.117746	11.1526	6.95148e-29	1.27114e-27	chr17:62965948-62966449	26.8958	TRUE
chr14:91219932-91220433	52.2787	-1.70705	0.153064	-11.1525	6.95908e-29	1.27241e-27	chr14:91219932-91220433	26.8954	TRUE
chr11:112784505-112785006	125.8	1.54523	0.13857	11.1512	7.06119e-29	1.29095e-27	chr11:112784505-112785006	26.8891	TRUE
chr11:75539519-75540020	25.8743	2.05901	0.184647	11.1511	7.07264e-29	1.29291e-27	chr11:75539519-75540020	26.8884	TRUE
chr11:118909150-118909651	266.824	1.09425	0.0981297	11.1511	7.07597e-29	1.29339e-27	chr11:118909150-118909651	26.8883	TRUE
chr6:140636912-140637413	19.3809	2.56829	0.230327	11.1506	7.11151e-29	1.29976e-27	chr6:140636912-140637413	26.8861	TRUE
chr16:4804592-4805093	95.7621	1.95806	0.175608	11.1502	7.14543e-29	1.30583e-27	chr16:4804592-4805093	26.8841	TRUE
chr4:107862618-107863119	73.1538	-3.02839	0.271604	-11.15	7.15958e-29	1.30828e-27	chr4:107862618-107863119	26.8833	TRUE
chr2:119310779-119311280	40.1968	-1.6274	0.145956	-11.1499	7.16587e-29	1.3093e-27	chr2:119310779-119311280	26.883	TRUE
chr2:219525806-219526307	60.2965	1.90137	0.170531	11.1497	7.18182e-29	1.31209e-27	chr2:219525806-219526307	26.882	TRUE
chr5:5801331-5801832	37.4342	-2.08191	0.186725	-11.1496	7.18911e-29	1.31329e-27	chr5:5801331-5801832	26.8816	TRUE
chr9:113619881-113620382	47.4544	1.37501	0.123323	11.1496	7.19248e-29	1.31364e-27	chr9:113619881-113620382	26.8815	TRUE
chrX:123803480-123803981	58.2292	-2.33591	0.209505	-11.1496	7.1919e-29	1.31364e-27	chrX:123803480-123803981	26.8815	TRUE
chr7:78386455-78386956	32.9899	2.34142	0.210007	11.1493	7.22101e-29	1.31872e-27	chr7:78386455-78386956	26.8798	TRUE
chr5:123095279-123095780	20.0861	2.21193	0.198394	11.1491	7.23025e-29	1.32028e-27	chr5:123095279-123095780	26.8793	TRUE
chr11:125300905-125301406	24.1831	-2.54837	0.228576	-11.1489	7.24763e-29	1.32332e-27	chr11:125300905-125301406	26.8783	TRUE
chr6:105095823-105096324	18.4412	2.01836	0.181041	11.1486	7.27407e-29	1.32801e-27	chr6:105095823-105096324	26.8768	TRUE
chr13:44933684-44934185	20.9691	-2.9569	0.265227	-11.1486	7.27527e-29	1.3281e-27	chr13:44933684-44934185	26.8768	TRUE
chr13:32001377-32001878	139.912	-1.74596	0.156622	-11.1476	7.35368e-29	1.34228e-27	chr13:32001377-32001878	26.8722	TRUE
chr14:68747265-68747766	17.4511	2.02268	0.181452	11.1472	7.3904e-29	1.34885e-27	chr14:68747265-68747766	26.87	TRUE
chr3:24495499-24496000	150.726	-1.05457	0.0946049	-11.1471	7.39928e-29	1.35034e-27	chr3:24495499-24496000	26.8696	TRUE
chr17:46984245-46984746	72.4568	-1.79548	0.161082	-11.1464	7.45709e-29	1.36075e-27	chr17:46984245-46984746	26.8662	TRUE
chr11:9590626-9591127	32.6075	2.44004	0.218911	11.1463	7.46709e-29	1.36244e-27	chr11:9590626-9591127	26.8657	TRUE
chr10:22534758-22535259	36.3295	-2.66466	0.239068	-11.1461	7.48501e-29	1.36557e-27	chr10:22534758-22535259	26.8647	TRUE
chr9:130172830-130173331	43.5434	2.3688	0.212535	11.1455	7.53498e-29	1.37455e-27	chr9:130172830-130173331	26.8618	TRUE
chr2:135875697-135876198	72.0011	1.31679	0.118158	11.1444	7.62876e-29	1.39152e-27	chr2:135875697-135876198	26.8565	TRUE
chr8:109974259-109974760	47.0364	2.62467	0.235516	11.1443	7.63103e-29	1.3918e-27	chr8:109974259-109974760	26.8564	TRUE
chr4:153249061-153249562	156.222	1.09289	0.0980678	11.1442	7.64379e-29	1.39399e-27	chr4:153249061-153249562	26.8557	TRUE
chr9:120532384-120532885	49.7657	-2.56174	0.229874	-11.1441	7.65351e-29	1.39562e-27	chr9:120532384-120532885	26.8552	TRUE
chr4:118801834-118802335	21.8934	-2.29129	0.205613	-11.1437	7.68427e-29	1.40109e-27	chr4:118801834-118802335	26.8535	TRUE
chr6:35213408-35213909	41.1723	1.6606	0.149018	11.1437	7.68839e-29	1.4017e-27	chr6:35213408-35213909	26.8533	TRUE
chr8:2108321-2108822	27.9804	-2.56579	0.230255	-11.1432	7.72671e-29	1.40855e-27	chr8:2108321-2108822	26.8512	TRUE
chr19:38976512-38977013	21.3546	2.06122	0.184978	11.143	7.74223e-29	1.41124e-27	chr19:38976512-38977013	26.8504	TRUE
chr10:77837557-77838058	29.8488	1.62803	0.146103	11.143	7.74463e-29	1.41153e-27	chr10:77837557-77838058	26.8503	TRUE
chr17:79804092-79804593	23.6707	1.9707	0.176859	11.1428	7.76696e-29	1.41546e-27	chr17:79804092-79804593	26.8491	TRUE
chr8:2122171-2122672	29.126	-2.64246	0.237149	-11.1426	7.78255e-29	1.41816e-27	chr8:2122171-2122672	26.8483	TRUE
chr2:127085131-127085632	28.8687	2.08544	0.187164	11.1423	7.80789e-29	1.42264e-27	chr2:127085131-127085632	26.8469	TRUE
chr5:172175256-172175757	21.1245	2.10847	0.189239	11.1418	7.84825e-29	1.42985e-27	chr5:172175256-172175757	26.8447	TRUE
chr20:44715633-44716134	52.3388	-1.64673	0.147799	-11.1417	7.85721e-29	1.43134e-27	chr20:44715633-44716134	26.8443	TRUE
chr7:32031231-32031732	22.5457	-2.09617	0.188142	-11.1414	7.88691e-29	1.43661e-27	chr7:32031231-32031732	26.8427	TRUE
chr14:26549524-26550025	22.5116	3.93519	0.353205	11.1414	7.88833e-29	1.43672e-27	chr14:26549524-26550025	26.8426	TRUE
chr18:12366355-12366856	122.687	-1.77212	0.159061	-11.1412	7.90491e-29	1.4396e-27	chr18:12366355-12366856	26.8418	TRUE
chr6:39942801-39943302	27.0738	-3.45849	0.310428	-11.141	7.92018e-29	1.44224e-27	chr6:39942801-39943302	26.841	TRUE
chr1:22491947-22492448	23.0121	-2.14261	0.192328	-11.1404	7.97585e-29	1.45223e-27	chr1:22491947-22492448	26.838	TRUE
chr5:11609907-11610408	67.7106	-2.21448	0.19878	-11.1404	7.97854e-29	1.45258e-27	chr5:11609907-11610408	26.8379	TRUE
chr18:72808623-72809124	42.0273	-3.67484	0.32987	-11.1403	7.98711e-29	1.45399e-27	chr18:72808623-72809124	26.8374	TRUE
chr4:54276473-54276974	21.192	-2.62949	0.236039	-11.1401	8.00519e-29	1.45714e-27	chr4:54276473-54276974	26.8365	TRUE
chr14:59251721-59252222	35.4761	1.54635	0.138818	11.1394	8.06466e-29	1.46782e-27	chr14:59251721-59252222	26.8333	TRUE
chr11:32434373-32434874	24.3187	1.93763	0.173954	11.1387	8.12782e-29	1.47917e-27	chr11:32434373-32434874	26.83	TRUE
chr3:187719877-187720378	34.9109	-1.9907	0.178724	-11.1384	8.15845e-29	1.4846e-27	chr3:187719877-187720378	26.8284	TRUE
chr6:16805347-16805848	92.5103	1.85042	0.166133	11.1382	8.17663e-29	1.48776e-27	chr6:16805347-16805848	26.8275	TRUE
chr15:39747232-39747733	21.503	-3.26517	0.293166	-11.1376	8.22663e-29	1.49671e-27	chr15:39747232-39747733	26.8249	TRUE
chr11:121300534-121301035	28.1102	-1.9339	0.173641	-11.1373	8.25573e-29	1.50185e-27	chr11:121300534-121301035	26.8234	TRUE
chr10:97596617-97597118	208.059	-1.94185	0.174357	-11.1372	8.27039e-29	1.50437e-27	chr10:97596617-97597118	26.8226	TRUE
chr15:74831760-74832261	37.0951	-1.86016	0.167029	-11.1367	8.31359e-29	1.51208e-27	chr15:74831760-74832261	26.8204	TRUE
chr1:160023529-160024030	17.8097	-2.68483	0.241083	-11.1365	8.33174e-29	1.51523e-27	chr1:160023529-160024030	26.8195	TRUE
chr6:148747711-148748212	82.0484	1.3758	0.123541	11.1364	8.34348e-29	1.51721e-27	chr6:148747711-148748212	26.819	TRUE
chr2:127729052-127729553	30.6558	1.6129	0.144832	11.1363	8.35236e-29	1.51867e-27	chr2:127729052-127729553	26.8185	TRUE
chr17:76419840-76420341	70.8465	1.47859	0.13278	11.1356	8.41421e-29	1.52977e-27	chr17:76419840-76420341	26.8154	TRUE
chr13:111142418-111142919	33.3074	-2.80658	0.25204	-11.1355	8.43131e-29	1.53273e-27	chr13:111142418-111142919	26.8145	TRUE
chr13:43190971-43191472	18.4325	2.13222	0.191481	11.1354	8.4385e-29	1.53388e-27	chr13:43190971-43191472	26.8142	TRUE
chr8:21047926-21048427	32.7931	-3.3669	0.302361	-11.1353	8.44191e-29	1.53435e-27	chr8:21047926-21048427	26.8141	TRUE
chr10:62996862-62997363	52.1378	2.2481	0.201897	11.1349	8.48417e-29	1.54188e-27	chr10:62996862-62997363	26.812	TRUE
chr5:139908655-139909156	21.0934	-2.32012	0.208372	-11.1345	8.52051e-29	1.54833e-27	chr5:139908655-139909156	26.8101	TRUE
chr21:32371924-32372425	25.698	-2.78994	0.250569	-11.1344	8.53234e-29	1.55032e-27	chr21:32371924-32372425	26.8096	TRUE
chr1:226958205-226958706	30.6826	-1.8395	0.16521	-11.1344	8.53496e-29	1.55065e-27	chr1:226958205-226958706	26.8095	TRUE
chr2:8796886-8797387	31.8673	1.64057	0.147346	11.1341	8.55672e-29	1.55445e-27	chr2:8796886-8797387	26.8084	TRUE
chr16:49097295-49097796	18.0259	-2.54755	0.22881	-11.1339	8.57999e-29	1.55852e-27	chr16:49097295-49097796	26.8073	TRUE
chr20:13838630-13839131	22.0775	-2.2739	0.204246	-11.1331	8.65355e-29	1.57173e-27	chr20:13838630-13839131	26.8036	TRUE
chr10:71467899-71468400	21.2191	-2.78649	0.250292	-11.133	8.67168e-29	1.57486e-27	chr10:71467899-71468400	26.8028	TRUE
chr6:164010323-164010824	33.0864	-1.90683	0.171285	-11.1325	8.71615e-29	1.58278e-27	chr6:164010323-164010824	26.8006	TRUE
chr9:132919574-132920075	41.5746	-2.14099	0.192319	-11.1325	8.71932e-29	1.5832e-27	chr9:132919574-132920075	26.8005	TRUE
chr8:25244568-25245069	25.3218	-2.39129	0.214804	-11.1324	8.72131e-29	1.5834e-27	chr8:25244568-25245069	26.8004	TRUE
chr8:143802131-143802632	23.9032	1.91456	0.171981	11.1324	8.72445e-29	1.58382e-27	chr8:143802131-143802632	26.8003	TRUE
chr1:95171795-95172296	20.9239	-2.16521	0.194497	-11.1324	8.72967e-29	1.58461e-27	chr1:95171795-95172296	26.8001	TRUE
chr2:128774419-128774920	105.391	1.79072	0.160865	11.1318	8.78053e-29	1.59368e-27	chr2:128774419-128774920	26.7976	TRUE
chr1:31723697-31724198	28.1161	1.73727	0.156066	11.1316	8.80191e-29	1.5974e-27	chr1:31723697-31724198	26.7966	TRUE
chr16:85561719-85562220	30.3184	1.85461	0.166608	11.1316	8.80667e-29	1.59811e-27	chr16:85561719-85562220	26.7964	TRUE
chr7:134535217-134535718	23.4694	-2.96802	0.266632	-11.1315	8.81047e-29	1.59864e-27	chr7:134535217-134535718	26.7962	TRUE
chr10:100490474-100490975	22.6265	-3.27468	0.294195	-11.131	8.86553e-29	1.60847e-27	chr10:100490474-100490975	26.7936	TRUE
chr7:35202296-35202797	48.7216	2.28476	0.205281	11.1299	8.97591e-29	1.62834e-27	chr7:35202296-35202797	26.7883	TRUE
chrX:10038548-10039049	25.4721	-2.14304	0.192558	-11.1293	9.03008e-29	1.638e-27	chrX:10038548-10039049	26.7857	TRUE
chr3:126937956-126938457	51.1614	1.88654	0.169516	11.129	9.06476e-29	1.64413e-27	chr3:126937956-126938457	26.7841	TRUE
chr6:167796089-167796590	81.3372	-1.65308	0.148539	-11.1289	9.07237e-29	1.64535e-27	chr6:167796089-167796590	26.7837	TRUE
chr7:1818085-1818586	73.4963	-1.76308	0.158428	-11.1286	9.10515e-29	1.65113e-27	chr7:1818085-1818586	26.7822	TRUE
chr10:97515600-97516101	39.0069	-2.12292	0.19077	-11.1282	9.1496e-29	1.65903e-27	chr10:97515600-97516101	26.7801	TRUE
chr4:119627799-119628300	68.9552	1.32397	0.118976	11.1281	9.16024e-29	1.66079e-27	chr4:119627799-119628300	26.7797	TRUE
chr10:29820780-29821281	33.3903	-2.63419	0.236719	-11.1279	9.17505e-29	1.66331e-27	chr10:29820780-29821281	26.779	TRUE
chrX:154712851-154713352	22.8334	-3.17796	0.28559	-11.1277	9.19785e-29	1.66728e-27	chrX:154712851-154713352	26.778	TRUE
chr15:31800450-31800951	26.3876	-2.8835	0.25913	-11.1276	9.203e-29	1.66805e-27	chr15:31800450-31800951	26.7778	TRUE
chr1:15849845-15850346	63.1288	1.521	0.136688	11.1275	9.21459e-29	1.66998e-27	chr1:15849845-15850346	26.7773	TRUE
chr3:138726036-138726537	29.0974	2.12664	0.191116	11.1275	9.22062e-29	1.67091e-27	chr3:138726036-138726537	26.777	TRUE
chr11:46554059-46554560	20.9374	-2.48663	0.223469	-11.1274	9.22799e-29	1.67208e-27	chr11:46554059-46554560	26.7767	TRUE
chr3:172688508-172689009	109.237	-1.30694	0.117454	-11.1272	9.24702e-29	1.67537e-27	chr3:172688508-172689009	26.7759	TRUE
chr19:15296958-15297459	28.6296	1.64514	0.147855	11.1267	9.29743e-29	1.68433e-27	chr19:15296958-15297459	26.7736	TRUE
chr8:120124142-120124643	32.0862	1.86024	0.167196	11.1261	9.36372e-29	1.69617e-27	chr8:120124142-120124643	26.7705	TRUE
chr8:31032694-31033195	36.8009	2.0622	0.185366	11.125	9.47878e-29	1.71685e-27	chr8:31032694-31033195	26.7653	TRUE
chr12:48001388-48001889	70.1261	1.48825	0.133778	11.1248	9.50136e-29	1.72077e-27	chr12:48001388-48001889	26.7643	TRUE
chr8:25250790-25251291	23.4117	-2.27133	0.204169	-11.1248	9.50487e-29	1.72123e-27	chr8:25250790-25251291	26.7642	TRUE
chr2:113780485-113780986	16.5914	-2.9615	0.26623	-11.1238	9.60374e-29	1.73896e-27	chr2:113780485-113780986	26.7597	TRUE
chr2:119850036-119850537	28.5218	-2.17272	0.195326	-11.1235	9.63716e-29	1.74484e-27	chr2:119850036-119850537	26.7582	TRUE
chr16:35687728-35688229	23.5468	-3.76483	0.338461	-11.1234	9.65492e-29	1.74789e-27	chr16:35687728-35688229	26.7575	TRUE
chr5:57693005-57693506	109.979	-1.90839	0.171569	-11.1232	9.67206e-29	1.75082e-27	chr5:57693005-57693506	26.7568	TRUE
chr13:21046181-21046682	36.349	-2.36519	0.212651	-11.1224	9.76349e-29	1.76719e-27	chr13:21046181-21046682	26.7527	TRUE
chr2:96147446-96147947	34.6672	1.73288	0.155816	11.1213	9.88126e-29	1.78833e-27	chr2:96147446-96147947	26.7476	TRUE
chr20:9068423-9068924	187.347	1.14065	0.102566	11.1212	9.8956e-29	1.79075e-27	chr20:9068423-9068924	26.747	TRUE
chr9:111502455-111502956	25.4732	-2.61934	0.235539	-11.1206	9.96192e-29	1.80258e-27	chr9:111502455-111502956	26.7441	TRUE
chr3:126372372-126372873	33.1417	-1.75836	0.158122	-11.1203	9.99651e-29	1.80865e-27	chr3:126372372-126372873	26.7426	TRUE
chr7:155759687-155760188	25.0725	-2.48088	0.2231	-11.12	1.0022e-28	1.81308e-27	chr7:155759687-155760188	26.7416	TRUE
chr8:53832961-53833462	21.6814	-2.69529	0.242382	-11.12	1.00258e-28	1.81359e-27	chr8:53832961-53833462	26.7415	TRUE
chr8:143888704-143889205	16.3118	2.58071	0.232089	11.1195	1.00845e-28	1.82403e-27	chr8:143888704-143889205	26.739	TRUE
chr5:139696771-139697272	56.0392	1.8693	0.168112	11.1194	1.00986e-28	1.8264e-27	chr5:139696771-139697272	26.7384	TRUE
chr8:65735413-65735914	40.7492	-2.21491	0.199195	-11.1193	1.01057e-28	1.82751e-27	chr8:65735413-65735914	26.7381	TRUE
chr17:64195635-64196136	19.1023	1.69306	0.152264	11.1193	1.01078e-28	1.8277e-27	chr17:64195635-64196136	26.7381	TRUE
chr5:139846309-139846810	30.9183	-2.18911	0.196875	-11.1193	1.01106e-28	1.82804e-27	chr5:139846309-139846810	26.738	TRUE
chr20:57178048-57178549	16.5142	2.2477	0.202145	11.1192	1.01133e-28	1.82835e-27	chr20:57178048-57178549	26.7379	TRUE
chr3:101216636-101217137	58.2829	-4.11173	0.369795	-11.1189	1.01462e-28	1.83412e-27	chr3:101216636-101217137	26.7366	TRUE
chr11:63602238-63602739	27.8525	-2.49089	0.224022	-11.1189	1.01478e-28	1.83422e-27	chr11:63602238-63602739	26.7365	TRUE
chr7:123747520-123748021	76.6697	1.21347	0.109137	11.1188	1.01644e-28	1.83704e-27	chr7:123747520-123748021	26.7359	TRUE
chr6:44397369-44397870	33.9442	-2.19595	0.1975	-11.1187	1.01744e-28	1.83867e-27	chr6:44397369-44397870	26.7355	TRUE
chr17:43769852-43770353	55.9923	-1.90774	0.171581	-11.1186	1.0186e-28	1.84057e-27	chr17:43769852-43770353	26.735	TRUE
chr10:79185391-79185892	53.0096	2.01262	0.181016	11.1185	1.01993e-28	1.8428e-27	chr10:79185391-79185892	26.7345	TRUE
chr11:2692301-2692802	16.808	2.04537	0.183963	11.1184	1.02084e-28	1.84426e-27	chr11:2692301-2692802	26.7342	TRUE
chr12:125171794-125172295	31.6554	-3.00025	0.269846	-11.1184	1.02103e-28	1.84442e-27	chr12:125171794-125172295	26.7341	TRUE
chr11:108127402-108127903	29.3829	-1.79999	0.161894	-11.1183	1.02202e-28	1.84603e-27	chr11:108127402-108127903	26.7338	TRUE
chr4:76949460-76949961	247.157	1.1223	0.100945	11.118	1.02551e-28	1.85215e-27	chr4:76949460-76949961	26.7323	TRUE
chr17:2102880-2103381	15.6793	2.04056	0.183539	11.1179	1.02698e-28	1.85462e-27	chr17:2102880-2103381	26.7317	TRUE
chr6:160882690-160883191	19.0764	-3.10425	0.279218	-11.1176	1.0295e-28	1.85896e-27	chr6:160882690-160883191	26.7307	TRUE
chr2:29010905-29011406	79.3778	-1.67106	0.150307	-11.1176	1.02959e-28	1.85896e-27	chr2:29010905-29011406	26.7307	TRUE
chr5:61029419-61029920	19.6723	-2.53051	0.227629	-11.1168	1.03896e-28	1.87571e-27	chr5:61029419-61029920	26.7268	TRUE
chr16:88461859-88462360	30.0515	2.54988	0.229389	11.116	1.04905e-28	1.89373e-27	chr16:88461859-88462360	26.7227	TRUE
chr6:40998602-40999103	95.9657	-1.94021	0.174544	-11.1159	1.05022e-28	1.89567e-27	chr6:40998602-40999103	26.7222	TRUE
chr6:107489752-107490253	254.403	1.25728	0.113113	11.1152	1.05762e-28	1.90884e-27	chr6:107489752-107490253	26.7192	TRUE
chr3:40645805-40646306	16.7736	2.45026	0.220449	11.1148	1.06245e-28	1.91736e-27	chr3:40645805-40646306	26.7173	TRUE
chr1:207058843-207059344	38.758	-2.26673	0.203937	-11.1148	1.06257e-28	1.91739e-27	chr1:207058843-207059344	26.7173	TRUE
chr11:46119624-46120125	88.0609	1.20021	0.107983	11.1148	1.06309e-28	1.91814e-27	chr11:46119624-46120125	26.7171	TRUE
chr13:44231966-44232467	56.1884	-3.59956	0.323859	-11.1146	1.06543e-28	1.92216e-27	chr13:44231966-44232467	26.7162	TRUE
chr12:109625037-109625538	62.0335	-2.60005	0.233934	-11.1145	1.06698e-28	1.92476e-27	chr12:109625037-109625538	26.7156	TRUE
chr4:145436083-145436584	25.2792	-3.40647	0.30649	-11.1144	1.06707e-28	1.92476e-27	chr4:145436083-145436584	26.7156	TRUE
chr1:172639466-172639967	25.4253	-2.88522	0.259626	-11.113	1.08442e-28	1.95584e-27	chr1:172639466-172639967	26.7087	TRUE
chr1:21763665-21764166	40.9437	-2.04751	0.184245	-11.113	1.0847e-28	1.95617e-27	chr1:21763665-21764166	26.7086	TRUE
chr7:2232208-2232709	62.3538	1.66093	0.149459	11.1129	1.08582e-28	1.95799e-27	chr7:2232208-2232709	26.7082	TRUE
chr2:189545383-189545884	26.8055	-2.64339	0.237869	-11.1128	1.0871e-28	1.95992e-27	chr2:189545383-189545884	26.7078	TRUE
chr1:237503232-237503733	50.7697	-2.31967	0.208739	-11.1128	1.08706e-28	1.95992e-27	chr1:237503232-237503733	26.7078	TRUE
chr11:57645290-57645791	24.7901	2.13732	0.192333	11.1126	1.08939e-28	1.96385e-27	chr11:57645290-57645791	26.7069	TRUE
chr5:173317175-173317676	27.1387	2.11015	0.18989	11.1125	1.09059e-28	1.96581e-27	chr5:173317175-173317676	26.7065	TRUE
chr3:81513567-81514068	41.812	-2.39406	0.21544	-11.1124	1.09142e-28	1.96712e-27	chr3:81513567-81514068	26.7062	TRUE
chr7:37724686-37725187	26.6972	-2.62442	0.236173	-11.1123	1.09315e-28	1.97005e-27	chr7:37724686-37725187	26.7055	TRUE
chr5:110916293-110916794	61.6596	-1.8125	0.16311	-11.1121	1.09525e-28	1.97363e-27	chr5:110916293-110916794	26.7047	TRUE
chr4:133151887-133152388	16.7706	2.74264	0.246825	11.1117	1.10088e-28	1.98359e-27	chr4:133151887-133152388	26.7025	TRUE
chr11:58495863-58496364	24.5085	-2.55295	0.229757	-11.1115	1.10293e-28	1.98709e-27	chr11:58495863-58496364	26.7018	TRUE
chr6:33431958-33432459	30.2006	1.68112	0.151296	11.1115	1.10334e-28	1.98762e-27	chr6:33431958-33432459	26.7017	TRUE
chr6:143564454-143564955	110.999	-1.54304	0.13887	-11.1114	1.10428e-28	1.98912e-27	chr6:143564454-143564955	26.7013	TRUE
chr2:215436426-215436927	19.9799	2.35386	0.211844	11.1113	1.10513e-28	1.99046e-27	chr2:215436426-215436927	26.701	TRUE
chr11:118111116-118111617	23.8014	-2.71322	0.244188	-11.1112	1.1064e-28	1.99255e-27	chr11:118111116-118111617	26.7006	TRUE
chr1:112063740-112064241	38.0006	-2.51034	0.225935	-11.1109	1.11023e-28	1.99925e-27	chr1:112063740-112064241	26.6991	TRUE
chr22:41178560-41179061	50.4079	-1.58051	0.142252	-11.1107	1.11327e-28	2.00453e-27	chr22:41178560-41179061	26.698	TRUE
chr5:168232361-168232862	20.4816	-2.12638	0.191389	-11.1103	1.11828e-28	2.01336e-27	chr5:168232361-168232862	26.6961	TRUE
chr16:47197486-47197987	48.3249	-2.08929	0.188058	-11.1098	1.12353e-28	2.02261e-27	chr16:47197486-47197987	26.6941	TRUE
chr12:88580231-88580732	72.6264	2.48191	0.223402	11.1096	1.12675e-28	2.0282e-27	chr12:88580231-88580732	26.6929	TRUE
chr12:5033829-5034330	31.5538	2.08047	0.187271	11.1094	1.12966e-28	2.03324e-27	chr12:5033829-5034330	26.6918	TRUE
chr4:41420457-41420958	20.0791	-2.32677	0.209444	-11.1093	1.13085e-28	2.03519e-27	chr4:41420457-41420958	26.6914	TRUE
chr6:27145854-27146355	41.3537	2.02446	0.182233	11.1092	1.13223e-28	2.03747e-27	chr6:27145854-27146355	26.6909	TRUE
chr7:138460775-138461276	158.463	1.11184	0.100084	11.1091	1.13329e-28	2.03919e-27	chr7:138460775-138461276	26.6905	TRUE
chr17:34511195-34511696	16.2094	-3.4191	0.307778	-11.109	1.13463e-28	2.0414e-27	chr17:34511195-34511696	26.6901	TRUE
chr1:115088719-115089220	43.668	1.63847	0.147491	11.109	1.13476e-28	2.04142e-27	chr1:115088719-115089220	26.6901	TRUE
chr15:70530451-70530952	21.9734	-2.94642	0.265235	-11.1087	1.13754e-28	2.04602e-27	chr15:70530451-70530952	26.6891	TRUE
chr16:35686532-35687033	32.8232	-3.77408	0.339739	-11.1087	1.13746e-28	2.04602e-27	chr16:35686532-35687033	26.6891	TRUE
chr6:150766639-150767140	16.7547	2.68346	0.241574	11.1082	1.14428e-28	2.05795e-27	chr6:150766639-150767140	26.6866	TRUE
chr7:80654795-80655296	55.9545	-2.27896	0.205174	-11.1075	1.15367e-28	2.07463e-27	chr7:80654795-80655296	26.6831	TRUE
chr11:130527600-130528101	64.0618	1.52487	0.137284	11.1074	1.15447e-28	2.07587e-27	chr11:130527600-130528101	26.6828	TRUE
chr22:40964346-40964847	17.5138	2.03253	0.182989	11.1074	1.15489e-28	2.0764e-27	chr22:40964346-40964847	26.6827	TRUE
chr7:131011997-131012498	22.3745	-2.62002	0.235911	-11.106	1.17345e-28	2.10958e-27	chr7:131011997-131012498	26.6758	TRUE
chr11:10941356-10941857	19.0474	-2.67152	0.240553	-11.1057	1.17652e-28	2.11489e-27	chr11:10941356-10941857	26.6747	TRUE
chr12:9647840-9648341	162.487	1.35662	0.122155	11.1057	1.17718e-28	2.11587e-27	chr12:9647840-9648341	26.6745	TRUE
chr11:72814704-72815205	97.8729	1.12276	0.101099	11.1056	1.17795e-28	2.11704e-27	chr11:72814704-72815205	26.6743	TRUE
chr8:28712114-28712615	82.057	1.80397	0.162439	11.1055	1.17974e-28	2.12006e-27	chr8:28712114-28712615	26.6737	TRUE
chr8:26848304-26848805	20.6356	-2.41965	0.217883	-11.1053	1.18262e-28	2.12503e-27	chr8:26848304-26848805	26.6726	TRUE
chr7:6615235-6615736	79.852	1.75144	0.157721	11.1047	1.19065e-28	2.13923e-27	chr7:6615235-6615736	26.6697	TRUE
chr15:64004529-64005030	41.9859	-2.50722	0.225784	-11.1045	1.19306e-28	2.14336e-27	chr15:64004529-64005030	26.6689	TRUE
chr12:95446450-95446951	18.7164	2.46476	0.221963	11.1044	1.19405e-28	2.14493e-27	chr12:95446450-95446951	26.6686	TRUE
chr1:232512773-232513274	29.0227	1.48633	0.133852	11.1043	1.19576e-28	2.14778e-27	chr1:232512773-232513274	26.668	TRUE
chr6:19837905-19838406	90.7711	1.36851	0.123246	11.1039	1.20104e-28	2.15706e-27	chr6:19837905-19838406	26.6661	TRUE
chr7:49714157-49714658	83.7578	-2.88088	0.259468	-11.103	1.21268e-28	2.17774e-27	chr7:49714157-49714658	26.662	TRUE
chr5:168247699-168248200	19.9725	-2.0668	0.186154	-11.1026	1.21804e-28	2.18717e-27	chr5:168247699-168248200	26.6601	TRUE
chr1:81003958-81004459	27.4421	-3.07571	0.277026	-11.1026	1.21821e-28	2.18726e-27	chr1:81003958-81004459	26.6601	TRUE
chr19:47187030-47187531	21.1792	2.11946	0.190905	11.1022	1.2244e-28	2.19815e-27	chr19:47187030-47187531	26.6579	TRUE
chrX:38220681-38221182	87.2277	1.29116	0.116299	11.1021	1.22489e-28	2.19882e-27	chrX:38220681-38221182	26.6578	TRUE
chr4:61882332-61882833	21.5543	2.57682	0.232119	11.1013	1.23632e-28	2.21911e-27	chr4:61882332-61882833	26.6538	TRUE
chr4:25925718-25926219	24.9125	-2.12384	0.191322	-11.1009	1.24194e-28	2.229e-27	chr4:25925718-25926219	26.6519	TRUE
chr16:85056175-85056676	33.8085	1.46128	0.131641	11.1005	1.24748e-28	2.23872e-27	chr16:85056175-85056676	26.65	TRUE
chr14:100304794-100305295	89.6326	1.21498	0.109454	11.1004	1.24899e-28	2.24121e-27	chr14:100304794-100305295	26.6495	TRUE
chr6:163157388-163157889	22.864	2.06298	0.18585	11.1003	1.25084e-28	2.2443e-27	chr6:163157388-163157889	26.6489	TRUE
chr18:36402705-36403206	101.209	-1.66496	0.149998	-11.0999	1.25553e-28	2.25249e-27	chr18:36402705-36403206	26.6473	TRUE
chr6:73129831-73130332	39.2563	2.6383	0.237692	11.0996	1.25976e-28	2.25987e-27	chr6:73129831-73130332	26.6459	TRUE
chr16:85196416-85196917	65.739	-1.35383	0.12198	-11.0988	1.27161e-28	2.2809e-27	chr16:85196416-85196917	26.6419	TRUE
chr17:44786668-44787169	219.68	1.34016	0.120752	11.0985	1.27613e-28	2.28878e-27	chr17:44786668-44787169	26.6404	TRUE
chr12:3004613-3005114	45.6534	1.5593	0.140506	11.0978	1.28641e-28	2.30699e-27	chr12:3004613-3005114	26.637	TRUE
chr4:59994061-59994562	21.3188	-2.81349	0.253521	-11.0977	1.28748e-28	2.30868e-27	chr4:59994061-59994562	26.6366	TRUE
chr17:1963245-1963746	16.9047	2.18257	0.196672	11.0975	1.28957e-28	2.3122e-27	chr17:1963245-1963746	26.636	TRUE
chr12:114240344-114240845	37.8125	1.43839	0.129615	11.0974	1.29144e-28	2.31534e-27	chr12:114240344-114240845	26.6354	TRUE
chr11:14980801-14981302	50.7539	-4.56215	0.411116	-11.097	1.29706e-28	2.32518e-27	chr11:14980801-14981302	26.6335	TRUE
chr17:75588128-75588629	83.82	2.13576	0.192473	11.0965	1.30523e-28	2.3396e-27	chr17:75588128-75588629	26.6309	TRUE
chr20:701668-702169	34.0296	-3.12068	0.281238	-11.0962	1.30844e-28	2.34512e-27	chr20:701668-702169	26.6298	TRUE
chr2:5035160-5035661	23.8542	-3.25623	0.293462	-11.0959	1.31302e-28	2.35288e-27	chr2:5035160-5035661	26.6284	TRUE
chr7:851161-851662	34.749	-1.8949	0.170775	-11.0959	1.31294e-28	2.35288e-27	chr7:851161-851662	26.6284	TRUE
chr22:40665323-40665824	116.149	-1.56928	0.141434	-11.0955	1.31907e-28	2.36348e-27	chr22:40665323-40665824	26.6264	TRUE
chr12:3036208-3036709	31.7475	1.66094	0.149696	11.0954	1.32046e-28	2.36574e-27	chr12:3036208-3036709	26.626	TRUE
chr7:131538067-131538568	30.2643	-1.96941	0.177504	-11.095	1.32695e-28	2.37713e-27	chr7:131538067-131538568	26.6239	TRUE
chr4:104795485-104795986	73.8248	-2.74586	0.247488	-11.0949	1.32822e-28	2.37897e-27	chr4:104795485-104795986	26.6236	TRUE
chrX:54049731-54050232	23.0072	-2.52983	0.228018	-11.0949	1.32823e-28	2.37897e-27	chrX:54049731-54050232	26.6236	TRUE
chr1:205536589-205537090	65.7227	-1.85886	0.167548	-11.0945	1.33351e-28	2.38819e-27	chr1:205536589-205537090	26.6219	TRUE
chr8:19694326-19694827	29.746	-2.2952	0.206883	-11.0942	1.33826e-28	2.39646e-27	chr8:19694326-19694827	26.6204	TRUE
chr20:34473203-34473704	36.707	1.44686	0.130419	11.0939	1.34266e-28	2.40412e-27	chr20:34473203-34473704	26.619	TRUE
chr13:76293682-76294183	37.4185	-2.14146	0.193031	-11.0939	1.3429e-28	2.40431e-27	chr13:76293682-76294183	26.619	TRUE
chr1:207864446-207864947	21.0165	-2.23836	0.20177	-11.0937	1.34662e-28	2.41072e-27	chr1:207864446-207864947	26.6179	TRUE
chr5:173767810-173768311	198.229	-1.76031	0.158678	-11.0936	1.34734e-28	2.41179e-27	chr5:173767810-173768311	26.6177	TRUE
chr6:46510624-46511125	32.7911	-1.9899	0.17938	-11.0932	1.35339e-28	2.42237e-27	chr6:46510624-46511125	26.6158	TRUE
chr16:68644641-68645142	19.4674	2.28249	0.205761	11.0929	1.35822e-28	2.43078e-27	chr16:68644641-68645142	26.6143	TRUE
chr17:31573280-31573781	32.5589	-1.91519	0.172651	-11.0929	1.35852e-28	2.43108e-27	chr17:31573280-31573781	26.6142	TRUE
chr3:59899008-59899509	63.0659	-2.69131	0.242628	-11.0923	1.36731e-28	2.44658e-27	chr3:59899008-59899509	26.6114	TRUE
chr17:7354980-7355481	82.121	1.85437	0.167179	11.0921	1.3698e-28	2.45079e-27	chr17:7354980-7355481	26.6107	TRUE
chr3:52670756-52671257	50.867	-2.86234	0.258058	-11.0919	1.3739e-28	2.45788e-27	chr3:52670756-52671257	26.6094	TRUE
chr4:126766201-126766702	39.3798	-2.87816	0.259485	-11.0918	1.3752e-28	2.45997e-27	chr4:126766201-126766702	26.6091	TRUE
chr19:16671637-16672138	128.117	-1.68773	0.152161	-11.0917	1.37628e-28	2.46167e-27	chr19:16671637-16672138	26.6088	TRUE
chr11:43918630-43919131	35.8485	-2.74528	0.24753	-11.0907	1.3921e-28	2.48971e-27	chr11:43918630-43919131	26.6039	TRUE
chr4:61200576-61201077	66.144	2.23064	0.201128	11.0907	1.39242e-28	2.49004e-27	chr4:61200576-61201077	26.6038	TRUE
chr10:43945051-43945552	18.757	2.06249	0.185968	11.0906	1.39399e-28	2.4926e-27	chr10:43945051-43945552	26.6033	TRUE
chr12:20538593-20539094	18.2312	-2.6235	0.236553	-11.0906	1.39425e-28	2.49284e-27	chr12:20538593-20539094	26.6033	TRUE
chr3:172691299-172691800	26.2991	-2.18979	0.197451	-11.0903	1.39825e-28	2.49974e-27	chr3:172691299-172691800	26.6021	TRUE
chrX:149493109-149493610	40.0917	-1.65319	0.149079	-11.0894	1.4125e-28	2.52496e-27	chrX:149493109-149493610	26.5977	TRUE
chr6:46271681-46272182	21.1859	-1.9337	0.174375	-11.0893	1.41427e-28	2.52789e-27	chr6:46271681-46272182	26.5972	TRUE
chr14:102461874-102462375	48.6086	-2.49767	0.225242	-11.0888	1.42104e-28	2.53973e-27	chr14:102461874-102462375	26.5952	TRUE
chr10:113679558-113680059	271.586	1.0723	0.0967013	11.0888	1.42141e-28	2.54015e-27	chr10:113679558-113680059	26.5951	TRUE
chr3:36944541-36945042	96.9896	1.32566	0.119551	11.0887	1.42337e-28	2.54341e-27	chr3:36944541-36945042	26.5946	TRUE
chr3:46881970-46882471	56.8566	2.09718	0.18913	11.0886	1.42552e-28	2.547e-27	chr3:46881970-46882471	26.594	TRUE
chr1:146640696-146641197	62.0975	-1.80043	0.162373	-11.0883	1.43034e-28	2.55535e-27	chr1:146640696-146641197	26.5925	TRUE
chr11:32381919-32382420	17.5282	2.30206	0.207616	11.0881	1.43338e-28	2.56054e-27	chr11:32381919-32382420	26.5917	TRUE
chr10:51421810-51422311	69.8404	-1.38315	0.124744	-11.0879	1.43602e-28	2.56502e-27	chr10:51421810-51422311	26.5909	TRUE
chr3:126056533-126057034	162.191	-1.7804	0.160573	-11.0878	1.43734e-28	2.56712e-27	chr3:126056533-126057034	26.5906	TRUE
chr11:100741361-100741862	22.0078	1.79683	0.162056	11.0877	1.43984e-28	2.57134e-27	chr11:100741361-100741862	26.5898	TRUE
chr2:96071577-96072078	41.6573	-2.40165	0.216611	-11.0874	1.44444e-28	2.57931e-27	chr2:96071577-96072078	26.5885	TRUE
chr1:228842164-228842665	38.6651	-3.52373	0.317823	-11.0871	1.44953e-28	2.58813e-27	chr1:228842164-228842665	26.587	TRUE
chr7:141261841-141262342	15.8017	-2.97881	0.268675	-11.0871	1.44985e-28	2.58845e-27	chr7:141261841-141262342	26.587	TRUE
chr19:40365576-40366077	113.998	1.57117	0.141714	11.0869	1.45212e-28	2.59225e-27	chr19:40365576-40366077	26.5863	TRUE
chr14:50335265-50335766	20.6261	2.24128	0.202162	11.0866	1.45799e-28	2.60247e-27	chr14:50335265-50335766	26.5846	TRUE
chr2:111958335-111958836	17.0311	-2.30194	0.207636	-11.0864	1.46034e-28	2.60642e-27	chr2:111958335-111958836	26.584	TRUE
chr10:110680936-110681437	118.049	1.147	0.103461	11.0863	1.46215e-28	2.6094e-27	chr10:110680936-110681437	26.5835	TRUE
chr11:8910896-8911397	293.538	0.999592	0.0901663	11.0861	1.46559e-28	2.61528e-27	chr11:8910896-8911397	26.5825	TRUE
chr20:48656461-48656962	28.785	2.46905	0.222718	11.086	1.46718e-28	2.61786e-27	chr20:48656461-48656962	26.5821	TRUE
chr19:16293412-16293913	38.4976	2.05324	0.185218	11.0855	1.47492e-28	2.63141e-27	chr19:16293412-16293913	26.5798	TRUE
chr19:46416334-46416835	65.3202	1.66544	0.150241	11.0851	1.48149e-28	2.64287e-27	chr19:46416334-46416835	26.5779	TRUE
chr10:113583479-113583980	28.7298	-3.04539	0.274746	-11.0844	1.49379e-28	2.66457e-27	chr10:113583479-113583980	26.5744	TRUE
chr1:4397173-4397674	19.3808	-3.29681	0.29747	-11.0828	1.51965e-28	2.71043e-27	chr1:4397173-4397674	26.567	TRUE
chr17:38920799-38921300	17.9499	1.98523	0.179128	11.0827	1.52145e-28	2.71338e-27	chr17:38920799-38921300	26.5665	TRUE
chr2:109436194-109436695	118.225	-2.54943	0.230053	-11.0819	1.53554e-28	2.73824e-27	chr2:109436194-109436695	26.5625	TRUE
chr19:46077490-46077991	34.5056	2.02319	0.182576	11.0813	1.54534e-28	2.75545e-27	chr19:46077490-46077991	26.5598	TRUE
chr18:59899662-59900163	85.238	1.82286	0.164506	11.0808	1.55464e-28	2.77175e-27	chr18:59899662-59900163	26.5572	TRUE
chr2:234850770-234851271	35.945	2.27032	0.204888	11.0808	1.55525e-28	2.77258e-27	chr2:234850770-234851271	26.5571	TRUE
chr1:92029752-92030253	58.1742	1.68706	0.152254	11.0806	1.55883e-28	2.77842e-27	chr1:92029752-92030253	26.5562	TRUE
chr13:102784469-102784970	63.8495	-2.51389	0.226874	-11.0806	1.55879e-28	2.77842e-27	chr13:102784469-102784970	26.5562	TRUE
chr8:73419312-73419813	16.7357	2.84674	0.256916	11.0804	1.56131e-28	2.78256e-27	chr8:73419312-73419813	26.5556	TRUE
chr3:50516517-50517018	17.9048	2.45872	0.221904	11.0801	1.56716e-28	2.79273e-27	chr3:50516517-50517018	26.554	TRUE
chr11:849504-850005	86.9976	1.88509	0.170136	11.0799	1.57007e-28	2.79764e-27	chr11:849504-850005	26.5532	TRUE
chr5:150595571-150596072	24.3499	1.99896	0.180414	11.0798	1.57183e-28	2.80051e-27	chr5:150595571-150596072	26.5528	TRUE
chr17:63438321-63438822	21.0076	2.19773	0.198356	11.0797	1.57348e-28	2.80316e-27	chr17:63438321-63438822	26.5524	TRUE
chr8:40832277-40832778	18.3572	-2.49548	0.225233	-11.0796	1.57614e-28	2.80763e-27	chr8:40832277-40832778	26.5517	TRUE
chr5:96706629-96707130	69.658	-2.22303	0.200644	-11.0795	1.57798e-28	2.81064e-27	chr5:96706629-96707130	26.5512	TRUE
chr2:182324719-182325220	19.4676	-3.31372	0.299089	-11.0794	1.57988e-28	2.81375e-27	chr2:182324719-182325220	26.5507	TRUE
chr12:20616100-20616601	17.176	-2.86655	0.258734	-11.0792	1.58367e-28	2.82022e-27	chr12:20616100-20616601	26.5497	TRUE
chr9:89817478-89817979	45.4391	2.95617	0.266833	11.0787	1.59118e-28	2.83333e-27	chr9:89817478-89817979	26.5477	TRUE
chr11:70407763-70408264	49.2247	-3.17771	0.28684	-11.0783	1.5985e-28	2.84609e-27	chr11:70407763-70408264	26.5458	TRUE
chr2:85255999-85256500	18.2909	2.25769	0.2038	11.078	1.6049e-28	2.85719e-27	chr2:85255999-85256500	26.5441	TRUE
chr6:84052032-84052533	60.1041	2.1899	0.197683	11.0779	1.60655e-28	2.85986e-27	chr6:84052032-84052533	26.5437	TRUE
chr10:6174241-6174742	60.6713	-2.26851	0.204779	-11.0778	1.60741e-28	2.86111e-27	chr10:6174241-6174742	26.5435	TRUE
chr8:48399736-48400237	21.077	2.70176	0.243902	11.0772	1.61779e-28	2.87932e-27	chr8:48399736-48400237	26.5407	TRUE
chr3:134406488-134406989	61.6112	1.40613	0.126942	11.0769	1.62323e-28	2.8887e-27	chr3:134406488-134406989	26.5393	TRUE
chr6:107059506-107060007	26.5526	2.01312	0.181742	11.0768	1.62624e-28	2.89378e-27	chr6:107059506-107060007	26.5385	TRUE
chr3:192917743-192918244	155.219	1.18854	0.107307	11.0761	1.63898e-28	2.91617e-27	chr3:192917743-192918244	26.5352	TRUE
chr3:98817459-98817960	72.3182	1.3802	0.124617	11.0756	1.64779e-28	2.93157e-27	chr3:98817459-98817960	26.5329	TRUE
chr2:237754880-237755381	29.9704	1.8492	0.166963	11.0755	1.64973e-28	2.93473e-27	chr2:237754880-237755381	26.5324	TRUE
chr3:190384217-190384718	38.6527	-2.16074	0.195093	-11.0754	1.65064e-28	2.93607e-27	chr3:190384217-190384718	26.5322	TRUE
chr6:160967783-160968284	26.0423	-3.81734	0.34467	-11.0753	1.6527e-28	2.93944e-27	chr6:160967783-160968284	26.5317	TRUE
chr3:56877931-56878432	26.8504	2.06181	0.186172	11.0748	1.66298e-28	2.95744e-27	chr3:56877931-56878432	26.5291	TRUE
chr8:95676129-95676630	47.3241	-2.31633	0.209163	-11.0743	1.67244e-28	2.97397e-27	chr8:95676129-95676630	26.5267	TRUE
chr10:95249014-95249515	96.4821	-1.69426	0.152992	-11.0742	1.67457e-28	2.97747e-27	chr10:95249014-95249515	26.5262	TRUE
chr12:113204745-113205246	20.7164	-2.51831	0.227407	-11.074	1.67753e-28	2.98245e-27	chr12:113204745-113205246	26.5254	TRUE
chr5:75363669-75364170	78.5549	-1.92571	0.173904	-11.0735	1.68766e-28	3.00017e-27	chr5:75363669-75364170	26.5229	TRUE
chr2:72147270-72147771	51.5859	1.52308	0.137553	11.0727	1.70265e-28	3.02653e-27	chr2:72147270-72147771	26.5191	TRUE
chr9:37997846-37998347	68.5686	1.63936	0.148058	11.0724	1.70758e-28	3.03499e-27	chr9:37997846-37998347	26.5178	TRUE
chr8:17742730-17743231	44.1202	-2.22113	0.200601	-11.0724	1.70799e-28	3.03542e-27	chr8:17742730-17743231	26.5178	TRUE
chr3:185824938-185825439	186.826	1.48603	0.134211	11.0723	1.70891e-28	3.03658e-27	chr3:185824938-185825439	26.5176	TRUE
chr13:44873420-44873921	31.9782	-3.41819	0.308714	-11.0723	1.70897e-28	3.03658e-27	chr13:44873420-44873921	26.5176	TRUE
chr12:20564599-20565100	17.1937	-2.74206	0.247652	-11.0722	1.71088e-28	3.03968e-27	chr12:20564599-20565100	26.5172	TRUE
chr10:73339363-73339864	44.6179	-3.32767	0.300547	-11.0721	1.71412e-28	3.04513e-27	chr10:73339363-73339864	26.5164	TRUE
chr7:44403110-44403611	33.2853	-2.18334	0.197194	-11.0721	1.71428e-28	3.04513e-27	chr7:44403110-44403611	26.5164	TRUE
chr6:87730251-87730752	58.3948	-1.96348	0.177341	-11.0718	1.71973e-28	3.05451e-27	chr6:87730251-87730752	26.5151	TRUE
chr19:4671463-4671964	44.5691	-1.8931	0.170995	-11.0711	1.73292e-28	3.07764e-27	chr19:4671463-4671964	26.5118	TRUE
chr18:56508551-56509052	22.9702	-3.09128	0.279223	-11.071	1.73432e-28	3.07983e-27	chr18:56508551-56509052	26.5115	TRUE
chr7:42152211-42152712	21.0578	2.35743	0.212957	11.07	1.75363e-28	3.11382e-27	chr7:42152211-42152712	26.5067	TRUE
chr9:78030695-78031196	34.7482	3.01107	0.272029	11.0689	1.77472e-28	3.15095e-27	chr9:78030695-78031196	26.5016	TRUE
chr1:33683800-33684301	16.9637	-3.01006	0.271942	-11.0688	1.77863e-28	3.15759e-27	chr1:33683800-33684301	26.5006	TRUE
chr17:80859254-80859755	138.322	1.31208	0.118539	11.0687	1.77974e-28	3.15926e-27	chr17:80859254-80859755	26.5004	TRUE
chr8:11836131-11836632	34.6029	-1.96374	0.177418	-11.0685	1.78385e-28	3.16624e-27	chr8:11836131-11836632	26.4995	TRUE
chr2:12844409-12844910	64.3549	-2.54107	0.229582	-11.0683	1.78854e-28	3.17427e-27	chr2:12844409-12844910	26.4984	TRUE
chr22:24606268-24606769	21.0902	2.34029	0.211442	11.0682	1.7895e-28	3.17567e-27	chr22:24606268-24606769	26.4982	TRUE
chr1:207824612-207825113	37.9797	-2.0525	0.18545	-11.0676	1.80081e-28	3.19542e-27	chr1:207824612-207825113	26.4955	TRUE
chr10:101986500-101987001	25.4235	2.20111	0.198888	11.0671	1.81256e-28	3.21576e-27	chr10:101986500-101987001	26.4927	TRUE
chr4:7462408-7462909	77.8574	-1.93683	0.175009	-11.0671	1.81262e-28	3.21576e-27	chr4:7462408-7462909	26.4927	TRUE
chr9:12441457-12441958	23.5338	-3.22885	0.291756	-11.0669	1.81484e-28	3.21938e-27	chr9:12441457-12441958	26.4922	TRUE
chrX:18151596-18152097	69.0303	-1.73936	0.157172	-11.0666	1.82213e-28	3.232e-27	chrX:18151596-18152097	26.4905	TRUE
chr7:131011333-131011834	23.4378	-2.50488	0.226351	-11.0664	1.82675e-28	3.23989e-27	chr7:131011333-131011834	26.4895	TRUE
chr1:110783219-110783720	32.0178	-1.84154	0.16642	-11.0656	1.84295e-28	3.26831e-27	chr1:110783219-110783720	26.4857	TRUE
chr15:44101830-44102331	21.8357	2.85649	0.258147	11.0654	1.84714e-28	3.27542e-27	chr15:44101830-44102331	26.4847	TRUE
chr5:115571324-115571825	30.5584	-2.16116	0.195312	-11.0652	1.8514e-28	3.28266e-27	chr5:115571324-115571825	26.4838	TRUE
chr7:121082991-121083492	34.8545	-2.13852	0.193275	-11.0646	1.86244e-28	3.30192e-27	chr7:121082991-121083492	26.4812	TRUE
chr7:45358222-45358723	20.6798	-3.89324	0.351876	-11.0642	1.87038e-28	3.31566e-27	chr7:45358222-45358723	26.4794	TRUE
chr1:71565314-71565815	27.949	-2.5719	0.232468	-11.0635	1.88686e-28	3.34455e-27	chr1:71565314-71565815	26.4757	TRUE
chr15:76209906-76210407	18.6209	2.03124	0.183607	11.063	1.89713e-28	3.36244e-27	chr15:76209906-76210407	26.4733	TRUE
chr20:32457357-32457858	160.879	1.42199	0.128541	11.0625	1.90679e-28	3.37924e-27	chr20:32457357-32457858	26.4712	TRUE
chr11:6516817-6517318	27.4968	-1.74368	0.157624	-11.0623	1.9116e-28	3.38742e-27	chr11:6516817-6517318	26.4701	TRUE
chr12:65740741-65741242	28.0474	1.78009	0.160916	11.0622	1.9138e-28	3.391e-27	chr12:65740741-65741242	26.4697	TRUE
chr7:75639153-75639654	67.8545	1.58671	0.143443	11.0616	1.9268e-28	3.4137e-27	chr7:75639153-75639654	26.4668	TRUE
chr7:46774491-46774992	46.3793	-3.75452	0.339422	-11.0615	1.92843e-28	3.41626e-27	chr7:46774491-46774992	26.4664	TRUE
chr15:36080758-36081259	41.9545	-4.10382	0.371024	-11.0608	1.94325e-28	3.44218e-27	chr15:36080758-36081259	26.4632	TRUE
chr11:79087614-79088115	16.5103	2.70612	0.244659	11.0608	1.94407e-28	3.4433e-27	chr11:79087614-79088115	26.463	TRUE
chr8:33514198-33514699	99.8069	0.966401	0.0873724	11.0607	1.94542e-28	3.44536e-27	chr8:33514198-33514699	26.4628	TRUE
chr19:46764696-46765197	50.1519	-2.32957	0.210617	-11.0607	1.94573e-28	3.44558e-27	chr19:46764696-46765197	26.4627	TRUE
chr22:36191345-36191846	152.874	-1.71579	0.155128	-11.0605	1.95028e-28	3.4533e-27	chr22:36191345-36191846	26.4618	TRUE
chr21:43987454-43987955	44.3019	-1.71843	0.15538	-11.0595	1.97087e-28	3.48941e-27	chr21:43987454-43987955	26.4572	TRUE
chr8:122970715-122971216	37.6817	-1.81693	0.164293	-11.0591	1.98055e-28	3.50622e-27	chr8:122970715-122971216	26.4552	TRUE
chr5:14681287-14681788	76.6065	-1.94906	0.176248	-11.0587	1.99049e-28	3.52314e-27	chr5:14681287-14681788	26.4531	TRUE
chr11:75279234-75279735	26.3739	2.70145	0.244284	11.0587	1.99049e-28	3.52314e-27	chr11:75279234-75279735	26.4531	TRUE
chr8:19683209-19683710	50.2036	-1.79256	0.162098	-11.0585	1.99412e-28	3.52922e-27	chr8:19683209-19683710	26.4523	TRUE
chr6:170470629-170471130	18.2525	2.17455	0.196645	11.0583	1.99923e-28	3.53792e-27	chr6:170470629-170471130	26.4513	TRUE
chr11:114025318-114025819	23.8729	-2.28893	0.20699	-11.0582	2.00166e-28	3.54188e-27	chr11:114025318-114025819	26.4508	TRUE
chr2:233501634-233502135	20.2165	-2.55925	0.231447	-11.0576	2.01379e-28	3.563e-27	chr2:233501634-233502135	26.4482	TRUE
chr11:86173977-86174478	139.334	-2.02424	0.183064	-11.0576	2.01466e-28	3.56419e-27	chr11:86173977-86174478	26.448	TRUE
chr1:33382582-33383083	23.3194	-2.07664	0.187806	-11.0573	2.01996e-28	3.57323e-27	chr1:33382582-33383083	26.4469	TRUE
chr10:60156242-60156743	50.5703	-2.30625	0.208573	-11.0573	2.02102e-28	3.57475e-27	chr10:60156242-60156743	26.4468	TRUE
chr21:38082903-38083404	16.5837	-2.76236	0.249829	-11.057	2.02681e-28	3.58466e-27	chr21:38082903-38083404	26.4456	TRUE
chr5:77568024-77568525	25.9217	-2.68571	0.242904	-11.0567	2.03509e-28	3.59895e-27	chr5:77568024-77568525	26.4438	TRUE
chr7:19117327-19117828	28.6906	2.26841	0.205167	11.0564	2.0405e-28	3.60817e-27	chr7:19117327-19117828	26.4427	TRUE
chr16:4293790-4294291	113.328	1.24553	0.112653	11.0563	2.04348e-28	3.61309e-27	chr16:4293790-4294291	26.4421	TRUE
chr5:164184019-164184520	19.8032	3.2198	0.291225	11.056	2.04935e-28	3.62312e-27	chr5:164184019-164184520	26.4409	TRUE
chr2:241860134-241860635	80.3489	-1.43933	0.130195	-11.0552	2.06765e-28	3.65513e-27	chr2:241860134-241860635	26.4371	TRUE
chr1:206872065-206872566	61.797	-1.76855	0.159976	-11.0551	2.0703e-28	3.65946e-27	chr1:206872065-206872566	26.4366	TRUE
chr1:29513244-29513745	41.2555	-2.24572	0.203145	-11.0547	2.07954e-28	3.67543e-27	chr1:29513244-29513745	26.4347	TRUE
chr5:183095-183596	43.3185	-2.09738	0.189733	-11.0544	2.08759e-28	3.68931e-27	chr5:183095-183596	26.4331	TRUE
chr3:61448326-61448827	54.4886	-2.73807	0.247696	-11.0542	2.09247e-28	3.69757e-27	chr3:61448326-61448827	26.4321	TRUE
chr1:206579715-206580216	84.4956	-2.88789	0.261264	-11.0536	2.10713e-28	3.72311e-27	chr1:206579715-206580216	26.4291	TRUE
chr5:156399280-156399781	27.7309	-2.89509	0.261928	-11.053	2.12036e-28	3.74612e-27	chr5:156399280-156399781	26.4264	TRUE
chr11:12151276-12151777	17.7127	2.11583	0.191432	11.0526	2.12884e-28	3.76075e-27	chr11:12151276-12151777	26.4247	TRUE
chr17:59420841-59421342	44.3247	1.50925	0.136555	11.0523	2.13697e-28	3.77475e-27	chr17:59420841-59421342	26.4231	TRUE
chr5:151063153-151063654	134.425	-1.29425	0.117105	-11.0521	2.14236e-28	3.78391e-27	chr5:151063153-151063654	26.4221	TRUE
chr16:58063455-58063956	43.5482	1.92148	0.173861	11.0518	2.14795e-28	3.79341e-27	chr16:58063455-58063956	26.421	TRUE
chr17:45418396-45418897	28.3087	-2.12718	0.192498	-11.0504	2.18184e-28	3.85289e-27	chr17:45418396-45418897	26.4142	TRUE
chr10:35875178-35875679	44.7787	1.87594	0.169764	11.0503	2.18557e-28	3.85912e-27	chr10:35875178-35875679	26.4135	TRUE
chr8:26360195-26360696	32.4452	-2.19804	0.198915	-11.0501	2.18904e-28	3.86487e-27	chr8:26360195-26360696	26.4129	TRUE
chr18:46343353-46343854	39.2019	-2.66583	0.241257	-11.0497	2.19837e-28	3.88097e-27	chr18:46343353-46343854	26.4111	TRUE
chr9:37949552-37950053	49.9904	2.47185	0.22371	11.0494	2.20739e-28	3.89652e-27	chr9:37949552-37950053	26.4093	TRUE
chr2:166375771-166376272	122.061	1.91212	0.173053	11.0493	2.20953e-28	3.89991e-27	chr2:166375771-166376272	26.4089	TRUE
chrX:47637451-47637952	44.7971	2.29823	0.208001	11.0491	2.21347e-28	3.9065e-27	chrX:47637451-47637952	26.4082	TRUE
chr5:168104232-168104733	23.7411	-2.25146	0.203769	-11.049	2.21561e-28	3.9099e-27	chr5:168104232-168104733	26.4078	TRUE
chr8:116799084-116799585	26.9016	-2.58622	0.234069	-11.049	2.21677e-28	3.91157e-27	chr8:116799084-116799585	26.4076	TRUE
chr1:12451168-12451669	29.7328	1.93796	0.175399	11.0488	2.22082e-28	3.91833e-27	chr1:12451168-12451669	26.4069	TRUE
chr2:121663388-121663889	29.414	-1.80591	0.163455	-11.0483	2.23368e-28	3.94064e-27	chr2:121663388-121663889	26.4044	TRUE
chr4:7084563-7085064	30.5948	-2.01323	0.18223	-11.0477	2.24798e-28	3.96549e-27	chr4:7084563-7085064	26.4017	TRUE
chr10:103783618-103784119	50.8722	1.56942	0.142065	11.0472	2.26225e-28	3.99027e-27	chr10:103783618-103784119	26.399	TRUE
chr22:42882200-42882701	58.6316	-2.83661	0.256783	-11.0467	2.27317e-28	4.00915e-27	chr22:42882200-42882701	26.3969	TRUE
chr7:44138767-44139268	42.6343	1.99895	0.180956	11.0466	2.27644e-28	4.01453e-27	chr7:44138767-44139268	26.3964	TRUE
chr2:176079819-176080320	77.8963	1.55978	0.141201	11.0465	2.27909e-28	4.01882e-27	chr2:176079819-176080320	26.3959	TRUE
chr5:143893623-143894124	19.7964	-3.66564	0.331861	-11.0457	2.29961e-28	4.05462e-27	chr5:143893623-143894124	26.392	TRUE
chr11:85809761-85810262	20.4805	1.93382	0.175075	11.0456	2.301e-28	4.05667e-27	chr11:85809761-85810262	26.3918	TRUE
chr14:105340875-105341376	54.4855	-1.60004	0.144862	-11.0453	2.31093e-28	4.07379e-27	chr14:105340875-105341376	26.39	TRUE
chr3:33807161-33807662	41.6286	-1.89013	0.171139	-11.0444	2.33226e-28	4.11101e-27	chr3:33807161-33807662	26.3861	TRUE
chr2:48144760-48145261	18.7735	2.25919	0.204555	11.0444	2.33289e-28	4.11171e-27	chr2:48144760-48145261	26.386	TRUE
chr15:98809212-98809713	50.8074	-1.59828	0.14472	-11.044	2.34372e-28	4.1304e-27	chr15:98809212-98809713	26.384	TRUE
chrX:10208218-10208719	29.1587	-2.28495	0.206904	-11.0435	2.35573e-28	4.15117e-27	chrX:10208218-10208719	26.3818	TRUE
chr1:225427383-225427884	94.9851	1.33753	0.121118	11.0432	2.36465e-28	4.16649e-27	chr1:225427383-225427884	26.3802	TRUE
chr11:111565061-111565562	36.1172	-1.7156	0.155356	-11.0431	2.36817e-28	4.17229e-27	chr11:111565061-111565562	26.3796	TRUE
chr3:30342236-30342737	29.2608	-3.08174	0.279069	-11.0429	2.37189e-28	4.17845e-27	chr3:30342236-30342737	26.379	TRUE
chr19:52492532-52493033	27.3392	1.80795	0.163722	11.0428	2.37549e-28	4.18438e-27	chr19:52492532-52493033	26.3784	TRUE
chrX:102516531-102517032	48.9689	1.69414	0.153421	11.0424	2.38544e-28	4.20151e-27	chrX:102516531-102517032	26.3766	TRUE
chr4:13642508-13643009	25.2783	-2.17089	0.196597	-11.0423	2.38729e-28	4.20435e-27	chr4:13642508-13643009	26.3763	TRUE
chr18:23825939-23826440	174.055	-1.91747	0.17365	-11.0422	2.39115e-28	4.21075e-27	chr18:23825939-23826440	26.3756	TRUE
chr11:123608341-123608842	20.5878	-2.7493	0.24899	-11.0418	2.4009e-28	4.22752e-27	chr11:123608341-123608842	26.3739	TRUE
chr19:39156379-39156880	17.7951	2.45779	0.2226	11.0413	2.41488e-28	4.25172e-27	chr19:39156379-39156880	26.3714	TRUE
chr10:121999269-121999770	71.451	-2.53858	0.22992	-11.0411	2.41947e-28	4.2594e-27	chr10:121999269-121999770	26.3707	TRUE
chr11:113147219-113147720	23.4324	1.79387	0.162473	11.041	2.42244e-28	4.26421e-27	chr11:113147219-113147720	26.3702	TRUE
chr16:88773903-88774404	25.5844	2.70992	0.245448	11.0407	2.43111e-28	4.27907e-27	chr16:88773903-88774404	26.3687	TRUE
chr18:50270127-50270628	38.5978	-2.04017	0.184796	-11.0401	2.44706e-28	4.30649e-27	chr18:50270127-50270628	26.3659	TRUE
chr17:44970249-44970750	123.393	1.31274	0.118906	11.0401	2.44716e-28	4.30649e-27	chr17:44970249-44970750	26.3659	TRUE
chr1:160124129-160124630	41.7227	-2.14187	0.194014	-11.0398	2.45611e-28	4.32182e-27	chr1:160124129-160124630	26.3643	TRUE
chr20:5150078-5150579	27.5198	-1.94888	0.176537	-11.0395	2.46367e-28	4.33471e-27	chr20:5150078-5150579	26.363	TRUE
chr21:44947005-44947506	155.245	-2.14936	0.194703	-11.0392	2.47283e-28	4.35042e-27	chr21:44947005-44947506	26.3615	TRUE
chr8:19570341-19570842	18.5491	-2.72121	0.246525	-11.0383	2.49794e-28	4.39416e-27	chr8:19570341-19570842	26.3571	TRUE
chr17:45743879-45744380	22.1733	-3.3621	0.304592	-11.0381	2.504e-28	4.4044e-27	chr17:45743879-45744380	26.3561	TRUE
chr7:32785270-32785771	29.1564	-2.22578	0.201653	-11.0377	2.51356e-28	4.42079e-27	chr7:32785270-32785771	26.3545	TRUE
chr16:4373892-4374393	65.0921	1.59001	0.144054	11.0376	2.51654e-28	4.42562e-27	chr16:4373892-4374393	26.354	TRUE
chr3:185813533-185814034	17.9304	2.13929	0.193822	11.0374	2.52157e-28	4.43404e-27	chr3:185813533-185814034	26.3532	TRUE
chr16:58459294-58459795	71.4509	-2.51413	0.227786	-11.0373	2.52615e-28	4.44166e-27	chr16:58459294-58459795	26.3525	TRUE
chr4:18798077-18798578	29.2283	-3.91882	0.355088	-11.0362	2.55623e-28	4.49412e-27	chr4:18798077-18798578	26.3474	TRUE
chr7:42222209-42222710	17.4113	2.09303	0.189653	11.0361	2.55995e-28	4.50023e-27	chr7:42222209-42222710	26.3468	TRUE
chr7:44105426-44105927	60.6696	1.60709	0.145623	11.0359	2.5638e-28	4.50656e-27	chr7:44105426-44105927	26.3462	TRUE
chr13:111346247-111346748	33.4748	-2.85842	0.259012	-11.0358	2.5664e-28	4.51069e-27	chr13:111346247-111346748	26.3458	TRUE
chr2:97869317-97869818	122.903	-1.62495	0.147244	-11.0358	2.56841e-28	4.5138e-27	chr2:97869317-97869818	26.3455	TRUE
chr2:61670423-61670924	27.6665	-3.30234	0.299257	-11.0351	2.58629e-28	4.54478e-27	chr2:61670423-61670924	26.3425	TRUE
chr7:35801568-35802069	127.932	0.955851	0.0866196	11.035	2.58932e-28	4.54967e-27	chr7:35801568-35802069	26.342	TRUE
chr1:26255484-26255985	42.8333	-1.87729	0.170125	-11.0348	2.59706e-28	4.56284e-27	chr1:26255484-26255985	26.3408	TRUE
chr4:54296548-54297049	23.9005	-3.4198	0.309914	-11.0347	2.6001e-28	4.56773e-27	chr4:54296548-54297049	26.3403	TRUE
chr19:18649450-18649951	18.4957	2.69036	0.24381	11.0347	2.60041e-28	4.56785e-27	chr19:18649450-18649951	26.3403	TRUE
chr1:115608121-115608622	78.7022	-1.40817	0.127615	-11.0345	2.60407e-28	4.57384e-27	chr1:115608121-115608622	26.3397	TRUE
chr6:160949484-160949985	22.0031	-2.38143	0.215822	-11.0342	2.61264e-28	4.58845e-27	chr6:160949484-160949985	26.3383	TRUE
chr2:28979950-28980451	32.8273	-2.02419	0.183452	-11.0339	2.62219e-28	4.60479e-27	chr2:28979950-28980451	26.3368	TRUE
chr9:89417127-89417628	17.1924	-3.51838	0.318882	-11.0335	2.63438e-28	4.62574e-27	chr9:89417127-89417628	26.3348	TRUE
chr4:88728125-88728626	60.1249	-2.40455	0.217936	-11.0333	2.6403e-28	4.63569e-27	chr4:88728125-88728626	26.3339	TRUE
chr4:76208316-76208817	73.7508	-1.81837	0.164811	-11.0331	2.64559e-28	4.64454e-27	chr4:76208316-76208817	26.3331	TRUE
chr5:148416864-148417365	50.3942	-2.4536	0.222388	-11.033	2.64953e-28	4.65101e-27	chr5:148416864-148417365	26.3325	TRUE
chr2:188292506-188293007	50.5672	2.63621	0.238944	11.0328	2.65553e-28	4.66109e-27	chr2:188292506-188293007	26.3315	TRUE
chr3:38538723-38539224	175.104	1.35386	0.122713	11.0327	2.65633e-28	4.66206e-27	chr3:38538723-38539224	26.3314	TRUE
chr2:234994979-234995480	18.4923	2.39547	0.217126	11.0326	2.65981e-28	4.66771e-27	chr2:234994979-234995480	26.3309	TRUE
chr6:10529480-10529981	33.5948	-1.8965	0.171909	-11.032	2.67906e-28	4.70104e-27	chr6:10529480-10529981	26.3278	TRUE
chr12:106074706-106075207	76.8142	1.64527	0.149139	11.0319	2.68284e-28	4.70723e-27	chr12:106074706-106075207	26.3272	TRUE
chr4:133150935-133151436	18.6618	2.50704	0.227257	11.0317	2.68742e-28	4.71481e-27	chr4:133150935-133151436	26.3265	TRUE
chr7:141586122-141586623	20.3255	-2.36931	0.214773	-11.0317	2.68829e-28	4.71588e-27	chr7:141586122-141586623	26.3264	TRUE
chr12:94954173-94954674	66.0557	-4.13025	0.374401	-11.0316	2.68908e-28	4.71683e-27	chr12:94954173-94954674	26.3263	TRUE
chrX:136705365-136705866	15.7309	-2.79248	0.25314	-11.0314	2.69754e-28	4.73121e-27	chrX:136705365-136705866	26.325	TRUE
chr6:17483566-17484067	91.7525	1.39922	0.126842	11.0313	2.70049e-28	4.73594e-27	chr6:17483566-17484067	26.3246	TRUE
chr15:99511903-99512404	75.8774	1.19025	0.107899	11.0311	2.70438e-28	4.7423e-27	chr15:99511903-99512404	26.324	TRUE
chr13:29362916-29363417	65.7855	1.42119	0.128834	11.0311	2.70487e-28	4.74271e-27	chr13:29362916-29363417	26.324	TRUE
chr7:157375368-157375869	27.6592	-1.70051	0.154162	-11.0306	2.71934e-28	4.76763e-27	chr7:157375368-157375869	26.3217	TRUE
chr2:237488310-237488811	40.9966	-2.67753	0.242738	-11.0305	2.72255e-28	4.77279e-27	chr2:237488310-237488811	26.3212	TRUE
chr7:32045606-32046107	18.7286	-2.33551	0.211733	-11.0304	2.72586e-28	4.77814e-27	chr7:32045606-32046107	26.3207	TRUE
chr14:103712059-103712560	86.4423	-1.53106	0.138808	-11.03	2.73786e-28	4.79871e-27	chr14:103712059-103712560	26.3189	TRUE
chr1:118302076-118302577	43.0209	-1.80935	0.164039	-11.03	2.7386e-28	4.79955e-27	chr1:118302076-118302577	26.3188	TRUE
chr5:168246612-168247113	16.264	-2.33403	0.211613	-11.0297	2.74823e-28	4.81597e-27	chr5:168246612-168247113	26.3173	TRUE
chr20:44731555-44732056	59.9384	-1.58241	0.143472	-11.0294	2.75611e-28	4.82932e-27	chr20:44731555-44732056	26.3161	TRUE
chr3:123984292-123984793	21.3541	-2.80686	0.25449	-11.0294	2.75793e-28	4.83204e-27	chr3:123984292-123984793	26.3159	TRUE
chr6:24004616-24005117	25.79	-2.56309	0.232395	-11.029	2.76824e-28	4.84965e-27	chr6:24004616-24005117	26.3143	TRUE
chr17:2174765-2175266	35.32	2.16051	0.195905	11.0284	2.78817e-28	4.88409e-27	chr17:2174765-2175266	26.3112	TRUE
chr21:16470971-16471472	20.898	-1.92791	0.174819	-11.028	2.79876e-28	4.90217e-27	chr21:16470971-16471472	26.3096	TRUE
chr3:10550595-10551096	62.1362	-2.77954	0.252047	-11.0279	2.8047e-28	4.9121e-27	chr3:10550595-10551096	26.3087	TRUE
chr13:20435531-20436032	20.4114	2.28563	0.207262	11.0277	2.80873e-28	4.91869e-27	chr13:20435531-20436032	26.3082	TRUE
chrX:38941631-38942132	18.5725	-3.46913	0.314585	-11.0276	2.8116e-28	4.92325e-27	chrX:38941631-38942132	26.3077	TRUE
chr20:36573963-36574464	62.4417	1.75709	0.15934	11.0273	2.82281e-28	4.94241e-27	chr20:36573963-36574464	26.3061	TRUE
chr4:118307589-118308090	29.1897	2.76197	0.250488	11.0263	2.85298e-28	4.99477e-27	chr4:118307589-118308090	26.3015	TRUE
chrX:58227661-58228162	24.5937	-4.02313	0.364876	-11.026	2.86274e-28	5.01137e-27	chrX:58227661-58228162	26.3	TRUE
chr1:34059810-34060311	29.5317	-2.66965	0.242129	-11.0258	2.87082e-28	5.02504e-27	chr1:34059810-34060311	26.2989	TRUE
chr2:60119758-60120259	15.7182	-2.39956	0.217642	-11.0252	2.8876e-28	5.05393e-27	chr2:60119758-60120259	26.2964	TRUE
chr4:24809938-24810439	22.4773	-2.41026	0.218613	-11.0252	2.88802e-28	5.05418e-27	chr4:24809938-24810439	26.2963	TRUE
chr8:73423312-73423813	40.3256	2.32219	0.210634	11.0248	2.90268e-28	5.07935e-27	chr8:73423312-73423813	26.2942	TRUE
chr16:9085037-9085538	46.5593	-1.47898	0.134152	-11.0246	2.90664e-28	5.08579e-27	chr16:9085037-9085538	26.2936	TRUE
chr1:37471621-37472122	73.9228	-1.81716	0.16483	-11.0245	2.9114e-28	5.09363e-27	chr1:37471621-37472122	26.293	TRUE
chr1:38586966-38587467	28.8223	-2.14996	0.195021	-11.0242	2.92063e-28	5.10928e-27	chr1:38586966-38587467	26.2916	TRUE
chr20:25273702-25274203	62.1309	-1.69752	0.153988	-11.0237	2.93654e-28	5.13664e-27	chr20:25273702-25274203	26.2893	TRUE
chr10:44975672-44976173	53.962	1.44786	0.131344	11.0234	2.94719e-28	5.15476e-27	chr10:44975672-44976173	26.2878	TRUE
chrX:9538635-9539136	23.7805	1.6316	0.148016	11.0231	2.95567e-28	5.16911e-27	chrX:9538635-9539136	26.2866	TRUE
chr7:130154305-130154806	42.4626	1.74786	0.158565	11.023	2.96162e-28	5.17903e-27	chr7:130154305-130154806	26.2858	TRUE
chr5:132363288-132363789	130.818	-1.6502	0.149712	-11.0225	2.97723e-28	5.20583e-27	chr5:132363288-132363789	26.2835	TRUE
chr16:57773886-57774387	41.9691	-1.66733	0.151273	-11.022	2.99365e-28	5.23404e-27	chr16:57773886-57774387	26.2812	TRUE
chr14:60235436-60235937	40.9382	-3.05874	0.277542	-11.0208	3.03371e-28	5.30357e-27	chr14:60235436-60235937	26.2754	TRUE
chr15:85794011-85794512	90.1467	1.15585	0.104879	11.0207	3.0354e-28	5.30602e-27	chr15:85794011-85794512	26.2752	TRUE
chr9:123678307-123678808	30.6712	2.06653	0.187514	11.0207	3.03849e-28	5.31092e-27	chr9:123678307-123678808	26.2748	TRUE
chr14:92408133-92408634	16.7405	-2.93696	0.266502	-11.0204	3.04654e-28	5.32448e-27	chr14:92408133-92408634	26.2737	TRUE
chr17:4537436-4537937	34.6987	-1.98754	0.180354	-11.0202	3.05233e-28	5.33408e-27	chr17:4537436-4537937	26.2729	TRUE
chr20:44001490-44001991	15.5209	-3.55566	0.322657	-11.0199	3.06296e-28	5.35216e-27	chr20:44001490-44001991	26.2715	TRUE
chr10:10092514-10093015	40.9017	2.17748	0.197607	11.0193	3.08562e-28	5.39123e-27	chr10:10092514-10093015	26.2683	TRUE
chr7:155258129-155258630	59.7004	-1.61963	0.146989	-11.0187	3.10535e-28	5.42519e-27	chr7:155258129-155258630	26.2656	TRUE
chr1:216830386-216830887	16.6288	1.98413	0.180072	11.0185	3.1111e-28	5.43471e-27	chr1:216830386-216830887	26.2648	TRUE
chr1:99843651-99844152	21.2454	-2.08137	0.188904	-11.0181	3.12433e-28	5.45731e-27	chr1:99843651-99844152	26.263	TRUE
chr5:140574066-140574567	28.3587	-2.74512	0.249147	-11.0181	3.12663e-28	5.46081e-27	chr5:140574066-140574567	26.2627	TRUE
chr8:39016715-39017216	44.2622	-1.91549	0.173854	-11.0178	3.13604e-28	5.47673e-27	chr8:39016715-39017216	26.2615	TRUE
chr1:40410420-40410921	16.818	2.69494	0.244605	11.0175	3.14518e-28	5.49216e-27	chr1:40410420-40410921	26.2603	TRUE
chr12:121774849-121775350	48.5154	1.70281	0.154572	11.0163	3.18888e-28	5.56794e-27	chr12:121774849-121775350	26.2543	TRUE
chr9:89621669-89622170	44.9643	-2.76445	0.250949	-11.016	3.19896e-28	5.58501e-27	chr9:89621669-89622170	26.253	TRUE
chr1:3611464-3611965	40.1349	2.30491	0.209236	11.0158	3.2054e-28	5.59572e-27	chr1:3611464-3611965	26.2521	TRUE
chr2:177785091-177785592	17.031	-2.61898	0.237747	-11.0158	3.20577e-28	5.59583e-27	chr2:177785091-177785592	26.2521	TRUE
chr1:65265551-65266052	114.756	1.14202	0.103671	11.0158	3.20835e-28	5.59979e-27	chr1:65265551-65266052	26.2518	TRUE
chr1:204350813-204351314	20.2863	2.33264	0.211765	11.0152	3.22785e-28	5.63329e-27	chr1:204350813-204351314	26.2492	TRUE
chr11:62133368-62133869	24.7353	1.95181	0.177195	11.015	3.23385e-28	5.64323e-27	chr11:62133368-62133869	26.2485	TRUE
chr6:101465808-101466309	41.3387	-4.30502	0.390833	-11.015	3.23647e-28	5.64726e-27	chr6:101465808-101466309	26.2482	TRUE
chr1:25484015-25484516	54.6132	-1.61975	0.14705	-11.0149	3.23756e-28	5.64863e-27	chr1:25484015-25484516	26.2481	TRUE
chr15:88395052-88395553	16.374	-3.2697	0.296884	-11.0134	3.293e-28	5.74482e-27	chr15:88395052-88395553	26.2407	TRUE
chr18:47862984-47863485	63.7509	-2.25268	0.204549	-11.0129	3.31102e-28	5.7757e-27	chr18:47862984-47863485	26.2384	TRUE
chr21:38082262-38082763	20.277	-2.87017	0.260622	-11.0128	3.31554e-28	5.78303e-27	chr21:38082262-38082763	26.2378	TRUE
chr2:51323116-51323617	19.6617	-3.3146	0.300979	-11.0127	3.31804e-28	5.78684e-27	chr2:51323116-51323617	26.2376	TRUE
chr6:149771861-149772362	18.1616	-2.38554	0.216624	-11.0123	3.33247e-28	5.81146e-27	chr6:149771861-149772362	26.2357	TRUE
chr15:90143151-90143652	126.038	0.932768	0.0847073	11.0117	3.35717e-28	5.85398e-27	chr15:90143151-90143652	26.2325	TRUE
chr3:126501626-126502127	29.3966	-2.77111	0.251664	-11.0111	3.37798e-28	5.8897e-27	chr3:126501626-126502127	26.2299	TRUE
chr7:44679288-44679789	34.6257	-1.73598	0.15766	-11.0109	3.38534e-28	5.90198e-27	chr7:44679288-44679789	26.229	TRUE
chr17:68961155-68961656	28.9941	-2.44436	0.222002	-11.0105	3.39931e-28	5.92523e-27	chr17:68961155-68961656	26.2273	TRUE
chr16:9425329-9425830	21.236	-2.86764	0.260445	-11.0105	3.39932e-28	5.92523e-27	chr16:9425329-9425830	26.2273	TRUE
chr6:34273192-34273693	60.8323	-1.36703	0.124161	-11.0101	3.41472e-28	5.95149e-27	chr6:34273192-34273693	26.2254	TRUE
chr2:240728834-240729335	16.2294	2.23558	0.203068	11.009	3.45781e-28	6.02602e-27	chr2:240728834-240729335	26.22	TRUE
chr5:14686959-14687460	63.3159	-1.59179	0.144596	-11.0086	3.4743e-28	6.05419e-27	chr5:14686959-14687460	26.2179	TRUE
chr17:77466157-77466658	21.4177	2.35431	0.213864	11.0084	3.47962e-28	6.06288e-27	chr17:77466157-77466658	26.2173	TRUE
chr11:120193029-120193530	18.3634	2.17705	0.197772	11.0079	3.49999e-28	6.09779e-27	chr11:120193029-120193530	26.2148	TRUE
chr16:75494642-75495143	35.7739	1.57454	0.143038	11.0079	3.50092e-28	6.09882e-27	chr16:75494642-75495143	26.2148	TRUE
chrX:152259107-152259608	23.1489	-2.8606	0.259875	-11.0076	3.51239e-28	6.11824e-27	chrX:152259107-152259608	26.2134	TRUE
chr2:85713150-85713651	71.4821	-3.39498	0.308423	-11.0075	3.51448e-28	6.12071e-27	chr2:85713150-85713651	26.2132	TRUE
chr7:90749762-90750263	16.3091	2.25874	0.205199	11.0076	3.51416e-28	6.12071e-27	chr7:90749762-90750263	26.2132	TRUE
chr2:179861063-179861564	65.6523	1.58216	0.14374	11.0071	3.53166e-28	6.15004e-27	chr2:179861063-179861564	26.2111	TRUE
chr5:55159900-55160401	30.6214	2.37784	0.216029	11.007	3.5358e-28	6.15609e-27	chr5:55159900-55160401	26.2107	TRUE
chr5:6475575-6476076	26.83	-2.08961	0.189843	-11.007	3.53554e-28	6.15609e-27	chr5:6475575-6476076	26.2107	TRUE
chr3:96813093-96813594	55.8326	1.90173	0.172791	11.006	3.57557e-28	6.22474e-27	chr3:96813093-96813594	26.2059	TRUE
chr6:54118076-54118577	54.5778	-2.14456	0.194855	-11.0059	3.57913e-28	6.23034e-27	chr6:54118076-54118577	26.2055	TRUE
chr14:22496821-22497322	55.1739	-3.59034	0.326229	-11.0056	3.59167e-28	6.25158e-27	chr14:22496821-22497322	26.204	TRUE
chr9:37540578-37541079	46.4122	-1.92657	0.175055	-11.0055	3.59319e-28	6.25362e-27	chr9:37540578-37541079	26.2039	TRUE
chr15:24856266-24856767	76.7704	1.21887	0.110752	11.0053	3.6012e-28	6.26697e-27	chr15:24856266-24856767	26.2029	TRUE
chr11:96217151-96217652	35.1968	2.64254	0.240116	11.0053	3.60447e-28	6.27207e-27	chr11:96217151-96217652	26.2026	TRUE
chrX:12975953-12976454	28.5924	1.77996	0.161741	11.005	3.61679e-28	6.29291e-27	chrX:12975953-12976454	26.2011	TRUE
chr14:61271486-61271987	43.1273	-2.51794	0.228804	-11.0048	3.62353e-28	6.30405e-27	chr14:61271486-61271987	26.2004	TRUE
chr1:120942086-120942587	37.6655	2.29529	0.208573	11.0047	3.62529e-28	6.30651e-27	chr1:120942086-120942587	26.2002	TRUE
chr12:95593486-95593987	103.717	-2.30798	0.209729	-11.0046	3.63237e-28	6.31822e-27	chr12:95593486-95593987	26.1994	TRUE
chr7:100243414-100243915	70.3125	-2.93919	0.267089	-11.0046	3.63315e-28	6.31898e-27	chr7:100243414-100243915	26.1994	TRUE
chr6:99186331-99186832	17.0325	-2.79619	0.254103	-11.0042	3.6491e-28	6.34612e-27	chr6:99186331-99186832	26.1975	TRUE
chr10:93469424-93469925	42.8978	-2.48939	0.226229	-11.0039	3.66119e-28	6.36654e-27	chr10:93469424-93469925	26.1961	TRUE
chr9:97514480-97514981	93.552	-2.09202	0.190118	-11.0038	3.66337e-28	6.36973e-27	chr9:97514480-97514981	26.1959	TRUE
chr6:54207600-54208101	35.1145	-1.96119	0.17825	-11.0025	3.71808e-28	6.46424e-27	chr6:54207600-54208101	26.1895	TRUE
chr5:160036191-160036692	50.5266	-2.24737	0.204263	-11.0023	3.72417e-28	6.47422e-27	chr5:160036191-160036692	26.1888	TRUE
chr4:71379107-71379608	31.3946	2.21286	0.201136	11.0018	3.74572e-28	6.51107e-27	chr4:71379107-71379608	26.1863	TRUE
chr10:28668600-28669101	87.2367	1.82465	0.165861	11.0011	3.77626e-28	6.56352e-27	chr10:28668600-28669101	26.1829	TRUE
chr7:105674332-105674833	22.2464	-1.98036	0.180016	-11.001	3.77865e-28	6.56705e-27	chr7:105674332-105674833	26.1826	TRUE
chr5:168092762-168093263	28.9691	-2.17329	0.197559	-11.0007	3.79139e-28	6.58858e-27	chr5:168092762-168093263	26.1812	TRUE
chr16:27879793-27880294	28.9498	-2.55716	0.232459	-11.0005	3.80201e-28	6.6064e-27	chr16:27879793-27880294	26.18	TRUE
chr17:30248710-30249211	35.9961	-1.99245	0.181126	-11.0004	3.80645e-28	6.61349e-27	chr17:30248710-30249211	26.1796	TRUE
chr2:59483850-59484351	28.3929	2.02938	0.184487	11.0001	3.81656e-28	6.63042e-27	chr2:59483850-59484351	26.1785	TRUE
chr2:223465710-223466211	34.2517	-4.17086	0.379169	-11	3.82173e-28	6.63879e-27	chr2:223465710-223466211	26.1779	TRUE
chr10:126905724-126906225	49.0986	1.58791	0.144366	10.9992	3.85621e-28	6.69804e-27	chr10:126905724-126906225	26.1741	TRUE
chr17:42362562-42363063	51.809	-2.30337	0.209418	-10.9989	3.86866e-28	6.71903e-27	chr17:42362562-42363063	26.1727	TRUE
chr8:28190155-28190656	39.1276	2.81144	0.255617	10.9986	3.87906e-28	6.73646e-27	chr8:28190155-28190656	26.1716	TRUE
chr4:168361612-168362113	22.0622	2.37639	0.216066	10.9985	3.88614e-28	6.74812e-27	chr4:168361612-168362113	26.1708	TRUE
chr11:44453127-44453628	50.8948	2.23289	0.20302	10.9984	3.8904e-28	6.75486e-27	chr11:44453127-44453628	26.1704	TRUE
chr2:53968253-53968754	58.1491	-2.16023	0.196431	-10.9974	3.93286e-28	6.82776e-27	chr2:53968253-53968754	26.1657	TRUE
chr20:34525957-34526458	119.399	-1.9949	0.181398	-10.9974	3.93313e-28	6.82776e-27	chr20:34525957-34526458	26.1657	TRUE
chr10:23051736-23052237	18.7676	-2.98092	0.271084	-10.9963	3.98212e-28	6.91216e-27	chr10:23051736-23052237	26.1604	TRUE
chr15:61229168-61229669	64.5815	1.38467	0.125929	10.9956	4.01112e-28	6.96183e-27	chr15:61229168-61229669	26.1573	TRUE
chr5:151345154-151345655	19.4748	-2.85665	0.259801	-10.9955	4.0156e-28	6.96896e-27	chr5:151345154-151345655	26.1568	TRUE
chr10:28559577-28560078	29.9606	1.76714	0.160717	10.9953	4.0246e-28	6.98391e-27	chr10:28559577-28560078	26.1559	TRUE
chr22:24867262-24867763	42.7262	-2.97918	0.27095	-10.9953	4.02572e-28	6.9852e-27	chr22:24867262-24867763	26.1558	TRUE
chr16:2693066-2693567	42.0732	-1.97667	0.179775	-10.9952	4.02819e-28	6.98882e-27	chr16:2693066-2693567	26.1556	TRUE
chr15:74196175-74196676	49.3827	2.00388	0.182253	10.9951	4.03562e-28	7.00105e-27	chr15:74196175-74196676	26.1548	TRUE
chr7:77855298-77855799	73.4872	-1.94925	0.177287	-10.9949	4.0436e-28	7.01422e-27	chr7:77855298-77855799	26.154	TRUE
chr13:96223186-96223687	90.581	-3.00582	0.273386	-10.9948	4.04934e-28	7.02351e-27	chr13:96223186-96223687	26.1534	TRUE
chr12:20680864-20681365	20.2146	-2.50819	0.228127	-10.9947	4.05343e-28	7.02994e-27	chr12:20680864-20681365	26.153	TRUE
chr5:168159367-168159868	17.43	-2.43575	0.22154	-10.9946	4.05772e-28	7.03672e-27	chr5:168159367-168159868	26.1526	TRUE
chr8:30328783-30329284	38.2752	2.33557	0.212436	10.9942	4.07454e-28	7.06522e-27	chr8:30328783-30329284	26.1509	TRUE
chr3:37945803-37946304	25.5893	1.84098	0.167452	10.9941	4.08066e-28	7.07517e-27	chr3:37945803-37946304	26.1503	TRUE
chr12:59677793-59678294	26.8622	-2.06163	0.187525	-10.9939	4.08851e-28	7.0881e-27	chr12:59677793-59678294	26.1495	TRUE
chr3:35954310-35954811	26.5951	2.6309	0.239311	10.9936	4.10107e-28	7.1092e-27	chr3:35954310-35954811	26.1482	TRUE
chr10:80182893-80183394	45.3798	-1.52328	0.138577	-10.9924	4.15936e-28	7.20888e-27	chr10:80182893-80183394	26.1421	TRUE
chr16:84007914-84008415	35.5042	-2.07494	0.188762	-10.9924	4.15897e-28	7.20888e-27	chr16:84007914-84008415	26.1421	TRUE
chr6:160386782-160387283	48.079	-3.86284	0.351419	-10.9921	4.17007e-28	7.22677e-27	chr6:160386782-160387283	26.1411	TRUE
chr1:12053258-12053759	80.5321	-1.53877	0.139989	-10.9921	4.17328e-28	7.23165e-27	chr1:12053258-12053759	26.1408	TRUE
chr4:184169257-184169758	17.9079	2.26246	0.205828	10.992	4.17615e-28	7.23594e-27	chr4:184169257-184169758	26.1405	TRUE
chr11:117704759-117705260	68.0251	1.82279	0.165833	10.9917	4.18986e-28	7.259e-27	chr11:117704759-117705260	26.1391	TRUE
chr19:18274773-18275274	206.806	-1.67089	0.152015	-10.9917	4.19144e-28	7.26106e-27	chr19:18274773-18275274	26.139	TRUE
chr2:84905334-84905835	219.835	1.22597	0.111537	10.9916	4.1927e-28	7.26256e-27	chr2:84905334-84905835	26.1389	TRUE
chr20:54469935-54470436	30.2817	-2.46332	0.224115	-10.9913	4.20693e-28	7.28651e-27	chr20:54469935-54470436	26.1375	TRUE
chr18:45828740-45829241	17.1976	2.47271	0.224973	10.9912	4.21502e-28	7.29953e-27	chr18:45828740-45829241	26.1367	TRUE
chr15:74585121-74585622	21.4102	1.98065	0.180204	10.9911	4.21533e-28	7.29953e-27	chr15:74585121-74585622	26.1367	TRUE
chr6:11229150-11229651	17.9076	3.03076	0.275746	10.9911	4.21564e-28	7.29953e-27	chr6:11229150-11229651	26.1367	TRUE
chr9:97527135-97527636	51.5057	1.69825	0.154518	10.9906	4.23958e-28	7.3403e-27	chr9:97527135-97527636	26.1343	TRUE
chr8:131934072-131934573	21.0219	-2.07882	0.189145	-10.9906	4.24055e-28	7.34128e-27	chr8:131934072-131934573	26.1342	TRUE
chr2:60510838-60511339	24.2946	1.73518	0.157881	10.9905	4.24763e-28	7.35283e-27	chr2:60510838-60511339	26.1335	TRUE
chr16:27700599-27701100	72.939	-1.88085	0.171137	-10.9904	4.25238e-28	7.36036e-27	chr16:27700599-27701100	26.1331	TRUE
chr8:94894426-94894927	47.9904	1.29061	0.117437	10.9899	4.27625e-28	7.40098e-27	chr8:94894426-94894927	26.1307	TRUE
chr1:162007599-162008100	34.9858	-2.18456	0.198785	-10.9895	4.29089e-28	7.42562e-27	chr1:162007599-162008100	26.1293	TRUE
chr7:136709751-136710252	25.4301	2.40973	0.219276	10.9894	4.29539e-28	7.43259e-27	chr7:136709751-136710252	26.1289	TRUE
chr3:50971377-50971878	27.8361	-1.97748	0.179944	-10.9894	4.29573e-28	7.43259e-27	chr3:50971377-50971878	26.1289	TRUE
chr6:137217826-137218327	68.2724	-1.39049	0.126545	-10.9881	4.36041e-28	7.5438e-27	chr6:137217826-137218327	26.1224	TRUE
chr10:113186970-113187471	53.8036	1.44906	0.131876	10.9881	4.36099e-28	7.54408e-27	chr10:113186970-113187471	26.1224	TRUE
chr5:172683924-172684425	21.1175	2.683	0.244182	10.9877	4.37861e-28	7.57386e-27	chr5:172683924-172684425	26.1207	TRUE
chr21:40271078-40271579	32.4542	2.15936	0.196535	10.9871	4.40678e-28	7.62186e-27	chr21:40271078-40271579	26.1179	TRUE
chr20:36574607-36575108	76.9508	1.22813	0.111779	10.9871	4.40889e-28	7.62407e-27	chr20:36574607-36575108	26.1178	TRUE
chr9:120894389-120894890	100.394	1.25078	0.11384	10.9871	4.40879e-28	7.62407e-27	chr9:120894389-120894890	26.1178	TRUE
chr11:1536019-1536520	51.3667	1.34769	0.122677	10.9857	4.4783e-28	7.74337e-27	chr11:1536019-1536520	26.1111	TRUE
chr11:26044993-26045494	22.0397	-3.43767	0.31293	-10.9854	4.49065e-28	7.76399e-27	chr11:26044993-26045494	26.1099	TRUE
chr10:15321921-15322422	17.8659	2.6996	0.245746	10.9853	4.49571e-28	7.772e-27	chr10:15321921-15322422	26.1095	TRUE
chr2:59734698-59735199	27.888	-2.59198	0.235952	-10.9852	4.50172e-28	7.78167e-27	chr2:59734698-59735199	26.1089	TRUE
chr1:193654731-193655232	26.4261	-2.31299	0.210558	-10.9851	4.50786e-28	7.79154e-27	chr1:193654731-193655232	26.1084	TRUE
chr10:71845547-71846048	34.8271	-1.74199	0.158579	-10.985	4.51195e-28	7.79788e-27	chr10:71845547-71846048	26.108	TRUE
chr7:20784112-20784613	18.7015	2.14972	0.195698	10.9849	4.51874e-28	7.80886e-27	chr7:20784112-20784613	26.1074	TRUE
chr12:20569931-20570432	17.1984	-2.93604	0.267286	-10.9846	4.53099e-28	7.8293e-27	chr12:20569931-20570432	26.1063	TRUE
chr1:228150619-228151120	143.524	1.54628	0.140772	10.9843	4.54866e-28	7.85835e-27	chr1:228150619-228151120	26.1047	TRUE
chr5:133391658-133392159	44.5291	-4.2969	0.391186	-10.9843	4.54851e-28	7.85835e-27	chr5:133391658-133392159	26.1047	TRUE
chr3:140916790-140917291	15.5122	-2.3881	0.217418	-10.9839	4.56677e-28	7.88891e-27	chr3:140916790-140917291	26.103	TRUE
chr8:40012562-40013063	20.2912	-2.64495	0.240806	-10.9837	4.57531e-28	7.9029e-27	chr8:40012562-40013063	26.1022	TRUE
chr15:34576584-34577085	42.2129	-2.14704	0.195489	-10.9829	4.61734e-28	7.97475e-27	chr15:34576584-34577085	26.0983	TRUE
chr2:9763316-9763817	69.519	-1.67418	0.152444	-10.9823	4.65113e-28	8.03236e-27	chr2:9763316-9763817	26.0952	TRUE
chr8:19561598-19562099	22.1766	-2.02065	0.183994	-10.9822	4.65571e-28	8.0395e-27	chr8:19561598-19562099	26.0948	TRUE
chr14:64082827-64083328	31.6611	-3.12666	0.284706	-10.9821	4.66057e-28	8.04715e-27	chr14:64082827-64083328	26.0944	TRUE
chr2:208013822-208014323	23.5676	-2.72604	0.248231	-10.9819	4.67214e-28	8.06636e-27	chr2:208013822-208014323	26.0933	TRUE
chr2:3237082-3237583	38.6487	-2.22045	0.202197	-10.9816	4.68403e-28	8.08613e-27	chr2:3237082-3237583	26.0923	TRUE
chr6:7189045-7189546	41.1314	-2.23481	0.203515	-10.9811	4.7121e-28	8.13382e-27	chr6:7189045-7189546	26.0897	TRUE
chr19:16706141-16706642	58.5114	-1.75929	0.160212	-10.981	4.71438e-28	8.13699e-27	chr19:16706141-16706642	26.0895	TRUE
chr1:223704842-223705343	42.6628	1.62312	0.147813	10.9808	4.72491e-28	8.15439e-27	chr1:223704842-223705343	26.0886	TRUE
chr5:154397550-154398051	46.9215	1.62928	0.148387	10.98	4.76994e-28	8.23133e-27	chr5:154397550-154398051	26.0845	TRUE
chr12:117408032-117408533	28.8142	-2.35977	0.214916	-10.9799	4.77275e-28	8.2354e-27	chr12:117408032-117408533	26.0843	TRUE
chr3:12592281-12592782	60.3083	-2.33583	0.212738	-10.9798	4.77737e-28	8.2426e-27	chr3:12592281-12592782	26.0839	TRUE
chr6:56862592-56863093	24.4127	-2.49317	0.227099	-10.9784	4.85551e-28	8.37663e-27	chr6:56862592-56863093	26.0769	TRUE
chr20:44282067-44282568	26.1701	-3.04149	0.277045	-10.9783	4.8587e-28	8.38136e-27	chr20:44282067-44282568	26.0767	TRUE
chr17:38871391-38871892	32.525	1.65336	0.150604	10.9782	4.86527e-28	8.3919e-27	chr17:38871391-38871892	26.0761	TRUE
chr16:54815143-54815644	45.6961	-2.42973	0.221333	-10.9777	4.89097e-28	8.43542e-27	chr16:54815143-54815644	26.0739	TRUE
chr1:154845758-154846259	35.8352	-2.46848	0.224865	-10.9776	4.89864e-28	8.44787e-27	chr1:154845758-154846259	26.0733	TRUE
chr15:93048844-93049345	24.5611	2.74352	0.249935	10.9769	4.93467e-28	8.5092e-27	chr15:93048844-93049345	26.0701	TRUE
chr22:44058201-44058702	21.8504	-2.35799	0.214815	-10.9768	4.93982e-28	8.51727e-27	chr22:44058201-44058702	26.0697	TRUE
chr4:150402933-150403434	48.951	1.7203	0.156724	10.9767	4.94767e-28	8.53001e-27	chr4:150402933-150403434	26.0691	TRUE
chr7:141251915-141252416	15.1847	-2.2261	0.202818	-10.9758	4.99374e-28	8.60862e-27	chr7:141251915-141252416	26.0651	TRUE
chr11:50174203-50174704	21.6625	-4.26055	0.388234	-10.9742	5.08686e-28	8.76833e-27	chr11:50174203-50174704	26.0571	TRUE
chr7:130880510-130881011	18.9839	-2.76319	0.251807	-10.9734	5.12999e-28	8.84184e-27	chr7:130880510-130881011	26.0535	TRUE
chr5:76402968-76403469	64.4792	1.51002	0.137613	10.9729	5.15736e-28	8.88819e-27	chr5:76402968-76403469	26.0512	TRUE
chr5:146877678-146878179	27.1715	2.45694	0.223919	10.9725	5.18472e-28	8.9345e-27	chr5:146877678-146878179	26.0489	TRUE
chr6:136434590-136435091	20.3797	-3.06043	0.27893	-10.972	5.20825e-28	8.9742e-27	chr6:136434590-136435091	26.047	TRUE
chr10:72325259-72325760	49.0224	1.70837	0.155705	10.9719	5.218e-28	8.99015e-27	chr10:72325259-72325760	26.0462	TRUE
chr20:50658732-50659233	66.324	-1.83741	0.167483	-10.9707	5.28504e-28	9.10481e-27	chr20:50658732-50659233	26.0407	TRUE
chr5:112419030-112419531	112.108	1.1152	0.101653	10.9707	5.28744e-28	9.10809e-27	chr5:112419030-112419531	26.0406	TRUE
chr1:160144842-160145343	27.1822	-2.9259	0.266705	-10.9706	5.29396e-28	9.11844e-27	chr1:160144842-160145343	26.0401	TRUE
chr6:62286016-62286517	31.256	3.95841	0.360822	10.9706	5.2945e-28	9.11853e-27	chr6:62286016-62286517	26.0401	TRUE
chr1:36136485-36136986	57.2997	-2.06676	0.188394	-10.9704	5.30246e-28	9.13138e-27	chr1:36136485-36136986	26.0395	TRUE
chr5:31666327-31666828	28.9415	-1.92888	0.175829	-10.9703	5.31225e-28	9.14738e-27	chr5:31666327-31666828	26.0387	TRUE
chr2:113817746-113818247	24.3981	-2.34434	0.213705	-10.97	5.3289e-28	9.17518e-27	chr2:113817746-113818247	26.0374	TRUE
chr10:103806779-103807280	19.4114	2.10194	0.191612	10.9698	5.34051e-28	9.19431e-27	chr10:103806779-103807280	26.0365	TRUE
chr18:9354139-9354640	33.0058	-2.8849	0.262993	-10.9695	5.35683e-28	9.22155e-27	chr18:9354139-9354640	26.0352	TRUE
chr9:95115945-95116446	30.5212	-1.65404	0.150787	-10.9694	5.36333e-28	9.23187e-27	chr9:95115945-95116446	26.0347	TRUE
chr8:2146414-2146915	39.8186	-2.75931	0.251547	-10.9693	5.36602e-28	9.23562e-27	chr8:2146414-2146915	26.0345	TRUE
chr7:131285467-131285968	38.7418	-1.88857	0.17217	-10.9692	5.37218e-28	9.24536e-27	chr7:131285467-131285968	26.0341	TRUE
chr8:67047564-67048065	66.3583	-2.11613	0.192916	-10.9692	5.3772e-28	9.25313e-27	chr8:67047564-67048065	26.0337	TRUE
chr3:37262744-37263245	53.6962	-1.87513	0.17095	-10.9689	5.39038e-28	9.27494e-27	chr3:37262744-37263245	26.0327	TRUE
chr3:69294270-69294771	19.4287	1.92706	0.175684	10.9689	5.39431e-28	9.28083e-27	chr3:69294270-69294771	26.0324	TRUE
chr17:74999482-74999983	63.624	-2.54137	0.231702	-10.9683	5.42966e-28	9.34078e-27	chr17:74999482-74999983	26.0296	TRUE
chr10:73111419-73111920	44.5847	-2.04171	0.18615	-10.9681	5.44143e-28	9.36014e-27	chr10:73111419-73111920	26.0287	TRUE
chr22:38612567-38613068	22.3265	-2.54134	0.231706	-10.9679	5.4504e-28	9.3747e-27	chr22:38612567-38613068	26.028	TRUE
chr2:119294489-119294990	23.3238	-2.00693	0.182993	-10.9672	5.49437e-28	9.44945e-27	chr2:119294489-119294990	26.0246	TRUE
chr6:160030163-160030664	101.217	1.51274	0.137937	10.9669	5.51105e-28	9.47635e-27	chr6:160030163-160030664	26.0234	TRUE
chr12:20452577-20453078	23.6535	-2.10291	0.19175	-10.9669	5.51061e-28	9.47635e-27	chr12:20452577-20453078	26.0234	TRUE
chr4:75661344-75661845	18.476	2.01257	0.183521	10.9664	5.5432e-28	9.53074e-27	chr4:75661344-75661845	26.0209	TRUE
chr16:72075112-72075613	55.4883	-2.68399	0.24475	-10.9663	5.55243e-28	9.54572e-27	chr16:72075112-72075613	26.0202	TRUE
chr2:219758840-219759341	50.3156	-2.67934	0.244328	-10.9661	5.55939e-28	9.55679e-27	chr2:219758840-219759341	26.0197	TRUE
chr14:35416000-35416501	17.4523	2.01541	0.183789	10.9659	5.57212e-28	9.57776e-27	chr14:35416000-35416501	26.0187	TRUE
chr11:65435914-65436415	84.7045	-2.1468	0.195771	-10.9658	5.57785e-28	9.58671e-27	chr11:65435914-65436415	26.0183	TRUE
chr7:74587332-74587833	70.0131	1.65062	0.150528	10.9655	5.59832e-28	9.621e-27	chr7:74587332-74587833	26.0168	TRUE
chr10:69290937-69291438	33.0283	-2.59114	0.236303	-10.9653	5.60882e-28	9.63813e-27	chr10:69290937-69291438	26.016	TRUE
chr9:119004535-119005036	169.511	-1.59053	0.145054	-10.9651	5.62391e-28	9.66316e-27	chr9:119004535-119005036	26.0149	TRUE
chr12:20456602-20457103	19.8665	-2.29433	0.209242	-10.9649	5.63444e-28	9.68036e-27	chr12:20456602-20457103	26.0141	TRUE
chr5:96778329-96778830	27.0542	-1.99211	0.181689	-10.9644	5.66763e-28	9.73646e-27	chr5:96778329-96778830	26.0116	TRUE
chr16:4813291-4813792	40.7473	-2.10517	0.192001	-10.9643	5.6711e-28	9.7415e-27	chr16:4813291-4813792	26.0114	TRUE
chr1:246810536-246811037	83.3479	-2.5687	0.234288	-10.9639	5.70046e-28	9.79102e-27	chr1:246810536-246811037	26.0092	TRUE
chr5:108531427-108531928	28.6321	2.82854	0.257988	10.9638	5.70225e-28	9.79317e-27	chr5:108531427-108531928	26.0091	TRUE
chr15:82971521-82972022	23.6945	-2.86837	0.261625	-10.9636	5.71506e-28	9.81427e-27	chr15:82971521-82972022	26.0081	TRUE
chr9:114505292-114505793	70.7661	2.0042	0.182807	10.9635	5.72542e-28	9.83112e-27	chr9:114505292-114505793	26.0074	TRUE
chr9:104091640-104092141	67.5049	-1.61449	0.147263	-10.9634	5.73329e-28	9.84372e-27	chr9:104091640-104092141	26.0068	TRUE
chr21:38955378-38955879	94.001	-2.10228	0.191758	-10.9632	5.74138e-28	9.85669e-27	chr21:38955378-38955879	26.0063	TRUE
chr1:230548839-230549340	19.2169	-2.69554	0.245871	-10.9632	5.74216e-28	9.85711e-27	chr1:230548839-230549340	26.0063	TRUE
chr10:51093177-51093678	15.7829	-2.41806	0.220563	-10.9631	5.74883e-28	9.86763e-27	chr10:51093177-51093678	26.0058	TRUE
chr19:44151432-44151933	18.7683	-2.59163	0.2364	-10.9629	5.7617e-28	9.8888e-27	chr19:44151432-44151933	26.0049	TRUE
chr17:27632758-27633259	41.0106	-2.1604	0.197069	-10.9626	5.77881e-28	9.91723e-27	chr17:27632758-27633259	26.0036	TRUE
chr15:84128655-84129156	17.534	-3.32343	0.303167	-10.9624	5.79682e-28	9.94721e-27	chr15:84128655-84129156	26.0023	TRUE
chr7:138245626-138246127	20.2925	2.45002	0.223498	10.9622	5.80786e-28	9.96522e-27	chr7:138245626-138246127	26.0015	TRUE
chr12:111748090-111748591	32.3517	-1.88662	0.172107	-10.9619	5.82708e-28	9.99727e-27	chr12:111748090-111748591	26.0001	TRUE
chr17:35726488-35726989	51.2863	1.4935	0.13625	10.9614	5.85583e-28	1.00457e-26	chr17:35726488-35726989	25.998	TRUE
chr15:64776446-64776947	51.6974	1.33937	0.12219	10.9614	5.85738e-28	1.00469e-26	chr15:64776446-64776947	25.998	TRUE
chrX:129629811-129630312	22.3472	-2.9948	0.273213	-10.9614	5.85768e-28	1.00469e-26	chrX:129629811-129630312	25.998	TRUE
chr11:10777756-10778257	25.5912	-1.78013	0.162401	-10.9613	5.86646e-28	1.00611e-26	chr11:10777756-10778257	25.9974	TRUE
chr17:12716103-12716604	24.7315	1.88958	0.172389	10.9611	5.87629e-28	1.0077e-26	chr17:12716103-12716604	25.9967	TRUE
chr6:56067708-56068209	20.8184	-2.16397	0.197426	-10.9609	5.89154e-28	1.01013e-26	chr6:56067708-56068209	25.9956	TRUE
chr2:191245958-191246459	43.6863	2.52934	0.23076	10.9609	5.8916e-28	1.01013e-26	chr2:191245958-191246459	25.9956	TRUE
chr18:3181893-3182394	48.7456	1.92522	0.175647	10.9608	5.90062e-28	1.01159e-26	chr18:3181893-3182394	25.995	TRUE
chr12:20678428-20678929	17.2144	-2.592	0.236484	-10.9606	5.91285e-28	1.01359e-26	chr12:20678428-20678929	25.9941	TRUE
chr1:63817002-63817503	41.4738	1.82225	0.166259	10.9603	5.93025e-28	1.01648e-26	chr1:63817002-63817503	25.9929	TRUE
chr21:45909082-45909583	20.2633	2.26623	0.206776	10.9598	5.96074e-28	1.02151e-26	chr21:45909082-45909583	25.9908	TRUE
chr2:156787436-156787937	59.0185	-3.46831	0.316456	-10.9598	5.96023e-28	1.02151e-26	chr2:156787436-156787937	25.9908	TRUE
chr4:164383822-164384323	28.817	3.82396	0.348925	10.9593	5.99885e-28	1.02795e-26	chr4:164383822-164384323	25.988	TRUE
chr2:216842586-216843087	22.3959	1.85491	0.169259	10.959	6.0153e-28	1.03067e-26	chr2:216842586-216843087	25.9869	TRUE
chr8:126558234-126558735	370.982	1.1651	0.106315	10.9589	6.02052e-28	1.03147e-26	chr8:126558234-126558735	25.9865	TRUE
chrX:115622487-115622988	28.2472	-2.19461	0.20026	-10.9588	6.02988e-28	1.03297e-26	chrX:115622487-115622988	25.9859	TRUE
chr20:57753732-57754233	32.0534	1.78593	0.162974	10.9584	6.05622e-28	1.03739e-26	chr20:57753732-57754233	25.9841	TRUE
chr4:99803477-99803978	28.9463	-2.55744	0.23338	-10.9582	6.06626e-28	1.03901e-26	chr4:99803477-99803978	25.9834	TRUE
chr1:237760925-237761426	43.1048	-1.85555	0.169332	-10.9581	6.07917e-28	1.04113e-26	chr1:237760925-237761426	25.9825	TRUE
chr12:98516320-98516821	60.0903	1.44511	0.131878	10.9579	6.08662e-28	1.0423e-26	chr12:98516320-98516821	25.982	TRUE
chr5:132319910-132320411	29.6822	-2.72434	0.248631	-10.9574	6.12487e-28	1.04876e-26	chr5:132319910-132320411	25.9793	TRUE
chr10:77182763-77183264	65.6008	-1.8751	0.171131	-10.9571	6.14168e-28	1.05154e-26	chr10:77182763-77183264	25.9782	TRUE
chr1:15371194-15371695	23.0577	-2.46317	0.224801	-10.9571	6.1431e-28	1.05168e-26	chr1:15371194-15371695	25.9781	TRUE
chr5:151345793-151346294	22.7213	-2.56768	0.234343	-10.957	6.15359e-28	1.05338e-26	chr5:151345793-151346294	25.9774	TRUE
chr10:79137674-79138175	113.998	1.26595	0.115539	10.9569	6.15469e-28	1.05347e-26	chr10:79137674-79138175	25.9774	TRUE
chr2:109231442-109231943	16.572	-2.56774	0.234361	-10.9563	6.1953e-28	1.06032e-26	chr2:109231442-109231943	25.9746	TRUE
chr17:56594548-56595049	37.2783	1.94855	0.177847	10.9563	6.19854e-28	1.06078e-26	chr17:56594548-56595049	25.9744	TRUE
chr2:30422368-30422869	49.7518	1.79018	0.163411	10.9551	6.28279e-28	1.07509e-26	chr2:30422368-30422869	25.9686	TRUE
chr3:146469707-146470208	18.5424	2.28023	0.208149	10.9548	6.30122e-28	1.07815e-26	chr3:146469707-146470208	25.9673	TRUE
chr15:51051682-51052183	24.1681	-2.53592	0.231489	-10.9548	6.30195e-28	1.07817e-26	chr15:51051682-51052183	25.9673	TRUE
chr1:111883134-111883635	17.176	-2.61619	0.23882	-10.9547	6.30991e-28	1.07943e-26	chr1:111883134-111883635	25.9668	TRUE
chr1:207866697-207867198	32.1225	-2.06147	0.188185	-10.9545	6.32272e-28	1.08152e-26	chr1:207866697-207867198	25.966	TRUE
chr6:89118077-89118578	41.352	2.11443	0.193022	10.9543	6.33461e-28	1.08345e-26	chr6:89118077-89118578	25.9652	TRUE
chr12:109721215-109721716	121.591	-1.59722	0.145811	-10.954	6.35543e-28	1.08691e-26	chr12:109721215-109721716	25.9638	TRUE
chr11:120486075-120486576	20.4974	-2.47771	0.226197	-10.9538	6.37278e-28	1.08978e-26	chr11:120486075-120486576	25.9627	TRUE
chr14:90675322-90675823	86.4842	-2.61371	0.238614	-10.9537	6.37654e-28	1.09032e-26	chr14:90675322-90675823	25.9624	TRUE
chr10:121914618-121915119	51.2319	-1.79034	0.163451	-10.9534	6.4014e-28	1.09447e-26	chr10:121914618-121915119	25.9608	TRUE
chr10:50563713-50564214	22.9881	1.94132	0.177237	10.9532	6.41232e-28	1.09623e-26	chr10:50563713-50564214	25.9601	TRUE
chr11:96000994-96001495	30.3761	-2.87465	0.26246	-10.9527	6.44892e-28	1.10239e-26	chr11:96000994-96001495	25.9577	TRUE
chr2:31233730-31234231	247.236	0.876087	0.0799912	10.9523	6.47854e-28	1.10735e-26	chr2:31233730-31234231	25.9557	TRUE
chrX:54419855-54420356	26.5497	-3.66733	0.334848	-10.9522	6.48331e-28	1.10806e-26	chrX:54419855-54420356	25.9554	TRUE
chr11:7348932-7349433	40.3328	2.04905	0.187104	10.9514	6.54501e-28	1.1185e-26	chr11:7348932-7349433	25.9514	TRUE
chr6:26251352-26251853	29.6836	2.86247	0.261382	10.9513	6.55287e-28	1.11974e-26	chr6:26251352-26251853	25.9509	TRUE
chr12:109735760-109736261	45.5946	-2.01648	0.184134	-10.9512	6.55794e-28	1.1205e-26	chr12:109735760-109736261	25.9506	TRUE
chr9:92664721-92665222	31.4093	-2.13331	0.194824	-10.95	6.64774e-28	1.13574e-26	chr9:92664721-92665222	25.9447	TRUE
chr1:233700285-233700786	40.4998	-2.01786	0.184283	-10.9498	6.66143e-28	1.13797e-26	chr1:233700285-233700786	25.9439	TRUE
chr10:28930772-28931273	26.199	-3.08486	0.281736	-10.9495	6.68174e-28	1.14134e-26	chr10:28930772-28931273	25.9426	TRUE
chr18:2883295-2883796	35.1933	1.43165	0.130751	10.9494	6.68963e-28	1.14258e-26	chr18:2883295-2883796	25.9421	TRUE
chr4:663431-663932	72.6891	1.85676	0.169579	10.9492	6.70335e-28	1.14482e-26	chr4:663431-663932	25.9413	TRUE
chr10:95285325-95285826	56.5765	1.75857	0.160619	10.9487	6.74191e-28	1.15129e-26	chr10:95285325-95285826	25.9388	TRUE
chr16:46923732-46924233	44.8254	-2.33176	0.212973	-10.9486	6.7463e-28	1.15194e-26	chr16:46923732-46924233	25.9386	TRUE
chr18:48828541-48829042	20.3241	2.22746	0.203452	10.9484	6.76587e-28	1.15517e-26	chr18:48828541-48829042	25.9374	TRUE
chr16:19666359-19666860	36.1271	-2.53377	0.231433	-10.9482	6.78125e-28	1.15769e-26	chr16:19666359-19666860	25.9364	TRUE
chr4:89737837-89738338	21.2355	-3.12103	0.28509	-10.9475	6.82829e-28	1.16561e-26	chr4:89737837-89738338	25.9334	TRUE
chr16:14423279-14423780	25.0995	-2.00456	0.183108	-10.9474	6.83745e-28	1.16706e-26	chr16:14423279-14423780	25.9329	TRUE
chr20:61973065-61973566	30.7746	-2.44532	0.223383	-10.9468	6.88505e-28	1.17508e-26	chr20:61973065-61973566	25.9299	TRUE
chr22:33421812-33422313	34.0131	-1.79358	0.163846	-10.9467	6.88967e-28	1.17576e-26	chr22:33421812-33422313	25.9297	TRUE
chr18:41604922-41605423	25.1493	3.26802	0.298545	10.9465	6.90659e-28	1.17854e-26	chr18:41604922-41605423	25.9287	TRUE
chr20:18657591-18658092	20.5397	2.19398	0.200434	10.9461	6.936e-28	1.18344e-26	chr20:18657591-18658092	25.9269	TRUE
chr12:20534289-20534790	16.2278	-2.81198	0.256897	-10.9459	6.94991e-28	1.18571e-26	chr12:20534289-20534790	25.926	TRUE
chr14:105700872-105701373	17.3003	-3.09946	0.283171	-10.9455	6.98028e-28	1.19078e-26	chr14:105700872-105701373	25.9242	TRUE
chr13:44396945-44397446	24.8045	2.11617	0.193344	10.9451	7.01284e-28	1.19622e-26	chr13:44396945-44397446	25.9222	TRUE
chr4:176065630-176066131	68.2909	2.46791	0.225485	10.9449	7.03042e-28	1.19911e-26	chr4:176065630-176066131	25.9211	TRUE
chr5:91296560-91297061	64.8768	-1.69243	0.154639	-10.9444	7.06747e-28	1.20532e-26	chr5:91296560-91297061	25.9189	TRUE
chr5:116572720-116573221	58.0772	1.49592	0.136684	10.9444	7.06856e-28	1.20539e-26	chr5:116572720-116573221	25.9189	TRUE
chr9:106417057-106417558	22.0537	-2.1898	0.200101	-10.9435	7.14026e-28	1.2175e-26	chr9:106417057-106417558	25.9145	TRUE
chr8:119086355-119086856	32.6414	-1.78993	0.163566	-10.9431	7.16817e-28	1.22215e-26	chr8:119086355-119086856	25.9129	TRUE
chr17:7885667-7886168	51.0986	1.54156	0.140871	10.943	7.17717e-28	1.22357e-26	chr17:7885667-7886168	25.9124	TRUE
chr16:9778542-9779043	16.6489	-3.1434	0.287277	-10.9421	7.25289e-28	1.23636e-26	chr16:9778542-9779043	25.9079	TRUE
chr12:58086892-58087393	29.0328	-3.22381	0.294627	-10.942	7.25721e-28	1.23699e-26	chr12:58086892-58087393	25.9076	TRUE
chr9:130453474-130453975	84.243	1.09277	0.0998742	10.9415	7.29824e-28	1.24386e-26	chr9:130453474-130453975	25.9052	TRUE
chr1:113283883-113284384	31.4093	-2.17571	0.198859	-10.941	7.34022e-28	1.2509e-26	chr1:113283883-113284384	25.9028	TRUE
chr7:130903524-130904025	59.1927	-2.23614	0.204394	-10.9403	7.39199e-28	1.25961e-26	chr7:130903524-130904025	25.8998	TRUE
chr4:78057568-78058069	96.9385	1.35821	0.12415	10.9401	7.4108e-28	1.26269e-26	chr4:78057568-78058069	25.8987	TRUE
chr11:63603094-63603595	18.2682	-2.17397	0.19872	-10.9399	7.43125e-28	1.26606e-26	chr11:63603094-63603595	25.8975	TRUE
chr17:60095880-60096381	18.5536	-2.54	0.2322	-10.9388	7.51657e-28	1.28048e-26	chr17:60095880-60096381	25.8926	TRUE
chr14:105485713-105486214	109.16	1.48672	0.135913	10.9387	7.52307e-28	1.28147e-26	chr14:105485713-105486214	25.8923	TRUE
chr9:130918836-130919337	30.2327	-2.23691	0.204499	-10.9385	7.54573e-28	1.28521e-26	chr9:130918836-130919337	25.891	TRUE
chr22:20135246-20135747	68.7505	1.57026	0.143561	10.9379	7.59404e-28	1.29331e-26	chr22:20135246-20135747	25.8883	TRUE
chr15:89964481-89964982	23.7544	-2.62056	0.239586	-10.9379	7.59731e-28	1.29375e-26	chr15:89964481-89964982	25.8881	TRUE
chr20:23152333-23152834	210.227	-1.76339	0.161221	-10.9377	7.61101e-28	1.29596e-26	chr20:23152333-23152834	25.8874	TRUE
chr13:35955175-35955676	16.2368	-2.46092	0.224998	-10.9375	7.62442e-28	1.29813e-26	chr13:35955175-35955676	25.8867	TRUE
chr9:93320035-93320536	32.5847	1.82328	0.166706	10.9371	7.66145e-28	1.30431e-26	chr9:93320035-93320536	25.8846	TRUE
chr2:30224029-30224530	88.9045	1.81817	0.16624	10.937	7.66691e-28	1.30512e-26	chr2:30224029-30224530	25.8844	TRUE
chr15:73774734-73775235	121.399	-1.51267	0.138312	-10.9367	7.69811e-28	1.31031e-26	chr15:73774734-73775235	25.8826	TRUE
chr2:239287371-239287872	40.3673	-2.05876	0.188244	-10.9366	7.69938e-28	1.3104e-26	chr2:239287371-239287872	25.8826	TRUE
chr3:124557327-124557828	37.5585	1.46682	0.134122	10.9364	7.71823e-28	1.31349e-26	chr3:124557327-124557828	25.8816	TRUE
chr10:47253494-47253995	136.453	-1.59928	0.146236	-10.9363	7.72549e-28	1.3146e-26	chr10:47253494-47253995	25.8812	TRUE
chr7:80549045-80549546	20.9044	-3.03098	0.27715	-10.9363	7.73116e-28	1.31545e-26	chr7:80549045-80549546	25.8809	TRUE
chr7:131111129-131111630	56.9771	-3.50148	0.320178	-10.9361	7.74964e-28	1.31847e-26	chr7:131111129-131111630	25.8799	TRUE
chr19:23070198-23070699	21.4055	2.37507	0.217195	10.9352	7.82462e-28	1.3311e-26	chr19:23070198-23070699	25.8758	TRUE
chr9:96450807-96451308	68.6603	1.29533	0.118456	10.9351	7.83071e-28	1.33201e-26	chr9:96450807-96451308	25.8755	TRUE
chr17:27345360-27345861	18.7295	2.42679	0.221934	10.9348	7.86129e-28	1.33709e-26	chr17:27345360-27345861	25.8738	TRUE
chr3:54165824-54166325	18.5919	-3.17684	0.290533	-10.9345	7.88333e-28	1.34071e-26	chr3:54165824-54166325	25.8727	TRUE
chr1:210250587-210251088	26.1291	1.8645	0.170523	10.934	7.9268e-28	1.34798e-26	chr1:210250587-210251088	25.8703	TRUE
chr3:50237845-50238346	130.59	1.29691	0.118618	10.9335	7.96996e-28	1.3552e-26	chr3:50237845-50238346	25.868	TRUE
chr6:710704-711205	62.0795	1.53257	0.140172	10.9335	7.9712e-28	1.35528e-26	chr6:710704-711205	25.868	TRUE
chr1:55249981-55250482	36.4298	-2.02101	0.184849	-10.9333	7.98904e-28	1.35819e-26	chr1:55249981-55250482	25.867	TRUE
chr1:32865589-32866090	26.3101	-2.45914	0.224932	-10.9328	8.02964e-28	1.36497e-26	chr1:32865589-32866090	25.8649	TRUE
chr5:168229101-168229602	23.9174	-3.19098	0.291875	-10.9327	8.04333e-28	1.36716e-26	chr5:168229101-168229602	25.8642	TRUE
chr1:117079705-117080206	28.1669	-2.4382	0.223028	-10.9323	8.08144e-28	1.37352e-26	chr1:117079705-117080206	25.8622	TRUE
chr19:33819873-33820374	48.6061	1.77844	0.162682	10.932	8.10371e-28	1.37717e-26	chr19:33819873-33820374	25.861	TRUE
chr7:124085143-124085644	20.2983	2.37263	0.217036	10.9319	8.11043e-28	1.37819e-26	chr7:124085143-124085644	25.8607	TRUE
chr7:102891512-102892013	27.2002	-3.003	0.274706	-10.9317	8.12973e-28	1.38134e-26	chr7:102891512-102892013	25.8597	TRUE
chr2:171271889-171272390	35.0293	-3.39786	0.310826	-10.9317	8.13151e-28	1.38138e-26	chr2:171271889-171272390	25.8597	TRUE
chr20:44691624-44692125	168.138	-1.88179	0.172141	-10.9317	8.13119e-28	1.38138e-26	chr20:44691624-44692125	25.8597	TRUE
chr9:124811351-124811852	17.6383	2.10304	0.192384	10.9315	8.15269e-28	1.38485e-26	chr9:124811351-124811852	25.8586	TRUE
chr9:99561606-99562107	108.576	-1.91091	0.174812	-10.9312	8.17249e-28	1.38809e-26	chr9:99561606-99562107	25.8576	TRUE
chr16:10080944-10081445	20.0036	-2.49313	0.228099	-10.93	8.28273e-28	1.40668e-26	chr16:10080944-10081445	25.8518	TRUE
chr3:168342004-168342505	19.9226	2.52471	0.230991	10.9299	8.29144e-28	1.40803e-26	chr3:168342004-168342505	25.8514	TRUE
chr12:20405729-20406230	18.3273	-2.44364	0.223574	-10.9299	8.29751e-28	1.40893e-26	chr12:20405729-20406230	25.8511	TRUE
chr13:44756615-44757116	18.2187	-2.77427	0.253829	-10.9297	8.31384e-28	1.41157e-26	chr13:44756615-44757116	25.8503	TRUE
chr1:31636685-31637186	34.186	-1.78509	0.163328	-10.9295	8.33043e-28	1.41426e-26	chr1:31636685-31637186	25.8495	TRUE
chr2:974419-974920	22.4958	2.55878	0.234122	10.9293	8.35222e-28	1.41783e-26	chr2:974419-974920	25.8484	TRUE
chr14:100289858-100290359	28.8859	1.88577	0.172588	10.9265	8.61304e-28	1.46197e-26	chr14:100289858-100290359	25.8351	TRUE
chr1:245156960-245157461	40.5828	1.52545	0.13962	10.9258	8.68025e-28	1.47324e-26	chr1:245156960-245157461	25.8317	TRUE
chr1:9606826-9607327	96.2515	-1.7001	0.15561	-10.9253	8.72068e-28	1.47996e-26	chr1:9606826-9607327	25.8297	TRUE
chr2:54568981-54569482	26.0032	1.54641	0.14155	10.9248	8.77411e-28	1.48889e-26	chr2:54568981-54569482	25.8271	TRUE
chr22:17845759-17846260	56.052	-1.58959	0.145505	-10.9247	8.78472e-28	1.49056e-26	chr22:17845759-17846260	25.8267	TRUE
chr10:24958668-24959169	29.1316	-2.66032	0.243518	-10.9245	8.7991e-28	1.49286e-26	chr10:24958668-24959169	25.826	TRUE
chr16:9500129-9500630	17.7133	-3.09444	0.283262	-10.9243	8.81807e-28	1.49594e-26	chr16:9500129-9500630	25.8251	TRUE
chr2:235000612-235001113	23.7092	2.41005	0.220617	10.9242	8.83426e-28	1.49855e-26	chr2:235000612-235001113	25.8243	TRUE
chr1:154844227-154844728	25.3345	-2.98136	0.272919	-10.924	8.85367e-28	1.5017e-26	chr1:154844227-154844728	25.8234	TRUE
chr13:41019100-41019601	27.6215	-2.16974	0.198625	-10.9238	8.86969e-28	1.50428e-26	chr13:41019100-41019601	25.8227	TRUE
chr6:7164903-7165404	46.2023	1.39721	0.127907	10.9236	8.88807e-28	1.50726e-26	chr6:7164903-7165404	25.8218	TRUE
chr22:17036431-17036932	30.4793	-2.99476	0.274177	-10.9227	8.9784e-28	1.52243e-26	chr22:17036431-17036932	25.8175	TRUE
chr10:132096735-132097236	15.9985	-2.63029	0.240816	-10.9224	9.0099e-28	1.52763e-26	chr10:132096735-132097236	25.816	TRUE
chr2:228762537-228763038	21.955	-2.78956	0.255401	-10.9223	9.02237e-28	1.52961e-26	chr2:228762537-228763038	25.8154	TRUE
chr16:89230157-89230658	26.7462	-2.03827	0.186617	-10.9222	9.02634e-28	1.53014e-26	chr16:89230157-89230658	25.8153	TRUE
chr16:3012666-3013167	36.2782	2.05378	0.18804	10.922	9.04659e-28	1.53343e-26	chr16:3012666-3013167	25.8143	TRUE
chr2:41572111-41572612	30.1539	-2.33565	0.213852	-10.9218	9.07008e-28	1.53727e-26	chr2:41572111-41572612	25.8133	TRUE
chr22:45549075-45549576	24.5206	2.21515	0.202822	10.9216	9.08626e-28	1.53987e-26	chr22:45549075-45549576	25.8125	TRUE
chr10:107164000-107164501	22.0501	2.11848	0.193972	10.9216	9.09136e-28	1.54059e-26	chr10:107164000-107164501	25.8123	TRUE
chr6:30926646-30927147	63.2572	-3.10926	0.284691	-10.9215	9.09381e-28	1.54086e-26	chr6:30926646-30927147	25.8122	TRUE
chr5:126280947-126281448	16.9836	-3.22665	0.29544	-10.9215	9.098e-28	1.54143e-26	chr5:126280947-126281448	25.8121	TRUE
chr12:13202943-13203444	16.1607	2.49823	0.228746	10.9214	9.10413e-28	1.54233e-26	chr12:13202943-13203444	25.8118	TRUE
chr1:9555282-9555783	147.754	-1.52746	0.139862	-10.9212	9.12856e-28	1.54632e-26	chr1:9555282-9555783	25.8107	TRUE
chr16:84056867-84057368	41.1118	-1.83426	0.167956	-10.9211	9.14205e-28	1.54846e-26	chr16:84056867-84057368	25.8101	TRUE
chr21:25615043-25615544	22.3659	-2.70611	0.247797	-10.9207	9.18223e-28	1.55513e-26	chr21:25615043-25615544	25.8082	TRUE
chr21:40902279-40902780	45.9771	-2.13877	0.195863	-10.9198	9.2745e-28	1.57061e-26	chr21:40902279-40902780	25.8039	TRUE
chr3:194938792-194939293	32.2079	-3.07455	0.281568	-10.9194	9.31185e-28	1.57679e-26	chr3:194938792-194939293	25.8022	TRUE
chr18:13252845-13253346	19.9169	2.32368	0.212815	10.9188	9.37482e-28	1.5873e-26	chr18:13252845-13253346	25.7993	TRUE
chr1:26949747-26950248	31.4851	-1.83861	0.168391	-10.9187	9.38106e-28	1.58821e-26	chr1:26949747-26950248	25.7991	TRUE
chr19:5949959-5950460	76.2356	-1.68101	0.153963	-10.9183	9.42259e-28	1.5948e-26	chr19:5949959-5950460	25.7973	TRUE
chr13:30907362-30907863	40.9707	-2.05889	0.188572	-10.9183	9.4218e-28	1.5948e-26	chr13:30907362-30907863	25.7973	TRUE
chr13:45092643-45093144	38.1441	-3.50394	0.320922	-10.9183	9.42177e-28	1.5948e-26	chr13:45092643-45093144	25.7973	TRUE
chr1:17593900-17594401	131.847	-1.61462	0.147882	-10.9183	9.42881e-28	1.59571e-26	chr1:17593900-17594401	25.797	TRUE
chr16:11363135-11363636	118.134	-2.26523	0.207476	-10.9181	9.44977e-28	1.59911e-26	chr16:11363135-11363636	25.7961	TRUE
chr18:7537081-7537582	28.8089	-2.78187	0.254798	-10.9179	9.46245e-28	1.60111e-26	chr18:7537081-7537582	25.7956	TRUE
chr2:168079158-168079659	64.5019	-2.77768	0.254421	-10.9177	9.48933e-28	1.60551e-26	chr2:168079158-168079659	25.7944	TRUE
chrX:43742130-43742631	28.0424	-2.69191	0.246571	-10.9174	9.51868e-28	1.61032e-26	chrX:43742130-43742631	25.7931	TRUE
chr19:6057300-6057801	177.596	-2.26839	0.207777	-10.9174	9.51963e-28	1.61034e-26	chr19:6057300-6057801	25.7931	TRUE
chr11:17421735-17422236	28.8533	-2.91258	0.266785	-10.9174	9.52298e-28	1.61075e-26	chr11:17421735-17422236	25.793	TRUE
chr4:133148934-133149435	71.1691	2.48309	0.227449	10.9171	9.54874e-28	1.61496e-26	chr4:133148934-133149435	25.7918	TRUE
chr3:124248325-124248826	58.0332	-3.51162	0.321664	-10.917	9.55573e-28	1.616e-26	chr3:124248325-124248826	25.7916	TRUE
chr12:20514802-20515303	21.4814	-2.2803	0.20888	-10.9168	9.58052e-28	1.62004e-26	chr12:20514802-20515303	25.7905	TRUE
chr10:22554637-22555138	45.4569	1.56292	0.143167	10.9168	9.58476e-28	1.6206e-26	chr10:22554637-22555138	25.7903	TRUE
chr1:204494472-204494973	217.155	0.919393	0.0842218	10.9163	9.63119e-28	1.62831e-26	chr1:204494472-204494973	25.7883	TRUE
chr2:69177276-69177777	16.6876	2.44668	0.224147	10.9155	9.71778e-28	1.64279e-26	chr2:69177276-69177777	25.7844	TRUE
chr4:80197810-80198311	46.7743	1.45585	0.133375	10.9155	9.72016e-28	1.64304e-26	chr4:80197810-80198311	25.7844	TRUE
chr13:113646334-113646835	29.3377	2.24223	0.205435	10.9145	9.82269e-28	1.66022e-26	chr13:113646334-113646835	25.7798	TRUE
chr22:46280826-46281327	68.6323	-2.24101	0.205328	-10.9143	9.8465e-28	1.66409e-26	chr22:46280826-46281327	25.7788	TRUE
chr4:148522953-148523454	28.4729	-2.46455	0.22581	-10.9143	9.85313e-28	1.66506e-26	chr4:148522953-148523454	25.7786	TRUE
chr20:723729-724230	35.8554	-2.88393	0.264243	-10.914	9.88611e-28	1.67048e-26	chr20:723729-724230	25.7772	TRUE
chr1:154408092-154408593	26.8824	-1.86874	0.171225	-10.9139	9.8911e-28	1.67117e-26	chr1:154408092-154408593	25.777	TRUE
chr7:51014134-51014635	30.6472	1.69349	0.155172	10.9136	9.92476e-28	1.6767e-26	chr7:51014134-51014635	25.7755	TRUE
chr14:99746252-99746753	35.9157	1.81523	0.166328	10.9135	9.93184e-28	1.67774e-26	chr14:99746252-99746753	25.7753	TRUE
chr1:154869314-154869815	74.0215	1.44171	0.132107	10.9132	9.96357e-28	1.68295e-26	chr1:154869314-154869815	25.7739	TRUE
chr7:92835430-92835931	101.752	1.31079	0.120111	10.9131	9.97612e-28	1.68491e-26	chr7:92835430-92835931	25.7734	TRUE
chr6:147554256-147554757	31.7851	-2.7179	0.249071	-10.9121	1.00857e-27	1.70326e-26	chr6:147554256-147554757	25.7687	TRUE
chr1:56446741-56447242	114.576	-3.51514	0.322136	-10.912	1.01018e-27	1.70582e-26	chr1:56446741-56447242	25.7681	TRUE
chr17:31739318-31739819	21.1994	-2.2826	0.209184	-10.9119	1.01114e-27	1.70729e-26	chr17:31739318-31739819	25.7677	TRUE
chr2:53867141-53867642	49.5372	-2.43418	0.223083	-10.9115	1.01526e-27	1.71408e-26	chr2:53867141-53867642	25.766	TRUE
chr3:190809656-190810157	31.4538	-2.07989	0.190616	-10.9114	1.01644e-27	1.71592e-26	chr3:190809656-190810157	25.7655	TRUE
chr6:53925835-53926336	43.2677	-2.34354	0.214782	-10.9113	1.01837e-27	1.71902e-26	chr6:53925835-53926336	25.7647	TRUE
chr6:21847672-21848173	28.5214	2.67921	0.245547	10.9112	1.01943e-27	1.72065e-26	chr6:21847672-21848173	25.7643	TRUE
chr10:132178880-132179381	57.7697	-2.33291	0.21381	-10.9111	1.01991e-27	1.72131e-26	chr10:132178880-132179381	25.7641	TRUE
chr7:77275643-77276144	20.5875	-2.66403	0.244158	-10.9111	1.02024e-27	1.72171e-26	chr7:77275643-77276144	25.764	TRUE
chr15:58260181-58260682	58.2933	-2.32094	0.212722	-10.9107	1.02468e-27	1.72903e-26	chr15:58260181-58260682	25.7622	TRUE
chr7:130959420-130959921	17.0777	-3.44969	0.316176	-10.9107	1.02495e-27	1.72932e-26	chr7:130959420-130959921	25.7621	TRUE
chr20:41229184-41229685	22.0482	-2.24324	0.205607	-10.9103	1.02919e-27	1.73633e-26	chr20:41229184-41229685	25.7604	TRUE
chr17:17418423-17418924	25.7312	-2.54516	0.233285	-10.9101	1.03123e-27	1.73961e-26	chr17:17418423-17418924	25.7595	TRUE
chr20:62435529-62436030	18.943	-2.70238	0.247697	-10.91	1.0327e-27	1.74192e-26	chr20:62435529-62436030	25.759	TRUE
chr11:12092661-12093162	29.2711	1.92658	0.17659	10.9099	1.03346e-27	1.74304e-26	chr11:12092661-12093162	25.7587	TRUE
chr6:75619433-75619934	52.9685	-1.9434	0.178143	-10.9092	1.04137e-27	1.75623e-26	chr6:75619433-75619934	25.7554	TRUE
chr1:229408553-229409054	329.289	-2.05003	0.187922	-10.9089	1.04472e-27	1.76171e-26	chr1:229408553-229409054	25.7541	TRUE
chr5:139294223-139294724	98.7162	0.945799	0.0867005	10.9088	1.04625e-27	1.76414e-26	chr5:139294223-139294724	25.7535	TRUE
chr19:2518281-2518782	41.2483	1.72041	0.157712	10.9085	1.04956e-27	1.76955e-26	chr19:2518281-2518782	25.7521	TRUE
chr11:63762964-63763465	149.035	1.18689	0.108807	10.9082	1.05347e-27	1.77599e-26	chr11:63762964-63763465	25.7506	TRUE
chr22:39020628-39021129	55.2862	2.15477	0.197539	10.908	1.05516e-27	1.77866e-26	chr22:39020628-39021129	25.7499	TRUE
chr9:35675691-35676192	91.3362	1.47204	0.134958	10.9074	1.06281e-27	1.7914e-26	chr9:35675691-35676192	25.7468	TRUE
chr1:55369431-55369932	30.0785	-3.14949	0.288754	-10.9072	1.06512e-27	1.79513e-26	chr1:55369431-55369932	25.7459	TRUE
chr16:58701832-58702333	30.727	-2.13435	0.195685	-10.9071	1.06603e-27	1.7965e-26	chr16:58701832-58702333	25.7456	TRUE
chr3:54122146-54122647	188.74	-1.77493	0.162735	-10.9069	1.06861e-27	1.80068e-26	chr3:54122146-54122647	25.7446	TRUE
chr11:7629999-7630500	43.7152	-1.71106	0.156884	-10.9065	1.07285e-27	1.80766e-26	chr11:7629999-7630500	25.7429	TRUE
chr2:134461403-134461904	18.499	2.07026	0.189822	10.9063	1.07507e-27	1.81123e-26	chr2:134461403-134461904	25.742	TRUE
chr11:35617983-35618484	54.1931	1.63665	0.150065	10.9063	1.0755e-27	1.81179e-26	chr11:35617983-35618484	25.7419	TRUE
chr8:26837782-26838283	23.319	-2.87055	0.263206	-10.9061	1.07777e-27	1.81545e-26	chr8:26837782-26838283	25.741	TRUE
chr6:143103986-143104487	22.8046	-2.297	0.210619	-10.9059	1.07966e-27	1.81847e-26	chr6:143103986-143104487	25.7403	TRUE
chr16:54266395-54266896	24.5211	-2.70734	0.248249	-10.9057	1.0821e-27	1.82229e-26	chr16:54266395-54266896	25.7394	TRUE
chr16:5108743-5109244	40.3446	-2.63079	0.24123	-10.9057	1.08213e-27	1.82229e-26	chr16:5108743-5109244	25.7394	TRUE
chr2:217890444-217890945	123.331	-1.55814	0.142881	-10.9052	1.08907e-27	1.83381e-26	chr2:217890444-217890945	25.7366	TRUE
chr17:28761205-28761706	24.0663	-2.25187	0.2065	-10.9049	1.09177e-27	1.83818e-26	chr17:28761205-28761706	25.7356	TRUE
chr2:102773249-102773750	26.3408	-1.96708	0.180385	-10.9049	1.09196e-27	1.83834e-26	chr2:102773249-102773750	25.7356	TRUE
chr12:125172393-125172894	43.0834	-2.61535	0.239837	-10.9047	1.09423e-27	1.84199e-26	chr12:125172393-125172894	25.7347	TRUE
chr10:89548661-89549162	23.6969	1.97979	0.181554	10.9047	1.09434e-27	1.842e-26	chr10:89548661-89549162	25.7347	TRUE
chr10:125148028-125148529	43.6826	1.2232	0.112177	10.9042	1.10017e-27	1.85164e-26	chr10:125148028-125148529	25.7324	TRUE
chr12:131774532-131775033	28.2932	-2.08792	0.191478	-10.9042	1.10046e-27	1.85197e-26	chr12:131774532-131775033	25.7324	TRUE
chr18:48859158-48859659	18.1294	2.17419	0.199407	10.9033	1.11177e-27	1.87082e-26	chr18:48859158-48859659	25.728	TRUE
chr11:64869750-64870251	37.1543	1.52705	0.14006	10.9028	1.11764e-27	1.88052e-26	chr11:64869750-64870251	25.7257	TRUE
chr6:26233820-26234321	44.4172	1.64152	0.15056	10.9027	1.1185e-27	1.8818e-26	chr6:26233820-26234321	25.7254	TRUE
chr18:3283850-3284351	18.3738	2.14623	0.196854	10.9027	1.11907e-27	1.8826e-26	chr18:3283850-3284351	25.7252	TRUE
chr12:107511211-107511712	21.3309	-3.48987	0.320103	-10.9024	1.12314e-27	1.88926e-26	chr12:107511211-107511712	25.7237	TRUE
chr11:22950047-22950548	43.7115	-2.24163	0.205611	-10.9023	1.12384e-27	1.89027e-26	chr11:22950047-22950548	25.7235	TRUE
chr1:219928481-219928982	29.0456	1.84901	0.169602	10.902	1.12696e-27	1.89534e-26	chr1:219928481-219928982	25.7223	TRUE
chr19:18248017-18248518	28.8694	1.98721	0.18228	10.902	1.12805e-27	1.89701e-26	chr19:18248017-18248518	25.7219	TRUE
chr7:70097582-70098083	33.2216	2.31964	0.212777	10.9017	1.13097e-27	1.90174e-26	chr7:70097582-70098083	25.7208	TRUE
chr9:108864960-108865461	23.0254	-2.96482	0.271965	-10.9015	1.13385e-27	1.90641e-26	chr9:108864960-108865461	25.7198	TRUE
chr5:88405751-88406252	20.6132	-2.59752	0.238274	-10.9014	1.13511e-27	1.90835e-26	chr5:88405751-88406252	25.7193	TRUE
chr2:216821626-216822127	24.3206	1.94537	0.178469	10.9004	1.14802e-27	1.92988e-26	chr2:216821626-216822127	25.7145	TRUE
chr8:101164993-101165494	22.1516	-2.86464	0.26281	-10.9001	1.15177e-27	1.936e-26	chr8:101164993-101165494	25.7131	TRUE
chr11:62186131-62186632	21.9235	-4.05837	0.37233	-10.8999	1.15338e-27	1.93854e-26	chr11:62186131-62186632	25.7125	TRUE
chr8:20105647-20106148	80.6299	-2.37943	0.218307	-10.8995	1.159e-27	1.9478e-26	chr8:20105647-20106148	25.7105	TRUE
chr2:84421734-84422235	38.6143	-1.64019	0.150491	-10.8989	1.1667e-27	1.96055e-26	chr2:84421734-84422235	25.7076	TRUE
chr17:79828336-79828837	36.664	1.70555	0.156496	10.8984	1.17354e-27	1.97187e-26	chr17:79828336-79828837	25.7051	TRUE
chr15:58440871-58441372	21.2464	-2.52321	0.231526	-10.8982	1.1757e-27	1.97533e-26	chr15:58440871-58441372	25.7044	TRUE
chr14:89409145-89409646	27.9588	-1.78242	0.163562	-10.8975	1.18438e-27	1.98973e-26	chr14:89409145-89409646	25.7012	TRUE
chr3:188817371-188817872	22.8507	1.77508	0.162889	10.8975	1.18504e-27	1.99064e-26	chr3:188817371-188817872	25.701	TRUE
chr10:4981658-4982159	37.5719	1.95164	0.179099	10.897	1.19131e-27	2.00099e-26	chr10:4981658-4982159	25.6988	TRUE
chr13:113461300-113461801	54.1532	-2.10976	0.193614	-10.8967	1.1947e-27	2.0065e-26	chr13:113461300-113461801	25.6976	TRUE
chr22:26778310-26778811	15.6863	-2.73765	0.251241	-10.8965	1.19752e-27	2.01106e-26	chr22:26778310-26778811	25.6966	TRUE
chr12:20664847-20665348	16.5449	-2.92674	0.268602	-10.8962	1.20143e-27	2.01744e-26	chr12:20664847-20665348	25.6952	TRUE
chr16:9053014-9053515	72.4977	-1.59272	0.146178	-10.8958	1.20729e-27	2.02709e-26	chr16:9053014-9053515	25.6931	TRUE
chr21:28091448-28091949	16.8391	-2.82421	0.259204	-10.8957	1.20801e-27	2.02802e-26	chr21:28091448-28091949	25.6929	TRUE
chr11:76722307-76722808	34.2191	-1.73261	0.159017	-10.8957	1.20806e-27	2.02802e-26	chr11:76722307-76722808	25.6929	TRUE
chrX:15298746-15299247	51.5847	-1.87281	0.171886	-10.8957	1.20876e-27	2.02901e-26	chrX:15298746-15299247	25.6927	TRUE
chr20:62536976-62537477	158.872	-1.45751	0.133775	-10.8953	1.21429e-27	2.0381e-26	chr20:62536976-62537477	25.6908	TRUE
chr11:69795996-69796497	18.8532	-2.99205	0.274622	-10.8952	1.21544e-27	2.03984e-26	chr11:69795996-69796497	25.6904	TRUE
chr14:71852175-71852676	59.3079	2.50558	0.229992	10.8942	1.2284e-27	2.06141e-26	chr14:71852175-71852676	25.6858	TRUE
chr7:158663269-158663770	27.1752	1.71436	0.157367	10.8941	1.23042e-27	2.06461e-26	chr7:158663269-158663770	25.6852	TRUE
chr12:111361592-111362093	86.7869	-1.34246	0.12323	-10.894	1.23179e-27	2.06671e-26	chr12:111361592-111362093	25.6847	TRUE
chr1:16167783-16168284	64.8316	1.45101	0.133199	10.8936	1.23718e-27	2.07557e-26	chr1:16167783-16168284	25.6829	TRUE
chr1:55782094-55782595	24.8504	-2.53673	0.232867	-10.8935	1.23851e-27	2.07761e-26	chr1:55782094-55782595	25.6824	TRUE
chr6:36938507-36939008	46.1501	2.25449	0.206959	10.8934	1.23927e-27	2.0787e-26	chr6:36938507-36939008	25.6822	TRUE
chr11:36480801-36481302	23.9073	-2.44636	0.224581	-10.893	1.24487e-27	2.0879e-26	chr11:36480801-36481302	25.6803	TRUE
chr2:174337264-174337765	35.9253	1.88974	0.173489	10.8926	1.25014e-27	2.09655e-26	chr2:174337264-174337765	25.6785	TRUE
chr19:45385836-45386337	67.1038	-1.89652	0.174128	-10.8916	1.26465e-27	2.12068e-26	chr19:45385836-45386337	25.6735	TRUE
chr1:228314741-228315242	95.3544	-1.77168	0.162674	-10.891	1.27225e-27	2.13324e-26	chr1:228314741-228315242	25.671	TRUE
chr13:112062710-112063211	21.693	2.08007	0.190991	10.8909	1.27318e-27	2.13459e-26	chr13:112062710-112063211	25.6707	TRUE
chr7:130887599-130888100	30.4939	-2.33203	0.214131	-10.8907	1.27704e-27	2.14088e-26	chr7:130887599-130888100	25.6694	TRUE
chr7:131298191-131298692	39.8007	-3.375	0.309912	-10.8902	1.28389e-27	2.15215e-26	chr7:131298191-131298692	25.6671	TRUE
chr8:22178965-22179466	61.0656	1.85895	0.170712	10.8894	1.29478e-27	2.17022e-26	chr8:22178965-22179466	25.6635	TRUE
chr11:84608875-84609376	39.518	-2.43726	0.22382	-10.8894	1.29533e-27	2.17095e-26	chr11:84608875-84609376	25.6634	TRUE
chr14:39739748-39740249	38.878	-3.2675	0.300069	-10.8892	1.29839e-27	2.17588e-26	chr14:39739748-39740249	25.6624	TRUE
chrX:69164343-69164844	27.8291	1.52059	0.139652	10.8885	1.30848e-27	2.19258e-26	chrX:69164343-69164844	25.659	TRUE
chr21:36232637-36233138	40.7363	-2.29086	0.210395	-10.8884	1.30938e-27	2.19389e-26	chr21:36232637-36233138	25.6588	TRUE
chr1:15283443-15283944	44.735	-2.4261	0.222828	-10.8878	1.31812e-27	2.20833e-26	chr1:15283443-15283944	25.6559	TRUE
chr1:229227397-229227898	54.6511	-1.36534	0.125402	-10.8876	1.32022e-27	2.21164e-26	chr1:229227397-229227898	25.6553	TRUE
chr16:30400483-30400984	121.438	1.08834	0.0999647	10.8872	1.32595e-27	2.22105e-26	chr16:30400483-30400984	25.6534	TRUE
chr1:154741296-154741797	32.1515	-3.54283	0.325412	-10.8872	1.32615e-27	2.22118e-26	chr1:154741296-154741797	25.6534	TRUE
chr5:1877785-1878286	32.7415	2.51049	0.23059	10.8872	1.32627e-27	2.22118e-26	chr5:1877785-1878286	25.6534	TRUE
chr3:38017352-38017853	26.9381	1.82105	0.167272	10.8868	1.33249e-27	2.23138e-26	chr3:38017352-38017853	25.6514	TRUE
chr6:136752526-136753027	31.3036	-2.06676	0.189853	-10.8861	1.34213e-27	2.24732e-26	chr6:136752526-136753027	25.6483	TRUE
chr5:171424678-171425179	63.0251	2.42106	0.222401	10.886	1.34401e-27	2.25026e-26	chr5:171424678-171425179	25.6478	TRUE
chr9:135137436-135137937	18.7349	-2.98948	0.274635	-10.8853	1.35457e-27	2.26774e-26	chr9:135137436-135137937	25.6444	TRUE
chr1:12038653-12039154	38.5659	1.96664	0.180677	10.8848	1.36132e-27	2.27883e-26	chr1:12038653-12039154	25.6423	TRUE
chr9:109416051-109416552	24.9351	-2.12322	0.195065	-10.8846	1.3644e-27	2.28362e-26	chr9:109416051-109416552	25.6414	TRUE
chr2:54318772-54319273	45.0055	-2.326	0.213696	-10.8846	1.36443e-27	2.28362e-26	chr2:54318772-54319273	25.6414	TRUE
chr8:66033624-66034125	50.1832	-1.34448	0.123523	-10.8844	1.36759e-27	2.2887e-26	chr8:66033624-66034125	25.6404	TRUE
chr19:7183336-7183837	40.1329	-1.66327	0.152821	-10.8837	1.378e-27	2.3059e-26	chr19:7183336-7183837	25.6372	TRUE
chr2:224039082-224039583	31.1323	2.3049	0.211777	10.8836	1.38002e-27	2.30908e-26	chr2:224039082-224039583	25.6366	TRUE
chr17:42518913-42519414	42.6964	1.96025	0.180116	10.8833	1.38518e-27	2.31751e-26	chr17:42518913-42519414	25.635	TRUE
chr1:27522995-27523496	96.7577	1.18082	0.108504	10.8827	1.39332e-27	2.33088e-26	chr1:27522995-27523496	25.6325	TRUE
chr17:56593046-56593547	103.537	1.48952	0.13687	10.8827	1.39343e-27	2.33088e-26	chr17:56593046-56593547	25.6325	TRUE
chr6:157073590-157074091	25.6526	1.59621	0.146674	10.8827	1.39368e-27	2.33109e-26	chr6:157073590-157074091	25.6324	TRUE
chr4:88278226-88278727	28.0335	-2.21781	0.203795	-10.8826	1.39528e-27	2.33355e-26	chr4:88278226-88278727	25.632	TRUE
chr3:54121635-54122136	114.39	-1.8449	0.16953	-10.8824	1.39824e-27	2.33829e-26	chr3:54121635-54122136	25.6311	TRUE
chr4:8214995-8215496	47.0532	-2.01315	0.184995	-10.8822	1.40215e-27	2.34461e-26	chr4:8214995-8215496	25.6299	TRUE
chr12:7007603-7008104	18.8612	-2.75118	0.25282	-10.882	1.4049e-27	2.34899e-26	chr12:7007603-7008104	25.6291	TRUE
chr2:120566593-120567094	199.259	-1.6801	0.154399	-10.8815	1.41161e-27	2.36001e-26	chr2:120566593-120567094	25.6271	TRUE
chr1:11920250-11920751	47.1009	-2.00047	0.183841	-10.8815	1.41236e-27	2.36104e-26	chr1:11920250-11920751	25.6269	TRUE
chr9:134358597-134359098	114.542	1.49732	0.137603	10.8814	1.41351e-27	2.36275e-26	chr9:134358597-134359098	25.6266	TRUE
chr1:208202999-208203500	23.3339	2.29635	0.211038	10.8812	1.4163e-27	2.36719e-26	chr1:208202999-208203500	25.6258	TRUE
chr9:128703071-128703572	40.0172	1.69357	0.155643	10.8811	1.41781e-27	2.3695e-26	chr9:128703071-128703572	25.6253	TRUE
chr19:45394308-45394809	38.1838	-1.72338	0.158392	-10.8805	1.42728e-27	2.38511e-26	chr19:45394308-45394809	25.6225	TRUE
chr10:68463324-68463825	25.8604	-2.32077	0.213302	-10.8802	1.43265e-27	2.39387e-26	chr10:68463324-68463825	25.6209	TRUE
chr17:49798198-49798699	24.2252	-2.36495	0.217368	-10.8799	1.43656e-27	2.40018e-26	chr17:49798198-49798699	25.6198	TRUE
chr22:17035923-17036424	35.1676	-2.64894	0.243478	-10.8796	1.44161e-27	2.4084e-26	chr22:17035923-17036424	25.6183	TRUE
chr1:151131163-151131664	108.453	1.63857	0.150613	10.8794	1.44574e-27	2.41508e-26	chr1:151131163-151131664	25.6171	TRUE
chr22:24553591-24554092	110.812	-1.21039	0.111258	-10.8791	1.44932e-27	2.42083e-26	chr22:24553591-24554092	25.616	TRUE
chr21:18832867-18833368	37.2906	2.33128	0.214291	10.8791	1.4505e-27	2.42259e-26	chr21:18832867-18833368	25.6157	TRUE
chr4:15478940-15479441	60.2248	1.84722	0.169798	10.8789	1.45237e-27	2.42549e-26	chr4:15478940-15479441	25.6152	TRUE
chr2:60283576-60284077	27.9248	-3.09165	0.284187	-10.8789	1.45277e-27	2.42593e-26	chr2:60283576-60284077	25.6151	TRUE
chr8:19692638-19693139	19.3525	-2.79618	0.257035	-10.8786	1.45807e-27	2.43457e-26	chr8:19692638-19693139	25.6136	TRUE
chr9:70485272-70485773	50.3246	-1.91812	0.176321	-10.8785	1.45881e-27	2.43558e-26	chr9:70485272-70485773	25.6134	TRUE
chr6:33157943-33158444	47.6116	-4.35009	0.399912	-10.8776	1.47365e-27	2.46013e-26	chr6:33157943-33158444	25.609	TRUE
chr10:88012608-88013109	32.9026	-2.41679	0.222181	-10.8776	1.4745e-27	2.46132e-26	chr10:88012608-88013109	25.6088	TRUE
chr14:72172573-72173074	19.003	-2.78283	0.25584	-10.8772	1.48015e-27	2.47053e-26	chr14:72172573-72173074	25.6072	TRUE
chr4:41427974-41428475	21.6232	-2.56371	0.235696	-10.8772	1.48039e-27	2.47071e-26	chr4:41427974-41428475	25.6072	TRUE
chr8:126557536-126558037	54.4622	1.52965	0.140631	10.8771	1.48244e-27	2.47391e-26	chr8:126557536-126558037	25.6066	TRUE
chr1:152141917-152142418	17.606	-2.17983	0.20041	-10.8769	1.48582e-27	2.47931e-26	chr1:152141917-152142418	25.6057	TRUE
chr1:4513996-4514497	15.1076	-2.79756	0.257236	-10.8755	1.50908e-27	2.5179e-26	chr1:4513996-4514497	25.599	TRUE
chr11:30585193-30585694	99.0562	1.35342	0.124449	10.8753	1.51154e-27	2.52177e-26	chr11:30585193-30585694	25.5983	TRUE
chr18:13477216-13477717	45.817	1.74106	0.160098	10.8749	1.51754e-27	2.53155e-26	chr18:13477216-13477717	25.5966	TRUE
chr4:180058044-180058545	30.8886	1.9433	0.178714	10.8738	1.53725e-27	2.5642e-26	chr4:180058044-180058545	25.591	TRUE
chr2:232204577-232205078	53.0218	1.92043	0.176617	10.8734	1.54309e-27	2.57371e-26	chr2:232204577-232205078	25.5894	TRUE
chr16:78002854-78003355	67.6538	-1.77325	0.163086	-10.8731	1.54778e-27	2.5813e-26	chr16:78002854-78003355	25.5882	TRUE
chr19:40619793-40620294	90.2582	-1.48166	0.13627	-10.873	1.55013e-27	2.58498e-26	chr19:40619793-40620294	25.5875	TRUE
chr19:18648855-18649356	18.0518	2.68174	0.246642	10.873	1.55039e-27	2.58519e-26	chr19:18648855-18649356	25.5875	TRUE
chr13:111177373-111177874	87.8005	-1.57392	0.144756	-10.873	1.55096e-27	2.58589e-26	chr13:111177373-111177874	25.5874	TRUE
chr6:128139476-128139977	32.2947	-2.33569	0.214822	-10.8727	1.55596e-27	2.59399e-26	chr6:128139476-128139977	25.586	TRUE
chr15:35671928-35672429	24.5729	-2.41655	0.222266	-10.8723	1.56149e-27	2.60299e-26	chr15:35671928-35672429	25.5845	TRUE
chr2:74440334-74440835	283.408	0.807063	0.0742331	10.872	1.56706e-27	2.61203e-26	chr2:74440334-74440835	25.583	TRUE
chr4:41304155-41304656	22.5895	-2.34181	0.215407	-10.8716	1.57463e-27	2.62441e-26	chr4:41304155-41304656	25.581	TRUE
chr11:123523497-123523998	28.3074	-2.21654	0.203888	-10.8714	1.57808e-27	2.62992e-26	chr11:123523497-123523998	25.5801	TRUE
chr18:13253762-13254263	30.2208	2.1548	0.198212	10.8712	1.58126e-27	2.63498e-26	chr18:13253762-13254263	25.5792	TRUE
chr17:34503733-34504234	19.9789	-3.12906	0.287831	-10.8712	1.58148e-27	2.6351e-26	chr17:34503733-34504234	25.5792	TRUE
chr7:103532902-103533403	34.0174	-3.43189	0.315692	-10.871	1.5845e-27	2.6399e-26	chr7:103532902-103533403	25.5784	TRUE
chr2:235088302-235088803	17.0431	1.92038	0.176653	10.8709	1.58646e-27	2.64292e-26	chr2:235088302-235088803	25.5779	TRUE
chr1:76390386-76390887	25.7651	-2.89276	0.266103	-10.8708	1.58728e-27	2.64405e-26	chr1:76390386-76390887	25.5777	TRUE
chr1:31880128-31880629	23.9635	-2.13217	0.196138	-10.8708	1.58837e-27	2.64563e-26	chr1:31880128-31880629	25.5775	TRUE
chr5:178544404-178544905	154.242	-1.75959	0.161868	-10.8705	1.59342e-27	2.65379e-26	chr5:178544404-178544905	25.5761	TRUE
chr12:57605391-57605892	25.9819	1.53117	0.140863	10.8699	1.60387e-27	2.67096e-26	chr12:57605391-57605892	25.5733	TRUE
chr2:68318525-68319026	17.5703	2.20885	0.203211	10.8697	1.60691e-27	2.67577e-26	chr2:68318525-68319026	25.5726	TRUE
chr1:144015495-144015996	21.3059	3.5342	0.325152	10.8694	1.61328e-27	2.68614e-26	chr1:144015495-144015996	25.5709	TRUE
chr15:74011540-74012041	25.7142	-2.28865	0.210564	-10.8691	1.61775e-27	2.69333e-26	chr15:74011540-74012041	25.5697	TRUE
chr22:35336199-35336700	107.823	-1.6115	0.148265	-10.8691	1.61815e-27	2.69376e-26	chr22:35336199-35336700	25.5696	TRUE
chr8:22424320-22424821	57.2001	1.5288	0.140661	10.8687	1.62528e-27	2.70538e-26	chr8:22424320-22424821	25.5678	TRUE
chr14:77795685-77796186	18.1287	-2.77975	0.255771	-10.8681	1.63551e-27	2.72217e-26	chr14:77795685-77796186	25.5651	TRUE
chr11:32386710-32387211	24.5198	2.57596	0.237027	10.8678	1.64082e-27	2.73076e-26	chr11:32386710-32387211	25.5637	TRUE
chr3:154122889-154123390	16.4845	2.96379	0.272738	10.8668	1.65912e-27	2.76095e-26	chr3:154122889-154123390	25.5589	TRUE
chr7:105885330-105885831	34.3563	1.95902	0.180277	10.8667	1.66044e-27	2.76291e-26	chr7:105885330-105885831	25.5586	TRUE
chr19:46471283-46471784	119.021	1.60586	0.14778	10.8666	1.66351e-27	2.76775e-26	chr19:46471283-46471784	25.5579	TRUE
chr1:93666601-93667102	61.568	-2.19067	0.201612	-10.8658	1.6778e-27	2.79129e-26	chr1:93666601-93667102	25.5542	TRUE
chr8:33553585-33554086	92.9857	-1.95433	0.179867	-10.8654	1.68474e-27	2.80257e-26	chr8:33553585-33554086	25.5524	TRUE
chr17:68228814-68229315	38.7946	-2.50634	0.230675	-10.8652	1.68765e-27	2.80716e-26	chr17:68228814-68229315	25.5517	TRUE
chr9:8858407-8858908	51.0717	1.4492	0.133383	10.8649	1.69337e-27	2.81642e-26	chr9:8858407-8858908	25.5503	TRUE
chr14:53946638-53947139	20.5147	2.30109	0.211791	10.8649	1.69421e-27	2.81757e-26	chr14:53946638-53947139	25.5501	TRUE
chr21:44021503-44022004	69.2609	-1.63515	0.150505	-10.8645	1.7023e-27	2.83077e-26	chr21:44021503-44022004	25.5481	TRUE
chr16:67244289-67244790	103.575	-1.36562	0.125699	-10.8642	1.70663e-27	2.8377e-26	chr16:67244289-67244790	25.547	TRUE
chr8:97717249-97717750	22.0786	-2.3427	0.215637	-10.8641	1.70957e-27	2.84232e-26	chr8:97717249-97717750	25.5463	TRUE
chr1:43573348-43573849	35.4664	-1.89667	0.174582	-10.8641	1.70972e-27	2.84232e-26	chr1:43573348-43573849	25.5463	TRUE
chr12:105232960-105233461	66.8917	-1.60334	0.147602	-10.8626	1.73779e-27	2.88872e-26	chr12:105232960-105233461	25.5393	TRUE
chr4:1173313-1173814	43.497	-2.16873	0.199653	-10.8625	1.73904e-27	2.89054e-26	chr4:1173313-1173814	25.539	TRUE
chr12:34223574-34224075	20.0719	-3.20237	0.294818	-10.8622	1.74507e-27	2.90031e-26	chr12:34223574-34224075	25.5376	TRUE
chr3:183411447-183411948	25.0238	-2.64841	0.243821	-10.8621	1.74726e-27	2.90367e-26	chr3:183411447-183411948	25.5371	TRUE
chr1:48050069-48050570	30.6741	3.71491	0.342009	10.862	1.74864e-27	2.9057e-26	chr1:48050069-48050570	25.5367	TRUE
chr5:14059733-14060234	20.801	-2.93613	0.270322	-10.8616	1.75674e-27	2.91891e-26	chr5:14059733-14060234	25.5348	TRUE
chr7:137169140-137169641	46.0686	1.55307	0.142989	10.8615	1.75921e-27	2.92274e-26	chr7:137169140-137169641	25.5342	TRUE
chr14:99809254-99809755	44.2631	-2.47386	0.227775	-10.861	1.7688e-27	2.9384e-26	chr14:99809254-99809755	25.5319	TRUE
chr2:74365316-74365817	27.7762	-1.83454	0.168926	-10.8601	1.78642e-27	2.96741e-26	chr2:74365316-74365817	25.5276	TRUE
chr4:156837515-156838016	44.7168	-2.39262	0.220314	-10.86	1.78712e-27	2.96804e-26	chr4:156837515-156838016	25.5275	TRUE
chr14:99853162-99853663	39.5717	-2.14226	0.197261	-10.86	1.787e-27	2.96804e-26	chr14:99853162-99853663	25.5275	TRUE
chr9:4826473-4826974	25.2493	-2.28319	0.210249	-10.8595	1.79798e-27	2.9858e-26	chr9:4826473-4826974	25.5249	TRUE
chr2:134155051-134155552	29.0918	1.40899	0.129753	10.859	1.8075e-27	3.00134e-26	chr2:134155051-134155552	25.5227	TRUE
chr3:192870123-192870624	22.2273	2.11181	0.194479	10.8589	1.81002e-27	3.00526e-26	chr3:192870123-192870624	25.5221	TRUE
chr10:125543721-125544222	30.3382	-2.95627	0.272252	-10.8586	1.81584e-27	3.01464e-26	chr10:125543721-125544222	25.5208	TRUE
chr17:81884449-81884950	36.433	1.57308	0.144871	10.8585	1.81725e-27	3.01672e-26	chr17:81884449-81884950	25.5205	TRUE
chr11:72598860-72599361	65.1622	-1.10221	0.101509	-10.8582	1.82249e-27	3.02514e-26	chr11:72598860-72599361	25.5193	TRUE
chr18:11857417-11857918	82.0242	-3.57685	0.329418	-10.8581	1.82516e-27	3.0293e-26	chr18:11857417-11857918	25.5187	TRUE
chrX:13160941-13161442	27.7917	-1.97457	0.181854	-10.858	1.82738e-27	3.0327e-26	chrX:13160941-13161442	25.5182	TRUE
chr8:17536675-17537176	22.6797	-2.29577	0.21144	-10.8578	1.83147e-27	3.03922e-26	chr8:17536675-17537176	25.5172	TRUE
chr2:105745153-105745654	121.231	1.28902	0.118719	10.8578	1.83199e-27	3.0398e-26	chr2:105745153-105745654	25.5172	TRUE
chr5:180800218-180800719	35.43	1.59683	0.147071	10.8576	1.83549e-27	3.04534e-26	chr5:180800218-180800719	25.5164	TRUE
chr8:27584780-27585281	27.0198	-2.20223	0.202834	-10.8573	1.84101e-27	3.05422e-26	chr8:27584780-27585281	25.5151	TRUE
chr21:32389165-32389666	35.9755	-2.16601	0.1995	-10.8572	1.8427e-27	3.05674e-26	chr21:32389165-32389666	25.5147	TRUE
chr9:109902458-109902959	29.2012	1.83184	0.168722	10.8572	1.84331e-27	3.05748e-26	chr9:109902458-109902959	25.5146	TRUE
chr8:65748826-65749327	40.3376	-1.9429	0.178952	-10.8571	1.84421e-27	3.0587e-26	chr8:65748826-65749327	25.5145	TRUE
chr2:38497012-38497513	24.6254	-2.74853	0.253163	-10.8568	1.85157e-27	3.07063e-26	chr2:38497012-38497513	25.5128	TRUE
chr4:7753195-7753696	23.1781	-2.66693	0.245647	-10.8567	1.85234e-27	3.07163e-26	chr4:7753195-7753696	25.5126	TRUE
chr17:70478806-70479307	42.0671	-2.41111	0.222086	-10.8566	1.85463e-27	3.07514e-26	chr17:70478806-70479307	25.5121	TRUE
chr13:49225609-49226110	39.0687	-2.20127	0.202776	-10.8557	1.87398e-27	3.10695e-26	chr13:49225609-49226110	25.5077	TRUE
chr2:10434851-10435352	95.8085	1.27994	0.117907	10.8555	1.87758e-27	3.11264e-26	chr2:10434851-10435352	25.5069	TRUE
chr1:20100849-20101350	41.7743	-1.82757	0.168355	-10.8554	1.87908e-27	3.11483e-26	chr1:20100849-20101350	25.5066	TRUE
chr11:62472337-62472838	32.259	2.00961	0.185128	10.8552	1.88299e-27	3.12103e-26	chr11:62472337-62472838	25.5057	TRUE
chr3:52029013-52029514	77.2266	-1.62778	0.149954	-10.8552	1.88402e-27	3.12246e-26	chr3:52029013-52029514	25.5055	TRUE
chr1:231941692-231942193	19.452	2.28681	0.210668	10.855	1.88768e-27	3.12824e-26	chr1:231941692-231942193	25.5047	TRUE
chr10:103350380-103350881	66.8537	1.47247	0.135649	10.855	1.88841e-27	3.12917e-26	chr10:103350380-103350881	25.5046	TRUE
chr3:129346733-129347234	21.5493	1.76454	0.162557	10.8549	1.89102e-27	3.13321e-26	chr3:129346733-129347234	25.504	TRUE
chr3:195240222-195240723	66.7532	-2.17772	0.200633	-10.8543	1.90283e-27	3.1525e-26	chr3:195240222-195240723	25.5013	TRUE
chr2:219428411-219428912	109.053	-1.80358	0.166166	-10.8541	1.90738e-27	3.15974e-26	chr2:219428411-219428912	25.5003	TRUE
chr21:23543284-23543785	31.7889	-3.20991	0.295739	-10.8538	1.9122e-27	3.16745e-26	chr21:23543284-23543785	25.4993	TRUE
chr6:13813511-13814012	132.14	1.11125	0.102385	10.8536	1.91664e-27	3.17451e-26	chr6:13813511-13814012	25.4983	TRUE
chr17:57422682-57423183	91.0134	-1.99991	0.184273	-10.853	1.93004e-27	3.19642e-26	chr17:57422682-57423183	25.4953	TRUE
chr6:136069052-136069553	23.8539	-2.28122	0.210196	-10.8528	1.93427e-27	3.20313e-26	chr6:136069052-136069553	25.4944	TRUE
chr2:217978418-217978919	118.656	1.29804	0.119606	10.8527	1.93721e-27	3.20742e-26	chr2:217978418-217978919	25.4938	TRUE
chr12:63624224-63624725	21.3721	-2.536	0.233676	-10.8527	1.93708e-27	3.20742e-26	chr12:63624224-63624725	25.4938	TRUE
chr17:82830144-82830645	32.6417	2.18805	0.201619	10.8524	1.94163e-27	3.21445e-26	chr17:82830144-82830645	25.4929	TRUE
chr19:32351328-32351829	51.7272	-2.37201	0.218573	-10.8523	1.94549e-27	3.22055e-26	chr19:32351328-32351829	25.4921	TRUE
chr14:93056849-93057350	98.5234	-1.91329	0.176304	-10.8522	1.94617e-27	3.22138e-26	chr14:93056849-93057350	25.492	TRUE
chr2:136024948-136025449	21.7201	2.35525	0.217032	10.8521	1.94881e-27	3.22546e-26	chr2:136024948-136025449	25.4914	TRUE
chr18:26435368-26435869	23.9849	-2.91337	0.268463	-10.852	1.95034e-27	3.22772e-26	chr18:26435368-26435869	25.4911	TRUE
chr9:130199443-130199944	34.5242	1.74522	0.160823	10.8518	1.95445e-27	3.23422e-26	chr9:130199443-130199944	25.4902	TRUE
chr2:5834446-5834947	45.2445	2.63741	0.243044	10.8516	1.96045e-27	3.24385e-26	chr2:5834446-5834947	25.4889	TRUE
chr12:106308559-106309060	37.1845	-1.73188	0.159604	-10.8511	1.97016e-27	3.25962e-26	chr12:106308559-106309060	25.4868	TRUE
chr17:74842556-74843057	77.684	1.5049	0.138688	10.851	1.97268e-27	3.26349e-26	chr17:74842556-74843057	25.4863	TRUE
chr11:83034295-83034796	79.3997	-1.66057	0.153035	-10.8509	1.97384e-27	3.26513e-26	chr11:83034295-83034796	25.4861	TRUE
chr1:180745061-180745562	31.4248	-2.08838	0.192465	-10.8507	1.9799e-27	3.27486e-26	chr1:180745061-180745562	25.4848	TRUE
chr12:19575798-19576299	61.5653	2.0558	0.189467	10.8504	1.98451e-27	3.28219e-26	chr12:19575798-19576299	25.4838	TRUE
chr17:75809766-75810267	56.8018	-1.93914	0.178715	-10.8504	1.98479e-27	3.28236e-26	chr17:75809766-75810267	25.4838	TRUE
chr17:81340871-81341372	25.2622	2.16881	0.199884	10.8503	1.9871e-27	3.28588e-26	chr17:81340871-81341372	25.4833	TRUE
chr5:94618858-94619359	76.2799	1.25992	0.116121	10.85	1.99443e-27	3.2977e-26	chr5:94618858-94619359	25.4818	TRUE
chr17:74770638-74771139	76.1658	-1.55903	0.143699	-10.8493	2.00907e-27	3.32161e-26	chr17:74770638-74771139	25.4787	TRUE
chr11:72010781-72011282	52.4268	-1.87007	0.172369	-10.8492	2.01118e-27	3.32479e-26	chr11:72010781-72011282	25.4782	TRUE
chr11:128845410-128845911	31.0701	-2.66572	0.245706	-10.8492	2.01144e-27	3.32492e-26	chr11:128845410-128845911	25.4782	TRUE
chrX:67604944-67605445	19.4471	-2.56552	0.236472	-10.8492	2.01269e-27	3.32669e-26	chrX:67604944-67605445	25.478	TRUE
chr12:94427691-94428192	36.9771	2.30058	0.212079	10.8477	2.04475e-27	3.37938e-26	chr12:94427691-94428192	25.4712	TRUE
chr3:45958410-45958911	54.1849	-2.39575	0.220855	-10.8476	2.04633e-27	3.38169e-26	chr3:45958410-45958911	25.4709	TRUE
chr7:75638612-75639113	72.9319	1.24902	0.115144	10.8475	2.04916e-27	3.38606e-26	chr7:75638612-75639113	25.4703	TRUE
chr5:141350717-141351218	15.8174	-2.21529	0.204223	-10.8474	2.05148e-27	3.38958e-26	chr5:141350717-141351218	25.4699	TRUE
chr7:131157777-131158278	33.3381	-3.80803	0.351079	-10.8466	2.06875e-27	3.41762e-26	chr7:131157777-131158278	25.4663	TRUE
chr10:89414485-89414986	149.445	0.996581	0.0918792	10.8466	2.06882e-27	3.41762e-26	chr10:89414485-89414986	25.4663	TRUE
chr14:73726387-73726888	48.9404	1.65615	0.152694	10.8462	2.07939e-27	3.43477e-26	chr14:73726387-73726888	25.4641	TRUE
chr2:46311815-46312316	25.6002	-2.3101	0.212991	-10.846	2.0828e-27	3.44009e-26	chr2:46311815-46312316	25.4634	TRUE
chr1:26114539-26115040	47.6191	-2.07269	0.191102	-10.846	2.08308e-27	3.44024e-26	chr1:26114539-26115040	25.4634	TRUE
chr21:43315147-43315648	16.3817	2.21009	0.203775	10.8457	2.09015e-27	3.45161e-26	chr21:43315147-43315648	25.462	TRUE
chr2:118576402-118576903	36.8823	3.00337	0.276925	10.8454	2.09637e-27	3.46157e-26	chr2:118576402-118576903	25.4607	TRUE
chr19:35247789-35248290	72.1456	2.45524	0.22639	10.8452	2.10281e-27	3.47189e-26	chr19:35247789-35248290	25.4594	TRUE
chr3:19455531-19456032	60.3141	-3.67274	0.338656	-10.8451	2.10515e-27	3.47544e-26	chr3:19455531-19456032	25.459	TRUE
chr11:94152216-94152717	160.923	-1.83274	0.168995	-10.845	2.10722e-27	3.47854e-26	chr11:94152216-94152717	25.4586	TRUE
chr1:237417193-237417694	35.4295	-1.82736	0.168501	-10.8448	2.1113e-27	3.48497e-26	chr1:237417193-237417694	25.4578	TRUE
chr8:37797114-37797615	41.0354	1.97404	0.18203	10.8446	2.11603e-27	3.49247e-26	chr8:37797114-37797615	25.4569	TRUE
chr3:54099327-54099828	28.4301	-2.98315	0.275099	-10.8439	2.13128e-27	3.51732e-26	chr3:54099327-54099828	25.4538	TRUE
chr4:12393802-12394303	34.7836	-2.34228	0.216	-10.8439	2.13212e-27	3.51839e-26	chr4:12393802-12394303	25.4537	TRUE
chr6:87725400-87725901	17.6217	-2.82194	0.260234	-10.8439	2.13268e-27	3.51899e-26	chr6:87725400-87725901	25.4536	TRUE
chr22:25390740-25391241	36.762	-2.33405	0.21525	-10.8435	2.14232e-27	3.53457e-26	chr22:25390740-25391241	25.4517	TRUE
chr3:57120734-57121235	33.7517	2.45847	0.226733	10.843	2.15199e-27	3.55021e-26	chr3:57120734-57121235	25.4497	TRUE
chr3:54356245-54356746	96.1702	-1.74613	0.161051	-10.8421	2.17484e-27	3.58758e-26	chr3:54356245-54356746	25.4452	TRUE
chr1:151310937-151311438	27.8191	-2.53324	0.233651	-10.842	2.17714e-27	3.59106e-26	chr1:151310937-151311438	25.4448	TRUE
chr10:51860218-51860719	30.2999	-2.37203	0.218791	-10.8415	2.1881e-27	3.60881e-26	chr10:51860218-51860719	25.4426	TRUE
chr9:134641402-134641903	169.861	1.38451	0.127705	10.8414	2.18999e-27	3.6116e-26	chr9:134641402-134641903	25.4423	TRUE
chr14:54497318-54497819	24.3482	-2.54999	0.235209	-10.8414	2.19123e-27	3.61333e-26	chr14:54497318-54497819	25.4421	TRUE
chr12:103929257-103929758	155.929	1.00063	0.0922985	10.8413	2.19359e-27	3.61689e-26	chr12:103929257-103929758	25.4417	TRUE
chr4:120163838-120164339	15.9488	-2.71208	0.250168	-10.841	2.19981e-27	3.62681e-26	chr4:120163838-120164339	25.4405	TRUE
chr9:104802062-104802563	47.8372	-2.63713	0.243259	-10.8409	2.20413e-27	3.63361e-26	chr9:104802062-104802563	25.4397	TRUE
chr1:228282292-228282793	61.9778	-2.45143	0.226133	-10.8407	2.20894e-27	3.64121e-26	chr1:228282292-228282793	25.4388	TRUE
chr3:53860144-53860645	28.2616	-2.15443	0.198743	-10.8403	2.21851e-27	3.65666e-26	chr3:53860144-53860645	25.4369	TRUE
chr7:95688888-95689389	37.4135	-2.71634	0.250583	-10.8401	2.22229e-27	3.66256e-26	chr7:95688888-95689389	25.4362	TRUE
chr17:49035934-49036435	30.1253	2.22638	0.205386	10.84	2.22527e-27	3.66715e-26	chr17:49035934-49036435	25.4357	TRUE
chr7:31983707-31984208	30.7863	-1.73334	0.159904	-10.8399	2.22724e-27	3.67006e-26	chr7:31983707-31984208	25.4353	TRUE
chr2:63050474-63050975	67.7722	1.50523	0.138861	10.8398	2.22995e-27	3.6742e-26	chr2:63050474-63050975	25.4348	TRUE
chr1:208247608-208248109	55.1354	2.52869	0.233284	10.8396	2.23566e-27	3.68328e-26	chr1:208247608-208248109	25.4338	TRUE
chr18:75960299-75960800	18.9777	-3.93243	0.362795	-10.8393	2.24247e-27	3.69416e-26	chr18:75960299-75960800	25.4325	TRUE
chr13:36412647-36413148	24.9327	-3.2429	0.299183	-10.8392	2.24478e-27	3.69763e-26	chr13:36412647-36413148	25.4321	TRUE
chr12:42669513-42670014	17.2097	2.86119	0.263969	10.8391	2.24608e-27	3.69945e-26	chr12:42669513-42670014	25.4319	TRUE
chr17:31522288-31522789	33.9192	-2.72685	0.251576	-10.8391	2.2476e-27	3.70161e-26	chr17:31522288-31522789	25.4316	TRUE
chr4:184410007-184410508	71.3141	-3.44567	0.317895	-10.839	2.24932e-27	3.70411e-26	chr4:184410007-184410508	25.4313	TRUE
chr16:58049874-58050375	27.7611	1.80416	0.166455	10.8387	2.25681e-27	3.71612e-26	chr16:58049874-58050375	25.4299	TRUE
chr17:35596011-35596512	20.6556	-2.14345	0.19776	-10.8387	2.25739e-27	3.71674e-26	chr17:35596011-35596512	25.4298	TRUE
chr6:162671712-162672213	44.237	-1.99326	0.183904	-10.8386	2.25808e-27	3.71754e-26	chr6:162671712-162672213	25.4297	TRUE
chr4:76588242-76588743	35.7953	1.66077	0.153227	10.8386	2.25851e-27	3.71791e-26	chr4:76588242-76588743	25.4297	TRUE
chr17:40298624-40299125	28.6261	1.99321	0.183905	10.8383	2.26644e-27	3.73064e-26	chr17:40298624-40299125	25.4282	TRUE
chr2:121149888-121150389	19.6518	-2.42713	0.223952	-10.8377	2.28147e-27	3.75504e-26	chr2:121149888-121150389	25.4254	TRUE
chr2:58928886-58929387	33.5769	-3.63388	0.335303	-10.8376	2.28409e-27	3.75901e-26	chr2:58928886-58929387	25.4249	TRUE
chr2:47076803-47077304	28.1886	1.76739	0.163088	10.837	2.29819e-27	3.78188e-26	chr2:47076803-47077304	25.4223	TRUE
chr3:10949132-10949633	20.1821	2.22736	0.205543	10.8365	2.31231e-27	3.80478e-26	chr3:10949132-10949633	25.4197	TRUE
chr11:112298512-112299013	96.5816	-1.88892	0.174313	-10.8364	2.31525e-27	3.80926e-26	chr11:112298512-112299013	25.4192	TRUE
chr12:20585812-20586313	20.9832	-2.40549	0.221984	-10.8363	2.31562e-27	3.80953e-26	chr12:20585812-20586313	25.4191	TRUE
chr11:76978740-76979241	22.424	-2.78924	0.257403	-10.8361	2.32217e-27	3.81997e-26	chr11:76978740-76979241	25.4179	TRUE
chr9:68447566-68448067	29.1636	-2.15538	0.19891	-10.836	2.3252e-27	3.82461e-26	chr9:68447566-68448067	25.4174	TRUE
chr7:46993424-46993925	16.49	2.10938	0.19467	10.8357	2.333e-27	3.8371e-26	chr7:46993424-46993925	25.416	TRUE
chr1:2330060-2330561	39.1743	1.58495	0.146274	10.8355	2.336e-27	3.84169e-26	chr1:2330060-2330561	25.4155	TRUE
chr7:131219456-131219957	18.8949	-3.15007	0.290719	-10.8354	2.33851e-27	3.84546e-26	chr7:131219456-131219957	25.4151	TRUE
chr19:38089421-38089922	29.9459	-2.65852	0.245356	-10.8354	2.34055e-27	3.84847e-26	chr19:38089421-38089922	25.4147	TRUE
chr18:45612004-45612505	18.1889	-2.67924	0.24727	-10.8353	2.34247e-27	3.85129e-26	chr18:45612004-45612505	25.4144	TRUE
chr2:151649930-151650431	28.6304	-2.52935	0.233437	-10.8353	2.34274e-27	3.85138e-26	chr2:151649930-151650431	25.4144	TRUE
chr17:50904564-50905065	161.984	1.08125	0.0997954	10.8347	2.35825e-27	3.87654e-26	chr17:50904564-50905065	25.4116	TRUE
chr2:105265905-105266406	24.5939	2.72685	0.251681	10.8346	2.36073e-27	3.88026e-26	chr2:105265905-105266406	25.4111	TRUE
chr15:92083155-92083656	64.6008	-2.34169	0.216137	-10.8343	2.36706e-27	3.88997e-26	chr15:92083155-92083656	25.4101	TRUE
chr20:44714069-44714570	124.177	-1.94131	0.179181	-10.8343	2.3669e-27	3.88997e-26	chr20:44714069-44714570	25.4101	TRUE
chr15:67024333-67024834	38.3093	-2.05657	0.189822	-10.8342	2.36913e-27	3.89302e-26	chr15:67024333-67024834	25.4097	TRUE
chr11:69008687-69009188	24.8157	2.56498	0.236757	10.8338	2.38063e-27	3.91157e-26	chr11:69008687-69009188	25.4076	TRUE
chr10:77405631-77406132	32.4716	-2.59753	0.239763	-10.8338	2.38127e-27	3.91227e-26	chr10:77405631-77406132	25.4076	TRUE
chr1:7508311-7508812	21.6276	1.82443	0.168407	10.8334	2.39012e-27	3.92645e-26	chr1:7508311-7508812	25.406	TRUE
chr21:41653895-41654396	27.3408	2.56445	0.236722	10.8332	2.39686e-27	3.93717e-26	chr21:41653895-41654396	25.4048	TRUE
chr4:108003149-108003650	20.9887	-1.97848	0.182631	-10.8332	2.39708e-27	3.93718e-26	chr4:108003149-108003650	25.4048	TRUE
chr9:70263410-70263911	75.3857	-2.18188	0.201424	-10.8322	2.42198e-27	3.97772e-26	chr9:70263410-70263911	25.4004	TRUE
chr5:72510606-72511107	41.2421	-3.68151	0.339877	-10.8319	2.43078e-27	3.99183e-26	chr5:72510606-72511107	25.3988	TRUE
chr17:17364182-17364683	30.8262	-1.98361	0.183135	-10.8314	2.44439e-27	4.01382e-26	chr17:17364182-17364683	25.3964	TRUE
chr17:82228208-82228709	39.895	2.08712	0.192729	10.8293	2.50145e-27	4.10713e-26	chr17:82228208-82228709	25.3865	TRUE
chr6:46502593-46503094	34.0037	-2.20191	0.203333	-10.829	2.50757e-27	4.11681e-26	chr6:46502593-46503094	25.3854	TRUE
chr1:78055682-78056183	22.411	-1.92631	0.177885	-10.829	2.50931e-27	4.1193e-26	chr1:78055682-78056183	25.3852	TRUE
chr1:76876997-76877498	21.8421	-3.23779	0.298998	-10.8288	2.5148e-27	4.12796e-26	chr1:76876997-76877498	25.3843	TRUE
chr11:74551303-74551804	17.9102	-2.97155	0.274425	-10.8283	2.52926e-27	4.15131e-26	chr11:74551303-74551804	25.3818	TRUE
chr15:22904040-22904541	20.4143	2.18607	0.201888	10.8282	2.53159e-27	4.15477e-26	chr15:22904040-22904541	25.3815	TRUE
chr4:76589308-76589809	36.7888	1.7366	0.160384	10.8277	2.54355e-27	4.17403e-26	chr4:76589308-76589809	25.3794	TRUE
chr10:49070690-49071191	20.5928	-2.48934	0.229906	-10.8276	2.54611e-27	4.17785e-26	chr10:49070690-49071191	25.379	TRUE
chr9:129225711-129226212	20.0868	2.9259	0.270226	10.8276	2.54712e-27	4.17913e-26	chr9:129225711-129226212	25.3789	TRUE
chr5:178486896-178487397	42.6994	-2.83507	0.261842	-10.8274	2.55346e-27	4.18917e-26	chr5:178486896-178487397	25.3779	TRUE
chr17:32927910-32928411	78.6245	1.77171	0.163636	10.8271	2.56029e-27	4.19999e-26	chr17:32927910-32928411	25.3768	TRUE
chr3:66428689-66429190	59.7022	-2.03014	0.187506	-10.8271	2.56139e-27	4.20141e-26	chr3:66428689-66429190	25.3766	TRUE
chrX:12648922-12649423	18.002	-3.08145	0.284611	-10.8269	2.56701e-27	4.21026e-26	chrX:12648922-12649423	25.3757	TRUE
chr7:37100927-37101428	29.1912	2.75223	0.254215	10.8264	2.58145e-27	4.23356e-26	chr7:37100927-37101428	25.3733	TRUE
chr16:10652962-10653463	21.726	2.84005	0.262332	10.8262	2.58709e-27	4.24243e-26	chr16:10652962-10653463	25.3724	TRUE
chr6:75488947-75489448	55.7074	1.93466	0.178704	10.8261	2.59023e-27	4.2472e-26	chr6:75488947-75489448	25.3719	TRUE
chr12:49604920-49605421	18.234	1.90201	0.17569	10.826	2.59332e-27	4.25189e-26	chr12:49604920-49605421	25.3714	TRUE
chr3:50983846-50984347	15.4451	-2.92156	0.26987	-10.8258	2.59777e-27	4.25881e-26	chr3:50983846-50984347	25.3707	TRUE
chr9:70387617-70388118	18.3489	-2.56052	0.236544	-10.8247	2.62819e-27	4.30829e-26	chr9:70387617-70388118	25.3657	TRUE
chr22:18000301-18000802	54.2839	1.51025	0.139519	10.8247	2.63045e-27	4.31161e-26	chr22:18000301-18000802	25.3654	TRUE
chr2:219743491-219743992	35.335	-2.22872	0.205902	-10.8242	2.64362e-27	4.33281e-26	chr2:219743491-219743992	25.3632	TRUE
chr20:2693077-2693578	44.8379	2.07047	0.191285	10.824	2.64869e-27	4.34034e-26	chr20:2693077-2693578	25.3625	TRUE
chr10:110147900-110148401	16.2954	2.13331	0.19709	10.824	2.64863e-27	4.34034e-26	chr10:110147900-110148401	25.3625	TRUE
chr2:12732697-12733198	51.7869	-1.98792	0.183667	-10.8235	2.66367e-27	4.36449e-26	chr2:12732697-12733198	25.3601	TRUE
chr18:80103109-80103610	28.2731	-2.52946	0.23372	-10.8226	2.69017e-27	4.40752e-26	chr18:80103109-80103610	25.3558	TRUE
chr12:93855925-93856426	26.1675	1.86409	0.172241	10.8226	2.69146e-27	4.40925e-26	chr12:93855925-93856426	25.3556	TRUE
chr2:109242684-109243185	46.9634	-3.15928	0.291929	-10.8221	2.70571e-27	4.43219e-26	chr2:109242684-109243185	25.3534	TRUE
chr7:135335626-135336127	56.696	1.42884	0.13203	10.822	2.70715e-27	4.43416e-26	chr7:135335626-135336127	25.3532	TRUE
chr14:91482560-91483061	19.5217	-2.0284	0.187434	-10.8219	2.71012e-27	4.43863e-26	chr14:91482560-91483061	25.3528	TRUE
chr11:1299067-1299568	38.9409	-2.35172	0.217314	-10.8217	2.71569e-27	4.44735e-26	chr11:1299067-1299568	25.3519	TRUE
chr2:237872011-237872512	69.1363	-2.02443	0.187072	-10.8217	2.71829e-27	4.45122e-26	chr2:237872011-237872512	25.3515	TRUE
chr7:121180372-121180873	23.6547	-2.2733	0.210089	-10.8207	2.74801e-27	4.49911e-26	chr7:121180372-121180873	25.3469	TRUE
chr8:24414941-24415442	38.1693	2.05617	0.190023	10.8207	2.74803e-27	4.49911e-26	chr8:24414941-24415442	25.3469	TRUE
chr11:2366263-2366764	45.1312	2.00629	0.185413	10.8206	2.74921e-27	4.50063e-26	chr11:2366263-2366764	25.3467	TRUE
chr9:126334592-126335093	51.0135	-1.77594	0.16413	-10.8203	2.7576e-27	4.51397e-26	chr9:126334592-126335093	25.3454	TRUE
chr11:114040848-114041349	68.5059	-1.65281	0.152754	-10.82	2.76628e-27	4.52777e-26	chr11:114040848-114041349	25.3441	TRUE
chr5:134247374-134247875	24.2066	-2.82129	0.260756	-10.8197	2.77811e-27	4.54674e-26	chr5:134247374-134247875	25.3423	TRUE
chr14:31048461-31048962	29.9809	-2.73309	0.25261	-10.8194	2.78558e-27	4.55856e-26	chr14:31048461-31048962	25.3412	TRUE
chr6:125149479-125149980	49.5779	-1.78773	0.165238	-10.8191	2.79471e-27	4.57308e-26	chr6:125149479-125149980	25.3398	TRUE
chr2:134706647-134707148	34.4333	1.91765	0.177249	10.819	2.79798e-27	4.57802e-26	chr2:134706647-134707148	25.3393	TRUE
chr5:150256344-150256845	23.0663	1.85629	0.17158	10.8188	2.80275e-27	4.58542e-26	chr5:150256344-150256845	25.3386	TRUE
chr12:14258258-14258759	61.2204	1.32445	0.122422	10.8187	2.80605e-27	4.59042e-26	chr12:14258258-14258759	25.3381	TRUE
chr15:47846830-47847331	16.5648	2.33073	0.215436	10.8187	2.80869e-27	4.59433e-26	chr15:47846830-47847331	25.3378	TRUE
chr16:12170327-12170828	22.6504	1.91124	0.176666	10.8184	2.817e-27	4.60749e-26	chr16:12170327-12170828	25.3365	TRUE
chr12:20449423-20449924	26.694	-2.03862	0.188441	-10.8183	2.81839e-27	4.60936e-26	chr12:20449423-20449924	25.3364	TRUE
chr4:119010194-119010695	19.8121	-2.03185	0.187823	-10.8179	2.83194e-27	4.63112e-26	chr4:119010194-119010695	25.3343	TRUE
chr13:34243345-34243846	35.4431	-2.58444	0.23891	-10.8176	2.84082e-27	4.64496e-26	chr13:34243345-34243846	25.333	TRUE
chr17:3903945-3904446	21.6535	2.26041	0.208956	10.8176	2.84092e-27	4.64496e-26	chr17:3903945-3904446	25.333	TRUE
chr1:69413077-69413578	40.3451	-3.05372	0.282293	-10.8175	2.84314e-27	4.64777e-26	chr1:69413077-69413578	25.3328	TRUE
chr1:36306773-36307274	282.728	1.12388	0.103894	10.8175	2.843e-27	4.64777e-26	chr1:36306773-36307274	25.3328	TRUE
chr13:33490832-33491333	28.1582	1.90608	0.176208	10.8172	2.85355e-27	4.66436e-26	chr13:33490832-33491333	25.3312	TRUE
chr2:199997278-199997779	45.5152	-3.23826	0.299379	-10.8166	2.87264e-27	4.69515e-26	chr2:199997278-199997779	25.3284	TRUE
chr15:61064574-61065075	18.2489	2.7328	0.252658	10.8162	2.88513e-27	4.71515e-26	chr15:61064574-61065075	25.3265	TRUE
chr1:91021266-91021767	183.239	1.01373	0.0937249	10.816	2.8897e-27	4.7222e-26	chr1:91021266-91021767	25.3259	TRUE
chr14:74897580-74898081	30.9812	-1.91227	0.176803	-10.8158	2.89608e-27	4.7322e-26	chr14:74897580-74898081	25.3249	TRUE
chr16:49067688-49068189	41.5554	-2.93422	0.271308	-10.8151	2.9192e-27	4.76955e-26	chr16:49067688-49068189	25.3215	TRUE
chr10:98423602-98424103	48.8602	1.68617	0.155911	10.8149	2.92556e-27	4.7791e-26	chr10:98423602-98424103	25.3207	TRUE
chr14:49641764-49642265	54.1709	-2.33157	0.215588	-10.8149	2.92543e-27	4.7791e-26	chr14:49641764-49642265	25.3207	TRUE
chr5:36537653-36538154	50.6912	-2.10798	0.194916	-10.8148	2.93041e-27	4.78659e-26	chr5:36537653-36538154	25.32	TRUE
chr6:99185521-99186022	27.3308	-3.03157	0.280321	-10.8146	2.93483e-27	4.79337e-26	chr6:99185521-99186022	25.3194	TRUE
chr6:107292876-107293377	29.2592	2.15123	0.198919	10.8146	2.93597e-27	4.79481e-26	chr6:107292876-107293377	25.3192	TRUE
chr1:160197188-160197689	30.5035	-2.11498	0.195571	-10.8144	2.94291e-27	4.80572e-26	chr1:160197188-160197689	25.3182	TRUE
chr16:66605244-66605745	57.2374	2.05056	0.189619	10.8141	2.951e-27	4.8185e-26	chr16:66605244-66605745	25.3171	TRUE
chr6:28489775-28490276	19.0455	2.40873	0.222746	10.8138	2.9624e-27	4.83668e-26	chr6:28489775-28490276	25.3155	TRUE
chr20:32584894-32585395	77.7486	1.62482	0.150256	10.8137	2.96519e-27	4.84081e-26	chr20:32584894-32585395	25.3151	TRUE
chr17:28745024-28745525	42.5088	1.53514	0.141964	10.8136	2.96722e-27	4.8437e-26	chr17:28745024-28745525	25.3148	TRUE
chr3:196272789-196273290	84.382	-1.73008	0.159991	-10.8136	2.96775e-27	4.84413e-26	chr3:196272789-196273290	25.3148	TRUE
chr14:59187711-59188212	97.024	1.04711	0.0968375	10.8131	2.98382e-27	4.86992e-26	chr14:59187711-59188212	25.3125	TRUE
chr20:23150240-23150741	57.5375	-1.84499	0.170632	-10.8127	2.99879e-27	4.89392e-26	chr20:23150240-23150741	25.3103	TRUE
chr8:86659409-86659910	18.1604	-2.97341	0.275025	-10.8114	3.03985e-27	4.96049e-26	chr8:86659409-86659910	25.3045	TRUE
chr7:129824805-129825306	80.7471	1.15982	0.107278	10.8113	3.04201e-27	4.96357e-26	chr7:129824805-129825306	25.3042	TRUE
chr12:62914004-62914505	17.5451	-2.44812	0.226443	-10.8112	3.04714e-27	4.9715e-26	chr12:62914004-62914505	25.3035	TRUE
chr19:48271646-48272147	31.0201	1.72927	0.159952	10.8111	3.04845e-27	4.9732e-26	chr19:48271646-48272147	25.3034	TRUE
chr2:128774922-128775423	49.2362	1.81439	0.16783	10.8109	3.05694e-27	4.9866e-26	chr2:128774922-128775423	25.3022	TRUE
chr5:6545770-6546271	38.8703	-2.26149	0.209189	-10.8107	3.06258e-27	4.99535e-26	chr5:6545770-6546271	25.3014	TRUE
chr21:32378305-32378806	29.1362	-2.3605	0.218351	-10.8106	3.06784e-27	5.00349e-26	chr21:32378305-32378806	25.3007	TRUE
chr6:137334040-137334541	37.5616	-2.23769	0.207002	-10.81	3.0869e-27	5.03413e-26	chr6:137334040-137334541	25.2981	TRUE
chr7:129821368-129821869	34.0694	2.74387	0.253835	10.8097	3.09826e-27	5.05221e-26	chr7:129821368-129821869	25.2965	TRUE
chr2:69554892-69555393	24.0253	-1.76822	0.163582	-10.8094	3.10864e-27	5.06868e-26	chr2:69554892-69555393	25.2951	TRUE
chr8:11467495-11467996	91.9589	1.22273	0.113119	10.8092	3.11297e-27	5.07512e-26	chr8:11467495-11467996	25.2946	TRUE
chr9:112012195-112012696	46.2679	-2.6772	0.247677	-10.8092	3.11314e-27	5.07512e-26	chr9:112012195-112012696	25.2946	TRUE
chr2:231698981-231699482	71.577	-1.69617	0.156929	-10.8085	3.13755e-27	5.11446e-26	chr2:231698981-231699482	25.2912	TRUE
chr3:72255151-72255652	66.2371	1.9074	0.176484	10.8078	3.16279e-27	5.15514e-26	chr3:72255151-72255652	25.2878	TRUE
chr15:29652569-29653070	17.6533	-3.19113	0.295266	-10.8077	3.16664e-27	5.16096e-26	chr15:29652569-29653070	25.2873	TRUE
chr1:204477359-204477860	39.8069	1.39086	0.128695	10.8075	3.17323e-27	5.17124e-26	chr1:204477359-204477860	25.2864	TRUE
chr5:140041770-140042271	153.825	-1.29921	0.120219	-10.8071	3.18727e-27	5.19365e-26	chr5:140041770-140042271	25.2845	TRUE
chr8:51732796-51733297	20.4212	-2.36495	0.218835	-10.807	3.18995e-27	5.19756e-26	chr8:51732796-51733297	25.2842	TRUE
chr8:138478649-138479150	16.966	-2.45034	0.226746	-10.8065	3.20571e-27	5.22277e-26	chr8:138478649-138479150	25.2821	TRUE
chr20:5073233-5073734	123.531	-1.42986	0.132316	-10.8064	3.20955e-27	5.22857e-26	chr20:5073233-5073734	25.2816	TRUE
chr11:78905692-78906193	36.2218	-2.44082	0.225883	-10.8057	3.23477e-27	5.26879e-26	chr11:78905692-78906193	25.2783	TRUE
chr1:11938894-11939395	30.5092	2.16026	0.199919	10.8057	3.23482e-27	5.26879e-26	chr1:11938894-11939395	25.2783	TRUE
chr17:40303699-40304200	19.6782	1.96457	0.181812	10.8055	3.24187e-27	5.27981e-26	chr17:40303699-40304200	25.2774	TRUE
chr8:102584397-102584898	31.6838	-2.09752	0.194119	-10.8053	3.24717e-27	5.28797e-26	chr8:102584397-102584898	25.2767	TRUE
chr6:683872-684373	36.4432	1.82738	0.169119	10.8053	3.24906e-27	5.29058e-26	chr6:683872-684373	25.2765	TRUE
chr5:138438821-138439322	81.8855	1.5283	0.141444	10.805	3.2595e-27	5.30711e-26	chr5:138438821-138439322	25.2751	TRUE
chr14:55404143-55404644	28.2112	-2.27519	0.210576	-10.8046	3.27315e-27	5.32885e-26	chr14:55404143-55404644	25.2734	TRUE
chr9:120481795-120482296	21.1765	-2.32192	0.21492	-10.8037	3.30709e-27	5.38363e-26	chr9:120481795-120482296	25.2689	TRUE
chr2:198134485-198134986	33.3723	-1.63816	0.151633	-10.8035	3.31419e-27	5.39472e-26	chr2:198134485-198134986	25.268	TRUE
chr6:29632313-29632814	72.8595	1.50483	0.139297	10.803	3.33019e-27	5.42028e-26	chr6:29632313-29632814	25.266	TRUE
chr1:34044292-34044793	37.3943	-2.54939	0.236001	-10.8025	3.35109e-27	5.45378e-26	chr1:34044292-34044793	25.2633	TRUE
chr4:147081016-147081517	19.0745	2.16205	0.200145	10.8025	3.35137e-27	5.45378e-26	chr4:147081016-147081517	25.2633	TRUE
chr8:11692369-11692870	92.3426	1.44833	0.134078	10.8021	3.36244e-27	5.47131e-26	chr8:11692369-11692870	25.2619	TRUE
chr7:47074629-47075130	36.8118	2.02802	0.187758	10.8012	3.39555e-27	5.52421e-26	chr7:47074629-47075130	25.2577	TRUE
chr15:40528709-40529210	18.5258	1.98921	0.184164	10.8012	3.39554e-27	5.52421e-26	chr15:40528709-40529210	25.2577	TRUE
chr1:216829777-216830278	19.3702	2.0437	0.189219	10.8007	3.41527e-27	5.55579e-26	chr1:216829777-216830278	25.2553	TRUE
chr2:11677278-11677779	55.1407	-1.97552	0.182909	-10.8006	3.42085e-27	5.56438e-26	chr2:11677278-11677779	25.2546	TRUE
chr2:74099745-74100246	65.6944	-1.5958	0.147754	-10.8004	3.42824e-27	5.57591e-26	chr2:74099745-74100246	25.2537	TRUE
chr11:73188256-73188757	116.983	-1.78533	0.165303	-10.8004	3.42873e-27	5.57621e-26	chr11:73188256-73188757	25.2537	TRUE
chr9:95316760-95317261	111.36	1.43727	0.133077	10.8003	3.42977e-27	5.5774e-26	chr9:95316760-95317261	25.2536	TRUE
chr7:117873241-117873742	90.1971	1.67535	0.155125	10.8	3.44141e-27	5.59584e-26	chr7:117873241-117873742	25.2521	TRUE
chr1:85691313-85691814	35.6616	-2.02369	0.187388	-10.7995	3.4614e-27	5.62784e-26	chr1:85691313-85691814	25.2497	TRUE
chr15:52528145-52528646	78.2656	1.12456	0.104131	10.7995	3.4624e-27	5.62898e-26	chr15:52528145-52528646	25.2496	TRUE
chr17:75539848-75540349	32.7109	1.91819	0.177623	10.7992	3.47108e-27	5.64258e-26	chr17:75539848-75540349	25.2485	TRUE
chr4:110193722-110194223	38.6417	3.01347	0.27905	10.799	3.47839e-27	5.65396e-26	chr4:110193722-110194223	25.2476	TRUE
chr5:168086273-168086774	27.8065	-2.29537	0.212556	-10.7989	3.48449e-27	5.66338e-26	chr5:168086273-168086774	25.2469	TRUE
chr1:81376105-81376606	22.2507	-2.72302	0.252158	-10.7989	3.4848e-27	5.66339e-26	chr1:81376105-81376606	25.2469	TRUE
chr16:11867314-11867815	25.6499	-1.81485	0.168063	-10.7986	3.49396e-27	5.67776e-26	chr16:11867314-11867815	25.2458	TRUE
chr17:44557799-44558300	73.6939	1.22124	0.113093	10.7985	3.49793e-27	5.68372e-26	chr17:44557799-44558300	25.2454	TRUE
chr9:70382683-70383184	18.2721	-3.17266	0.293813	-10.7982	3.50894e-27	5.7011e-26	chr9:70382683-70383184	25.244	TRUE
chr10:90993324-90993825	25.4674	-2.57399	0.238373	-10.7982	3.51176e-27	5.70517e-26	chr10:90993324-90993825	25.2437	TRUE
chr17:58487560-58488061	29.2669	2.27508	0.210698	10.7978	3.52403e-27	5.7246e-26	chr17:58487560-58488061	25.2423	TRUE
chr15:98939633-98940134	17.9279	2.12909	0.197191	10.7971	3.5527e-27	5.77015e-26	chr15:98939633-98940134	25.2388	TRUE
chr4:76458768-76459269	17.0576	2.23373	0.206882	10.7971	3.55264e-27	5.77015e-26	chr4:76458768-76459269	25.2388	TRUE
chr2:16318368-16318869	17.9567	2.09783	0.194317	10.7959	3.59877e-27	5.84446e-26	chr2:16318368-16318869	25.2333	TRUE
chr5:3595483-3595984	27.0621	2.86741	0.265602	10.7959	3.6e-27	5.84593e-26	chr5:3595483-3595984	25.2331	TRUE
chrX:132958037-132958538	21.2252	1.72017	0.159336	10.7959	3.60104e-27	5.84711e-26	chrX:132958037-132958538	25.2331	TRUE
chr20:36474037-36474538	24.9459	1.69442	0.156954	10.7956	3.6101e-27	5.86129e-26	chr20:36474037-36474538	25.232	TRUE
chr1:38899557-38900058	38.0882	-2.31012	0.213992	-10.7954	3.62049e-27	5.87764e-26	chr1:38899557-38900058	25.2308	TRUE
chr3:19146736-19147237	35.013	2.31526	0.214472	10.7952	3.62766e-27	5.88877e-26	chr3:19146736-19147237	25.23	TRUE
chr3:66260394-66260895	43.2163	-2.03774	0.18877	-10.7948	3.64198e-27	5.91149e-26	chr3:66260394-66260895	25.2283	TRUE
chr15:91225676-91226177	18.1883	-3.28846	0.304636	-10.7947	3.64686e-27	5.91889e-26	chr15:91225676-91226177	25.2278	TRUE
chr5:67154473-67154974	77.2913	-3.20576	0.296987	-10.7943	3.66335e-27	5.94511e-26	chr5:67154473-67154974	25.2258	TRUE
chr6:16838525-16839026	16.7694	1.93793	0.179544	10.7936	3.68923e-27	5.98659e-26	chr6:16838525-16839026	25.2228	TRUE
chr6:136783781-136784282	27.581	-1.99254	0.184608	-10.7934	3.70025e-27	6.00394e-26	chr6:136783781-136784282	25.2216	TRUE
chr13:110431665-110432166	81.7649	-2.10569	0.1951	-10.7929	3.71936e-27	6.03441e-26	chr13:110431665-110432166	25.2194	TRUE
chr16:48087607-48088108	28.1153	-2.51381	0.232914	-10.7929	3.71987e-27	6.03471e-26	chr16:48087607-48088108	25.2193	TRUE
chr20:63613153-63613654	31.8959	-1.83277	0.169823	-10.7922	3.74571e-27	6.0761e-26	chr20:63613153-63613654	25.2164	TRUE
chr5:154857280-154857781	151.648	0.889027	0.0823766	10.7922	3.74609e-27	6.07616e-26	chr5:154857280-154857781	25.2164	TRUE
chr1:81129281-81129782	21.2427	2.24306	0.207842	10.7922	3.74892e-27	6.08022e-26	chr1:81129281-81129782	25.2161	TRUE
chr10:44992009-44992510	65.819	-2.04943	0.189903	-10.7919	3.75757e-27	6.0937e-26	chr10:44992009-44992510	25.2151	TRUE
chr7:132235530-132236031	17.8742	2.15322	0.19953	10.7915	3.77768e-27	6.12578e-26	chr7:132235530-132236031	25.2128	TRUE
chr15:67193267-67193768	79.7985	-2.54139	0.235502	-10.7914	3.78146e-27	6.13136e-26	chr15:67193267-67193768	25.2124	TRUE
chr2:241841127-241841628	62.5281	-2.0552	0.190451	-10.7912	3.78802e-27	6.14147e-26	chr2:241841127-241841628	25.2117	TRUE
chr1:237812009-237812510	90.7582	-1.43204	0.132706	-10.7911	3.79151e-27	6.14658e-26	chr1:237812009-237812510	25.2114	TRUE
chr5:172430350-172430851	37.1868	-2.35293	0.218044	-10.791	3.79436e-27	6.15066e-26	chr5:172430350-172430851	25.2111	TRUE
chr10:71035730-71036231	22.824	1.82411	0.169039	10.791	3.795e-27	6.15115e-26	chr10:71035730-71036231	25.211	TRUE
chr1:48823114-48823615	20.4775	-2.38197	0.22074	-10.7908	3.80264e-27	6.16299e-26	chr1:48823114-48823615	25.2102	TRUE
chr20:62969190-62969691	25.6778	1.84353	0.170843	10.7908	3.80494e-27	6.16617e-26	chr20:62969190-62969691	25.21	TRUE
chr12:20567401-20567902	15.3913	-2.98539	0.276663	-10.7907	3.80731e-27	6.16947e-26	chr12:20567401-20567902	25.2098	TRUE
chr16:17270730-17271231	25.9922	-2.57372	0.238522	-10.7903	3.82523e-27	6.19795e-26	chr16:17270730-17271231	25.2078	TRUE
chr10:102175510-102176011	25.2168	-2.2883	0.212074	-10.7901	3.83464e-27	6.21265e-26	chr10:102175510-102176011	25.2067	TRUE
chr11:57429867-57430368	47.7401	-1.92296	0.178224	-10.7896	3.85511e-27	6.24471e-26	chr11:57429867-57430368	25.2045	TRUE
chr10:60290488-60290989	40.3896	1.67953	0.155662	10.7896	3.85503e-27	6.24471e-26	chr10:60290488-60290989	25.2045	TRUE
chr12:20615573-20616074	16.6764	-2.9082	0.269538	-10.7896	3.85555e-27	6.24487e-26	chr12:20615573-20616074	25.2045	TRUE
chr13:27501117-27501618	50.0909	2.74955	0.254837	10.7894	3.86217e-27	6.25504e-26	chr13:27501117-27501618	25.2038	TRUE
chr16:53958429-53958930	33.6317	-1.80289	0.1671	-10.7893	3.86594e-27	6.2606e-26	chr16:53958429-53958930	25.2034	TRUE
chr11:2690156-2690657	18.1249	2.27255	0.210631	10.7893	3.86926e-27	6.26542e-26	chr11:2690156-2690657	25.203	TRUE
chr10:93466283-93466784	114.259	-1.85679	0.172101	-10.7889	3.882e-27	6.28549e-26	chr10:93466283-93466784	25.2017	TRUE
chr9:109424514-109425015	32.1905	-2.38363	0.220935	-10.7889	3.88595e-27	6.2913e-26	chr9:109424514-109425015	25.2013	TRUE
chr11:77671700-77672201	16.2044	-2.50623	0.232299	-10.7888	3.88627e-27	6.2913e-26	chr11:77671700-77672201	25.2013	TRUE
chr9:75451448-75451949	26.7298	-3.5577	0.329768	-10.7885	3.90066e-27	6.31403e-26	chr9:75451448-75451949	25.1997	TRUE
chr6:143361567-143362068	16.3043	-2.2909	0.21237	-10.7873	3.95192e-27	6.39645e-26	chr6:143361567-143362068	25.1941	TRUE
chr2:54021658-54022159	29.2155	-3.3669	0.312124	-10.7871	3.96227e-27	6.41263e-26	chr2:54021658-54022159	25.193	TRUE
chr14:67446347-67446848	80.5955	-2.21111	0.204987	-10.7866	3.98185e-27	6.44375e-26	chr14:67446347-67446848	25.1909	TRUE
chr2:100257814-100258315	31.8063	-1.85506	0.17198	-10.7865	3.98633e-27	6.45042e-26	chr2:100257814-100258315	25.1904	TRUE
chr2:29530238-29530739	17.0387	2.90483	0.269304	10.7864	3.98948e-27	6.45496e-26	chr2:29530238-29530739	25.1901	TRUE
chr1:56537623-56538124	45.1229	-2.28299	0.211658	-10.7862	3.99815e-27	6.46841e-26	chr1:56537623-56538124	25.1892	TRUE
chr7:151125832-151126333	75.0391	1.22758	0.113811	10.7861	4.00319e-27	6.476e-26	chr7:151125832-151126333	25.1887	TRUE
chr7:117891794-117892295	18.7443	2.4709	0.229083	10.786	4.00748e-27	6.48236e-26	chr7:117891794-117892295	25.1883	TRUE
chr9:69046684-69047185	39.6331	-1.85146	0.171655	-10.7859	4.01083e-27	6.48721e-26	chr9:69046684-69047185	25.1879	TRUE
chr2:69591695-69592196	41.2987	-2.51362	0.233053	-10.7856	4.02519e-27	6.50928e-26	chr2:69591695-69592196	25.1865	TRUE
chr7:47351171-47351672	30.7326	1.59765	0.148127	10.7856	4.02506e-27	6.50928e-26	chr7:47351171-47351672	25.1865	TRUE
chr13:102002247-102002748	45.7456	-4.03732	0.374328	-10.7855	4.02913e-27	6.51509e-26	chr13:102002247-102002748	25.1861	TRUE
chr11:11218538-11219039	22.8023	-2.17317	0.20149	-10.7855	4.03059e-27	6.51687e-26	chr11:11218538-11219039	25.186	TRUE
chrX:122426393-122426894	16.2378	-3.09977	0.287402	-10.7855	4.03104e-27	6.51702e-26	chrX:122426393-122426894	25.186	TRUE
chr5:161547613-161548114	23.7942	2.56665	0.237991	10.7846	4.06824e-27	6.57658e-26	chr5:161547613-161548114	25.182	TRUE
chr9:38374770-38375271	20.0803	2.7155	0.251794	10.7846	4.06872e-27	6.57679e-26	chr9:38374770-38375271	25.182	TRUE
chr2:97748314-97748815	20.5028	1.72817	0.160255	10.7839	4.10067e-27	6.62785e-26	chr2:97748314-97748815	25.1786	TRUE
chr19:10876332-10876833	97.0969	-2.28913	0.212279	-10.7836	4.11363e-27	6.6482e-26	chr19:10876332-10876833	25.1773	TRUE
chr1:51329303-51329804	143.878	-1.25745	0.116611	-10.7833	4.12728e-27	6.66968e-26	chr1:51329303-51329804	25.1759	TRUE
chr17:56596397-56596898	29.8392	2.115	0.196143	10.7829	4.14582e-27	6.69905e-26	chr17:56596397-56596898	25.174	TRUE
chr1:6034379-6034880	57.6836	-1.43598	0.133185	-10.7818	4.19521e-27	6.77825e-26	chr1:6034379-6034880	25.1689	TRUE
chr2:158325815-158326316	17.961	2.86495	0.265738	10.7811	4.22812e-27	6.83083e-26	chr2:158325815-158326316	25.1655	TRUE
chr3:126102941-126103442	22.5507	-1.91136	0.177294	-10.7807	4.24416e-27	6.85615e-26	chr3:126102941-126103442	25.1639	TRUE
chr3:127135673-127136174	58.6428	-1.93306	0.179308	-10.7806	4.24956e-27	6.86425e-26	chr3:127135673-127136174	25.1634	TRUE
chr11:1752742-1753243	38.8125	-2.01287	0.186719	-10.7802	4.26939e-27	6.89568e-26	chr11:1752742-1753243	25.1614	TRUE
chr7:132480473-132480974	53.9701	-1.67208	0.155121	-10.7792	4.31586e-27	6.97012e-26	chr7:132480473-132480974	25.1568	TRUE
chr1:56508455-56508956	168.136	-1.73593	0.161048	-10.779	4.32618e-27	6.98618e-26	chr1:56508455-56508956	25.1558	TRUE
chr13:34627478-34627979	21.1302	-2.61849	0.242928	-10.7789	4.33047e-27	6.99249e-26	chr13:34627478-34627979	25.1554	TRUE
chr11:57568051-57568552	55.8407	1.31001	0.121535	10.7788	4.33272e-27	6.9955e-26	chr11:57568051-57568552	25.1552	TRUE
chr6:154995072-154995573	131.801	1.2756	0.118343	10.7788	4.33378e-27	6.99659e-26	chr6:154995072-154995573	25.1551	TRUE
chr15:33029181-33029682	25.7001	-3.35762	0.311516	-10.7783	4.35768e-27	7.03457e-26	chr15:33029181-33029682	25.1528	TRUE
chr15:36888585-36889086	56.35	1.32376	0.122819	10.7781	4.3671e-27	7.04915e-26	chr15:36888585-36889086	25.1519	TRUE
chr1:212518464-212518965	230.162	-1.65935	0.153971	-10.777	4.41992e-27	7.13378e-26	chr1:212518464-212518965	25.1467	TRUE
chr8:76707488-76707989	35.4166	2.9737	0.275931	10.7769	4.42361e-27	7.13911e-26	chr8:76707488-76707989	25.1464	TRUE
chr1:183470998-183471499	182.055	0.991577	0.0920103	10.7768	4.43026e-27	7.14922e-26	chr1:183470998-183471499	25.1457	TRUE
chr2:111920100-111920601	33.9866	-2.09984	0.194852	-10.7766	4.4406e-27	7.16527e-26	chr2:111920100-111920601	25.1448	TRUE
chr11:78790722-78791223	19.946	-2.98665	0.277144	-10.7765	4.44333e-27	7.16905e-26	chr11:78790722-78791223	25.1445	TRUE
chr6:80622654-80623155	64.4427	-1.90584	0.176856	-10.7762	4.45844e-27	7.19278e-26	chr6:80622654-80623155	25.1431	TRUE
chr20:62258449-62258950	30.0348	-2.34773	0.217863	-10.7762	4.46127e-27	7.19672e-26	chr20:62258449-62258950	25.1429	TRUE
chrX:39886254-39886755	45.1202	-1.53265	0.142227	-10.7761	4.46372e-27	7.20004e-26	chrX:39886254-39886755	25.1427	TRUE
chr15:78644945-78645446	17.6349	-2.79803	0.259652	-10.7761	4.46597e-27	7.20302e-26	chr15:78644945-78645446	25.1425	TRUE
chr15:39427672-39428173	101.499	-1.94581	0.180568	-10.776	4.46677e-27	7.20369e-26	chr15:39427672-39428173	25.1424	TRUE
chr2:54074890-54075391	38.3819	-2.30126	0.213554	-10.776	4.46885e-27	7.20641e-26	chr2:54074890-54075391	25.1423	TRUE
chr16:33987309-33987810	105.563	-4.51693	0.419171	-10.7759	4.47534e-27	7.21561e-26	chr16:33987309-33987810	25.1417	TRUE
chr5:31413387-31413888	54.6329	-2.14586	0.199135	-10.7759	4.47496e-27	7.21561e-26	chr5:31413387-31413888	25.1417	TRUE
chr2:43168649-43169150	48.0531	1.85447	0.172102	10.7754	4.49861e-27	7.25248e-26	chr2:43168649-43169150	25.1395	TRUE
chr1:236292354-236292855	29.977	-2.6396	0.244979	-10.7748	4.52873e-27	7.30041e-26	chr1:236292354-236292855	25.1367	TRUE
chr5:1836360-1836861	145.967	1.36892	0.127059	10.7739	4.57123e-27	7.36827e-26	chr5:1836360-1836861	25.1326	TRUE
chr8:118877500-118878001	30.694	-2.70057	0.250667	-10.7735	4.59016e-27	7.39812e-26	chr8:118877500-118878001	25.1309	TRUE
chr11:112800978-112801479	25.5599	1.90507	0.176832	10.7733	4.59999e-27	7.41333e-26	chr11:112800978-112801479	25.13	TRUE
chr4:183099723-183100224	96.0489	1.24331	0.115407	10.7733	4.60444e-27	7.41983e-26	chr4:183099723-183100224	25.1296	TRUE
chr11:65102128-65102629	66.0191	-1.98707	0.184446	-10.7732	4.60751e-27	7.42413e-26	chr11:65102128-65102629	25.1294	TRUE
chr6:152314176-152314677	30.2658	2.16453	0.200924	10.7729	4.62206e-27	7.44693e-26	chr6:152314176-152314677	25.128	TRUE
chr6:76774669-76775170	54.5535	-2.26009	0.209799	-10.7726	4.63495e-27	7.46704e-26	chr6:76774669-76775170	25.1269	TRUE
chr12:42181198-42181699	32.0342	-2.37359	0.220336	-10.7726	4.6371e-27	7.46985e-26	chr12:42181198-42181699	25.1267	TRUE
chr9:18071539-18072040	39.9764	-3.43783	0.319129	-10.7725	4.64149e-27	7.47625e-26	chr9:18071539-18072040	25.1263	TRUE
chr18:27058405-27058906	21.2687	-3.07152	0.285127	-10.7724	4.64505e-27	7.48133e-26	chr18:27058405-27058906	25.126	TRUE
chr9:83509364-83509865	21.87	2.35801	0.218894	10.7724	4.64905e-27	7.48712e-26	chr9:83509364-83509865	25.1257	TRUE
chr9:136576179-136576680	85.1422	-1.50175	0.139409	-10.7722	4.65513e-27	7.49625e-26	chr9:136576179-136576680	25.1252	TRUE
chr8:11692993-11693494	60.0948	1.20237	0.111618	10.7722	4.65764e-27	7.49963e-26	chr8:11692993-11693494	25.125	TRUE
chr15:36887229-36887730	28.918	1.62699	0.151042	10.7718	4.67648e-27	7.52931e-26	chr15:36887229-36887730	25.1232	TRUE
chr15:84654644-84655145	93.6441	0.970238	0.0900739	10.7716	4.68863e-27	7.5482e-26	chr15:84654644-84655145	25.1222	TRUE
chr6:54228234-54228735	38.6563	-1.8516	0.171911	-10.7707	4.73415e-27	7.62082e-26	chr6:54228234-54228735	25.118	TRUE
chr3:73098838-73099339	32.0583	-1.69632	0.157497	-10.7705	4.74435e-27	7.63657e-26	chr3:73098838-73099339	25.1171	TRUE
chr20:20102793-20103294	57.2579	-2.37252	0.220299	-10.7696	4.79239e-27	7.71321e-26	chr20:20102793-20103294	25.1128	TRUE
chr7:30913018-30913519	63.9184	1.31283	0.121908	10.769	4.82269e-27	7.76131e-26	chr7:30913018-30913519	25.1101	TRUE
chr7:141533242-141533743	60.9373	-1.12937	0.104873	-10.7689	4.82975e-27	7.77198e-26	chr7:141533242-141533743	25.1095	TRUE
chr12:31228832-31229333	30.4305	-2.34973	0.218204	-10.7685	4.84727e-27	7.7995e-26	chr12:31228832-31229333	25.1079	TRUE
chr5:173323928-173324429	133.557	1.43417	0.133183	10.7684	4.85181e-27	7.80612e-26	chr5:173323928-173324429	25.1076	TRUE
chr8:51410273-51410774	16.9762	-2.51035	0.233127	-10.7682	4.86576e-27	7.82787e-26	chr8:51410273-51410774	25.1064	TRUE
chr17:21165868-21166369	135.614	-1.41141	0.131073	-10.7681	4.86742e-27	7.82985e-26	chr17:21165868-21166369	25.1062	TRUE
chr9:33180819-33181320	49.3111	-2.43156	0.225818	-10.7678	4.8867e-27	7.86017e-26	chr9:33180819-33181320	25.1046	TRUE
chr12:57611127-57611628	119.153	1.50164	0.13946	10.7675	4.89892e-27	7.87915e-26	chr12:57611127-57611628	25.1035	TRUE
chr8:101586492-101586993	75.8233	-1.96967	0.182932	-10.7672	4.91706e-27	7.90762e-26	chr8:101586492-101586993	25.102	TRUE
chr5:115169719-115170220	284.309	1.12252	0.104262	10.7663	4.96475e-27	7.98363e-26	chr5:115169719-115170220	25.0978	TRUE
chr13:77028160-77028661	65.0058	-1.73385	0.161045	-10.7662	4.96931e-27	7.99025e-26	chr13:77028160-77028661	25.0974	TRUE
chr3:189260776-189261277	61.6134	-2.86682	0.266279	-10.7662	4.97068e-27	7.99175e-26	chr3:189260776-189261277	25.0974	TRUE
chr3:100025658-100026159	21.2175	-2.22473	0.206651	-10.7656	5.00228e-27	8.04186e-26	chr3:100025658-100026159	25.0946	TRUE
chr8:142757040-142757541	26.0926	2.1451	0.199265	10.7651	5.03114e-27	8.08754e-26	chr8:142757040-142757541	25.0922	TRUE
chr3:99965132-99965633	47.4487	-1.94704	0.180866	-10.7651	5.03253e-27	8.08893e-26	chr3:99965132-99965633	25.0921	TRUE
chr18:13300003-13300504	59.4571	1.4122	0.131183	10.7651	5.03289e-27	8.08893e-26	chr18:13300003-13300504	25.0921	TRUE
chr1:36984588-36985089	28.0695	-2.57207	0.238935	-10.7647	5.05063e-27	8.11673e-26	chr1:36984588-36985089	25.0906	TRUE
chr4:48255215-48255716	123.644	-2.18907	0.203356	-10.7647	5.05249e-27	8.11901e-26	chr4:48255215-48255716	25.0905	TRUE
chr3:32111526-32112027	81.5204	-1.78015	0.16537	-10.7647	5.05442e-27	8.1214e-26	chr3:32111526-32112027	25.0904	TRUE
chr17:42891432-42891933	97.2209	-1.93801	0.180037	-10.7645	5.06141e-27	8.13193e-26	chr17:42891432-42891933	25.0898	TRUE
chr12:43552049-43552550	21.2225	2.89662	0.269097	10.7642	5.0792e-27	8.1598e-26	chr12:43552049-43552550	25.0883	TRUE
chr20:36493670-36494171	53.8516	-1.94041	0.180266	-10.7641	5.08509e-27	8.16854e-26	chr20:36493670-36494171	25.0879	TRUE
chr7:141283844-141284345	18.9945	-2.83112	0.263018	-10.764	5.09091e-27	8.17717e-26	chr7:141283844-141284345	25.0874	TRUE
chr9:91896685-91897186	47.52	1.65672	0.153915	10.7639	5.09589e-27	8.18445e-26	chr9:91896685-91897186	25.087	TRUE
chr8:50752563-50753064	15.1513	-2.987	0.27751	-10.7636	5.1128e-27	8.2109e-26	chr8:50752563-50753064	25.0856	TRUE
chr15:31256398-31256899	17.2291	2.26837	0.210748	10.7634	5.12446e-27	8.22889e-26	chr15:31256398-31256899	25.0847	TRUE
chr10:74925656-74926157	47.4882	1.83755	0.170725	10.7632	5.1351e-27	8.24527e-26	chr10:74925656-74926157	25.0838	TRUE
chr6:17097602-17098103	18.1653	2.23039	0.207225	10.7631	5.13895e-27	8.25071e-26	chr6:17097602-17098103	25.0835	TRUE
chr2:85503884-85504385	30.8311	-2.46536	0.229057	-10.7631	5.14189e-27	8.25471e-26	chr2:85503884-85504385	25.0833	TRUE
chr3:71465428-71465929	17.6728	1.78801	0.166129	10.7628	5.15738e-27	8.27885e-26	chr3:71465428-71465929	25.082	TRUE
chr3:125644242-125644743	40.872	-3.84469	0.357222	-10.7628	5.15972e-27	8.2819e-26	chr3:125644242-125644743	25.0819	TRUE
chr6:112172456-112172957	21.2238	2.2589	0.209888	10.7624	5.17934e-27	8.31265e-26	chr6:112172456-112172957	25.0803	TRUE
chr1:33391857-33392358	18.8322	-2.18582	0.203106	-10.762	5.20302e-27	8.34993e-26	chr1:33391857-33392358	25.0783	TRUE
chr2:40421814-40422315	38.8305	1.51497	0.140776	10.7615	5.22879e-27	8.39055e-26	chr2:40421814-40422315	25.0762	TRUE
chr2:232835513-232836014	34.2631	-1.86323	0.173138	-10.7615	5.22963e-27	8.39116e-26	chr2:232835513-232836014	25.0762	TRUE
chr2:219437141-219437642	69.6401	1.42842	0.132737	10.7613	5.24161e-27	8.40965e-26	chr2:219437141-219437642	25.0752	TRUE
chr17:19720636-19721137	35.6409	1.4815	0.137676	10.7608	5.2737e-27	8.46039e-26	chr17:19720636-19721137	25.0726	TRUE
chr17:65544570-65545071	28.9107	-1.59511	0.148237	-10.7605	5.2858e-27	8.47906e-26	chr17:65544570-65545071	25.0717	TRUE
chr6:37651986-37652487	40.1232	-3.35248	0.311556	-10.7604	5.2927e-27	8.48939e-26	chr6:37651986-37652487	25.0711	TRUE
chr5:141370737-141371238	19.1229	-2.03504	0.189123	-10.7604	5.29332e-27	8.48965e-26	chr5:141370737-141371238	25.0711	TRUE
chrX:135698889-135699390	25.1331	-3.08727	0.286911	-10.7604	5.29579e-27	8.49286e-26	chrX:135698889-135699390	25.0709	TRUE
chr21:32312331-32312832	50.6808	-1.85488	0.172384	-10.7602	5.3053e-27	8.50737e-26	chr21:32312331-32312832	25.0702	TRUE
chr2:8232945-8233446	17.1054	-3.10538	0.288605	-10.76	5.31823e-27	8.52736e-26	chr2:8232945-8233446	25.0692	TRUE
chr14:99756149-99756650	48.0212	-1.97229	0.183301	-10.7599	5.32485e-27	8.53723e-26	chr14:99756149-99756650	25.0687	TRUE
chr2:109438126-109438627	20.8891	-2.46152	0.228775	-10.7596	5.34105e-27	8.56244e-26	chr2:109438126-109438627	25.0674	TRUE
chr2:184835029-184835530	17.8251	2.87131	0.266867	10.7593	5.35571e-27	8.58444e-26	chr2:184835029-184835530	25.0663	TRUE
chr3:13346557-13347058	62.2009	1.59792	0.148515	10.7593	5.35543e-27	8.58444e-26	chr3:13346557-13347058	25.0663	TRUE
chrX:57900931-57901432	19.855	-2.82763	0.262809	-10.7593	5.35904e-27	8.58904e-26	chrX:57900931-57901432	25.0661	TRUE
chr5:149639683-149640184	88.3291	-1.21986	0.11338	-10.7591	5.37042e-27	8.60651e-26	chr5:149639683-149640184	25.0652	TRUE
chr11:118415603-118416104	37.8871	-2.19669	0.204194	-10.7579	5.44193e-27	8.72035e-26	chr11:118415603-118416104	25.0595	TRUE
chr17:72598595-72599096	18.9707	-2.36389	0.219739	-10.7577	5.45028e-27	8.73298e-26	chr17:72598595-72599096	25.0588	TRUE
chr8:51773089-51773590	55.2086	-2.12423	0.197462	-10.7576	5.45562e-27	8.74077e-26	chr8:51773089-51773590	25.0585	TRUE
chr11:96228518-96229019	37.3292	2.58793	0.240568	10.7576	5.45779e-27	8.74347e-26	chr11:96228518-96229019	25.0583	TRUE
chr12:67681068-67681569	77.9149	-1.50148	0.139576	-10.7574	5.46723e-27	8.75783e-26	chr12:67681068-67681569	25.0576	TRUE
chr7:2120068-2120569	19.8971	2.23404	0.207677	10.7573	5.47662e-27	8.77211e-26	chr7:2120068-2120569	25.0569	TRUE
chr11:83042894-83043395	35.9896	-1.77158	0.164688	-10.7572	5.48126e-27	8.77878e-26	chr11:83042894-83043395	25.0566	TRUE
chr11:2836981-2837482	68.8311	1.77508	0.165014	10.7571	5.48491e-27	8.78386e-26	chr11:2836981-2837482	25.0563	TRUE
chr7:32058017-32058518	27.3813	-1.93894	0.180249	-10.7571	5.48991e-27	8.7911e-26	chr7:32058017-32058518	25.056	TRUE
chr10:77590798-77591299	39.1815	-2.44222	0.227038	-10.7569	5.49983e-27	8.80621e-26	chr10:77590798-77591299	25.0552	TRUE
chr6:113859444-113859945	59.3575	1.98901	0.18491	10.7566	5.51461e-27	8.8291e-26	chr6:113859444-113859945	25.0541	TRUE
chr1:16458749-16459250	27.48	-1.78147	0.16562	-10.7563	5.53225e-27	8.85658e-26	chr1:16458749-16459250	25.0527	TRUE
chr3:196513943-196514444	32.297	-2.20135	0.204656	-10.7563	5.53377e-27	8.85824e-26	chr3:196513943-196514444	25.0527	TRUE
chr1:243482973-243483474	59.3937	1.44764	0.134587	10.7561	5.54567e-27	8.8765e-26	chr1:243482973-243483474	25.0518	TRUE
chr3:56467769-56468270	50.9084	1.64137	0.152599	10.7561	5.54627e-27	8.8767e-26	chr3:56467769-56468270	25.0517	TRUE
chr2:15747680-15748181	18.5694	2.65549	0.246889	10.7558	5.56524e-27	8.90628e-26	chr2:15747680-15748181	25.0503	TRUE
chr1:182293167-182293668	37.3014	-2.90363	0.269967	-10.7555	5.58215e-27	8.93256e-26	chr1:182293167-182293668	25.049	TRUE
chr22:42774879-42775380	21.739	2.05665	0.191221	10.7553	5.59403e-27	8.95035e-26	chr22:42774879-42775380	25.0482	TRUE
chr21:36203445-36203946	29.9422	-3.12328	0.290394	-10.7553	5.59424e-27	8.95035e-26	chr21:36203445-36203946	25.0482	TRUE
chr15:40292915-40293416	47.7077	1.40846	0.130964	10.7546	5.63959e-27	9.02211e-26	chr15:40292915-40293416	25.0447	TRUE
chr16:50245880-50246381	74.7646	1.32335	0.123056	10.754	5.67529e-27	9.07844e-26	chr16:50245880-50246381	25.042	TRUE
chr21:44317214-44317715	20.6697	2.52172	0.234493	10.7539	5.6789e-27	9.08342e-26	chr21:44317214-44317715	25.0418	TRUE
chr2:172102714-172103215	56.3294	2.40711	0.223836	10.7539	5.68047e-27	9.08514e-26	chr2:172102714-172103215	25.0417	TRUE
chr1:245155327-245155828	67.8991	1.67196	0.155477	10.7537	5.69079e-27	9.10084e-26	chr1:245155327-245155828	25.0409	TRUE
chr22:31281660-31282161	41.826	-1.90298	0.176961	-10.7537	5.69401e-27	9.1052e-26	chr22:31281660-31282161	25.0407	TRUE
chr1:212219515-212220016	20.897	1.80256	0.167632	10.753	5.73398e-27	9.16831e-26	chr1:212219515-212220016	25.0377	TRUE
chr5:174056427-174056928	31.8318	-2.57765	0.239719	-10.7528	5.7496e-27	9.1925e-26	chr5:174056427-174056928	25.0366	TRUE
chrX:58143397-58143898	30.4869	-3.92914	0.365416	-10.7525	5.76776e-27	9.22072e-26	chrX:58143397-58143898	25.0352	TRUE
chr19:51810185-51810686	33.4065	-2.3997	0.223177	-10.7525	5.76979e-27	9.22317e-26	chr19:51810185-51810686	25.0351	TRUE
chr9:126419546-126420047	59.0549	-1.95522	0.181846	-10.7521	5.79388e-27	9.26086e-26	chr9:126419546-126420047	25.0333	TRUE
chr12:114412753-114413254	35.8493	1.63253	0.151835	10.752	5.79697e-27	9.265e-26	chr12:114412753-114413254	25.0332	TRUE
chr6:15953062-15953563	18.9013	2.29518	0.213466	10.752	5.80067e-27	9.27009e-26	chr6:15953062-15953563	25.0329	TRUE
chr10:63164280-63164781	39.9546	-1.62734	0.151357	-10.7517	5.82055e-27	9.30106e-26	chr10:63164280-63164781	25.0315	TRUE
chr9:126788578-126789079	24.1259	-2.31595	0.215409	-10.7514	5.83446e-27	9.32247e-26	chr9:126788578-126789079	25.0305	TRUE
chr2:54096951-54097452	16.712	-2.32001	0.215793	-10.7511	5.85697e-27	9.35763e-26	chr2:54096951-54097452	25.0288	TRUE
chr19:28884739-28885240	75.3468	-2.41679	0.224804	-10.7507	5.88343e-27	9.39909e-26	chr19:28884739-28885240	25.0269	TRUE
chr4:19178783-19179284	30.4347	-3.14282	0.292356	-10.75	5.928e-27	9.46946e-26	chr4:19178783-19179284	25.0237	TRUE
chr19:55341094-55341595	69.6012	1.55062	0.144251	10.7495	5.96125e-27	9.52175e-26	chr19:55341094-55341595	25.0213	TRUE
chr20:45324537-45325038	25.8159	-1.96875	0.183159	-10.7489	5.99966e-27	9.58226e-26	chr20:45324537-45325038	25.0185	TRUE
chr2:27796965-27797466	131.339	-1.7542	0.1632	-10.7488	6.00578e-27	9.5912e-26	chr2:27796965-27797466	25.0181	TRUE
chr22:25564598-25565099	113.321	1.42743	0.132804	10.7484	6.02935e-27	9.62801e-26	chr22:25564598-25565099	25.0165	TRUE
chr6:153130587-153131088	28.9103	1.85304	0.172405	10.7482	6.04137e-27	9.64636e-26	chr6:153130587-153131088	25.0156	TRUE
chr14:104023609-104024110	28.2909	-2.48564	0.231265	-10.748	6.05418e-27	9.66596e-26	chr14:104023609-104024110	25.0148	TRUE
chr1:183822309-183822810	17.7399	-2.29093	0.213152	-10.7479	6.06528e-27	9.68284e-26	chr1:183822309-183822810	25.014	TRUE
chr12:93814391-93814892	76.2299	-1.99676	0.18579	-10.7474	6.09568e-27	9.73053e-26	chr12:93814391-93814892	25.0119	TRUE
chr20:63979868-63980369	73.07	1.17859	0.109665	10.7471	6.11495e-27	9.76044e-26	chr20:63979868-63980369	25.0105	TRUE
chr9:35350796-35351297	16.2445	-2.53767	0.236143	-10.7463	6.16707e-27	9.84278e-26	chr9:35350796-35351297	25.0069	TRUE
chr8:65840658-65841159	65.4616	1.2114	0.112728	10.7462	6.17724e-27	9.85815e-26	chr8:65840658-65841159	25.0062	TRUE
chr1:84078261-84078762	118.553	0.958613	0.0892092	10.7457	6.21008e-27	9.9097e-26	chr1:84078261-84078762	25.0039	TRUE
chr19:42331989-42332490	31.5058	-2.76264	0.257107	-10.7451	6.24976e-27	9.97215e-26	chr19:42331989-42332490	25.0012	TRUE
chr12:123471264-123471765	127.432	-1.25819	0.117095	-10.745	6.25918e-27	9.98631e-26	chr12:123471264-123471765	25.0006	TRUE
chr10:55631129-55631630	105.857	1.51491	0.140992	10.7447	6.2797e-27	1.00182e-25	chr10:55631129-55631630	24.9992	TRUE
chr11:119990240-119990741	51.2228	-1.72764	0.160794	-10.7445	6.29177e-27	1.00366e-25	chr11:119990240-119990741	24.9984	TRUE
chr2:69014446-69014947	17.4554	2.30364	0.21441	10.7441	6.31887e-27	1.00789e-25	chr2:69014446-69014947	24.9966	TRUE
chr1:67013503-67014004	21.8325	-2.43435	0.226583	-10.7437	6.34285e-27	1.01163e-25	chr1:67013503-67014004	24.995	TRUE
chr8:2136061-2136562	47.2389	-2.39773	0.223175	-10.7437	6.34556e-27	1.01197e-25	chr8:2136061-2136562	24.9948	TRUE
chr10:63465163-63465664	167.159	1.01224	0.0942186	10.7436	6.35426e-27	1.01327e-25	chr10:63465163-63465664	24.9943	TRUE
chr7:25752921-25753422	25.023	2.18066	0.202978	10.7433	6.37042e-27	1.01576e-25	chr7:25752921-25753422	24.9932	TRUE
chr20:5216583-5217084	70.2786	-2.23115	0.207685	-10.7429	6.39757e-27	1.02e-25	chr20:5216583-5217084	24.9914	TRUE
chr10:79905294-79905795	47.22	-1.76654	0.164438	-10.7429	6.39915e-27	1.02016e-25	chr10:79905294-79905795	24.9913	TRUE
chr11:132310342-132310843	49.2628	-2.54809	0.23719	-10.7428	6.40383e-27	1.02082e-25	chr11:132310342-132310843	24.9911	TRUE
chr3:126008333-126008834	20.6627	1.88745	0.175696	10.7427	6.41489e-27	1.0225e-25	chr3:126008333-126008834	24.9903	TRUE
chr14:25108852-25109353	48.0292	1.73934	0.161916	10.7423	6.44325e-27	1.02693e-25	chr14:25108852-25109353	24.9885	TRUE
chr1:7529055-7529556	16.0987	1.9288	0.17956	10.7418	6.47456e-27	1.03183e-25	chr1:7529055-7529556	24.9864	TRUE
chr17:76404848-76405349	82.8092	-1.97887	0.184228	-10.7414	6.50475e-27	1.03655e-25	chr17:76404848-76405349	24.9844	TRUE
chr7:130491944-130492445	33.9129	1.90964	0.177784	10.7414	6.50771e-27	1.03693e-25	chr7:130491944-130492445	24.9843	TRUE
chr17:57731999-57732500	21.7381	-2.74938	0.255963	-10.7413	6.51123e-27	1.0374e-25	chr17:57731999-57732500	24.9841	TRUE
chr12:57086462-57086963	57.4712	1.3654	0.127119	10.7411	6.52858e-27	1.04007e-25	chr12:57086462-57086963	24.9829	TRUE
chr12:27674926-27675427	21.9993	-2.58719	0.240872	-10.7409	6.53754e-27	1.04141e-25	chr12:27674926-27675427	24.9824	TRUE
chr7:20065238-20065739	23.6971	3.28405	0.305787	10.7397	6.62803e-27	1.05573e-25	chr7:20065238-20065739	24.9764	TRUE
chr4:99724070-99724571	25.9903	-2.25682	0.210147	-10.7392	6.65967e-27	1.06068e-25	chr4:99724070-99724571	24.9744	TRUE
chr11:12733062-12733563	23.2019	1.90014	0.176936	10.7391	6.66758e-27	1.06185e-25	chr11:12733062-12733563	24.9739	TRUE
chr6:31115203-31115704	23.3424	-2.52401	0.235032	-10.739	6.67406e-27	1.06279e-25	chr6:31115203-31115704	24.9736	TRUE
chr7:8113124-8113625	39.8766	-2.46036	0.229108	-10.7389	6.6832e-27	1.06415e-25	chr7:8113124-8113625	24.973	TRUE
chr6:160147093-160147594	21.9687	-2.73	0.254216	-10.7389	6.68428e-27	1.06423e-25	chr6:160147093-160147594	24.973	TRUE
chr2:239691184-239691685	25.7365	-2.67992	0.249553	-10.7389	6.68584e-27	1.06439e-25	chr2:239691184-239691685	24.9729	TRUE
chr8:124924550-124925051	43.856	1.21278	0.112934	10.7388	6.68725e-27	1.06451e-25	chr8:124924550-124925051	24.9728	TRUE
chr8:122733509-122734010	145.711	-1.11279	0.103623	-10.7388	6.68778e-27	1.06451e-25	chr8:122733509-122734010	24.9728	TRUE
chr11:2885689-2886190	273.305	1.67288	0.155781	10.7387	6.69858e-27	1.06614e-25	chr11:2885689-2886190	24.9722	TRUE
chr1:32240185-32240686	129.64	1.42831	0.133006	10.7387	6.70165e-27	1.06653e-25	chr1:32240185-32240686	24.972	TRUE
chr12:120909513-120910014	54.48	-1.85939	0.173154	-10.7384	6.72314e-27	1.06986e-25	chr12:120909513-120910014	24.9707	TRUE
chr4:90597869-90598370	33.6631	-2.49844	0.232675	-10.7379	6.75714e-27	1.07518e-25	chr4:90597869-90598370	24.9685	TRUE
chr2:64157708-64158209	20.6516	-2.77125	0.258084	-10.7378	6.76721e-27	1.07669e-25	chr2:64157708-64158209	24.9679	TRUE
chr17:34998137-34998638	101.06	1.22408	0.114002	10.7374	6.79265e-27	1.08064e-25	chr17:34998137-34998638	24.9663	TRUE
chr1:166433617-166434118	27.6978	-1.60078	0.149085	-10.7373	6.79837e-27	1.08146e-25	chr1:166433617-166434118	24.966	TRUE
chr1:155975881-155976382	35.226	1.43701	0.133835	10.7371	6.8122e-27	1.08356e-25	chr1:155975881-155976382	24.9651	TRUE
chr11:63993929-63994430	37.8479	-2.06454	0.192281	-10.7371	6.81439e-27	1.08382e-25	chr11:63993929-63994430	24.965	TRUE
chrX:58107582-58108083	22.0476	-3.95622	0.368467	-10.737	6.82581e-27	1.08554e-25	chrX:58107582-58108083	24.9644	TRUE
chr21:40685089-40685590	36.1035	1.83258	0.170685	10.7367	6.84721e-27	1.08885e-25	chr21:40685089-40685590	24.963	TRUE
chr17:66533615-66534116	22.9624	2.15866	0.201062	10.7363	6.87709e-27	1.09351e-25	chr17:66533615-66534116	24.9612	TRUE
chr19:19462211-19462712	170.579	1.59502	0.148565	10.7362	6.88419e-27	1.09454e-25	chr19:19462211-19462712	24.9608	TRUE
chr1:21302679-21303180	54.2734	1.76738	0.16462	10.7361	6.88872e-27	1.09516e-25	chr1:21302679-21303180	24.9605	TRUE
chr1:4527870-4528371	18.5747	-3.17865	0.296072	-10.7361	6.89162e-27	1.09553e-25	chr1:4527870-4528371	24.9604	TRUE
chr3:160400685-160401186	70.6821	1.20155	0.111923	10.7355	6.93371e-27	1.10213e-25	chr3:160400685-160401186	24.9578	TRUE
chr11:75597590-75598091	22.9633	1.62521	0.151391	10.7352	6.95831e-27	1.10594e-25	chr11:75597590-75598091	24.9563	TRUE
chr3:187705102-187705603	48.7952	-1.90575	0.177525	-10.7351	6.96117e-27	1.1063e-25	chr3:187705102-187705603	24.9561	TRUE
chr12:27779358-27779859	60.3548	1.19576	0.11139	10.7349	6.97579e-27	1.10853e-25	chr12:27779358-27779859	24.9553	TRUE
chr16:19874083-19874584	29.303	-1.96543	0.183093	-10.7346	7.00037e-27	1.11234e-25	chr16:19874083-19874584	24.9538	TRUE
chr3:105792990-105793491	31.0468	-1.89413	0.176456	-10.7343	7.02409e-27	1.11601e-25	chr3:105792990-105793491	24.9523	TRUE
chr12:101696645-101697146	275.563	-1.59803	0.148873	-10.7342	7.03026e-27	1.11689e-25	chr12:101696645-101697146	24.952	TRUE
chr14:93082550-93083051	64.9172	-1.58176	0.147359	-10.7341	7.04224e-27	1.1187e-25	chr14:93082550-93083051	24.9513	TRUE
chr11:75583116-75583617	175.364	1.14263	0.106453	10.7336	7.07927e-27	1.12448e-25	chr11:75583116-75583617	24.949	TRUE
chr3:151085943-151086444	50.7271	1.75356	0.163377	10.7332	7.11092e-27	1.12941e-25	chr3:151085943-151086444	24.9471	TRUE
chr11:8106624-8107125	94.6285	-1.74744	0.162807	-10.7332	7.11265e-27	1.12959e-25	chr11:8106624-8107125	24.9471	TRUE
chr9:116089982-116090483	21.2205	-3.3848	0.315367	-10.7329	7.13188e-27	1.13255e-25	chr9:116089982-116090483	24.9459	TRUE
chr1:43565593-43566094	71.3436	1.46939	0.136917	10.732	7.20486e-27	1.14403e-25	chr1:43565593-43566094	24.9416	TRUE
chr2:27014995-27015496	26.5876	-2.46414	0.229608	-10.7319	7.20639e-27	1.14418e-25	chr2:27014995-27015496	24.9415	TRUE
chr11:66035847-66036348	34.6941	-1.76905	0.164844	-10.7316	7.22999e-27	1.14783e-25	chr11:66035847-66036348	24.9401	TRUE
chr4:174036536-174037037	19.1231	1.99113	0.185539	10.7316	7.23466e-27	1.14847e-25	chr4:174036536-174037037	24.9399	TRUE
chr5:34657461-34657962	25.9915	2.26649	0.211198	10.7315	7.23735e-27	1.1488e-25	chr5:34657461-34657962	24.9398	TRUE
chr5:14267102-14267603	27.162	1.90599	0.177608	10.7314	7.24609e-27	1.15008e-25	chr5:14267102-14267603	24.9393	TRUE
chr14:75979188-75979689	40.7481	1.28962	0.120182	10.7305	7.31894e-27	1.16155e-25	chr14:75979188-75979689	24.935	TRUE
chr7:75981463-75981964	60.9107	-1.74058	0.162213	-10.7302	7.34485e-27	1.16556e-25	chr7:75981463-75981964	24.9335	TRUE
chr8:4994404-4994905	19.7488	3.0181	0.281275	10.7301	7.35435e-27	1.16696e-25	chr8:4994404-4994905	24.9329	TRUE
chr17:21174132-21174633	46.6295	-1.95456	0.182167	-10.7294	7.40384e-27	1.17471e-25	chr17:21174132-21174633	24.9301	TRUE
chr12:90621868-90622369	20.3329	-2.7576	0.257017	-10.7293	7.41848e-27	1.17694e-25	chr12:90621868-90622369	24.9292	TRUE
chr1:62384542-62385043	75.9276	2.08068	0.193928	10.7291	7.43229e-27	1.17902e-25	chr1:62384542-62385043	24.9285	TRUE
chr1:167635254-167635755	112.579	1.32291	0.123308	10.7286	7.47581e-27	1.18572e-25	chr1:167635254-167635755	24.926	TRUE
chr13:49292703-49293204	45.9489	2.10225	0.195949	10.7286	7.47542e-27	1.18572e-25	chr13:49292703-49293204	24.926	TRUE
chr1:64471167-64471668	36.9547	1.96233	0.182909	10.7285	7.48351e-27	1.18684e-25	chr1:64471167-64471668	24.9256	TRUE
chr11:109112756-109113257	30.2129	1.6289	0.151831	10.7284	7.49191e-27	1.18807e-25	chr11:109112756-109113257	24.9252	TRUE
chr10:127926467-127926968	20.1539	-2.10998	0.196681	-10.728	7.52417e-27	1.19308e-25	chr10:127926467-127926968	24.9233	TRUE
chr20:6055329-6055830	19.8701	1.86147	0.173522	10.7276	7.55564e-27	1.19797e-25	chr20:6055329-6055830	24.9216	TRUE
chr7:130894922-130895423	45.3037	-2.4339	0.226885	-10.7275	7.56292e-27	1.19902e-25	chr7:130894922-130895423	24.9212	TRUE
chr2:63055604-63056105	28.7955	1.72582	0.160882	10.7272	7.58319e-27	1.20213e-25	chr2:63055604-63056105	24.92	TRUE
chr12:76083768-76084269	163.157	1.06273	0.0990691	10.7272	7.58811e-27	1.20281e-25	chr12:76083768-76084269	24.9198	TRUE
chr9:125431678-125432179	32.2627	1.453	0.135455	10.7268	7.61573e-27	1.20708e-25	chr9:125431678-125432179	24.9183	TRUE
chr11:74007901-74008402	46.7492	-2.20232	0.205313	-10.7267	7.6302e-27	1.20927e-25	chr11:74007901-74008402	24.9175	TRUE
chr16:88772806-88773307	33.9864	2.5744	0.240001	10.7266	7.63355e-27	1.2097e-25	chr16:88772806-88773307	24.9173	TRUE
chr6:118307519-118308020	69.9726	-2.27784	0.212358	-10.7264	7.65223e-27	1.21255e-25	chr6:118307519-118308020	24.9163	TRUE
chr8:94896449-94896950	103.381	1.0888	0.101512	10.7259	7.69625e-27	1.21942e-25	chr8:94896449-94896950	24.9138	TRUE
chr16:23324582-23325083	36.6253	-2.99051	0.278817	-10.7257	7.70955e-27	1.22142e-25	chr16:23324582-23325083	24.9131	TRUE
chr8:26953515-26954016	18.503	-2.07217	0.193197	-10.7257	7.71353e-27	1.22195e-25	chr8:26953515-26954016	24.9129	TRUE
chr18:46407475-46407976	143.043	-1.69497	0.158035	-10.7253	7.74427e-27	1.22671e-25	chr18:46407475-46407976	24.9113	TRUE
chr18:75923103-75923604	207.244	-1.84538	0.172082	-10.7238	7.86686e-27	1.24602e-25	chr18:75923103-75923604	24.9045	TRUE
chr7:23686987-23687488	21.7651	-2.06658	0.19271	-10.7238	7.86764e-27	1.24604e-25	chr7:23686987-23687488	24.9045	TRUE
chr6:149316746-149317247	129.765	1.12639	0.105037	10.7238	7.87139e-27	1.24652e-25	chr6:149316746-149317247	24.9043	TRUE
chr9:101442201-101442702	70.7289	-1.89927	0.17711	-10.7237	7.87929e-27	1.24767e-25	chr9:101442201-101442702	24.9039	TRUE
chr17:17425520-17426021	51.4051	-2.11343	0.197082	-10.7236	7.88665e-27	1.24873e-25	chr17:17425520-17426021	24.9035	TRUE
chr10:5018827-5019328	34.8385	-2.27989	0.212611	-10.7233	7.91443e-27	1.25302e-25	chr10:5018827-5019328	24.902	TRUE
chr2:70768010-70768511	58.9364	2.02793	0.189123	10.7228	7.95598e-27	1.25948e-25	chr2:70768010-70768511	24.8998	TRUE
chr16:15604913-15605414	24.9508	-2.4136	0.225099	-10.7224	7.99072e-27	1.26487e-25	chr16:15604913-15605414	24.898	TRUE
chr22:42156550-42157051	35.1108	-1.83885	0.171496	-10.7224	7.99261e-27	1.26499e-25	chr22:42156550-42157051	24.8979	TRUE
chr18:50422419-50422920	23.465	-2.24775	0.209632	-10.7224	7.99283e-27	1.26499e-25	chr18:50422419-50422920	24.8979	TRUE
chr4:14653300-14653801	18.1516	-3.31212	0.3089	-10.7223	7.9972e-27	1.26557e-25	chr4:14653300-14653801	24.8977	TRUE
chr17:38724521-38725022	96.3012	1.43666	0.133989	10.7222	8.00804e-27	1.26715e-25	chr17:38724521-38725022	24.8972	TRUE
chr8:2131186-2131687	37.8867	-2.23881	0.208802	-10.7222	8.00852e-27	1.26715e-25	chr8:2131186-2131687	24.8972	TRUE
chr20:57260901-57261402	41.9533	1.94929	0.181808	10.7217	8.05415e-27	1.27426e-25	chr20:57260901-57261402	24.8947	TRUE
chr5:152260898-152261399	19.064	-3.14487	0.293322	-10.7216	8.0634e-27	1.27561e-25	chr5:152260898-152261399	24.8943	TRUE
chr22:17871989-17872490	83.3619	-2.12403	0.198117	-10.7211	8.10547e-27	1.28215e-25	chr22:17871989-17872490	24.8921	TRUE
chr6:89689799-89690300	27.6342	-2.08821	0.194778	-10.721	8.11111e-27	1.28294e-25	chr6:89689799-89690300	24.8918	TRUE
chr1:230809568-230810069	30.0804	-2.16801	0.202222	-10.7209	8.11729e-27	1.2838e-25	chr1:230809568-230810069	24.8915	TRUE
chr1:28537786-28538287	25.5047	2.31555	0.215987	10.7208	8.12896e-27	1.28554e-25	chr1:28537786-28538287	24.8909	TRUE
chr9:134661250-134661751	25.8783	1.58411	0.147768	10.7203	8.17367e-27	1.2925e-25	chr9:134661250-134661751	24.8886	TRUE
chr11:34053255-34053756	59.9558	1.22826	0.114578	10.7199	8.21081e-27	1.29826e-25	chr11:34053255-34053756	24.8866	TRUE
chr3:16361038-16361539	32.1935	-2.30605	0.215128	-10.7195	8.24854e-27	1.30411e-25	chr3:16361038-16361539	24.8847	TRUE
chr11:119315408-119315909	178.836	1.52969	0.142702	10.7194	8.25242e-27	1.30461e-25	chr11:119315408-119315909	24.8845	TRUE
chr19:37074798-37075299	23.3857	-3.14591	0.293495	-10.7188	8.30927e-27	1.31348e-25	chr19:37074798-37075299	24.8816	TRUE
chr3:10284131-10284632	20.733	1.8509	0.172679	10.7187	8.31444e-27	1.31419e-25	chr3:10284131-10284632	24.8813	TRUE
chr5:14953054-14953555	48.7397	1.95331	0.182245	10.7181	8.37348e-27	1.32341e-25	chr5:14953054-14953555	24.8783	TRUE
chr11:57799041-57799542	67.5469	-1.58003	0.147419	-10.718	8.38378e-27	1.32492e-25	chr11:57799041-57799542	24.8778	TRUE
chr16:67244798-67245299	267.465	-1.3869	0.129401	-10.7179	8.39126e-27	1.32599e-25	chr16:67244798-67245299	24.8775	TRUE
chr1:8174301-8174802	31.5483	-3.30809	0.308666	-10.7174	8.43564e-27	1.33289e-25	chr1:8174301-8174802	24.8752	TRUE
chr2:100903968-100904469	39.2869	1.46368	0.136571	10.7173	8.44262e-27	1.33387e-25	chr2:100903968-100904469	24.8749	TRUE
chr3:15982193-15982694	20.4229	-2.51292	0.234482	-10.7169	8.4798e-27	1.33963e-25	chr3:15982193-15982694	24.873	TRUE
chr3:129279566-129280067	57.9369	1.32942	0.124053	10.7166	8.50863e-27	1.34407e-25	chr3:129279566-129280067	24.8716	TRUE
chr6:10426050-10426551	29.909	1.85409	0.173015	10.7163	8.53073e-27	1.34733e-25	chr6:10426050-10426551	24.8705	TRUE
chrX:38880407-38880908	19.15	-2.75427	0.257016	-10.7163	8.53068e-27	1.34733e-25	chrX:38880407-38880908	24.8705	TRUE
chr8:66142958-66143459	104.381	1.86389	0.173933	10.7161	8.54994e-27	1.35025e-25	chr8:66142958-66143459	24.8696	TRUE
chr2:69511793-69512294	29.2272	-2.01697	0.188227	-10.7157	8.59403e-27	1.35709e-25	chr2:69511793-69512294	24.8674	TRUE
chr2:59885502-59886003	26.0098	-2.07421	0.193573	-10.7154	8.61991e-27	1.36106e-25	chr2:59885502-59886003	24.8661	TRUE
chr9:128418889-128419390	25.4561	1.4939	0.139427	10.7146	8.69377e-27	1.37261e-25	chr9:128418889-128419390	24.8625	TRUE
chr13:98370830-98371331	20.2959	1.9865	0.185405	10.7144	8.7148e-27	1.37569e-25	chr13:98370830-98371331	24.8615	TRUE
chr17:31738418-31738919	84.7933	-2.24844	0.209853	-10.7144	8.7147e-27	1.37569e-25	chr17:31738418-31738919	24.8615	TRUE
chr15:66622036-66622537	46.8779	2.01992	0.188528	10.7142	8.73018e-27	1.378e-25	chr15:66622036-66622537	24.8608	TRUE
chr6:6730769-6731270	74.5556	-2.19696	0.205058	-10.7139	8.76139e-27	1.38281e-25	chr6:6730769-6731270	24.8592	TRUE
chr2:134506393-134506894	20.6416	2.19357	0.204752	10.7133	8.81329e-27	1.39088e-25	chr2:134506393-134506894	24.8567	TRUE
chr20:37916064-37916565	34.763	1.74645	0.163017	10.7133	8.81407e-27	1.39088e-25	chr20:37916064-37916565	24.8567	TRUE
chr17:43398693-43399194	114.689	1.26377	0.117966	10.713	8.84346e-27	1.3953e-25	chr17:43398693-43399194	24.8553	TRUE
chr3:119396844-119397345	35.3883	-2.40847	0.224817	-10.713	8.8436e-27	1.3953e-25	chr3:119396844-119397345	24.8553	TRUE
chr10:91788500-91789001	21.5985	-2.4841	0.231881	-10.7128	8.86421e-27	1.39843e-25	chr10:91788500-91789001	24.8544	TRUE
chr13:110396824-110397325	89.2958	-2.58004	0.240838	-10.7127	8.86928e-27	1.39911e-25	chr13:110396824-110397325	24.8541	TRUE
chr5:34468706-34469207	16.192	2.55757	0.238746	10.7125	8.88883e-27	1.40208e-25	chr5:34468706-34469207	24.8532	TRUE
chr10:101061559-101062060	45.3068	1.47277	0.137483	10.7123	8.90905e-27	1.40515e-25	chr10:101061559-101062060	24.8523	TRUE
chr10:99536798-99537299	30.1408	1.77435	0.16564	10.7121	8.93099e-27	1.40848e-25	chr10:99536798-99537299	24.8512	TRUE
chr1:65309687-65310188	120.437	1.37075	0.127963	10.712	8.93789e-27	1.40945e-25	chr1:65309687-65310188	24.8509	TRUE
chr7:32043631-32044132	26.4484	-2.85796	0.266801	-10.712	8.94527e-27	1.41049e-25	chr7:32043631-32044132	24.8506	TRUE
chr6:27147245-27147746	36.8615	1.76435	0.16471	10.7118	8.95677e-27	1.41218e-25	chr6:27147245-27147746	24.8501	TRUE
chr9:105757843-105758344	28.9804	-2.27027	0.211942	-10.7118	8.96458e-27	1.4133e-25	chr9:105757843-105758344	24.8498	TRUE
chr1:160125624-160126125	36.7651	-2.58049	0.240915	-10.7112	9.01597e-27	1.42128e-25	chr1:160125624-160126125	24.8473	TRUE
chr15:98966211-98966712	20.2291	2.14179	0.19996	10.7111	9.02648e-27	1.42281e-25	chr15:98966211-98966712	24.8469	TRUE
chr2:19774131-19774632	33.3555	-1.81292	0.169257	-10.711	9.03412e-27	1.42389e-25	chr2:19774131-19774632	24.8465	TRUE
chr6:24910209-24910710	66.598	2.22701	0.20792	10.7109	9.05001e-27	1.42627e-25	chr6:24910209-24910710	24.8458	TRUE
chr8:125204033-125204534	25.8903	-2.31308	0.215965	-10.7104	9.09316e-27	1.43295e-25	chr8:125204033-125204534	24.8438	TRUE
chrX:108312903-108313404	52.3845	-1.63423	0.152589	-10.7101	9.13087e-27	1.43877e-25	chrX:108312903-108313404	24.842	TRUE
chr9:121074669-121075170	172.105	1.14101	0.106538	10.7099	9.14742e-27	1.44125e-25	chr9:121074669-121075170	24.8413	TRUE
chr9:33380105-33380606	65.0082	-2.06781	0.193075	-10.7098	9.15166e-27	1.4418e-25	chr9:33380105-33380606	24.8411	TRUE
chr19:33820393-33820894	24.6783	1.9409	0.181227	10.7098	9.15894e-27	1.44282e-25	chr19:33820393-33820894	24.8408	TRUE
chr6:26240872-26241373	24.7335	2.15747	0.201455	10.7095	9.18754e-27	1.4472e-25	chr6:26240872-26241373	24.8395	TRUE
chr2:134610098-134610599	33.1866	2.452	0.228961	10.7093	9.208e-27	1.4503e-25	chr2:134610098-134610599	24.8385	TRUE
chr16:31424076-31424577	76.6438	-1.9095	0.178309	-10.709	9.24005e-27	1.45522e-25	chr16:31424076-31424577	24.8371	TRUE
chr3:49454453-49454954	54.0333	1.27091	0.118677	10.7089	9.24299e-27	1.45556e-25	chr3:49454453-49454954	24.837	TRUE
chr20:45336491-45336992	97.1609	-2.41447	0.225478	-10.7082	9.31072e-27	1.4661e-25	chr20:45336491-45336992	24.8338	TRUE
chr7:141405048-141405549	18.6198	-2.45029	0.228823	-10.7082	9.31403e-27	1.4665e-25	chr7:141405048-141405549	24.8337	TRUE
chr6:3156606-3157107	43.8403	1.39029	0.129836	10.7081	9.32946e-27	1.4688e-25	chr6:3156606-3157107	24.833	TRUE
chr10:102859817-102860318	25.1196	-2.3115	0.215867	-10.708	9.3366e-27	1.4698e-25	chr10:102859817-102860318	24.8327	TRUE
chr5:167980687-167981188	21.9183	-2.04784	0.191247	-10.7078	9.35406e-27	1.47242e-25	chr5:167980687-167981188	24.832	TRUE
chr3:15305438-15305939	38.213	2.3007	0.214873	10.7072	9.41296e-27	1.48156e-25	chr3:15305438-15305939	24.8293	TRUE
chr7:512819-513320	71.5912	1.59953	0.14939	10.7071	9.43071e-27	1.48423e-25	chr7:512819-513320	24.8285	TRUE
chr6:56235219-56235720	28.2082	-2.32763	0.217394	-10.707	9.43943e-27	1.48547e-25	chr6:56235219-56235720	24.8281	TRUE
chr22:36351975-36352476	86.0341	1.22831	0.114721	10.7069	9.44976e-27	1.48697e-25	chr22:36351975-36352476	24.8277	TRUE
chr12:39613922-39614423	19.4904	-2.50678	0.234131	-10.7068	9.4622e-27	1.4888e-25	chr12:39613922-39614423	24.8272	TRUE
chr3:123491890-123492391	34.1893	1.51152	0.141178	10.7065	9.48994e-27	1.49304e-25	chr3:123491890-123492391	24.8259	TRUE
chr14:76984961-76985462	21.5864	1.95387	0.182497	10.7064	9.50282e-27	1.49494e-25	chr14:76984961-76985462	24.8254	TRUE
chr8:51904090-51904591	28.0323	-2.2599	0.211085	-10.7061	9.53007e-27	1.4991e-25	chr8:51904090-51904591	24.8242	TRUE
chr5:115179317-115179818	30.3582	1.64482	0.153634	10.7061	9.53239e-27	1.49933e-25	chr5:115179317-115179818	24.8241	TRUE
chr10:80283115-80283616	55.4141	2.1003	0.196181	10.706	9.54434e-27	1.50108e-25	chr10:80283115-80283616	24.8236	TRUE
chr1:54275278-54275779	93.4656	-2.43478	0.227428	-10.7057	9.5708e-27	1.50511e-25	chr1:54275278-54275779	24.8224	TRUE
chr4:13611864-13612365	18.6873	-2.56821	0.239899	-10.7054	9.60412e-27	1.51023e-25	chr4:13611864-13612365	24.821	TRUE
chr5:168207451-168207952	26.4452	-2.44596	0.228495	-10.7046	9.67978e-27	1.52199e-25	chr5:168207451-168207952	24.8176	TRUE
chr10:124911632-124912133	22.1257	-1.87951	0.17558	-10.7046	9.68858e-27	1.52325e-25	chr10:124911632-124912133	24.8172	TRUE
chr3:54891457-54891958	123.57	-1.66861	0.15588	-10.7044	9.70089e-27	1.52505e-25	chr3:54891457-54891958	24.8167	TRUE
chr12:10226486-10226987	30.0558	-2.75897	0.257747	-10.7042	9.73029e-27	1.52954e-25	chr12:10226486-10226987	24.8154	TRUE
chr2:9261055-9261556	17.8601	2.29804	0.214691	10.704	9.75273e-27	1.53294e-25	chr2:9261055-9261556	24.8145	TRUE
chr6:16513542-16514043	22.0185	1.59721	0.149217	10.7039	9.75413e-27	1.53302e-25	chr6:16513542-16514043	24.8145	TRUE
chr22:46288185-46288686	61.1514	-2.08635	0.194917	-10.7038	9.7692e-27	1.53526e-25	chr22:46288185-46288686	24.8138	TRUE
chr19:4537777-4538278	39.9575	-1.90598	0.178073	-10.7033	9.81756e-27	1.54273e-25	chr19:4537777-4538278	24.8117	TRUE
chr6:43401678-43402179	23.1934	-2.5744	0.240532	-10.7029	9.85886e-27	1.54909e-25	chr6:43401678-43402179	24.8099	TRUE
chrX:18098664-18099165	28.1127	-2.04162	0.190757	-10.7027	9.88307e-27	1.55276e-25	chrX:18098664-18099165	24.8089	TRUE
chr10:91887152-91887653	52.0293	1.55095	0.144918	10.7023	9.92659e-27	1.55946e-25	chr10:91887152-91887653	24.807	TRUE
chr2:98121097-98121598	21.8083	-2.33871	0.218525	-10.7023	9.93099e-27	1.56002e-25	chr2:98121097-98121598	24.8069	TRUE
chr1:63795411-63795912	78.6352	1.81288	0.169394	10.7022	9.94225e-27	1.56165e-25	chr1:63795411-63795912	24.8064	TRUE
chr15:62496855-62497356	19.7623	1.77227	0.165599	10.7022	9.94328e-27	1.56168e-25	chr15:62496855-62497356	24.8064	TRUE
chr11:2699109-2699610	49.2362	1.44417	0.134943	10.7021	9.95423e-27	1.56327e-25	chr11:2699109-2699610	24.806	TRUE
chr6:4301750-4302251	24.3332	-2.88163	0.269269	-10.7017	9.99519e-27	1.56957e-25	chr6:4301750-4302251	24.8042	TRUE
chr10:112804005-112804506	24.0791	2.74896	0.256877	10.7015	1.00181e-26	1.57302e-25	chr10:112804005-112804506	24.8033	TRUE
chr20:49713687-49714188	238.819	1.03124	0.0963647	10.7014	1.00205e-26	1.57327e-25	chr20:49713687-49714188	24.8032	TRUE
chr4:37977079-37977580	165.47	1.33321	0.124598	10.7001	1.01671e-26	1.59615e-25	chr4:37977079-37977580	24.7969	TRUE
chr1:2304761-2305262	54.6807	1.66248	0.155372	10.7	1.01822e-26	1.59838e-25	chr1:2304761-2305262	24.7963	TRUE
chr12:105921940-105922441	123.174	-2.0575	0.192293	-10.6998	1.01991e-26	1.6009e-25	chr12:105921940-105922441	24.7956	TRUE
chr5:172740730-172741231	167.453	-1.41435	0.132189	-10.6995	1.02354e-26	1.60646e-25	chr5:172740730-172741231	24.7941	TRUE
chr22:21714276-21714777	30.2465	1.84969	0.172879	10.6993	1.02523e-26	1.60898e-25	chr22:21714276-21714777	24.7935	TRUE
chr15:23414393-23414894	16.9883	-2.67159	0.249711	-10.6987	1.03173e-26	1.61904e-25	chr15:23414393-23414894	24.7907	TRUE
chr1:41444756-41445257	50.1248	-2.10879	0.19711	-10.6985	1.03407e-26	1.62256e-25	chr1:41444756-41445257	24.7898	TRUE
chr2:221294343-221294844	19.0917	2.49109	0.232851	10.6982	1.03754e-26	1.62787e-25	chr2:221294343-221294844	24.7884	TRUE
chr2:237102387-237102888	19.7634	-3.26467	0.305172	-10.6978	1.04189e-26	1.63456e-25	chr2:237102387-237102888	24.7866	TRUE
chr18:31042759-31043260	40.1364	1.70654	0.159523	10.6978	1.04258e-26	1.63551e-25	chr18:31042759-31043260	24.7863	TRUE
chr7:158852863-158853364	58.8292	-2.53637	0.237107	-10.6972	1.04954e-26	1.64628e-25	chr7:158852863-158853364	24.7835	TRUE
chr1:119768757-119769258	47.5539	-2.37371	0.221908	-10.6968	1.05326e-26	1.65197e-25	chr1:119768757-119769258	24.782	TRUE
chr1:63794893-63795394	57.1054	1.79914	0.168197	10.6966	1.05596e-26	1.65607e-25	chr1:63794893-63795394	24.7809	TRUE
chr12:98418634-98419135	19.9335	3.441	0.321703	10.6962	1.0604e-26	1.66289e-25	chr12:98418634-98419135	24.7791	TRUE
chr3:11305461-11305962	16.3768	-2.85421	0.26685	-10.6959	1.06328e-26	1.66727e-25	chr3:11305461-11305962	24.778	TRUE
chr1:225508463-225508964	112.304	-1.55617	0.145494	-10.6958	1.06551e-26	1.67061e-25	chr1:225508463-225508964	24.7771	TRUE
chr5:138458340-138458841	26.3933	2.06054	0.192656	10.6955	1.06865e-26	1.67539e-25	chr5:138458340-138458841	24.7759	TRUE
chr13:32138426-32138927	19.998	1.81081	0.169315	10.6949	1.07527e-26	1.68562e-25	chr13:32138426-32138927	24.7732	TRUE
chr8:85106920-85107421	102.18	1.5981	0.149429	10.6947	1.0777e-26	1.6893e-25	chr8:85106920-85107421	24.7723	TRUE
chr2:96792709-96793210	112.785	-2.22569	0.20812	-10.6943	1.08258e-26	1.6968e-25	chr2:96792709-96793210	24.7704	TRUE
chr3:146250918-146251419	31.7464	2.18596	0.204405	10.6942	1.08329e-26	1.69777e-25	chr3:146250918-146251419	24.7701	TRUE
chr12:108702545-108703046	39.1956	1.5505	0.144986	10.6941	1.08423e-26	1.69909e-25	chr12:108702545-108703046	24.7698	TRUE
chr18:37182695-37183196	23.5459	-2.70511	0.252963	-10.6937	1.08958e-26	1.70733e-25	chr18:37182695-37183196	24.7677	TRUE
chr12:86367114-86367615	26.8554	2.79873	0.261727	10.6933	1.09387e-26	1.71376e-25	chr12:86367114-86367615	24.766	TRUE
chr3:38581027-38581528	100.535	1.2763	0.119355	10.6933	1.09387e-26	1.71376e-25	chr3:38581027-38581528	24.766	TRUE
chr2:67673886-67674387	20.3402	-2.15321	0.201362	-10.6932	1.09497e-26	1.71534e-25	chr2:67673886-67674387	24.7657	TRUE
chr8:116728462-116728963	25.8992	-1.93884	0.181322	-10.6928	1.10014e-26	1.72329e-25	chr8:116728462-116728963	24.7636	TRUE
chr20:64285725-64286226	142.151	-2.15548	0.201584	-10.6927	1.10092e-26	1.72437e-25	chr20:64285725-64286226	24.7634	TRUE
chr16:30603840-30604341	41.8845	-2.65662	0.248454	-10.6926	1.10221e-26	1.72625e-25	chr16:30603840-30604341	24.7629	TRUE
chr13:109669130-109669631	26.192	-2.36754	0.221424	-10.6923	1.10554e-26	1.73131e-25	chr13:109669130-109669631	24.7616	TRUE
chr5:154655044-154655545	21.6593	1.55109	0.145068	10.6922	1.1074e-26	1.73407e-25	chr5:154655044-154655545	24.7609	TRUE
chr18:74836258-74836759	66.1184	1.28073	0.119785	10.6919	1.11076e-26	1.73919e-25	chr18:74836258-74836759	24.7597	TRUE
chr3:114394518-114395019	18.022	-2.23849	0.209367	-10.6917	1.11304e-26	1.7426e-25	chr3:114394518-114395019	24.7588	TRUE
chr11:118264121-118264622	52.8989	-1.54989	0.144968	-10.6913	1.11829e-26	1.75067e-25	chr11:118264121-118264622	24.7568	TRUE
chr14:21098386-21098887	152.303	1.19742	0.112001	10.6912	1.11911e-26	1.75181e-25	chr14:21098386-21098887	24.7565	TRUE
chr12:27582470-27582971	25.8256	-2.14275	0.200429	-10.6908	1.1238e-26	1.75901e-25	chr12:27582470-27582971	24.7547	TRUE
chr11:110295615-110296116	83.3552	1.06015	0.0991646	10.6908	1.12439e-26	1.75971e-25	chr11:110295615-110296116	24.7546	TRUE
chr3:114615550-114616051	28.7719	2.00115	0.187185	10.6908	1.12444e-26	1.75971e-25	chr3:114615550-114616051	24.7546	TRUE
chr15:35690787-35691288	122.783	-1.96226	0.183561	-10.69	1.13432e-26	1.77501e-25	chr15:35690787-35691288	24.7508	TRUE
chr16:3765115-3765616	17.7433	1.77517	0.166071	10.6892	1.14347e-26	1.78917e-25	chr16:3765115-3765616	24.7473	TRUE
chr2:29016438-29016939	49.9565	-2.85047	0.266672	-10.6891	1.14516e-26	1.79166e-25	chr2:29016438-29016939	24.7467	TRUE
chr10:101217378-101217879	42.0257	1.44809	0.13548	10.6886	1.15139e-26	1.80127e-25	chr10:101217378-101217879	24.7444	TRUE
chr1:10727666-10728167	149.792	1.69718	0.158788	10.6883	1.15407e-26	1.8053e-25	chr1:10727666-10728167	24.7435	TRUE
chr15:40249290-40249791	35.4194	-1.54772	0.144806	-10.6883	1.1549e-26	1.80644e-25	chr15:40249290-40249791	24.7432	TRUE
chr2:28979447-28979948	23.4509	-1.99024	0.186211	-10.6881	1.15684e-26	1.80933e-25	chr2:28979447-28979948	24.7425	TRUE
chr14:69675137-69675638	34.5219	-1.72075	0.160998	-10.6881	1.15766e-26	1.81045e-25	chr14:69675137-69675638	24.7422	TRUE
chr5:179679008-179679509	59.8017	1.37913	0.129035	10.688	1.15801e-26	1.81085e-25	chr5:179679008-179679509	24.7421	TRUE
chr2:9263426-9263927	35.5876	1.36401	0.127623	10.6878	1.16068e-26	1.81486e-25	chr2:9263426-9263927	24.7412	TRUE
chr7:107427424-107427925	33.8113	-1.72905	0.161781	-10.6876	1.16359e-26	1.81927e-25	chr7:107427424-107427925	24.7401	TRUE
chr8:73990937-73991438	21.3841	-3.47575	0.325214	-10.6876	1.164e-26	1.81975e-25	chr8:73990937-73991438	24.74	TRUE
chr3:57143221-57143722	24.9057	1.89646	0.177459	10.6867	1.17423e-26	1.83559e-25	chr3:57143221-57143722	24.7362	TRUE
chr10:92298438-92298939	40.1687	-2.05661	0.192445	-10.6867	1.17447e-26	1.83581e-25	chr10:92298438-92298939	24.7362	TRUE
chr18:60372567-60373068	22.0477	4.32554	0.404766	10.6865	1.1771e-26	1.83976e-25	chr18:60372567-60373068	24.7352	TRUE
chr9:129495186-129495687	117.122	-1.2696	0.118809	-10.686	1.18339e-26	1.84944e-25	chr9:129495186-129495687	24.733	TRUE
chr2:10454472-10454973	91.9914	-1.51807	0.142063	-10.686	1.1842e-26	1.85054e-25	chr2:10454472-10454973	24.7327	TRUE
chr8:58966105-58966606	28.4427	2.64395	0.24743	10.6857	1.18782e-26	1.85603e-25	chr8:58966105-58966606	24.7314	TRUE
chr3:192889121-192889622	26.1874	2.16351	0.202477	10.6852	1.19332e-26	1.86447e-25	chr3:192889121-192889622	24.7294	TRUE
chr6:42068086-42068587	219.022	-1.65508	0.154899	-10.6849	1.19752e-26	1.87088e-25	chr6:42068086-42068587	24.728	TRUE
chr1:236491683-236492184	22.9033	2.06849	0.193608	10.6839	1.21037e-26	1.8908e-25	chr1:236491683-236492184	24.7234	TRUE
chr17:75638884-75639385	98.0565	-2.07247	0.19398	-10.6839	1.21069e-26	1.89113e-25	chr17:75638884-75639385	24.7233	TRUE
chr1:198153089-198153590	84.1211	-1.35272	0.126613	-10.6839	1.21088e-26	1.89126e-25	chr1:198153089-198153590	24.7232	TRUE
chr8:38081877-38082378	18.545	2.26552	0.212059	10.6835	1.21642e-26	1.89975e-25	chr8:38081877-38082378	24.7213	TRUE
chr15:75029836-75030337	66.5528	-1.24925	0.116936	-10.6832	1.22016e-26	1.90543e-25	chr15:75029836-75030337	24.72	TRUE
chr19:784496-784997	18.5721	2.37551	0.222366	10.6829	1.22403e-26	1.91131e-25	chr19:784496-784997	24.7187	TRUE
chr15:101455228-101455729	71.8704	-2.58493	0.241984	-10.6823	1.2322e-26	1.92391e-25	chr15:101455228-101455729	24.7158	TRUE
chr1:171655251-171655752	63.085	1.63271	0.152845	10.6822	1.23379e-26	1.92623e-25	chr1:171655251-171655752	24.7153	TRUE
chr11:115041910-115042411	36.254	-1.92932	0.180625	-10.6814	1.24412e-26	1.9421e-25	chr11:115041910-115042411	24.7117	TRUE
chr6:52481296-52481797	29.008	-2.28536	0.213958	-10.6814	1.24417e-26	1.9421e-25	chr6:52481296-52481797	24.7117	TRUE
chr1:56432489-56432990	30.0358	-2.19195	0.205213	-10.6813	1.24473e-26	1.94282e-25	chr1:56432489-56432990	24.7116	TRUE
chr12:111449414-111449915	34.5808	-2.07835	0.194583	-10.681	1.24867e-26	1.94879e-25	chr12:111449414-111449915	24.7102	TRUE
chr12:219156-219657	17.6218	2.4079	0.225441	10.6808	1.25133e-26	1.95277e-25	chr12:219156-219657	24.7093	TRUE
chr15:87955226-87955727	26.1216	-2.08857	0.195548	-10.6807	1.2539e-26	1.95663e-25	chr15:87955226-87955727	24.7085	TRUE
chr2:168188636-168189137	35.9583	1.6193	0.151611	10.6806	1.25403e-26	1.95666e-25	chr2:168188636-168189137	24.7085	TRUE
chr10:132716198-132716699	29.7509	2.38344	0.223157	10.6805	1.25572e-26	1.95913e-25	chr10:132716198-132716699	24.7079	TRUE
chr17:45946894-45947395	19.679	-2.21787	0.207658	-10.6804	1.25777e-26	1.96217e-25	chr17:45946894-45947395	24.7073	TRUE
chr5:177495426-177495927	63.2825	2.27186	0.212715	10.6803	1.2583e-26	1.96282e-25	chr5:177495426-177495927	24.7071	TRUE
chr6:36100019-36100520	23.8298	1.49727	0.140194	10.68	1.26204e-26	1.96849e-25	chr6:36100019-36100520	24.7059	TRUE
chr16:58012480-58012981	17.9291	2.05257	0.192188	10.68	1.26306e-26	1.96991e-25	chr16:58012480-58012981	24.7056	TRUE
chr1:153466249-153466750	21.8321	2.22923	0.208734	10.6798	1.26578e-26	1.97399e-25	chr1:153466249-153466750	24.7047	TRUE
chr8:139562068-139562569	26.6529	-1.99078	0.186415	-10.6793	1.27273e-26	1.98466e-25	chr8:139562068-139562569	24.7023	TRUE
chr1:13583502-13584003	89.6129	1.35502	0.12689	10.6787	1.28e-26	1.99582e-25	chr1:13583502-13584003	24.6999	TRUE
chr12:20478152-20478653	17.7622	-2.73928	0.256524	-10.6785	1.28351e-26	2.00112e-25	chr12:20478152-20478653	24.6987	TRUE
chr10:78004175-78004676	45.96	1.52194	0.142527	10.6782	1.28682e-26	2.00612e-25	chr10:78004175-78004676	24.6976	TRUE
chr3:188792771-188793272	19.1973	1.86695	0.174843	10.6779	1.29155e-26	2.01331e-25	chr3:188792771-188793272	24.6961	TRUE
chr19:46716060-46716561	48.5604	1.30616	0.122327	10.6776	1.29551e-26	2.01932e-25	chr19:46716060-46716561	24.6948	TRUE
chr9:124105233-124105734	33.0874	-3.38588	0.317102	-10.6776	1.29598e-26	2.01989e-25	chr9:124105233-124105734	24.6947	TRUE
chr19:15249856-15250357	36.9278	1.44871	0.13568	10.6774	1.29904e-26	2.02447e-25	chr19:15249856-15250357	24.6937	TRUE
chr17:1186250-1186751	56.5635	-1.96727	0.18425	-10.6772	1.30162e-26	2.02832e-25	chr17:1186250-1186751	24.6929	TRUE
chr4:1984058-1984559	84.805	1.70309	0.159509	10.6771	1.30286e-26	2.03008e-25	chr4:1984058-1984559	24.6925	TRUE
chr1:50981744-50982245	23.3599	-1.94317	0.182002	-10.6766	1.30918e-26	2.03975e-25	chr1:50981744-50982245	24.6904	TRUE
chr15:88614433-88614934	56.7424	-1.29538	0.121329	-10.6766	1.30953e-26	2.04013e-25	chr15:88614433-88614934	24.6903	TRUE
chr9:127055951-127056452	44.0223	-2.27746	0.213326	-10.6759	1.31951e-26	2.0555e-25	chr9:127055951-127056452	24.6871	TRUE
chr1:228938520-228939021	57.2974	-1.89709	0.177705	-10.6755	1.32568e-26	2.06493e-25	chr1:228938520-228939021	24.6851	TRUE
chr12:20535199-20535700	16.772	-2.52502	0.236525	-10.6755	1.32602e-26	2.06529e-25	chr12:20535199-20535700	24.685	TRUE
chr10:98466781-98467282	36.1728	1.54869	0.145072	10.6754	1.32744e-26	2.06732e-25	chr10:98466781-98467282	24.6846	TRUE
chr3:124131433-124131934	36.8601	-3.80972	0.3569	-10.6745	1.34029e-26	2.08716e-25	chr3:124131433-124131934	24.6804	TRUE
chr20:32562333-32562834	26.2029	2.03831	0.190955	10.6743	1.34294e-26	2.09111e-25	chr20:32562333-32562834	24.6796	TRUE
chr7:159012637-159013138	99.2482	-1.58471	0.148463	-10.6741	1.34588e-26	2.09551e-25	chr7:159012637-159013138	24.6787	TRUE
chr4:88724361-88724862	27.11	-2.10575	0.197293	-10.6732	1.35807e-26	2.11432e-25	chr4:88724361-88724862	24.6748	TRUE
chr4:52862779-52863280	57.2063	1.42755	0.133755	10.6729	1.36371e-26	2.12292e-25	chr4:52862779-52863280	24.6731	TRUE
chr15:91948107-91948608	88.6129	1.37375	0.128715	10.6728	1.36512e-26	2.12493e-25	chr15:91948107-91948608	24.6727	TRUE
chr7:55440222-55440723	51.7466	-2.43325	0.227989	-10.6727	1.36656e-26	2.12699e-25	chr7:55440222-55440723	24.6722	TRUE
chr2:235528029-235528530	17.3202	2.39127	0.224062	10.6723	1.37136e-26	2.13428e-25	chr2:235528029-235528530	24.6707	TRUE
chr6:117338528-117339029	31.4564	-3.03262	0.284159	-10.6722	1.37292e-26	2.13652e-25	chr6:117338528-117339029	24.6703	TRUE
chr5:167736932-167737433	32.0338	-2.96782	0.278095	-10.6719	1.37724e-26	2.14307e-25	chr5:167736932-167737433	24.669	TRUE
chr3:72291173-72291674	21.1156	1.86555	0.174809	10.6719	1.37747e-26	2.14324e-25	chr3:72291173-72291674	24.6689	TRUE
chr18:64991053-64991554	43.4531	-2.16665	0.203032	-10.6715	1.38399e-26	2.1532e-25	chr18:64991053-64991554	24.6669	TRUE
chr9:123367959-123368460	44.2025	1.91646	0.179587	10.6714	1.38452e-26	2.15385e-25	chr9:123367959-123368460	24.6668	TRUE
chr2:219618326-219618827	44.4806	-1.4672	0.137491	-10.6713	1.38736e-26	2.15809e-25	chr2:219618326-219618827	24.6659	TRUE
chr3:187101705-187102206	30.646	1.70209	0.159504	10.6711	1.38969e-26	2.16153e-25	chr3:187101705-187102206	24.6652	TRUE
chr10:100996802-100997303	102.401	1.01741	0.0953441	10.671	1.39159e-26	2.1643e-25	chr10:100996802-100997303	24.6647	TRUE
chr15:70442911-70443412	21.6381	1.78599	0.167377	10.6704	1.39968e-26	2.17669e-25	chr15:70442911-70443412	24.6622	TRUE
chr18:1780186-1780687	19.6367	-2.73088	0.255932	-10.6704	1.40069e-26	2.17807e-25	chr18:1780186-1780687	24.6619	TRUE
chr6:17031973-17032474	72.1978	1.42712	0.133752	10.6699	1.40813e-26	2.18946e-25	chr6:17031973-17032474	24.6597	TRUE
chr18:48676723-48677224	51.4989	1.1511	0.107889	10.6693	1.41662e-26	2.20248e-25	chr18:48676723-48677224	24.6571	TRUE
chr4:14451980-14452481	24.4287	2.09054	0.195949	10.6688	1.42425e-26	2.21416e-25	chr4:14451980-14452481	24.6548	TRUE
chr5:156040572-156041073	19.3866	-2.36893	0.222046	-10.6686	1.42753e-26	2.21906e-25	chr5:156040572-156041073	24.6538	TRUE
chrX:151970587-151971088	38.6851	-1.7711	0.166013	-10.6684	1.43051e-26	2.22351e-25	chrX:151970587-151971088	24.653	TRUE
chr9:136341209-136341710	154.034	-2.4309	0.227864	-10.6682	1.43306e-26	2.22728e-25	chr9:136341209-136341710	24.6522	TRUE
chr3:140463356-140463857	36.1132	-2.89615	0.271477	-10.6681	1.4355e-26	2.23088e-25	chr3:140463356-140463857	24.6515	TRUE
chr3:27138516-27139017	46.0813	-3.14108	0.294444	-10.6678	1.43953e-26	2.23696e-25	chr3:27138516-27139017	24.6503	TRUE
chr9:35700884-35701385	57.7951	-1.86912	0.175214	-10.6677	1.44213e-26	2.24082e-25	chr9:35700884-35701385	24.6496	TRUE
chr15:57551638-57552139	48.0261	1.39711	0.13097	10.6674	1.44559e-26	2.24599e-25	chr15:57551638-57552139	24.6486	TRUE
chr2:182463720-182464221	108.284	-2.32465	0.217921	-10.6674	1.44635e-26	2.24698e-25	chr2:182463720-182464221	24.6484	TRUE
chr3:138440091-138440592	86.4911	1.57183	0.147353	10.6671	1.45045e-26	2.25316e-25	chr3:138440091-138440592	24.6472	TRUE
chr12:30782414-30782915	39.5317	-2.92952	0.274633	-10.6671	1.4516e-26	2.25476e-25	chr12:30782414-30782915	24.6469	TRUE
chr1:232595215-232595716	81.2487	1.19137	0.11169	10.6667	1.45694e-26	2.26286e-25	chr1:232595215-232595716	24.6453	TRUE
chr1:24066841-24067342	181.224	-1.87325	0.175617	-10.6667	1.45753e-26	2.26359e-25	chr1:24066841-24067342	24.6452	TRUE
chr14:74917529-74918030	73.3787	-1.4992	0.140561	-10.6659	1.47034e-26	2.28328e-25	chr14:74917529-74918030	24.6414	TRUE
chr8:51453438-51453939	54.7294	-2.43554	0.228366	-10.6651	1.48235e-26	2.30174e-25	chr8:51453438-51453939	24.6379	TRUE
chr6:158060747-158061248	165.898	-1.77009	0.165978	-10.6647	1.48951e-26	2.31266e-25	chr6:158060747-158061248	24.6359	TRUE
chr2:176136602-176137103	24.2173	1.93605	0.181544	10.6644	1.49403e-26	2.31949e-25	chr2:176136602-176137103	24.6346	TRUE
chr14:89344796-89345297	20.6399	-2.07416	0.194505	-10.6638	1.50401e-26	2.33478e-25	chr14:89344796-89345297	24.6318	TRUE
chr5:157020518-157021019	38.8265	-1.93107	0.18109	-10.6636	1.50658e-26	2.33857e-25	chr5:157020518-157021019	24.631	TRUE
chr11:114129066-114129567	34.1795	-2.10816	0.197699	-10.6635	1.50838e-26	2.34116e-25	chr11:114129066-114129567	24.6306	TRUE
chr3:126995246-126995747	40.7677	1.60789	0.150794	10.6628	1.51983e-26	2.35875e-25	chr3:126995246-126995747	24.6273	TRUE
chr19:27675691-27676192	48.5458	-2.36743	0.222032	-10.6626	1.52326e-26	2.36386e-25	chr19:27675691-27676192	24.6264	TRUE
chr2:242080646-242081147	51.0982	-3.54159	0.332162	-10.6622	1.52855e-26	2.37187e-25	chr2:242080646-242081147	24.6249	TRUE
chr1:54273740-54274241	85.936	-2.61842	0.245582	-10.6621	1.53067e-26	2.37497e-25	chr1:54273740-54274241	24.6243	TRUE
chr2:216450748-216451249	42.7747	-2.52445	0.236773	-10.6619	1.53488e-26	2.38129e-25	chr2:216450748-216451249	24.6232	TRUE
chr1:151058781-151059282	51.0331	1.25101	0.117338	10.6616	1.53885e-26	2.38725e-25	chr1:151058781-151059282	24.6221	TRUE
chr20:45889997-45890498	113.012	0.941737	0.0883297	10.6616	1.53915e-26	2.38752e-25	chr20:45889997-45890498	24.6221	TRUE
chr5:123512525-123513026	105.643	1.09475	0.102693	10.6605	1.55765e-26	2.416e-25	chr5:123512525-123513026	24.6169	TRUE
chr12:119208585-119209086	272.478	-2.26252	0.212235	-10.6604	1.55896e-26	2.41783e-25	chr12:119208585-119209086	24.6166	TRUE
chr7:25963631-25964132	22.6888	-2.45324	0.230131	-10.6602	1.56326e-26	2.4243e-25	chr7:25963631-25964132	24.6154	TRUE
chr15:32659242-32659743	26.7542	-2.46393	0.231137	-10.6601	1.56499e-26	2.42677e-25	chr15:32659242-32659743	24.615	TRUE
chr12:7001349-7001850	27.7502	-2.24626	0.210718	-10.66	1.56544e-26	2.42726e-25	chr12:7001349-7001850	24.6149	TRUE
chr18:21453470-21453971	45.5463	-2.5026	0.234775	-10.6596	1.57347e-26	2.43951e-25	chr18:21453470-21453971	24.6127	TRUE
chr12:111741128-111741629	31.6812	-1.88772	0.177098	-10.6592	1.58031e-26	2.44991e-25	chr12:111741128-111741629	24.6108	TRUE
chr7:152899410-152899911	84.2313	-2.89279	0.271392	-10.6591	1.58118e-26	2.45106e-25	chr7:152899410-152899911	24.6106	TRUE
chr2:239275045-239275546	117.875	-2.06712	0.193931	-10.6591	1.58156e-26	2.45143e-25	chr2:239275045-239275546	24.6106	TRUE
chr2:130202464-130202965	83.4236	-2.02069	0.189575	-10.6591	1.58187e-26	2.4517e-25	chr2:130202464-130202965	24.6105	TRUE
chr8:51807433-51807934	31.1991	-2.01217	0.188779	-10.6588	1.58554e-26	2.45718e-25	chr8:51807433-51807934	24.6096	TRUE
chr1:229221487-229221988	15.657	-2.55037	0.239276	-10.6587	1.58781e-26	2.4605e-25	chr1:229221487-229221988	24.609	TRUE
chr15:99408203-99408704	46.377	2.07113	0.194315	10.6586	1.58931e-26	2.46262e-25	chr15:99408203-99408704	24.6086	TRUE
chr6:11231506-11232007	23.9313	1.93203	0.181275	10.658	1.60083e-26	2.48025e-25	chr6:11231506-11232007	24.6055	TRUE
chr20:48619599-48620100	94.2264	2.36085	0.221513	10.6578	1.60261e-26	2.48279e-25	chr20:48619599-48620100	24.6051	TRUE
chr18:21264555-21265056	25.0462	-2.33949	0.219513	-10.6576	1.60631e-26	2.48832e-25	chr18:21264555-21265056	24.6041	TRUE
chr20:32018555-32019056	29.1117	2.22128	0.208429	10.6572	1.61315e-26	2.49871e-25	chr20:32018555-32019056	24.6023	TRUE
chr5:168233169-168233670	18.4989	-2.40168	0.225358	-10.6572	1.61426e-26	2.50022e-25	chr5:168233169-168233670	24.602	TRUE
chr9:113272029-113272530	42.9663	-2.48445	0.233126	-10.6571	1.61526e-26	2.50155e-25	chr9:113272029-113272530	24.6018	TRUE
chr19:39307240-39307741	31.2823	2.27498	0.213472	10.6571	1.61631e-26	2.50296e-25	chr19:39307240-39307741	24.6015	TRUE
chr1:192722558-192723059	20.0501	-2.19622	0.206082	-10.657	1.61707e-26	2.50392e-25	chr1:192722558-192723059	24.6014	TRUE
chr19:16076109-16076610	74.1832	2.61303	0.245196	10.6569	1.61929e-26	2.50716e-25	chr19:16076109-16076610	24.6008	TRUE
chr16:71722930-71723431	97.8166	1.34014	0.125754	10.6568	1.62029e-26	2.50849e-25	chr16:71722930-71723431	24.6006	TRUE
chr15:78649960-78650461	35.7572	-3.27121	0.306964	-10.6567	1.62339e-26	2.51308e-25	chr15:78649960-78650461	24.5998	TRUE
chrX:40689994-40690495	16.857	-2.25925	0.212006	-10.6566	1.62463e-26	2.51479e-25	chrX:40689994-40690495	24.5995	TRUE
chrX:68440880-68441381	38.0953	1.65971	0.155749	10.6563	1.62954e-26	2.52218e-25	chrX:68440880-68441381	24.5982	TRUE
chr11:63614226-63614727	205.689	-1.39477	0.13089	-10.656	1.63446e-26	2.52958e-25	chr11:63614226-63614727	24.597	TRUE
chr5:163529672-163530173	81.578	-1.71625	0.161063	-10.6557	1.63923e-26	2.53675e-25	chr5:163529672-163530173	24.5957	TRUE
chr8:2065882-2066383	64.136	-2.18865	0.205397	-10.6557	1.63995e-26	2.53765e-25	chr8:2065882-2066383	24.5956	TRUE
chr16:57828438-57828939	22.8102	-2.1316	0.200044	-10.6556	1.64132e-26	2.53956e-25	chr16:57828438-57828939	24.5952	TRUE
chr2:152718852-152719353	70.0237	1.2842	0.12052	10.6555	1.64318e-26	2.54221e-25	chr2:152718852-152719353	24.5948	TRUE
chr13:32455241-32455742	35.8852	-1.64055	0.153965	-10.6553	1.64694e-26	2.54782e-25	chr13:32455241-32455742	24.5938	TRUE
chr6:33744342-33744843	109.821	-1.29842	0.121865	-10.6546	1.66e-26	2.56781e-25	chr6:33744342-33744843	24.5904	TRUE
chr11:71139803-71140304	27.0846	-2.59905	0.243949	-10.6541	1.66935e-26	2.58206e-25	chr11:71139803-71140304	24.588	TRUE
chr8:2145374-2145875	33.5521	-2.53727	0.238157	-10.6538	1.67439e-26	2.58962e-25	chr8:2145374-2145875	24.5868	TRUE
chr8:2083181-2083682	41.5435	-2.27245	0.213306	-10.6534	1.68045e-26	2.59879e-25	chr8:2083181-2083682	24.5852	TRUE
chr7:42237002-42237503	156.1	1.61307	0.151413	10.6534	1.68077e-26	2.59906e-25	chr7:42237002-42237503	24.5852	TRUE
chr15:41949720-41950221	55.9043	1.69028	0.158672	10.6527	1.69373e-26	2.61887e-25	chr15:41949720-41950221	24.5819	TRUE
chr5:674215-674716	161.518	-1.96983	0.184914	-10.6527	1.69389e-26	2.6189e-25	chr5:674215-674716	24.5819	TRUE
chr18:10247361-10247862	16.6622	2.3557	0.221139	10.6526	1.69603e-26	2.62198e-25	chr18:10247361-10247862	24.5814	TRUE
chr8:58009746-58010247	24.8794	-1.81118	0.170026	-10.6524	1.69958e-26	2.62725e-25	chr8:58009746-58010247	24.5805	TRUE
chr1:57442926-57443427	46.4733	-2.57511	0.241743	-10.6523	1.70129e-26	2.62966e-25	chr1:57442926-57443427	24.5801	TRUE
chr12:1576228-1576729	36.9867	1.44832	0.135963	10.6523	1.70142e-26	2.62966e-25	chr12:1576228-1576729	24.5801	TRUE
chr7:135790487-135790988	39.5272	-3.786	0.355417	-10.6523	1.7018e-26	2.63002e-25	chr7:135790487-135790988	24.58	TRUE
chr20:46253338-46253839	21.352	-2.41952	0.227152	-10.6515	1.71525e-26	2.65059e-25	chr20:46253338-46253839	24.5767	TRUE
chr20:15654637-15655138	16.7126	2.18867	0.205483	10.6513	1.71873e-26	2.65574e-25	chr20:15654637-15655138	24.5758	TRUE
chr7:30913740-30914241	40.0922	1.64873	0.154791	10.6513	1.71916e-26	2.65618e-25	chr7:30913740-30914241	24.5757	TRUE
chr9:125467301-125467802	51.5179	2.07498	0.194815	10.651	1.72498e-26	2.66494e-25	chr9:125467301-125467802	24.5743	TRUE
chr2:100786271-100786772	58.7671	-2.12219	0.199256	-10.6506	1.73279e-26	2.67679e-25	chr2:100786271-100786772	24.5724	TRUE
chr14:72892388-72892889	82.5492	1.48788	0.139704	10.6503	1.73894e-26	2.68605e-25	chr14:72892388-72892889	24.5709	TRUE
chr2:48530463-48530964	37.7608	1.54617	0.145181	10.65	1.74392e-26	2.69352e-25	chr2:48530463-48530964	24.5697	TRUE
chr19:4061154-4061655	103.763	-1.49418	0.140299	-10.65	1.74427e-26	2.69383e-25	chr19:4061154-4061655	24.5696	TRUE
chr18:77008998-77009499	27.2653	-2.3627	0.221854	-10.6498	1.7469e-26	2.69768e-25	chr18:77008998-77009499	24.569	TRUE
chr13:101983591-101984092	15.4226	-2.77878	0.260931	-10.6495	1.75359e-26	2.70778e-25	chr13:101983591-101984092	24.5674	TRUE
chr6:136700888-136701389	18.3407	-2.23391	0.209769	-10.6494	1.75553e-26	2.71054e-25	chr6:136700888-136701389	24.5669	TRUE
chr7:130970663-130971164	19.9086	-2.62963	0.246929	-10.6494	1.75577e-26	2.71068e-25	chr7:130970663-130971164	24.5669	TRUE
chr6:46217575-46218076	44.2616	-3.0351	0.285009	-10.6492	1.75928e-26	2.71588e-25	chr6:46217575-46218076	24.5661	TRUE
chr1:42943117-42943618	195.843	-1.37802	0.129409	-10.6486	1.77092e-26	2.73361e-25	chr1:42943117-42943618	24.5633	TRUE
chr1:63012257-63012758	38.4166	-3.94727	0.370692	-10.6484	1.77425e-26	2.73852e-25	chr1:63012257-63012758	24.5625	TRUE
chr19:49114818-49115319	118.008	1.17277	0.110142	10.6478	1.78518e-26	2.75517e-25	chr19:49114818-49115319	24.5599	TRUE
chr17:76569900-76570401	43.1542	-1.70188	0.159835	-10.6477	1.78647e-26	2.75693e-25	chr17:76569900-76570401	24.5596	TRUE
chr2:229103968-229104469	23.5784	-2.2839	0.214498	-10.6476	1.7884e-26	2.75967e-25	chr2:229103968-229104469	24.5591	TRUE
chr3:106004786-106005287	28.9574	-2.1631	0.203154	-10.6476	1.78918e-26	2.76064e-25	chr3:106004786-106005287	24.559	TRUE
chr9:104780077-104780578	22.8387	-2.19614	0.20626	-10.6475	1.79166e-26	2.76424e-25	chr9:104780077-104780578	24.5584	TRUE
chr3:16148751-16149252	34.252	-2.69459	0.253077	-10.6473	1.79494e-26	2.76884e-25	chr3:16148751-16149252	24.5577	TRUE
chr1:166174066-166174567	36.7626	-2.26384	0.212621	-10.6473	1.79489e-26	2.76884e-25	chr1:166174066-166174567	24.5577	TRUE
chr6:33719936-33720437	23.8409	-2.90731	0.27307	-10.6467	1.80563e-26	2.78508e-25	chr6:33719936-33720437	24.5552	TRUE
chr13:40172842-40173343	28.5411	-2.0876	0.196086	-10.6463	1.8134e-26	2.79684e-25	chr13:40172842-40173343	24.5533	TRUE
chr15:93617392-93617893	20.8503	-2.89883	0.272288	-10.6462	1.81695e-26	2.80207e-25	chr15:93617392-93617893	24.5525	TRUE
chr1:36419094-36419595	27.0984	-2.57665	0.242029	-10.6461	1.81883e-26	2.80474e-25	chr1:36419094-36419595	24.5521	TRUE
chr14:71320830-71321331	134.74	1.10626	0.103915	10.6458	1.82457e-26	2.81335e-25	chr14:71320830-71321331	24.5508	TRUE
chr19:34458656-34459157	22.0906	-1.79824	0.168927	-10.6451	1.83866e-26	2.83484e-25	chr19:34458656-34459157	24.5475	TRUE
chr2:234974759-234975260	51.5153	1.40289	0.131788	10.645	1.83943e-26	2.83578e-25	chr2:234974759-234975260	24.5473	TRUE
chr10:122445838-122446339	34.5109	-2.35183	0.220935	-10.6449	1.84173e-26	2.8391e-25	chr10:122445838-122446339	24.5468	TRUE
chr11:7020186-7020687	142.752	1.3306	0.125	10.6448	1.84409e-26	2.8425e-25	chr11:7020186-7020687	24.5463	TRUE
chr20:20201571-20202072	26.7708	-2.32154	0.218107	-10.6441	1.85862e-26	2.86466e-25	chr20:20201571-20202072	24.5429	TRUE
chr9:114205161-114205662	68.0793	-1.55545	0.146134	-10.644	1.85957e-26	2.86588e-25	chr9:114205161-114205662	24.5427	TRUE
chr14:101797745-101798246	101.168	-2.00913	0.188758	-10.6439	1.86085e-26	2.8676e-25	chr14:101797745-101798246	24.5425	TRUE
chr16:1057400-1057901	59.8315	-2.20916	0.207556	-10.6437	1.86629e-26	2.87575e-25	chr16:1057400-1057901	24.5412	TRUE
chr8:70395086-70395587	44.1033	-1.91395	0.179822	-10.6436	1.86769e-26	2.87765e-25	chr8:70395086-70395587	24.541	TRUE
chr1:96995285-96995786	17.81	2.64615	0.248615	10.6436	1.86864e-26	2.87888e-25	chr1:96995285-96995786	24.5408	TRUE
chr20:34708465-34708966	71.1071	1.34523	0.126389	10.6435	1.86915e-26	2.87942e-25	chr20:34708465-34708966	24.5407	TRUE
chr5:32563575-32564076	27.0025	-3.6441	0.342378	-10.6435	1.87026e-26	2.88089e-25	chr5:32563575-32564076	24.5405	TRUE
chr6:39938813-39939314	68.2596	-2.09164	0.196523	-10.6432	1.87488e-26	2.88777e-25	chr6:39938813-39939314	24.5394	TRUE
chr1:32063310-32063811	36.0861	1.43401	0.134738	10.643	1.87997e-26	2.89536e-25	chr1:32063310-32063811	24.5383	TRUE
chrX:135032703-135033204	120.56	0.980196	0.0920996	10.6428	1.88417e-26	2.90159e-25	chrX:135032703-135033204	24.5374	TRUE
chr17:77564220-77564721	34.6736	-2.01962	0.189765	-10.6427	1.88503e-26	2.90266e-25	chr17:77564220-77564721	24.5372	TRUE
chr1:33985559-33986060	31.8572	-2.97396	0.279436	-10.6427	1.8855e-26	2.90316e-25	chr1:33985559-33986060	24.5371	TRUE
chr18:80246453-80246954	56.0521	1.581	0.148556	10.6425	1.89077e-26	2.91102e-25	chr18:80246453-80246954	24.536	TRUE
chr15:36363262-36363763	24.6252	2.64449	0.248494	10.6421	1.89819e-26	2.9222e-25	chr15:36363262-36363763	24.5343	TRUE
chr18:77650721-77651222	33.5443	-2.31391	0.217431	-10.6421	1.89886e-26	2.92298e-25	chr18:77650721-77651222	24.5342	TRUE
chr3:179743928-179744429	25.5964	-1.73399	0.16294	-10.6419	1.90146e-26	2.92675e-25	chr3:179743928-179744429	24.5336	TRUE
chr5:31412886-31413387	24.5282	-1.9185	0.180279	-10.6419	1.90279e-26	2.92854e-25	chr5:31412886-31413387	24.5333	TRUE
chr16:24255801-24256302	42.5507	1.87069	0.175789	10.6416	1.90757e-26	2.93565e-25	chr16:24255801-24256302	24.5323	TRUE
chr14:103890675-103891176	24.0155	-2.02749	0.190526	-10.6416	1.90906e-26	2.93771e-25	chr14:103890675-103891176	24.532	TRUE
chr3:120555185-120555686	48.3355	-1.92028	0.180466	-10.6407	1.927e-26	2.96505e-25	chr3:120555185-120555686	24.528	TRUE
chr14:103861428-103861929	169.941	-1.8668	0.175442	-10.6405	1.93047e-26	2.97014e-25	chr14:103861428-103861929	24.5272	TRUE
chr5:127705003-127705504	16.3414	-3.04405	0.286084	-10.6404	1.93272e-26	2.97335e-25	chr5:127705003-127705504	24.5268	TRUE
chr9:810958-811459	22.1629	-2.76338	0.259717	-10.64	1.94201e-26	2.98715e-25	chr9:810958-811459	24.5247	TRUE
chr14:99327742-99328243	25.9717	2.10402	0.197747	10.64	1.94194e-26	2.98715e-25	chr14:99327742-99328243	24.5247	TRUE
chr9:33329068-33329569	177.532	-2.13924	0.20107	-10.6393	1.95643e-26	3.00908e-25	chr9:33329068-33329569	24.5216	TRUE
chr10:92829004-92829505	20.9436	-2.40801	0.226333	-10.6393	1.95686e-26	3.00949e-25	chr10:92829004-92829505	24.5215	TRUE
chr11:112293542-112294043	79.9074	-1.39713	0.131319	-10.6392	1.95755e-26	3.01029e-25	chr11:112293542-112294043	24.5214	TRUE
chr2:74440875-74441376	111.567	1.054	0.0990703	10.6389	1.96352e-26	3.01922e-25	chr2:74440875-74441376	24.5201	TRUE
chr1:43687258-43687759	38.7297	1.73749	0.163314	10.6389	1.96443e-26	3.02037e-25	chr1:43687258-43687759	24.5199	TRUE
chr1:12405828-12406329	17.9921	1.75631	0.16509	10.6385	1.9731e-26	3.03345e-25	chr1:12405828-12406329	24.5181	TRUE
chr10:21507034-21507535	15.8001	2.07416	0.194969	10.6384	1.97441e-26	3.0352e-25	chr10:21507034-21507535	24.5178	TRUE
chr8:22485660-22486161	46.1908	-1.77287	0.166649	-10.6383	1.97605e-26	3.03743e-25	chr8:22485660-22486161	24.5175	TRUE
chr15:57686611-57687112	85.2648	-1.93232	0.181637	-10.6383	1.97619e-26	3.03743e-25	chr15:57686611-57687112	24.5175	TRUE
chr7:13920157-13920658	36.0338	2.34573	0.220499	10.6383	1.97701e-26	3.03844e-25	chr7:13920157-13920658	24.5173	TRUE
chr12:113230395-113230896	101.142	-1.77593	0.166943	-10.6379	1.98467e-26	3.04995e-25	chr12:113230395-113230896	24.5157	TRUE
chr8:13497354-13497855	20.4188	2.5007	0.235074	10.6379	1.98523e-26	3.05056e-25	chr8:13497354-13497855	24.5156	TRUE
chr10:118959035-118959536	162.119	-1.73217	0.162836	-10.6375	1.99357e-26	3.06311e-25	chr10:118959035-118959536	24.5138	TRUE
chr5:179975113-179975614	30.8593	1.52891	0.143729	10.6374	1.99521e-26	3.06538e-25	chr5:179975113-179975614	24.5135	TRUE
chr13:28139153-28139654	128.002	1.26351	0.118781	10.6373	1.99804e-26	3.06948e-25	chr13:28139153-28139654	24.5129	TRUE
chr15:64355968-64356469	260.078	1.03356	0.0971678	10.6368	2.00852e-26	3.08531e-25	chr15:64355968-64356469	24.5107	TRUE
chr11:65047650-65048151	24.4073	2.02587	0.190461	10.6367	2.01233e-26	3.09084e-25	chr11:65047650-65048151	24.5099	TRUE
chrX:69060071-69060572	16.6953	2.33147	0.219193	10.6366	2.01246e-26	3.09084e-25	chrX:69060071-69060572	24.5099	TRUE
chr3:190774468-190774969	20.6376	-2.33376	0.219411	-10.6365	2.01608e-26	3.09615e-25	chr3:190774468-190774969	24.5092	TRUE
chr13:31953041-31953542	32.067	1.84408	0.173376	10.6363	2.01929e-26	3.10082e-25	chr13:31953041-31953542	24.5085	TRUE
chr6:101832319-101832820	20.2328	-2.21942	0.208664	-10.6363	2.01979e-26	3.10132e-25	chr6:101832319-101832820	24.5085	TRUE
chr19:19461687-19462188	53.5162	1.41115	0.132673	10.6363	2.02011e-26	3.10156e-25	chr19:19461687-19462188	24.5084	TRUE
chr14:22547172-22547673	78.1223	-3.52788	0.331685	-10.6362	2.02162e-26	3.10362e-25	chr14:22547172-22547673	24.5081	TRUE
chr11:61073029-61073530	30.6513	-2.96919	0.279171	-10.6357	2.0321e-26	3.11944e-25	chr11:61073029-61073530	24.5059	TRUE
chr9:13557676-13558177	50.5033	-2.38917	0.224641	-10.6355	2.03741e-26	3.12733e-25	chr9:13557676-13558177	24.5048	TRUE
chr13:35954087-35954588	18.8258	-2.95178	0.277548	-10.6352	2.04398e-26	3.13716e-25	chr13:35954087-35954588	24.5035	TRUE
chr6:69294808-69295309	16.5671	-2.73027	0.256722	-10.6351	2.04588e-26	3.13981e-25	chr6:69294808-69295309	24.5031	TRUE
chr8:21234258-21234759	37.9052	-3.32114	0.312291	-10.6347	2.05406e-26	3.15209e-25	chr8:21234258-21234759	24.5014	TRUE
chr2:55118788-55119289	20.8696	2.43031	0.228546	10.6338	2.07478e-26	3.18362e-25	chr2:55118788-55119289	24.4971	TRUE
chr19:19069067-19069568	23.741	-1.71539	0.161316	-10.6337	2.07646e-26	3.18594e-25	chr19:19069067-19069568	24.4968	TRUE
chr22:26735029-26735530	124.436	-1.98356	0.186542	-10.6333	2.08544e-26	3.19944e-25	chr22:26735029-26735530	24.4949	TRUE
chr8:26595948-26596449	90.9658	-1.51106	0.142106	-10.6333	2.08615e-26	3.20027e-25	chr8:26595948-26596449	24.4948	TRUE
chr1:208010433-208010934	18.3726	-2.19674	0.206593	-10.6332	2.08865e-26	3.20384e-25	chr1:208010433-208010934	24.4943	TRUE
chr13:97316344-97316845	35.8773	-1.82519	0.171651	-10.6331	2.09017e-26	3.2059e-25	chr13:97316344-97316845	24.4941	TRUE
chr2:160064129-160064630	50.672	-1.92059	0.180628	-10.6328	2.09614e-26	3.21478e-25	chr2:160064129-160064630	24.4928	TRUE
chr2:74075619-74076120	28.9469	1.96959	0.185237	10.6328	2.09763e-26	3.21681e-25	chr2:74075619-74076120	24.4926	TRUE
chr1:237756498-237756999	38.6738	-1.82772	0.171898	-10.6326	2.10186e-26	3.22302e-25	chr1:237756498-237756999	24.4917	TRUE
chr4:107999855-108000356	33.8579	-2.13769	0.201055	-10.6323	2.10786e-26	3.23196e-25	chr4:107999855-108000356	24.4905	TRUE
chr7:95772283-95772784	187.193	-1.18175	0.111149	-10.6321	2.1127e-26	3.2391e-25	chr7:95772283-95772784	24.4896	TRUE
chr15:41660157-41660658	200.1	1.36646	0.128525	10.6318	2.11901e-26	3.2485e-25	chr15:41660157-41660658	24.4883	TRUE
chr14:91166611-91167112	39.2608	-2.08914	0.196499	-10.6318	2.12062e-26	3.2507e-25	chr14:91166611-91167112	24.488	TRUE
chr12:2044111-2044612	50.9653	-2.69068	0.253082	-10.6317	2.12315e-26	3.25431e-25	chr12:2044111-2044612	24.4875	TRUE
chr13:94432946-94433447	17.8599	2.23026	0.20978	10.6314	2.12903e-26	3.26305e-25	chr13:94432946-94433447	24.4864	TRUE
chr3:172697457-172697958	19.1008	-2.16007	0.203181	-10.6312	2.13236e-26	3.26789e-25	chr3:172697457-172697958	24.4857	TRUE
chr5:10319329-10319830	45.2389	-1.58261	0.148865	-10.6312	2.13374e-26	3.26971e-25	chr5:10319329-10319830	24.4855	TRUE
chr16:10907139-10907640	82.7625	-1.81443	0.170682	-10.6305	2.15047e-26	3.29508e-25	chr16:10907139-10907640	24.4821	TRUE
chr9:70451709-70452210	17.3033	-2.81561	0.264873	-10.63	2.1604e-26	3.31003e-25	chr9:70451709-70452210	24.4802	TRUE
chr6:160400346-160400847	28.8708	-3.31088	0.311469	-10.6299	2.16403e-26	3.3153e-25	chr6:160400346-160400847	24.4795	TRUE
chr5:14304984-14305485	94.6181	-1.87305	0.176207	-10.6298	2.16476e-26	3.31614e-25	chr5:14304984-14305485	24.4794	TRUE
chr20:5143171-5143672	21.7088	-2.39695	0.225496	-10.6297	2.16907e-26	3.32246e-25	chr20:5143171-5143672	24.4785	TRUE
chr4:150067818-150068319	15.3221	-2.68643	0.252738	-10.6293	2.17697e-26	3.3343e-25	chr4:150067818-150068319	24.477	TRUE
chr15:89138965-89139466	33.5658	-2.71258	0.255201	-10.6292	2.18018e-26	3.33866e-25	chr15:89138965-89139466	24.4764	TRUE
chr19:47757221-47757722	52.2264	-1.85739	0.174744	-10.6292	2.18001e-26	3.33866e-25	chr19:47757221-47757722	24.4764	TRUE
chr12:20563863-20564364	16.2378	-2.57971	0.242703	-10.6291	2.18294e-26	3.34261e-25	chr12:20563863-20564364	24.4759	TRUE
chr11:19931188-19931689	41.6875	1.71214	0.161088	10.6286	2.19334e-26	3.35824e-25	chr11:19931188-19931689	24.4739	TRUE
chr2:31266641-31267142	25.9439	1.78983	0.168401	10.6284	2.19885e-26	3.3664e-25	chr2:31266641-31267142	24.4728	TRUE
chr5:142634209-142634710	16.0319	2.01914	0.18998	10.6282	2.20396e-26	3.37394e-25	chr5:142634209-142634710	24.4719	TRUE
chrX:136273896-136274397	15.6526	-2.99144	0.281477	-10.6277	2.216e-26	3.3921e-25	chrX:136273896-136274397	24.4695	TRUE
chr10:132892966-132893467	18.6681	1.73592	0.163344	10.6274	2.22183e-26	3.40073e-25	chr10:132892966-132893467	24.4684	TRUE
chr10:59825877-59826378	28.6234	-1.93402	0.181986	-10.6273	2.22545e-26	3.40598e-25	chr10:59825877-59826378	24.4678	TRUE
chr12:103996513-103997014	28.7346	-1.92915	0.181529	-10.6272	2.22682e-26	3.4078e-25	chr12:103996513-103997014	24.4675	TRUE
chr20:5772658-5773159	28.065	-3.17198	0.298479	-10.6271	2.22837e-26	3.40988e-25	chr20:5772658-5773159	24.4673	TRUE
chr4:41657097-41657598	24.3892	-2.05876	0.193733	-10.6268	2.23762e-26	3.42376e-25	chr4:41657097-41657598	24.4655	TRUE
chr22:24049212-24049713	41.7546	-2.45595	0.231116	-10.6265	2.24447e-26	3.43395e-25	chr22:24049212-24049713	24.4642	TRUE
chr4:38177575-38178076	33.0228	-2.69043	0.253186	-10.6263	2.24845e-26	3.43974e-25	chr4:38177575-38178076	24.4635	TRUE
chr20:34579055-34579556	136.876	-1.31172	0.123441	-10.6263	2.24865e-26	3.43977e-25	chr20:34579055-34579556	24.4635	TRUE
chr18:51569084-51569585	52.0812	-2.19894	0.20694	-10.626	2.2568e-26	3.45195e-25	chr18:51569084-51569585	24.4619	TRUE
chr6:21046286-21046787	53.8157	1.68304	0.158392	10.6258	2.26133e-26	3.45858e-25	chr6:21046286-21046787	24.4611	TRUE
chr3:105706957-105707458	21.169	-2.17817	0.204996	-10.6254	2.27063e-26	3.47253e-25	chr3:105706957-105707458	24.4594	TRUE
chr5:180353196-180353697	95.2309	1.86011	0.175063	10.6254	2.27132e-26	3.47329e-25	chr5:180353196-180353697	24.4593	TRUE
chrX:45134176-45134677	73.4663	-2.45548	0.231097	-10.6253	2.27162e-26	3.47346e-25	chrX:45134176-45134677	24.4592	TRUE
chr9:456304-456805	105.514	-2.06244	0.194108	-10.6252	2.27471e-26	3.47789e-25	chr9:456304-456805	24.4587	TRUE
chr11:69130921-69131422	65.1705	-1.70002	0.159999	-10.6252	2.2754e-26	3.47865e-25	chr11:69130921-69131422	24.4586	TRUE
chr9:134863789-134864290	28.8616	-3.02054	0.284281	-10.6252	2.27599e-26	3.47927e-25	chr9:134863789-134864290	24.4585	TRUE
chr17:49032083-49032584	41.1136	1.76638	0.166252	10.6247	2.28721e-26	3.49612e-25	chr17:49032083-49032584	24.4564	TRUE
chr18:41714810-41715311	19.0974	3.50735	0.330132	10.6241	2.30263e-26	3.5194e-25	chr18:41714810-41715311	24.4535	TRUE
chr3:171676523-171677024	53.2174	-2.22198	0.20915	-10.6239	2.30797e-26	3.52727e-25	chr3:171676523-171677024	24.4526	TRUE
chr19:15200769-15201270	23.6898	2.2785	0.21447	10.6238	2.30847e-26	3.52774e-25	chr19:15200769-15201270	24.4525	TRUE
chr1:11847922-11848423	114.199	4.27063	0.401987	10.6238	2.30951e-26	3.52905e-25	chr1:11847922-11848423	24.4523	TRUE
chr7:124040770-124041271	18.2585	3.21534	0.30267	10.6233	2.32324e-26	3.54972e-25	chr7:124040770-124041271	24.4498	TRUE
chr8:62247897-62248398	22.7831	2.7513	0.258989	10.6232	2.32357e-26	3.54992e-25	chr8:62247897-62248398	24.4498	TRUE
chr2:108553122-108553623	42.8521	-1.93627	0.182269	-10.6231	2.32591e-26	3.55322e-25	chr2:108553122-108553623	24.4494	TRUE
chr1:245154513-245155014	99.3642	1.61313	0.151855	10.6228	2.3345e-26	3.56603e-25	chr1:245154513-245155014	24.4478	TRUE
chr1:40922891-40923392	39.6098	-2.18701	0.205885	-10.6225	2.34279e-26	3.5784e-25	chr1:40922891-40923392	24.4463	TRUE
chr6:54115918-54116419	36.1177	-1.49533	0.140774	-10.6223	2.34815e-26	3.58629e-25	chr6:54115918-54116419	24.4454	TRUE
chr1:225766860-225767361	70.0196	-2.52778	0.237972	-10.6222	2.35031e-26	3.58929e-25	chr1:225766860-225767361	24.445	TRUE
chr9:124392126-124392627	27.6145	-1.7435	0.164143	-10.6218	2.35951e-26	3.60303e-25	chr9:124392126-124392627	24.4433	TRUE
chr20:32536242-32536743	122.769	1.48598	0.1399	10.6218	2.35991e-26	3.60334e-25	chr20:32536242-32536743	24.4433	TRUE
chr6:161486865-161487366	21.9993	-2.74183	0.258141	-10.6214	2.36899e-26	3.61692e-25	chr6:161486865-161487366	24.4417	TRUE
chr17:32084042-32084543	25.7554	2.71881	0.256001	10.6203	2.39798e-26	3.66087e-25	chr17:32084042-32084543	24.4364	TRUE
chr12:65823376-65823877	36.2713	1.67282	0.157515	10.6201	2.40277e-26	3.66788e-25	chr12:65823376-65823877	24.4356	TRUE
chr18:70037639-70038140	28.6389	-2.51876	0.23717	-10.62	2.40449e-26	3.67019e-25	chr18:70037639-70038140	24.4353	TRUE
chr7:112128974-112129475	23.7013	-2.55783	0.240856	-10.6198	2.41205e-26	3.68143e-25	chr7:112128974-112129475	24.434	TRUE
chr5:94347111-94347612	45.6587	-2.34088	0.220443	-10.6189	2.43283e-26	3.71283e-25	chr5:94347111-94347612	24.4303	TRUE
chr8:73773911-73774412	49.0483	-2.97126	0.279808	-10.6189	2.43358e-26	3.71367e-25	chr8:73773911-73774412	24.4302	TRUE
chr3:134480478-134480979	45.4709	-1.93101	0.181848	-10.6188	2.43584e-26	3.71652e-25	chr3:134480478-134480979	24.4299	TRUE
chr5:56816410-56816911	95.3203	1.08432	0.102113	10.6188	2.43585e-26	3.71652e-25	chr5:56816410-56816911	24.4299	TRUE
chr13:21910531-21911032	24.8714	2.40882	0.226849	10.6186	2.44171e-26	3.72514e-25	chr13:21910531-21911032	24.4289	TRUE
chr2:237701730-237702231	56.7763	1.26413	0.119055	10.618	2.45689e-26	3.748e-25	chr2:237701730-237702231	24.4262	TRUE
chr3:50625631-50626132	71.4923	-2.12509	0.200141	-10.618	2.45896e-26	3.75061e-25	chr3:50625631-50626132	24.4259	TRUE
chr8:28254657-28255158	24.8897	-2.47616	0.233205	-10.618	2.45901e-26	3.75061e-25	chr8:28254657-28255158	24.4259	TRUE
chr3:127090354-127090855	20.4843	-2.42761	0.228635	-10.6179	2.46135e-26	3.75386e-25	chr3:127090354-127090855	24.4255	TRUE
chr17:2106335-2106836	23.0072	1.61851	0.152436	10.6177	2.46632e-26	3.76113e-25	chr17:2106335-2106836	24.4247	TRUE
chr16:66511176-66511677	41.6015	-1.36933	0.128967	-10.6177	2.4669e-26	3.7617e-25	chr16:66511176-66511677	24.4246	TRUE
chr15:33026530-33027031	35.3428	-3.86033	0.363582	-10.6175	2.47057e-26	3.76698e-25	chr15:33026530-33027031	24.424	TRUE
chr3:24709881-24710382	25.3571	-3.19347	0.300776	-10.6174	2.47235e-26	3.76939e-25	chr3:24709881-24710382	24.4237	TRUE
chr2:239295301-239295802	21.3759	-2.00628	0.188961	-10.6174	2.47342e-26	3.77071e-25	chr2:239295301-239295802	24.4236	TRUE
chr16:87741025-87741526	44.9954	-1.96139	0.184734	-10.6174	2.47376e-26	3.7709e-25	chr16:87741025-87741526	24.4236	TRUE
chr6:102023939-102024440	15.9776	-2.9875	0.281382	-10.6172	2.47806e-26	3.77714e-25	chr6:102023939-102024440	24.4228	TRUE
chr2:54000524-54001025	51.9968	-3.48468	0.328218	-10.617	2.48524e-26	3.78777e-25	chr2:54000524-54001025	24.4216	TRUE
chr5:150999637-151000138	40.9749	-1.73211	0.163148	-10.6168	2.48858e-26	3.79255e-25	chr5:150999637-151000138	24.4211	TRUE
chr2:86184870-86185371	45.0951	-1.48253	0.13964	-10.6168	2.48908e-26	3.79299e-25	chr2:86184870-86185371	24.421	TRUE
chr4:138839494-138839995	49.1428	2.23968	0.210957	10.6167	2.49153e-26	3.79642e-25	chr4:138839494-138839995	24.4206	TRUE
chr19:21317794-21318295	21.3739	-2.24183	0.211162	-10.6166	2.49388e-26	3.79967e-25	chr19:21317794-21318295	24.4203	TRUE
chr3:12901674-12902175	21.9008	1.90812	0.179733	10.6164	2.50008e-26	3.80881e-25	chr3:12901674-12902175	24.4192	TRUE
chr16:29663273-29663774	17.7981	2.1775	0.20511	10.6163	2.50409e-26	3.8146e-25	chr16:29663273-29663774	24.4186	TRUE
chr6:152369390-152369891	27.071	-1.69274	0.159451	-10.6161	2.50913e-26	3.82196e-25	chr6:152369390-152369891	24.4177	TRUE
chr15:80967396-80967897	21.8837	2.75626	0.259636	10.6159	2.51449e-26	3.8298e-25	chr15:80967396-80967897	24.4168	TRUE
chr1:223716493-223716994	16.6135	2.60767	0.245641	10.6158	2.51628e-26	3.83221e-25	chr1:223716493-223716994	24.4166	TRUE
chr1:63327513-63328014	28.6581	1.97911	0.186433	10.6157	2.51981e-26	3.83728e-25	chr1:63327513-63328014	24.416	TRUE
chr20:5884631-5885132	17.8298	-2.68408	0.252842	-10.6157	2.52015e-26	3.83747e-25	chr20:5884631-5885132	24.416	TRUE
chr10:69730125-69730626	151.861	-1.47638	0.139077	-10.6156	2.52181e-26	3.83968e-25	chr10:69730125-69730626	24.4157	TRUE
chr18:76903329-76903830	19.0424	-3.05715	0.28799	-10.6155	2.52496e-26	3.84415e-25	chr18:76903329-76903830	24.4152	TRUE
chr11:12185801-12186302	41.3474	1.41805	0.133586	10.6153	2.53095e-26	3.85295e-25	chr11:12185801-12186302	24.4142	TRUE
chr17:78258509-78259010	24.9884	2.24412	0.211406	10.6152	2.53153e-26	3.85352e-25	chr17:78258509-78259010	24.4141	TRUE
chr11:2808161-2808662	17.6984	1.86299	0.175503	10.6152	2.5331e-26	3.85559e-25	chr11:2808161-2808662	24.4139	TRUE
chr17:19704513-19705014	33.2968	2.03164	0.191391	10.6151	2.53393e-26	3.85654e-25	chr17:19704513-19705014	24.4138	TRUE
chr1:43671160-43671661	31.8709	-2.5375	0.239055	-10.6147	2.54599e-26	3.87456e-25	chr1:43671160-43671661	24.4118	TRUE
chr9:108290930-108291431	21.6494	-3.14505	0.296294	-10.6146	2.54787e-26	3.87711e-25	chr9:108290930-108291431	24.4115	TRUE
chr9:72577049-72577550	28.8508	-2.69766	0.254149	-10.6145	2.5519e-26	3.88292e-25	chr9:72577049-72577550	24.4108	TRUE
chr17:77450361-77450862	50.2303	1.72118	0.162155	10.6144	2.55316e-26	3.88451e-25	chr17:77450361-77450862	24.4107	TRUE
chrX:122422507-122423008	17.6482	-3.5192	0.331552	-10.6143	2.55636e-26	3.88906e-25	chrX:122422507-122423008	24.4102	TRUE
chr15:81001156-81001657	93.6268	1.5493	0.145964	10.6143	2.55748e-26	3.89044e-25	chr15:81001156-81001657	24.41	TRUE
chr10:127976215-127976716	20.704	-2.13056	0.200751	-10.6129	2.59522e-26	3.94752e-25	chr10:127976215-127976716	24.4037	TRUE
chr11:118612345-118612846	20.6717	2.05481	0.193615	10.6128	2.59748e-26	3.95064e-25	chr11:118612345-118612846	24.4033	TRUE
chr6:2748191-2748692	26.1349	1.46478	0.13802	10.6128	2.5981e-26	3.95125e-25	chr6:2748191-2748692	24.4033	TRUE
chr1:169893131-169893632	133.944	0.904247	0.0852046	10.6127	2.60245e-26	3.95753e-25	chr1:169893131-169893632	24.4026	TRUE
chr7:90421574-90422075	37.4156	-3.14174	0.296041	-10.6125	2.60719e-26	3.96441e-25	chr7:90421574-90422075	24.4018	TRUE
chr19:44615828-44616329	21.8722	-3.55184	0.334691	-10.6123	2.61193e-26	3.9713e-25	chr19:44615828-44616329	24.4011	TRUE
chr8:28804284-28804785	18.7002	1.89302	0.178381	10.6122	2.61463e-26	3.97507e-25	chr8:28804284-28804785	24.4007	TRUE
chr5:113213458-113213959	28.4034	1.72265	0.16233	10.612	2.62013e-26	3.9831e-25	chr5:113213458-113213959	24.3998	TRUE
chr2:96924027-96924528	30.6742	1.677	0.158028	10.612	2.62084e-26	3.98384e-25	chr2:96924027-96924528	24.3997	TRUE
chr15:41904456-41904957	110.536	0.950491	0.0895682	10.6119	2.62276e-26	3.98644e-25	chr15:41904456-41904957	24.3994	TRUE
chr2:217953508-217954009	100.243	1.25277	0.118055	10.6118	2.62778e-26	3.99374e-25	chr2:217953508-217954009	24.3986	TRUE
chr4:85475572-85476073	45.1199	1.52686	0.143891	10.6113	2.6419e-26	4.01486e-25	chr4:85475572-85476073	24.3963	TRUE
chr7:90624514-90625015	18.3419	1.68766	0.159044	10.6112	2.6426e-26	4.01559e-25	chr7:90624514-90625015	24.3963	TRUE
chr2:202017837-202018338	39.2318	-2.1986	0.207197	-10.6112	2.64391e-26	4.01725e-25	chr2:202017837-202018338	24.3961	TRUE
chr5:6473999-6474500	21.314	-2.28079	0.214957	-10.6105	2.66344e-26	4.04659e-25	chr5:6473999-6474500	24.3929	TRUE
chr3:24136568-24137069	16.1005	-2.27489	0.214403	-10.6104	2.6665e-26	4.0509e-25	chr3:24136568-24137069	24.3924	TRUE
chr6:107116196-107116697	48.7702	1.4293	0.134711	10.6101	2.6738e-26	4.06166e-25	chr6:107116196-107116697	24.3913	TRUE
chr9:113328811-113329312	18.5835	-2.56989	0.242213	-10.61	2.67655e-26	4.06549e-25	chr9:113328811-113329312	24.3909	TRUE
chr9:123368481-123368982	20.426	2.02662	0.191012	10.6099	2.68104e-26	4.07198e-25	chr9:123368481-123368982	24.3902	TRUE
chr7:141414819-141415320	15.1596	-2.90527	0.273829	-10.6098	2.68364e-26	4.07559e-25	chr7:141414819-141415320	24.3898	TRUE
chr3:192879119-192879620	22.8319	2.38975	0.225245	10.6095	2.6906e-26	4.08582e-25	chr3:192879119-192879620	24.3887	TRUE
chr3:122508917-122509418	25.7518	-2.42413	0.228511	-10.6084	2.72453e-26	4.137e-25	chr3:122508917-122509418	24.3833	TRUE
chr12:95605836-95606337	21.5937	-2.65941	0.250691	-10.6083	2.72541e-26	4.138e-25	chr12:95605836-95606337	24.3832	TRUE
chr10:97744306-97744807	24.7779	2.31719	0.218437	10.608	2.73497e-26	4.15216e-25	chr10:97744306-97744807	24.3817	TRUE
chr2:133771737-133772238	25.8414	-1.92949	0.181893	-10.6078	2.74026e-26	4.15986e-25	chr2:133771737-133772238	24.3809	TRUE
chr18:22548099-22548600	20.3727	2.19822	0.207232	10.6075	2.74874e-26	4.17238e-25	chr18:22548099-22548600	24.3796	TRUE
chr8:85601700-85602201	25.4754	-3.11601	0.293755	-10.6075	2.74952e-26	4.17322e-25	chr8:85601700-85602201	24.3795	TRUE
chr9:14349642-14350143	23.5808	1.66722	0.157174	10.6075	2.75151e-26	4.17589e-25	chr9:14349642-14350143	24.3793	TRUE
chr5:168248523-168249024	18.343	-2.44587	0.230592	-10.6069	2.76639e-26	4.19812e-25	chr5:168248523-168249024	24.3769	TRUE
chr22:41873266-41873767	36.5497	-2.21816	0.209126	-10.6068	2.77065e-26	4.20425e-25	chr22:41873266-41873767	24.3763	TRUE
chr5:33369387-33369888	57.4075	-2.93512	0.276727	-10.6065	2.77825e-26	4.21542e-25	chr5:33369387-33369888	24.3752	TRUE
chr1:201885504-201886005	81.2488	-1.61159	0.151947	-10.6063	2.78674e-26	4.22797e-25	chr1:201885504-201886005	24.3739	TRUE
chr14:77158098-77158599	54.9386	-2.07012	0.19518	-10.6062	2.78867e-26	4.23054e-25	chr14:77158098-77158599	24.3736	TRUE
chr11:35943756-35944257	116.736	1.48802	0.140314	10.6049	2.82641e-26	4.28745e-25	chr11:35943756-35944257	24.3678	TRUE
chr3:50708249-50708750	17.6961	-2.55029	0.240485	-10.6048	2.83115e-26	4.29427e-25	chr3:50708249-50708750	24.3671	TRUE
chr13:33818360-33818861	35.8046	1.40966	0.132929	10.6046	2.83718e-26	4.30306e-25	chr13:33818360-33818861	24.3662	TRUE
chr5:177545426-177545927	35.3248	-2.56386	0.241771	-10.6045	2.84031e-26	4.30746e-25	chr5:177545426-177545927	24.3658	TRUE
chr8:52695259-52695760	53.1407	-2.55312	0.24076	-10.6044	2.84169e-26	4.30918e-25	chr8:52695259-52695760	24.3656	TRUE
chr11:65444371-65444872	71.9982	-2.00126	0.18872	-10.6044	2.8433e-26	4.31128e-25	chr11:65444371-65444872	24.3654	TRUE
chr9:5355794-5356295	25.9542	-2.37648	0.224107	-10.6042	2.84789e-26	4.31789e-25	chr9:5355794-5356295	24.3647	TRUE
chr1:237437316-237437817	30.4556	-2.13626	0.201458	-10.604	2.8564e-26	4.33042e-25	chr1:237437316-237437817	24.3635	TRUE
chr11:49208165-49208666	41.1575	1.83534	0.173084	10.6037	2.86302e-26	4.3401e-25	chr11:49208165-49208666	24.3625	TRUE
chr18:34562202-34562703	81.351	-1.51854	0.143208	-10.6037	2.86404e-26	4.34129e-25	chr18:34562202-34562703	24.3624	TRUE
chr1:202806845-202807346	62.0374	1.16635	0.109994	10.6037	2.86442e-26	4.3415e-25	chr1:202806845-202807346	24.3624	TRUE
chr4:7857289-7857790	32.1134	2.161	0.203798	10.6036	2.86628e-26	4.34397e-25	chr4:7857289-7857790	24.3621	TRUE
chr17:42287161-42287662	39.6899	-1.60469	0.151338	-10.6034	2.87491e-26	4.35668e-25	chr17:42287161-42287662	24.3608	TRUE
chr14:99534889-99535390	112.497	-1.15823	0.109235	-10.6031	2.88246e-26	4.36777e-25	chr14:99534889-99535390	24.3597	TRUE
chr22:28813647-28814148	25.0402	-1.97423	0.186196	-10.603	2.88662e-26	4.3737e-25	chr22:28813647-28814148	24.3592	TRUE
chr1:152374423-152374924	52.2073	-3.48124	0.328328	-10.6029	2.88739e-26	4.37452e-25	chr1:152374423-152374924	24.3591	TRUE
chr11:97684688-97685189	45.3494	-2.32591	0.219376	-10.6024	2.90413e-26	4.39952e-25	chr11:97684688-97685189	24.3566	TRUE
chr20:43959095-43959596	17.1173	-2.63687	0.248709	-10.6022	2.90931e-26	4.40699e-25	chr20:43959095-43959596	24.3559	TRUE
chr10:91909259-91909760	28.9463	1.8149	0.171183	10.6021	2.9139e-26	4.41358e-25	chr10:91909259-91909760	24.3552	TRUE
chr3:47381283-47381784	146.59	1.14932	0.108407	10.6019	2.91966e-26	4.42193e-25	chr3:47381283-47381784	24.3544	TRUE
chr4:7596111-7596612	61.2536	-1.78845	0.168695	-10.6017	2.92752e-26	4.43348e-25	chr4:7596111-7596612	24.3533	TRUE
chrX:134172604-134173105	34.6067	1.59418	0.150372	10.6016	2.93062e-26	4.43781e-25	chrX:134172604-134173105	24.3528	TRUE
chr16:87358662-87359163	30.1596	-1.84892	0.174404	-10.6014	2.93701e-26	4.44712e-25	chr16:87358662-87359163	24.3519	TRUE
chr5:151023167-151023668	186.888	-1.5475	0.145975	-10.6011	2.94498e-26	4.45881e-25	chr5:151023167-151023668	24.3508	TRUE
chr12:7960612-7961113	40.0656	2.48943	0.234832	10.6009	2.95087e-26	4.46737e-25	chr12:7960612-7961113	24.3499	TRUE
chr3:38658858-38659359	25.8277	1.91035	0.180209	10.6008	2.95526e-26	4.47363e-25	chr3:38658858-38659359	24.3493	TRUE
chrX:38652158-38652659	21.9777	-2.69205	0.253951	-10.6006	2.95968e-26	4.47997e-25	chrX:38652158-38652659	24.3487	TRUE
chr6:75215085-75215586	28.1163	2.37691	0.224225	10.6006	2.96194e-26	4.48301e-25	chr6:75215085-75215586	24.3484	TRUE
chr12:27447712-27448213	17.9573	-2.72527	0.257106	-10.5998	2.98698e-26	4.52053e-25	chr12:27447712-27448213	24.3448	TRUE
chr19:44905497-44905998	31.309	1.71776	0.162062	10.5994	2.99969e-26	4.53939e-25	chr19:44905497-44905998	24.343	TRUE
chr12:115337609-115338110	43.2112	-3.55691	0.335577	-10.5994	2.99996e-26	4.53944e-25	chr12:115337609-115338110	24.343	TRUE
chr11:8803925-8804426	48.2097	-2.60448	0.245723	-10.5992	3.00498e-26	4.54666e-25	chr11:8803925-8804426	24.3423	TRUE
chr2:3460109-3460610	84.8883	-1.46639	0.138349	-10.5992	3.00546e-26	4.54701e-25	chr2:3460109-3460610	24.3423	TRUE
chr8:51609746-51610247	17.3839	-2.41039	0.227413	-10.5992	3.00662e-26	4.54838e-25	chr8:51609746-51610247	24.3421	TRUE
chr11:74397776-74398277	66.2867	1.25545	0.118451	10.5989	3.01492e-26	4.56056e-25	chr11:74397776-74398277	24.341	TRUE
chr1:38040420-38040921	22.3755	-2.30913	0.217865	-10.5989	3.01598e-26	4.56179e-25	chr1:38040420-38040921	24.3409	TRUE
chr2:174334676-174335177	23.9043	2.14431	0.202318	10.5987	3.02185e-26	4.5703e-25	chr2:174334676-174335177	24.3401	TRUE
chr11:134178249-134178750	40.7817	2.78636	0.262898	10.5986	3.02414e-26	4.57338e-25	chr11:134178249-134178750	24.3398	TRUE
chr15:71357254-71357755	111.421	1.85219	0.174762	10.5984	3.03118e-26	4.58365e-25	chr15:71357254-71357755	24.3388	TRUE
chr4:76950703-76951204	37.4953	1.6177	0.152639	10.5982	3.03809e-26	4.59371e-25	chr4:76950703-76951204	24.3378	TRUE
chr5:139687579-139688080	76.5492	-1.62144	0.152995	-10.598	3.04395e-26	4.6022e-25	chr5:139687579-139688080	24.337	TRUE
chr4:121526451-121526952	23.0147	-3.15736	0.297924	-10.5979	3.04782e-26	4.60767e-25	chr4:121526451-121526952	24.3365	TRUE
chr8:144049075-144049576	77.4541	2.1604	0.203855	10.5977	3.05246e-26	4.61431e-25	chr8:144049075-144049576	24.3359	TRUE
chr8:133448523-133449024	63.5479	1.21165	0.114335	10.5974	3.06323e-26	4.63021e-25	chr8:133448523-133449024	24.3344	TRUE
chr3:145490357-145490858	64.6255	-2.16506	0.204302	-10.5973	3.06599e-26	4.63399e-25	chr3:145490357-145490858	24.334	TRUE
chr8:30771480-30771981	43.1168	-2.64723	0.249803	-10.5973	3.06773e-26	4.63624e-25	chr8:30771480-30771981	24.3338	TRUE
chr8:2089777-2090278	28.2704	-2.53115	0.23885	-10.5972	3.06914e-26	4.63799e-25	chr8:2089777-2090278	24.3337	TRUE
chr4:7295185-7295686	69.7825	-1.70012	0.160436	-10.5969	3.07966e-26	4.6535e-25	chr4:7295185-7295686	24.3322	TRUE
chr22:44116359-44116860	20.8219	-2.16135	0.203965	-10.5967	3.08714e-26	4.66443e-25	chr22:44116359-44116860	24.3312	TRUE
chr14:36394543-36395044	18.4615	-3.01383	0.284416	-10.5966	3.09174e-26	4.67098e-25	chr14:36394543-36395044	24.3306	TRUE
chr17:56978692-56979193	39.0506	-1.46691	0.138436	-10.5963	3.09955e-26	4.68241e-25	chr17:56978692-56979193	24.3295	TRUE
chr1:54004614-54005115	26.4979	-2.93353	0.276853	-10.596	3.1104e-26	4.6984e-25	chr1:54004614-54005115	24.328	TRUE
chr2:128465309-128465810	20.1415	-2.05889	0.194315	-10.5956	3.12225e-26	4.71591e-25	chr2:128465309-128465810	24.3264	TRUE
chr9:70479951-70480452	39.5295	-1.74311	0.164514	-10.5955	3.12675e-26	4.72233e-25	chr9:70479951-70480452	24.3258	TRUE
chr8:132479340-132479841	24.105	1.74627	0.164815	10.5953	3.13201e-26	4.72988e-25	chr8:132479340-132479841	24.3252	TRUE
chr2:19785301-19785802	82.4908	-2.85178	0.269169	-10.5947	3.15219e-26	4.75997e-25	chr2:19785301-19785802	24.3224	TRUE
chr8:133870191-133870692	22.5065	-1.98714	0.187564	-10.5945	3.16157e-26	4.77373e-25	chr8:133870191-133870692	24.3211	TRUE
chr17:27751801-27752302	18.926	-2.47223	0.233368	-10.5937	3.18766e-26	4.81273e-25	chr17:27751801-27752302	24.3176	TRUE
chr7:57356315-57356816	15.5387	-3.14945	0.297296	-10.5936	3.18927e-26	4.81477e-25	chr7:57356315-57356816	24.3174	TRUE
chr2:160238323-160238824	22.6836	-2.05026	0.193537	-10.5936	3.18962e-26	4.8149e-25	chr2:160238323-160238824	24.3174	TRUE
chr3:14535675-14536176	19.1923	-2.43366	0.229737	-10.5932	3.20362e-26	4.83563e-25	chr3:14535675-14536176	24.3155	TRUE
chr4:54227973-54228474	75.7281	1.22169	0.115337	10.5924	3.23195e-26	4.87799e-25	chr4:54227973-54228474	24.3118	TRUE
chr7:5382225-5382726	26.945	2.1493	0.202915	10.5921	3.2418e-26	4.89245e-25	chr7:5382225-5382726	24.3105	TRUE
chr1:207056631-207057132	43.9397	-2.18525	0.206317	-10.5917	3.25572e-26	4.91305e-25	chr1:207056631-207057132	24.3086	TRUE
chr22:41635200-41635701	21.2629	-1.76494	0.166637	-10.5915	3.26162e-26	4.92156e-25	chr22:41635200-41635701	24.3079	TRUE
chr11:77322502-77323003	24.5354	-3.16805	0.299119	-10.5913	3.27105e-26	4.93539e-25	chr11:77322502-77323003	24.3067	TRUE
chr6:53793519-53794020	50.3828	1.5007	0.141692	10.5912	3.27314e-26	4.93812e-25	chr6:53793519-53794020	24.3064	TRUE
chr15:90271410-90271911	33.6763	-1.62009	0.152975	-10.5905	3.29717e-26	4.97397e-25	chr15:90271410-90271911	24.3033	TRUE
chr12:20462668-20463169	20.0856	-2.42451	0.228938	-10.5903	3.30643e-26	4.98754e-25	chr12:20462668-20463169	24.3021	TRUE
chr10:99412002-99412503	38.2888	-1.65682	0.156448	-10.5902	3.30813e-26	4.98968e-25	chr10:99412002-99412503	24.3019	TRUE
chr5:78345353-78345854	73.0551	2.19022	0.206817	10.5901	3.31193e-26	4.995e-25	chr5:78345353-78345854	24.3015	TRUE
chr4:56698231-56698732	38.2862	2.6165	0.247082	10.5896	3.3299e-26	5.02162e-25	chr4:56698231-56698732	24.2992	TRUE
chr22:42296364-42296865	78.5476	2.57065	0.242752	10.5896	3.33013e-26	5.02162e-25	chr22:42296364-42296865	24.2992	TRUE
chr8:107602307-107602808	36.9815	-2.32039	0.219129	-10.5891	3.34644e-26	5.04581e-25	chr8:107602307-107602808	24.2971	TRUE
chr2:203327970-203328471	302.318	1.06109	0.10021	10.5887	3.36197e-26	5.06881e-25	chr2:203327970-203328471	24.2951	TRUE
chr5:43007479-43007980	22.2786	2.61183	0.246662	10.5887	3.36256e-26	5.06928e-25	chr5:43007479-43007980	24.2951	TRUE
chr3:124552149-124552650	29.8094	-2.33398	0.220424	-10.5886	3.36611e-26	5.07422e-25	chr3:124552149-124552650	24.2946	TRUE
chr16:14345385-14345886	22.7024	-2.29701	0.216939	-10.5882	3.37896e-26	5.09317e-25	chr16:14345385-14345886	24.293	TRUE
chr10:79407024-79407525	46.8474	1.52502	0.14403	10.5882	3.38107e-26	5.09593e-25	chr10:79407024-79407525	24.2928	TRUE
chr6:28988468-28988969	18.3629	2.4978	0.235911	10.5879	3.39063e-26	5.10992e-25	chr6:28988468-28988969	24.2916	TRUE
chr13:76887198-76887699	44.5416	1.85625	0.175323	10.5876	3.40225e-26	5.12701e-25	chr13:76887198-76887699	24.2901	TRUE
chrX:135097115-135097616	25.3973	1.47497	0.139311	10.5876	3.40277e-26	5.12737e-25	chrX:135097115-135097616	24.2901	TRUE
chr1:176517352-176517853	52.6557	-3.44042	0.324959	-10.5872	3.41519e-26	5.14566e-25	chr1:176517352-176517853	24.2886	TRUE
chr17:63988592-63989093	35.0326	1.87057	0.17669	10.5867	3.43387e-26	5.17338e-25	chr17:63988592-63989093	24.2862	TRUE
chr3:72138195-72138696	59.6934	-1.96836	0.185929	-10.5866	3.43754e-26	5.17848e-25	chr3:72138195-72138696	24.2858	TRUE
chr8:93943134-93943635	44.7978	-1.63447	0.154391	-10.5866	3.43843e-26	5.1794e-25	chr8:93943134-93943635	24.2857	TRUE
chr22:27752677-27753178	31.342	-2.91485	0.275337	-10.5865	3.44185e-26	5.18413e-25	chr22:27752677-27753178	24.2853	TRUE
chr1:61971281-61971782	17.0113	-2.17693	0.205635	-10.5863	3.44789e-26	5.1928e-25	chr1:61971281-61971782	24.2846	TRUE
chr2:45823638-45824139	306.499	-1.73504	0.163896	-10.5862	3.45147e-26	5.19776e-25	chr2:45823638-45824139	24.2842	TRUE
chr10:91065898-91066399	20.1048	1.93453	0.182747	10.5859	3.46614e-26	5.21942e-25	chr10:91065898-91066399	24.2824	TRUE
chr7:80830549-80831050	24.9083	-1.85333	0.175077	-10.5858	3.46729e-26	5.22073e-25	chr7:80830549-80831050	24.2823	TRUE
chr2:239073741-239074242	21.5195	-2.25312	0.212848	-10.5855	3.47745e-26	5.2356e-25	chr2:239073741-239074242	24.281	TRUE
chr12:20477649-20478150	15.7927	-2.50294	0.236458	-10.5851	3.4925e-26	5.25782e-25	chr12:20477649-20478150	24.2792	TRUE
chr16:58034729-58035230	108.319	1.86175	0.175886	10.585	3.49786e-26	5.26545e-25	chr16:58034729-58035230	24.2786	TRUE
chr8:48921203-48921704	43.8575	2.00169	0.189107	10.585	3.49934e-26	5.26726e-25	chr8:48921203-48921704	24.2784	TRUE
chr3:73365633-73366134	51.7392	-2.29674	0.216988	-10.5847	3.51073e-26	5.28397e-25	chr3:73365633-73366134	24.277	TRUE
chr1:110176217-110176718	90.1866	1.10291	0.104202	10.5844	3.52089e-26	5.29883e-25	chr1:110176217-110176718	24.2758	TRUE
chr12:132514435-132514936	45.5332	-1.67948	0.158682	-10.5839	3.53837e-26	5.3247e-25	chr12:132514435-132514936	24.2737	TRUE
chr8:1784513-1785014	42.6995	-1.41472	0.13367	-10.5837	3.54796e-26	5.33868e-25	chr8:1784513-1785014	24.2726	TRUE
chr12:20593593-20594094	15.9054	-2.25077	0.21267	-10.5834	3.55912e-26	5.35503e-25	chr12:20593593-20594094	24.2712	TRUE
chr18:55401779-55402280	33.1038	2.3779	0.224685	10.5832	3.56391e-26	5.3618e-25	chr18:55401779-55402280	24.2707	TRUE
chr8:9589785-9590286	20.1562	1.71364	0.161921	10.5832	3.56549e-26	5.36374e-25	chr8:9589785-9590286	24.2705	TRUE
chr3:130839715-130840216	19.8053	-2.34965	0.222021	-10.583	3.57282e-26	5.37432e-25	chr3:130839715-130840216	24.2697	TRUE
chr2:234999919-235000420	18.9876	1.99607	0.188614	10.5828	3.58096e-26	5.38612e-25	chr2:234999919-235000420	24.2687	TRUE
chr19:39893692-39894193	17.4566	2.50431	0.236641	10.5828	3.5825e-26	5.38801e-25	chr19:39893692-39894193	24.2686	TRUE
chr3:152635295-152635796	22.4763	2.19021	0.20697	10.5822	3.60249e-26	5.41762e-25	chr3:152635295-152635796	24.2662	TRUE
chr2:121597568-121598069	25.0895	-1.62768	0.153813	-10.5822	3.60398e-26	5.41943e-25	chr2:121597568-121598069	24.266	TRUE
chr5:169429018-169429519	38.0085	-2.21644	0.20945	-10.5822	3.60466e-26	5.41999e-25	chr5:169429018-169429519	24.266	TRUE
chr6:6453149-6453650	16.9606	-2.9651	0.2802	-10.5821	3.60774e-26	5.42418e-25	chr6:6453149-6453650	24.2657	TRUE
chr5:95683876-95684377	19.3193	-2.19801	0.207713	-10.582	3.61166e-26	5.42963e-25	chr5:95683876-95684377	24.2652	TRUE
chr4:899131-899632	30.9773	-2.10822	0.199227	-10.582	3.61261e-26	5.43061e-25	chr4:899131-899632	24.2652	TRUE
chr13:44270965-44271466	35.074	-2.62549	0.248134	-10.5809	3.6529e-26	5.49073e-25	chr13:44270965-44271466	24.2604	TRUE
chr12:25583483-25583984	25.4666	2.8906	0.273195	10.5807	3.66043e-26	5.5016e-25	chr12:25583483-25583984	24.2595	TRUE
chr6:170276525-170277026	36.553	-2.51948	0.238121	-10.5807	3.66365e-26	5.50599e-25	chr6:170276525-170277026	24.2592	TRUE
chr20:44945190-44945691	28.0405	-2.69378	0.254596	-10.5806	3.66582e-26	5.5088e-25	chr20:44945190-44945691	24.2589	TRUE
chr1:178495088-178495589	24.1398	-1.7934	0.169505	-10.5802	3.68117e-26	5.53141e-25	chr1:178495088-178495589	24.2572	TRUE
chr4:38387267-38387768	42.8074	-2.53705	0.239796	-10.58	3.68895e-26	5.54265e-25	chr4:38387267-38387768	24.2563	TRUE
chr6:81891826-81892327	25.2545	-2.28423	0.215901	-10.58	3.69023e-26	5.54411e-25	chr6:81891826-81892327	24.2562	TRUE
chr16:4263619-4264120	37.7773	1.98224	0.187358	10.58	3.69079e-26	5.5445e-25	chr16:4263619-4264120	24.2561	TRUE
chr11:17276982-17277483	90.875	1.147	0.108417	10.5795	3.70763e-26	5.56934e-25	chr11:17276982-17277483	24.2542	TRUE
chr14:105486855-105487356	73.9203	2.01553	0.190526	10.5788	3.73789e-26	5.61434e-25	chr14:105486855-105487356	24.2507	TRUE
chr5:140024762-140025263	18.0832	-2.2557	0.213228	-10.5788	3.73834e-26	5.61455e-25	chr5:140024762-140025263	24.2507	TRUE
chr22:37168124-37168625	19.6736	-2.80326	0.264991	-10.5787	3.74012e-26	5.61677e-25	chr22:37168124-37168625	24.2505	TRUE
chr1:111862622-111863123	20.3089	-3.42177	0.323472	-10.5783	3.75774e-26	5.64276e-25	chr1:111862622-111863123	24.2485	TRUE
chr15:89767562-89768063	25.2751	-2.09229	0.197792	-10.5782	3.75998e-26	5.64567e-25	chr15:89767562-89768063	24.2483	TRUE
chr3:100048146-100048647	26.439	-2.11057	0.199522	-10.5781	3.76368e-26	5.65077e-25	chr3:100048146-100048647	24.2479	TRUE
chr6:137892354-137892855	33.6663	-2.14435	0.20273	-10.5774	3.79324e-26	5.69467e-25	chr6:137892354-137892855	24.2445	TRUE
chr16:3655055-3655556	64.4754	1.33904	0.126595	10.5773	3.7956e-26	5.69775e-25	chr16:3655055-3655556	24.2443	TRUE
chr10:95422599-95423100	54.3328	2.16189	0.204389	10.5773	3.79623e-26	5.69823e-25	chr10:95422599-95423100	24.2443	TRUE
chr11:63813825-63814326	72.8251	1.1291	0.106753	10.5768	3.81796e-26	5.73038e-25	chr11:63813825-63814326	24.2418	TRUE
chr19:4280023-4280524	16.0679	2.07284	0.195999	10.5758	3.86063e-26	5.79395e-25	chr19:4280023-4280524	24.237	TRUE
chr14:24171645-24172146	126.847	2.09524	0.19812	10.5756	3.86713e-26	5.80323e-25	chr14:24171645-24172146	24.2363	TRUE
chr8:9297666-9298167	20.9792	2.45188	0.231846	10.5755	3.87241e-26	5.81068e-25	chr8:9297666-9298167	24.2358	TRUE
chr4:53654431-53654932	36.1939	-2.18743	0.206842	-10.5754	3.8768e-26	5.81678e-25	chr4:53654431-53654932	24.2353	TRUE
chrX:129651761-129652262	32.3824	-2.08354	0.197021	-10.5752	3.88247e-26	5.82482e-25	chrX:129651761-129652262	24.2347	TRUE
chr3:196522586-196523087	19.1447	-1.88788	0.178525	-10.5749	3.8964e-26	5.84524e-25	chr3:196522586-196523087	24.2332	TRUE
chr8:51752288-51752789	17.9838	-2.29249	0.216798	-10.5743	3.91915e-26	5.87888e-25	chr8:51752288-51752789	24.2307	TRUE
chr1:28927474-28927975	25.5355	-1.97572	0.186843	-10.5742	3.92309e-26	5.88432e-25	chr1:28927474-28927975	24.2303	TRUE
chr6:136604858-136605359	20.6773	-2.50992	0.237369	-10.5739	3.93672e-26	5.90428e-25	chr6:136604858-136605359	24.2288	TRUE
chr11:3613915-3614416	34.0603	-2.68453	0.253883	-10.5739	3.93829e-26	5.90615e-25	chr11:3613915-3614416	24.2287	TRUE
chr18:7974421-7974922	40.2282	-2.16396	0.204672	-10.5728	3.98257e-26	5.97206e-25	chr18:7974421-7974922	24.2239	TRUE
chr1:164610462-164610963	72.223	-1.94698	0.18415	-10.5728	3.98444e-26	5.97438e-25	chr1:164610462-164610963	24.2237	TRUE
chr8:122645390-122645891	24.4376	-3.19277	0.302	-10.5721	4.01584e-26	6.02097e-25	chr8:122645390-122645891	24.2203	TRUE
chr3:192880382-192880883	17.3296	2.45764	0.232471	10.5718	4.02507e-26	6.0341e-25	chr3:192880382-192880883	24.2194	TRUE
chr5:107558926-107559427	23.7501	1.84298	0.17433	10.5718	4.02525e-26	6.0341e-25	chr5:107558926-107559427	24.2194	TRUE
chrX:12974855-12975356	77.878	1.67147	0.158107	10.5718	4.02834e-26	6.03823e-25	chrX:12974855-12975356	24.2191	TRUE
chr12:111715700-111716201	28.0952	-2.0181	0.190896	-10.5717	4.02986e-26	6.04001e-25	chr12:111715700-111716201	24.219	TRUE
chr5:14367332-14367833	25.2728	-1.91016	0.180686	-10.5717	4.03137e-26	6.04179e-25	chr5:14367332-14367833	24.2188	TRUE
chr9:110047733-110048234	58.5715	1.59131	0.150527	10.5716	4.03472e-26	6.04631e-25	chr9:110047733-110048234	24.2185	TRUE
chr6:5130121-5130622	25.3433	1.69974	0.16079	10.5712	4.05256e-26	6.07254e-25	chr6:5130121-5130622	24.2166	TRUE
chr16:9900522-9901023	22.0742	-4.02795	0.381032	-10.5712	4.05454e-26	6.07502e-25	chr16:9900522-9901023	24.2165	TRUE
chr4:109472155-109472656	16.7713	-2.3472	0.222039	-10.5711	4.05565e-26	6.07619e-25	chr4:109472155-109472656	24.2164	TRUE
chr18:77140675-77141176	61.0727	-2.9784	0.281763	-10.5706	4.08053e-26	6.11296e-25	chr18:77140675-77141176	24.2137	TRUE
chr11:16942286-16942787	43.1758	1.48153	0.140166	10.5698	4.11237e-26	6.16015e-25	chr11:16942286-16942787	24.2104	TRUE
chr3:59254379-59254880	20.9833	-2.4405	0.230899	-10.5696	4.1239e-26	6.17693e-25	chr3:59254379-59254880	24.2092	TRUE
chr10:129889105-129889606	26.5069	1.82856	0.173005	10.5694	4.13024e-26	6.18591e-25	chr10:129889105-129889606	24.2086	TRUE
chr1:9996925-9997426	53.2986	1.72813	0.163513	10.5688	4.158e-26	6.22697e-25	chr1:9996925-9997426	24.2057	TRUE
chr5:147882541-147883042	50.8097	2.47068	0.233774	10.5687	4.16365e-26	6.23493e-25	chr5:147882541-147883042	24.2052	TRUE
chr2:120564250-120564751	37.1493	-2.23221	0.211217	-10.5683	4.17807e-26	6.25601e-25	chr2:120564250-120564751	24.2037	TRUE
chr4:89307793-89308294	156.629	1.06189	0.100483	10.5678	4.20033e-26	6.28883e-25	chr4:89307793-89308294	24.2014	TRUE
chr11:119320815-119321316	72.1213	1.38284	0.130857	10.5676	4.21007e-26	6.3029e-25	chr11:119320815-119321316	24.2005	TRUE
chr2:134244515-134245016	22.595	1.54017	0.145745	10.5676	4.21264e-26	6.30623e-25	chr2:134244515-134245016	24.2002	TRUE
chr16:23194505-23195006	16.7743	-2.96851	0.280908	-10.5675	4.21393e-26	6.30765e-25	chr16:23194505-23195006	24.2001	TRUE
chr17:45848867-45849368	32.4157	-2.55674	0.241959	-10.5668	4.24582e-26	6.35487e-25	chr17:45848867-45849368	24.1969	TRUE
chr17:15488535-15489036	16.9492	2.58499	0.244639	10.5666	4.25852e-26	6.37335e-25	chr17:15488535-15489036	24.1956	TRUE
chr1:40034867-40035368	20.8848	-1.84242	0.174364	-10.5665	4.25924e-26	6.3739e-25	chr1:40034867-40035368	24.1956	TRUE
chr11:58622246-58622747	31.3625	-2.21718	0.209834	-10.5663	4.26823e-26	6.38684e-25	chr11:58622246-58622747	24.1947	TRUE
chr5:33379757-33380258	27.694	-2.18039	0.206353	-10.5663	4.27004e-26	6.38903e-25	chr5:33379757-33380258	24.1946	TRUE
chr9:89623383-89623884	94.246	-2.00747	0.18999	-10.5662	4.275e-26	6.39593e-25	chr9:89623383-89623884	24.1941	TRUE
chr13:41000086-41000587	23.0628	-1.71205	0.162031	-10.5662	4.27536e-26	6.39594e-25	chr13:41000086-41000587	24.1941	TRUE
chr7:129434879-129435380	65.1077	1.05962	0.100286	10.566	4.28551e-26	6.41061e-25	chr7:129434879-129435380	24.1931	TRUE
chr1:1346077-1346578	60.5207	-1.68636	0.159606	-10.5658	4.29455e-26	6.42308e-25	chr1:1346077-1346578	24.1923	TRUE
chr2:172295620-172296121	24.8332	-2.09012	0.19782	-10.5658	4.29429e-26	6.42308e-25	chr2:172295620-172296121	24.1923	TRUE
chr5:43560178-43560679	40.9579	1.97273	0.186714	10.5655	4.30504e-26	6.43825e-25	chr5:43560178-43560679	24.1912	TRUE
chr3:128337366-128337867	24.4455	1.88898	0.178792	10.5653	4.31742e-26	6.45623e-25	chr3:128337366-128337867	24.19	TRUE
chr5:159641581-159642082	43.5131	-2.20643	0.208848	-10.5647	4.34161e-26	6.49187e-25	chr5:159641581-159642082	24.1876	TRUE
chr1:230049733-230050234	28.8225	1.95245	0.184822	10.564	4.37765e-26	6.54523e-25	chr1:230049733-230050234	24.1841	TRUE
chr16:4825145-4825646	105.562	-1.62277	0.153621	-10.5635	4.40177e-26	6.58076e-25	chr16:4825145-4825646	24.1817	TRUE
chr9:126816753-126817254	41.027	-1.68979	0.159969	-10.5632	4.41214e-26	6.59572e-25	chr9:126816753-126817254	24.1807	TRUE
chr8:51535794-51536295	18.1554	-2.22914	0.21103	-10.5631	4.41623e-26	6.6013e-25	chr8:51535794-51536295	24.1804	TRUE
chr18:34458361-34458862	29.1069	-3.19123	0.302116	-10.5629	4.42612e-26	6.61554e-25	chr18:34458361-34458862	24.1794	TRUE
chr9:82021100-82021601	24.9891	-3.94477	0.373462	-10.5627	4.43642e-26	6.6304e-25	chr9:82021100-82021601	24.1785	TRUE
chr2:170554519-170555020	33.4633	-3.01227	0.285182	-10.5626	4.44098e-26	6.63667e-25	chr2:170554519-170555020	24.178	TRUE
chr14:102234433-102234934	22.7093	1.91729	0.181517	10.5626	4.44198e-26	6.63762e-25	chr14:102234433-102234934	24.178	TRUE
chr7:33872835-33873336	34.4298	2.36267	0.223687	10.5624	4.45262e-26	6.65299e-25	chr7:33872835-33873336	24.177	TRUE
chr20:50029893-50030394	49.3417	-2.46996	0.233856	-10.5618	4.47778e-26	6.69003e-25	chr20:50029893-50030394	24.1746	TRUE
chr5:67095413-67095914	82.2955	-1.72832	0.163643	-10.5615	4.49344e-26	6.71288e-25	chr5:67095413-67095914	24.1731	TRUE
chr22:17552729-17553230	53.5742	-1.98255	0.187716	-10.5614	4.49688e-26	6.71748e-25	chr22:17552729-17553230	24.1728	TRUE
chr4:38071868-38072369	138.481	-1.57946	0.149553	-10.5612	4.50849e-26	6.73427e-25	chr4:38071868-38072369	24.1717	TRUE
chr5:172939055-172939556	55.6018	1.61021	0.152467	10.561	4.51625e-26	6.74531e-25	chr5:172939055-172939556	24.171	TRUE
chr1:245345018-245345519	21.127	2.00846	0.190178	10.561	4.51984e-26	6.75012e-25	chr1:245345018-245345519	24.1707	TRUE
chr15:75579171-75579672	138.716	1.13497	0.10748	10.5599	4.57338e-26	6.82952e-25	chr15:75579171-75579672	24.1656	TRUE
chr12:39612705-39613206	62.789	-2.37694	0.225102	-10.5594	4.5966e-26	6.86364e-25	chr12:39612705-39613206	24.1634	TRUE
chr5:32745257-32745758	60.3514	-3.73319	0.353547	-10.5592	4.60354e-26	6.87344e-25	chr5:32745257-32745758	24.1628	TRUE
chr1:31431267-31431768	27.3061	-3.00311	0.284406	-10.5592	4.60406e-26	6.87367e-25	chr1:31431267-31431768	24.1628	TRUE
chr2:28102530-28103031	48.5138	-2.17442	0.20593	-10.559	4.61524e-26	6.8898e-25	chr2:28102530-28103031	24.1618	TRUE
chr15:91102570-91103071	18.296	-3.56504	0.337634	-10.5589	4.62205e-26	6.8994e-25	chr15:91102570-91103071	24.1612	TRUE
chr10:17730643-17731144	74.5956	-2.94421	0.278856	-10.5582	4.65571e-26	6.94907e-25	chr10:17730643-17731144	24.1581	TRUE
chr13:57629778-57630279	62.1051	1.9216	0.182002	10.5581	4.65919e-26	6.9537e-25	chr13:57629778-57630279	24.1578	TRUE
chr1:158010747-158011248	16.2334	2.90112	0.274783	10.5579	4.67216e-26	6.97192e-25	chr1:158010747-158011248	24.1566	TRUE
chr4:133146568-133147069	31.3965	1.92675	0.182494	10.5579	4.67189e-26	6.97192e-25	chr4:133146568-133147069	24.1566	TRUE
chr10:3086548-3087049	32.5413	1.64903	0.15619	10.5578	4.6746e-26	6.975e-25	chr10:3086548-3087049	24.1565	TRUE
chr11:128890989-128891490	144.125	1.53458	0.145351	10.5578	4.67691e-26	6.97787e-25	chr11:128890989-128891490	24.1563	TRUE
chr17:40190373-40190874	21.1456	1.72967	0.163831	10.5576	4.68263e-26	6.98583e-25	chr17:40190373-40190874	24.1558	TRUE
chr12:46396777-46397278	41.0993	-2.68164	0.254003	-10.5575	4.69006e-26	6.99636e-25	chr12:46396777-46397278	24.1551	TRUE
chr4:153788523-153789024	26.3054	1.97332	0.186912	10.5574	4.69244e-26	6.99934e-25	chr4:153788523-153789024	24.1549	TRUE
chr3:197748577-197749078	53.9287	-2.10739	0.199613	-10.5574	4.69701e-26	7.00558e-25	chr3:197748577-197749078	24.1546	TRUE
chr6:110509651-110510152	27.5582	-2.63536	0.249628	-10.5572	4.70702e-26	7.01994e-25	chr6:110509651-110510152	24.1537	TRUE
chr5:79091019-79091520	40.4657	-3.44985	0.326785	-10.5569	4.71758e-26	7.03512e-25	chr5:79091019-79091520	24.1527	TRUE
chrX:47209467-47209968	55.9199	-1.73043	0.163923	-10.5564	4.74638e-26	7.0775e-25	chrX:47209467-47209968	24.1501	TRUE
chr3:40523664-40524165	32.9219	-1.54752	0.1466	-10.5561	4.7628e-26	7.1014e-25	chr3:40523664-40524165	24.1487	TRUE
chr10:112307788-112308289	38.8928	-1.43476	0.135919	-10.5559	4.7686e-26	7.10947e-25	chr10:112307788-112308289	24.1482	TRUE
chr20:309836-310337	86.3107	1.46893	0.139162	10.5555	4.78871e-26	7.13888e-25	chr20:309836-310337	24.1464	TRUE
chr8:28402521-28403022	112.592	0.997504	0.0945063	10.5549	4.82205e-26	7.18799e-25	chr8:28402521-28403022	24.1434	TRUE
chr5:41065645-41066146	21.039	-2.45041	0.232175	-10.5541	4.8612e-26	7.24576e-25	chr5:41065645-41066146	24.1399	TRUE
chr12:122030532-122031033	40.598	-1.53038	0.145006	-10.5539	4.871e-26	7.25977e-25	chr12:122030532-122031033	24.1391	TRUE
chr8:59283338-59283839	20.9928	2.42128	0.229424	10.5537	4.8819e-26	7.27542e-25	chr8:59283338-59283839	24.1381	TRUE
chr13:40640118-40640619	23.0678	-1.89569	0.179624	-10.5537	4.88566e-26	7.28044e-25	chr13:40640118-40640619	24.1378	TRUE
chr19:13029864-13030365	44.0721	-1.49152	0.141339	-10.5528	4.93037e-26	7.34646e-25	chr19:13029864-13030365	24.1339	TRUE
chr9:37576088-37576589	212.767	0.984497	0.0932932	10.5527	4.93468e-26	7.35229e-25	chr9:37576088-37576589	24.1336	TRUE
chr2:10820522-10821023	19.9439	-2.29025	0.217033	-10.5525	4.94513e-26	7.36726e-25	chr2:10820522-10821023	24.1327	TRUE
chr7:44075978-44076479	48.6317	-1.58305	0.150026	-10.5519	4.98033e-26	7.41911e-25	chr7:44075978-44076479	24.1296	TRUE
chr6:73523351-73523852	33.3528	2.43105	0.230395	10.5517	4.99066e-26	7.43389e-25	chr6:73523351-73523852	24.1288	TRUE
chr3:114627703-114628204	26.2289	-2.20451	0.208926	-10.5516	4.99345e-26	7.43744e-25	chr3:114627703-114628204	24.1286	TRUE
chr2:131140506-131141007	44.463	-2.86138	0.271182	-10.5515	4.99806e-26	7.4437e-25	chr2:131140506-131141007	24.1282	TRUE
chr1:86156756-86157257	30.8209	2.3789	0.225458	10.5514	5.00435e-26	7.45246e-25	chr1:86156756-86157257	24.1277	TRUE
chr15:80639105-80639606	21.0495	-2.77291	0.2628	-10.5514	5.00557e-26	7.45367e-25	chr15:80639105-80639606	24.1276	TRUE
chr10:89550451-89550952	82.892	1.23629	0.11717	10.5512	5.01366e-26	7.46512e-25	chr10:89550451-89550952	24.127	TRUE
chr2:133489964-133490465	18.4295	-2.69358	0.255296	-10.5508	5.03727e-26	7.49967e-25	chr2:133489964-133490465	24.125	TRUE
chr7:141288541-141289042	18.3114	-2.51185	0.238072	-10.5508	5.03797e-26	7.5001e-25	chr7:141288541-141289042	24.1249	TRUE
chr1:48048883-48049384	30.9108	2.79782	0.265187	10.5504	5.05944e-26	7.53145e-25	chr1:48048883-48049384	24.1231	TRUE
chr22:32882708-32883209	17.8171	1.8983	0.17993	10.5502	5.06995e-26	7.54648e-25	chr22:32882708-32883209	24.1223	TRUE
chr1:168665937-168666438	15.9699	-2.55869	0.242526	-10.5502	5.07148e-26	7.54815e-25	chr1:168665937-168666438	24.1222	TRUE
chr10:36114832-36115333	32.1286	2.31437	0.21937	10.5501	5.07549e-26	7.55349e-25	chr10:36114832-36115333	24.1219	TRUE
chr9:35646120-35646621	77.7958	1.04953	0.0994866	10.5495	5.10753e-26	7.60056e-25	chr9:35646120-35646621	24.1192	TRUE
chr19:50252251-50252752	18.9598	-2.11348	0.200341	-10.5494	5.1121e-26	7.60674e-25	chr19:50252251-50252752	24.1188	TRUE
chr10:37710782-37711283	23.7879	-3.17421	0.300891	-10.5494	5.11272e-26	7.60704e-25	chr10:37710782-37711283	24.1188	TRUE
chr2:70123935-70124436	111.873	0.956856	0.0907039	10.5492	5.12142e-26	7.61937e-25	chr2:70123935-70124436	24.1181	TRUE
chr20:6277579-6278080	29.5694	3.77598	0.35794	10.5492	5.124e-26	7.6226e-25	chr20:6277579-6278080	24.1179	TRUE
chr5:111063662-111064163	19.1836	-2.14761	0.203591	-10.5487	5.15303e-26	7.66516e-25	chr5:111063662-111064163	24.1155	TRUE
chr4:61518446-61518947	16.154	2.40365	0.227867	10.5485	5.16409e-26	7.68099e-25	chr4:61518446-61518947	24.1146	TRUE
chr17:56010246-56010747	21.6734	3.31843	0.314597	10.5482	5.17722e-26	7.69941e-25	chr17:56010246-56010747	24.1135	TRUE
chr3:45003345-45003846	24.7817	-2.27446	0.215625	-10.5482	5.17732e-26	7.69941e-25	chr3:45003345-45003846	24.1135	TRUE
chr15:41971441-41971942	147.181	1.11529	0.105748	10.5467	5.26164e-26	7.82418e-25	chr15:41971441-41971942	24.1066	TRUE
chr5:32950962-32951463	23.2548	-3.23048	0.306303	-10.5466	5.26413e-26	7.82725e-25	chr5:32950962-32951463	24.1064	TRUE
chr7:80594128-80594629	66.7706	-2.29225	0.217352	-10.5463	5.2861e-26	7.85927e-25	chr7:80594128-80594629	24.1046	TRUE
chr11:2532706-2533207	147.378	0.984827	0.0933864	10.5457	5.31618e-26	7.90336e-25	chr11:2532706-2533207	24.1022	TRUE
chr10:75247760-75248261	27.198	-2.01105	0.190699	-10.5457	5.31881e-26	7.90662e-25	chr10:75247760-75248261	24.102	TRUE
chr7:141308033-141308534	16.648	-2.69302	0.255371	-10.5455	5.32733e-26	7.91864e-25	chr7:141308033-141308534	24.1013	TRUE
chr10:116947071-116947572	27.8036	-3.50443	0.33232	-10.5454	5.3373e-26	7.93283e-25	chr10:116947071-116947572	24.1006	TRUE
chr9:94568387-94568888	26.7499	-3.39332	0.321793	-10.5451	5.35393e-26	7.9569e-25	chr9:94568387-94568888	24.0993	TRUE
chr9:38423691-38424192	30.0162	1.83757	0.17426	10.545	5.35795e-26	7.96158e-25	chr9:38423691-38424192	24.099	TRUE
chr18:59900336-59900837	24.125	1.70538	0.161725	10.545	5.35765e-26	7.96158e-25	chr18:59900336-59900837	24.099	TRUE
chr7:51025634-51026135	30.1629	-2.5373	0.240624	-10.5447	5.37588e-26	7.98758e-25	chr7:51025634-51026135	24.0976	TRUE
chr22:32325423-32325924	35.3017	2.3221	0.220216	10.5447	5.3771e-26	7.98874e-25	chr22:32325423-32325924	24.0975	TRUE
chr12:20483720-20484221	15.3734	-2.57632	0.244326	-10.5446	5.37995e-26	7.99233e-25	chr12:20483720-20484221	24.0973	TRUE
chr16:70752017-70752518	44.3014	-1.58978	0.150777	-10.5439	5.41777e-26	8.04786e-25	chr16:70752017-70752518	24.0943	TRUE
chr17:8176189-8176690	125.713	1.11685	0.105928	10.5435	5.44295e-26	8.08461e-25	chr17:8176189-8176690	24.0923	TRUE
chr3:45664471-45664972	50.6005	1.11072	0.10535	10.5432	5.46334e-26	8.11424e-25	chr3:45664471-45664972	24.0908	TRUE
chr3:123543922-123544423	18.7468	1.73124	0.164208	10.543	5.47216e-26	8.12667e-25	chr3:123543922-123544423	24.0901	TRUE
chr12:108804597-108805098	78.5669	1.18816	0.112698	10.5428	5.48217e-26	8.14088e-25	chr12:108804597-108805098	24.0893	TRUE
chr22:42376653-42377154	33.8375	1.82276	0.172892	10.5428	5.48534e-26	8.14494e-25	chr22:42376653-42377154	24.0891	TRUE
chr9:131067996-131068497	49.7714	-2.90336	0.275393	-10.5426	5.49619e-26	8.16038e-25	chr9:131067996-131068497	24.0883	TRUE
chr17:19387523-19388024	120.179	1.74385	0.165411	10.5425	5.49939e-26	8.16448e-25	chr17:19387523-19388024	24.0881	TRUE
chr6:108940693-108941194	22.1214	-2.23257	0.211774	-10.5423	5.51521e-26	8.1873e-25	chr6:108940693-108941194	24.0869	TRUE
chr14:99841386-99841887	42.9439	-2.31066	0.219181	-10.5422	5.51643e-26	8.18845e-25	chr14:99841386-99841887	24.0868	TRUE
chr13:36548089-36548590	34.7415	-2.00253	0.189954	-10.5422	5.51858e-26	8.19096e-25	chr13:36548089-36548590	24.0867	TRUE
chr11:65356369-65356870	95.5678	-2.10304	0.19949	-10.5421	5.5241e-26	8.1985e-25	chr11:65356369-65356870	24.0863	TRUE
chr7:137953107-137953608	17.2089	2.3805	0.22581	10.5421	5.52698e-26	8.20211e-25	chr7:137953107-137953608	24.0861	TRUE
chr1:117781993-117782494	34.6603	-3.04775	0.289107	-10.5419	5.53553e-26	8.21414e-25	chr1:117781993-117782494	24.0854	TRUE
chr6:14275304-14275805	56.3214	-1.92467	0.182574	-10.5418	5.54033e-26	8.22038e-25	chr6:14275304-14275805	24.0851	TRUE
chr12:54660256-54660757	21.1068	-3.215	0.304975	-10.5418	5.54064e-26	8.22038e-25	chr12:54660256-54660757	24.0851	TRUE
chr5:127582652-127583153	50.609	-1.60565	0.152315	-10.5416	5.55216e-26	8.2368e-25	chr5:127582652-127583153	24.0842	TRUE
chr1:10267292-10267793	34.1731	-2.03201	0.192765	-10.5414	5.56515e-26	8.25541e-25	chr1:10267292-10267793	24.0833	TRUE
chr17:74768702-74769203	51.7355	-2.42846	0.230385	-10.5409	5.59744e-26	8.30264e-25	chr17:74768702-74769203	24.0808	TRUE
chr7:116647239-116647740	18.4291	-2.57794	0.244574	-10.5405	5.61906e-26	8.33404e-25	chr7:116647239-116647740	24.0791	TRUE
chr8:130051547-130052048	56.6453	2.20859	0.209545	10.5399	5.65532e-26	8.38714e-25	chr8:130051547-130052048	24.0764	TRUE
chr2:61435948-61436449	36.1585	-1.69823	0.161124	-10.5399	5.65776e-26	8.39008e-25	chr2:61435948-61436449	24.0762	TRUE
chr9:114621944-114622445	42.0951	-2.88701	0.273922	-10.5395	5.67865e-26	8.4197e-25	chr9:114621944-114622445	24.0747	TRUE
chr17:67377087-67377588	118.069	1.40304	0.133122	10.5395	5.67862e-26	8.4197e-25	chr17:67377087-67377588	24.0747	TRUE
chr7:49893779-49894280	27.9663	-1.98124	0.187985	-10.5394	5.68856e-26	8.43371e-25	chr7:49893779-49894280	24.074	TRUE
chr1:42924662-42925163	102.334	0.988948	0.0938359	10.5391	5.70274e-26	8.45404e-25	chr1:42924662-42925163	24.0729	TRUE
chr2:200872242-200872743	28.3064	-1.73747	0.164861	-10.539	5.71186e-26	8.46688e-25	chr2:200872242-200872743	24.0723	TRUE
chr2:173034087-173034588	35.1162	-1.52639	0.144834	-10.5389	5.71409e-26	8.4695e-25	chr2:173034087-173034588	24.0721	TRUE
chr11:68335660-68336161	50.0781	-2.14117	0.203185	-10.538	5.76979e-26	8.55137e-25	chr11:68335660-68336161	24.068	TRUE
chr2:8285839-8286340	23.3566	-3.03031	0.287565	-10.5378	5.78223e-26	8.56911e-25	chr2:8285839-8286340	24.0671	TRUE
chr12:117240308-117240809	18.0784	-2.86421	0.271809	-10.5376	5.79748e-26	8.59102e-25	chr12:117240308-117240809	24.066	TRUE
chr7:94655060-94655561	35.1277	1.54282	0.146413	10.5375	5.8037e-26	8.59955e-25	chr7:94655060-94655561	24.0655	TRUE
chr14:61321416-61321917	61.5667	1.75182	0.166247	10.5375	5.80483e-26	8.60051e-25	chr14:61321416-61321917	24.0655	TRUE
chr4:112276348-112276849	22.2393	-2.31935	0.220107	-10.5373	5.81185e-26	8.61023e-25	chr4:112276348-112276849	24.065	TRUE
chr5:138182753-138183254	43.6765	-2.60792	0.247496	-10.5372	5.81983e-26	8.62135e-25	chr5:138182753-138183254	24.0644	TRUE
chr9:3980725-3981226	26.2059	1.9256	0.182749	10.5369	5.84229e-26	8.65393e-25	chr9:3980725-3981226	24.0628	TRUE
chr1:154320792-154321293	77.0299	1.21711	0.115514	10.5364	5.86761e-26	8.69073e-25	chr1:154320792-154321293	24.0609	TRUE
chr11:68565717-68566218	34.2775	-1.7678	0.167787	-10.536	5.89525e-26	8.73097e-25	chr11:68565717-68566218	24.0589	TRUE
chr17:12227465-12227966	24.2584	2.5887	0.245705	10.5358	5.90744e-26	8.74831e-25	chr17:12227465-12227966	24.0581	TRUE
chr1:115463282-115463783	48.4211	-1.36161	0.129238	-10.5357	5.91583e-26	8.76002e-25	chr1:115463282-115463783	24.0575	TRUE
chr6:129503126-129503627	36.6152	-1.84631	0.175249	-10.5354	5.93258e-26	8.78413e-25	chr6:129503126-129503627	24.0563	TRUE
chr1:228218870-228219371	62.9779	-1.71945	0.163208	-10.5353	5.9373e-26	8.79034e-25	chr1:228218870-228219371	24.056	TRUE
chrX:18966577-18967078	31.4057	-1.97924	0.187867	-10.5353	5.93774e-26	8.79034e-25	chrX:18966577-18967078	24.056	TRUE
chr1:187266006-187266507	24.1771	3.92798	0.372887	10.534	6.02483e-26	8.91855e-25	chr1:187266006-187266507	24.0497	TRUE
chr6:105226528-105227029	87.0273	2.23823	0.212478	10.5339	6.02597e-26	8.91952e-25	chr6:105226528-105227029	24.0497	TRUE
chr15:72222353-72222854	98.9154	-1.95068	0.185188	-10.5335	6.05596e-26	8.96318e-25	chr15:72222353-72222854	24.0475	TRUE
chr18:21621604-21622105	29.5987	-1.99079	0.189	-10.5333	6.06805e-26	8.98036e-25	chr18:21621604-21622105	24.0467	TRUE
chr4:8219120-8219621	25.4754	-2.16373	0.20542	-10.5332	6.0732e-26	8.98724e-25	chr4:8219120-8219621	24.0464	TRUE
chr7:12111697-12112198	18.9041	2.5702	0.244014	10.533	6.08494e-26	9.00389e-25	chr7:12111697-12112198	24.0456	TRUE
chr20:64238259-64238760	34.9066	-1.65581	0.157204	-10.5329	6.09272e-26	9.01467e-25	chr20:64238259-64238760	24.0451	TRUE
chr18:11146487-11146988	56.1591	-2.01291	0.191107	-10.5329	6.09344e-26	9.01502e-25	chr18:11146487-11146988	24.045	TRUE
chr1:207067709-207068210	21.5814	-2.69031	0.255423	-10.5327	6.10259e-26	9.02782e-25	chr1:207067709-207068210	24.0444	TRUE
chr11:123608903-123609404	37.6676	-2.39819	0.227692	-10.5326	6.11135e-26	9.04006e-25	chr11:123608903-123609404	24.0438	TRUE
chr4:150337592-150338093	25.0982	2.18567	0.207518	10.5325	6.12029e-26	9.05254e-25	chr4:150337592-150338093	24.0432	TRUE
chr15:31214758-31215259	152.802	-1.54939	0.147107	-10.5324	6.12448e-26	9.05802e-25	chr15:31214758-31215259	24.043	TRUE
chr5:135391089-135391590	29.2301	1.31175	0.124546	10.5323	6.1304e-26	9.06604e-25	chr5:135391089-135391590	24.0426	TRUE
chr2:179932742-179933243	58.635	-1.68603	0.160083	-10.5322	6.13812e-26	9.07672e-25	chr2:179932742-179933243	24.0421	TRUE
chr16:4863649-4864150	30.6379	-1.83706	0.174427	-10.532	6.15228e-26	9.09693e-25	chr16:4863649-4864150	24.0411	TRUE
chr19:13040847-13041348	22.6793	-2.28618	0.217072	-10.5319	6.15754e-26	9.10397e-25	chr19:13040847-13041348	24.0408	TRUE
chr1:38131126-38131627	19.8933	-2.63937	0.25061	-10.5318	6.16765e-26	9.11819e-25	chr1:38131126-38131627	24.0401	TRUE
chr19:46995472-46995973	59.4906	-1.73062	0.164325	-10.5317	6.17043e-26	9.12156e-25	chr19:46995472-46995973	24.0399	TRUE
chr22:31293561-31294062	52.7796	-1.47644	0.140193	-10.5315	6.18677e-26	9.14498e-25	chr22:31293561-31294062	24.0388	TRUE
chr10:15370310-15370811	62.6436	1.75153	0.166327	10.5307	6.23803e-26	9.22001e-25	chr10:15370310-15370811	24.0353	TRUE
chr1:232622942-232623443	64.882	1.36404	0.12954	10.5299	6.29006e-26	9.29615e-25	chr1:232622942-232623443	24.0317	TRUE
chr2:189552271-189552772	18.3966	-2.50161	0.237575	-10.5298	6.29879e-26	9.30831e-25	chr2:189552271-189552772	24.0311	TRUE
chr7:141441214-141441715	15.5271	-2.71095	0.257457	-10.5297	6.30188e-26	9.31213e-25	chr7:141441214-141441715	24.031	TRUE
chr11:125625983-125626484	84.5689	1.11398	0.105803	10.5288	6.36724e-26	9.40794e-25	chr11:125625983-125626484	24.0265	TRUE
chr3:107198484-107198985	50.9778	-2.20728	0.209653	-10.5282	6.4023e-26	9.45898e-25	chr3:107198484-107198985	24.0242	TRUE
chr5:150272476-150272977	19.5846	2.03344	0.193152	10.5277	6.43944e-26	9.51308e-25	chr5:150272476-150272977	24.0217	TRUE
chr16:73410743-73411244	18.5704	2.42629	0.230468	10.5277	6.44105e-26	9.5147e-25	chr16:73410743-73411244	24.0216	TRUE
chr16:23114426-23114927	30.2925	-2.63086	0.2499	-10.5276	6.44248e-26	9.51605e-25	chr16:23114426-23114927	24.0215	TRUE
chr10:69877007-69877508	16.6327	2.14813	0.204051	10.5274	6.45764e-26	9.53768e-25	chr10:69877007-69877508	24.0206	TRUE
chr17:78330681-78331182	48.7177	-2.99389	0.284391	-10.5274	6.4604e-26	9.54098e-25	chr17:78330681-78331182	24.0204	TRUE
chr10:126905139-126905640	81.2639	1.35146	0.128376	10.5273	6.46555e-26	9.54782e-25	chr10:126905139-126905640	24.0201	TRUE
chr15:76178266-76178767	25.8979	-2.45595	0.233296	-10.5272	6.47319e-26	9.55832e-25	chr15:76178266-76178767	24.0196	TRUE
chr12:124667909-124668410	20.8834	-2.30617	0.219074	-10.5269	6.49267e-26	9.58633e-25	chr12:124667909-124668410	24.0183	TRUE
chr6:129489207-129489708	21.3185	-1.94612	0.18488	-10.5264	6.52776e-26	9.63735e-25	chr6:129489207-129489708	24.016	TRUE
chr1:85339939-85340440	27.0879	-2.15391	0.204626	-10.5261	6.54764e-26	9.66593e-25	chr1:85339939-85340440	24.0148	TRUE
chr7:20783556-20784057	23.2554	2.09568	0.199093	10.5261	6.54911e-26	9.66731e-25	chr7:20783556-20784057	24.0147	TRUE
chr8:2163141-2163642	22.603	-2.88053	0.273661	-10.5259	6.56103e-26	9.68413e-25	chr8:2163141-2163642	24.0139	TRUE
chr8:93241682-93242183	20.841	-2.5123	0.238678	-10.5259	6.56228e-26	9.6852e-25	chr8:93241682-93242183	24.0139	TRUE
chr1:146019755-146020256	46.4887	-1.44087	0.136889	-10.5258	6.56883e-26	9.69409e-25	chr1:146019755-146020256	24.0135	TRUE
chr7:75987538-75988039	54.8321	-1.54045	0.146356	-10.5254	6.59979e-26	9.73899e-25	chr7:75987538-75988039	24.0115	TRUE
chr2:239465127-239465628	45.7025	-2.98806	0.283902	-10.525	6.62811e-26	9.78e-25	chr2:239465127-239465628	24.0097	TRUE
chr13:34777863-34778364	17.4715	-2.62116	0.249043	-10.5249	6.63142e-26	9.78409e-25	chr13:34777863-34778364	24.0095	TRUE
chr8:50816264-50816765	20.7742	-2.93949	0.279301	-10.5245	6.66244e-26	9.82907e-25	chr8:50816264-50816765	24.0075	TRUE
chr3:195155091-195155592	125.32	1.18288	0.112395	10.5244	6.67125e-26	9.84127e-25	chr3:195155091-195155592	24.0069	TRUE
chr10:103852112-103852613	72.8319	-1.57475	0.149632	-10.5241	6.68714e-26	9.86392e-25	chr10:103852112-103852613	24.006	TRUE
chr2:48529206-48529707	17.7231	1.75561	0.166831	10.5233	6.74866e-26	9.95386e-25	chr2:48529206-48529707	24.002	TRUE
chr6:6008605-6009106	41.7531	2.2773	0.216411	10.523	6.76571e-26	9.97821e-25	chr6:6008605-6009106	24.0009	TRUE
chr16:31718932-31719433	27.1944	-2.21158	0.210169	-10.5229	6.77781e-26	9.99525e-25	chr16:31718932-31719433	24.0002	TRUE
chr14:31993436-31993937	58.808	-2.15871	0.205153	-10.5224	6.80856e-26	1.00398e-24	chr14:31993436-31993937	23.9983	TRUE
chr1:230516851-230517352	38.7627	-2.29548	0.218156	-10.5222	6.82541e-26	1.00638e-24	chr1:230516851-230517352	23.9972	TRUE
chr21:43034775-43035276	36.4148	1.80585	0.171627	10.522	6.84308e-26	1.00891e-24	chr21:43034775-43035276	23.9961	TRUE
chr3:48998241-48998742	28.997	1.88916	0.179546	10.5219	6.84829e-26	1.00959e-24	chr3:48998241-48998742	23.9959	TRUE
chr18:48721266-48721767	19.5095	1.97991	0.188172	10.5218	6.85477e-26	1.01047e-24	chr18:48721266-48721767	23.9955	TRUE
chr18:55988558-55989059	52.498	-2.66527	0.253323	-10.5212	6.8973e-26	1.01666e-24	chr18:55988558-55989059	23.9928	TRUE
chr12:56803648-56804149	38.1179	-3.32157	0.315712	-10.5209	6.92091e-26	1.02005e-24	chr12:56803648-56804149	23.9914	TRUE
chr8:10345642-10346143	60.5805	-2.16079	0.205381	-10.5209	6.92336e-26	1.02033e-24	chr8:10345642-10346143	23.9913	TRUE
chr12:92243980-92244481	48.7935	-2.29996	0.218613	-10.5207	6.9364e-26	1.02217e-24	chr12:92243980-92244481	23.9905	TRUE
chr22:35211979-35212480	24.5725	-3.43185	0.326202	-10.5206	6.94271e-26	1.02302e-24	chr22:35211979-35212480	23.9901	TRUE
chr10:59000091-59000592	24.1049	-2.71319	0.257894	-10.5206	6.94557e-26	1.02336e-24	chr10:59000091-59000592	23.99	TRUE
chr5:133902373-133902874	17.7977	1.91404	0.181934	10.5205	6.95091e-26	1.02406e-24	chr5:133902373-133902874	23.9897	TRUE
chr4:24795236-24795737	125.491	-1.67908	0.159606	-10.5201	6.97968e-26	1.02822e-24	chr4:24795236-24795737	23.9879	TRUE
chr9:78235821-78236322	155.16	1.11768	0.106244	10.5199	6.99357e-26	1.03018e-24	chr9:78235821-78236322	23.9871	TRUE
chr21:39380552-39381053	74.4342	1.14529	0.108874	10.5194	7.03408e-26	1.03607e-24	chr21:39380552-39381053	23.9846	TRUE
chr5:113179104-113179605	30.5584	1.89224	0.179884	10.5192	7.04475e-26	1.03756e-24	chr5:113179104-113179605	23.984	TRUE
chr5:55233467-55233968	75.5959	1.3442	0.127786	10.5191	7.05257e-26	1.03862e-24	chr5:55233467-55233968	23.9835	TRUE
chr14:73228069-73228570	16.8705	2.27009	0.215815	10.5187	7.08655e-26	1.04354e-24	chr14:73228069-73228570	23.9815	TRUE
chr2:110678565-110679066	54.1176	1.10402	0.104962	10.5183	7.11243e-26	1.04727e-24	chr2:110678565-110679066	23.9799	TRUE
chr4:99324932-99325433	25.9036	-3.66991	0.348913	-10.5181	7.12936e-26	1.04968e-24	chr4:99324932-99325433	23.9789	TRUE
chr17:35614798-35615299	19.7621	-2.2846	0.217211	-10.5179	7.14781e-26	1.05231e-24	chr17:35614798-35615299	23.9779	TRUE
chr8:38343697-38344198	32.4207	1.60003	0.152127	10.5177	7.15733e-26	1.05363e-24	chr8:38343697-38344198	23.9773	TRUE
chr12:93727474-93727975	45.0107	-2.21989	0.211066	-10.5175	7.17647e-26	1.05636e-24	chr12:93727474-93727975	23.9762	TRUE
chr1:63817612-63818113	26.4561	1.99162	0.189363	10.5175	7.1789e-26	1.05663e-24	chr1:63817612-63818113	23.9761	TRUE
chr3:139944479-139944980	35.0742	-2.95433	0.2809	-10.5174	7.1849e-26	1.05743e-24	chr3:139944479-139944980	23.9757	TRUE
chr19:29645903-29646404	119.731	-2.16612	0.205964	-10.517	7.2146e-26	1.06172e-24	chr19:29645903-29646404	23.974	TRUE
chr19:36106382-36106883	43.3218	-2.52103	0.239717	-10.5167	7.23637e-26	1.06484e-24	chr19:36106382-36106883	23.9727	TRUE
chr1:79887005-79887506	15.5784	-2.70093	0.256825	-10.5166	7.243e-26	1.06573e-24	chr1:79887005-79887506	23.9724	TRUE
chr1:247331657-247332158	246.182	1.06341	0.101118	10.5166	7.24451e-26	1.06586e-24	chr1:247331657-247332158	23.9723	TRUE
chr10:132010420-132010921	42.5866	-2.25076	0.214022	-10.5165	7.24944e-26	1.0665e-24	chr10:132010420-132010921	23.972	TRUE
chr1:7172769-7173270	45.1372	-2.80198	0.266436	-10.5165	7.25062e-26	1.06659e-24	chr1:7172769-7173270	23.972	TRUE
chr1:59139415-59139916	118.166	-2.10716	0.20037	-10.5164	7.26312e-26	1.06834e-24	chr1:59139415-59139916	23.9713	TRUE
chr1:33930706-33931207	23.0883	-3.01844	0.287034	-10.516	7.29191e-26	1.07249e-24	chr1:33930706-33931207	23.9696	TRUE
chr7:112481769-112482270	117.731	-1.61679	0.15375	-10.5158	7.30903e-26	1.07492e-24	chr7:112481769-112482270	23.9686	TRUE
chr6:53928899-53929400	55.0577	-2.40836	0.229031	-10.5154	7.33399e-26	1.07851e-24	chr6:53928899-53929400	23.9672	TRUE
chr15:23437620-23438121	16.2128	-2.48124	0.235963	-10.5154	7.3382e-26	1.07904e-24	chr15:23437620-23438121	23.967	TRUE
chrX:110143409-110143910	41.3886	-1.46524	0.139348	-10.515	7.36763e-26	1.08328e-24	chrX:110143409-110143910	23.9653	TRUE
chr8:76672657-76673158	18.1988	2.46153	0.234097	10.515	7.36943e-26	1.08346e-24	chr8:76672657-76673158	23.9652	TRUE
chr8:22928435-22928936	70.8994	-1.52687	0.145213	-10.5147	7.39213e-26	1.08671e-24	chr8:22928435-22928936	23.9639	TRUE
chr8:19706953-19707454	69.4116	-2.72321	0.259002	-10.5142	7.42743e-26	1.09181e-24	chr8:19706953-19707454	23.9619	TRUE
chr11:27526694-27527195	16.443	-2.1853	0.207843	-10.5142	7.43085e-26	1.09223e-24	chr11:27526694-27527195	23.9617	TRUE
chr5:55419575-55420076	21.9694	1.92675	0.183253	10.5142	7.43343e-26	1.09252e-24	chr5:55419575-55420076	23.9616	TRUE
chr10:42598424-42598925	21.8974	-2.27287	0.216177	-10.5139	7.45088e-26	1.095e-24	chr10:42598424-42598925	23.9606	TRUE
chr6:34458033-34458534	32.0985	-2.31219	0.219922	-10.5137	7.47365e-26	1.09825e-24	chr6:34458033-34458534	23.9593	TRUE
chr2:25954358-25954859	18.7493	2.11168	0.200856	10.5134	7.49124e-26	1.10075e-24	chr2:25954358-25954859	23.9583	TRUE
chr4:140151565-140152066	189.417	1.20602	0.114712	10.5134	7.49245e-26	1.10084e-24	chr4:140151565-140152066	23.9583	TRUE
chrX:136736613-136737114	35.7336	-1.64254	0.156234	-10.5133	7.49871e-26	1.10167e-24	chrX:136736613-136737114	23.9579	TRUE
chr12:20571148-20571649	18.0776	-2.43277	0.231408	-10.5129	7.53629e-26	1.1071e-24	chr12:20571148-20571649	23.9558	TRUE
chr1:38728161-38728662	28.6438	2.65512	0.252583	10.5119	7.61626e-26	1.11876e-24	chr1:38728161-38728662	23.9513	TRUE
chr6:20124493-20124994	27.468	1.91536	0.182213	10.5117	7.63317e-26	1.12116e-24	chr6:20124493-20124994	23.9503	TRUE
chr13:109843652-109844153	25.1163	-2.46512	0.234514	-10.5116	7.63818e-26	1.1218e-24	chr13:109843652-109844153	23.9501	TRUE
chr5:168121037-168121538	34.7307	-2.02592	0.19274	-10.5111	7.67534e-26	1.12717e-24	chr5:168121037-168121538	23.948	TRUE
chr20:32611269-32611770	27.3578	1.77557	0.168929	10.5107	7.70889e-26	1.13201e-24	chr20:32611269-32611770	23.9462	TRUE
chr7:91837620-91838121	33.8321	-2.4331	0.231493	-10.5105	7.73062e-26	1.13511e-24	chr7:91837620-91838121	23.945	TRUE
chr7:75985433-75985934	86.6115	-1.73279	0.164868	-10.5102	7.757e-26	1.13889e-24	chr7:75985433-75985934	23.9435	TRUE
chr7:131674087-131674588	17.9636	-2.44167	0.232322	-10.5099	7.78082e-26	1.14229e-24	chr7:131674087-131674588	23.9422	TRUE
chr11:126197531-126198032	29.7614	-2.44749	0.232877	-10.5098	7.78546e-26	1.14288e-24	chr11:126197531-126198032	23.942	TRUE
chr5:138439685-138440186	44.4746	1.37618	0.130942	10.5098	7.78759e-26	1.1431e-24	chr5:138439685-138440186	23.9419	TRUE
chr10:81874950-81875451	20.7679	2.36005	0.224559	10.5097	7.79376e-26	1.14392e-24	chr10:81874950-81875451	23.9416	TRUE
chr2:72782506-72783007	21.547	1.62963	0.155062	10.5095	7.80654e-26	1.1457e-24	chr2:72782506-72783007	23.9409	TRUE
chr15:39684158-39684659	19.9785	-3.08583	0.293635	-10.5091	7.84752e-26	1.15162e-24	chr15:39684158-39684659	23.9387	TRUE
chr9:71446353-71446854	29.4155	2.4541	0.233534	10.5086	7.88888e-26	1.1576e-24	chr9:71446353-71446854	23.9364	TRUE
chr4:149370975-149371476	35.8651	-1.75378	0.166892	-10.5085	7.89406e-26	1.15827e-24	chr4:149370975-149371476	23.9362	TRUE
chr17:17515477-17515978	15.6625	2.17996	0.207455	10.5081	7.92802e-26	1.16316e-24	chr17:17515477-17515978	23.9344	TRUE
chr22:46453985-46454486	19.4801	1.793	0.170636	10.5078	7.95584e-26	1.16715e-24	chr22:46453985-46454486	23.9329	TRUE
chr5:96384337-96384838	186.665	-1.74261	0.16585	-10.5072	8.00735e-26	1.17461e-24	chr5:96384337-96384838	23.9301	TRUE
chr10:81874416-81874917	42.3301	2.10497	0.200341	10.507	8.02465e-26	1.17705e-24	chr10:81874416-81874917	23.9292	TRUE
chr22:20551009-20551510	29.3285	2.18893	0.208333	10.5069	8.02952e-26	1.17767e-24	chr22:20551009-20551510	23.929	TRUE
chr4:9992222-9992723	21.9876	-3.27039	0.311276	-10.5064	8.07113e-26	1.18368e-24	chr4:9992222-9992723	23.9268	TRUE
chr14:90671794-90672295	40.8905	-2.07772	0.19776	-10.5063	8.08281e-26	1.1853e-24	chr14:90671794-90672295	23.9262	TRUE
chr20:17835157-17835658	57.9525	-1.72097	0.163805	-10.5062	8.09098e-26	1.1864e-24	chr20:17835157-17835658	23.9258	TRUE
chr16:27689635-27690136	28.0273	-2.94869	0.280663	-10.5062	8.09229e-26	1.1865e-24	chr16:27689635-27690136	23.9257	TRUE
chr4:87118760-87119261	43.909	1.4497	0.137989	10.506	8.10938e-26	1.18891e-24	chr4:87118760-87119261	23.9249	TRUE
chr12:14573067-14573568	31.3879	-2.13635	0.203347	-10.5059	8.11108e-26	1.18906e-24	chr12:14573067-14573568	23.9248	TRUE
chr15:87919000-87919501	15.1809	-2.89828	0.275883	-10.5054	8.15353e-26	1.19519e-24	chr15:87919000-87919501	23.9226	TRUE
chr2:113288560-113289061	54.6033	-2.18734	0.208215	-10.5052	8.17652e-26	1.19847e-24	chr2:113288560-113289061	23.9214	TRUE
chr8:51406520-51407021	15.9413	-2.19542	0.208988	-10.505	8.19071e-26	1.20045e-24	chr8:51406520-51407021	23.9207	TRUE
chr12:64007814-64008315	17.6904	2.35943	0.224629	10.5037	8.30702e-26	1.2174e-24	chr12:64007814-64008315	23.9146	TRUE
chr20:18666823-18667324	16.0644	2.16583	0.206201	10.5035	8.32404e-26	1.2198e-24	chr20:18666823-18667324	23.9137	TRUE
chr3:115072533-115073034	30.5096	-3.2095	0.305583	-10.5029	8.37804e-26	1.22761e-24	chr3:115072533-115073034	23.9109	TRUE
chr7:27130687-27131188	20.8763	2.42356	0.230763	10.5024	8.41965e-26	1.23361e-24	chr7:27130687-27131188	23.9088	TRUE
chr14:73712466-73712967	39.1874	1.2658	0.120536	10.5015	8.50613e-26	1.24618e-24	chr14:73712466-73712967	23.9044	TRUE
chr12:107458131-107458632	23.3167	-2.74392	0.261291	-10.5014	8.51123e-26	1.24683e-24	chr12:107458131-107458632	23.9042	TRUE
chr19:16886349-16886850	83.2467	-3.69228	0.351602	-10.5013	8.52097e-26	1.24816e-24	chr19:16886349-16886850	23.9037	TRUE
chr5:139480991-139481492	71.0203	1.29454	0.123276	10.5011	8.53596e-26	1.25025e-24	chr5:139480991-139481492	23.903	TRUE
chr19:3285578-3286079	41.3391	2.55891	0.243685	10.5009	8.55736e-26	1.25329e-24	chr19:3285578-3286079	23.9019	TRUE
chr16:55674579-55675080	23.4551	-3.49077	0.332449	-10.5002	8.62104e-26	1.26251e-24	chr16:55674579-55675080	23.8988	TRUE
chr7:91263300-91263801	57.1578	1.31833	0.125554	10.5001	8.63253e-26	1.26409e-24	chr7:91263300-91263801	23.8982	TRUE
chr1:91556956-91557457	19.4544	2.54657	0.242543	10.4995	8.68674e-26	1.27193e-24	chr1:91556956-91557457	23.8955	TRUE
chr19:39475717-39476218	45.5469	-1.702	0.162113	-10.4988	8.74469e-26	1.28031e-24	chr19:39475717-39476218	23.8927	TRUE
chr12:3967731-3968232	20.6589	3.48197	0.331665	10.4985	8.78089e-26	1.28551e-24	chr12:3967731-3968232	23.8909	TRUE
chr17:15113118-15113619	39.7871	-1.89407	0.180414	-10.4984	8.78277e-26	1.28568e-24	chr17:15113118-15113619	23.8909	TRUE
chr16:67164451-67164952	154.816	-1.60321	0.152722	-10.4976	8.86116e-26	1.29705e-24	chr16:67164451-67164952	23.887	TRUE
chr16:87925253-87925754	36.8676	-2.75213	0.262174	-10.4974	8.88349e-26	1.30022e-24	chr16:87925253-87925754	23.886	TRUE
chr7:155733780-155734281	37.1809	-1.53042	0.145791	-10.4973	8.88841e-26	1.30084e-24	chr7:155733780-155734281	23.8858	TRUE
chr4:162163759-162164260	36.5728	2.05303	0.19558	10.4972	8.90228e-26	1.30276e-24	chr4:162163759-162164260	23.8851	TRUE
chr11:36104889-36105390	34.4982	2.24445	0.213816	10.4971	8.91015e-26	1.30381e-24	chr11:36104889-36105390	23.8848	TRUE
chr5:141351482-141351983	16.5449	-2.38779	0.227475	-10.4969	8.92502e-26	1.30588e-24	chr5:141351482-141351983	23.8841	TRUE
chr14:33358534-33359035	16.1686	2.19475	0.209095	10.4964	8.96986e-26	1.31234e-24	chr14:33358534-33359035	23.882	TRUE
chr8:65758413-65758914	78.5224	-2.6436	0.251858	-10.4964	8.97824e-26	1.31346e-24	chr8:65758413-65758914	23.8816	TRUE
chr8:130604859-130605360	153.802	-1.88256	0.179358	-10.4961	9.00179e-26	1.3168e-24	chr8:130604859-130605360	23.8805	TRUE
chr4:182140920-182141421	19.9456	2.06221	0.196477	10.4959	9.02062e-26	1.31945e-24	chr4:182140920-182141421	23.8796	TRUE
chr5:112227814-112228315	27.4188	1.48423	0.141415	10.4956	9.05047e-26	1.32371e-24	chr5:112227814-112228315	23.8782	TRUE
chr16:24986653-24987154	107.676	-1.59101	0.15159	-10.4954	9.06676e-26	1.32598e-24	chr16:24986653-24987154	23.8775	TRUE
chr7:30911490-30911991	201.812	1.57447	0.150031	10.4943	9.17157e-26	1.34121e-24	chr7:30911490-30911991	23.8725	TRUE
chr10:104299949-104300450	121.535	-3.36844	0.320995	-10.4938	9.22774e-26	1.34931e-24	chr10:104299949-104300450	23.8699	TRUE
chr3:356913-357414	39.1017	-3.78088	0.360304	-10.4936	9.24704e-26	1.35203e-24	chr3:356913-357414	23.869	TRUE
chr20:37926539-37927040	16.2637	2.2443	0.213885	10.493	9.30094e-26	1.3598e-24	chr20:37926539-37927040	23.8665	TRUE
chr18:55405801-55406302	23.6911	3.04725	0.290411	10.4929	9.31418e-26	1.36163e-24	chr18:55405801-55406302	23.8659	TRUE
chr14:78469866-78470367	20.7438	-3.57429	0.340648	-10.4926	9.33914e-26	1.36517e-24	chr14:78469866-78470367	23.8648	TRUE
chr9:132288919-132289420	28.921	1.94598	0.185467	10.4923	9.3696e-26	1.36951e-24	chr9:132288919-132289420	23.8634	TRUE
chr17:6456843-6457344	53.62	-2.09391	0.199582	-10.4915	9.45219e-26	1.38147e-24	chr17:6456843-6457344	23.8597	TRUE
chr21:37560309-37560810	58.2398	-2.1548	0.20539	-10.4912	9.47757e-26	1.38507e-24	chr21:37560309-37560810	23.8585	TRUE
chr3:183698823-183699324	20.4298	1.67118	0.1593	10.4907	9.52735e-26	1.39223e-24	chr3:183698823-183699324	23.8563	TRUE
chr16:29620922-29621423	19.3217	2.72026	0.259314	10.4902	9.58172e-26	1.40007e-24	chr16:29620922-29621423	23.8539	TRUE
chr5:9392586-9393087	117.66	-2.13376	0.203412	-10.4898	9.61986e-26	1.40553e-24	chr5:9392586-9393087	23.8522	TRUE
chr11:114137805-114138306	58.2834	-2.28087	0.21744	-10.4896	9.63954e-26	1.40829e-24	chr11:114137805-114138306	23.8513	TRUE
chr5:135842681-135843182	23.5605	-2.46244	0.234769	-10.4888	9.72846e-26	1.42117e-24	chr5:135842681-135843182	23.8474	TRUE
chr7:124764715-124765216	24.0733	1.71111	0.163138	10.4887	9.73545e-26	1.42208e-24	chr7:124764715-124765216	23.8471	TRUE
chr8:72882262-72882763	63.2668	1.78784	0.170456	10.4885	9.75183e-26	1.42436e-24	chr8:72882262-72882763	23.8464	TRUE
chr6:14889142-14889643	15.2667	-3.14403	0.299761	-10.4885	9.76108e-26	1.42559e-24	chr6:14889142-14889643	23.846	TRUE
chr16:84052224-84052725	49.1228	-1.73708	0.165621	-10.4883	9.77446e-26	1.42743e-24	chr16:84052224-84052725	23.8454	TRUE
chr2:182866408-182866909	33.296	1.94545	0.185493	10.488	9.80872e-26	1.43232e-24	chr2:182866408-182866909	23.844	TRUE
chr14:93987371-93987872	94.7767	-1.55617	0.148382	-10.4876	9.8459e-26	1.43764e-24	chr14:93987371-93987872	23.8424	TRUE
chr13:49632417-49632918	34.885	1.82318	0.173844	10.4875	9.8638e-26	1.44014e-24	chr13:49632417-49632918	23.8416	TRUE
chr10:47311508-47312009	31.9447	1.66735	0.158986	10.4873	9.87652e-26	1.44188e-24	chr10:47311508-47312009	23.8411	TRUE
chr15:82210073-82210574	34.5193	-2.09599	0.199859	-10.4873	9.88015e-26	1.44229e-24	chr15:82210073-82210574	23.8409	TRUE
chr21:37710736-37711237	118.846	1.85037	0.17645	10.4866	9.94981e-26	1.45235e-24	chr21:37710736-37711237	23.8379	TRUE
chr17:43024888-43025389	91.5073	1.46178	0.139397	10.4864	9.97115e-26	1.45535e-24	chr17:43024888-43025389	23.837	TRUE
chr15:101501126-101501627	41.2081	-2.24667	0.214247	-10.4864	9.9806e-26	1.45661e-24	chr15:101501126-101501627	23.8367	TRUE
chr1:9068995-9069496	26.6814	-2.02533	0.193141	-10.4863	9.98877e-26	1.45769e-24	chr1:9068995-9069496	23.8363	TRUE
chr1:19390131-19390632	25.2211	2.21445	0.211178	10.4862	9.99672e-26	1.45873e-24	chr1:19390131-19390632	23.836	TRUE
chr20:43762871-43763372	28.8047	-3.66873	0.349884	-10.4856	1.00631e-25	1.4683e-24	chr20:43762871-43763372	23.8332	TRUE
chr10:99395643-99396144	35.2468	-1.8264	0.174184	-10.4855	1.00732e-25	1.46966e-24	chr10:99395643-99396144	23.8328	TRUE
chr18:25275583-25276084	45.787	1.55669	0.148468	10.485	1.01209e-25	1.4765e-24	chr18:25275583-25276084	23.8308	TRUE
chr22:30212555-30213056	27.828	-4.05231	0.386496	-10.4848	1.01503e-25	1.48067e-24	chr22:30212555-30213056	23.8295	TRUE
chr14:49599517-49600018	65.045	1.15625	0.110283	10.4844	1.01889e-25	1.48607e-24	chr14:49599517-49600018	23.828	TRUE
chr3:194197546-194198047	24.1546	1.84081	0.175576	10.4844	1.01882e-25	1.48607e-24	chr3:194197546-194198047	23.828	TRUE
chr8:139674708-139675209	21.4944	-2.29109	0.218525	-10.4844	1.01924e-25	1.48646e-24	chr8:139674708-139675209	23.8278	TRUE
chr20:15475418-15475919	46.5742	2.15241	0.205305	10.484	1.02338e-25	1.49238e-24	chr20:15475418-15475919	23.8261	TRUE
chr6:27831293-27831794	47.8043	2.60896	0.248854	10.4839	1.02435e-25	1.49367e-24	chr6:27831293-27831794	23.8257	TRUE
chr17:81338732-81339233	17.7645	2.29324	0.21874	10.4838	1.0252e-25	1.49479e-24	chr17:81338732-81339233	23.8254	TRUE
chr9:120482911-120483412	56.5783	-2.26343	0.215898	-10.4838	1.02539e-25	1.49494e-24	chr9:120482911-120483412	23.8254	TRUE
chr4:109559971-109560472	69.8329	1.60482	0.153081	10.4835	1.0288e-25	1.4998e-24	chr4:109559971-109560472	23.824	TRUE
chrX:64230472-64230973	66.4878	-1.63069	0.15555	-10.4834	1.03027e-25	1.50183e-24	chrX:64230472-64230973	23.8234	TRUE
chr12:30926361-30926862	62.003	1.36019	0.129751	10.4831	1.03304e-25	1.50575e-24	chr12:30926361-30926862	23.8222	TRUE
chr11:27648789-27649290	23.9564	-2.47412	0.236012	-10.483	1.03383e-25	1.50677e-24	chr11:27648789-27649290	23.822	TRUE
chr1:7509076-7509577	36.0036	1.94424	0.18547	10.4828	1.03633e-25	1.5103e-24	chr1:7509076-7509577	23.8209	TRUE
chrX:54495461-54495962	61.1064	1.33366	0.127227	10.4826	1.03869e-25	1.51362e-24	chrX:54495461-54495962	23.82	TRUE
chr3:50246112-50246613	107.533	1.06333	0.101439	10.4825	1.04e-25	1.5154e-24	chr3:50246112-50246613	23.8195	TRUE
chr5:107454913-107455414	19.6198	1.71324	0.163455	10.4814	1.05171e-25	1.53234e-24	chr5:107454913-107455414	23.8146	TRUE
chr6:116074947-116075448	22.7582	-2.90115	0.276801	-10.481	1.05608e-25	1.5386e-24	chr6:116074947-116075448	23.8129	TRUE
chr1:211304960-211305461	53.5556	-2.31846	0.221208	-10.4809	1.05719e-25	1.54009e-24	chr1:211304960-211305461	23.8125	TRUE
chr2:218745816-218746317	57.7921	-2.16755	0.206811	-10.4808	1.05839e-25	1.54171e-24	chr2:218745816-218746317	23.812	TRUE
chr16:23509738-23510239	85.3204	1.44959	0.138311	10.4807	1.0599e-25	1.54379e-24	chr16:23509738-23510239	23.8114	TRUE
chr2:96083262-96083763	98.8645	-3.38558	0.323038	-10.4804	1.06242e-25	1.54734e-24	chr2:96083262-96083763	23.8104	TRUE
chr2:232473365-232473866	35.9347	1.7542	0.167381	10.4803	1.06406e-25	1.54961e-24	chr2:232473365-232473866	23.8098	TRUE
chr10:98608337-98608838	23.2368	-2.57676	0.245868	-10.4803	1.06443e-25	1.55001e-24	chr10:98608337-98608838	23.8097	TRUE
chr12:95174257-95174758	32.5998	1.27527	0.12169	10.4796	1.07145e-25	1.56011e-24	chr12:95174257-95174758	23.8068	TRUE
chr14:74476061-74476562	41.3339	-2.30477	0.219929	-10.4796	1.07162e-25	1.56024e-24	chr14:74476061-74476562	23.8068	TRUE
chr21:35226239-35226740	32.2752	-3.21866	0.307147	-10.4792	1.07659e-25	1.56735e-24	chr21:35226239-35226740	23.8048	TRUE
chr20:57458722-57459223	59.4479	-1.60429	0.153099	-10.4788	1.08138e-25	1.5742e-24	chr20:57458722-57459223	23.8029	TRUE
chr1:32665880-32666381	21.6367	2.46923	0.235648	10.4784	1.08525e-25	1.57971e-24	chr1:32665880-32666381	23.8014	TRUE
chr18:79698928-79699429	25.2978	-2.62764	0.250782	-10.4778	1.09306e-25	1.59095e-24	chr18:79698928-79699429	23.7983	TRUE
chr1:85339075-85339576	27.1477	-2.67418	0.255225	-10.4777	1.09321e-25	1.59104e-24	chr1:85339075-85339576	23.7983	TRUE
chr2:30421598-30422099	101.969	1.46587	0.139904	10.4777	1.09406e-25	1.59215e-24	chr2:30421598-30422099	23.798	TRUE
chr11:110318955-110319456	23.8516	1.99183	0.190104	10.4775	1.09549e-25	1.59411e-24	chr11:110318955-110319456	23.7975	TRUE
chr2:99238557-99239058	42.3061	-2.5156	0.240103	-10.4772	1.09997e-25	1.6005e-24	chr2:99238557-99239058	23.7957	TRUE
chr5:146366875-146367376	22.8866	-3.04426	0.290562	-10.4771	1.1001e-25	1.60057e-24	chr5:146366875-146367376	23.7957	TRUE
chr10:34814484-34814985	148.802	1.1862	0.113226	10.4764	1.10856e-25	1.61275e-24	chr10:34814484-34814985	23.7924	TRUE
chr10:29980044-29980545	36.1678	-1.92712	0.18395	-10.4764	1.10937e-25	1.61379e-24	chr10:29980044-29980545	23.7922	TRUE
chr9:131331234-131331735	137.127	2.46214	0.235037	10.4756	1.1187e-25	1.62724e-24	chr9:131331234-131331735	23.7885	TRUE
chr17:78925185-78925686	110.976	1.71866	0.164068	10.4753	1.12204e-25	1.63197e-24	chr17:78925185-78925686	23.7873	TRUE
chrX:102155764-102156265	44.4393	-2.40399	0.229497	-10.475	1.12491e-25	1.63601e-24	chrX:102155764-102156265	23.7862	TRUE
chr1:61974269-61974770	21.7286	-2.62209	0.250322	-10.4749	1.12693e-25	1.63881e-24	chr1:61974269-61974770	23.7855	TRUE
chr12:59733236-59733737	38.0785	-1.90491	0.181856	-10.4748	1.12722e-25	1.63911e-24	chr12:59733236-59733737	23.7854	TRUE
chr11:44623299-44623800	45.3895	-1.63484	0.156075	-10.4747	1.12935e-25	1.64208e-24	chr11:44623299-44623800	23.7846	TRUE
chr1:193914829-193915330	18.3053	-2.49449	0.238145	-10.4747	1.12947e-25	1.64212e-24	chr1:193914829-193915330	23.7846	TRUE
chr3:98875466-98875967	20.9316	2.47915	0.236685	10.4744	1.13202e-25	1.6457e-24	chr3:98875466-98875967	23.7836	TRUE
chr3:62167522-62168023	41.3061	-1.77429	0.1694	-10.474	1.13758e-25	1.65365e-24	chr3:62167522-62168023	23.7816	TRUE
chr3:152266567-152267068	64.6733	-2.03972	0.194742	-10.4739	1.1382e-25	1.65442e-24	chr3:152266567-152267068	23.7814	TRUE
chr4:70844147-70844648	29.0099	-2.99254	0.285714	-10.4739	1.13838e-25	1.65455e-24	chr4:70844147-70844648	23.7813	TRUE
chr10:10001234-10001735	17.1631	2.66544	0.254485	10.4738	1.13946e-25	1.65586e-24	chr10:10001234-10001735	23.781	TRUE
chr13:59750752-59751253	32.5074	2.16442	0.206651	10.4738	1.13941e-25	1.65586e-24	chr13:59750752-59751253	23.781	TRUE
chr13:110486025-110486526	18.0914	2.37008	0.226289	10.4737	1.14147e-25	1.65864e-24	chr13:110486025-110486526	23.7802	TRUE
chr3:197181678-197182179	28.1809	1.73575	0.165731	10.4733	1.14555e-25	1.66444e-24	chr3:197181678-197182179	23.7787	TRUE
chr16:71883367-71883868	90.2018	1.17393	0.112093	10.4728	1.15142e-25	1.67284e-24	chr16:71883367-71883868	23.7765	TRUE
chr2:168120670-168121171	32.4099	2.05042	0.195788	10.4726	1.15371e-25	1.67604e-24	chr2:168120670-168121171	23.7757	TRUE
chr12:124500568-124501069	41.0527	1.79357	0.171264	10.4725	1.1555e-25	1.6785e-24	chr12:124500568-124501069	23.7751	TRUE
chr7:1289604-1290105	20.8446	1.76909	0.168929	10.4724	1.15725e-25	1.68091e-24	chr7:1289604-1290105	23.7745	TRUE
chr17:8121511-8122012	150.835	1.20033	0.11462	10.4722	1.15887e-25	1.68313e-24	chr17:8121511-8122012	23.7739	TRUE
chr5:151569602-151570103	24.4039	-2.0745	0.198097	-10.4722	1.15942e-25	1.6838e-24	chr5:151569602-151570103	23.7737	TRUE
chr1:244730521-244731022	81.3945	1.37157	0.130975	10.472	1.16143e-25	1.68659e-24	chr1:244730521-244731022	23.773	TRUE
chr2:196318752-196319253	93.143	-2.06959	0.197631	-10.472	1.16195e-25	1.6872e-24	chr2:196318752-196319253	23.7728	TRUE
chr4:986759-987260	125.643	1.15232	0.110045	10.4713	1.16965e-25	1.69825e-24	chr4:986759-987260	23.77	TRUE
chr8:73984848-73985349	23.8647	-2.76061	0.263636	-10.4713	1.17016e-25	1.69873e-24	chr8:73984848-73985349	23.7699	TRUE
chr16:14308295-14308796	32.2074	-1.51753	0.144922	-10.4713	1.17009e-25	1.69873e-24	chr16:14308295-14308796	23.7699	TRUE
chr20:20201038-20201539	25.1101	-2.48025	0.236869	-10.471	1.17407e-25	1.70426e-24	chr20:20201038-20201539	23.7685	TRUE
chr10:86533247-86533748	44.2966	-2.27205	0.216995	-10.4705	1.17985e-25	1.71252e-24	chr10:86533247-86533748	23.7664	TRUE
chrX:150334055-150334556	21.5296	-2.0287	0.193754	-10.4705	1.17996e-25	1.71255e-24	chrX:150334055-150334556	23.7664	TRUE
chr13:28947407-28947908	18.929	2.03001	0.193885	10.4702	1.18417e-25	1.71851e-24	chr13:28947407-28947908	23.7648	TRUE
chr14:50531857-50532358	95.2776	1.15739	0.110542	10.4702	1.18438e-25	1.71868e-24	chr14:50531857-50532358	23.7648	TRUE
chr21:29166787-29167288	21.3419	-2.79104	0.266577	-10.4699	1.18755e-25	1.72314e-24	chr21:29166787-29167288	23.7637	TRUE
chr2:238242572-238243073	40.0249	-1.70092	0.162482	-10.4684	1.20723e-25	1.75156e-24	chr2:238242572-238243073	23.7566	TRUE
chr2:222319932-222320433	126.733	2.06533	0.197301	10.4679	1.21263e-25	1.75926e-24	chr2:222319932-222320433	23.7547	TRUE
chrX:151694761-151695262	42.9056	2.44885	0.233939	10.4679	1.21291e-25	1.75952e-24	chrX:151694761-151695262	23.7546	TRUE
chr5:147452808-147453309	33.3038	1.83083	0.174905	10.4675	1.21762e-25	1.76622e-24	chr5:147452808-147453309	23.753	TRUE
chr6:82111912-82112413	18.513	2.42476	0.231648	10.4674	1.21916e-25	1.76831e-24	chr6:82111912-82112413	23.7524	TRUE
chr13:58906550-58907051	52.9119	2.40316	0.229587	10.4673	1.22047e-25	1.77008e-24	chr13:58906550-58907051	23.752	TRUE
chr3:152320179-152320680	45.2963	1.95103	0.186395	10.4672	1.22196e-25	1.77209e-24	chr3:152320179-152320680	23.7515	TRUE
chr11:119699173-119699674	48.1307	-1.92396	0.183809	-10.4672	1.22251e-25	1.77275e-24	chr11:119699173-119699674	23.7514	TRUE
chr3:105369365-105369866	56.5233	1.67524	0.160052	10.4668	1.22665e-25	1.77861e-24	chr3:105369365-105369866	23.7499	TRUE
chr2:202090555-202091056	28.436	-2.57065	0.245601	-10.4668	1.22759e-25	1.77984e-24	chr2:202090555-202091056	23.7496	TRUE
chr10:129962910-129963411	21.4359	1.81656	0.173558	10.4666	1.22939e-25	1.78231e-24	chr10:129962910-129963411	23.749	TRUE
chr12:121578393-121578894	48.7323	1.51986	0.145212	10.4665	1.2307e-25	1.78406e-24	chr12:121578393-121578894	23.7486	TRUE
chr1:12052552-12053053	30.2489	-1.83372	0.175201	-10.4664	1.23292e-25	1.78714e-24	chr1:12052552-12053053	23.7478	TRUE
chr10:21496518-21497019	143.823	0.973475	0.0930115	10.4662	1.23531e-25	1.79046e-24	chr10:21496518-21497019	23.747	TRUE
chr6:43123738-43124239	17.6598	2.46191	0.235238	10.4656	1.24284e-25	1.80124e-24	chr6:43123738-43124239	23.7444	TRUE
chr15:86879544-86880045	42.4804	-2.45383	0.234475	-10.4652	1.24801e-25	1.80859e-24	chr15:86879544-86880045	23.7427	TRUE
chr18:36440557-36441058	51.6371	1.68465	0.16098	10.465	1.25055e-25	1.81212e-24	chr18:36440557-36441058	23.7418	TRUE
chr15:79266130-79266631	31.5041	-2.3395	0.223558	-10.4648	1.25299e-25	1.81551e-24	chr15:79266130-79266631	23.741	TRUE
chrX:69278377-69278878	30.6372	1.75897	0.168086	10.4647	1.25493e-25	1.81818e-24	chrX:69278377-69278878	23.7404	TRUE
chr17:67056212-67056713	38.5184	-2.02985	0.193975	-10.4645	1.25715e-25	1.8211e-24	chr17:67056212-67056713	23.7397	TRUE
chr22:19745655-19746156	51.3996	-1.92856	0.184295	-10.4645	1.25705e-25	1.8211e-24	chr22:19745655-19746156	23.7397	TRUE
chr17:31571506-31572007	72.4378	-2.0142	0.19248	-10.4645	1.25801e-25	1.82221e-24	chr17:31571506-31572007	23.7394	TRUE
chr3:195259402-195259903	99.4126	1.28329	0.122633	10.4644	1.25842e-25	1.82266e-24	chr3:195259402-195259903	23.7393	TRUE
chr5:72816920-72817421	137.382	0.859445	0.0821311	10.4643	1.25994e-25	1.82457e-24	chr5:72816920-72817421	23.7388	TRUE
chr14:94935692-94936193	18.5825	2.52754	0.241539	10.4643	1.25991e-25	1.82457e-24	chr14:94935692-94936193	23.7388	TRUE
chr1:211281258-211281759	19.6904	-2.21913	0.212068	-10.4642	1.2613e-25	1.8264e-24	chr1:211281258-211281759	23.7384	TRUE
chr22:23278915-23279416	55.4683	-2.58188	0.246742	-10.4639	1.26537e-25	1.83215e-24	chr22:23278915-23279416	23.737	TRUE
chr9:112751407-112751908	86.8834	1.12101	0.107132	10.4638	1.26654e-25	1.8337e-24	chr9:112751407-112751908	23.7367	TRUE
chr18:58043931-58044432	165.632	2.05134	0.196054	10.4632	1.27539e-25	1.84637e-24	chr18:58043931-58044432	23.7337	TRUE
chr11:63681726-63682227	107.327	1.03995	0.0993926	10.4631	1.27626e-25	1.84748e-24	chr11:63681726-63682227	23.7334	TRUE
chr2:219749145-219749646	23.7149	-2.22808	0.21295	-10.4629	1.27833e-25	1.85033e-24	chr2:219749145-219749646	23.7328	TRUE
chr12:6620298-6620799	36.2386	2.09601	0.200347	10.4619	1.29192e-25	1.86985e-24	chr12:6620298-6620799	23.7282	TRUE
chr15:88932483-88932984	19.2637	-2.56407	0.245098	-10.4614	1.29918e-25	1.88022e-24	chr15:88932483-88932984	23.7258	TRUE
chr4:163343728-163344229	27.7644	1.8731	0.179062	10.4607	1.30953e-25	1.8949e-24	chr4:163343728-163344229	23.7224	TRUE
chr5:36523682-36524183	27.5671	-1.80165	0.172231	-10.4607	1.30944e-25	1.8949e-24	chr5:36523682-36524183	23.7224	TRUE
chr1:42765837-42766338	61.1799	1.01981	0.0974946	10.4602	1.31623e-25	1.90443e-24	chr1:42765837-42766338	23.7202	TRUE
chr17:57572028-57572529	65.479	-2.90781	0.277993	-10.46	1.31875e-25	1.90793e-24	chr17:57572028-57572529	23.7194	TRUE
chr5:138288424-138288925	25.0294	-2.62774	0.25123	-10.4595	1.32548e-25	1.91752e-24	chr5:138288424-138288925	23.7173	TRUE
chr7:112129879-112130380	31.2631	-2.93009	0.280147	-10.4591	1.33075e-25	1.92499e-24	chr7:112129879-112130380	23.7156	TRUE
chr5:140312784-140313285	21.6674	-2.43708	0.233014	-10.4589	1.33348e-25	1.92878e-24	chr5:140312784-140313285	23.7147	TRUE
chr1:119768185-119768686	18.9574	-2.3278	0.222568	-10.4588	1.33494e-25	1.93075e-24	chr1:119768185-119768686	23.7143	TRUE
chr3:107523239-107523740	150.077	1.01764	0.0973009	10.4587	1.33744e-25	1.93421e-24	chr3:107523239-107523740	23.7135	TRUE
chr15:101026611-101027112	24.7977	-2.48621	0.237727	-10.4582	1.34333e-25	1.94257e-24	chr15:101026611-101027112	23.7116	TRUE
chr12:130847063-130847564	46.5207	-2.43377	0.232721	-10.4579	1.34832e-25	1.94964e-24	chr12:130847063-130847564	23.71	TRUE
chr15:38208752-38209253	35.0995	-2.02394	0.193533	-10.4579	1.34875e-25	1.95011e-24	chr15:38208752-38209253	23.7099	TRUE
chr6:1103876-1104377	24.093	2.83567	0.271162	10.4575	1.35429e-25	1.95796e-24	chr6:1103876-1104377	23.7082	TRUE
chr6:17490627-17491128	19.4219	1.81135	0.173232	10.4562	1.3722e-25	1.98369e-24	chr6:17490627-17491128	23.7025	TRUE
chr5:170546235-170546736	17.2732	-3.1777	0.303907	-10.4562	1.3732e-25	1.98499e-24	chr5:170546235-170546736	23.7022	TRUE
chr21:42467233-42467734	29.3606	-1.74822	0.167197	-10.4561	1.37408e-25	1.9861e-24	chr21:42467233-42467734	23.702	TRUE
chr4:183409864-183410365	35.598	2.35087	0.224837	10.4559	1.37695e-25	1.9901e-24	chr4:183409864-183410365	23.7011	TRUE
chr10:22927738-22928239	70.2362	1.38919	0.132868	10.4554	1.38385e-25	1.99991e-24	chr10:22927738-22928239	23.699	TRUE
chr11:28476496-28476997	19.9769	2.29679	0.219676	10.4554	1.38459e-25	2.00082e-24	chr11:28476496-28476997	23.6988	TRUE
chr17:66507517-66508018	21.1602	-2.74538	0.262585	-10.4552	1.38733e-25	2.00462e-24	chr17:66507517-66508018	23.698	TRUE
chr17:30709866-30710367	34.043	1.61426	0.154402	10.4549	1.39112e-25	2.00977e-24	chr17:30709866-30710367	23.6969	TRUE
chr6:105798958-105799459	26.5442	-2.99064	0.28605	-10.4549	1.39102e-25	2.00977e-24	chr6:105798958-105799459	23.6969	TRUE
chr3:14401644-14402145	84.9598	-1.39643	0.133567	-10.4548	1.39239e-25	2.01146e-24	chr3:14401644-14402145	23.6965	TRUE
chr4:185925890-185926391	147.17	1.14801	0.109808	10.4547	1.39422e-25	2.01394e-24	chr4:185925890-185926391	23.696	TRUE
chr2:21039188-21039689	43.9956	-2.25207	0.215415	-10.4546	1.39635e-25	2.01686e-24	chr2:21039188-21039689	23.6953	TRUE
chr1:94713643-94714144	63.2347	-2.83966	0.271622	-10.4544	1.39811e-25	2.01924e-24	chr1:94713643-94714144	23.6948	TRUE
chr10:101919265-101919766	26.0166	-1.79135	0.171353	-10.4541	1.40268e-25	2.02568e-24	chr10:101919265-101919766	23.6934	TRUE
chr16:56125842-56126343	16.7075	-2.76043	0.264055	-10.454	1.40476e-25	2.02852e-24	chr16:56125842-56126343	23.6928	TRUE
chr2:1816331-1816832	26.7503	-2.02095	0.193321	-10.4539	1.4069e-25	2.03145e-24	chr2:1816331-1816832	23.6922	TRUE
chr6:39760508-39761009	20.0041	-3.11968	0.298426	-10.4538	1.40817e-25	2.03312e-24	chr6:39760508-39761009	23.6918	TRUE
chr7:31957951-31958452	16.4595	-2.33364	0.223236	-10.4537	1.40934e-25	2.03465e-24	chr7:31957951-31958452	23.6915	TRUE
chr17:12113108-12113609	16.0868	-2.18183	0.208723	-10.4532	1.41621e-25	2.04442e-24	chr17:12113108-12113609	23.6894	TRUE
chr7:141290910-141291411	28.2462	-3.25026	0.310938	-10.4531	1.41819e-25	2.04711e-24	chr7:141290910-141291411	23.6889	TRUE
chr18:55587871-55588372	69.7954	1.32597	0.12685	10.453	1.41904e-25	2.04818e-24	chr18:55587871-55588372	23.6886	TRUE
chr22:27651427-27651928	114.816	-1.70729	0.163332	-10.4529	1.42064e-25	2.05033e-24	chr22:27651427-27651928	23.6882	TRUE
chr5:80215993-80216494	59.3948	1.85968	0.177917	10.4525	1.42669e-25	2.0589e-24	chr5:80215993-80216494	23.6864	TRUE
chr1:32538929-32539430	37.6159	1.46275	0.139948	10.452	1.43413e-25	2.06947e-24	chr1:32538929-32539430	23.6841	TRUE
chr14:66037826-66038327	19.561	-2.11886	0.202731	-10.4516	1.44043e-25	2.0784e-24	chr14:66037826-66038327	23.6823	TRUE
chr15:83890558-83891059	16.6038	-3.17783	0.304055	-10.4515	1.44226e-25	2.08088e-24	chr15:83890558-83891059	23.6818	TRUE
chr9:32970514-32971015	23.9624	-2.17987	0.208571	-10.4514	1.44315e-25	2.08199e-24	chr9:32970514-32971015	23.6815	TRUE
chr2:237652149-237652650	98.7005	-1.6256	0.155538	-10.4514	1.44355e-25	2.0824e-24	chr2:237652149-237652650	23.6814	TRUE
chr22:35840332-35840833	138.093	1.6316	0.156122	10.4508	1.45288e-25	2.0957e-24	chr22:35840332-35840833	23.6787	TRUE
chr1:114274898-114275399	39.0178	-2.54066	0.243113	-10.4505	1.45721e-25	2.10179e-24	chr1:114274898-114275399	23.6774	TRUE
chr3:106058426-106058927	31.8147	-2.22902	0.213306	-10.4498	1.46767e-25	2.1167e-24	chr3:106058426-106058927	23.6743	TRUE
chr2:219737181-219737682	83.3677	-1.35335	0.129512	-10.4496	1.4715e-25	2.12206e-24	chr2:219737181-219737682	23.6732	TRUE
chr2:176082107-176082608	18.6201	2.00329	0.191717	10.4492	1.47729e-25	2.13024e-24	chr2:176082107-176082608	23.6716	TRUE
chr15:99932610-99933111	32.3712	1.75684	0.168136	10.4489	1.48193e-25	2.13676e-24	chr15:99932610-99933111	23.6702	TRUE
chr17:83200354-83200855	45.5319	-1.5863	0.151816	-10.4489	1.48285e-25	2.13792e-24	chr17:83200354-83200855	23.67	TRUE
chr2:120463504-120464005	28.4076	-2.26533	0.216802	-10.4488	1.48389e-25	2.13926e-24	chr2:120463504-120464005	23.6697	TRUE
chr5:143101973-143102474	19.9989	1.75928	0.168374	10.4487	1.48621e-25	2.14243e-24	chr5:143101973-143102474	23.6691	TRUE
chr12:131902053-131902554	115.383	-2.03071	0.194365	-10.4479	1.49741e-25	2.1584e-24	chr12:131902053-131902554	23.6659	TRUE
chr5:172869018-172869519	156.58	-2.89011	0.276623	-10.4478	1.49941e-25	2.16112e-24	chr5:172869018-172869519	23.6653	TRUE
chr11:65440740-65441241	53.0522	-2.0284	0.194148	-10.4477	1.50091e-25	2.16312e-24	chr11:65440740-65441241	23.6649	TRUE
chr3:192871622-192872123	18.9021	1.97131	0.188685	10.4476	1.50223e-25	2.16484e-24	chr3:192871622-192872123	23.6646	TRUE
chr18:3029576-3030077	38.8602	1.4798	0.141642	10.4474	1.50526e-25	2.16903e-24	chr18:3029576-3030077	23.6637	TRUE
chr20:59836686-59837187	44.2611	1.93766	0.185477	10.4469	1.51362e-25	2.18091e-24	chr20:59836686-59837187	23.6614	TRUE
chr2:43028107-43028608	19.4374	2.01765	0.193142	10.4465	1.52092e-25	2.19125e-24	chr2:43028107-43028608	23.6593	TRUE
chr7:131038102-131038603	17.1851	-2.81358	0.269335	-10.4464	1.52183e-25	2.1924e-24	chr7:131038102-131038603	23.6591	TRUE
chr11:112856161-112856662	35.2884	2.24214	0.214646	10.4457	1.5327e-25	2.20789e-24	chr11:112856161-112856662	23.656	TRUE
chr4:162056889-162057390	33.943	2.7046	0.258923	10.4456	1.53534e-25	2.21151e-24	chr4:162056889-162057390	23.6553	TRUE
chr6:156752549-156753050	35.8697	-1.80452	0.172755	-10.4455	1.53601e-25	2.21231e-24	chr6:156752549-156753050	23.6552	TRUE
chr15:45079126-45079627	32.2772	1.71673	0.164351	10.4455	1.53613e-25	2.21231e-24	chr15:45079126-45079627	23.6552	TRUE
chr19:45789054-45789555	74.3564	-2.41027	0.230756	-10.4451	1.54253e-25	2.22135e-24	chr19:45789054-45789555	23.6534	TRUE
chr17:3665785-3666286	90.7996	-1.39321	0.133391	-10.4446	1.5509e-25	2.23323e-24	chr17:3665785-3666286	23.6511	TRUE
chr3:142956997-142957498	17.6918	-2.45538	0.235087	-10.4445	1.55195e-25	2.23456e-24	chr3:142956997-142957498	23.6508	TRUE
chr17:81730736-81731237	44.3867	-1.75708	0.168231	-10.4445	1.55317e-25	2.23614e-24	chr17:81730736-81731237	23.6505	TRUE
chr11:120708735-120709236	18.5569	-2.85779	0.273624	-10.4442	1.55694e-25	2.24139e-24	chr11:120708735-120709236	23.6495	TRUE
chrX:129614794-129615295	16.8828	-2.38344	0.228212	-10.444	1.5609e-25	2.24692e-24	chrX:129614794-129615295	23.6484	TRUE
chr2:8833886-8834387	42.0446	1.6944	0.162237	10.444	1.56122e-25	2.2472e-24	chr2:8833886-8834387	23.6484	TRUE
chr8:123395172-123395673	58.307	1.36187	0.1304	10.4437	1.56556e-25	2.25327e-24	chr8:123395172-123395673	23.6472	TRUE
chr8:73314378-73314879	19.6502	2.08254	0.199408	10.4436	1.56693e-25	2.25507e-24	chr8:73314378-73314879	23.6468	TRUE
chr2:230790928-230791429	31.8956	-1.73296	0.165938	-10.4434	1.57127e-25	2.26113e-24	chr2:230790928-230791429	23.6457	TRUE
chr5:72228893-72229394	47.5842	-1.7888	0.171287	-10.4433	1.57225e-25	2.26237e-24	chr5:72228893-72229394	23.6454	TRUE
chr11:128768823-128769324	126.359	-2.00891	0.192365	-10.4433	1.5731e-25	2.26341e-24	chr11:128768823-128769324	23.6452	TRUE
chr5:137021940-137022441	38.4642	-2.8585	0.273722	-10.4431	1.57609e-25	2.26754e-24	chr5:137021940-137022441	23.6444	TRUE
chr12:109925413-109925914	24.6964	1.94247	0.186007	10.443	1.57742e-25	2.26927e-24	chr12:109925413-109925914	23.6441	TRUE
chr9:91341375-91341876	31.6703	-3.04149	0.291248	-10.443	1.57808e-25	2.27004e-24	chr9:91341375-91341876	23.644	TRUE
chr13:97261996-97262497	36.6448	-1.95015	0.186744	-10.4429	1.57877e-25	2.27086e-24	chr13:97261996-97262497	23.6438	TRUE
chr6:46234158-46234659	27.7803	-1.57014	0.150355	-10.4429	1.57909e-25	2.27114e-24	chr6:46234158-46234659	23.6438	TRUE
chr5:176810245-176810746	46.1853	1.98376	0.189974	10.4423	1.58956e-25	2.28602e-24	chr5:176810245-176810746	23.6409	TRUE
chrX:102746187-102746688	30.038	1.43314	0.137253	10.4416	1.60022e-25	2.30117e-24	chrX:102746187-102746688	23.6381	TRUE
chr5:149216423-149216924	28.1173	-1.93514	0.18533	-10.4416	1.60074e-25	2.30174e-24	chr5:149216423-149216924	23.6379	TRUE
chr11:15591015-15591516	34.0712	-2.67351	0.256049	-10.4414	1.60379e-25	2.30595e-24	chr11:15591015-15591516	23.6372	TRUE
chr1:6002686-6003187	324.524	-1.80246	0.172633	-10.441	1.61182e-25	2.3173e-24	chr1:6002686-6003187	23.635	TRUE
chr7:32020759-32021260	24.7485	-2.04566	0.195929	-10.4408	1.61403e-25	2.3203e-24	chr7:32020759-32021260	23.6345	TRUE
chr9:70468344-70468845	32.6129	-1.93062	0.184912	-10.4408	1.61491e-25	2.3212e-24	chr9:70468344-70468845	23.6343	TRUE
chr1:222935485-222935986	28.6443	-2.52871	0.242195	-10.4408	1.61488e-25	2.3212e-24	chr1:222935485-222935986	23.6343	TRUE
chr12:62915086-62915587	40.1976	-2.15231	0.206147	-10.4407	1.61672e-25	2.32362e-24	chr12:62915086-62915587	23.6338	TRUE
chr12:55624828-55625329	17.6901	-2.25277	0.21577	-10.4406	1.61744e-25	2.32448e-24	chr12:55624828-55625329	23.6337	TRUE
chr2:191150763-191151264	56.283	2.72848	0.261335	10.4405	1.6192e-25	2.32682e-24	chr2:191150763-191151264	23.6332	TRUE
chr3:52347510-52348011	24.2337	-1.94906	0.186698	-10.4396	1.63431e-25	2.34836e-24	chr3:52347510-52348011	23.6292	TRUE
chr8:144427778-144428279	97.3641	0.976998	0.0935877	10.4394	1.63857e-25	2.35429e-24	chr8:144427778-144428279	23.6281	TRUE
chr12:3178879-3179380	40.7398	1.64672	0.157745	10.4391	1.64356e-25	2.36128e-24	chr12:3178879-3179380	23.6269	TRUE
chr10:113585896-113586397	55.2941	-2.30648	0.220951	-10.4389	1.64749e-25	2.36673e-24	chr10:113585896-113586397	23.6259	TRUE
chr11:46363503-46364004	187.788	-1.49106	0.142846	-10.4383	1.65803e-25	2.38169e-24	chr11:46363503-46364004	23.6231	TRUE
chr22:24703063-24703564	63.7484	-2.24134	0.214724	-10.4382	1.65845e-25	2.3821e-24	chr22:24703063-24703564	23.623	TRUE
chr8:98418645-98419146	17.5441	1.89887	0.181918	10.4381	1.66167e-25	2.38655e-24	chr8:98418645-98419146	23.6222	TRUE
chr2:25228707-25229208	62.0488	1.14172	0.109384	10.4378	1.66658e-25	2.39341e-24	chr2:25228707-25229208	23.621	TRUE
chr1:18901844-18902345	73.1819	1.33645	0.128041	10.4376	1.66922e-25	2.39701e-24	chr1:18901844-18902345	23.6203	TRUE
chr10:121598271-121598772	198.622	1.48807	0.142569	10.4376	1.67058e-25	2.39859e-24	chr10:121598271-121598772	23.62	TRUE
chr9:37999386-37999887	17.9653	2.2454	0.215127	10.4376	1.67048e-25	2.39859e-24	chr9:37999386-37999887	23.62	TRUE
chr12:54439022-54439523	44.1537	-1.84957	0.177208	-10.4372	1.67596e-25	2.40612e-24	chr12:54439022-54439523	23.6187	TRUE
chr6:24489853-24490354	45.9553	-2.15027	0.206021	-10.4371	1.67847e-25	2.40954e-24	chr6:24489853-24490354	23.6181	TRUE
chr2:217833983-217834484	85.506	-1.9897	0.190641	-10.4369	1.6821e-25	2.41456e-24	chr2:217833983-217834484	23.6172	TRUE
chr5:122531097-122531598	21.9271	2.85116	0.273188	10.4366	1.68704e-25	2.42146e-24	chr5:122531097-122531598	23.6159	TRUE
chr9:135743728-135744229	125.631	-2.18636	0.209499	-10.4362	1.69524e-25	2.43305e-24	chr9:135743728-135744229	23.6138	TRUE
chr1:226651796-226652297	57.9988	-1.81169	0.173598	-10.4361	1.69563e-25	2.43341e-24	chr1:226651796-226652297	23.6138	TRUE
chr14:64566756-64567257	19.9759	-2.11515	0.202679	-10.436	1.69886e-25	2.43786e-24	chr14:64566756-64567257	23.613	TRUE
chr3:13080527-13081028	37.7566	-2.1935	0.210189	-10.4358	1.70089e-25	2.44057e-24	chr3:13080527-13081028	23.6125	TRUE
chr10:11755795-11756296	78.8353	-1.93954	0.185858	-10.4356	1.7056e-25	2.44715e-24	chr10:11755795-11756296	23.6113	TRUE
chr22:26560103-26560604	16.6279	-2.31215	0.221565	-10.4355	1.70685e-25	2.44875e-24	chr22:26560103-26560604	23.6111	TRUE
chr19:18666311-18666812	30.2255	1.72019	0.164842	10.4354	1.70916e-25	2.45187e-24	chr19:18666311-18666812	23.6105	TRUE
chr20:16580157-16580658	53.576	-2.64906	0.253863	-10.435	1.71566e-25	2.461e-24	chr20:16580157-16580658	23.6089	TRUE
chr7:57305143-57305644	32.1106	-1.83971	0.176304	-10.4349	1.71856e-25	2.46496e-24	chr7:57305143-57305644	23.6082	TRUE
chr15:74781239-74781740	53.2733	1.39923	0.134099	10.4343	1.72928e-25	2.48015e-24	chr15:74781239-74781740	23.6055	TRUE
chr7:124032682-124033183	97.006	1.50345	0.144089	10.4342	1.73019e-25	2.48126e-24	chr7:124032682-124033183	23.6053	TRUE
chr5:146076400-146076901	34.1801	1.52167	0.145835	10.4342	1.73066e-25	2.48175e-24	chr5:146076400-146076901	23.6052	TRUE
chr2:182187120-182187621	24.3743	-2.81306	0.2696	-10.4342	1.73104e-25	2.4821e-24	chr2:182187120-182187621	23.6052	TRUE
chr12:96906987-96907488	167.837	0.974806	0.0934354	10.4329	1.7538e-25	2.51453e-24	chr12:96906987-96907488	23.5995	TRUE
chrX:54920556-54921057	17.5282	2.28237	0.218766	10.4329	1.75403e-25	2.51466e-24	chrX:54920556-54921057	23.5995	TRUE
chr4:176791442-176791943	19.7245	2.42564	0.232501	10.4328	1.75598e-25	2.51727e-24	chr4:176791442-176791943	23.5991	TRUE
chr14:92514353-92514854	41.4391	-1.94974	0.186892	-10.4325	1.76212e-25	2.52587e-24	chr14:92514353-92514854	23.5976	TRUE
chr10:48608090-48608591	33.7669	-1.53661	0.147294	-10.4323	1.76523e-25	2.53013e-24	chr10:48608090-48608591	23.5969	TRUE
chr6:167677977-167678478	46.3908	1.44054	0.138085	10.4323	1.76621e-25	2.53133e-24	chr6:167677977-167678478	23.5967	TRUE
chr22:44055689-44056190	18.0529	-2.18952	0.209882	-10.4321	1.76849e-25	2.5344e-24	chr22:44055689-44056190	23.5961	TRUE
chr7:47454580-47455081	47.8152	1.97195	0.18903	10.432	1.77183e-25	2.53899e-24	chr7:47454580-47455081	23.5953	TRUE
chr12:53208360-53208861	28.987	-1.86307	0.178595	-10.4318	1.77423e-25	2.54222e-24	chr12:53208360-53208861	23.5948	TRUE
chr22:38278664-38279165	32.7021	2.73704	0.26238	10.4316	1.77851e-25	2.54817e-24	chr22:38278664-38279165	23.5938	TRUE
chr16:9419206-9419707	16.8726	-4.01292	0.384689	-10.4316	1.77895e-25	2.5486e-24	chr16:9419206-9419707	23.5937	TRUE
chr1:231425388-231425889	53.4225	-2.33826	0.224169	-10.4308	1.79386e-25	2.56976e-24	chr1:231425388-231425889	23.5901	TRUE
chr8:2110185-2110686	28.1442	-2.42674	0.232674	-10.4298	1.81283e-25	2.59673e-24	chr8:2110185-2110686	23.5856	TRUE
chr10:58360514-58361015	20.6648	-1.85705	0.178054	-10.4297	1.81397e-25	2.59815e-24	chr10:58360514-58361015	23.5853	TRUE
chr14:55532835-55533336	18.7279	2.09966	0.201315	10.4297	1.81422e-25	2.59831e-24	chr14:55532835-55533336	23.5853	TRUE
chr8:17471938-17472439	23.7347	-2.79147	0.267652	-10.4295	1.81897e-25	2.60491e-24	chr8:17471938-17472439	23.5842	TRUE
chr17:46115696-46116197	99.2834	-1.88983	0.181206	-10.4292	1.82393e-25	2.61181e-24	chr17:46115696-46116197	23.5831	TRUE
chr5:54884123-54884624	29.6723	1.57562	0.151081	10.429	1.82839e-25	2.618e-24	chr5:54884123-54884624	23.582	TRUE
chr1:229283020-229283521	28.631	-1.99972	0.191751	-10.4287	1.83383e-25	2.62558e-24	chr1:229283020-229283521	23.5808	TRUE
chrX:149522795-149523296	34.1767	-1.45378	0.139402	-10.4287	1.83427e-25	2.62601e-24	chrX:149522795-149523296	23.5807	TRUE
chr8:33581493-33581994	20.8984	-2.08516	0.199946	-10.4286	1.83508e-25	2.62695e-24	chr8:33581493-33581994	23.5805	TRUE
chr4:86594940-86595441	34.5079	2.50994	0.240678	10.4286	1.83571e-25	2.62765e-24	chr4:86594940-86595441	23.5804	TRUE
chr8:400662-401163	64.5993	-2.84728	0.273032	-10.4284	1.84018e-25	2.63384e-24	chr8:400662-401163	23.5794	TRUE
chr11:100740400-100740901	42.2427	2.01184	0.192921	10.4283	1.84164e-25	2.63574e-24	chr11:100740400-100740901	23.5791	TRUE
chr11:45554154-45554655	17.1032	-2.92299	0.280305	-10.4279	1.84958e-25	2.64668e-24	chr11:45554154-45554655	23.5773	TRUE
chrX:84188228-84188729	21.8404	2.76581	0.265232	10.4279	1.8495e-25	2.64668e-24	chrX:84188228-84188729	23.5773	TRUE
chr1:55250608-55251109	111.006	-2.30828	0.221367	-10.4274	1.85956e-25	2.66075e-24	chr1:55250608-55251109	23.575	TRUE
chr7:23462816-23463317	47.4487	1.48364	0.142286	10.4272	1.86301e-25	2.66548e-24	chr7:23462816-23463317	23.5742	TRUE
chr9:74517139-74517640	19.0137	-3.26499	0.31313	-10.4269	1.86845e-25	2.67305e-24	chr9:74517139-74517640	23.573	TRUE
chr6:46521565-46522066	48.9931	-3.82843	0.367188	-10.4264	1.87961e-25	2.68881e-24	chr6:46521565-46522066	23.5704	TRUE
chr1:46572964-46573465	30.2433	-2.60565	0.249911	-10.4263	1.8802e-25	2.68944e-24	chr1:46572964-46573465	23.5703	TRUE
chr9:135887585-135888086	32.6004	1.87277	0.179621	10.4262	1.88221e-25	2.69211e-24	chr9:135887585-135888086	23.5699	TRUE
chr1:115216069-115216570	23.3304	-2.4501	0.234995	-10.4262	1.88351e-25	2.69376e-24	chr1:115216069-115216570	23.5696	TRUE
chr12:62848272-62848773	22.3786	-2.38917	0.22916	-10.4258	1.89096e-25	2.7042e-24	chr12:62848272-62848773	23.568	TRUE
chr5:118937270-118937771	20.642	-2.41183	0.231338	-10.4256	1.89527e-25	2.71016e-24	chr5:118937270-118937771	23.567	TRUE
chr6:125224138-125224639	26.8737	-1.86024	0.178434	-10.4254	1.89849e-25	2.71454e-24	chr6:125224138-125224639	23.5663	TRUE
chr3:105367037-105367538	49.9405	1.64778	0.158054	10.4254	1.89879e-25	2.71477e-24	chr3:105367037-105367538	23.5663	TRUE
chr1:164210174-164210675	19.6937	-3.68639	0.353602	-10.4253	1.90146e-25	2.71838e-24	chr1:164210174-164210675	23.5657	TRUE
chr2:210007777-210008278	29.6254	2.3556	0.225964	10.4247	1.91318e-25	2.73491e-24	chr2:210007777-210008278	23.5631	TRUE
chr22:29755828-29756329	20.8039	-1.92518	0.184688	-10.424	1.92758e-25	2.75529e-24	chr22:29755828-29756329	23.5598	TRUE
chr20:50315717-50316218	63.7493	1.32236	0.126859	10.4238	1.92987e-25	2.75835e-24	chr20:50315717-50316218	23.5594	TRUE
chr3:52046076-52046577	72.5462	-2.06902	0.198501	-10.4232	1.94221e-25	2.77577e-24	chr3:52046076-52046577	23.5566	TRUE
chr16:10405361-10405862	33.6845	-1.98936	0.190859	-10.4232	1.94288e-25	2.77651e-24	chr16:10405361-10405862	23.5565	TRUE
chr14:90607106-90607607	42.6577	-2.37233	0.227605	-10.423	1.94745e-25	2.78282e-24	chr14:90607106-90607607	23.5555	TRUE
chr20:34055221-34055722	26.0131	2.41906	0.232096	10.4227	1.95371e-25	2.79155e-24	chr20:34055221-34055722	23.5542	TRUE
chr19:27676277-27676778	60.2904	-2.64877	0.254136	-10.4227	1.95415e-25	2.79196e-24	chr19:27676277-27676778	23.5541	TRUE
chr11:17939533-17940034	27.7979	-2.67363	0.256541	-10.4219	1.9704e-25	2.81495e-24	chr11:17939533-17940034	23.5505	TRUE
chr1:204958555-204959056	21.6501	-2.24819	0.215721	-10.4218	1.97287e-25	2.81826e-24	chr1:204958555-204959056	23.55	TRUE
chr8:28950381-28950882	23.7716	1.72669	0.165682	10.4217	1.97365e-25	2.81915e-24	chr8:28950381-28950882	23.5499	TRUE
chr12:53653524-53654025	25.8517	-2.58092	0.24765	-10.4216	1.97522e-25	2.82119e-24	chr12:53653524-53654025	23.5496	TRUE
chr13:44241583-44242084	22.4024	-2.35038	0.225532	-10.4215	1.9789e-25	2.82621e-24	chr13:44241583-44242084	23.5488	TRUE
chr5:144405865-144406366	22.7243	3.01698	0.289505	10.4211	1.98543e-25	2.83532e-24	chr5:144405865-144406366	23.5474	TRUE
chr17:35930555-35931056	29.5951	1.79818	0.172552	10.4211	1.98643e-25	2.83653e-24	chr17:35930555-35931056	23.5472	TRUE
chr9:132858678-132859179	18.5633	-2.35296	0.225789	-10.4211	1.98699e-25	2.83711e-24	chr9:132858678-132859179	23.5471	TRUE
chr2:18047885-18048386	19.8648	2.68156	0.257325	10.4209	1.99027e-25	2.84157e-24	chr2:18047885-18048386	23.5464	TRUE
chr4:75630334-75630835	152.153	1.21986	0.117063	10.4205	1.99821e-25	2.85269e-24	chr4:75630334-75630835	23.5447	TRUE
chr10:69733884-69734385	38.1901	-2.26764	0.217621	-10.4202	2.00619e-25	2.86386e-24	chr10:69733884-69734385	23.543	TRUE
chr7:31778266-31778767	23.7642	-2.8807	0.276464	-10.4198	2.01384e-25	2.87454e-24	chr7:31778266-31778767	23.5414	TRUE
chr7:140640644-140641145	52.1143	1.96265	0.18836	10.4197	2.01612e-25	2.87759e-24	chr7:140640644-140641145	23.541	TRUE
chr3:52606603-52607104	47.0815	-1.50864	0.144794	-10.4192	2.02708e-25	2.893e-24	chr3:52606603-52607104	23.5387	TRUE
chr6:105258766-105259267	37.9845	1.71634	0.164735	10.4188	2.03537e-25	2.90461e-24	chr6:105258766-105259267	23.5369	TRUE
chrX:40471907-40472408	34.8509	1.73914	0.166936	10.418	2.05286e-25	2.92933e-24	chrX:40471907-40472408	23.5332	TRUE
chr9:3525251-3525752	95.4341	1.004	0.0963735	10.4178	2.05672e-25	2.93461e-24	chr9:3525251-3525752	23.5324	TRUE
chr5:137622157-137622658	256.407	-1.36871	0.131382	-10.4177	2.05769e-25	2.93578e-24	chr5:137622157-137622658	23.5323	TRUE
chr5:53479931-53480432	63.0833	1.37432	0.131928	10.4172	2.07001e-25	2.95311e-24	chr5:53479931-53480432	23.5297	TRUE
chr2:47230377-47230878	50.6265	-3.12601	0.30012	-10.4159	2.0984e-25	2.99339e-24	chr2:47230377-47230878	23.5238	TRUE
chr6:169724363-169724864	192.373	1.50829	0.144809	10.4157	2.10147e-25	2.99754e-24	chr6:169724363-169724864	23.5232	TRUE
chr3:140737018-140737519	28.5806	-1.99221	0.19127	-10.4157	2.10223e-25	2.99838e-24	chr3:140737018-140737519	23.5231	TRUE
chr7:44497314-44497815	18.984	-2.27922	0.218827	-10.4156	2.10361e-25	3.00011e-24	chr7:44497314-44497815	23.5229	TRUE
chr5:132342290-132342791	23.1153	-2.52651	0.242579	-10.4152	2.11373e-25	3.01432e-24	chr5:132342290-132342791	23.5208	TRUE
chr18:37235526-37236027	29.5216	-2.55724	0.245535	-10.415	2.11849e-25	3.02087e-24	chr18:37235526-37236027	23.5199	TRUE
chr17:27560645-27561146	27.3648	1.62492	0.156018	10.4149	2.1193e-25	3.02179e-24	chr17:27560645-27561146	23.5197	TRUE
chr2:30191563-30192064	16.8762	1.84421	0.177084	10.4143	2.13259e-25	3.04051e-24	chr2:30191563-30192064	23.5171	TRUE
chr15:31335502-31336003	91.8211	-1.74499	0.167562	-10.414	2.14029e-25	3.05125e-24	chr15:31335502-31336003	23.5155	TRUE
chr16:11356606-11357107	64.9248	1.02141	0.0980819	10.4139	2.14262e-25	3.05432e-24	chr16:11356606-11357107	23.5151	TRUE
chr11:8717961-8718462	144.735	-1.42663	0.137	-10.4134	2.15441e-25	3.07089e-24	chr11:8717961-8718462	23.5127	TRUE
chr1:93620737-93621238	28.3479	-2.16727	0.20813	-10.413	2.16252e-25	3.08222e-24	chr1:93620737-93621238	23.5111	TRUE
chr13:57634097-57634598	20.694	2.12168	0.203763	10.4125	2.17429e-25	3.09876e-24	chr13:57634097-57634598	23.5088	TRUE
chr8:27633582-27634083	29.0524	2.09651	0.201349	10.4123	2.17819e-25	3.10407e-24	chr8:27633582-27634083	23.5081	TRUE
chr9:133686600-133687101	101.082	-1.5763	0.151392	-10.4121	2.18397e-25	3.11206e-24	chr9:133686600-133687101	23.507	TRUE
chr15:25089500-25090001	30.6022	-1.82437	0.175218	-10.412	2.18598e-25	3.11468e-24	chr15:25089500-25090001	23.5066	TRUE
chr20:49678031-49678532	50.3205	-1.59112	0.152817	-10.4119	2.18757e-25	3.11671e-24	chr20:49678031-49678532	23.5063	TRUE
chr6:15433168-15433669	45.7665	1.49017	0.143125	10.4117	2.19322e-25	3.12452e-24	chr6:15433168-15433669	23.5052	TRUE
chr10:114427743-114428244	46.336	-1.76167	0.169206	-10.4114	2.20036e-25	3.13445e-24	chr10:114427743-114428244	23.5038	TRUE
chr3:49173281-49173782	181.081	1.50559	0.144611	10.4113	2.20237e-25	3.13707e-24	chr3:49173281-49173782	23.5035	TRUE
chr10:43215124-43215625	28.2937	2.16429	0.207886	10.411	2.20925e-25	3.14662e-24	chr10:43215124-43215625	23.5022	TRUE
chr6:35087268-35087769	69.1665	-1.72097	0.165309	-10.4107	2.21678e-25	3.1571e-24	chr6:35087268-35087769	23.5007	TRUE
chr12:20570609-20571110	17.5718	-2.47992	0.238233	-10.4096	2.24048e-25	3.19061e-24	chr12:20570609-20571110	23.4961	TRUE
chr2:240998945-240999446	75.7749	-1.69624	0.162951	-10.4095	2.24392e-25	3.19525e-24	chr2:240998945-240999446	23.4955	TRUE
chr1:227758288-227758789	76.301	2.2825	0.219272	10.4094	2.24599e-25	3.19796e-24	chr1:227758288-227758789	23.4951	TRUE
chr1:9400331-9400832	94.9486	-1.37527	0.132121	-10.4092	2.25196e-25	3.20621e-24	chr1:9400331-9400832	23.494	TRUE
chr20:63315396-63315897	25.0183	-2.0967	0.201437	-10.4087	2.26191e-25	3.22013e-24	chr20:63315396-63315897	23.4921	TRUE
chr9:126423746-126424247	21.1788	-2.98913	0.287187	-10.4083	2.27237e-25	3.23475e-24	chr9:126423746-126424247	23.4902	TRUE
chr1:95245895-95246396	24.1118	-1.79073	0.172049	-10.4082	2.27371e-25	3.23642e-24	chr1:95245895-95246396	23.4899	TRUE
chr8:51702053-51702554	23.171	-1.94073	0.186463	-10.4081	2.2765e-25	3.24014e-24	chr8:51702053-51702554	23.4894	TRUE
chr7:158818318-158818819	144.439	-1.52822	0.146833	-10.4079	2.28299e-25	3.24913e-24	chr7:158818318-158818819	23.4882	TRUE
chr3:8989152-8989653	18.6692	1.89271	0.181854	10.4078	2.28334e-25	3.24937e-24	chr3:8989152-8989653	23.4882	TRUE
chr21:8998345-8998846	30.2004	-4.20093	0.403652	-10.4073	2.2963e-25	3.26755e-24	chr21:8998345-8998846	23.4858	TRUE
chr5:148949934-148950435	70.7829	-2.20072	0.211473	-10.4067	2.31204e-25	3.28971e-24	chr5:148949934-148950435	23.4828	TRUE
chr4:107894147-107894648	19.797	-2.37414	0.228137	-10.4066	2.31224e-25	3.28974e-24	chr4:107894147-107894648	23.4828	TRUE
chr6:127516023-127516524	69.988	1.63026	0.156656	10.4066	2.31299e-25	3.29054e-24	chr6:127516023-127516524	23.4827	TRUE
chr12:39912488-39912989	20.2143	-2.79581	0.268664	-10.4064	2.31901e-25	3.29886e-24	chr12:39912488-39912989	23.4816	TRUE
chr1:215971766-215972267	24.5597	2.38041	0.228747	10.4063	2.32011e-25	3.30016e-24	chr1:215971766-215972267	23.4815	TRUE
chr10:118570930-118571431	28.1226	-2.95841	0.284295	-10.4061	2.3247e-25	3.30643e-24	chr10:118570930-118571431	23.4806	TRUE
chr5:79831905-79832406	25.8382	-2.47775	0.238111	-10.4059	2.33094e-25	3.31505e-24	chr5:79831905-79832406	23.4795	TRUE
chr8:19637486-19637987	15.7084	-2.89194	0.277915	-10.4059	2.3316e-25	3.31572e-24	chr8:19637486-19637987	23.4794	TRUE
chr16:83350381-83350882	20.4474	-2.57385	0.247367	-10.405	2.35324e-25	3.34625e-24	chr16:83350381-83350882	23.4754	TRUE
chr2:100104609-100105110	138.397	1.64217	0.157826	10.4049	2.35474e-25	3.34812e-24	chr2:100104609-100105110	23.4752	TRUE
chr15:68200449-68200950	24.0698	1.95668	0.188056	10.4048	2.35746e-25	3.35172e-24	chr15:68200449-68200950	23.4747	TRUE
chr20:25452929-25453430	52.2137	1.96234	0.188602	10.4047	2.36055e-25	3.35585e-24	chr20:25452929-25453430	23.4742	TRUE
chr21:39390311-39390812	47.415	1.25011	0.120152	10.4044	2.36774e-25	3.36556e-24	chr21:39390311-39390812	23.4729	TRUE
chrX:31266726-31267227	60.2922	1.03944	0.099904	10.4044	2.36773e-25	3.36556e-24	chrX:31266726-31267227	23.4729	TRUE
chr19:16698877-16699378	41.6326	-2.56261	0.246303	-10.4043	2.37049e-25	3.3692e-24	chr19:16698877-16699378	23.4725	TRUE
chr17:32470347-32470848	34.4212	-2.02169	0.194318	-10.404	2.37724e-25	3.37854e-24	chr17:32470347-32470848	23.4713	TRUE
chr12:20451745-20452246	26.6536	-2.13623	0.205328	-10.404	2.37802e-25	3.37938e-24	chr12:20451745-20452246	23.4712	TRUE
chr14:99270849-99271350	22.5937	2.26546	0.217751	10.4039	2.3802e-25	3.38221e-24	chr14:99270849-99271350	23.4708	TRUE
chr14:102591323-102591824	73.3207	1.28382	0.123401	10.4036	2.38739e-25	3.39217e-24	chr14:102591323-102591824	23.4695	TRUE
chr1:42420774-42421275	102.942	1.68432	0.161903	10.4033	2.39504e-25	3.40278e-24	chr1:42420774-42421275	23.4682	TRUE
chr8:2096678-2097179	35.0942	-2.56631	0.246693	-10.4029	2.4053e-25	3.4171e-24	chr8:2096678-2097179	23.4663	TRUE
chr20:24634710-24635211	59.4637	-1.8278	0.175702	-10.4028	2.40726e-25	3.41961e-24	chr20:24634710-24635211	23.466	TRUE
chr2:218260796-218261297	40.3165	1.85201	0.178033	10.4026	2.41158e-25	3.42548e-24	chr2:218260796-218261297	23.4653	TRUE
chr5:154783733-154784234	60.9081	-1.51047	0.145202	-10.4025	2.41391e-25	3.42853e-24	chr5:154783733-154784234	23.4649	TRUE
chr10:91621681-91622182	58.7825	-1.9539	0.187834	-10.4023	2.42088e-25	3.43817e-24	chr10:91621681-91622182	23.4637	TRUE
chr1:34705004-34705505	21.7508	-3.16994	0.30475	-10.4018	2.43336e-25	3.45562e-24	chr1:34705004-34705505	23.4615	TRUE
chr2:178731226-178731727	91.4887	-1.30093	0.125072	-10.4014	2.44281e-25	3.46877e-24	chr2:178731226-178731727	23.4598	TRUE
chr1:214361551-214362052	36.9122	-1.85077	0.177937	-10.4013	2.4461e-25	3.47317e-24	chr1:214361551-214362052	23.4593	TRUE
chr9:76161506-76162007	73.6249	2.03382	0.195539	10.4011	2.45099e-25	3.47984e-24	chr9:76161506-76162007	23.4584	TRUE
chr17:1486718-1487219	100.128	1.48976	0.143231	10.4011	2.45145e-25	3.48023e-24	chr17:1486718-1487219	23.4584	TRUE
chr18:48901867-48902368	83.2163	2.60387	0.250349	10.4009	2.45501e-25	3.48501e-24	chr18:48901867-48902368	23.4578	TRUE
chr12:96014881-96015382	16.8196	-2.17057	0.208694	-10.4007	2.46028e-25	3.49222e-24	chr12:96014881-96015382	23.4569	TRUE
chr3:96813813-96814314	39.4463	1.85846	0.178688	10.4006	2.46428e-25	3.49763e-24	chr3:96813813-96814314	23.4562	TRUE
chr6:40824248-40824749	32.3252	-1.6931	0.162795	-10.4002	2.47479e-25	3.51228e-24	chr6:40824248-40824749	23.4544	TRUE
chr3:130834448-130834949	18.4325	-2.3647	0.227386	-10.3995	2.49227e-25	3.53681e-24	chr3:130834448-130834949	23.4514	TRUE
chr9:130197800-130198301	26.773	1.92959	0.185553	10.3991	2.50263e-25	3.55124e-24	chr9:130197800-130198301	23.4496	TRUE
chr12:112424128-112424629	29.0017	-1.79227	0.17235	-10.3991	2.50378e-25	3.5526e-24	chr12:112424128-112424629	23.4495	TRUE
chr6:835393-835894	39.4485	-2.42449	0.233148	-10.399	2.50638e-25	3.556e-24	chr6:835393-835894	23.449	TRUE
chr10:110443329-110443830	47.9368	1.30623	0.125613	10.3988	2.51147e-25	3.56296e-24	chr10:110443329-110443830	23.4482	TRUE
chr8:17767723-17768224	67.1401	-1.72177	0.165578	-10.3986	2.51687e-25	3.57034e-24	chr8:17767723-17768224	23.4473	TRUE
chr11:47590090-47590591	40.7164	2.02921	0.19516	10.3976	2.5413e-25	3.60472e-24	chr11:47590090-47590591	23.4431	TRUE
chr9:92295204-92295705	27.5937	1.91082	0.183774	10.3976	2.54192e-25	3.60532e-24	chr9:92295204-92295705	23.4431	TRUE
chr6:14887978-14888479	27.0467	-2.82965	0.272147	-10.3975	2.54523e-25	3.60973e-24	chr6:14887978-14888479	23.4425	TRUE
chr10:73715696-73716197	21.4546	-2.04944	0.197136	-10.3961	2.5834e-25	3.66358e-24	chr10:73715696-73716197	23.4361	TRUE
chr4:94334873-94335374	34.517	-1.75716	0.169028	-10.3957	2.59336e-25	3.67741e-24	chr4:94334873-94335374	23.4345	TRUE
chr1:178093431-178093932	293.69	0.814731	0.0783752	10.3953	2.60562e-25	3.69453e-24	chr1:178093431-178093932	23.4324	TRUE
chr1:56409028-56409529	33.5258	-1.96029	0.188576	-10.3952	2.60705e-25	3.69626e-24	chr1:56409028-56409529	23.4322	TRUE
chr12:19819190-19819691	19.6295	-3.08253	0.296536	-10.3951	2.60947e-25	3.6994e-24	chr12:19819190-19819691	23.4319	TRUE
chr8:86400649-86401150	21.9463	-1.9622	0.188768	-10.3948	2.61828e-25	3.71161e-24	chr8:86400649-86401150	23.4304	TRUE
chr2:159195078-159195579	31.5096	-2.38363	0.229329	-10.394	2.64126e-25	3.7439e-24	chr2:159195078-159195579	23.4267	TRUE
chr8:139039617-139040118	17.3199	-3.27112	0.314714	-10.3939	2.6424e-25	3.74522e-24	chr8:139039617-139040118	23.4265	TRUE
chr12:67772636-67773137	158.718	1.10208	0.106033	10.3938	2.64724e-25	3.75178e-24	chr12:67772636-67773137	23.4258	TRUE
chr5:94432428-94432929	23.7705	-3.508	0.337513	-10.3937	2.64926e-25	3.75436e-24	chr5:94432428-94432929	23.4255	TRUE
chr11:123382729-123383230	17.0401	-2.16746	0.208537	-10.3936	2.65097e-25	3.75649e-24	chr11:123382729-123383230	23.4252	TRUE
chr5:141598375-141598876	17.2182	-2.20414	0.212073	-10.3933	2.66028e-25	3.76939e-24	chr5:141598375-141598876	23.4237	TRUE
chr1:29260497-29260998	19.8406	2.3924	0.230191	10.3931	2.66515e-25	3.776e-24	chr1:29260497-29260998	23.423	TRUE
chr18:31247539-31248040	31.1124	-2.21676	0.213303	-10.3925	2.68118e-25	3.79843e-24	chr18:31247539-31248040	23.4204	TRUE
chr5:15995409-15995910	40.1395	1.26873	0.122082	10.3925	2.68282e-25	3.8003e-24	chr5:15995409-15995910	23.4202	TRUE
chr4:99060108-99060609	124.37	-1.59248	0.153234	-10.3925	2.68292e-25	3.8003e-24	chr4:99060108-99060609	23.4202	TRUE
chr2:128362152-128362653	21.0942	2.05519	0.197759	10.3924	2.68457e-25	3.80234e-24	chr2:128362152-128362653	23.4199	TRUE
chr2:160064834-160065335	22.0254	-2.23767	0.215318	-10.3924	2.68579e-25	3.80378e-24	chr2:160064834-160065335	23.4198	TRUE
chr16:24993646-24994147	22.7804	-1.92416	0.185153	-10.3922	2.6902e-25	3.80973e-24	chr16:24993646-24994147	23.4191	TRUE
chr11:72692070-72692571	32.7476	1.63685	0.157517	10.3916	2.70669e-25	3.83279e-24	chr11:72692070-72692571	23.4165	TRUE
chr17:43417442-43417943	47.015	2.36298	0.227394	10.3916	2.70827e-25	3.83473e-24	chr17:43417442-43417943	23.4163	TRUE
chr3:176799566-176800067	15.9402	-2.97208	0.286012	-10.3915	2.71169e-25	3.83928e-24	chr3:176799566-176800067	23.4158	TRUE
chr8:93829959-93830460	40.9153	-2.31847	0.223129	-10.3907	2.73202e-25	3.86776e-24	chr8:93829959-93830460	23.4125	TRUE
chr4:119627085-119627586	92.3583	1.12225	0.108008	10.3904	2.74109e-25	3.8803e-24	chr4:119627085-119627586	23.4111	TRUE
chr5:112958374-112958875	54.6167	-1.98533	0.191075	-10.3903	2.74484e-25	3.8853e-24	chr5:112958374-112958875	23.4106	TRUE
chrX:85244571-85245072	30.3379	1.85147	0.178195	10.3901	2.7502e-25	3.8926e-24	chrX:85244571-85245072	23.4098	TRUE
chr1:23019736-23020237	71.411	1.23754	0.119109	10.39	2.75289e-25	3.8961e-24	chr1:23019736-23020237	23.4094	TRUE
chr1:116588594-116589095	15.9982	2.2094	0.212661	10.3893	2.77357e-25	3.92507e-24	chr1:116588594-116589095	23.4062	TRUE
chr14:53409217-53409718	49.3469	-3.68623	0.354817	-10.3891	2.77957e-25	3.93325e-24	chr14:53409217-53409718	23.4052	TRUE
chr2:197793395-197793896	43.6596	-2.05219	0.197534	-10.3891	2.78078e-25	3.93466e-24	chr2:197793395-197793896	23.4051	TRUE
chr12:57609930-57610431	28.3102	1.77686	0.171036	10.3888	2.78793e-25	3.94447e-24	chr12:57609930-57610431	23.404	TRUE
chr22:42289776-42290277	18.5631	2.20363	0.212123	10.3885	2.79739e-25	3.95755e-24	chr22:42289776-42290277	23.4026	TRUE
chr12:117515976-117516477	21.106	-3.10058	0.298473	-10.3881	2.80799e-25	3.97225e-24	chr12:117515976-117516477	23.401	TRUE
chr12:2959082-2959583	165.096	2.3132	0.222679	10.388	2.81079e-25	3.9759e-24	chr12:2959082-2959583	23.4006	TRUE
chr1:41980746-41981247	15.5996	-2.46534	0.237327	-10.388	2.81297e-25	3.97867e-24	chr1:41980746-41981247	23.4003	TRUE
chr6:105892776-105893277	20.182	-2.96379	0.285319	-10.3877	2.8218e-25	3.99085e-24	chr6:105892776-105893277	23.3989	TRUE
chr16:18931727-18932228	151.136	-1.49621	0.144039	-10.3875	2.82692e-25	3.99778e-24	chr16:18931727-18932228	23.3982	TRUE
chr3:160701558-160702059	18.2579	-2.1679	0.208705	-10.3874	2.83067e-25	4.00279e-24	chr3:160701558-160702059	23.3976	TRUE
chr3:193902481-193902982	22.0831	-1.89088	0.18204	-10.3871	2.83785e-25	4.01263e-24	chr3:193902481-193902982	23.3966	TRUE
chr7:81190936-81191437	87.122	-1.98091	0.190714	-10.3868	2.84722e-25	4.02557e-24	chr7:81190936-81191437	23.3952	TRUE
chr9:35029858-35030359	20.9903	-1.86264	0.179328	-10.3868	2.84791e-25	4.02623e-24	chr9:35029858-35030359	23.3951	TRUE
chr11:45892810-45893311	31.9287	-2.54708	0.245223	-10.3868	2.84827e-25	4.02643e-24	chr11:45892810-45893311	23.3951	TRUE
chr3:53714286-53714787	34.9373	-2.11076	0.203221	-10.3865	2.85507e-25	4.03573e-24	chr3:53714286-53714787	23.3941	TRUE
chr1:112515583-112516084	28.9284	-2.40707	0.231753	-10.3863	2.86119e-25	4.04406e-24	chr1:112515583-112516084	23.3932	TRUE
chr14:73577173-73577674	36.6251	-2.91926	0.281067	-10.3863	2.86159e-25	4.04432e-24	chr14:73577173-73577674	23.3932	TRUE
chr17:45224926-45225427	46.7331	-1.62897	0.156841	-10.3861	2.86755e-25	4.05244e-24	chr17:45224926-45225427	23.3923	TRUE
chr3:159170571-159171072	26.6821	-3.0286	0.291602	-10.3861	2.86944e-25	4.0548e-24	chr3:159170571-159171072	23.392	TRUE
chr7:32044690-32045191	23.131	-2.02054	0.194543	-10.3861	2.86989e-25	4.05511e-24	chr7:32044690-32045191	23.392	TRUE
chr8:78725085-78725586	23.7005	-2.58664	0.249067	-10.3853	2.89305e-25	4.08752e-24	chr8:78725085-78725586	23.3885	TRUE
chr7:139740144-139740645	77.1252	-1.44335	0.138981	-10.3852	2.89437e-25	4.08907e-24	chr7:139740144-139740645	23.3884	TRUE
chr12:26807232-26807733	19.919	-3.07974	0.296551	-10.3852	2.89587e-25	4.09088e-24	chr12:26807232-26807733	23.3882	TRUE
chr2:34317734-34318235	22.22	2.61706	0.252006	10.3849	2.90432e-25	4.10249e-24	chr2:34317734-34318235	23.387	TRUE
chr1:203046221-203046722	20.3194	1.98735	0.19137	10.3848	2.90711e-25	4.10612e-24	chr1:203046221-203046722	23.3866	TRUE
chr1:21335709-21336210	27.8099	1.9065	0.183592	10.3844	2.91876e-25	4.12226e-24	chr1:21335709-21336210	23.3849	TRUE
chr1:11845691-11846192	29.7847	2.51047	0.241755	10.3843	2.92175e-25	4.12617e-24	chr1:11845691-11846192	23.3845	TRUE
chr1:93681569-93682070	123.493	-1.3952	0.13436	-10.3841	2.92977e-25	4.13718e-24	chr1:93681569-93682070	23.3833	TRUE
chr2:238458983-238459484	38.3489	-2.93638	0.282778	-10.384	2.93167e-25	4.13954e-24	chr2:238458983-238459484	23.383	TRUE
chr21:39669921-39670422	28.7534	1.85093	0.178248	10.384	2.93255e-25	4.14046e-24	chr21:39669921-39670422	23.383	TRUE
chr1:149712404-149712905	17.335	3.28428	0.316288	10.3838	2.93722e-25	4.14674e-24	chr1:149712404-149712905	23.3823	TRUE
chr17:76296147-76296648	34.0051	-1.84712	0.177888	-10.3836	2.94399e-25	4.15598e-24	chr17:76296147-76296648	23.3813	TRUE
chr7:106125371-106125872	37.6792	-2.60057	0.250452	-10.3835	2.94799e-25	4.1613e-24	chr7:106125371-106125872	23.3808	TRUE
chr3:16838547-16839048	53.5474	-2.2056	0.212416	-10.3834	2.95121e-25	4.16552e-24	chr3:16838547-16839048	23.3803	TRUE
chrX:110175798-110176299	26.1594	-1.76576	0.170059	-10.3833	2.95467e-25	4.17009e-24	chrX:110175798-110176299	23.3799	TRUE
chr17:72089435-72089936	22.666	-2.43299	0.234319	-10.3832	2.95568e-25	4.1712e-24	chr17:72089435-72089936	23.3797	TRUE
chr11:61544447-61544948	28.296	-2.61509	0.251864	-10.3829	2.96501e-25	4.18404e-24	chr11:61544447-61544948	23.3784	TRUE
chr4:16155732-16156233	44.7705	1.55788	0.150051	10.3823	2.98409e-25	4.21064e-24	chr4:16155732-16156233	23.3757	TRUE
chr2:21032618-21033119	19.4132	-2.72636	0.262608	-10.3819	2.9987e-25	4.23093e-24	chr2:21032618-21033119	23.3736	TRUE
chr1:24074074-24074575	34.0153	-1.8428	0.177508	-10.3815	3.01003e-25	4.24659e-24	chr1:24074074-24074575	23.372	TRUE
chr17:2803942-2804443	16.7848	-2.38606	0.229839	-10.3814	3.01292e-25	4.25034e-24	chr17:2803942-2804443	23.3716	TRUE
chr10:114068264-114068765	41.3234	-1.91653	0.184612	-10.3814	3.01319e-25	4.25038e-24	chr10:114068264-114068765	23.3716	TRUE
chr2:218322827-218323328	238.113	1.46321	0.140945	10.3814	3.01345e-25	4.25044e-24	chr2:218322827-218323328	23.3716	TRUE
chr1:184928342-184928843	41.9132	-1.51875	0.146301	-10.381	3.02584e-25	4.26757e-24	chr1:184928342-184928843	23.3698	TRUE
chr7:17988095-17988596	54.5661	1.69111	0.162912	10.3805	3.04113e-25	4.28857e-24	chr7:17988095-17988596	23.3677	TRUE
chr10:122344647-122345148	54.034	-1.8561	0.178806	-10.3805	3.04119e-25	4.28857e-24	chr10:122344647-122345148	23.3677	TRUE
chr4:9901214-9901715	39.9094	-2.1427	0.206417	-10.3805	3.04269e-25	4.29036e-24	chr4:9901214-9901715	23.3675	TRUE
chr5:143534272-143534773	48.5201	2.12121	0.204349	10.3803	3.04754e-25	4.29686e-24	chr5:143534272-143534773	23.3668	TRUE
chr13:34458871-34459372	22.132	-2.4554	0.236544	-10.3803	3.04783e-25	4.29694e-24	chr13:34458871-34459372	23.3668	TRUE
chr16:4273836-4274337	61.1119	1.27066	0.122412	10.3802	3.05214e-25	4.30269e-24	chr16:4273836-4274337	23.3663	TRUE
chr5:7850884-7851385	50.3038	1.52186	0.146614	10.3801	3.05589e-25	4.30764e-24	chr5:7850884-7851385	23.3658	TRUE
chr5:155278425-155278926	30.2291	-3.02007	0.290956	-10.3798	3.06369e-25	4.31831e-24	chr5:155278425-155278926	23.3647	TRUE
chrX:48531538-48532039	27.3401	-2.74049	0.264022	-10.3798	3.06403e-25	4.31845e-24	chrX:48531538-48532039	23.3647	TRUE
chr3:20065101-20065602	37.7838	-1.99072	0.191794	-10.3795	3.07363e-25	4.33165e-24	chr3:20065101-20065602	23.3633	TRUE
chr22:26571088-26571589	48.5719	-2.30027	0.221633	-10.3787	3.09873e-25	4.36668e-24	chr22:26571088-26571589	23.3598	TRUE
chr14:104682210-104682711	42.3025	1.54748	0.149105	10.3784	3.10895e-25	4.38075e-24	chr14:104682210-104682711	23.3585	TRUE
chr18:41553650-41554151	27.4598	2.75422	0.265381	10.3783	3.11139e-25	4.38386e-24	chr18:41553650-41554151	23.3581	TRUE
chr16:74352985-74353486	74.0687	-2.3889	0.230189	-10.378	3.12374e-25	4.40092e-24	chr16:74352985-74353486	23.3565	TRUE
chr1:236164213-236164714	53.3079	-2.24695	0.216517	-10.3777	3.1318e-25	4.41193e-24	chr1:236164213-236164714	23.3554	TRUE
chr8:80534268-80534769	39.5398	-2.17234	0.209329	-10.3776	3.1353e-25	4.41652e-24	chr8:80534268-80534769	23.3549	TRUE
chr11:118889745-118890246	44.4975	-2.1023	0.202589	-10.3772	3.14991e-25	4.43677e-24	chr11:118889745-118890246	23.3529	TRUE
chr15:70166627-70167128	29.7329	-1.98181	0.190988	-10.3766	3.16879e-25	4.46301e-24	chr15:70166627-70167128	23.3504	TRUE
chr10:89477973-89478474	37.0598	1.59246	0.15347	10.3764	3.17674e-25	4.47386e-24	chr10:89477973-89478474	23.3493	TRUE
chr6:15712750-15713251	15.5277	-2.43495	0.234669	-10.3761	3.18431e-25	4.48418e-24	chr6:15712750-15713251	23.3483	TRUE
chr11:35822063-35822564	81.1611	1.22893	0.118439	10.376	3.18767e-25	4.48857e-24	chr11:35822063-35822564	23.3479	TRUE
chr10:96257925-96258426	36.8021	-2.3458	0.22608	-10.376	3.1902e-25	4.49179e-24	chr10:96257925-96258426	23.3476	TRUE
chr11:134047582-134048083	74.3696	-2.38337	0.229707	-10.3757	3.19817e-25	4.50266e-24	chr11:134047582-134048083	23.3465	TRUE
chr1:32464157-32464658	33.082	1.42744	0.137578	10.3755	3.2069e-25	4.5146e-24	chr1:32464157-32464658	23.3454	TRUE
chr16:2691391-2691892	30.5139	-1.95634	0.188569	-10.3747	3.23316e-25	4.55123e-24	chr16:2691391-2691892	23.3419	TRUE
chr11:102111334-102111835	180.221	1.22246	0.117836	10.3742	3.24774e-25	4.5714e-24	chr11:102111334-102111835	23.34	TRUE
chr2:206377898-206378399	21.633	-2.25195	0.217075	-10.3741	3.2542e-25	4.58014e-24	chr2:206377898-206378399	23.3391	TRUE
chr14:88385388-88385889	203.283	0.923196	0.0889925	10.3739	3.26048e-25	4.58862e-24	chr14:88385388-88385889	23.3383	TRUE
chr7:141441803-141442304	33.0225	-3.81773	0.368016	-10.3738	3.26237e-25	4.59093e-24	chr7:141441803-141442304	23.3381	TRUE
chr20:21137017-21137518	18.3483	-2.64752	0.255213	-10.3738	3.26399e-25	4.59285e-24	chr20:21137017-21137518	23.3379	TRUE
chr7:36214663-36215164	17.6115	2.36282	0.22778	10.3732	3.28228e-25	4.61824e-24	chr7:36214663-36215164	23.3355	TRUE
chr10:35992079-35992580	39.1901	-1.86402	0.179696	-10.3732	3.28437e-25	4.62082e-24	chr10:35992079-35992580	23.3353	TRUE
chr3:15040757-15041258	57.1725	-2.08538	0.201041	-10.3729	3.29494e-25	4.63535e-24	chr3:15040757-15041258	23.3339	TRUE
chr15:40085211-40085712	24.1349	1.73351	0.167122	10.3728	3.29795e-25	4.63922e-24	chr15:40085211-40085712	23.3336	TRUE
chr10:71729272-71729773	21.4659	1.98224	0.191104	10.3726	3.30543e-25	4.64938e-24	chr10:71729272-71729773	23.3326	TRUE
chr5:168206839-168207340	18.4946	-2.24672	0.216609	-10.3722	3.31672e-25	4.6649e-24	chr5:168206839-168207340	23.3312	TRUE
chr4:118940546-118941047	20.8866	-1.96693	0.189635	-10.3722	3.31845e-25	4.66698e-24	chr4:118940546-118941047	23.331	TRUE
chr12:55629048-55629549	20.3747	-1.99978	0.192812	-10.3716	3.33768e-25	4.69366e-24	chr12:55629048-55629549	23.3285	TRUE
chr14:54498558-54499059	47.123	-2.67407	0.25783	-10.3714	3.34437e-25	4.70272e-24	chr14:54498558-54499059	23.3277	TRUE
chr10:1115455-1115956	20.9419	-1.97435	0.190367	-10.3713	3.35029e-25	4.71068e-24	chr10:1115455-1115956	23.3269	TRUE
chr12:12747233-12747734	16.5223	1.92996	0.186091	10.3711	3.3581e-25	4.7213e-24	chr12:12747233-12747734	23.3259	TRUE
chr17:12664822-12665323	41.9343	1.25978	0.121477	10.3705	3.37751e-25	4.74822e-24	chr17:12664822-12665323	23.3235	TRUE
chr1:19457477-19457978	18.6127	-2.01637	0.194434	-10.3704	3.37943e-25	4.75056e-24	chr1:19457477-19457978	23.3233	TRUE
chr8:26010142-26010643	102.876	1.887	0.181964	10.3702	3.38927e-25	4.76402e-24	chr8:26010142-26010643	23.322	TRUE
chr22:42214574-42215075	56.9802	-2.13693	0.206067	-10.3701	3.39157e-25	4.7669e-24	chr22:42214574-42215075	23.3218	TRUE
chrX:23855490-23855991	29.8438	-3.1869	0.307321	-10.37	3.39675e-25	4.77381e-24	chrX:23855490-23855991	23.3211	TRUE
chr4:24472821-24473322	207.673	1.06747	0.102939	10.3699	3.39882e-25	4.77635e-24	chr4:24472821-24473322	23.3209	TRUE
chr7:44446257-44446758	31.1208	-2.18643	0.210845	-10.3699	3.39997e-25	4.77761e-24	chr7:44446257-44446758	23.3208	TRUE
chr9:37677399-37677900	32.5668	-2.48396	0.23954	-10.3697	3.40504e-25	4.78435e-24	chr9:37677399-37677900	23.3202	TRUE
chr1:201153764-201154265	96.2464	1.02539	0.0988837	10.3696	3.40927e-25	4.78994e-24	chr1:201153764-201154265	23.3197	TRUE
chr7:16753452-16753953	157.276	1.21385	0.117062	10.3693	3.42072e-25	4.80566e-24	chr7:16753452-16753953	23.3182	TRUE
chr13:46122840-46123341	26.1323	-2.5589	0.246778	-10.3692	3.42215e-25	4.8073e-24	chr13:46122840-46123341	23.3181	TRUE
chr3:184337277-184337778	168.247	-1.19058	0.114819	-10.3692	3.42454e-25	4.81028e-24	chr3:184337277-184337778	23.3178	TRUE
chr13:40221277-40221778	35.0319	-2.72891	0.263193	-10.3685	3.44981e-25	4.84541e-24	chr13:40221277-40221778	23.3147	TRUE
chr2:43255255-43255756	25.0838	1.71525	0.165429	10.3684	3.45082e-25	4.84645e-24	chr2:43255255-43255756	23.3146	TRUE
chr5:180352164-180352665	38.569	1.42135	0.137089	10.3681	3.46313e-25	4.86338e-24	chr5:180352164-180352665	23.3131	TRUE
chr9:34392460-34392961	37.3846	-1.80713	0.174298	-10.3681	3.46497e-25	4.86559e-24	chr9:34392460-34392961	23.3129	TRUE
chr6:70282192-70282693	37.3019	1.98907	0.191855	10.3676	3.48269e-25	4.89009e-24	chr6:70282192-70282693	23.3107	TRUE
chr16:78773282-78773783	37.222	1.84677	0.17813	10.3676	3.48331e-25	4.89058e-24	chr16:78773282-78773783	23.3106	TRUE
chr8:139311891-139312392	21.3109	2.19395	0.211617	10.3675	3.48405e-25	4.89124e-24	chr8:139311891-139312392	23.3106	TRUE
chr6:45556156-45556657	31.5619	-2.94264	0.283839	-10.3673	3.4936e-25	4.90428e-24	chr6:45556156-45556657	23.3094	TRUE
chr19:33763624-33764125	26.549	-2.65869	0.256463	-10.3668	3.51218e-25	4.92999e-24	chr19:33763624-33764125	23.3072	TRUE
chr16:24781215-24781716	54.3021	-1.62406	0.15666	-10.3668	3.5125e-25	4.93006e-24	chr16:24781215-24781716	23.3071	TRUE
chr13:51557894-51558395	39.6052	-2.92635	0.282285	-10.3667	3.5156e-25	4.93403e-24	chr13:51557894-51558395	23.3068	TRUE
chr6:35295876-35296377	37.9735	-2.00594	0.1935	-10.3666	3.51824e-25	4.93736e-24	chr6:35295876-35296377	23.3065	TRUE
chr15:35550887-35551388	20.2999	-2.16079	0.208438	-10.3666	3.51893e-25	4.93795e-24	chr15:35550887-35551388	23.3065	TRUE
chr5:36324186-36324687	61.454	-1.94832	0.187952	-10.3661	3.53712e-25	4.96309e-24	chr5:36324186-36324687	23.3042	TRUE
chr2:231181796-231182297	39.4576	-2.11912	0.204433	-10.3658	3.54701e-25	4.9766e-24	chr2:231181796-231182297	23.3031	TRUE
chr22:32950391-32950892	18.1401	1.80863	0.174481	10.3658	3.54841e-25	4.97818e-24	chr22:32950391-32950892	23.3029	TRUE
chr6:128202328-128202829	32.6111	1.80762	0.174383	10.3658	3.54914e-25	4.97881e-24	chr6:128202328-128202829	23.3029	TRUE
chr13:40613979-40614480	21.7759	-2.12877	0.205366	-10.3657	3.5512e-25	4.98132e-24	chr13:40613979-40614480	23.3027	TRUE
chr13:106917953-106918454	52.581	2.00839	0.193754	10.3657	3.55332e-25	4.98354e-24	chr13:106917953-106918454	23.3025	TRUE
chr16:81730324-81730825	61.2843	1.45106	0.139987	10.3657	3.55331e-25	4.98354e-24	chr16:81730324-81730825	23.3025	TRUE
chr7:131061218-131061719	17.7014	-3.02065	0.29141	-10.3656	3.55364e-25	4.9836e-24	chr7:131061218-131061719	23.3025	TRUE
chr13:74047939-74048440	29.2237	1.8376	0.177283	10.3653	3.56543e-25	4.99976e-24	chr13:74047939-74048440	23.3011	TRUE
chr15:65066938-65067439	33.1635	1.84118	0.17764	10.3647	3.58983e-25	5.03359e-24	chr15:65066938-65067439	23.2981	TRUE
chr1:93600668-93601169	26.8188	-2.33836	0.22561	-10.3646	3.59107e-25	5.03494e-24	chr1:93600668-93601169	23.298	TRUE
chr7:49846141-49846642	17.8264	-2.10567	0.203161	-10.3645	3.59469e-25	5.03963e-24	chr7:49846141-49846642	23.2976	TRUE
chr11:83032867-83033368	18.2139	-1.93408	0.186608	-10.3644	3.59908e-25	5.0454e-24	chr11:83032867-83033368	23.2971	TRUE
chr9:83986848-83987349	28.644	-2.11383	0.203954	-10.3642	3.60628e-25	5.0551e-24	chr9:83986848-83987349	23.2963	TRUE
chr14:100313407-100313908	47.3165	1.47741	0.142552	10.364	3.61343e-25	5.06474e-24	chr14:100313407-100313908	23.2954	TRUE
chr11:10674317-10674818	27.7932	-2.45646	0.237021	-10.3639	3.61825e-25	5.07111e-24	chr11:10674317-10674818	23.2949	TRUE
chr1:207070069-207070570	114.469	-2.02843	0.195721	-10.3639	3.61955e-25	5.07254e-24	chr1:207070069-207070570	23.2948	TRUE
chr11:9688040-9688541	17.8309	1.99138	0.192147	10.3638	3.62207e-25	5.07568e-24	chr11:9688040-9688541	23.2945	TRUE
chr4:24171329-24171830	20.6222	1.88121	0.181523	10.3635	3.6333e-25	5.09104e-24	chr4:24171329-24171830	23.2932	TRUE
chr7:107596770-107597271	26.8917	-2.0128	0.194225	-10.3633	3.64324e-25	5.10458e-24	chr7:107596770-107597271	23.292	TRUE
chr5:128053239-128053740	22.6896	-2.1753	0.209906	-10.3632	3.64481e-25	5.10638e-24	chr5:128053239-128053740	23.2919	TRUE
chr6:105362490-105362991	18.0858	1.674	0.161542	10.3626	3.66802e-25	5.13851e-24	chr6:105362490-105362991	23.2892	TRUE
chr5:154778472-154778973	35.2034	-1.70234	0.164284	-10.3622	3.68424e-25	5.16084e-24	chr5:154778472-154778973	23.2873	TRUE
chr5:167935405-167935906	43.7831	-1.83294	0.176889	-10.3621	3.68663e-25	5.16378e-24	chr5:167935405-167935906	23.287	TRUE
chr1:19465077-19465578	44.1773	-1.79626	0.173351	-10.362	3.69272e-25	5.17192e-24	chr1:19465077-19465578	23.2863	TRUE
chr22:44112194-44112695	32.2603	-1.98615	0.191677	-10.362	3.69338e-25	5.17246e-24	chr22:44112194-44112695	23.2863	TRUE
chr17:1577156-1577657	73.6853	-2.29022	0.221025	-10.3618	3.69954e-25	5.18068e-24	chr17:1577156-1577657	23.2856	TRUE
chr5:156093909-156094410	32.1287	-2.13493	0.206047	-10.3614	3.71652e-25	5.20406e-24	chr5:156093909-156094410	23.2837	TRUE
chr4:37715924-37716425	44.5374	-2.51928	0.243144	-10.3613	3.71924e-25	5.20747e-24	chr4:37715924-37716425	23.2834	TRUE
chr2:39666216-39666717	56.2206	1.5125	0.145976	10.3613	3.71962e-25	5.20761e-24	chr2:39666216-39666717	23.2834	TRUE
chr19:608914-609415	100.667	-2.43119	0.234657	-10.3606	3.74557e-25	5.24355e-24	chr19:608914-609415	23.2804	TRUE
chr17:50564115-50564616	19.9596	2.27014	0.219117	10.3604	3.7548e-25	5.25606e-24	chr17:50564115-50564616	23.2793	TRUE
chr18:10454880-10455381	86.224	1.3558	0.130869	10.36	3.77076e-25	5.27799e-24	chr18:10454880-10455381	23.2775	TRUE
chr16:14318530-14319031	24.5244	-1.97869	0.190998	-10.3597	3.78057e-25	5.29133e-24	chr16:14318530-14319031	23.2764	TRUE
chr3:184004858-184005359	27.7749	-1.66791	0.161002	-10.3596	3.7852e-25	5.2974e-24	chr3:184004858-184005359	23.2759	TRUE
chr9:127083030-127083531	37.4788	-2.01122	0.194142	-10.3596	3.78714e-25	5.29971e-24	chr9:127083030-127083531	23.2757	TRUE
chr3:39220645-39221146	31.4347	1.92412	0.185744	10.359	3.80802e-25	5.32852e-24	chr3:39220645-39221146	23.2734	TRUE
chr3:8438468-8438969	24.6417	-2.1464	0.207201	-10.359	3.80857e-25	5.32888e-24	chr3:8438468-8438969	23.2734	TRUE
chr7:150994483-150994984	179.902	1.02762	0.0992014	10.359	3.81119e-25	5.33215e-24	chr7:150994483-150994984	23.2731	TRUE
chr9:124776883-124777384	130.635	1.26718	0.122329	10.3588	3.81659e-25	5.3393e-24	chr9:124776883-124777384	23.2725	TRUE
chr19:22994886-22995387	26.713	-2.23154	0.215428	-10.3586	3.82531e-25	5.35108e-24	chr19:22994886-22995387	23.2716	TRUE
chr7:131503625-131504126	36.5097	-1.43348	0.138388	-10.3584	3.8315e-25	5.35933e-24	chr7:131503625-131504126	23.2709	TRUE
chr6:40312161-40312662	23.9351	-3.53019	0.340811	-10.3582	3.84188e-25	5.37345e-24	chr6:40312161-40312662	23.2697	TRUE
chr8:27837620-27838121	83.0559	1.11494	0.107646	10.3574	3.87335e-25	5.41704e-24	chr8:27837620-27838121	23.2662	TRUE
chr16:14343516-14344017	20.8536	-2.26341	0.218531	-10.3574	3.874e-25	5.41754e-24	chr16:14343516-14344017	23.2662	TRUE
chr3:172708828-172709329	18.8688	-1.94606	0.187892	-10.3574	3.87494e-25	5.41844e-24	chr3:172708828-172709329	23.2661	TRUE
chr22:41499539-41500040	46.9127	-1.56756	0.15135	-10.3571	3.88403e-25	5.43074e-24	chr22:41499539-41500040	23.2651	TRUE
chr3:127448003-127448504	20.049	-2.33524	0.225486	-10.3565	3.91058e-25	5.46662e-24	chr3:127448003-127448504	23.2623	TRUE
chr3:143972427-143972928	143.851	1.02276	0.0987554	10.3565	3.91051e-25	5.46662e-24	chr3:143972427-143972928	23.2623	TRUE
chr1:208127239-208127740	45.8659	2.02749	0.19577	10.3565	3.91044e-25	5.46662e-24	chr1:208127239-208127740	23.2623	TRUE
chr5:137893256-137893757	39.1205	-2.41405	0.2331	-10.3563	3.91767e-25	5.47611e-24	chr5:137893256-137893757	23.2615	TRUE
chr17:38579838-38580339	34.2397	2.09344	0.202149	10.3559	3.93438e-25	5.49904e-24	chr17:38579838-38580339	23.2597	TRUE
chr4:61517113-61517614	26.0059	2.27245	0.219438	10.3558	3.93974e-25	5.50612e-24	chr4:61517113-61517614	23.2592	TRUE
chr2:111715944-111716445	21.0084	-2.3254	0.224561	-10.3553	3.95882e-25	5.53235e-24	chr2:111715944-111716445	23.2571	TRUE
chr9:134353494-134353995	65.223	-2.31194	0.223274	-10.3547	3.98442e-25	5.56771e-24	chr9:134353494-134353995	23.2543	TRUE
chr5:143561174-143561675	27.4155	-2.24062	0.216395	-10.3543	4.00128e-25	5.59084e-24	chr5:143561174-143561675	23.2525	TRUE
chr4:40750610-40751111	18.6916	1.94231	0.187586	10.3542	4.00353e-25	5.59357e-24	chr4:40750610-40751111	23.2523	TRUE
chr3:128160109-128160610	17.271	-2.06652	0.199586	-10.354	4.01163e-25	5.60445e-24	chr3:128160109-128160610	23.2515	TRUE
chr9:131951823-131952324	19.3883	-1.95803	0.189111	-10.3538	4.02125e-25	5.61746e-24	chr9:131951823-131952324	23.2505	TRUE
chr11:69804700-69805201	77.0183	-1.96633	0.189916	-10.3537	4.02771e-25	5.62606e-24	chr11:69804700-69805201	23.2498	TRUE
chr9:134138295-134138796	34.0651	-1.79124	0.173006	-10.3536	4.03048e-25	5.6295e-24	chr9:134138295-134138796	23.2495	TRUE
chr2:219491215-219491716	94.1464	1.73631	0.167715	10.3527	4.06641e-25	5.67925e-24	chr2:219491215-219491716	23.2457	TRUE
chr2:230885404-230885905	34.4079	1.91585	0.185062	10.3525	4.07709e-25	5.69373e-24	chr2:230885404-230885905	23.2446	TRUE
chr5:168105042-168105543	23.2429	-2.12142	0.204921	-10.3524	4.08174e-25	5.6998e-24	chr5:168105042-168105543	23.2441	TRUE
chr16:89300398-89300899	229.615	-2.05044	0.198066	-10.3523	4.08566e-25	5.70483e-24	chr16:89300398-89300899	23.2438	TRUE
chr8:57702962-57703463	121.781	-1.69083	0.163329	-10.3523	4.08631e-25	5.70531e-24	chr8:57702962-57703463	23.2437	TRUE
chr17:77149021-77149522	19.8862	1.67229	0.161539	10.3522	4.08962e-25	5.7095e-24	chr17:77149021-77149522	23.2434	TRUE
chr19:38078506-38079007	17.9245	1.90913	0.184423	10.3519	4.10225e-25	5.72669e-24	chr19:38078506-38079007	23.2421	TRUE
chr17:29591057-29591558	66.6867	1.35774	0.13116	10.3518	4.10823e-25	5.73459e-24	chr17:29591057-29591558	23.2415	TRUE
chr8:25187519-25188020	24.663	-1.82406	0.176216	-10.3513	4.12928e-25	5.76355e-24	chr8:25187519-25188020	23.2393	TRUE
chr17:75060345-75060846	48.5843	-1.93005	0.186467	-10.3506	4.15725e-25	5.80214e-24	chr17:75060345-75060846	23.2364	TRUE
chr7:121000377-121000878	23.8834	-2.22185	0.214659	-10.3506	4.1583e-25	5.80316e-24	chr7:121000377-121000878	23.2363	TRUE
chr4:111943716-111944217	25.5766	2.74503	0.265207	10.3505	4.16274e-25	5.80892e-24	chr4:111943716-111944217	23.2359	TRUE
chr1:76074430-76074931	176.985	1.34836	0.130271	10.3504	4.16578e-25	5.81251e-24	chr1:76074430-76074931	23.2356	TRUE
chr17:17724519-17725020	31.7249	2.12881	0.205674	10.3504	4.16595e-25	5.81251e-24	chr17:17724519-17725020	23.2356	TRUE
chr17:80871287-80871788	25.1905	1.72754	0.166912	10.35	4.18562e-25	5.83951e-24	chr17:80871287-80871788	23.2336	TRUE
chr16:27229063-27229564	18.4902	2.24528	0.216937	10.3499	4.18722e-25	5.8413e-24	chr16:27229063-27229564	23.2335	TRUE
chr2:60260579-60261080	16.3087	-3.02295	0.292078	-10.3498	4.19411e-25	5.85047e-24	chr2:60260579-60261080	23.2328	TRUE
chr12:29212963-29213464	22.3176	-2.44261	0.236006	-10.3498	4.19493e-25	5.85117e-24	chr12:29212963-29213464	23.2328	TRUE
chr17:5242310-5242811	19.3831	-1.89922	0.183508	-10.3496	4.20417e-25	5.86361e-24	chr17:5242310-5242811	23.2318	TRUE
chr7:151409806-151410307	42.0071	1.87406	0.181079	10.3494	4.21038e-25	5.87182e-24	chr7:151409806-151410307	23.2312	TRUE
chr2:100785568-100786069	21.858	-2.02088	0.195269	-10.3492	4.21977e-25	5.88447e-24	chr2:100785568-100786069	23.2303	TRUE
chr7:8210784-8211285	31.5616	-1.79903	0.173833	-10.3492	4.22134e-25	5.88621e-24	chr7:8210784-8211285	23.2302	TRUE
chr11:8719818-8720319	28.2086	-1.66086	0.160483	-10.3491	4.22259e-25	5.8875e-24	chr11:8719818-8720319	23.2301	TRUE
chr1:44406014-44406515	34.3804	1.36449	0.131851	10.3487	4.24025e-25	5.91168e-24	chr1:44406014-44406515	23.2283	TRUE
chr20:25407405-25407906	117.419	1.29055	0.12471	10.3484	4.25344e-25	5.92961e-24	chr20:25407405-25407906	23.227	TRUE
chr10:5845027-5845528	18.4783	2.12001	0.204864	10.3484	4.25698e-25	5.9341e-24	chr10:5845027-5845528	23.2266	TRUE
chr17:17151887-17152388	175.585	-1.29571	0.12521	-10.3483	4.25949e-25	5.93715e-24	chr17:17151887-17152388	23.2264	TRUE
chr4:165873942-165874443	28.7423	1.9451	0.187965	10.3482	4.26541e-25	5.94495e-24	chr4:165873942-165874443	23.2259	TRUE
chr2:160492881-160493382	236.454	1.05707	0.102152	10.348	4.27421e-25	5.95677e-24	chr2:160492881-160493382	23.225	TRUE
chr19:39145558-39146059	86.3844	1.45552	0.140658	10.3479	4.27652e-25	5.95954e-24	chr19:39145558-39146059	23.2248	TRUE
chr1:61818943-61819444	21.9953	-2.63304	0.254451	-10.3479	4.27699e-25	5.95974e-24	chr1:61818943-61819444	23.2248	TRUE
chr11:46513774-46514275	36.8859	1.32533	0.128078	10.3479	4.2789e-25	5.96194e-24	chr11:46513774-46514275	23.2246	TRUE
chr6:166308236-166308737	52.3965	1.50593	0.14554	10.3472	4.30948e-25	6.00409e-24	chr6:166308236-166308737	23.2216	TRUE
chr3:6524427-6524928	35.2351	-2.25395	0.217838	-10.3469	4.32142e-25	6.02027e-24	chr3:6524427-6524928	23.2204	TRUE
chr8:19645537-19646038	21.8987	-2.08455	0.201466	-10.3469	4.32249e-25	6.02131e-24	chr8:19645537-19646038	23.2203	TRUE
chr3:100097864-100098365	76.5137	-1.50489	0.145448	-10.3465	4.33951e-25	6.04455e-24	chr3:100097864-100098365	23.2186	TRUE
chr22:46238437-46238938	53.4745	-1.55117	0.149923	-10.3464	4.34443e-25	6.05094e-24	chr22:46238437-46238938	23.2182	TRUE
chr12:32903724-32904225	27.1968	-2.14343	0.207172	-10.3461	4.35702e-25	6.06802e-24	chr12:32903724-32904225	23.217	TRUE
chr6:31005563-31006064	78.0543	-1.82302	0.176206	-10.346	4.36301e-25	6.0759e-24	chr6:31005563-31006064	23.2164	TRUE
chr2:218245136-218245637	86.4634	1.7984	0.173826	10.346	4.36396e-25	6.07676e-24	chr2:218245136-218245637	23.2163	TRUE
chr3:12679420-12679921	84.2243	-2.29077	0.221425	-10.3456	4.38265e-25	6.10232e-24	chr3:12679420-12679921	23.2145	TRUE
chr7:33904787-33905288	54.2798	1.48688	0.143723	10.3454	4.38899e-25	6.1107e-24	chr7:33904787-33905288	23.2139	TRUE
chr2:5673242-5673743	50.6825	1.56164	0.150953	10.3452	4.3995e-25	6.12485e-24	chr2:5673242-5673743	23.2129	TRUE
chr7:103198007-103198508	19.8073	-2.99026	0.289055	-10.3449	4.41163e-25	6.14128e-24	chr7:103198007-103198508	23.2117	TRUE
chr11:45945343-45945844	35.2724	1.97388	0.190811	10.3447	4.42289e-25	6.15649e-24	chr11:45945343-45945844	23.2107	TRUE
chr12:95605057-95605558	16.8026	-2.52663	0.244245	-10.3446	4.42607e-25	6.16045e-24	chr12:95605057-95605558	23.2104	TRUE
chr17:3880008-3880509	20.5343	1.87372	0.181134	10.3444	4.43711e-25	6.17534e-24	chr17:3880008-3880509	23.2093	TRUE
chr20:35619184-35619685	108.537	1.10107	0.106449	10.3437	4.47131e-25	6.22246e-24	chr20:35619184-35619685	23.206	TRUE
chr8:26950479-26950980	15.3148	-2.45108	0.236983	-10.3428	4.50929e-25	6.27484e-24	chr8:26950479-26950980	23.2024	TRUE
chr1:62385058-62385559	16.6195	2.02262	0.195558	10.3428	4.51089e-25	6.2766e-24	chr1:62385058-62385559	23.2023	TRUE
chr11:73237717-73238218	133.849	-2.98331	0.288448	-10.3426	4.51873e-25	6.28703e-24	chr11:73237717-73238218	23.2016	TRUE
chrX:43661361-43661862	24.9137	-2.51792	0.243452	-10.3426	4.52159e-25	6.29053e-24	chrX:43661361-43661862	23.2013	TRUE
chr8:93904249-93904750	20.6771	-2.41535	0.233538	-10.3424	4.52913e-25	6.30054e-24	chr8:93904249-93904750	23.2006	TRUE
chr9:4333740-4334241	16.5554	-3.14286	0.303883	-10.3424	4.53242e-25	6.30464e-24	chr9:4333740-4334241	23.2003	TRUE
chr19:50230878-50231379	39.9615	-2.79012	0.269777	-10.3423	4.53455e-25	6.30712e-24	chr19:50230878-50231379	23.2002	TRUE
chr2:96430524-96431025	17.71	-2.34071	0.22633	-10.342	4.54773e-25	6.32498e-24	chr2:96430524-96431025	23.1989	TRUE
chr9:130181657-130182158	17.0694	2.43572	0.235523	10.3418	4.56072e-25	6.34257e-24	chr9:130181657-130182158	23.1977	TRUE
chr3:159913666-159914167	18.754	-2.33297	0.225603	-10.341	4.59477e-25	6.38943e-24	chr3:159913666-159914167	23.1945	TRUE
chr11:119729221-119729722	232.47	0.885278	0.0856093	10.3409	4.60188e-25	6.39883e-24	chr11:119729221-119729722	23.1939	TRUE
chr5:1881791-1882292	45.3263	1.96701	0.190221	10.3407	4.61374e-25	6.41483e-24	chr5:1881791-1882292	23.1928	TRUE
chr2:199659154-199659655	42.8296	1.84485	0.178407	10.3406	4.61419e-25	6.41497e-24	chr2:199659154-199659655	23.1928	TRUE
chr19:7853175-7853676	51.9088	1.42402	0.137716	10.3402	4.63576e-25	6.44448e-24	chr19:7853175-7853676	23.1908	TRUE
chr6:136777584-136778085	16.6909	-2.61743	0.253132	-10.3402	4.63721e-25	6.446e-24	chr6:136777584-136778085	23.1907	TRUE
chr14:75982330-75982831	197.12	0.937134	0.0906309	10.3401	4.63981e-25	6.44912e-24	chr14:75982330-75982831	23.1905	TRUE
chr3:48152079-48152580	56.7025	1.46402	0.141588	10.34	4.64443e-25	6.45506e-24	chr3:48152079-48152580	23.1901	TRUE
chr13:29003569-29004070	15.6284	1.85788	0.179685	10.3397	4.66216e-25	6.47921e-24	chr13:29003569-29004070	23.1885	TRUE
chr4:1082285-1082786	42.8348	-3.06961	0.296887	-10.3393	4.6791e-25	6.50226e-24	chr4:1082285-1082786	23.1869	TRUE
chr11:45683582-45684083	17.701	2.59453	0.250942	10.3392	4.6862e-25	6.51162e-24	chr11:45683582-45684083	23.1863	TRUE
chrX:18425791-18426292	72.0354	1.19898	0.115966	10.3391	4.68793e-25	6.51353e-24	chrX:18425791-18426292	23.1862	TRUE
chr1:180173979-180174480	149.925	-1.61593	0.156293	-10.3391	4.68845e-25	6.51376e-24	chr1:180173979-180174480	23.1862	TRUE
chr11:32435383-32435884	21.0036	2.13355	0.206361	10.3389	4.69747e-25	6.52581e-24	chr11:32435383-32435884	23.1854	TRUE
chr10:97546872-97547373	26.1638	-1.91673	0.185398	-10.3385	4.7187e-25	6.55481e-24	chr10:97546872-97547373	23.1834	TRUE
chr11:57775991-57776492	40.1978	1.55339	0.150253	10.3385	4.71999e-25	6.55609e-24	chr11:57775991-57776492	23.1834	TRUE
chr8:22510577-22511078	31.4078	-1.9474	0.188377	-10.3377	4.75592e-25	6.6055e-24	chr8:22510577-22511078	23.1801	TRUE
chr5:134016094-134016595	27.9338	-1.7479	0.169085	-10.3374	4.77305e-25	6.6288e-24	chr5:134016094-134016595	23.1786	TRUE
chr2:48111864-48112365	55.3276	1.20683	0.116746	10.3372	4.78207e-25	6.64082e-24	chr2:48111864-48112365	23.1778	TRUE
chr7:22727124-22727625	70.3858	1.28588	0.124394	10.3371	4.78728e-25	6.64755e-24	chr7:22727124-22727625	23.1773	TRUE
chr1:59448653-59449154	16.1388	2.01706	0.195134	10.3368	4.80392e-25	6.67015e-24	chr1:59448653-59449154	23.1759	TRUE
chr11:76185967-76186468	18.571	2.11932	0.205035	10.3363	4.82581e-25	6.70004e-24	chr11:76185967-76186468	23.1739	TRUE
chr11:77154338-77154839	79.3815	-1.70056	0.164525	-10.3362	4.83363e-25	6.71039e-24	chr11:77154338-77154839	23.1733	TRUE
chr1:245291708-245292209	24.1799	1.85009	0.178999	10.3357	4.85665e-25	6.74184e-24	chr1:245291708-245292209	23.1712	TRUE
chr20:34422008-34422509	24.0617	-2.52145	0.243968	-10.3352	4.88584e-25	6.78184e-24	chr20:34422008-34422509	23.1687	TRUE
chr12:111411028-111411529	56.7222	-1.54462	0.149458	-10.3348	4.9033e-25	6.80556e-24	chr12:111411028-111411529	23.1671	TRUE
chr11:8091655-8092156	40.6588	-2.26956	0.219608	-10.3346	4.9141e-25	6.81952e-24	chr11:8091655-8092156	23.1662	TRUE
chr8:11644460-11644961	28.8093	1.92306	0.18608	10.3346	4.9138e-25	6.81952e-24	chr8:11644460-11644961	23.1662	TRUE
chr9:35396754-35397255	27.9897	-1.7376	0.168135	-10.3346	4.91592e-25	6.82153e-24	chr9:35396754-35397255	23.1661	TRUE
chr11:72629264-72629765	108.031	-1.52396	0.147471	-10.334	4.94581e-25	6.86248e-24	chr11:72629264-72629765	23.1635	TRUE
chr15:68683874-68684375	21.3511	1.90626	0.184473	10.3335	4.96942e-25	6.89472e-24	chr15:68683874-68684375	23.1615	TRUE
chr2:101762557-101763058	39.7866	1.42851	0.13824	10.3335	4.96985e-25	6.8948e-24	chr2:101762557-101763058	23.1615	TRUE
chr20:41601181-41601682	61.5231	-1.75185	0.169544	-10.3327	5.01198e-25	6.95272e-24	chr20:41601181-41601682	23.1578	TRUE
chr9:33695248-33695749	20.6479	-2.64633	0.256113	-10.3327	5.01365e-25	6.95451e-24	chr9:33695248-33695749	23.1577	TRUE
chr16:27686873-27687374	17.8346	-2.47493	0.239525	-10.3327	5.01526e-25	6.95621e-24	chr16:27686873-27687374	23.1576	TRUE
chr2:108613565-108614066	44.2959	1.44681	0.140023	10.3326	5.01823e-25	6.95981e-24	chr2:108613565-108614066	23.1574	TRUE
chr3:195802694-195803195	18.2353	1.77401	0.171691	10.3326	5.01974e-25	6.96137e-24	chr3:195802694-195803195	23.1573	TRUE
chr11:1276234-1276735	80.5172	-1.74774	0.169156	-10.3321	5.04208e-25	6.99183e-24	chr11:1276234-1276735	23.1554	TRUE
chr7:31974337-31974838	22.4846	-2.19822	0.21276	-10.3319	5.05399e-25	7.00782e-24	chr7:31974337-31974838	23.1544	TRUE
chr10:70985678-70986179	39.3877	-2.06695	0.200062	-10.3315	5.07391e-25	7.03491e-24	chr10:70985678-70986179	23.1527	TRUE
chr11:117884867-117885368	29.7874	2.05074	0.198497	10.3313	5.08471e-25	7.04934e-24	chr11:117884867-117885368	23.1519	TRUE
chr9:102855521-102856022	35.2854	2.47717	0.239778	10.3311	5.0991e-25	7.0677e-24	chr9:102855521-102856022	23.1507	TRUE
chr6:3162483-3162984	118.855	1.37822	0.133405	10.3311	5.09884e-25	7.0677e-24	chr6:3162483-3162984	23.1507	TRUE
chr16:87368243-87368744	35.3832	-1.97226	0.190906	-10.3311	5.0986e-25	7.0677e-24	chr16:87368243-87368744	23.1507	TRUE
chr15:78093285-78093786	38.6481	-1.83415	0.177541	-10.3308	5.11116e-25	7.08387e-24	chr15:78093285-78093786	23.1497	TRUE
chr10:3104534-3105035	124.157	-1.46346	0.141663	-10.3306	5.12363e-25	7.10062e-24	chr10:3104534-3105035	23.1487	TRUE
chr10:30667926-30668427	73.1541	-2.28791	0.221471	-10.3305	5.12812e-25	7.10631e-24	chr10:30667926-30668427	23.1484	TRUE
chr5:55233990-55234491	28.8737	1.38419	0.133994	10.3302	5.14379e-25	7.12747e-24	chr5:55233990-55234491	23.1471	TRUE
chr10:60032676-60033177	55.7878	-1.68755	0.163364	-10.3299	5.15898e-25	7.14799e-24	chr10:60032676-60033177	23.1458	TRUE
chr12:3172634-3173135	59.6831	1.47365	0.142662	10.3296	5.17609e-25	7.17115e-24	chr12:3172634-3173135	23.1444	TRUE
chr4:183098849-183099350	314.147	1.02126	0.0988737	10.3289	5.21434e-25	7.2236e-24	chr4:183098849-183099350	23.1412	TRUE
chr12:40054452-40054953	36.577	-2.72275	0.263609	-10.3288	5.2227e-25	7.23463e-24	chr12:40054452-40054953	23.1406	TRUE
chr20:601705-602206	23.6786	-2.09687	0.203016	-10.3286	5.23277e-25	7.24803e-24	chr20:601705-602206	23.1398	TRUE
chr6:1372650-1373151	16.1838	-2.74081	0.265368	-10.3283	5.24608e-25	7.26592e-24	chr6:1372650-1373151	23.1387	TRUE
chr15:98776866-98777367	71.7465	1.33412	0.129174	10.3281	5.26181e-25	7.28715e-24	chr15:98776866-98777367	23.1374	TRUE
chr11:10373304-10373805	15.5442	-2.6433	0.255936	-10.328	5.26555e-25	7.29179e-24	chr11:10373304-10373805	23.1372	TRUE
chr4:118920795-118921296	25.582	-2.01648	0.19525	-10.3277	5.2831e-25	7.31554e-24	chr4:118920795-118921296	23.1358	TRUE
chr14:101992750-101993251	35.4227	-2.45915	0.238119	-10.3274	5.29769e-25	7.33519e-24	chr14:101992750-101993251	23.1346	TRUE
chr16:28264572-28265073	15.3728	-2.11922	0.205206	-10.3273	5.30413e-25	7.34354e-24	chr16:28264572-28265073	23.1341	TRUE
chr17:17467698-17468199	20.1195	-3.03077	0.293474	-10.3272	5.30804e-25	7.34841e-24	chr17:17467698-17468199	23.1338	TRUE
chr5:171844010-171844511	26.5242	1.73397	0.167903	10.3272	5.30872e-25	7.3488e-24	chr5:171844010-171844511	23.1338	TRUE
chr20:51156454-51156955	18.2022	3.12021	0.302142	10.327	5.32108e-25	7.36535e-24	chr20:51156454-51156955	23.1328	TRUE
chr17:49783279-49783780	35.7453	-2.08567	0.201966	-10.3269	5.32758e-25	7.37379e-24	chr17:49783279-49783780	23.1323	TRUE
chr5:124450738-124451239	21.2531	1.67792	0.162487	10.3265	5.34844e-25	7.4016e-24	chr5:124450738-124451239	23.1307	TRUE
chr16:27687558-27688059	39.3135	-2.52541	0.244557	-10.3265	5.34848e-25	7.4016e-24	chr16:27687558-27688059	23.1307	TRUE
chr6:118476473-118476974	31.7983	-1.64866	0.159655	-10.3264	5.3536e-25	7.40812e-24	chr6:118476473-118476974	23.1303	TRUE
chr19:4448580-4449081	45.6991	-1.88866	0.182898	-10.3263	5.35662e-25	7.41174e-24	chr19:4448580-4449081	23.1301	TRUE
chr12:101490238-101490739	37.9672	-1.66678	0.161415	-10.326	5.37385e-25	7.43503e-24	chr12:101490238-101490739	23.1287	TRUE
chr10:98041384-98041885	27.0915	-1.6523	0.160017	-10.3258	5.38927e-25	7.45579e-24	chr10:98041384-98041885	23.1275	TRUE
chr3:123961135-123961636	173.905	1.31695	0.12755	10.325	5.4334e-25	7.51628e-24	chr3:123961135-123961636	23.124	TRUE
chr5:151124365-151124866	51.5495	-1.75558	0.170038	-10.3246	5.45316e-25	7.54304e-24	chr5:151124365-151124866	23.1225	TRUE
chr14:20781707-20782208	23.5935	2.08877	0.202312	10.3245	5.45874e-25	7.5502e-24	chr14:20781707-20782208	23.122	TRUE
chr12:131268077-131268578	25.9296	-3.32025	0.321593	-10.3244	5.46718e-25	7.56129e-24	chr12:131268077-131268578	23.1214	TRUE
chr5:53672-54173	33.9755	1.91358	0.185347	10.3243	5.47164e-25	7.56689e-24	chr5:53672-54173	23.1211	TRUE
chr8:22023883-22024384	31.3975	-1.63798	0.158655	-10.3242	5.47788e-25	7.57495e-24	chr8:22023883-22024384	23.1206	TRUE
chr4:139735595-139736096	65.4468	1.50889	0.14616	10.3235	5.51612e-25	7.62726e-24	chr4:139735595-139736096	23.1176	TRUE
chr17:15403490-15403991	42.4172	-2.17066	0.210265	-10.3235	5.51993e-25	7.63194e-24	chr17:15403490-15403991	23.1174	TRUE
chr10:113661242-113661743	126.629	-1.7824	0.172657	-10.3233	5.52644e-25	7.64037e-24	chr10:113661242-113661743	23.1169	TRUE
chr12:39252575-39253076	15.7294	-2.99486	0.290117	-10.323	5.54902e-25	7.67101e-24	chr12:39252575-39253076	23.1151	TRUE
chrX:109624944-109625445	27.377	1.88396	0.182509	10.3225	5.57321e-25	7.70387e-24	chrX:109624944-109625445	23.1133	TRUE
chr1:34060779-34061280	29.8149	-2.56684	0.248668	-10.3223	5.5842e-25	7.71849e-24	chr1:34060779-34061280	23.1125	TRUE
chr4:84901773-84902274	22.0174	2.1494	0.208231	10.3222	5.5928e-25	7.72979e-24	chr4:84901773-84902274	23.1118	TRUE
chr19:38003371-38003872	29.3877	1.70844	0.165512	10.3222	5.5944e-25	7.73142e-24	chr19:38003371-38003872	23.1117	TRUE
chr5:71865076-71865577	54.2789	1.72979	0.167583	10.3219	5.60762e-25	7.7491e-24	chr5:71865076-71865577	23.1107	TRUE
chr12:119090813-119091314	30.2036	2.42402	0.234847	10.3217	5.6228e-25	7.76949e-24	chr12:119090813-119091314	23.1096	TRUE
chr1:226309507-226310008	97.3259	1.1115	0.107686	10.3217	5.62368e-25	7.77012e-24	chr1:226309507-226310008	23.1096	TRUE
chr13:31221009-31221510	49.7766	-2.13051	0.206412	-10.3216	5.62588e-25	7.77258e-24	chr13:31221009-31221510	23.1094	TRUE
chr7:21542756-21543257	61.9126	1.55335	0.150496	10.3216	5.62885e-25	7.77609e-24	chr7:21542756-21543257	23.1092	TRUE
chr7:23268670-23269171	42.0524	-2.77094	0.268464	-10.3214	5.63686e-25	7.78657e-24	chr7:23268670-23269171	23.1087	TRUE
chr1:55053180-55053681	44.5958	-1.5445	0.149642	-10.3213	5.64469e-25	7.7968e-24	chr1:55053180-55053681	23.1081	TRUE
chr9:131057084-131057585	46.1925	1.87245	0.181418	10.3212	5.65086e-25	7.80474e-24	chr9:131057084-131057585	23.1076	TRUE
chr2:182148257-182148758	25.045	-2.70873	0.262444	-10.3212	5.65263e-25	7.80607e-24	chr2:182148257-182148758	23.1076	TRUE
chr7:88358175-88358676	23.6096	-2.03605	0.197269	-10.3212	5.65268e-25	7.80607e-24	chr7:88358175-88358676	23.1076	TRUE
chr7:148501557-148502058	32.7385	2.14947	0.208258	10.3212	5.65318e-25	7.80617e-24	chr7:148501557-148502058	23.1076	TRUE
chr12:26870922-26871423	44.2841	2.21592	0.2147	10.321	5.66242e-25	7.81834e-24	chr12:26870922-26871423	23.1069	TRUE
chr6:24909372-24909873	18.5784	2.31468	0.224281	10.3205	5.6947e-25	7.86232e-24	chr6:24909372-24909873	23.1044	TRUE
chr17:47252087-47252588	36.669	2.55219	0.247295	10.3204	5.69591e-25	7.8634e-24	chr17:47252087-47252588	23.1044	TRUE
chr22:19809030-19809531	43.5025	-1.98621	0.192455	-10.3204	5.69846e-25	7.86574e-24	chr22:19809030-19809531	23.1043	TRUE
chr8:130720459-130720960	25.8665	-3.28682	0.318478	-10.3204	5.69836e-25	7.86574e-24	chr8:130720459-130720960	23.1043	TRUE
chr5:91311594-91312095	33.031	-2.41369	0.233878	-10.3203	5.70374e-25	7.87244e-24	chr5:91311594-91312095	23.1039	TRUE
chr1:184036835-184037336	129.605	1.13625	0.110105	10.3197	5.74306e-25	7.9261e-24	chr1:184036835-184037336	23.1009	TRUE
chr5:98774142-98774643	121.433	0.995892	0.0965071	10.3194	5.76042e-25	7.94947e-24	chr5:98774142-98774643	23.0997	TRUE
chr5:67166099-67166600	67.9786	1.7203	0.166719	10.3186	5.80819e-25	8.01476e-24	chr5:67166099-67166600	23.0961	TRUE
chr1:158087276-158087777	27.6353	2.16447	0.209764	10.3186	5.80861e-25	8.01476e-24	chr1:158087276-158087777	23.0961	TRUE
chr13:43357577-43358078	46.7784	1.49686	0.145068	10.3183	5.82207e-25	8.03272e-24	chr13:43357577-43358078	23.0951	TRUE
chr11:58627590-58628091	27.9777	-2.70609	0.262261	-10.3183	5.8245e-25	8.03547e-24	chr11:58627590-58628091	23.095	TRUE
chr2:206980996-206981497	38.1487	-1.80725	0.175152	-10.3182	5.8299e-25	8.04232e-24	chr2:206980996-206981497	23.0946	TRUE
chr11:35275386-35275887	34.9893	-2.12374	0.205825	-10.3182	5.83075e-25	8.04289e-24	chr11:35275386-35275887	23.0946	TRUE
chr4:76948710-76949211	139.581	1.35621	0.131448	10.3175	5.87627e-25	8.10507e-24	chr4:76948710-76949211	23.0912	TRUE
chr8:74048761-74049262	27.2187	-1.68973	0.163774	-10.3174	5.87771e-25	8.10644e-24	chr8:74048761-74049262	23.0912	TRUE
chr8:68220466-68220967	61.99	-2.35683	0.228439	-10.3171	5.89608e-25	8.13117e-24	chr8:68220466-68220967	23.0898	TRUE
chr3:64909941-64910442	22.8964	1.76816	0.171386	10.3168	5.91349e-25	8.15457e-24	chr3:64909941-64910442	23.0886	TRUE
chr15:74815046-74815547	82.0749	-1.38927	0.134662	-10.3167	5.92284e-25	8.16685e-24	chr15:74815046-74815547	23.0879	TRUE
chr1:200098925-200099426	36.9058	-2.72932	0.264554	-10.3167	5.92404e-25	8.16788e-24	chr1:200098925-200099426	23.0879	TRUE
chr15:91055809-91056310	51.3453	-1.49064	0.144491	-10.3166	5.93157e-25	8.17765e-24	chr15:91055809-91056310	23.0874	TRUE
chr11:129861646-129862147	86.2258	1.48389	0.143838	10.3164	5.94008e-25	8.18877e-24	chr11:129861646-129862147	23.0868	TRUE
chr1:160135803-160136304	26.1523	-2.44847	0.237339	-10.3164	5.94268e-25	8.19174e-24	chr1:160135803-160136304	23.0866	TRUE
chr1:26574875-26575376	18.1274	-2.58526	0.2506	-10.3163	5.94791e-25	8.19834e-24	chr1:26574875-26575376	23.0863	TRUE
chr7:88302414-88302915	20.4422	-2.51438	0.243732	-10.3162	5.954e-25	8.20611e-24	chr7:88302414-88302915	23.0859	TRUE
chr3:196499016-196499517	36.7929	-2.103	0.203858	-10.316	5.96674e-25	8.22305e-24	chr3:196499016-196499517	23.085	TRUE
chr1:66206627-66207128	16.9916	-2.77734	0.269227	-10.316	5.96755e-25	8.22354e-24	chr1:66206627-66207128	23.0849	TRUE
chr14:29927690-29928191	135.098	1.33553	0.129469	10.3154	6.00112e-25	8.26919e-24	chr14:29927690-29928191	23.0825	TRUE
chr2:98026263-98026764	18.8145	-2.32067	0.224982	-10.3149	6.03355e-25	8.31324e-24	chr2:98026263-98026764	23.0802	TRUE
chr1:117795157-117795658	33.2878	-2.70539	0.262283	-10.3147	6.04403e-25	8.32706e-24	chr1:117795157-117795658	23.0795	TRUE
chr13:93505276-93505777	34.9024	2.74843	0.266463	10.3145	6.06051e-25	8.34913e-24	chr13:93505276-93505777	23.0784	TRUE
chr7:75713291-75713792	19.1286	1.68201	0.163077	10.3142	6.07967e-25	8.37491e-24	chr7:75713291-75713792	23.077	TRUE
chr20:46205963-46206464	17.6679	-2.41703	0.234349	-10.3138	6.10271e-25	8.40602e-24	chr20:46205963-46206464	23.0754	TRUE
chr11:46906597-46907098	20.8138	2.07638	0.201322	10.3137	6.10964e-25	8.41492e-24	chr11:46906597-46907098	23.0749	TRUE
chr1:160134772-160135273	24.1395	-2.44061	0.236639	-10.3136	6.11437e-25	8.42081e-24	chr1:160134772-160135273	23.0746	TRUE
chr8:51742024-51742525	30.9169	-1.85756	0.180113	-10.3133	6.13535e-25	8.44907e-24	chr8:51742024-51742525	23.0732	TRUE
chr3:44121127-44121628	45.5662	-1.63949	0.158971	-10.3132	6.14339e-25	8.45912e-24	chr3:44121127-44121628	23.0727	TRUE
chr7:31935600-31936101	17.3464	-1.93528	0.187651	-10.3132	6.14357e-25	8.45912e-24	chr7:31935600-31936101	23.0727	TRUE
chr5:168085293-168085794	26.1547	-2.26406	0.219537	-10.3129	6.16381e-25	8.48635e-24	chr5:168085293-168085794	23.0713	TRUE
chr6:17972504-17973005	32.1354	1.533	0.148653	10.3126	6.18138e-25	8.50991e-24	chr6:17972504-17973005	23.0701	TRUE
chr7:53271991-53272492	16.9277	2.62918	0.254953	10.3124	6.19051e-25	8.52183e-24	chr7:53271991-53272492	23.0695	TRUE
chr5:14448216-14448717	35.9236	1.6091	0.156041	10.312	6.21712e-25	8.55781e-24	chr5:14448216-14448717	23.0676	TRUE
chr8:11593768-11594269	128.789	1.55136	0.150444	10.3119	6.22825e-25	8.57249e-24	chr8:11593768-11594269	23.0669	TRUE
chr10:72272818-72273319	188.621	0.945269	0.0916719	10.3114	6.25601e-25	8.61006e-24	chr10:72272818-72273319	23.065	TRUE
chr3:15610975-15611476	25.7751	-3.10523	0.301144	-10.3114	6.25677e-25	8.61046e-24	chr3:15610975-15611476	23.065	TRUE
chr7:49787911-49788412	42.4886	-1.45511	0.141117	-10.3114	6.25797e-25	8.61146e-24	chr7:49787911-49788412	23.0649	TRUE
chr7:1095546-1096047	76.7178	1.59493	0.154682	10.3111	6.28109e-25	8.64263e-24	chr7:1095546-1096047	23.0634	TRUE
chr16:71854506-71855007	56.3838	-1.38933	0.134745	-10.3108	6.29617e-25	8.66273e-24	chr16:71854506-71855007	23.0623	TRUE
chr3:100352453-100352954	25.3199	-2.32642	0.225639	-10.3104	6.32544e-25	8.70235e-24	chr3:100352453-100352954	23.0604	TRUE
chr4:118950198-118950699	22.318	-1.79816	0.174404	-10.3103	6.32792e-25	8.7051e-24	chr4:118950198-118950699	23.0602	TRUE
chr9:127525363-127525864	45.1607	-1.85574	0.179989	-10.3103	6.32976e-25	8.70698e-24	chr9:127525363-127525864	23.0601	TRUE
chr13:44332420-44332921	24.3773	1.65039	0.160078	10.3099	6.35597e-25	8.74237e-24	chr13:44332420-44332921	23.0584	TRUE
chr17:55321343-55321844	26.9478	-1.90123	0.18441	-10.3098	6.36183e-25	8.74978e-24	chr17:55321343-55321844	23.058	TRUE
chr5:95113399-95113900	18.3613	3.84848	0.373286	10.3097	6.36784e-25	8.7574e-24	chr5:95113399-95113900	23.0576	TRUE
chr14:99274547-99275048	72.7116	1.65484	0.160514	10.3096	6.37541e-25	8.76715e-24	chr14:99274547-99275048	23.0571	TRUE
chr1:21334064-21334565	36.8247	1.57365	0.152642	10.3094	6.39179e-25	8.78901e-24	chr1:21334064-21334565	23.0561	TRUE
chr10:11338952-11339453	46.9269	1.58735	0.153972	10.3094	6.393e-25	8.79001e-24	chr10:11338952-11339453	23.056	TRUE
chr1:192878197-192878698	41.9415	-1.5445	0.149819	-10.3091	6.41249e-25	8.81615e-24	chr1:192878197-192878698	23.0547	TRUE
chr4:51866765-51867266	39.2347	-2.62902	0.255025	-10.3089	6.42394e-25	8.83123e-24	chr4:51866765-51867266	23.054	TRUE
chr7:129307886-129308387	62.3603	-1.87058	0.181455	-10.3088	6.42912e-25	8.8377e-24	chr7:129307886-129308387	23.0537	TRUE
chr17:43517574-43518075	23.8279	-3.10318	0.301031	-10.3085	6.45055e-25	8.86648e-24	chr17:43517574-43518075	23.0522	TRUE
chr16:74943172-74943673	33.1443	-2.39738	0.232568	-10.3083	6.46302e-25	8.88296e-24	chr16:74943172-74943673	23.0514	TRUE
chr1:84253830-84254331	96.276	-2.19207	0.212652	-10.3083	6.46656e-25	8.88716e-24	chr1:84253830-84254331	23.0512	TRUE
chr20:2692438-2692939	73.0648	2.09553	0.203288	10.3082	6.47049e-25	8.89189e-24	chr20:2692438-2692939	23.051	TRUE
chr2:74009966-74010467	40.8196	1.50154	0.145666	10.3082	6.47348e-25	8.89534e-24	chr2:74009966-74010467	23.0508	TRUE
chr7:130881665-130882166	17.4977	-2.56455	0.248796	-10.3078	6.4945e-25	8.92355e-24	chr7:130881665-130882166	23.0495	TRUE
chr9:121476073-121476574	40.0756	-1.81289	0.175881	-10.3075	6.51883e-25	8.9563e-24	chr9:121476073-121476574	23.0479	TRUE
chr5:155987220-155987721	16.6845	-2.83021	0.274579	-10.3074	6.52115e-25	8.95882e-24	chr5:155987220-155987721	23.0477	TRUE
chr4:147327307-147327808	67.1651	-3.41144	0.330983	-10.307	6.55209e-25	9.00065e-24	chr4:147327307-147327808	23.0457	TRUE
chr5:77133040-77133541	40.1066	-2.72419	0.264314	-10.3066	6.57611e-25	9.03297e-24	chr5:77133040-77133541	23.0442	TRUE
chr9:106682349-106682850	38.868	-3.12411	0.30312	-10.3065	6.58336e-25	9.04225e-24	chr9:106682349-106682850	23.0437	TRUE
chr5:152688500-152689001	33.2652	-3.87259	0.375746	-10.3064	6.59218e-25	9.0537e-24	chr5:152688500-152689001	23.0432	TRUE
chr8:27085106-27085607	35.5893	-1.33447	0.129483	-10.3062	6.60775e-25	9.0744e-24	chr8:27085106-27085607	23.0422	TRUE
chr19:13044789-13045290	22.9234	-2.07703	0.201536	-10.306	6.61873e-25	9.0888e-24	chr19:13044789-13045290	23.0415	TRUE
chr4:168162583-168163084	35.8965	-2.49256	0.241859	-10.3058	6.63271e-25	9.10731e-24	chr4:168162583-168163084	23.0406	TRUE
chr5:88674192-88674693	18.091	2.01429	0.195457	10.3056	6.65e-25	9.13036e-24	chr5:88674192-88674693	23.0395	TRUE
chr10:123154547-123155048	109.644	1.02842	0.0997925	10.3055	6.65102e-25	9.13109e-24	chr10:123154547-123155048	23.0395	TRUE
chr19:39144443-39144944	28.2486	1.78314	0.173027	10.3055	6.65247e-25	9.13237e-24	chr19:39144443-39144944	23.0394	TRUE
chr10:51547894-51548395	24.5555	-3.22514	0.312953	-10.3055	6.65295e-25	9.13237e-24	chr10:51547894-51548395	23.0394	TRUE
chr11:113602413-113602914	17.4115	-2.17443	0.210997	-10.3055	6.65422e-25	9.13342e-24	chr11:113602413-113602914	23.0394	TRUE
chr7:90463290-90463791	20.1945	-2.49546	0.242151	-10.3054	6.66414e-25	9.14635e-24	chr7:90463290-90463791	23.0388	TRUE
chr7:139108283-139108784	28.453	1.72181	0.167087	10.3049	6.69746e-25	9.19139e-24	chr7:139108283-139108784	23.0366	TRUE
chr4:1294022-1294523	53.8936	-1.59364	0.154654	-10.3046	6.71985e-25	9.22144e-24	chr4:1294022-1294523	23.0352	TRUE
chr12:131593370-131593871	15.8254	-2.73412	0.265332	-10.3045	6.72346e-25	9.2257e-24	chr12:131593370-131593871	23.035	TRUE
chr6:40411820-40412321	56.7636	-1.94331	0.188591	-10.3044	6.73255e-25	9.23748e-24	chr6:40411820-40412321	23.0344	TRUE
chr4:158854174-158854675	40.2017	-2.12067	0.205803	-10.3044	6.73376e-25	9.23845e-24	chr4:158854174-158854675	23.0344	TRUE
chr1:118984330-118984831	23.4563	1.77966	0.17271	10.3043	6.73557e-25	9.24024e-24	chr1:118984330-118984831	23.0343	TRUE
chr14:103700220-103700721	72.1529	-1.87331	0.181801	-10.3042	6.7472e-25	9.2555e-24	chr14:103700220-103700721	23.0336	TRUE
chr8:125289220-125289721	49.8426	2.10309	0.204102	10.3041	6.75202e-25	9.26143e-24	chr8:125289220-125289721	23.0333	TRUE
chr8:19506347-19506848	42.3406	-2.12365	0.2061	-10.304	6.75836e-25	9.26908e-24	chr8:19506347-19506848	23.033	TRUE
chr14:68626936-68627437	73.6393	-2.16173	0.209795	-10.304	6.75861e-25	9.26908e-24	chr14:68626936-68627437	23.033	TRUE
chr12:110042262-110042763	97.4112	-2.47471	0.240178	-10.3037	6.7829e-25	9.30168e-24	chr12:110042262-110042763	23.0314	TRUE
chr11:44661122-44661623	33.3038	-1.8378	0.17837	-10.3033	6.80802e-25	9.33544e-24	chr11:44661122-44661623	23.0299	TRUE
chr9:122202069-122202570	31.2648	-2.48796	0.241474	-10.3032	6.81364e-25	9.34244e-24	chr9:122202069-122202570	23.0295	TRUE
chr13:44879356-44879857	17.332	-2.19009	0.212564	-10.3032	6.815e-25	9.34361e-24	chr13:44879356-44879857	23.0295	TRUE
chr10:28558874-28559375	36.9091	1.72246	0.167178	10.3031	6.82248e-25	9.35317e-24	chr10:28558874-28559375	23.029	TRUE
chr17:57966815-57967316	25.4587	-1.77266	0.172053	-10.303	6.83092e-25	9.36404e-24	chr17:57966815-57967316	23.0285	TRUE
chr6:45964241-45964742	32.3986	-1.9611	0.190345	-10.3028	6.84217e-25	9.37876e-24	chr6:45964241-45964742	23.0279	TRUE
chr1:240091609-240092110	18.8911	2.13891	0.207609	10.3026	6.857e-25	9.39839e-24	chr1:240091609-240092110	23.0269	TRUE
chr5:141338501-141339002	73.5856	-1.27044	0.123313	-10.3026	6.85764e-25	9.39857e-24	chr5:141338501-141339002	23.0269	TRUE
chr13:74168175-74168676	48.6821	-2.20435	0.213963	-10.3025	6.86659e-25	9.41012e-24	chr13:74168175-74168676	23.0264	TRUE
chr17:47654873-47655374	27.9739	-1.84197	0.178791	-10.3024	6.87547e-25	9.42159e-24	chr17:47654873-47655374	23.0259	TRUE
chr13:35953564-35954065	70.9066	-1.57617	0.152998	-10.3019	6.90618e-25	9.46297e-24	chr13:35953564-35954065	23.024	TRUE
chr3:24365062-24365563	46.562	-1.83253	0.177885	-10.3018	6.91819e-25	9.47872e-24	chr3:24365062-24365563	23.0233	TRUE
chr6:63476297-63476798	33.2374	-2.34953	0.228079	-10.3014	6.94572e-25	9.51552e-24	chr6:63476297-63476798	23.0216	TRUE
chr4:107978258-107978759	15.292	-2.64477	0.256739	-10.3014	6.9461e-25	9.51552e-24	chr4:107978258-107978759	23.0216	TRUE
chr6:36130530-36131031	29.3467	1.66598	0.161725	10.3013	6.94926e-25	9.51915e-24	chr6:36130530-36131031	23.0214	TRUE
chr19:40143534-40144035	16.542	-2.77252	0.269144	-10.3013	6.95382e-25	9.52469e-24	chr19:40143534-40144035	23.0211	TRUE
chr12:455199-455700	50.8019	1.53626	0.149137	10.3009	6.97718e-25	9.55596e-24	chr12:455199-455700	23.0197	TRUE
chr2:157898504-157899005	23.4827	-2.9669	0.288025	-10.3009	6.98409e-25	9.56472e-24	chr2:157898504-157899005	23.0193	TRUE
chr6:83472731-83473232	37.0832	-2.50293	0.242986	-10.3007	6.99344e-25	9.5768e-24	chr6:83472731-83473232	23.0188	TRUE
chr11:67366950-67367451	34.0425	1.95692	0.189985	10.3004	7.01513e-25	9.60579e-24	chr11:67366950-67367451	23.0175	TRUE
chr13:102291757-102292258	20.6897	-2.27624	0.220988	-10.3003	7.02598e-25	9.61992e-24	chr13:102291757-102292258	23.0168	TRUE
chr12:4997847-4998348	88.6537	-1.98621	0.192839	-10.2998	7.06033e-25	9.66623e-24	chr12:4997847-4998348	23.0147	TRUE
chr7:20784726-20785227	19.9128	1.90707	0.185156	10.2998	7.06238e-25	9.66832e-24	chr7:20784726-20785227	23.0146	TRUE
chr2:71332015-71332516	103.982	1.1267	0.109396	10.2993	7.09822e-25	9.71666e-24	chr2:71332015-71332516	23.0125	TRUE
chr4:184802389-184802890	25.9368	-2.07343	0.201321	-10.2991	7.11052e-25	9.73277e-24	chr4:184802389-184802890	23.0118	TRUE
chr12:100717055-100717556	17.2472	2.33871	0.227081	10.299	7.11785e-25	9.74207e-24	chr12:100717055-100717556	23.0113	TRUE
chr6:107114130-107114631	248.082	0.99047	0.096172	10.2989	7.12415e-25	9.74996e-24	chr6:107114130-107114631	23.011	TRUE
chrX:151703351-151703852	45.9682	1.56746	0.152201	10.2986	7.15162e-25	9.78684e-24	chrX:151703351-151703852	23.0094	TRUE
chr10:14089132-14089633	26.36	1.9124	0.185699	10.2984	7.16767e-25	9.80807e-24	chr10:14089132-14089633	23.0084	TRUE
chr1:160210492-160210993	42.3585	1.39956	0.135904	10.2982	7.18265e-25	9.82783e-24	chr1:160210492-160210993	23.0075	TRUE
chr7:139426212-139426713	53.52	-1.95012	0.189366	-10.2981	7.18572e-25	9.8313e-24	chr7:139426212-139426713	23.0074	TRUE
chr15:89106246-89106747	29.0849	-2.20921	0.21453	-10.2979	7.20046e-25	9.85073e-24	chr15:89106246-89106747	23.0065	TRUE
chr5:124252326-124252827	22.5035	2.03475	0.197591	10.2978	7.21014e-25	9.86324e-24	chr5:124252326-124252827	23.006	TRUE
chr2:172226202-172226703	19.1329	-2.51948	0.244676	-10.2972	7.2538e-25	9.92222e-24	chr2:172226202-172226703	23.0034	TRUE
chr2:214317-214818	31.9496	-3.43564	0.33365	-10.2971	7.26075e-25	9.93099e-24	chr2:214317-214818	23.003	TRUE
chr3:12670740-12671241	55.8101	-2.65383	0.257752	-10.2961	7.33911e-25	1.00374e-23	chr3:12670740-12671241	22.9984	TRUE
chr1:24053641-24054142	20.5539	-2.31268	0.224625	-10.2957	7.36657e-25	1.00742e-23	chr1:24053641-24054142	22.9968	TRUE
chr17:14152670-14153171	79.675	-2.26402	0.219901	-10.2956	7.37431e-25	1.00841e-23	chr17:14152670-14153171	22.9964	TRUE
chr15:99326195-99326696	28.5561	-1.96678	0.191031	-10.2956	7.37737e-25	1.00875e-23	chr15:99326195-99326696	22.9962	TRUE
chrX:54921664-54922165	38.1622	1.79236	0.174095	10.2953	7.40005e-25	1.01177e-23	chrX:54921664-54922165	22.9949	TRUE
chr6:107129294-107129795	47.6312	1.54677	0.150241	10.2952	7.40457e-25	1.01232e-23	chr6:107129294-107129795	22.9947	TRUE
chr22:21624275-21624776	60.33	-1.38971	0.134988	-10.2951	7.41802e-25	1.01408e-23	chr22:21624275-21624776	22.9939	TRUE
chr7:6637594-6638095	64.5641	1.51124	0.146798	10.2947	7.44562e-25	1.01778e-23	chr7:6637594-6638095	22.9923	TRUE
chr10:62015929-62016430	101.483	1.56206	0.151735	10.2946	7.45028e-25	1.01834e-23	chr10:62015929-62016430	22.9921	TRUE
chr12:95736576-95737077	81.6531	-1.50923	0.14661	-10.2942	7.48643e-25	1.0232e-23	chr12:95736576-95737077	22.99	TRUE
chr15:81133984-81134485	47.9188	1.96747	0.191126	10.2941	7.48996e-25	1.02361e-23	chr15:81133984-81134485	22.9899	TRUE
chr10:79401552-79402053	31.0317	1.69656	0.164811	10.294	7.50117e-25	1.02506e-23	chr10:79401552-79402053	22.9892	TRUE
chr17:40191528-40192029	71.5834	1.02704	0.0997727	10.2938	7.51253e-25	1.02654e-23	chr17:40191528-40192029	22.9886	TRUE
chr16:79438147-79438648	62.1256	-1.9343	0.18791	-10.2937	7.52012e-25	1.0275e-23	chr16:79438147-79438648	22.9882	TRUE
chr17:73493778-73494279	20.3592	1.88841	0.183457	10.2934	7.54285e-25	1.03053e-23	chr17:73493778-73494279	22.9869	TRUE
chr12:110262632-110263133	37.1048	1.55572	0.151141	10.2932	7.56346e-25	1.03327e-23	chr12:110262632-110263133	22.9858	TRUE
chr5:154480018-154480519	25.0738	2.13453	0.207376	10.2931	7.57326e-25	1.03453e-23	chr5:154480018-154480519	22.9853	TRUE
chr6:144500819-144501320	51.5555	2.30478	0.22392	10.2929	7.58659e-25	1.03627e-23	chr6:144500819-144501320	22.9845	TRUE
chr1:23395145-23395646	29.4742	2.00652	0.194949	10.2925	7.61486e-25	1.04006e-23	chr1:23395145-23395646	22.9829	TRUE
chr12:20460581-20461082	24.6344	-1.9639	0.190813	-10.2923	7.63318e-25	1.04248e-23	chr12:20460581-20461082	22.9819	TRUE
chr16:13913627-13914128	23.5224	-2.7948	0.271545	-10.2922	7.63905e-25	1.04321e-23	chr16:13913627-13914128	22.9816	TRUE
chr16:3681135-3681636	31.965	-2.5224	0.245083	-10.292	7.65405e-25	1.04518e-23	chr16:3681135-3681636	22.9808	TRUE
chr19:50205128-50205629	130.638	-1.96754	0.191172	-10.292	7.65746e-25	1.04557e-23	chr19:50205128-50205629	22.9806	TRUE
chr5:152560471-152560972	22.1498	-2.08895	0.202969	-10.292	7.65823e-25	1.04559e-23	chr5:152560471-152560972	22.9806	TRUE
chr2:121520289-121520790	36.2115	-1.86852	0.181553	-10.2919	7.66609e-25	1.04659e-23	chr2:121520289-121520790	22.9802	TRUE
chr6:136776906-136777407	20.4194	-2.16142	0.210014	-10.2918	7.67325e-25	1.04749e-23	chr6:136776906-136777407	22.9799	TRUE
chr11:44614264-44614765	33.1339	-1.78889	0.173819	-10.2917	7.6788e-25	1.04817e-23	chr11:44614264-44614765	22.9796	TRUE
chr5:683451-683952	73.085	-2.81807	0.273837	-10.291	7.73357e-25	1.05556e-23	chr5:683451-683952	22.9765	TRUE
chr5:96721267-96721768	46.4224	-2.22995	0.216692	-10.2908	7.74936e-25	1.05764e-23	chr5:96721267-96721768	22.9757	TRUE
chr21:31282218-31282719	21.1817	2.72949	0.265235	10.2908	7.75126e-25	1.05782e-23	chr21:31282218-31282719	22.9756	TRUE
chr19:13872588-13873089	56.2965	1.3357	0.129798	10.2906	7.77057e-25	1.06038e-23	chr19:13872588-13873089	22.9745	TRUE
chr19:13034664-13035165	21.1549	-2.26565	0.220174	-10.2903	7.79238e-25	1.06328e-23	chr19:13034664-13035165	22.9734	TRUE
chr8:144787134-144787635	222.777	1.02888	0.0999895	10.2899	7.82665e-25	1.06787e-23	chr8:144787134-144787635	22.9715	TRUE
chr10:79403329-79403830	31.8366	1.60426	0.155909	10.2897	7.84216e-25	1.06991e-23	chr10:79403329-79403830	22.9707	TRUE
chr19:34838593-34839094	31.7012	1.60851	0.156324	10.2896	7.84809e-25	1.07064e-23	chr19:34838593-34839094	22.9704	TRUE
chr2:144389587-144390088	31.0002	1.43295	0.139268	10.2891	7.88757e-25	1.07594e-23	chr2:144389587-144390088	22.9682	TRUE
chr12:69739112-69739613	166.971	1.04723	0.101781	10.289	7.89916e-25	1.07744e-23	chr12:69739112-69739613	22.9676	TRUE
chr1:6207022-6207523	207.433	1.73815	0.168937	10.2888	7.91976e-25	1.08017e-23	chr1:6207022-6207523	22.9665	TRUE
chr17:59165856-59166357	18.3716	2.00352	0.194731	10.2886	7.92831e-25	1.08126e-23	chr17:59165856-59166357	22.9661	TRUE
chr16:24984845-24985346	25.932	-1.8234	0.177226	-10.2886	7.93526e-25	1.08213e-23	chr16:24984845-24985346	22.9657	TRUE
chr5:146018420-146018921	17.2203	-2.58346	0.251103	-10.2884	7.94635e-25	1.08356e-23	chr5:146018420-146018921	22.9651	TRUE
chr6:128826548-128827049	29.0928	-2.34437	0.227867	-10.2883	7.95676e-25	1.0849e-23	chr6:128826548-128827049	22.9646	TRUE
chr7:781316-781817	73.4305	1.72923	0.168078	10.2882	7.9618e-25	1.0855e-23	chr7:781316-781817	22.9644	TRUE
chr6:39124038-39124539	41.9083	-2.47067	0.240147	-10.2882	7.9688e-25	1.08638e-23	chr6:39124038-39124539	22.964	TRUE
chr3:46483751-46484252	27.3541	-1.97852	0.192322	-10.2875	8.01985e-25	1.09326e-23	chr3:46483751-46484252	22.9613	TRUE
chr4:105936862-105937363	16.1372	2.16751	0.210693	10.2875	8.02229e-25	1.09351e-23	chr4:105936862-105937363	22.9612	TRUE
chr9:96883866-96884367	31.9158	-2.34082	0.227543	-10.2874	8.03408e-25	1.09503e-23	chr9:96883866-96884367	22.9606	TRUE
chr10:23031263-23031764	46.108	-2.29215	0.222813	-10.2873	8.04052e-25	1.09583e-23	chr10:23031263-23031764	22.9603	TRUE
chr8:98426699-98427200	106.569	1.30381	0.126742	10.2871	8.05418e-25	1.09761e-23	chr8:98426699-98427200	22.9596	TRUE
chr2:210422300-210422801	21.6352	2.03166	0.197502	10.2868	8.08553e-25	1.1018e-23	chr2:210422300-210422801	22.9579	TRUE
chr2:96843068-96843569	54.5446	-1.72175	0.167378	-10.2866	8.10133e-25	1.10387e-23	chr2:96843068-96843569	22.9571	TRUE
chr1:170340216-170340717	48.6169	2.9268	0.284529	10.2865	8.10897e-25	1.10483e-23	chr1:170340216-170340717	22.9567	TRUE
chr8:26203912-26204413	24.045	-1.7268	0.167873	-10.2863	8.11988e-25	1.10623e-23	chr8:26203912-26204413	22.9562	TRUE
chr14:103155764-103156265	19.2971	-2.27521	0.221192	-10.2861	8.13855e-25	1.10869e-23	chr14:103155764-103156265	22.9552	TRUE
chr17:43513975-43514476	15.5987	-2.43142	0.236394	-10.2855	8.19538e-25	1.11635e-23	chr17:43513975-43514476	22.9522	TRUE
chr5:147453828-147454329	115.77	1.35727	0.131962	10.2853	8.20766e-25	1.11794e-23	chr5:147453828-147454329	22.9516	TRUE
chr3:25325175-25325676	46.1865	-2.12525	0.20664	-10.2848	8.25195e-25	1.12389e-23	chr3:25325175-25325676	22.9493	TRUE
chr15:40232491-40232992	18.339	2.09951	0.20414	10.2847	8.26271e-25	1.12527e-23	chr15:40232491-40232992	22.9487	TRUE
chr8:2138616-2139117	35.7959	-2.4202	0.23533	-10.2843	8.29592e-25	1.12971e-23	chr8:2138616-2139117	22.947	TRUE
chr5:36276797-36277298	28.7926	-2.7129	0.263798	-10.284	8.31992e-25	1.1329e-23	chr5:36276797-36277298	22.9458	TRUE
chr9:38622309-38622810	50.0863	1.70531	0.165823	10.2839	8.32447e-25	1.13343e-23	chr9:38622309-38622810	22.9456	TRUE
chr8:122858804-122859305	37.6695	-1.49887	0.145752	-10.2837	8.34513e-25	1.13616e-23	chr8:122858804-122859305	22.9446	TRUE
chr8:13092471-13092972	33.7901	1.66718	0.162121	10.2836	8.35452e-25	1.13736e-23	chr8:13092471-13092972	22.9441	TRUE
chr11:17353452-17353953	127.317	0.831411	0.0808485	10.2836	8.35822e-25	1.13773e-23	chr11:17353452-17353953	22.944	TRUE
chr20:25187548-25188049	18.1406	2.09719	0.203936	10.2836	8.35854e-25	1.13773e-23	chr20:25187548-25188049	22.944	TRUE
chr2:119149560-119150061	35.6265	-3.1992	0.311106	-10.2833	8.38146e-25	1.14077e-23	chr2:119149560-119150061	22.9428	TRUE
chr17:43986529-43987030	36.2572	-2.06664	0.200974	-10.2831	8.399e-25	1.14307e-23	chr17:43986529-43987030	22.9419	TRUE
chr7:119783742-119784243	18.107	2.40319	0.233712	10.2827	8.43235e-25	1.14752e-23	chr7:119783742-119784243	22.9402	TRUE
chr1:207876087-207876588	21.765	-1.8032	0.175365	-10.2825	8.44698e-25	1.14943e-23	chr1:207876087-207876588	22.9395	TRUE
chr6:13587128-13587629	24.4438	-1.87821	0.182661	-10.2825	8.45053e-25	1.14977e-23	chr6:13587128-13587629	22.9394	TRUE
chr8:46956916-46957417	18.717	-2.48118	0.241302	-10.2825	8.45074e-25	1.14977e-23	chr8:46956916-46957417	22.9394	TRUE
chr18:63293926-63294427	28.5665	-2.61016	0.253852	-10.2822	8.47699e-25	1.15326e-23	chr18:63293926-63294427	22.9381	TRUE
chr17:1987011-1987512	25.7843	1.5595	0.151678	10.2816	8.52766e-25	1.16006e-23	chr17:1987011-1987512	22.9355	TRUE
chr7:134458235-134458736	107.491	0.952992	0.0926891	10.2816	8.52949e-25	1.16023e-23	chr7:134458235-134458736	22.9355	TRUE
chr10:31649892-31650393	19.4825	-2.54953	0.247972	-10.2816	8.53435e-25	1.1608e-23	chr10:31649892-31650393	22.9352	TRUE
chr3:172703898-172704399	21.2658	-1.95952	0.190593	-10.2812	8.56757e-25	1.16523e-23	chr3:172703898-172704399	22.9336	TRUE
chr15:33074880-33075381	15.0854	-3.10262	0.301781	-10.281	8.58221e-25	1.16714e-23	chr15:33074880-33075381	22.9329	TRUE
chr5:170527304-170527805	16.0148	-3.07716	0.299306	-10.281	8.58395e-25	1.16728e-23	chr5:170527304-170527805	22.9328	TRUE
chr7:135884486-135884987	52.9256	-2.41101	0.234511	-10.281	8.58451e-25	1.16728e-23	chr7:135884486-135884987	22.9328	TRUE
chr17:6040484-6040985	42.2548	-2.63324	0.256131	-10.2808	8.59695e-25	1.16888e-23	chr17:6040484-6040985	22.9322	TRUE
chr1:64959924-64960425	23.8581	-2.24312	0.218194	-10.2804	8.63892e-25	1.1745e-23	chr1:64959924-64960425	22.9301	TRUE
chr5:177473448-177473949	55.2733	2.37398	0.23093	10.2801	8.66777e-25	1.17834e-23	chr5:177473448-177473949	22.9287	TRUE
chr2:234951629-234952130	201.718	1.72709	0.168006	10.2799	8.67959e-25	1.17986e-23	chr2:234951629-234952130	22.9282	TRUE
chr1:226605094-226605595	24.0567	1.65891	0.161374	10.2799	8.68097e-25	1.17996e-23	chr1:226605094-226605595	22.9281	TRUE
chr6:36939019-36939520	20.8467	1.79912	0.175015	10.2798	8.68643e-25	1.18061e-23	chr6:36939019-36939520	22.9279	TRUE
chrX:129983949-129984450	47.332	1.35169	0.131506	10.2786	8.80329e-25	1.19641e-23	chrX:129983949-129984450	22.9221	TRUE
chr10:76397842-76398343	31.9338	-2.12881	0.207123	-10.278	8.85418e-25	1.20323e-23	chr10:76397842-76398343	22.9197	TRUE
chr7:148787504-148788005	39.0967	2.54704	0.247834	10.2772	8.93106e-25	1.21359e-23	chr7:148787504-148788005	22.9159	TRUE
chr16:54412724-54413225	48.0213	-2.24694	0.218637	-10.277	8.94401e-25	1.21526e-23	chr16:54412724-54413225	22.9153	TRUE
chr15:98076439-98076940	37.4672	-1.66924	0.162426	-10.2769	8.95448e-25	1.21659e-23	chr15:98076439-98076940	22.9149	TRUE
chr14:76919948-76920449	73.9135	1.15524	0.112414	10.2767	8.97694e-25	1.21955e-23	chr14:76919948-76920449	22.9138	TRUE
chr20:62801288-62801789	70.971	-1.55069	0.150897	-10.2765	8.99562e-25	1.222e-23	chr20:62801288-62801789	22.9129	TRUE
chr7:117020582-117021083	32.068	1.49762	0.145736	10.2762	9.02007e-25	1.22523e-23	chr7:117020582-117021083	22.9118	TRUE
chr1:43530592-43531093	74.7035	1.27887	0.124451	10.276	9.03664e-25	1.22739e-23	chr1:43530592-43531093	22.911	TRUE
chr7:132024220-132024721	29.4065	1.81632	0.176765	10.2753	9.10419e-25	1.23647e-23	chr7:132024220-132024721	22.9078	TRUE
chr7:6500689-6501190	42.604	1.60301	0.156007	10.2753	9.10766e-25	1.23685e-23	chr7:6500689-6501190	22.9077	TRUE
chr11:65872603-65873104	149.136	1.48533	0.144554	10.2753	9.1097e-25	1.23704e-23	chr11:65872603-65873104	22.9076	TRUE
chr16:51152215-51152716	46.3926	1.85193	0.180233	10.2752	9.11453e-25	1.2376e-23	chr16:51152215-51152716	22.9074	TRUE
chr16:54265472-54265973	130.086	-2.36623	0.230293	-10.2749	9.14547e-25	1.24171e-23	chr16:54265472-54265973	22.906	TRUE
chr8:22513101-22513602	21.3111	-2.49335	0.242669	-10.2747	9.16262e-25	1.24395e-23	chr8:22513101-22513602	22.9052	TRUE
chr14:68762889-68763390	64.2713	1.70887	0.166319	10.2747	9.16446e-25	1.24411e-23	chr14:68762889-68763390	22.9051	TRUE
chr3:139974755-139975256	26.3934	-2.78924	0.271471	-10.2746	9.17659e-25	1.24566e-23	chr3:139974755-139975256	22.9046	TRUE
chr20:62276417-62276918	59.7965	-1.95895	0.190665	-10.2743	9.20528e-25	1.24946e-23	chr20:62276417-62276918	22.9033	TRUE
chr11:121723154-121723655	35.5358	1.6672	0.162275	10.2739	9.23859e-25	1.25389e-23	chr11:121723154-121723655	22.9017	TRUE
chr16:86196001-86196502	56.103	2.75974	0.26862	10.2738	9.25196e-25	1.25561e-23	chr16:86196001-86196502	22.9011	TRUE
chr10:79913365-79913866	17.7636	-2.54185	0.247416	-10.2736	9.26932e-25	1.25788e-23	chr10:79913365-79913866	22.9004	TRUE
chr5:132344708-132345209	21.5971	-2.51482	0.24479	-10.2734	9.29074e-25	1.26069e-23	chr5:132344708-132345209	22.8994	TRUE
chr1:228837749-228838250	21.1788	-2.22136	0.216231	-10.2731	9.31657e-25	1.2641e-23	chr1:228837749-228838250	22.8982	TRUE
chr15:51424757-51425258	15.1313	-3.33412	0.324549	-10.2731	9.31744e-25	1.26412e-23	chr15:51424757-51425258	22.8982	TRUE
chr12:114400891-114401392	70.3079	1.02736	0.100005	10.273	9.32171e-25	1.26461e-23	chr12:114400891-114401392	22.898	TRUE
chr8:19480717-19481218	23.8125	-2.59713	0.252814	-10.2729	9.33746e-25	1.26665e-23	chr8:19480717-19481218	22.8973	TRUE
chr13:48783102-48783603	151.993	-3.21831	0.313294	-10.2725	9.37416e-25	1.27154e-23	chr13:48783102-48783603	22.8957	TRUE
chr7:107494152-107494653	44.7538	2.43099	0.236655	10.2723	9.39279e-25	1.27397e-23	chr7:107494152-107494653	22.8948	TRUE
chr5:96670629-96671130	27.6714	-2.3426	0.228059	-10.2719	9.43541e-25	1.27966e-23	chr5:96670629-96671130	22.8929	TRUE
chr22:29773169-29773670	39.9629	-2.49756	0.243147	-10.2718	9.44327e-25	1.28063e-23	chr22:29773169-29773670	22.8926	TRUE
chr2:134495077-134495578	18.6712	1.67888	0.163449	10.2716	9.45979e-25	1.28277e-23	chr2:134495077-134495578	22.8918	TRUE
chr7:20330449-20330950	126.432	1.78323	0.173609	10.2715	9.47025e-25	1.2841e-23	chr7:20330449-20330950	22.8914	TRUE
chr8:98011518-98012019	24.4337	2.06262	0.200818	10.2711	9.51437e-25	1.28998e-23	chr8:98011518-98012019	22.8894	TRUE
chr14:103123161-103123662	96.9384	-1.89216	0.184223	-10.271	9.52008e-25	1.29066e-23	chr14:103123161-103123662	22.8892	TRUE
chr16:2601259-2601760	52.4875	-1.98243	0.193021	-10.2706	9.56405e-25	1.29653e-23	chr16:2601259-2601760	22.8872	TRUE
chr13:98888851-98889352	22.9374	1.70328	0.165842	10.2705	9.56996e-25	1.29723e-23	chr13:98888851-98889352	22.887	TRUE
chr1:6027127-6027628	34.047	-2.65746	0.258762	-10.2699	9.63184e-25	1.30553e-23	chr1:6027127-6027628	22.8842	TRUE
chr1:164363935-164364436	24.5346	-2.75774	0.268527	-10.2699	9.63316e-25	1.30561e-23	chr1:164363935-164364436	22.8842	TRUE
chr9:119052295-119052796	98.529	-1.6081	0.156586	-10.2698	9.64189e-25	1.30669e-23	chr9:119052295-119052796	22.8838	TRUE
chr6:41724631-41725132	42.9268	1.49553	0.145627	10.2696	9.65858e-25	1.30886e-23	chr6:41724631-41725132	22.8831	TRUE
chr7:151240628-151241129	42.0532	-1.5161	0.14763	-10.2696	9.65985e-25	1.30893e-23	chr7:151240628-151241129	22.8831	TRUE
chr1:6578112-6578613	41.1301	-1.76111	0.171492	-10.2693	9.68787e-25	1.31263e-23	chr1:6578112-6578613	22.8819	TRUE
chr9:131695241-131695742	18.0787	1.73437	0.168895	10.269	9.72453e-25	1.3175e-23	chr9:131695241-131695742	22.8802	TRUE
chr9:109313277-109313778	31.4297	-2.30079	0.224053	-10.2689	9.72656e-25	1.31768e-23	chr9:109313277-109313778	22.8802	TRUE
chr11:45900930-45901431	38.379	-1.53712	0.149702	-10.2679	9.837e-25	1.33254e-23	chr11:45900930-45901431	22.8753	TRUE
chr1:113253035-113253536	79.0559	-1.73838	0.169305	-10.2678	9.84518e-25	1.33355e-23	chr1:113253035-113253536	22.875	TRUE
chr22:17586726-17587227	30.1053	-1.73488	0.168971	-10.2673	9.89233e-25	1.33984e-23	chr22:17586726-17587227	22.8729	TRUE
chr11:72836023-72836524	48.1518	1.41431	0.137751	10.2672	9.90765e-25	1.34182e-23	chr11:72836023-72836524	22.8723	TRUE
chr7:7969569-7970070	99.1481	0.962041	0.0937016	10.2671	9.91671e-25	1.34295e-23	chr7:7969569-7970070	22.8719	TRUE
chr19:13037552-13038053	30.1385	-1.94962	0.189895	-10.2668	9.94627e-25	1.34685e-23	chr19:13037552-13038053	22.8707	TRUE
chr8:37965127-37965628	17.1305	2.26169	0.220305	10.2662	1.00094e-24	1.3553e-23	chr8:37965127-37965628	22.868	TRUE
chr17:75526070-75526571	28.6021	1.57762	0.153673	10.2661	1.00213e-24	1.35682e-23	chr17:75526070-75526571	22.8675	TRUE
chr8:102162603-102163104	18.8403	-2.52381	0.245843	-10.2659	1.00344e-24	1.35849e-23	chr8:102162603-102163104	22.8669	TRUE
chr4:108008677-108009178	52.6355	-2.7215	0.265104	-10.2658	1.005e-24	1.36049e-23	chr4:108008677-108009178	22.8663	TRUE
chr14:93332350-93332851	177.675	1.17184	0.114155	10.2653	1.00969e-24	1.36674e-23	chr14:93332350-93332851	22.8643	TRUE
chr9:70381996-70382497	15.7523	-2.88438	0.280984	-10.2653	1.01006e-24	1.36715e-23	chr9:70381996-70382497	22.8642	TRUE
chr4:121766030-121766531	19.9147	2.83408	0.276087	10.2652	1.01139e-24	1.36884e-23	chr4:121766030-121766531	22.8636	TRUE
chr17:74296499-74297000	122.778	-1.22455	0.119293	-10.2651	1.01233e-24	1.37002e-23	chr17:74296499-74297000	22.8633	TRUE
chr9:77162345-77162846	17.4032	-2.085	0.203116	-10.2651	1.01255e-24	1.37021e-23	chr9:77162345-77162846	22.8632	TRUE
chr13:31880804-31881305	33.328	-1.84907	0.180133	-10.265	1.01311e-24	1.37086e-23	chr13:31880804-31881305	22.863	TRUE
chr4:52537671-52538172	15.4302	-2.20462	0.214773	-10.2649	1.01464e-24	1.37283e-23	chr4:52537671-52538172	22.8624	TRUE
chr17:48842333-48842834	16.2465	-2.38034	0.231896	-10.2647	1.0163e-24	1.37498e-23	chr17:48842333-48842834	22.8617	TRUE
chr5:93188847-93189348	36.6773	2.55591	0.249006	10.2644	1.01914e-24	1.37871e-23	chr5:93188847-93189348	22.8605	TRUE
chr1:6002155-6002656	161.348	-1.39338	0.135751	-10.2643	1.02104e-24	1.38119e-23	chr1:6002155-6002656	22.8597	TRUE
chr8:95677272-95677773	27.1578	-2.16215	0.210652	-10.2641	1.02286e-24	1.38355e-23	chr8:95677272-95677773	22.859	TRUE
chr1:204417540-204418041	37.7133	-1.39205	0.135625	-10.264	1.02371e-24	1.3846e-23	chr1:204417540-204418041	22.8587	TRUE
chr6:141464430-141464931	71.365	-2.1637	0.210809	-10.2638	1.02568e-24	1.38708e-23	chr6:141464430-141464931	22.8579	TRUE
chr10:92826488-92826989	29.6106	-2.75474	0.268393	-10.2638	1.0257e-24	1.38708e-23	chr10:92826488-92826989	22.8579	TRUE
chr6:54031190-54031691	62.1374	-1.63962	0.15975	-10.2637	1.02707e-24	1.38883e-23	chr6:54031190-54031691	22.8574	TRUE
chr12:104795860-104796361	38.5843	-2.18488	0.212878	-10.2635	1.02866e-24	1.39088e-23	chr12:104795860-104796361	22.8567	TRUE
chr9:5357383-5357884	27.9414	-2.68416	0.261532	-10.2632	1.03233e-24	1.39574e-23	chr9:5357383-5357884	22.8552	TRUE
chr8:132579365-132579866	48.7736	2.2453	0.218774	10.2631	1.03334e-24	1.397e-23	chr8:132579365-132579866	22.8548	TRUE
chr4:80184796-80185297	22.3538	1.77933	0.173373	10.263	1.03405e-24	1.39786e-23	chr4:80184796-80185297	22.8545	TRUE
chr12:79690896-79691397	153.772	1.7617	0.171659	10.2627	1.03714e-24	1.40193e-23	chr12:79690896-79691397	22.8533	TRUE
chr2:238160244-238160745	34.3156	1.48997	0.145183	10.2627	1.03816e-24	1.40321e-23	chr2:238160244-238160745	22.8529	TRUE
chr5:171689128-171689629	29.5654	1.99176	0.194083	10.2624	1.04069e-24	1.40653e-23	chr5:171689128-171689629	22.8519	TRUE
chr4:1851555-1852056	78.7231	-1.41511	0.137896	-10.2622	1.04327e-24	1.4099e-23	chr4:1851555-1852056	22.8508	TRUE
chr9:86947637-86948138	135.388	1.30702	0.127364	10.2621	1.04447e-24	1.41142e-23	chr9:86947637-86948138	22.8503	TRUE
chr20:3795985-3796486	151.966	1.1369	0.110787	10.262	1.0451e-24	1.41217e-23	chr20:3795985-3796486	22.8501	TRUE
chr16:57060696-57061197	44.1696	-2.25124	0.219378	-10.2619	1.04605e-24	1.41336e-23	chr16:57060696-57061197	22.8497	TRUE
chr20:49637183-49637684	29.6045	-2.02479	0.197313	-10.2618	1.04731e-24	1.41495e-23	chr20:49637183-49637684	22.8493	TRUE
chr7:116716585-116717086	42.21	-3.03515	0.295774	-10.2617	1.04851e-24	1.41647e-23	chr7:116716585-116717086	22.8488	TRUE
chr6:136785261-136785762	24.6375	-1.87697	0.182912	-10.2616	1.04983e-24	1.41815e-23	chr6:136785261-136785762	22.8483	TRUE
chr9:98987190-98987691	30.0763	-2.02076	0.196931	-10.2613	1.05297e-24	1.42229e-23	chr9:98987190-98987691	22.847	TRUE
chr10:47320959-47321460	29.0604	1.72068	0.167692	10.2609	1.05695e-24	1.42756e-23	chr10:47320959-47321460	22.8454	TRUE
chr2:101436148-101436649	21.1372	1.84672	0.179976	10.2609	1.05709e-24	1.42763e-23	chr2:101436148-101436649	22.8454	TRUE
chr15:51229829-51230330	35.0516	-1.80726	0.176133	-10.2608	1.05838e-24	1.42927e-23	chr15:51229829-51230330	22.8449	TRUE
chr1:46187073-46187574	47.9847	-1.47471	0.143725	-10.2607	1.05964e-24	1.43087e-23	chr1:46187073-46187574	22.8444	TRUE
chr1:19744284-19744785	23.5244	-2.55575	0.249083	-10.2606	1.06009e-24	1.43137e-23	chr1:19744284-19744785	22.8442	TRUE
chr1:43961637-43962138	18.8162	-2.20424	0.214826	-10.2606	1.0605e-24	1.43181e-23	chr1:43961637-43962138	22.8441	TRUE
chr2:32962621-32963122	26.7057	1.75099	0.170657	10.2603	1.06389e-24	1.43629e-23	chr2:32962621-32963122	22.8428	TRUE
chr4:149881701-149882202	20.5678	-3.12378	0.304457	-10.2602	1.06515e-24	1.43788e-23	chr4:149881701-149882202	22.8423	TRUE
chr3:49248772-49249273	32.2131	-2.63461	0.25678	-10.2602	1.06528e-24	1.43796e-23	chr3:49248772-49249273	22.8423	TRUE
chr8:106269947-106270448	300.689	1.22782	0.119676	10.2595	1.07254e-24	1.44765e-23	chr8:106269947-106270448	22.8393	TRUE
chr5:1841152-1841653	198.191	1.3859	0.135089	10.2591	1.077e-24	1.45356e-23	chr5:1841152-1841653	22.8376	TRUE
chr5:91210986-91211487	56.5032	-1.91767	0.186924	-10.2591	1.0773e-24	1.45386e-23	chr5:91210986-91211487	22.8375	TRUE
chr13:27266883-27267384	47.4877	-3.15878	0.307904	-10.259	1.07847e-24	1.45533e-23	chr13:27266883-27267384	22.837	TRUE
chr12:20684808-20685309	16.2507	-2.68463	0.261696	-10.2586	1.08315e-24	1.46154e-23	chr12:20684808-20685309	22.8352	TRUE
chr8:28006954-28007455	33.5131	1.68711	0.164459	10.2585	1.0837e-24	1.46218e-23	chr8:28006954-28007455	22.835	TRUE
chr2:191245070-191245571	112.973	2.37651	0.23167	10.2582	1.0871e-24	1.46666e-23	chr2:191245070-191245571	22.8337	TRUE
chr3:158094403-158094904	18.6692	2.39456	0.233434	10.2579	1.09013e-24	1.47063e-23	chr3:158094403-158094904	22.8325	TRUE
chr3:160870270-160870771	47.3053	-1.67154	0.162954	-10.2577	1.0926e-24	1.47385e-23	chr3:160870270-160870771	22.8315	TRUE
chr5:93611859-93612360	23.2322	1.97131	0.192179	10.2577	1.09273e-24	1.47392e-23	chr5:93611859-93612360	22.8315	TRUE
chr8:126639377-126639878	16.91	2.21234	0.215687	10.2572	1.09849e-24	1.48159e-23	chr8:126639377-126639878	22.8293	TRUE
chr11:69638219-69638720	55.8134	1.33483	0.130137	10.2571	1.09922e-24	1.48246e-23	chr11:69638219-69638720	22.829	TRUE
chr4:98448883-98449384	27.0565	2.13286	0.207942	10.257	1.10052e-24	1.48411e-23	chr4:98448883-98449384	22.8285	TRUE
chr1:94281215-94281716	70.1392	2.59058	0.252568	10.2569	1.10146e-24	1.48526e-23	chr1:94281215-94281716	22.8282	TRUE
chr2:214484176-214484677	40.8518	-1.97531	0.192584	-10.2569	1.10186e-24	1.48569e-23	chr2:214484176-214484677	22.8281	TRUE
chr4:170522392-170522893	35.2748	-2.93706	0.286363	-10.2564	1.10719e-24	1.49277e-23	chr4:170522392-170522893	22.826	TRUE
chr1:167683784-167684285	127.812	1.17758	0.114814	10.2564	1.10734e-24	1.49287e-23	chr1:167683784-167684285	22.826	TRUE
chr1:151131817-151132318	50.6571	1.52131	0.148334	10.256	1.11266e-24	1.49993e-23	chr1:151131817-151132318	22.8239	TRUE
chr10:79097006-79097507	95.1344	1.58485	0.15453	10.2559	1.11338e-24	1.50068e-23	chr10:79097006-79097507	22.8237	TRUE
chr19:4010641-4011142	73.1405	1.52647	0.148839	10.2559	1.11334e-24	1.50068e-23	chr19:4010641-4011142	22.8237	TRUE
chr16:89393873-89394374	56.1365	-1.96309	0.191417	-10.2555	1.11748e-24	1.50609e-23	chr16:89393873-89394374	22.8221	TRUE
chr6:36997491-36997992	37.3534	-1.64838	0.160731	-10.2555	1.1179e-24	1.50655e-23	chr6:36997491-36997992	22.822	TRUE
chr8:85435646-85436147	20.085	-3.06372	0.29874	-10.2555	1.11825e-24	1.5069e-23	chr8:85435646-85436147	22.8219	TRUE
chr7:5495579-5496080	189.077	-1.64027	0.159943	-10.2553	1.11982e-24	1.50891e-23	chr7:5495579-5496080	22.8213	TRUE
chr16:58032185-58032686	94.2907	1.1235	0.109553	10.2552	1.12104e-24	1.51044e-23	chr16:58032185-58032686	22.8209	TRUE
chrX:122425838-122426339	15.1806	-3.16964	0.309082	-10.255	1.12392e-24	1.51422e-23	chrX:122425838-122426339	22.8198	TRUE
chr17:44556446-44556947	61.4583	1.32882	0.129584	10.2545	1.13001e-24	1.52231e-23	chr17:44556446-44556947	22.8175	TRUE
chr7:30777581-30778082	20.748	1.63962	0.159898	10.2542	1.13362e-24	1.52705e-23	chr7:30777581-30778082	22.8161	TRUE
chr3:100189420-100189921	23.9074	-2.62341	0.255847	-10.2538	1.13727e-24	1.53186e-23	chr3:100189420-100189921	22.8148	TRUE
chr8:62248981-62249482	33.6295	2.34263	0.228464	10.2538	1.13776e-24	1.5324e-23	chr8:62248981-62249482	22.8146	TRUE
chr16:77212046-77212547	34.2475	1.99692	0.194753	10.2536	1.13991e-24	1.5352e-23	chr16:77212046-77212547	22.8138	TRUE
chr2:88659492-88659993	46.8527	-1.96275	0.191426	-10.2533	1.14337e-24	1.53973e-23	chr2:88659492-88659993	22.8126	TRUE
chr15:81914253-81914754	42.1869	-1.94012	0.189233	-10.2526	1.1523e-24	1.55165e-23	chr15:81914253-81914754	22.8092	TRUE
chr2:32804969-32805470	51.6151	1.67501	0.163384	10.252	1.15961e-24	1.56137e-23	chr2:32804969-32805470	22.8065	TRUE
chr2:159774922-159775423	25.3362	1.60753	0.156805	10.2518	1.16121e-24	1.56342e-23	chr2:159774922-159775423	22.8059	TRUE
chr8:21231121-21231622	18.0702	-3.25808	0.317809	-10.2517	1.16325e-24	1.56604e-23	chr8:21231121-21231622	22.8052	TRUE
chr12:20376920-20377421	32.87	-1.8595	0.181395	-10.2511	1.1698e-24	1.57475e-23	chr12:20376920-20377421	22.8028	TRUE
chr17:62703706-62704207	136.635	1.18532	0.115633	10.2508	1.1742e-24	1.58055e-23	chr17:62703706-62704207	22.8012	TRUE
chr4:98166391-98166892	111.135	-1.71406	0.167216	-10.2506	1.17648e-24	1.58352e-23	chr4:98166391-98166892	22.8004	TRUE
chr7:131027394-131027895	19.7845	-2.73162	0.266489	-10.2504	1.17848e-24	1.58608e-23	chr7:131027394-131027895	22.7997	TRUE
chr3:11534057-11534558	82.196	-1.67371	0.163283	-10.2504	1.17893e-24	1.58657e-23	chr3:11534057-11534558	22.7995	TRUE
chr2:39685821-39686322	17.4329	1.74106	0.16986	10.25	1.18381e-24	1.59303e-23	chr2:39685821-39686322	22.7978	TRUE
chr12:65279114-65279615	175.694	1.01774	0.0992926	10.2499	1.18419e-24	1.59341e-23	chr12:65279114-65279615	22.7977	TRUE
chr3:45923138-45923639	27.4434	-2.21667	0.216269	-10.2496	1.18857e-24	1.59907e-23	chr3:45923138-45923639	22.7961	TRUE
chr2:239518960-239519461	35.6798	-2.17019	0.211734	-10.2496	1.18856e-24	1.59907e-23	chr2:239518960-239519461	22.7961	TRUE
chr10:42960794-42961295	73.2992	-2.21414	0.21603	-10.2492	1.19291e-24	1.6048e-23	chr10:42960794-42961295	22.7946	TRUE
chr2:73625717-73626218	30.5364	-2.33074	0.227414	-10.2489	1.19753e-24	1.6109e-23	chr2:73625717-73626218	22.7929	TRUE
chr7:75629021-75629522	31.1612	1.74989	0.170742	10.2487	1.19911e-24	1.6129e-23	chr7:75629021-75629522	22.7924	TRUE
chr16:11705255-11705756	15.7351	-2.36189	0.230486	-10.2474	1.21554e-24	1.63488e-23	chr16:11705255-11705756	22.7865	TRUE
chr12:56021778-56022279	18.0405	2.40043	0.234248	10.2474	1.21609e-24	1.6355e-23	chr12:56021778-56022279	22.7863	TRUE
chr1:52658653-52659154	42.0764	-3.3075	0.322779	-10.247	1.2213e-24	1.64239e-23	chr1:52658653-52659154	22.7845	TRUE
chr17:77466847-77467348	19.3474	1.99742	0.194932	10.2468	1.2235e-24	1.64522e-23	chr17:77466847-77467348	22.7838	TRUE
chr19:38890635-38891136	48.8374	-2.48042	0.242074	-10.2465	1.22644e-24	1.64906e-23	chr19:38890635-38891136	22.7828	TRUE
chr15:67841119-67841620	61.7329	1.26626	0.123582	10.2463	1.22961e-24	1.6532e-23	chr15:67841119-67841620	22.7817	TRUE
chr6:87717177-87717678	28.4431	-2.27857	0.222382	-10.2462	1.23061e-24	1.65443e-23	chr6:87717177-87717678	22.7814	TRUE
chr7:117810583-117811084	17.5506	2.12395	0.207296	10.246	1.23389e-24	1.65871e-23	chr7:117810583-117811084	22.7802	TRUE
chr10:63711346-63711847	67.3955	-1.30764	0.127627	-10.2458	1.23605e-24	1.66149e-23	chr10:63711346-63711847	22.7795	TRUE
chr6:18185971-18186472	23.7391	-2.20678	0.215386	-10.2457	1.2377e-24	1.66359e-23	chr6:18185971-18186472	22.779	TRUE
chr3:123757945-123758446	23.0769	-2.76671	0.270043	-10.2455	1.24045e-24	1.66716e-23	chr3:123757945-123758446	22.778	TRUE
chr12:39103487-39103988	40.8839	-1.5902	0.155211	-10.2454	1.24123e-24	1.66809e-23	chr12:39103487-39103988	22.7778	TRUE
chr9:129620009-129620510	61.0439	1.53734	0.150054	10.2453	1.24292e-24	1.67024e-23	chr9:129620009-129620510	22.7772	TRUE
chr20:20096345-20096846	28.3201	-2.94071	0.287038	-10.245	1.24589e-24	1.67411e-23	chr20:20096345-20096846	22.7762	TRUE
chr8:25382691-25383192	20.4142	-2.32248	0.226707	-10.2444	1.25392e-24	1.68477e-23	chr8:25382691-25383192	22.7735	TRUE
chr13:29883892-29884393	28.2092	-2.76842	0.27024	-10.2443	1.25527e-24	1.68647e-23	chr13:29883892-29884393	22.773	TRUE
chr18:48538726-48539227	266.452	0.84014	0.0820111	10.2442	1.25614e-24	1.68752e-23	chr18:48538726-48539227	22.7728	TRUE
chr2:190996274-190996775	26.5856	1.80161	0.175872	10.2439	1.26103e-24	1.69395e-23	chr2:190996274-190996775	22.7711	TRUE
chr17:32303710-32304211	30.7955	-2.4313	0.237347	-10.2436	1.26379e-24	1.69753e-23	chr17:32303710-32304211	22.7702	TRUE
chr8:66177375-66177876	173.151	0.787304	0.0768579	10.2436	1.26398e-24	1.69767e-23	chr8:66177375-66177876	22.7701	TRUE
chr1:109472730-109473231	25.0981	-1.75375	0.171209	-10.2433	1.26841e-24	1.70349e-23	chr1:109472730-109473231	22.7687	TRUE
chr22:21713116-21713617	98.6305	1.12662	0.109992	10.2428	1.2752e-24	1.71248e-23	chr22:21713116-21713617	22.7664	TRUE
chr11:797404-797905	114.406	1.16857	0.114089	10.2426	1.27758e-24	1.71555e-23	chr11:797404-797905	22.7656	TRUE
chr2:69576808-69577309	44.6141	-2.1743	0.212287	-10.2422	1.28242e-24	1.72194e-23	chr2:69576808-69577309	22.764	TRUE
chr10:58998751-58999252	23.4515	-2.66984	0.260679	-10.2419	1.28703e-24	1.728e-23	chr10:58998751-58999252	22.7625	TRUE
chr2:69577346-69577847	47.1939	-1.59553	0.15579	-10.2415	1.29205e-24	1.73461e-23	chr2:69577346-69577847	22.7608	TRUE
chr4:110487855-110488356	24.6979	-2.29568	0.224159	-10.2413	1.29525e-24	1.73878e-23	chr4:110487855-110488356	22.7598	TRUE
chr1:58482964-58483465	24.4056	2.34003	0.228492	10.2412	1.29647e-24	1.74029e-23	chr1:58482964-58483465	22.7594	TRUE
chr1:237656402-237656903	27.1403	-1.66034	0.162135	-10.2405	1.30567e-24	1.75251e-23	chr1:237656402-237656903	22.7563	TRUE
chr19:2137988-2138489	48.0083	-2.34952	0.229437	-10.2404	1.3068e-24	1.7539e-23	chr19:2137988-2138489	22.756	TRUE
chr15:45529585-45530086	26.9571	-3.00782	0.293723	-10.2403	1.30789e-24	1.75523e-23	chr15:45529585-45530086	22.7557	TRUE
chr1:39409397-39409898	77.4209	1.23867	0.120964	10.2399	1.31348e-24	1.76261e-23	chr1:39409397-39409898	22.7538	TRUE
chr1:212118872-212119373	39.9636	-1.35071	0.131908	-10.2398	1.31496e-24	1.76446e-23	chr1:212118872-212119373	22.7534	TRUE
chrX:25012246-25012747	23.912	1.51058	0.147525	10.2395	1.31893e-24	1.76966e-23	chrX:25012246-25012747	22.7521	TRUE
chr12:20421475-20421976	43.1815	-1.92159	0.18767	-10.2392	1.3237e-24	1.77592e-23	chr12:20421475-20421976	22.7506	TRUE
chr20:32474425-32474926	50.5443	1.49979	0.146477	10.2391	1.32442e-24	1.77677e-23	chr20:32474425-32474926	22.7504	TRUE
chr5:177472690-177473191	43.9287	2.39059	0.233494	10.2383	1.33509e-24	1.79095e-23	chr5:177472690-177473191	22.7469	TRUE
chr18:72867297-72867798	19.028	1.86204	0.18187	10.2383	1.33601e-24	1.79205e-23	chr18:72867297-72867798	22.7467	TRUE
chr1:207868134-207868635	81.2917	-1.62026	0.15827	-10.2373	1.34987e-24	1.81051e-23	chr1:207868134-207868635	22.7422	TRUE
chr5:155616723-155617224	23.1252	-1.71228	0.167262	-10.2371	1.35201e-24	1.81325e-23	chr5:155616723-155617224	22.7415	TRUE
chr3:72461746-72462247	33.0145	-2.2759	0.222338	-10.2362	1.36442e-24	1.82975e-23	chr3:72461746-72462247	22.7376	TRUE
chr1:245336186-245336687	27.5603	1.77251	0.173169	10.2357	1.37214e-24	1.83997e-23	chr1:245336186-245336687	22.7352	TRUE
chr1:24101955-24102456	67.3208	-1.72143	0.168179	-10.2357	1.37231e-24	1.84004e-23	chr1:24101955-24102456	22.7352	TRUE
chr5:94433312-94433813	29.3924	-4.59559	0.448978	-10.2357	1.37239e-24	1.84004e-23	chr5:94433312-94433813	22.7352	TRUE
chr10:58219805-58220306	31.1239	-2.77948	0.271554	-10.2355	1.37548e-24	1.84405e-23	chr10:58219805-58220306	22.7342	TRUE
chr22:44086174-44086675	29.2161	-1.94649	0.190172	-10.2354	1.37622e-24	1.8449e-23	chr22:44086174-44086675	22.734	TRUE
chr10:71871257-71871758	31.6281	-3.03989	0.297015	-10.2348	1.38444e-24	1.85578e-23	chr10:71871257-71871758	22.7315	TRUE
chr10:97585010-97585511	88.6745	-2.06445	0.201712	-10.2347	1.38691e-24	1.85897e-23	chr10:97585010-97585511	22.7307	TRUE
chr2:208369735-208370236	34.0681	-2.39575	0.234085	-10.2346	1.38836e-24	1.86078e-23	chr2:208369735-208370236	22.7303	TRUE
chr10:16789694-16790195	36.8612	1.94565	0.190111	10.2343	1.39197e-24	1.86548e-23	chr10:16789694-16790195	22.7292	TRUE
chr19:1856612-1857113	88.9359	1.86638	0.18237	10.234	1.39631e-24	1.87115e-23	chr19:1856612-1857113	22.7279	TRUE
chr13:39037770-39038271	285.637	0.943858	0.0922313	10.2336	1.40207e-24	1.87874e-23	chr13:39037770-39038271	22.7261	TRUE
chr13:80727535-80728036	70.0447	-1.89057	0.184746	-10.2334	1.40563e-24	1.88336e-23	chr13:80727535-80728036	22.7251	TRUE
chr1:33902787-33903288	40.4162	-3.02551	0.295653	-10.2333	1.40604e-24	1.88378e-23	chr1:33902787-33903288	22.725	TRUE
chr16:88784463-88784964	64.749	2.04809	0.200151	10.2327	1.41482e-24	1.8954e-23	chr16:88784463-88784964	22.7223	TRUE
chr2:70978721-70979222	79.8338	1.43353	0.140093	10.2327	1.41561e-24	1.89632e-23	chr2:70978721-70979222	22.7221	TRUE
chr15:80209235-80209736	19.7596	-2.46924	0.24131	-10.2326	1.41615e-24	1.89692e-23	chr15:80209235-80209736	22.722	TRUE
chr4:10334568-10335069	18.5086	-2.35647	0.230297	-10.2323	1.42067e-24	1.90282e-23	chr4:10334568-10335069	22.7206	TRUE
chr12:104026750-104027251	26.5858	-3.4993	0.341994	-10.232	1.42501e-24	1.9085e-23	chr12:104026750-104027251	22.7193	TRUE
chr2:30984107-30984608	104.052	-1.68235	0.164425	-10.2317	1.42931e-24	1.91412e-23	chr2:30984107-30984608	22.718	TRUE
chr2:44130942-44131443	18.7456	-2.6656	0.260528	-10.2315	1.43215e-24	1.91778e-23	chr2:44130942-44131443	22.7172	TRUE
chr7:135769827-135770328	39.6714	-1.77092	0.173087	-10.2314	1.43428e-24	1.92049e-23	chr7:135769827-135770328	22.7166	TRUE
chr1:15482402-15482903	31.5247	-2.04616	0.199992	-10.2312	1.43661e-24	1.92347e-23	chr1:15482402-15482903	22.7159	TRUE
chr10:68231316-68231817	191.323	1.11294	0.108779	10.2312	1.43751e-24	1.92454e-23	chr10:68231316-68231817	22.7157	TRUE
chr19:29690871-29691372	29.1179	-1.77411	0.173412	-10.2306	1.44578e-24	1.93547e-23	chr19:29690871-29691372	22.7132	TRUE
chr9:127154662-127155163	39.9435	-2.29846	0.224671	-10.2303	1.45032e-24	1.94141e-23	chr9:127154662-127155163	22.7119	TRUE
chr15:40030492-40030993	67.2712	1.9137	0.187078	10.2294	1.46409e-24	1.95969e-23	chr15:40030492-40030993	22.7078	TRUE
chr6:53943355-53943856	24.5459	-2.32728	0.227511	-10.2293	1.46559e-24	1.96155e-23	chr6:53943355-53943856	22.7074	TRUE
chr8:56034667-56035168	25.6261	2.25297	0.22026	10.2287	1.47481e-24	1.97361e-23	chr8:56034667-56035168	22.7047	TRUE
chr7:105123891-105124392	31.7848	1.89294	0.185061	10.2287	1.47474e-24	1.97361e-23	chr7:105123891-105124392	22.7047	TRUE
chr2:202051766-202052267	19.6538	-2.59796	0.253988	-10.2287	1.47492e-24	1.97361e-23	chr2:202051766-202052267	22.7047	TRUE
chr10:36349627-36350128	18.755	2.24941	0.219919	10.2283	1.48038e-24	1.98077e-23	chr10:36349627-36350128	22.7032	TRUE
chr6:26271255-26271756	49.0144	2.01179	0.196696	10.2279	1.48671e-24	1.98909e-23	chr6:26271255-26271756	22.7013	TRUE
chr1:16155857-16156358	216.223	1.10946	0.108474	10.2279	1.48737e-24	1.98983e-23	chr1:16155857-16156358	22.7012	TRUE
chr5:6899227-6899728	31.3494	-3.42702	0.33507	-10.2278	1.48886e-24	1.99168e-23	chr5:6899227-6899728	22.7008	TRUE
chr12:81086217-81086718	35.1959	-2.0073	0.196264	-10.2276	1.49215e-24	1.99594e-23	chr12:81086217-81086718	22.6999	TRUE
chr1:3568760-3569261	34.1691	-2.49382	0.243835	-10.2275	1.49358e-24	1.99771e-23	chr1:3568760-3569261	22.6995	TRUE
chr1:8712659-8713160	16.0819	1.86432	0.182287	10.2274	1.49533e-24	1.9999e-23	chr1:8712659-8713160	22.699	TRUE
chr8:128091002-128091503	204.307	-1.27154	0.124332	-10.227	1.50173e-24	2.00832e-23	chr8:128091002-128091503	22.6972	TRUE
chr17:45973972-45974473	15.5291	-2.16234	0.211452	-10.2261	1.51439e-24	2.0251e-23	chr17:45973972-45974473	22.6936	TRUE
chr16:63169046-63169547	16.4202	-2.87245	0.280896	-10.226	1.51621e-24	2.02739e-23	chr16:63169046-63169547	22.6931	TRUE
chr13:21013026-21013527	36.8895	-1.59107	0.155591	-10.226	1.51702e-24	2.02831e-23	chr13:21013026-21013527	22.6929	TRUE
chr12:110468560-110469061	190.673	1.15507	0.112956	10.2258	1.51929e-24	2.0312e-23	chr12:110468560-110469061	22.6922	TRUE
chr9:128628365-128628866	211.226	-1.17915	0.115312	-10.2257	1.52093e-24	2.03325e-23	chr9:128628365-128628866	22.6918	TRUE
chr16:13938440-13938941	37.7197	-2.184	0.213592	-10.2251	1.53049e-24	2.04587e-23	chr16:13938440-13938941	22.6891	TRUE
chr9:134217717-134218218	24.5957	-1.93449	0.189191	-10.2251	1.53067e-24	2.04597e-23	chr9:134217717-134218218	22.6891	TRUE
chr6:136786158-136786659	22.3661	-1.91528	0.187314	-10.225	1.53234e-24	2.04805e-23	chr6:136786158-136786659	22.6887	TRUE
chr3:111708097-111708598	24.9922	-2.5634	0.250708	-10.2246	1.538e-24	2.05532e-23	chr3:111708097-111708598	22.6871	TRUE
chr10:61164527-61165028	16.2142	-2.24307	0.219379	-10.2246	1.53797e-24	2.05532e-23	chr10:61164527-61165028	22.6871	TRUE
chr20:48690873-48691374	42.718	1.57143	0.153701	10.224	1.54872e-24	2.06949e-23	chr20:48690873-48691374	22.6841	TRUE
chr2:24049415-24049916	45.0224	1.71259	0.167513	10.2236	1.55447e-24	2.07703e-23	chr2:24049415-24049916	22.6826	TRUE
chr8:141164599-141165100	32.0741	1.51856	0.148537	10.2234	1.55747e-24	2.08088e-23	chr8:141164599-141165100	22.6818	TRUE
chr4:16056955-16057456	28.4001	-2.03467	0.199024	-10.2233	1.56016e-24	2.08433e-23	chr4:16056955-16057456	22.681	TRUE
chr1:155978386-155978887	130.747	1.18917	0.11632	10.2232	1.56067e-24	2.08485e-23	chr1:155978386-155978887	22.6809	TRUE
chr1:153639253-153639754	92.7462	-1.5261	0.149282	-10.223	1.56486e-24	2.0903e-23	chr1:153639253-153639754	22.6798	TRUE
chr19:27689779-27690280	15.6648	-2.80483	0.274369	-10.2228	1.56689e-24	2.09286e-23	chr19:27689779-27690280	22.6793	TRUE
chr1:68384311-68384812	44.5831	-3.82626	0.374288	-10.2228	1.56775e-24	2.09386e-23	chr1:68384311-68384812	22.6791	TRUE
chr8:51770774-51771275	37.4453	-1.96776	0.192488	-10.2228	1.56813e-24	2.0942e-23	chr8:51770774-51771275	22.679	TRUE
chr7:19116443-19116944	22.1419	1.88787	0.184675	10.2226	1.57002e-24	2.09649e-23	chr7:19116443-19116944	22.6785	TRUE
chr20:33437484-33437985	108.183	1.18673	0.116089	10.2226	1.57007e-24	2.09649e-23	chr20:33437484-33437985	22.6785	TRUE
chr9:90846684-90847185	18.8864	-2.88109	0.281836	-10.2226	1.57079e-24	2.0973e-23	chr9:90846684-90847185	22.6783	TRUE
chr12:125984103-125984604	22.6878	1.98221	0.193906	10.2225	1.57159e-24	2.09821e-23	chr12:125984103-125984604	22.6782	TRUE
chr11:62150753-62151254	20.8182	-2.62099	0.256399	-10.2223	1.57508e-24	2.10272e-23	chr11:62150753-62151254	22.6772	TRUE
chr10:21160084-21160585	16.4574	-2.59343	0.253718	-10.2217	1.58521e-24	2.1161e-23	chr10:21160084-21160585	22.6745	TRUE
chr5:150640332-150640833	151.644	-1.18453	0.115886	-10.2215	1.58861e-24	2.12048e-23	chr5:150640332-150640833	22.6736	TRUE
chr8:2143294-2143795	37.4013	-2.61705	0.25604	-10.2213	1.59239e-24	2.12537e-23	chr8:2143294-2143795	22.6726	TRUE
chr2:10659888-10660389	61.0721	-1.38532	0.135533	-10.2213	1.59269e-24	2.12561e-23	chr2:10659888-10660389	22.6725	TRUE
chr1:201636003-201636504	28.7233	1.66437	0.162836	10.2211	1.59515e-24	2.12875e-23	chr1:201636003-201636504	22.6719	TRUE
chr20:41184850-41185351	31.5479	-2.25722	0.220843	-10.2209	1.59793e-24	2.1323e-23	chr20:41184850-41185351	22.6712	TRUE
chr6:162389681-162390182	23.3969	-2.23012	0.218206	-10.2203	1.60878e-24	2.14662e-23	chr6:162389681-162390182	22.6682	TRUE
chrX:149491044-149491545	29.9813	-1.89609	0.185526	-10.2201	1.61245e-24	2.15135e-23	chrX:149491044-149491545	22.6673	TRUE
chr6:124961743-124962244	171.909	0.902769	0.0883347	10.2199	1.6156e-24	2.15541e-23	chr6:124961743-124962244	22.6665	TRUE
chr14:55571333-55571834	21.805	1.85918	0.181919	10.2198	1.61616e-24	2.15599e-23	chr14:55571333-55571834	22.6664	TRUE
chr16:14510512-14511013	19.3842	-2.4649	0.241197	-10.2195	1.62212e-24	2.16354e-23	chr16:14510512-14511013	22.6648	TRUE
chr12:20500664-20501165	16.2104	-2.72639	0.266784	-10.2195	1.62217e-24	2.16354e-23	chr12:20500664-20501165	22.6648	TRUE
chr3:180962499-180963000	19.3519	-2.19249	0.21454	-10.2195	1.62205e-24	2.16354e-23	chr3:180962499-180963000	22.6648	TRUE
chr2:69012784-69013285	64.0749	1.44477	0.141382	10.2189	1.63254e-24	2.17722e-23	chr2:69012784-69013285	22.6621	TRUE
chr1:153465667-153466168	22.2889	1.84987	0.181029	10.2187	1.63585e-24	2.18147e-23	chr1:153465667-153466168	22.6613	TRUE
chrX:63350508-63351009	25.7639	1.53746	0.150456	10.2186	1.63628e-24	2.18173e-23	chrX:63350508-63351009	22.6612	TRUE
chr2:33557019-33557520	16.3274	1.94336	0.190178	10.2186	1.63625e-24	2.18173e-23	chr2:33557019-33557520	22.6612	TRUE
chr15:69810330-69810831	61.6914	-2.67611	0.261899	-10.2181	1.64528e-24	2.19357e-23	chr15:69810330-69810831	22.6588	TRUE
chr17:64176481-64176982	39.9426	-2.2652	0.221688	-10.218	1.64768e-24	2.1966e-23	chr17:64176481-64176982	22.6582	TRUE
chr2:196170750-196171251	78.4	1.27067	0.124358	10.2178	1.65048e-24	2.20019e-23	chr2:196170750-196171251	22.6575	TRUE
chr2:86285518-86286019	24.7042	1.51548	0.14832	10.2176	1.65328e-24	2.20375e-23	chr2:86285518-86286019	22.6568	TRUE
chrX:150762640-150763141	22.9756	1.39825	0.136852	10.2173	1.65911e-24	2.21131e-23	chrX:150762640-150763141	22.6554	TRUE
chr21:38848163-38848664	21.0777	1.80157	0.176325	10.2173	1.65919e-24	2.21131e-23	chr21:38848163-38848664	22.6554	TRUE
chr22:48477257-48477758	56.5081	-1.7657	0.172816	-10.2172	1.6606e-24	2.21303e-23	chr22:48477257-48477758	22.655	TRUE
chr2:217517336-217517837	27.9956	-2.80565	0.274616	-10.2166	1.67059e-24	2.22618e-23	chr2:217517336-217517837	22.6524	TRUE
chr7:33109233-33109734	203.177	0.961362	0.0941	10.2164	1.67463e-24	2.2314e-23	chr7:33109233-33109734	22.6514	TRUE
chr3:9676766-9677267	21.3132	-2.13819	0.209291	-10.2163	1.67544e-24	2.23232e-23	chr3:9676766-9677267	22.6512	TRUE
chr14:93046196-93046697	80.4307	1.48854	0.145704	10.2162	1.67704e-24	2.23429e-23	chr14:93046196-93046697	22.6509	TRUE
chr16:24978324-24978825	19.4293	-2.22423	0.217718	-10.2161	1.67933e-24	2.23718e-23	chr16:24978324-24978825	22.6503	TRUE
chr7:113816594-113817095	19.5757	-2.08514	0.204105	-10.216	1.68086e-24	2.23905e-23	chr7:113816594-113817095	22.6499	TRUE
chr11:66373207-66373708	113.803	-1.3045	0.127692	-10.216	1.68111e-24	2.23912e-23	chr11:66373207-66373708	22.6499	TRUE
chr1:154326164-154326665	126.898	0.996983	0.0975903	10.216	1.68115e-24	2.23912e-23	chr1:154326164-154326665	22.6499	TRUE
chr13:51561835-51562336	20.6594	-2.77785	0.271914	-10.2159	1.68301e-24	2.24143e-23	chr13:51561835-51562336	22.6495	TRUE
chr10:71235325-71235826	39.2425	1.45544	0.142472	10.2156	1.68784e-24	2.24769e-23	chr10:71235325-71235826	22.6483	TRUE
chr12:4052750-4053251	58.5313	2.17791	0.213197	10.2154	1.69093e-24	2.25165e-23	chr12:4052750-4053251	22.6475	TRUE
chr1:228149375-228149876	39.2297	1.75498	0.171798	10.2154	1.69251e-24	2.25359e-23	chr1:228149375-228149876	22.6471	TRUE
chr9:109421273-109421774	86.059	-1.43507	0.140488	-10.2149	1.70043e-24	2.26396e-23	chr9:109421273-109421774	22.6451	TRUE
chr1:101960121-101960622	19.4232	-2.67248	0.261625	-10.2149	1.70064e-24	2.26408e-23	chr1:101960121-101960622	22.6451	TRUE
chr1:185594015-185594516	97.3791	-1.72951	0.169318	-10.2146	1.7061e-24	2.27119e-23	chr1:185594015-185594516	22.6437	TRUE
chr2:64876205-64876706	38.6562	3.15307	0.308684	10.2146	1.70647e-24	2.27152e-23	chr2:64876205-64876706	22.6437	TRUE
chr19:1371009-1371510	37.8416	2.38266	0.233263	10.2145	1.70771e-24	2.27299e-23	chr19:1371009-1371510	22.6434	TRUE
chr2:219484490-219484991	55.3395	2.17281	0.21272	10.2144	1.70923e-24	2.27486e-23	chr2:219484490-219484991	22.643	TRUE
chr6:155256353-155256854	34.8677	-1.83089	0.179247	-10.2144	1.7101e-24	2.27586e-23	chr6:155256353-155256854	22.6429	TRUE
chr15:64742336-64742837	74.5012	-1.52652	0.14945	-10.2143	1.71189e-24	2.27807e-23	chr15:64742336-64742837	22.6424	TRUE
chr2:71558407-71558908	26.7043	-1.93274	0.189223	-10.2141	1.71422e-24	2.281e-23	chr2:71558407-71558908	22.6419	TRUE
chr11:108648192-108648693	152.162	-1.69319	0.165772	-10.2139	1.71731e-24	2.28495e-23	chr11:108648192-108648693	22.6411	TRUE
chr3:12155756-12156257	34.9508	-3.3916	0.332072	-10.2134	1.72619e-24	2.2966e-23	chr3:12155756-12156257	22.6389	TRUE
chr2:144529797-144530298	28.2071	-2.75645	0.269891	-10.2132	1.73014e-24	2.30168e-23	chr2:144529797-144530298	22.638	TRUE
chr6:146543441-146543942	220.646	1.67374	0.163893	10.2124	1.74547e-24	2.32191e-23	chr6:146543441-146543942	22.6342	TRUE
chr1:236861872-236862373	34.6896	-1.76727	0.173055	-10.2122	1.74923e-24	2.32675e-23	chr1:236861872-236862373	22.6333	TRUE
chr5:160310083-160310584	32.3197	-1.7507	0.171434	-10.2121	1.7501e-24	2.32773e-23	chr5:160310083-160310584	22.6331	TRUE
chr2:98519081-98519582	42.3983	-1.96173	0.192102	-10.2119	1.75366e-24	2.3323e-23	chr2:98519081-98519582	22.6322	TRUE
chr12:125983418-125983919	63.9531	2.62284	0.256842	10.2119	1.75469e-24	2.3335e-23	chr12:125983418-125983919	22.632	TRUE
chr10:79203211-79203712	41.5894	1.45641	0.142621	10.2117	1.75735e-24	2.33686e-23	chr10:79203211-79203712	22.6314	TRUE
chr6:149820441-149820942	21.5229	-1.75702	0.172065	-10.2114	1.76367e-24	2.3451e-23	chr6:149820441-149820942	22.6298	TRUE
chr6:113650492-113650993	20.8039	2.25077	0.220419	10.2113	1.76446e-24	2.34599e-23	chr6:113650492-113650993	22.6297	TRUE
chr8:125525218-125525719	27.9879	-3.29231	0.322422	-10.2112	1.76721e-24	2.34946e-23	chr8:125525218-125525719	22.629	TRUE
chr7:32119638-32120139	25.7203	-1.72212	0.168653	-10.211	1.76947e-24	2.3523e-23	chr7:32119638-32120139	22.6285	TRUE
chr15:58260853-58261354	117.986	-1.98118	0.194033	-10.2105	1.77895e-24	2.36474e-23	chr15:58260853-58261354	22.6262	TRUE
chr7:74094545-74095046	26.3588	1.89666	0.185756	10.2105	1.77957e-24	2.36539e-23	chr7:74094545-74095046	22.6261	TRUE
chr11:11567766-11568267	24.9758	-2.35556	0.230701	-10.2105	1.78023e-24	2.36609e-23	chr11:11567766-11568267	22.626	TRUE
chr10:97520752-97521253	24.4856	-2.01212	0.197068	-10.2103	1.78338e-24	2.3701e-23	chr10:97520752-97521253	22.6252	TRUE
chr10:133324420-133324921	57.609	1.57505	0.154265	10.21	1.78829e-24	2.37646e-23	chr10:133324420-133324921	22.6241	TRUE
chr8:69757576-69758077	22.7054	-2.25989	0.221351	-10.2096	1.7969e-24	2.38773e-23	chr8:69757576-69758077	22.622	TRUE
chr12:20510766-20511267	42.7323	-2.03124	0.198955	-10.2095	1.79788e-24	2.38885e-23	chr12:20510766-20511267	22.6218	TRUE
chr4:74117005-74117506	32.1428	-2.9013	0.284179	-10.2094	1.79966e-24	2.39104e-23	chr4:74117005-74117506	22.6214	TRUE
chr1:93967207-93967708	24.4176	-2.05541	0.201336	-10.2088	1.81023e-24	2.40492e-23	chr1:93967207-93967708	22.6189	TRUE
chr18:21459682-21460183	24.1162	-1.83216	0.179469	-10.2088	1.8113e-24	2.40617e-23	chr18:21459682-21460183	22.6187	TRUE
chr15:82959807-82960308	21.8054	-2.23637	0.219072	-10.2084	1.81874e-24	2.41587e-23	chr15:82959807-82960308	22.6169	TRUE
chr19:41133184-41133685	41.227	1.64397	0.161041	10.2083	1.81941e-24	2.41659e-23	chr19:41133184-41133685	22.6168	TRUE
chr1:24086674-24087175	28.997	-2.05728	0.201532	-10.2082	1.82238e-24	2.42036e-23	chr1:24086674-24087175	22.6161	TRUE
chr1:192797099-192797600	26.3843	-2.13244	0.208896	-10.2082	1.82285e-24	2.4208e-23	chr1:192797099-192797600	22.616	TRUE
chr1:11934428-11934929	164.513	1.23348	0.120833	10.2081	1.82354e-24	2.42154e-23	chr1:11934428-11934929	22.6159	TRUE
chr3:48178005-48178506	40.0738	-1.9012	0.186249	-10.2079	1.82806e-24	2.42737e-23	chr3:48178005-48178506	22.6149	TRUE
chr10:78348307-78348808	16.6774	-2.35217	0.230432	-10.2076	1.83257e-24	2.43318e-23	chr10:78348307-78348808	22.6138	TRUE
chr20:47502127-47502628	79.9223	1.23577	0.121068	10.2073	1.83964e-24	2.4424e-23	chr20:47502127-47502628	22.6122	TRUE
chr6:148441002-148441503	69.4463	1.62917	0.15961	10.2072	1.84114e-24	2.44422e-23	chr6:148441002-148441503	22.6119	TRUE
chr6:137650669-137651170	44.1177	-1.96183	0.192203	-10.2071	1.84352e-24	2.4472e-23	chr6:137650669-137651170	22.6113	TRUE
chr3:138459485-138459986	45.1667	-1.47288	0.144307	-10.2065	1.85382e-24	2.46069e-23	chr3:138459485-138459986	22.6089	TRUE
chr3:158109836-158110337	121.049	1.16384	0.11403	10.2064	1.85579e-24	2.46313e-23	chr3:158109836-158110337	22.6085	TRUE
chr11:113581675-113582176	18.6694	-3.44118	0.337176	-10.2059	1.86603e-24	2.47654e-23	chr11:113581675-113582176	22.6062	TRUE
chrX:123906499-123907000	34.5412	-2.96669	0.290687	-10.2058	1.86791e-24	2.47886e-23	chrX:123906499-123907000	22.6057	TRUE
chr17:69802281-69802782	22.1803	-2.66208	0.26084	-10.2058	1.86848e-24	2.47942e-23	chr17:69802281-69802782	22.6056	TRUE
chr2:118687701-118688202	46.7066	2.68567	0.263163	10.2054	1.87643e-24	2.48979e-23	chr2:118687701-118688202	22.6038	TRUE
chr5:14806427-14806928	58.2455	-2.55058	0.249934	-10.205	1.88286e-24	2.49815e-23	chr5:14806427-14806928	22.6024	TRUE
chr7:32046981-32047482	19.3282	-2.48398	0.243415	-10.2047	1.88858e-24	2.50556e-23	chr7:32046981-32047482	22.6011	TRUE
chr11:3232171-3232672	75.8074	-1.7894	0.175367	-10.2037	1.90821e-24	2.53141e-23	chr11:3232171-3232672	22.5966	TRUE
chr5:31408763-31409264	52.9596	-2.21423	0.217004	-10.2037	1.90947e-24	2.53291e-23	chr5:31408763-31409264	22.5964	TRUE
chr6:79440348-79440849	23.1202	2.58506	0.253354	10.2034	1.91543e-24	2.54063e-23	chr6:79440348-79440849	22.5951	TRUE
chr20:36540401-36540902	88.2446	1.30929	0.128322	10.2031	1.91973e-24	2.54615e-23	chr20:36540401-36540902	22.5941	TRUE
chr2:134396534-134397035	37.3284	-1.89232	0.185466	-10.203	1.92181e-24	2.54872e-23	chr2:134396534-134397035	22.5937	TRUE
chr10:71471949-71472450	22.8467	-2.27718	0.223189	-10.203	1.9233e-24	2.5505e-23	chr10:71471949-71472450	22.5934	TRUE
chr19:35767762-35768263	68.0611	1.67488	0.164159	10.2028	1.92578e-24	2.55362e-23	chr19:35767762-35768263	22.5928	TRUE
chr8:2121571-2122072	21.3477	-2.47591	0.242671	-10.2028	1.92694e-24	2.55497e-23	chr8:2121571-2122072	22.5926	TRUE
chr11:68581370-68581871	109.262	-1.40016	0.137236	-10.2026	1.93116e-24	2.56038e-23	chr11:68581370-68581871	22.5917	TRUE
chr2:151261622-151262123	58.4446	1.66335	0.163033	10.2025	1.9315e-24	2.56065e-23	chr2:151261622-151262123	22.5917	TRUE
chr9:127495205-127495706	54.3161	-1.69926	0.166561	-10.202	1.94137e-24	2.57355e-23	chr9:127495205-127495706	22.5895	TRUE
chr4:130393588-130394089	21.4357	3.82603	0.375033	10.2018	1.94565e-24	2.57904e-23	chr4:130393588-130394089	22.5885	TRUE
chr8:2147831-2148332	33.458	-2.65214	0.259971	-10.2017	1.94913e-24	2.58346e-23	chr8:2147831-2148332	22.5878	TRUE
chr1:223705440-223705941	79.6977	1.77208	0.173718	10.2009	1.96438e-24	2.60348e-23	chr1:223705440-223705941	22.5844	TRUE
chr9:121485000-121485501	35.3982	-1.78908	0.175386	-10.2008	1.96641e-24	2.60599e-23	chr9:121485000-121485501	22.584	TRUE
chr2:105511067-105511568	57.4754	-2.15121	0.210886	-10.2008	1.96663e-24	2.60608e-23	chr2:105511067-105511568	22.584	TRUE
chr7:131067231-131067732	22.6229	-2.5258	0.247614	-10.2006	1.97121e-24	2.61197e-23	chr7:131067231-131067732	22.583	TRUE
chr10:69844042-69844543	16.8779	2.74549	0.269158	10.2003	1.9762e-24	2.61839e-23	chr10:69844042-69844543	22.582	TRUE
chr12:39623814-39624315	18.8848	-2.79659	0.274176	-10.2	1.9828e-24	2.62694e-23	chr12:39623814-39624315	22.5805	TRUE
chr7:80790911-80791412	81.5533	-1.56296	0.153242	-10.1993	1.9964e-24	2.64477e-23	chr7:80790911-80791412	22.5776	TRUE
chr10:79552018-79552519	34.3071	-2.71868	0.266556	-10.1993	1.99753e-24	2.64607e-23	chr10:79552018-79552519	22.5774	TRUE
chr17:57075144-57075645	19.7253	-2.15862	0.211645	-10.1993	1.99805e-24	2.64657e-23	chr17:57075144-57075645	22.5773	TRUE
chrX:114797438-114797939	15.5991	-3.29006	0.322586	-10.199	2.00313e-24	2.65312e-23	chrX:114797438-114797939	22.5762	TRUE
chr5:168055925-168056426	41.5247	-1.64034	0.160834	-10.1989	2.0048e-24	2.65514e-23	chr5:168055925-168056426	22.5759	TRUE
chr4:52861403-52861904	64.13	1.17069	0.114788	10.1987	2.00887e-24	2.66033e-23	chr4:52861403-52861904	22.5751	TRUE
chr4:6221717-6222218	94.4038	-1.93065	0.189307	-10.1985	2.01259e-24	2.66506e-23	chr4:6221717-6222218	22.5743	TRUE
chr11:123491214-123491715	18.2399	-1.85708	0.182094	-10.1985	2.01426e-24	2.66708e-23	chr11:123491214-123491715	22.574	TRUE
chr20:38076340-38076841	45.0044	1.41018	0.138275	10.1983	2.01705e-24	2.67059e-23	chr20:38076340-38076841	22.5734	TRUE
chr20:54532497-54532998	18.8781	-2.67438	0.262247	-10.198	2.02473e-24	2.68056e-23	chr20:54532497-54532998	22.5718	TRUE
chr15:77020873-77021374	64.3676	-1.66113	0.162889	-10.1979	2.0259e-24	2.68191e-23	chr15:77020873-77021374	22.5716	TRUE
chr7:650554-651055	230.018	-1.6735	0.164108	-10.1975	2.03353e-24	2.69182e-23	chr7:650554-651055	22.57	TRUE
chr12:49974663-49975164	17.7331	2.126	0.208488	10.1972	2.03985e-24	2.69999e-23	chr12:49974663-49975164	22.5686	TRUE
chr8:28890932-28891433	125.841	0.87457	0.0857654	10.1972	2.0401e-24	2.70012e-23	chr8:28890932-28891433	22.5686	TRUE
chr2:74414777-74415278	75.0695	1.15392	0.113163	10.197	2.04543e-24	2.70698e-23	chr2:74414777-74415278	22.5675	TRUE
chr11:111573244-111573745	20.3902	-2.95118	0.289422	-10.1968	2.04876e-24	2.7112e-23	chr11:111573244-111573745	22.5668	TRUE
chr1:26964007-26964508	31.4975	-2.06946	0.202965	-10.1961	2.06324e-24	2.73017e-23	chr1:26964007-26964508	22.5638	TRUE
chr3:185823594-185824095	106.82	1.29192	0.126707	10.1961	2.06493e-24	2.7322e-23	chr3:185823594-185824095	22.5635	TRUE
chr11:83663126-83663627	15.9293	2.04171	0.200246	10.196	2.06584e-24	2.73321e-23	chr11:83663126-83663627	22.5633	TRUE
chr2:44075534-44076035	45.7705	-1.86645	0.183061	-10.1957	2.07141e-24	2.74037e-23	chr2:44075534-44076035	22.5622	TRUE
chr3:24481168-24481669	16.8503	-2.48588	0.243817	-10.1957	2.07284e-24	2.74208e-23	chr3:24481168-24481669	22.5619	TRUE
chr11:16985282-16985783	19.6345	2.0222	0.198346	10.1953	2.08003e-24	2.75139e-23	chr11:16985282-16985783	22.5604	TRUE
chr1:112706438-112706939	82.5073	1.16634	0.114402	10.1952	2.08408e-24	2.75655e-23	chr1:112706438-112706939	22.5596	TRUE
chr16:2471187-2471688	57.5524	1.84154	0.180632	10.195	2.08768e-24	2.76111e-23	chr16:2471187-2471688	22.5589	TRUE
chr6:6479795-6480296	17.7963	-2.82929	0.277527	-10.1946	2.09505e-24	2.77065e-23	chr6:6479795-6480296	22.5574	TRUE
chr1:232630547-232631048	191.594	0.791591	0.0776479	10.1946	2.09557e-24	2.77115e-23	chr1:232630547-232631048	22.5573	TRUE
chr11:117717985-117718486	48.0212	1.77209	0.173828	10.1945	2.09778e-24	2.77387e-23	chr11:117717985-117718486	22.5569	TRUE
chr6:139643863-139644364	34.089	2.05598	0.201677	10.1944	2.10037e-24	2.77708e-23	chr6:139643863-139644364	22.5564	TRUE
chr17:38868171-38868672	28.1801	1.48261	0.145434	10.1944	2.10133e-24	2.77816e-23	chr17:38868171-38868672	22.5562	TRUE
chr6:157300382-157300883	36.3079	-1.72001	0.168723	-10.1943	2.10284e-24	2.77995e-23	chr6:157300382-157300883	22.556	TRUE
chrX:10111755-10112256	21.7814	-1.80916	0.17747	-10.1942	2.1049e-24	2.78248e-23	chrX:10111755-10112256	22.5556	TRUE
chr3:179665039-179665540	80.0307	-1.95491	0.191772	-10.1939	2.11037e-24	2.78951e-23	chr3:179665039-179665540	22.5545	TRUE
chr16:66503002-66503503	43.2718	-2.10787	0.206787	-10.1934	2.12147e-24	2.80397e-23	chr16:66503002-66503503	22.5522	TRUE
chr2:101630479-101630980	18.8035	1.9937	0.195592	10.1932	2.127e-24	2.81109e-23	chr2:101630479-101630980	22.5511	TRUE
chr3:176514174-176514675	16.4482	-2.4798	0.243283	-10.1931	2.12937e-24	2.81402e-23	chr3:176514174-176514675	22.5507	TRUE
chr15:89912109-89912610	58.72	1.20777	0.118491	10.193	2.13187e-24	2.81712e-23	chr15:89912109-89912610	22.5502	TRUE
chr8:420040-420541	21.1852	-2.6784	0.26278	-10.1926	2.14056e-24	2.82839e-23	chr8:420040-420541	22.5485	TRUE
chr5:79628749-79629250	37.9776	-2.27433	0.223141	-10.1924	2.14507e-24	2.83415e-23	chr5:79628749-79629250	22.5476	TRUE
chr6:129280644-129281145	43.0905	1.51432	0.148585	10.1916	2.16192e-24	2.85621e-23	chr6:129280644-129281145	22.5442	TRUE
chr10:125023220-125023721	73.6439	1.19238	0.116997	10.1915	2.16417e-24	2.85897e-23	chr10:125023220-125023721	22.5438	TRUE
chr2:25215918-25216419	103.615	1.31063	0.128603	10.1913	2.16795e-24	2.86375e-23	chr2:25215918-25216419	22.5431	TRUE
chr12:111432404-111432905	27.1477	-2.16037	0.211982	-10.1913	2.16893e-24	2.86484e-23	chr12:111432404-111432905	22.5429	TRUE
chr14:63045237-63045738	30.7715	2.08187	0.204281	10.1912	2.17045e-24	2.86665e-23	chr14:63045237-63045738	22.5426	TRUE
chr2:119794117-119794618	31.4577	-1.9717	0.19348	-10.1907	2.18204e-24	2.88154e-23	chr2:119794117-119794618	22.5404	TRUE
chr8:10370634-10371135	103.658	-2.27648	0.223388	-10.1907	2.18197e-24	2.88154e-23	chr8:10370634-10371135	22.5404	TRUE
chr8:85188339-85188840	190.657	-1.7468	0.171413	-10.1906	2.18424e-24	2.88423e-23	chr8:85188339-85188840	22.54	TRUE
chr10:99748755-99749256	44.1315	-1.95883	0.192227	-10.1902	2.19366e-24	2.89647e-23	chr10:99748755-99749256	22.5381	TRUE
chr8:55520841-55521342	19.0524	3.28197	0.32208	10.1899	2.19962e-24	2.90412e-23	chr8:55520841-55521342	22.537	TRUE
chr4:150583116-150583617	40.376	1.52546	0.149704	10.1898	2.20154e-24	2.90645e-23	chr4:150583116-150583617	22.5366	TRUE
chr20:36146223-36146724	164.512	-1.333	0.130823	-10.1893	2.2125e-24	2.92072e-23	chr20:36146223-36146724	22.5345	TRUE
chr5:149391472-149391973	39.4813	1.4205	0.139411	10.1893	2.21425e-24	2.92282e-23	chr5:149391472-149391973	22.5342	TRUE
chr1:176801655-176802156	40.3302	1.83479	0.180073	10.1892	2.21669e-24	2.92582e-23	chr1:176801655-176802156	22.5338	TRUE
chr7:25037291-25037792	46.3094	-2.90052	0.284671	-10.1891	2.21903e-24	2.9287e-23	chr7:25037291-25037792	22.5333	TRUE
chr6:33598613-33599114	22.5575	-2.27293	0.223076	-10.189	2.21998e-24	2.92975e-23	chr6:33598613-33599114	22.5332	TRUE
chr22:32286392-32286893	17.7642	-3.34411	0.328209	-10.189	2.22078e-24	2.93059e-23	chr22:32286392-32286893	22.533	TRUE
chr1:38029324-38029825	57.6719	-1.29589	0.127188	-10.1888	2.22533e-24	2.93639e-23	chr1:38029324-38029825	22.5322	TRUE
chr4:186644800-186645301	28.5144	1.72202	0.169016	10.1885	2.23241e-24	2.94551e-23	chr4:186644800-186645301	22.5308	TRUE
chr15:40104718-40105219	122.421	1.07779	0.105785	10.1884	2.23339e-24	2.94659e-23	chr15:40104718-40105219	22.5307	TRUE
chr8:116618672-116619173	34.9347	-2.43704	0.239198	-10.1884	2.23475e-24	2.94818e-23	chr8:116618672-116619173	22.5304	TRUE
chr15:63718610-63719111	17.9572	-2.6324	0.25838	-10.1881	2.24132e-24	2.95663e-23	chr15:63718610-63719111	22.5292	TRUE
chr6:4186345-4186846	22.0485	-2.79937	0.274771	-10.188	2.24261e-24	2.95811e-23	chr6:4186345-4186846	22.529	TRUE
chr11:78698565-78699066	25.6855	-2.22498	0.218409	-10.1872	2.26215e-24	2.98367e-23	chr11:78698565-78699066	22.5252	TRUE
chr8:134614136-134614637	20.6023	-2.82967	0.27778	-10.1867	2.27277e-24	2.99748e-23	chr8:134614136-134614637	22.5232	TRUE
chr6:136771384-136771885	20.4496	-2.0078	0.197109	-10.1863	2.28356e-24	3.01149e-23	chr6:136771384-136771885	22.5212	TRUE
chr12:42976086-42976587	60.3003	-2.86906	0.281661	-10.1862	2.28463e-24	3.01268e-23	chr12:42976086-42976587	22.521	TRUE
chr9:78281243-78281744	23.9316	2.19533	0.215523	10.186	2.28958e-24	3.01877e-23	chr9:78281243-78281744	22.5202	TRUE
chr10:122098962-122099463	62.9768	-1.9962	0.195974	-10.186	2.28952e-24	3.01877e-23	chr10:122098962-122099463	22.5202	TRUE
chr12:40058729-40059230	48.4543	-2.53433	0.24881	-10.1858	2.29445e-24	3.02497e-23	chr12:40058729-40059230	22.5193	TRUE
chr5:122323135-122323636	21.7939	2.35264	0.230991	10.185	2.31465e-24	3.05139e-23	chr5:122323135-122323636	22.5155	TRUE
chr4:54227248-54227749	24.2014	1.59289	0.156398	10.1849	2.31639e-24	3.05346e-23	chr4:54227248-54227749	22.5152	TRUE
chr18:6414706-6415207	70.1036	2.2746	0.223334	10.1848	2.3192e-24	3.05694e-23	chr18:6414706-6415207	22.5147	TRUE
chr3:63242077-63242578	16.273	-2.77839	0.272804	-10.1846	2.32367e-24	3.06262e-23	chr3:63242077-63242578	22.5139	TRUE
chr6:107488843-107489344	106.601	1.20994	0.118806	10.1842	2.33303e-24	3.07473e-23	chr6:107488843-107489344	22.5122	TRUE
chr12:12725202-12725703	293.294	1.05313	0.103413	10.1837	2.34471e-24	3.08991e-23	chr12:12725202-12725703	22.5101	TRUE
chr17:60604915-60605416	54.0876	-2.15519	0.211636	-10.1835	2.3507e-24	3.09758e-23	chr17:60604915-60605416	22.509	TRUE
chr6:129312779-129313280	55.8617	-1.67565	0.164547	-10.1834	2.35101e-24	3.09776e-23	chr6:129312779-129313280	22.509	TRUE
chr2:8534995-8535496	74.9363	-2.08752	0.204998	-10.1831	2.35875e-24	3.10774e-23	chr2:8534995-8535496	22.5076	TRUE
chr5:43699881-43700382	37.9215	-2.13262	0.209431	-10.183	2.36263e-24	3.11263e-23	chr5:43699881-43700382	22.5069	TRUE
chr22:32804751-32805252	60.9464	1.22754	0.120549	10.1829	2.36407e-24	3.11429e-23	chr22:32804751-32805252	22.5066	TRUE
chr16:66858910-66859411	74.9271	-2.06935	0.20322	-10.1828	2.36595e-24	3.11655e-23	chr16:66858910-66859411	22.5063	TRUE
chr2:172906456-172906957	74.6342	-2.07435	0.203713	-10.1827	2.36878e-24	3.12005e-23	chr2:172906456-172906957	22.5058	TRUE
chr5:168106835-168107336	17.3312	-2.20505	0.216561	-10.1821	2.38371e-24	3.13929e-23	chr5:168106835-168107336	22.5032	TRUE
chr6:4942572-4943073	32.7109	-1.64934	0.161984	-10.1821	2.38373e-24	3.13929e-23	chr6:4942572-4943073	22.5032	TRUE
chr22:33908977-33909478	72.5251	-1.6252	0.159616	-10.182	2.38683e-24	3.14315e-23	chr22:33908977-33909478	22.5026	TRUE
chr3:172021098-172021599	25.3144	-2.24092	0.220091	-10.1818	2.39097e-24	3.14838e-23	chr3:172021098-172021599	22.5019	TRUE
chr1:63703026-63703527	51.3446	1.45721	0.143122	10.1816	2.39698e-24	3.15606e-23	chr1:63703026-63703527	22.5009	TRUE
chr9:15510112-15510613	64.8099	1.21463	0.119299	10.1814	2.40005e-24	3.15988e-23	chr9:15510112-15510613	22.5003	TRUE
chr1:52672905-52673406	40.3058	-2.2338	0.219412	-10.1808	2.41452e-24	3.1787e-23	chr1:52672905-52673406	22.4978	TRUE
chr15:93488325-93488826	22.7779	-3.05111	0.299701	-10.1805	2.4228e-24	3.18937e-23	chr15:93488325-93488826	22.4963	TRUE
chr17:35449504-35450005	16.0043	1.8742	0.184097	10.1805	2.42339e-24	3.18992e-23	chr17:35449504-35450005	22.4962	TRUE
chr5:148978985-148979486	57.7681	-2.08432	0.204739	-10.1804	2.42573e-24	3.19277e-23	chr5:148978985-148979486	22.4958	TRUE
chr15:69841339-69841840	16.2166	-2.56827	0.252278	-10.1803	2.42771e-24	3.19515e-23	chr15:69841339-69841840	22.4955	TRUE
chr20:34270181-34270682	70.6887	-3.57425	0.351097	-10.1802	2.42979e-24	3.19765e-23	chr20:34270181-34270682	22.4952	TRUE
chr15:82970646-82971147	32.1517	-2.73366	0.268537	-10.1798	2.43948e-24	3.21018e-23	chr15:82970646-82971147	22.4935	TRUE
chr11:46675358-46675859	91.7685	-1.07606	0.105706	-10.1797	2.44199e-24	3.21325e-23	chr11:46675358-46675859	22.4931	TRUE
chr14:67241673-67242174	134.44	1.08476	0.106566	10.1792	2.45484e-24	3.22993e-23	chr14:67241673-67242174	22.4908	TRUE
chr7:5546586-5547087	62.8072	-2.15207	0.211418	-10.1792	2.45558e-24	3.23066e-23	chr7:5546586-5547087	22.4907	TRUE
chr9:112757247-112757748	62.345	1.51599	0.148931	10.1791	2.45708e-24	3.23241e-23	chr9:112757247-112757748	22.4905	TRUE
chr20:55095676-55096177	17.8466	2.77905	0.273016	10.1791	2.4585e-24	3.23404e-23	chr20:55095676-55096177	22.4903	TRUE
chr18:26547709-26548210	94.2753	1.51072	0.148417	10.1789	2.46261e-24	3.23923e-23	chr18:26547709-26548210	22.4896	TRUE
chr13:26051219-26051720	25.9195	1.73388	0.170342	10.1789	2.46451e-24	3.24149e-23	chr13:26051219-26051720	22.4893	TRUE
chr9:78030176-78030677	21.0622	2.88942	0.283868	10.1788	2.46646e-24	3.24382e-23	chr9:78030176-78030677	22.4889	TRUE
chr3:140898260-140898761	30.8	-1.6354	0.160671	-10.1786	2.47154e-24	3.25027e-23	chr3:140898260-140898761	22.4881	TRUE
chr7:36389487-36389988	273.08	1.07681	0.105795	10.1782	2.4805e-24	3.26181e-23	chr7:36389487-36389988	22.4865	TRUE
chr3:127702143-127702644	39.5425	-1.8097	0.177808	-10.1778	2.49117e-24	3.27561e-23	chr3:127702143-127702644	22.4847	TRUE
chr2:162840557-162841058	25.0507	2.01586	0.198067	10.1777	2.49409e-24	3.27922e-23	chr2:162840557-162841058	22.4842	TRUE
chr6:7114933-7115434	30.7145	1.32893	0.130574	10.1776	2.49637e-24	3.28198e-23	chr6:7114933-7115434	22.4839	TRUE
chr16:58665135-58665636	30.1128	-1.78089	0.174983	-10.1775	2.49855e-24	3.28437e-23	chr16:58665135-58665636	22.4835	TRUE
chr5:93584905-93585406	29.6633	1.53866	0.151182	10.1775	2.49838e-24	3.28437e-23	chr5:93584905-93585406	22.4835	TRUE
chr7:30915772-30916273	42.5844	1.46665	0.144107	10.1775	2.49923e-24	3.28503e-23	chr7:30915772-30916273	22.4835	TRUE
chr2:191150171-191150672	26.6583	2.34449	0.230362	10.1774	2.50157e-24	3.28787e-23	chr2:191150171-191150672	22.4831	TRUE
chr2:125745471-125745972	35.8276	2.40806	0.236616	10.1771	2.50996e-24	3.29866e-23	chr2:125745471-125745972	22.4817	TRUE
chr15:23421070-23421571	28.4617	-2.13411	0.209703	-10.1768	2.51744e-24	3.30826e-23	chr15:23421070-23421571	22.4804	TRUE
chr17:82838251-82838752	28.4989	-2.32161	0.228128	-10.1768	2.51767e-24	3.30832e-23	chr17:82838251-82838752	22.4804	TRUE
chr6:118598270-118598771	24.4336	-1.73128	0.170128	-10.1764	2.5282e-24	3.32182e-23	chr6:118598270-118598771	22.4786	TRUE
chr2:238596986-238597487	159.807	-1.52865	0.150216	-10.1764	2.52831e-24	3.32182e-23	chr2:238596986-238597487	22.4786	TRUE
chr2:237702973-237703474	62.8431	1.21547	0.11944	10.1764	2.52865e-24	3.32204e-23	chr2:237702973-237703474	22.4786	TRUE
chr6:92716606-92717107	24.3556	2.6368	0.259114	10.1762	2.53221e-24	3.32647e-23	chr6:92716606-92717107	22.478	TRUE
chr2:168434078-168434579	20.7338	1.75641	0.1726	10.1761	2.5341e-24	3.32871e-23	chr2:168434078-168434579	22.4777	TRUE
chr20:381782-382283	37.6701	1.65506	0.162648	10.1757	2.54494e-24	3.34271e-23	chr20:381782-382283	22.4759	TRUE
chr10:43260194-43260695	53.8497	-1.72662	0.169682	-10.1756	2.54798e-24	3.34647e-23	chr10:43260194-43260695	22.4754	TRUE
chr1:67832722-67833223	123.858	1.05764	0.103941	10.1754	2.55359e-24	3.35359e-23	chr1:67832722-67833223	22.4745	TRUE
chr19:33092433-33092934	34.4278	-3.0737	0.302084	-10.175	2.56473e-24	3.36798e-23	chr19:33092433-33092934	22.4726	TRUE
chr2:121727266-121727767	20.3991	-2.3359	0.229575	-10.1749	2.56771e-24	3.37166e-23	chr2:121727266-121727767	22.4722	TRUE
chr15:40098676-40099177	267.278	1.03045	0.101276	10.1747	2.57305e-24	3.37843e-23	chr15:40098676-40099177	22.4713	TRUE
chr20:57266402-57266903	87.4036	2.41707	0.237559	10.1746	2.57497e-24	3.38071e-23	chr20:57266402-57266903	22.471	TRUE
chr2:202018926-202019427	19.1616	-2.42636	0.238476	-10.1744	2.57858e-24	3.3852e-23	chr2:202018926-202019427	22.4704	TRUE
chr18:49802508-49803009	17.6517	-2.27724	0.22382	-10.1744	2.57881e-24	3.38527e-23	chr18:49802508-49803009	22.4704	TRUE
chr1:16141568-16142069	82.1068	1.28414	0.126213	10.1744	2.58079e-24	3.38762e-23	chr1:16141568-16142069	22.4701	TRUE
chrX:130339690-130340191	61.4918	1.40428	0.138022	10.1743	2.58159e-24	3.38843e-23	chrX:130339690-130340191	22.47	TRUE
chr9:109973990-109974491	69.1704	-1.92896	0.189592	-10.1743	2.58352e-24	3.39073e-23	chr9:109973990-109974491	22.4697	TRUE
chr8:126585579-126586080	18.4746	2.66735	0.262195	10.1731	2.61348e-24	3.42979e-23	chr8:126585579-126586080	22.4647	TRUE
chr3:187858065-187858566	39.5575	-2.69296	0.264718	-10.1729	2.6186e-24	3.43626e-23	chr3:187858065-187858566	22.4639	TRUE
chr1:148402197-148402698	70.6904	1.52454	0.149863	10.1729	2.62009e-24	3.43798e-23	chr1:148402197-148402698	22.4637	TRUE
chr2:134490978-134491479	23.1812	1.91838	0.188578	10.1729	2.62064e-24	3.43846e-23	chr2:134490978-134491479	22.4636	TRUE
chr18:48605439-48605940	15.9571	1.94021	0.19073	10.1726	2.62855e-24	3.44858e-23	chr18:48605439-48605940	22.4624	TRUE
chr2:106885897-106886398	35.9876	1.69908	0.167027	10.1725	2.63087e-24	3.45138e-23	chr2:106885897-106886398	22.462	TRUE
chr1:23854508-23855009	20.8124	-1.81526	0.178455	-10.1721	2.6414e-24	3.46495e-23	chr1:23854508-23855009	22.4603	TRUE
chr14:55440350-55440851	29.7586	1.5744	0.154778	10.172	2.64342e-24	3.46734e-23	chr14:55440350-55440851	22.46	TRUE
chr5:141771495-141771996	26.1675	-2.37846	0.233845	-10.1711	2.66846e-24	3.49995e-23	chr5:141771495-141771996	22.4559	TRUE
chr5:107224187-107224688	31.9475	-2.09109	0.205598	-10.1707	2.67897e-24	3.51347e-23	chr5:107224187-107224688	22.4543	TRUE
chr9:83830364-83830865	25.0436	-3.13289	0.308039	-10.1704	2.68745e-24	3.52434e-23	chr9:83830364-83830865	22.4529	TRUE
chr12:76266761-76267262	65.6846	-2.8497	0.280197	-10.1703	2.68967e-24	3.52701e-23	chr12:76266761-76267262	22.4526	TRUE
chr6:82197644-82198145	19.3009	-2.5492	0.250654	-10.1702	2.69336e-24	3.53159e-23	chr6:82197644-82198145	22.452	TRUE
chr9:9536434-9536935	32.4244	2.79927	0.275247	10.17	2.69797e-24	3.53739e-23	chr9:9536434-9536935	22.4513	TRUE
chr7:116630862-116631363	38.3487	-2.62844	0.258451	-10.17	2.69979e-24	3.53951e-23	chr7:116630862-116631363	22.4511	TRUE
chrX:28847412-28847913	38.8712	-2.45772	0.241667	-10.1698	2.7037e-24	3.5444e-23	chrX:28847412-28847913	22.4505	TRUE
chr5:165996384-165996885	26.4546	3.19106	0.313779	10.1698	2.70523e-24	3.54614e-23	chr5:165996384-165996885	22.4502	TRUE
chr5:168209919-168210420	27.6782	-2.7754	0.272918	-10.1693	2.7175e-24	3.56197e-23	chr5:168209919-168210420	22.4483	TRUE
chr5:157046007-157046508	101.351	-2.02905	0.199529	-10.1692	2.72073e-24	3.56595e-23	chr5:157046007-157046508	22.4478	TRUE
chr17:42527168-42527669	65.9451	1.20755	0.118748	10.169	2.7272e-24	3.57417e-23	chr17:42527168-42527669	22.4468	TRUE
chr13:66348731-66349232	41.2961	2.20322	0.216663	10.1689	2.72953e-24	3.57698e-23	chr13:66348731-66349232	22.4465	TRUE
chr11:19919190-19919691	76.1162	-3.13123	0.307926	-10.1688	2.73243e-24	3.58052e-23	chr11:19919190-19919691	22.4461	TRUE
chr7:35520119-35520620	113.194	1.02954	0.101245	10.1688	2.73291e-24	3.58089e-23	chr7:35520119-35520620	22.446	TRUE
chr1:12514553-12515054	59.4889	1.62072	0.159383	10.1687	2.73646e-24	3.58528e-23	chr1:12514553-12515054	22.4455	TRUE
chr12:44227557-44228058	16.1953	-2.17528	0.213927	-10.1683	2.7459e-24	3.5974e-23	chr12:44227557-44228058	22.444	TRUE
chr16:63608997-63609498	15.2706	-2.22995	0.219306	-10.1682	2.74909e-24	3.60132e-23	chr16:63608997-63609498	22.4435	TRUE
chr17:76155441-76155942	18.9382	-2.44426	0.240388	-10.168	2.75595e-24	3.61004e-23	chr17:76155441-76155942	22.4425	TRUE
chr8:20222327-20222828	30.7593	-2.92549	0.28774	-10.1672	2.7792e-24	3.64024e-23	chr8:20222327-20222828	22.4389	TRUE
chr2:174012866-174013367	43.4559	1.86488	0.183423	10.1671	2.7808e-24	3.64207e-23	chr2:174012866-174013367	22.4387	TRUE
chr10:32077869-32078370	25.4279	-3.14779	0.309608	-10.167	2.78252e-24	3.64406e-23	chr10:32077869-32078370	22.4384	TRUE
chr16:22898763-22899264	37.2549	-1.76976	0.174072	-10.1668	2.7878e-24	3.65073e-23	chr16:22898763-22899264	22.4376	TRUE
chr16:75062347-75062848	114.345	-2.03567	0.200237	-10.1663	2.80327e-24	3.67072e-23	chr16:75062347-75062848	22.4352	TRUE
chr18:63099974-63100475	203.867	-1.25937	0.123879	-10.1661	2.80795e-24	3.67658e-23	chr18:63099974-63100475	22.4346	TRUE
chr2:102765018-102765519	21.0557	-2.05405	0.202051	-10.166	2.81233e-24	3.68205e-23	chr2:102765018-102765519	22.4339	TRUE
chr3:177329829-177330330	31.7557	-1.75775	0.172906	-10.166	2.81361e-24	3.68347e-23	chr3:177329829-177330330	22.4337	TRUE
chr7:12403730-12404231	21.8342	2.75674	0.271177	10.1658	2.81678e-24	3.68736e-23	chr7:12403730-12404231	22.4333	TRUE
chr4:53151334-53151835	17.6269	-2.67776	0.263419	-10.1654	2.8287e-24	3.7027e-23	chr4:53151334-53151835	22.4315	TRUE
chr22:50571234-50571735	49.4822	-1.85344	0.182334	-10.1651	2.83829e-24	3.71498e-23	chr22:50571234-50571735	22.43	TRUE
chr1:179104556-179105057	20.5004	1.83501	0.180522	10.165	2.84056e-24	3.71769e-23	chr1:179104556-179105057	22.4297	TRUE
chr3:24417720-24418221	17.4711	-2.27467	0.223777	-10.1649	2.84421e-24	3.7222e-23	chr3:24417720-24418221	22.4292	TRUE
chr5:142089117-142089618	17.8963	1.91764	0.188654	10.1648	2.84588e-24	3.72412e-23	chr5:142089117-142089618	22.429	TRUE
chr14:99554864-99555365	115.098	-1.41527	0.139238	-10.1644	2.85859e-24	3.74049e-23	chr14:99554864-99555365	22.4271	TRUE
chr11:130426693-130427194	38.1051	1.44855	0.142513	10.1643	2.86158e-24	3.74413e-23	chr11:130426693-130427194	22.4266	TRUE
chr13:20414750-20415251	18.1296	2.2277	0.219189	10.1634	2.88867e-24	3.7793e-23	chr13:20414750-20415251	22.4226	TRUE
chr4:150960021-150960522	21.0129	-1.80436	0.177538	-10.1632	2.89293e-24	3.78461e-23	chr4:150960021-150960522	22.422	TRUE
chr9:127903423-127903924	21.4326	2.20564	0.217035	10.1626	2.91222e-24	3.80957e-23	chr9:127903423-127903924	22.4191	TRUE
chr2:1868810-1869311	48.5655	-2.5781	0.253686	-10.1626	2.91279e-24	3.81005e-23	chr2:1868810-1869311	22.4191	TRUE
chr17:31736805-31737306	58.2264	-1.61489	0.158915	-10.162	2.92938e-24	3.83147e-23	chr17:31736805-31737306	22.4166	TRUE
chr22:17337572-17338073	26.2075	-2.98977	0.294211	-10.162	2.92998e-24	3.83199e-23	chr22:17337572-17338073	22.4166	TRUE
chr20:25115927-25116428	110.492	-1.7502	0.172232	-10.1619	2.93379e-24	3.83669e-23	chr20:25115927-25116428	22.416	TRUE
chr10:30970686-30971187	18.0531	-2.00272	0.1971	-10.1609	2.96229e-24	3.87369e-23	chr10:30970686-30971187	22.4119	TRUE
chr6:35754383-35754884	23.713	-2.04398	0.201162	-10.1609	2.96408e-24	3.87576e-23	chr6:35754383-35754884	22.4116	TRUE
chr11:57802698-57803199	32.5283	-2.05735	0.202479	-10.1608	2.96568e-24	3.87757e-23	chr11:57802698-57803199	22.4114	TRUE
chr10:129968834-129969335	32.2715	1.64473	0.161872	10.1607	2.96904e-24	3.88169e-23	chr10:129968834-129969335	22.411	TRUE
chr16:85629298-85629799	94.3804	-1.70512	0.167819	-10.1605	2.97653e-24	3.8912e-23	chr16:85629298-85629799	22.4099	TRUE
chr5:173245524-173246025	119.963	1.09515	0.107785	10.1604	2.9771e-24	3.89167e-23	chr5:173245524-173246025	22.4099	TRUE
chr10:124694006-124694507	88.8634	1.54771	0.152329	10.1603	2.98065e-24	3.89604e-23	chr10:124694006-124694507	22.4094	TRUE
chr9:134932987-134933488	16.9624	-2.92196	0.287601	-10.1598	2.99763e-24	3.91795e-23	chr9:134932987-134933488	22.4069	TRUE
chr4:7903987-7904488	18.6259	2.26963	0.223397	10.1596	3.00281e-24	3.92444e-23	chr4:7903987-7904488	22.4062	TRUE
chr9:79570237-79570738	36.1001	1.29136	0.127108	10.1596	3.00375e-24	3.92538e-23	chr9:79570237-79570738	22.4061	TRUE
chr9:131234021-131234522	46.4658	1.76465	0.173696	10.1594	3.01029e-24	3.93365e-23	chr9:131234021-131234522	22.4052	TRUE
chr17:70209029-70209530	31.5248	-2.11227	0.207929	-10.1586	3.0339e-24	3.96423e-23	chr17:70209029-70209530	22.4018	TRUE
chr17:44872252-44872753	77.0882	-2.07348	0.204112	-10.1585	3.0356e-24	3.96616e-23	chr17:44872252-44872753	22.4016	TRUE
chr22:17035226-17035727	20.2424	-3.01849	0.297144	-10.1584	3.04127e-24	3.97328e-23	chr22:17035226-17035727	22.4009	TRUE
chr16:1378886-1379387	150.251	-1.66205	0.163622	-10.1579	3.0566e-24	3.99303e-23	chr16:1378886-1379387	22.3987	TRUE
chr3:105806329-105806830	31.4236	-1.88961	0.186031	-10.1575	3.06734e-24	4.00678e-23	chr3:105806329-105806830	22.3972	TRUE
chr13:39577794-39578295	70.509	1.44683	0.142446	10.1571	3.08258e-24	4.02639e-23	chr13:39577794-39578295	22.3951	TRUE
chr4:44651428-44651929	20.4823	-2.7793	0.273638	-10.1568	3.08903e-24	4.03453e-23	chr4:44651428-44651929	22.3942	TRUE
chr15:42929404-42929905	24.571	-2.6766	0.263527	-10.1568	3.09048e-24	4.03614e-23	chr15:42929404-42929905	22.394	TRUE
chr1:231192724-231193225	96.6813	-1.37748	0.135627	-10.1564	3.10363e-24	4.05302e-23	chr1:231192724-231193225	22.3922	TRUE
chr19:15195464-15195965	35.3372	2.26984	0.223497	10.156	3.11604e-24	4.06895e-23	chr19:15195464-15195965	22.3905	TRUE
chr11:35105263-35105764	72.4884	-2.33069	0.229493	-10.1559	3.12058e-24	4.07458e-23	chr11:35105263-35105764	22.3899	TRUE
chr1:41808207-41808708	40.4433	-3.16348	0.311502	-10.1556	3.12935e-24	4.08574e-23	chr1:41808207-41808708	22.3887	TRUE
chr17:69343182-69343683	22.597	-3.08875	0.304163	-10.1549	3.15036e-24	4.11287e-23	chr17:69343182-69343683	22.3859	TRUE
chr16:89155074-89155575	117.655	1.40369	0.138233	10.1546	3.16226e-24	4.12812e-23	chr16:89155074-89155575	22.3842	TRUE
chr14:104138279-104138780	94.2298	1.60554	0.158113	10.1544	3.1676e-24	4.1348e-23	chr14:104138279-104138780	22.3835	TRUE
chr3:38455242-38455743	127.472	1.23867	0.121987	10.1541	3.17627e-24	4.14582e-23	chr3:38455242-38455743	22.3824	TRUE
chr7:17319359-17319860	21.8229	-1.98166	0.195164	-10.1538	3.18583e-24	4.158e-23	chr7:17319359-17319860	22.3811	TRUE
chr18:50579005-50579506	65.7332	-2.46613	0.242877	-10.1538	3.1861e-24	4.15805e-23	chr18:50579005-50579506	22.3811	TRUE
chr13:44688608-44689109	19.1041	-3.17993	0.313189	-10.1534	3.20057e-24	4.17664e-23	chr13:44688608-44689109	22.3792	TRUE
chr6:87574173-87574674	25.7956	-2.56652	0.252778	-10.1533	3.20501e-24	4.18214e-23	chr6:87574173-87574674	22.3786	TRUE
chr7:49834601-49835102	20.7405	-2.13827	0.210602	-10.1531	3.20891e-24	4.18693e-23	chr7:49834601-49835102	22.3781	TRUE
chr20:13017129-13017630	24.4836	-2.64405	0.260421	-10.153	3.21298e-24	4.19195e-23	chr20:13017129-13017630	22.3776	TRUE
chr12:67735808-67736309	39.0624	-2.25868	0.222473	-10.1526	3.22671e-24	4.20956e-23	chr12:67735808-67736309	22.3758	TRUE
chr4:87530825-87531326	47.0064	-2.39739	0.236137	-10.1525	3.22941e-24	4.21278e-23	chr4:87530825-87531326	22.3754	TRUE
chr17:1640320-1640821	65.1631	-1.43106	0.14096	-10.1523	3.23785e-24	4.22348e-23	chr17:1640320-1640821	22.3743	TRUE
chr11:62054481-62054982	17.1951	-2.61523	0.257613	-10.1518	3.25295e-24	4.24288e-23	chr11:62054481-62054982	22.3723	TRUE
chr15:83445617-83446118	22.2589	2.01562	0.19855	10.1517	3.25558e-24	4.24601e-23	chr15:83445617-83446118	22.372	TRUE
chr1:41366357-41366858	86.1813	1.44564	0.142404	10.1517	3.25662e-24	4.24707e-23	chr1:41366357-41366858	22.3719	TRUE
chr3:9946350-9946851	127.161	1.45616	0.143441	10.1516	3.25999e-24	4.25116e-23	chr3:9946350-9946851	22.3715	TRUE
chr6:31116955-31117456	22.5716	-1.88227	0.185419	-10.1514	3.26527e-24	4.25774e-23	chr6:31116955-31117456	22.3708	TRUE
chr10:31678073-31678574	46.0412	-2.42097	0.238489	-10.1513	3.26962e-24	4.26311e-23	chr10:31678073-31678574	22.3703	TRUE
chr16:25051289-25051790	42.2018	-2.17329	0.214092	-10.1512	3.27288e-24	4.26705e-23	chr16:25051289-25051790	22.3699	TRUE
chr2:28724987-28725488	33.9628	-2.00872	0.197881	-10.1511	3.27577e-24	4.27053e-23	chr2:28724987-28725488	22.3695	TRUE
chr12:26514317-26514818	18.3018	-2.80398	0.276225	-10.1511	3.27789e-24	4.27298e-23	chr12:26514317-26514818	22.3693	TRUE
chr6:137008158-137008659	18.9117	-2.52002	0.24826	-10.1507	3.28964e-24	4.28799e-23	chr6:137008158-137008659	22.3677	TRUE
chr3:134824634-134825135	21.5593	-3.3674	0.331752	-10.1503	3.30191e-24	4.30364e-23	chr3:134824634-134825135	22.3662	TRUE
chr15:88686131-88686632	16.8424	-2.49302	0.24561	-10.1503	3.30211e-24	4.30364e-23	chr15:88686131-88686632	22.3662	TRUE
chr11:65443553-65444054	50.8709	-1.83456	0.180742	-10.1502	3.30814e-24	4.31118e-23	chr11:65443553-65444054	22.3654	TRUE
chr5:102630075-102630576	34.1213	2.309	0.227484	10.1501	3.30925e-24	4.31233e-23	chr5:102630075-102630576	22.3653	TRUE
chr1:229108833-229109334	28.0411	-3.25353	0.320542	-10.1501	3.31024e-24	4.31331e-23	chr1:229108833-229109334	22.3652	TRUE
chr3:106536-107037	27.1721	-3.33695	0.328769	-10.1498	3.31876e-24	4.32411e-23	chr3:106536-107037	22.3641	TRUE
chr1:186626512-186627013	34.8755	-2.65992	0.262065	-10.1498	3.31918e-24	4.32435e-23	chr1:186626512-186627013	22.3641	TRUE
chr3:68996519-68997020	42.4906	-1.89468	0.186674	-10.1496	3.32554e-24	4.33233e-23	chr3:68996519-68997020	22.3633	TRUE
chr15:34271462-34271963	32.718	-2.12626	0.209496	-10.1494	3.33403e-24	4.34307e-23	chr15:34271462-34271963	22.3622	TRUE
chr21:36188892-36189393	20.9949	-2.40884	0.237339	-10.1494	3.33505e-24	4.34409e-23	chr21:36188892-36189393	22.3621	TRUE
chr1:108876702-108877203	245.626	1.32492	0.130545	10.1492	3.34252e-24	4.35352e-23	chr1:108876702-108877203	22.3612	TRUE
chr15:67331635-67332136	45.4148	-2.40716	0.237188	-10.1487	3.35642e-24	4.37131e-23	chr15:67331635-67332136	22.3594	TRUE
chr6:117303273-117303774	29.6367	-3.6485	0.359504	-10.1487	3.35837e-24	4.37354e-23	chr6:117303273-117303774	22.3592	TRUE
chr13:51556671-51557172	40.9547	-2.67553	0.263635	-10.1486	3.36084e-24	4.37644e-23	chr13:51556671-51557172	22.3589	TRUE
chr7:131606235-131606736	30.6254	-2.4838	0.244743	-10.1486	3.36117e-24	4.37656e-23	chr7:131606235-131606736	22.3589	TRUE
chr15:40470698-40471199	172.382	1.13379	0.111724	10.1481	3.37776e-24	4.39786e-23	chr15:40470698-40471199	22.3568	TRUE
chr1:180693481-180693982	25.3791	-1.89094	0.186334	-10.1481	3.37809e-24	4.39797e-23	chr1:180693481-180693982	22.3567	TRUE
chr7:135808956-135809457	55.3647	1.52838	0.150609	10.148	3.38256e-24	4.40348e-23	chr7:135808956-135809457	22.3562	TRUE
chr12:20433007-20433508	22.3143	-2.17079	0.213919	-10.1477	3.39198e-24	4.41543e-23	chr12:20433007-20433508	22.355	TRUE
chr6:154624051-154624552	19.4109	-2.34815	0.231401	-10.1476	3.39768e-24	4.42253e-23	chr6:154624051-154624552	22.3543	TRUE
chr15:31848564-31849065	16.7764	-3.07394	0.302927	-10.1474	3.4015e-24	4.42719e-23	chr15:31848564-31849065	22.3539	TRUE
chr8:141414650-141415151	81.493	1.57421	0.155137	10.1473	3.40827e-24	4.43568e-23	chr8:141414650-141415151	22.353	TRUE
chr6:33733258-33733759	27.2377	-2.1822	0.215055	-10.1472	3.41112e-24	4.43907e-23	chr6:33733258-33733759	22.3527	TRUE
chr17:43211548-43212049	69.2234	1.70479	0.16801	10.1469	3.41977e-24	4.45002e-23	chr17:43211548-43212049	22.3516	TRUE
chr5:168153232-168153733	28.3074	-2.3512	0.231735	-10.1461	3.44911e-24	4.48788e-23	chr5:168153232-168153733	22.348	TRUE
chr6:110623095-110623596	21.664	-2.17876	0.214747	-10.1457	3.46362e-24	4.50644e-23	chr6:110623095-110623596	22.3462	TRUE
chr12:93335568-93336069	25.902	1.74796	0.172291	10.1454	3.47454e-24	4.52033e-23	chr12:93335568-93336069	22.3448	TRUE
chr1:68013298-68013799	26.2076	-2.34376	0.231024	-10.1451	3.48467e-24	4.53319e-23	chr1:68013298-68013799	22.3436	TRUE
chr14:64572666-64573167	23.6755	-2.57386	0.253706	-10.1451	3.4853e-24	4.53357e-23	chr14:64572666-64573167	22.3436	TRUE
chr6:170024874-170025375	37.0313	-2.13946	0.210887	-10.1451	3.48546e-24	4.53357e-23	chr6:170024874-170025375	22.3436	TRUE
chr2:238701512-238702013	30.5451	-2.13095	0.210051	-10.1449	3.49057e-24	4.53989e-23	chr2:238701512-238702013	22.343	TRUE
chr5:149747392-149747893	68.2861	-1.52453	0.150276	-10.1449	3.49257e-24	4.54217e-23	chr5:149747392-149747893	22.3427	TRUE
chr7:40800715-40801216	64.439	-1.60077	0.157797	-10.1445	3.50645e-24	4.55991e-23	chr7:40800715-40801216	22.341	TRUE
chr13:65944489-65944990	16.1432	-2.43501	0.240038	-10.1443	3.51408e-24	4.5695e-23	chr13:65944489-65944990	22.3401	TRUE
chrX:25020785-25021286	17.4394	2.07242	0.204299	10.1441	3.52038e-24	4.57737e-23	chrX:25020785-25021286	22.3394	TRUE
chr8:97784540-97785041	34.4737	1.79448	0.17691	10.1435	3.54147e-24	4.60447e-23	chr8:97784540-97785041	22.3368	TRUE
chr11:1520892-1521393	25.6363	-1.54068	0.15189	-10.1434	3.54509e-24	4.60885e-23	chr11:1520892-1521393	22.3364	TRUE
chr15:64024562-64025063	38.5422	-1.61534	0.159252	-10.1432	3.55108e-24	4.6163e-23	chr15:64024562-64025063	22.3357	TRUE
chr5:146291417-146291918	28.4327	-1.40659	0.138677	-10.1429	3.56225e-24	4.63049e-23	chr5:146291417-146291918	22.3344	TRUE
chr3:113659203-113659704	20.5407	-2.14578	0.211558	-10.1428	3.56835e-24	4.6381e-23	chr3:113659203-113659704	22.3337	TRUE
chr13:78595908-78596409	25.2172	1.8115	0.178602	10.1426	3.57308e-24	4.64392e-23	chr13:78595908-78596409	22.3331	TRUE
chr5:142389909-142390410	22.583	1.69281	0.166902	10.1425	3.57736e-24	4.64915e-23	chr5:142389909-142390410	22.3326	TRUE
chr2:40725030-40725531	27.706	-2.49475	0.245979	-10.1421	3.59179e-24	4.66757e-23	chr2:40725030-40725531	22.3309	TRUE
chr4:8053997-8054498	22.4113	1.88342	0.185704	10.142	3.59523e-24	4.67171e-23	chr4:8053997-8054498	22.3305	TRUE
chr13:20150947-20151448	46.2425	1.37129	0.135214	10.1416	3.61034e-24	4.69101e-23	chr13:20150947-20151448	22.3287	TRUE
chr7:5457617-5458118	44.8046	-1.83267	0.180708	-10.1416	3.61147e-24	4.69215e-23	chr7:5457617-5458118	22.3286	TRUE
chr11:118238901-118239402	16.2617	-2.30965	0.227744	-10.1415	3.61678e-24	4.69871e-23	chr11:118238901-118239402	22.328	TRUE
chr20:32583225-32583726	107.213	1.84483	0.181911	10.1414	3.61904e-24	4.70131e-23	chr20:32583225-32583726	22.3278	TRUE
chr2:198101629-198102130	26.8879	-2.16152	0.213143	-10.1412	3.62658e-24	4.71078e-23	chr2:198101629-198102130	22.3269	TRUE
chr7:100879778-100880279	74.4339	-1.92243	0.18957	-10.141	3.63345e-24	4.71908e-23	chr7:100879778-100880279	22.3261	TRUE
chr13:43546143-43546644	58.9334	1.84795	0.182226	10.141	3.63348e-24	4.71908e-23	chr13:43546143-43546644	22.3261	TRUE
chr11:13294939-13295440	31.456	-1.97758	0.195017	-10.1405	3.65092e-24	4.74138e-23	chr11:13294939-13295440	22.3241	TRUE
chr16:71039652-71040153	27.0321	-3.16994	0.312603	-10.1405	3.65399e-24	4.74503e-23	chr16:71039652-71040153	22.3238	TRUE
chr1:205150537-205151038	21.4849	-2.18601	0.215577	-10.1403	3.66038e-24	4.753e-23	chr1:205150537-205151038	22.323	TRUE
chr16:9534694-9535195	17.2513	-2.97937	0.293823	-10.14	3.67051e-24	4.76581e-23	chr16:9534694-9535195	22.3219	TRUE
chr6:158536956-158537457	41.9152	2.3185	0.228651	10.1399	3.67412e-24	4.77016e-23	chr6:158536956-158537457	22.3215	TRUE
chr16:85152549-85153050	73.3296	-1.83595	0.181068	-10.1395	3.68869e-24	4.78874e-23	chr16:85152549-85153050	22.3198	TRUE
chr4:118352179-118352680	24.594	1.81645	0.179153	10.1391	3.7054e-24	4.81009e-23	chr4:118352179-118352680	22.3178	TRUE
chr1:232482447-232482948	16.8653	1.86358	0.183809	10.1387	3.72163e-24	4.83082e-23	chr1:232482447-232482948	22.316	TRUE
chr2:109174214-109174715	32.5976	-1.78546	0.176106	-10.1385	3.72663e-24	4.83697e-23	chr2:109174214-109174715	22.3154	TRUE
chr5:58759760-58760261	15.4723	-2.85044	0.281157	-10.1382	3.73796e-24	4.85133e-23	chr5:58759760-58760261	22.3141	TRUE
chr11:8759556-8760057	48.4196	-1.63232	0.161007	-10.1382	3.74108e-24	4.85503e-23	chr11:8759556-8760057	22.3138	TRUE
chr2:36541899-36542400	36.7186	1.99249	0.196536	10.138	3.74583e-24	4.86086e-23	chr2:36541899-36542400	22.3133	TRUE
chr3:172130387-172130888	33.7159	-2.2134	0.218334	-10.1377	3.75962e-24	4.8784e-23	chr3:172130387-172130888	22.3117	TRUE
chr1:162704907-162705408	30.9194	-2.11489	0.208621	-10.1375	3.76689e-24	4.88749e-23	chr1:162704907-162705408	22.3109	TRUE
chr2:66555060-66555561	50.1103	1.42323	0.140393	10.1375	3.76776e-24	4.88828e-23	chr2:66555060-66555561	22.3108	TRUE
chr12:83472272-83472773	45.3987	2.18846	0.21588	10.1374	3.76934e-24	4.88998e-23	chr12:83472272-83472773	22.3107	TRUE
chr1:206728468-206728969	75.9312	1.29859	0.128103	10.1371	3.78345e-24	4.90793e-23	chr1:206728468-206728969	22.3091	TRUE
chr3:172692712-172693213	18.8325	-1.84444	0.181951	-10.137	3.78383e-24	4.90808e-23	chr3:172692712-172693213	22.3091	TRUE
chr19:6740545-6741046	64.1678	1.34818	0.133	10.1367	3.79562e-24	4.92302e-23	chr19:6740545-6741046	22.3078	TRUE
chr15:69931103-69931604	78.9664	-1.74223	0.171874	-10.1367	3.79623e-24	4.92348e-23	chr15:69931103-69931604	22.3077	TRUE
chr12:55658555-55659056	66.6907	-1.5097	0.148934	-10.1367	3.79828e-24	4.92578e-23	chr12:55658555-55659056	22.3075	TRUE
chr1:225878829-225879330	36.1335	-2.00829	0.198131	-10.1361	3.81857e-24	4.95174e-23	chr1:225878829-225879330	22.3052	TRUE
chr3:50443130-50443631	87.9824	1.5623	0.154133	10.1361	3.82109e-24	4.95466e-23	chr3:50443130-50443631	22.305	TRUE
chr2:231338316-231338817	22.8591	1.53648	0.151596	10.1354	3.84779e-24	4.98893e-23	chr2:231338316-231338817	22.302	TRUE
chr5:32771014-32771515	23.1727	-2.98007	0.29403	-10.1353	3.8538e-24	4.99637e-23	chr5:32771014-32771515	22.3013	TRUE
chr6:27824356-27824857	27.5234	2.14043	0.211187	10.1352	3.85412e-24	4.99642e-23	chr6:27824356-27824857	22.3013	TRUE
chr19:47493528-47494029	107.929	-2.02797	0.200096	-10.135	3.86269e-24	5.00718e-23	chr19:47493528-47494029	22.3004	TRUE
chr1:230301237-230301738	32.7441	1.81001	0.178594	10.1348	3.87293e-24	5.0201e-23	chr1:230301237-230301738	22.2993	TRUE
chr18:21309199-21309700	39.0542	-2.065	0.203765	-10.1342	3.89401e-24	5.04708e-23	chr18:21309199-21309700	22.297	TRUE
chr9:72984928-72985429	58.8977	-2.29503	0.226464	-10.1342	3.89538e-24	5.04849e-23	chr9:72984928-72985429	22.2968	TRUE
chr13:31219282-31219783	24.0686	-2.37877	0.234728	-10.1342	3.89621e-24	5.04921e-23	chr13:31219282-31219783	22.2968	TRUE
chr15:90761974-90762475	165.081	-2.12013	0.209214	-10.1338	3.9125e-24	5.06997e-23	chr15:90761974-90762475	22.295	TRUE
chr9:116656516-116657017	22.6447	-2.60256	0.256822	-10.1337	3.91505e-24	5.0729e-23	chr9:116656516-116657017	22.2947	TRUE
chr8:138793311-138793812	18.4051	-3.33966	0.329559	-10.1337	3.91535e-24	5.07294e-23	chr8:138793311-138793812	22.2947	TRUE
chr17:21282170-21282671	91.7792	-2.07706	0.204967	-10.1336	3.91775e-24	5.07561e-23	chr17:21282170-21282671	22.2945	TRUE
chr8:22637914-22638415	17.5965	-2.23384	0.220438	-10.1336	3.91797e-24	5.07561e-23	chr8:22637914-22638415	22.2945	TRUE
chr7:35454472-35454973	17.4833	2.15261	0.212424	10.1336	3.91992e-24	5.07779e-23	chr7:35454472-35454973	22.2943	TRUE
chr2:118224037-118224538	19.9522	1.56621	0.154561	10.1333	3.93256e-24	5.0938e-23	chr2:118224037-118224538	22.293	TRUE
chr5:107058234-107058735	35.1155	-2.18209	0.21534	-10.1332	3.93433e-24	5.09573e-23	chr5:107058234-107058735	22.2928	TRUE
chr10:61973848-61974349	47.8297	1.52855	0.150847	10.1331	3.94004e-24	5.10276e-23	chr10:61973848-61974349	22.2922	TRUE
chr6:21847089-21847590	29.747	1.9266	0.190131	10.133	3.94326e-24	5.10657e-23	chr6:21847089-21847590	22.2919	TRUE
chr2:136117248-136117749	31.5201	1.73399	0.171125	10.1329	3.94781e-24	5.1121e-23	chr2:136117248-136117749	22.2914	TRUE
chr7:130993888-130994389	22.7819	-2.46824	0.243588	-10.1328	3.9506e-24	5.11536e-23	chr7:130993888-130994389	22.2911	TRUE
chrX:54357352-54357853	32.737	1.59356	0.157272	10.1325	3.96254e-24	5.13045e-23	chrX:54357352-54357853	22.2898	TRUE
chr8:27395007-27395508	21.7153	-2.74017	0.270438	-10.1323	3.97013e-24	5.13956e-23	chr8:27395007-27395508	22.2891	TRUE
chr9:91508067-91508568	17.4474	-3.11591	0.307521	-10.1323	3.96997e-24	5.13956e-23	chr9:91508067-91508568	22.2891	TRUE
chr15:75182634-75183135	17.6107	2.35049	0.231986	10.132	3.98297e-24	5.15581e-23	chr15:75182634-75183135	22.2877	TRUE
chr1:147773428-147773929	22.083	2.10906	0.208165	10.1316	3.99885e-24	5.176e-23	chr1:147773428-147773929	22.286	TRUE
chr15:57415526-57416027	16.1273	2.09855	0.20713	10.1316	4.00068e-24	5.17801e-23	chr15:57415526-57416027	22.2858	TRUE
chr5:3596061-3596562	26.6158	2.13294	0.210525	10.1315	4.00442e-24	5.18249e-23	chr5:3596061-3596562	22.2855	TRUE
chr4:28793152-28793653	116.768	-2.14392	0.211632	-10.1304	4.04912e-24	5.23996e-23	chr4:28793152-28793653	22.2807	TRUE
chr1:10712604-10713105	41.9466	1.43008	0.14117	10.1302	4.05871e-24	5.25201e-23	chr1:10712604-10713105	22.2797	TRUE
chr5:140322861-140323362	95.9064	-1.27516	0.125878	-10.1301	4.06044e-24	5.25387e-23	chr5:140322861-140323362	22.2795	TRUE
chr4:61201087-61201588	47.3815	2.09498	0.206809	10.13	4.06626e-24	5.26102e-23	chr4:61201087-61201588	22.2789	TRUE
chr3:24471397-24471898	15.4051	-2.59279	0.255952	-10.13	4.06768e-24	5.26249e-23	chr3:24471397-24471898	22.2788	TRUE
chr17:732817-733318	66.4266	1.47773	0.145877	10.13	4.068e-24	5.26254e-23	chr17:732817-733318	22.2788	TRUE
chr17:55479873-55480374	39.7482	-2.58266	0.254963	-10.1295	4.08564e-24	5.28498e-23	chr17:55479873-55480374	22.277	TRUE
chr10:43892313-43892814	73.3575	2.09878	0.2072	10.1292	4.09844e-24	5.30079e-23	chr10:43892313-43892814	22.2757	TRUE
chr15:78830804-78831305	16.7721	2.1707	0.214301	10.1292	4.09815e-24	5.30079e-23	chr15:78830804-78831305	22.2757	TRUE
chr12:3757212-3757713	16.8045	-2.41917	0.238839	-10.1289	4.11365e-24	5.32009e-23	chr12:3757212-3757713	22.2741	TRUE
chr17:21170802-21171303	19.8422	-1.89394	0.186986	-10.1288	4.11638e-24	5.32325e-23	chr17:21170802-21171303	22.2738	TRUE
chr6:38391138-38391639	23.208	-2.13495	0.210787	-10.1285	4.13038e-24	5.34097e-23	chr6:38391138-38391639	22.2724	TRUE
chr14:76761859-76762360	58.2875	1.70555	0.168392	10.1284	4.13292e-24	5.34388e-23	chr14:76761859-76762360	22.2721	TRUE
chr9:128494312-128494813	16.4009	1.97828	0.195322	10.1283	4.13598e-24	5.34746e-23	chr9:128494312-128494813	22.2719	TRUE
chr1:40609955-40610456	19.3884	-2.5779	0.254526	-10.1282	4.13994e-24	5.3522e-23	chr1:40609955-40610456	22.2715	TRUE
chr2:231211403-231211904	17.9272	2.09108	0.206467	10.1279	4.15441e-24	5.37053e-23	chr2:231211403-231211904	22.27	TRUE
chr3:181362330-181362831	94.5509	-1.87256	0.184892	-10.1279	4.15578e-24	5.37163e-23	chr3:181362330-181362831	22.2699	TRUE
chr3:35639784-35640285	30.4802	1.764	0.174173	10.1279	4.15584e-24	5.37163e-23	chr3:35639784-35640285	22.2699	TRUE
chr3:38117350-38117851	99.15	-1.11175	0.109772	-10.1278	4.15818e-24	5.37427e-23	chr3:38117350-38117851	22.2697	TRUE
chrX:46577196-46577697	42.3959	-2.49162	0.24602	-10.1277	4.1618e-24	5.37857e-23	chrX:46577196-46577697	22.2693	TRUE
chr12:20585010-20585511	15.8979	-2.39434	0.236415	-10.1277	4.1639e-24	5.38052e-23	chr12:20585010-20585511	22.2692	TRUE
chr1:179175187-179175688	45.6784	-1.95592	0.193126	-10.1277	4.16372e-24	5.38052e-23	chr1:179175187-179175688	22.2692	TRUE
chr13:75329685-75330186	19.3603	-2.12281	0.20961	-10.1274	4.17547e-24	5.3951e-23	chr13:75329685-75330186	22.268	TRUE
chr15:88526394-88526895	33.3921	-2.31574	0.228667	-10.1271	4.18721e-24	5.40988e-23	chr15:88526394-88526895	22.2668	TRUE
chr15:23395005-23395506	17.1809	-2.62978	0.259678	-10.1271	4.18876e-24	5.41151e-23	chr15:23395005-23395506	22.2667	TRUE
chr7:75711540-75712041	94.1548	1.63102	0.161056	10.127	4.19157e-24	5.41476e-23	chr7:75711540-75712041	22.2664	TRUE
chr2:5389706-5390207	23.8988	-2.09429	0.206802	-10.127	4.19227e-24	5.41528e-23	chr2:5389706-5390207	22.2664	TRUE
chr2:40450865-40451366	54.3306	1.24029	0.122474	10.1269	4.1962e-24	5.41996e-23	chr2:40450865-40451366	22.266	TRUE
chr2:219475237-219475738	68.7751	1.45022	0.14321	10.1265	4.21334e-24	5.44172e-23	chr2:219475237-219475738	22.2643	TRUE
chr14:32231392-32231893	18.4686	-1.81559	0.179291	-10.1265	4.21434e-24	5.44263e-23	chr14:32231392-32231893	22.2642	TRUE
chr8:50257449-50257950	37.2676	-2.58448	0.255226	-10.1263	4.22523e-24	5.45593e-23	chr8:50257449-50257950	22.2631	TRUE
chr15:101712008-101712509	17.7275	2.24936	0.222132	10.1263	4.22505e-24	5.45593e-23	chr15:101712008-101712509	22.2631	TRUE
chr4:105563313-105563814	22.3151	-2.13197	0.210552	-10.1256	4.2527e-24	5.49101e-23	chr4:105563313-105563814	22.2603	TRUE
chr2:201342863-201343364	34.2068	-2.63172	0.259908	-10.1256	4.25498e-24	5.49356e-23	chr2:201342863-201343364	22.2601	TRUE
chr4:23818054-23818555	37.5337	1.48736	0.146894	10.1254	4.26053e-24	5.50034e-23	chr4:23818054-23818555	22.2596	TRUE
chr18:34529315-34529816	27.2508	-2.25015	0.222228	-10.1254	4.26223e-24	5.50216e-23	chr18:34529315-34529816	22.2595	TRUE
chr4:153452058-153452559	16.2516	2.31005	0.228147	10.1253	4.26836e-24	5.50968e-23	chr4:153452058-153452559	22.2589	TRUE
chr12:108842317-108842818	24.2771	1.76624	0.174441	10.1252	4.2726e-24	5.51442e-23	chr12:108842317-108842818	22.2585	TRUE
chr13:58985800-58986301	30.7267	2.36102	0.233183	10.1252	4.27263e-24	5.51442e-23	chr13:58985800-58986301	22.2585	TRUE
chr17:17025502-17026003	38.5903	1.64733	0.162703	10.1248	4.28881e-24	5.5349e-23	chr17:17025502-17026003	22.2569	TRUE
chr3:101026185-101026686	16.7079	-2.49515	0.246441	-10.1247	4.29097e-24	5.53731e-23	chr3:101026185-101026686	22.2567	TRUE
chr10:100346820-100347321	81.9794	1.84347	0.182078	10.1246	4.29634e-24	5.54384e-23	chr10:100346820-100347321	22.2562	TRUE
chr8:29373136-29373637	130.88	-1.8642	0.184127	-10.1246	4.29929e-24	5.54726e-23	chr8:29373136-29373637	22.2559	TRUE
chr3:42128937-42129438	34.0729	-2.10234	0.20765	-10.1244	4.30394e-24	5.55287e-23	chr3:42128937-42129438	22.2555	TRUE
chr4:64016741-64017242	31.9231	2.30924	0.228091	10.1242	4.31344e-24	5.56474e-23	chr4:64016741-64017242	22.2546	TRUE
chr11:13607640-13608141	15.0377	-2.6715	0.263884	-10.1237	4.33553e-24	5.59284e-23	chr11:13607640-13608141	22.2524	TRUE
chr1:112195970-112196471	21.5443	-3.74765	0.370191	-10.1236	4.34349e-24	5.60272e-23	chr1:112195970-112196471	22.2516	TRUE
chr2:69469689-69470190	15.8924	-2.08214	0.205674	-10.1235	4.34629e-24	5.60593e-23	chr2:69469689-69470190	22.2514	TRUE
chr5:66437219-66437720	37.2866	-2.33439	0.230593	-10.1234	4.34877e-24	5.60873e-23	chr5:66437219-66437720	22.2511	TRUE
chr22:33776523-33777024	34.7712	1.62163	0.160187	10.1233	4.35278e-24	5.61351e-23	chr22:33776523-33777024	22.2508	TRUE
chr8:26849143-26849644	18.2165	-2.42642	0.239701	-10.1227	4.38206e-24	5.65088e-23	chr8:26849143-26849644	22.2479	TRUE
chr12:20511532-20512033	19.4394	-2.35224	0.232382	-10.1223	4.39839e-24	5.67154e-23	chr12:20511532-20512033	22.2463	TRUE
chr2:176129995-176130496	28.0866	1.92015	0.189697	10.1222	4.40463e-24	5.67918e-23	chr2:176129995-176130496	22.2457	TRUE
chr13:98143627-98144128	64.6341	1.39081	0.137405	10.122	4.41401e-24	5.69088e-23	chr13:98143627-98144128	22.2448	TRUE
chr6:157430869-157431370	132.895	-2.15811	0.213222	-10.1214	4.43943e-24	5.72325e-23	chr6:157430869-157431370	22.2424	TRUE
chr14:103891241-103891742	32.7636	-1.81638	0.179467	-10.121	4.45876e-24	5.74776e-23	chr14:103891241-103891742	22.2405	TRUE
chr21:44858158-44858659	45.4315	-1.96749	0.194402	-10.1208	4.46954e-24	5.76125e-23	chr21:44858158-44858659	22.2395	TRUE
chr12:18690636-18691137	68.2745	-2.38409	0.235565	-10.1207	4.47107e-24	5.76283e-23	chr12:18690636-18691137	22.2394	TRUE
chr2:43516633-43517134	34.419	-1.74018	0.171945	-10.1206	4.47838e-24	5.77183e-23	chr2:43516633-43517134	22.2387	TRUE
chr2:226151112-226151613	23.6091	-2.83421	0.280046	-10.1205	4.48158e-24	5.77555e-23	chr2:226151112-226151613	22.2384	TRUE
chr15:73776011-73776512	25.0616	-1.90683	0.188414	-10.1204	4.48452e-24	5.77893e-23	chr15:73776011-73776512	22.2382	TRUE
chr2:26122563-26123064	35.3137	-1.95297	0.192975	-10.1203	4.48916e-24	5.78451e-23	chr2:26122563-26123064	22.2377	TRUE
chr1:13524035-13524536	42.3632	-3.85368	0.380792	-10.1202	4.4956e-24	5.79241e-23	chr1:13524035-13524536	22.2371	TRUE
chr2:121700730-121701231	24.3657	-1.98656	0.196299	-10.1201	4.49957e-24	5.79711e-23	chr2:121700730-121701231	22.2368	TRUE
chr3:41110927-41111428	33.9124	2.0003	0.197663	10.1197	4.51666e-24	5.81872e-23	chr3:41110927-41111428	22.2352	TRUE
chr13:98142008-98142509	53.133	1.22597	0.121151	10.1194	4.53319e-24	5.8396e-23	chr13:98142008-98142509	22.2336	TRUE
chr19:47663499-47664000	39.7322	-1.43538	0.14185	-10.119	4.55007e-24	5.86094e-23	chr19:47663499-47664000	22.232	TRUE
chr2:27264947-27265448	180.418	0.984946	0.0973397	10.1186	4.56676e-24	5.88202e-23	chr2:27264947-27265448	22.2305	TRUE
chr2:119304073-119304574	15.8122	-2.70696	0.267527	-10.1185	4.57497e-24	5.89218e-23	chr2:119304073-119304574	22.2297	TRUE
chrX:154305759-154306260	16.6747	-2.74794	0.271584	-10.1182	4.58899e-24	5.90982e-23	chrX:154305759-154306260	22.2284	TRUE
chr9:93465801-93466302	42.4033	-1.49528	0.147782	-10.1181	4.59108e-24	5.91207e-23	chr9:93465801-93466302	22.2283	TRUE
chr8:11133359-11133860	42.37	-2.12534	0.210053	-10.1181	4.59138e-24	5.91207e-23	chr8:11133359-11133860	22.2283	TRUE
chr9:111038571-111039072	18.5339	2.01197	0.198852	10.1179	4.59987e-24	5.92259e-23	chr9:111038571-111039072	22.2275	TRUE
chr5:134586721-134587222	85.2638	-0.912453	0.0901818	-10.1179	4.60042e-24	5.92288e-23	chr5:134586721-134587222	22.2275	TRUE
chr15:23395745-23396246	21.9518	-2.76681	0.27346	-10.1178	4.60732e-24	5.93135e-23	chr15:23395745-23396246	22.2268	TRUE
chr12:117921864-117922365	18.7682	-3.03936	0.300402	-10.1177	4.6134e-24	5.93876e-23	chr12:117921864-117922365	22.2263	TRUE
chr21:40901630-40902131	39.7918	-2.34401	0.231687	-10.1171	4.63825e-24	5.97032e-23	chr21:40901630-40902131	22.224	TRUE
chr7:107960159-107960660	26.223	1.90467	0.188262	10.1171	4.63864e-24	5.97041e-23	chr7:107960159-107960660	22.224	TRUE
chr9:127473872-127474373	44.6056	-2.15811	0.213314	-10.1171	4.64144e-24	5.97359e-23	chr9:127473872-127474373	22.2238	TRUE
chr4:88107668-88108169	20.5318	-2.6326	0.260214	-10.117	4.64308e-24	5.97528e-23	chr4:88107668-88108169	22.2236	TRUE
chr15:69798305-69798806	23.6122	-2.26897	0.224277	-10.1168	4.65466e-24	5.98976e-23	chr15:69798305-69798806	22.2226	TRUE
chr10:541734-542235	37.944	1.37797	0.136209	10.1165	4.66694e-24	6.00515e-23	chr10:541734-542235	22.2215	TRUE
chr4:52604159-52604660	34.3377	-1.59969	0.158128	-10.1164	4.67194e-24	6.01115e-23	chr4:52604159-52604660	22.221	TRUE
chr1:109466923-109467424	171.833	-1.29475	0.127988	-10.1162	4.68249e-24	6.02431e-23	chr1:109466923-109467424	22.2201	TRUE
chr8:95653548-95654049	23.9926	-2.83014	0.279773	-10.1158	4.69924e-24	6.04544e-23	chr8:95653548-95654049	22.2186	TRUE
chr7:12727376-12727877	21.9431	-2.32883	0.230221	-10.1156	4.70988e-24	6.05869e-23	chr7:12727376-12727877	22.2176	TRUE
chr8:37628004-37628505	19.4407	-3.00745	0.29731	-10.1155	4.71433e-24	6.064e-23	chr8:37628004-37628505	22.2172	TRUE
chrX:154531562-154532063	42.2419	2.4524	0.24244	10.1155	4.71605e-24	6.06578e-23	chrX:154531562-154532063	22.2171	TRUE
chr8:131040007-131040508	24.0649	1.71627	0.169673	10.1151	4.73444e-24	6.08901e-23	chr8:131040007-131040508	22.2155	TRUE
chr19:13128564-13129065	26.9733	-2.14736	0.212297	-10.1149	4.74675e-24	6.10399e-23	chr19:13128564-13129065	22.2144	TRUE
chr12:20688986-20689487	18.5743	-3.2296	0.319292	-10.1149	4.74669e-24	6.10399e-23	chr12:20688986-20689487	22.2144	TRUE
chrX:39848213-39848714	26.3441	-3.30811	0.327055	-10.1148	4.74821e-24	6.10543e-23	chrX:39848213-39848714	22.2143	TRUE
chr16:14399322-14399823	158.234	-1.1678	0.115454	-10.1148	4.74964e-24	6.10685e-23	chr16:14399322-14399823	22.2142	TRUE
chr11:78475989-78476490	24.3911	-1.93226	0.191037	-10.1145	4.76214e-24	6.1225e-23	chr11:78475989-78476490	22.2131	TRUE
chr6:22146007-22146508	32.0873	2.07176	0.204831	10.1144	4.7672e-24	6.12857e-23	chr6:22146007-22146508	22.2126	TRUE
chr16:4316217-4316718	87.5694	1.58701	0.156905	10.1144	4.7678e-24	6.12878e-23	chr16:4316217-4316718	22.2126	TRUE
chr18:50410843-50411344	54.6043	-1.81134	0.179084	-10.1144	4.76804e-24	6.12878e-23	chr18:50410843-50411344	22.2126	TRUE
chr2:239280201-239280702	45.1554	-2.27004	0.224439	-10.1143	4.77455e-24	6.13673e-23	chr2:239280201-239280702	22.2121	TRUE
chr5:14183530-14184031	46.5575	-1.61338	0.159515	-10.1143	4.77492e-24	6.13676e-23	chr5:14183530-14184031	22.2121	TRUE
chr18:6413915-6414416	57.0191	2.24598	0.222062	10.1142	4.77805e-24	6.14036e-23	chr18:6413915-6414416	22.2118	TRUE
chr9:124624541-124625042	24.0037	-1.93943	0.191754	-10.1142	4.77934e-24	6.14159e-23	chr9:124624541-124625042	22.2117	TRUE
chr2:109535168-109535669	27.2899	1.86481	0.184382	10.1139	4.79578e-24	6.16228e-23	chr2:109535168-109535669	22.2103	TRUE
chr5:134398688-134399189	31.3582	-1.7823	0.176227	-10.1136	4.8071e-24	6.17639e-23	chr5:134398688-134399189	22.2093	TRUE
chr11:3684715-3685216	24.2884	-2.00402	0.198159	-10.1132	4.8263e-24	6.20062e-23	chr11:3684715-3685216	22.2076	TRUE
chr8:17499172-17499673	32.9561	-1.65257	0.16341	-10.113	4.83622e-24	6.21293e-23	chr8:17499172-17499673	22.2067	TRUE
chr8:76682264-76682765	54.366	1.81772	0.179746	10.1127	4.85094e-24	6.2311e-23	chr8:76682264-76682765	22.2054	TRUE
chr9:7153839-7154340	44.3499	1.5663	0.154884	10.1127	4.85103e-24	6.2311e-23	chr9:7153839-7154340	22.2054	TRUE
chr3:53494397-53494898	40.7087	1.83059	0.181022	10.1125	4.86084e-24	6.24326e-23	chr3:53494397-53494898	22.2046	TRUE
chr7:45104096-45104597	40.4076	-2.50675	0.247889	-10.1124	4.86786e-24	6.25184e-23	chr7:45104096-45104597	22.204	TRUE
chr13:41053324-41053825	68.637	-2.11199	0.208855	-10.1123	4.87389e-24	6.25913e-23	chr13:41053324-41053825	22.2035	TRUE
chr6:29791766-29792267	26.2301	-2.00589	0.198368	-10.112	4.89004e-24	6.27899e-23	chr6:29791766-29792267	22.2021	TRUE
chr13:80168121-80168622	39.4797	1.89059	0.186966	10.112	4.88983e-24	6.27899e-23	chr13:80168121-80168622	22.2021	TRUE
chr13:74136224-74136725	51.738	1.47255	0.145628	10.1117	4.90449e-24	6.29711e-23	chr13:74136224-74136725	22.2009	TRUE
chr17:62670125-62670626	31.6995	1.85689	0.18364	10.1116	4.90967e-24	6.30333e-23	chr17:62670125-62670626	22.2004	TRUE
chr3:12286931-12287432	18.3658	-2.10268	0.207953	-10.1113	4.92242e-24	6.31925e-23	chr3:12286931-12287432	22.1993	TRUE
chr17:58089056-58089557	28.0264	-1.99451	0.197265	-10.1108	4.94658e-24	6.34983e-23	chr17:58089056-58089557	22.1972	TRUE
chr4:105963935-105964436	18.5432	2.33786	0.231227	10.1107	4.95454e-24	6.35959e-23	chr4:105963935-105964436	22.1966	TRUE
chr2:60530536-60531037	91.7555	1.13635	0.112393	10.1105	4.96092e-24	6.36733e-23	chr2:60530536-60531037	22.196	TRUE
chr16:85515947-85516448	57.5325	1.66361	0.164548	10.1102	4.97843e-24	6.38936e-23	chr16:85515947-85516448	22.1945	TRUE
chr6:105991714-105992215	16.2078	1.82747	0.180756	10.1102	4.98064e-24	6.39175e-23	chr6:105991714-105992215	22.1944	TRUE
chrX:54807440-54807941	55.1856	1.24399	0.123048	10.1098	4.99781e-24	6.41334e-23	chrX:54807440-54807941	22.1929	TRUE
chr2:29017996-29018497	23.6094	-2.23231	0.220814	-10.1095	5.015e-24	6.43494e-23	chr2:29017996-29018497	22.1915	TRUE
chr13:113180345-113180846	16.1968	1.62279	0.160541	10.1083	5.07669e-24	6.51364e-23	chr13:113180345-113180846	22.1862	TRUE
chr7:98177483-98177984	29.3112	-2.2568	0.223268	-10.1081	5.08804e-24	6.52776e-23	chr7:98177483-98177984	22.1852	TRUE
chr3:119517980-119518481	30.0513	-1.76194	0.174324	-10.1073	5.12906e-24	6.57992e-23	chr3:119517980-119518481	22.1818	TRUE
chr1:26946196-26946697	46.0052	-1.45101	0.143562	-10.1072	5.13546e-24	6.58767e-23	chr1:26946196-26946697	22.1813	TRUE
chr20:51528995-51529496	22.7936	2.2755	0.225139	10.1071	5.14062e-24	6.59383e-23	chr20:51528995-51529496	22.1809	TRUE
chr20:17725035-17725536	26.6689	1.84027	0.182078	10.107	5.14369e-24	6.5973e-23	chr20:17725035-17725536	22.1806	TRUE
chr7:131000326-131000827	16.608	-2.74581	0.271676	-10.1069	5.14665e-24	6.60063e-23	chr7:131000326-131000827	22.1804	TRUE
chr18:77088851-77089352	54.4765	-2.928	0.289704	-10.1069	5.1495e-24	6.60383e-23	chr18:77088851-77089352	22.1802	TRUE
chr3:151085361-151085862	154.189	1.07736	0.106597	10.1068	5.15208e-24	6.60667e-23	chr3:151085361-151085862	22.18	TRUE
chr22:32905326-32905827	54.1324	1.46984	0.145447	10.1057	5.21158e-24	6.68251e-23	chr22:32905326-32905827	22.1751	TRUE
chr21:41641791-41642292	15.7749	2.19365	0.217079	10.1053	5.2347e-24	6.71169e-23	chr21:41641791-41642292	22.1732	TRUE
chr9:109765744-109766245	57.0051	1.78671	0.17682	10.1047	5.26775e-24	6.75359e-23	chr9:109765744-109766245	22.1705	TRUE
chr6:128114914-128115415	22.35	1.57493	0.155864	10.1045	5.27491e-24	6.7623e-23	chr6:128114914-128115415	22.1699	TRUE
chr12:20607057-20607558	16.5457	-2.57195	0.254537	-10.1044	5.28001e-24	6.76836e-23	chr12:20607057-20607558	22.1695	TRUE
chr1:175548761-175549262	21.8407	-3.39999	0.336485	-10.1044	5.28065e-24	6.76871e-23	chr1:175548761-175549262	22.1695	TRUE
chr9:91838126-91838627	63.9918	1.80166	0.178319	10.1036	5.32573e-24	6.82601e-23	chr9:91838126-91838627	22.1658	TRUE
chr3:126573488-126573989	32.4713	-2.63855	0.26116	-10.1032	5.34798e-24	6.85405e-23	chr3:126573488-126573989	22.1641	TRUE
chr6:46306365-46306866	21.1218	-1.70305	0.168571	-10.1028	5.36723e-24	6.87824e-23	chr6:46306365-46306866	22.1625	TRUE
chr4:185792679-185793180	35.8338	1.86038	0.184151	10.1025	5.38756e-24	6.90381e-23	chr4:185792679-185793180	22.1609	TRUE
chr14:54743311-54743812	30.8786	1.57458	0.155869	10.102	5.4148e-24	6.93823e-23	chr14:54743311-54743812	22.1588	TRUE
chr11:115104807-115105308	19.8781	-2.41658	0.239228	-10.1016	5.43622e-24	6.96519e-23	chr11:115104807-115105308	22.1571	TRUE
chr11:128484126-128484627	25.9189	-1.70382	0.168678	-10.101	5.46727e-24	7.00449e-23	chr11:128484126-128484627	22.1546	TRUE
chr5:127290410-127290911	30.4485	1.73872	0.172138	10.1008	5.48179e-24	7.0226e-23	chr5:127290410-127290911	22.1535	TRUE
chrX:40755832-40756333	58.3568	-1.7487	0.173126	-10.1007	5.48279e-24	7.02339e-23	chrX:40755832-40756333	22.1535	TRUE
chr17:57108979-57109480	154.554	-1.31275	0.129968	-10.1006	5.491e-24	7.03341e-23	chr17:57108979-57109480	22.1528	TRUE
chr3:195209468-195209969	16.835	2.2993	0.227644	10.1004	5.4991e-24	7.04329e-23	chr3:195209468-195209969	22.1522	TRUE
chr10:44982038-44982539	122.67	-2.09247	0.20717	-10.1003	5.50988e-24	7.05661e-23	chr10:44982038-44982539	22.1514	TRUE
chr20:4944460-4944961	15.7811	-2.44889	0.242463	-10.1001	5.52079e-24	7.07009e-23	chr20:4944460-4944961	22.1506	TRUE
chr6:46218095-46218596	27.0642	-2.05988	0.203948	-10.1	5.52207e-24	7.07124e-23	chr6:46218095-46218596	22.1505	TRUE
chr7:78345921-78346422	30.3023	1.92763	0.190854	10.1	5.52332e-24	7.07234e-23	chr7:78345921-78346422	22.1504	TRUE
chr4:7239830-7240331	27.0841	1.74775	0.173045	10.1	5.52417e-24	7.07294e-23	chr4:7239830-7240331	22.1504	TRUE
chr5:62977645-62978146	16.9781	3.08805	0.30575	10.0999	5.52844e-24	7.0779e-23	chr5:62977645-62978146	22.1501	TRUE
chr11:65441737-65442238	57.539	-1.70313	0.168629	-10.0999	5.53116e-24	7.0809e-23	chr11:65441737-65442238	22.1499	TRUE
chr2:28692305-28692806	28.2788	1.53701	0.152182	10.0998	5.537e-24	7.08788e-23	chr2:28692305-28692806	22.1495	TRUE
chr6:89985237-89985738	99.9186	1.68229	0.166571	10.0996	5.54942e-24	7.10328e-23	chr6:89985237-89985738	22.1485	TRUE
chr2:106334738-106335239	57.8272	-3.2126	0.318094	-10.0995	5.55027e-24	7.10387e-23	chr2:106334738-106335239	22.1485	TRUE
chr15:77862585-77863086	22.7849	2.30298	0.228036	10.0992	5.5684e-24	7.12658e-23	chr15:77862585-77863086	22.1471	TRUE
chr2:201360229-201360730	22.8824	-2.13365	0.211269	-10.0992	5.56929e-24	7.12722e-23	chr2:201360229-201360730	22.1471	TRUE
chr20:13580665-13581166	22.2785	-2.67853	0.265224	-10.0991	5.57414e-24	7.13293e-23	chr20:13580665-13581166	22.1467	TRUE
chr10:127994338-127994839	19.7464	-2.10545	0.208487	-10.0987	5.59878e-24	7.16396e-23	chr10:127994338-127994839	22.1448	TRUE
chr14:55382887-55383388	69.9391	-1.32541	0.131248	-10.0985	5.61092e-24	7.179e-23	chr14:55382887-55383388	22.1439	TRUE
chr12:108312167-108312668	20.7111	1.71964	0.17029	10.0983	5.61978e-24	7.18983e-23	chr12:108312167-108312668	22.1433	TRUE
chr4:41504291-41504792	17.8208	-2.18288	0.216164	-10.0983	5.62308e-24	7.19354e-23	chr4:41504291-41504792	22.1431	TRUE
chr3:146161032-146161533	332.295	1.00483	0.0995061	10.0982	5.62822e-24	7.19962e-23	chr3:146161032-146161533	22.1427	TRUE
chr1:40659083-40659584	25.1948	2.15812	0.213718	10.098	5.63976e-24	7.21389e-23	chr1:40659083-40659584	22.1418	TRUE
chr4:99642683-99643184	156.003	-1.5947	0.157925	-10.0978	5.64771e-24	7.22355e-23	chr4:99642683-99643184	22.1412	TRUE
chr2:241559373-241559874	41.3977	1.91352	0.189501	10.0977	5.65618e-24	7.23387e-23	chr2:241559373-241559874	22.1406	TRUE
chr5:151890462-151890963	19.6141	1.98137	0.196221	10.0977	5.65768e-24	7.23529e-23	chr5:151890462-151890963	22.1405	TRUE
chr1:155996099-155996600	16.0293	2.08811	0.206811	10.0967	5.71144e-24	7.30353e-23	chr1:155996099-155996600	22.1365	TRUE
chr3:134809370-134809871	15.5287	-2.8085	0.278161	-10.0967	5.71398e-24	7.30626e-23	chr3:134809370-134809871	22.1363	TRUE
chr7:129453720-129454221	112.255	1.98541	0.196641	10.0966	5.71875e-24	7.31186e-23	chr7:129453720-129454221	22.136	TRUE
chr10:121904838-121905339	26.2177	-1.65423	0.163842	-10.0965	5.72338e-24	7.31727e-23	chr10:121904838-121905339	22.1357	TRUE
chr18:50474212-50474713	17.8171	-2.2744	0.225269	-10.0964	5.73228e-24	7.32813e-23	chr18:50474212-50474713	22.135	TRUE
chr11:44116339-44116840	16.8155	-2.24622	0.222489	-10.0959	5.76056e-24	7.36378e-23	chr11:44116339-44116840	22.1329	TRUE
chr3:9319588-9320089	25.125	-1.96662	0.194795	-10.0958	5.76508e-24	7.36903e-23	chr3:9319588-9320089	22.1326	TRUE
chr19:13078829-13079330	77.4297	-1.6168	0.160151	-10.0955	5.7843e-24	7.39308e-23	chr19:13078829-13079330	22.1312	TRUE
chr2:55807887-55808388	66.0827	-4.06283	0.402445	-10.0954	5.792e-24	7.40242e-23	chr2:55807887-55808388	22.1306	TRUE
chr11:114889664-114890165	94.9498	1.46945	0.145569	10.0946	5.83965e-24	7.4628e-23	chr11:114889664-114890165	22.1271	TRUE
chr10:33134020-33134521	51.0073	-4.17925	0.414034	-10.094	5.87344e-24	7.50545e-23	chr10:33134020-33134521	22.1246	TRUE
chr8:30111471-30111972	32.8258	1.53444	0.15202	10.0937	5.89163e-24	7.52818e-23	chr8:30111471-30111972	22.1233	TRUE
chr8:51349064-51349565	16.9051	-2.36399	0.234212	-10.0934	5.91015e-24	7.5513e-23	chr8:51349064-51349565	22.122	TRUE
chr4:140867289-140867790	59.5863	1.41221	0.139915	10.0933	5.91333e-24	7.55484e-23	chr4:140867289-140867790	22.1218	TRUE
chr3:4799488-4799989	23.6896	-2.69699	0.26722	-10.0928	5.94579e-24	7.59578e-23	chr3:4799488-4799989	22.1194	TRUE
chr17:64994726-64995227	29.7753	-2.03985	0.202112	-10.0926	5.95436e-24	7.60621e-23	chr17:64994726-64995227	22.1188	TRUE
chr4:52925583-52926084	17.3195	1.79444	0.177803	10.0923	5.97541e-24	7.63257e-23	chr4:52925583-52926084	22.1173	TRUE
chr20:40305238-40305739	19.5108	-3.30744	0.327727	-10.0921	5.9903e-24	7.65105e-23	chr20:40305238-40305739	22.1163	TRUE
chr3:124420335-124420836	20.6128	-3.08262	0.305451	-10.092	5.99166e-24	7.65225e-23	chr3:124420335-124420836	22.1162	TRUE
chr7:112159939-112160440	18.3828	-2.23554	0.22152	-10.0918	6.00535e-24	7.66921e-23	chr7:112159939-112160440	22.1152	TRUE
chr17:44338623-44339124	45.3121	-2.44753	0.242528	-10.0918	6.00821e-24	7.67232e-23	chr17:44338623-44339124	22.1151	TRUE
chr7:128203113-128203614	28.2277	-2.39894	0.237713	-10.0917	6.00972e-24	7.67372e-23	chr7:128203113-128203614	22.115	TRUE
chrX:67569406-67569907	18.6811	-2.4041	0.238235	-10.0913	6.03816e-24	7.7095e-23	chrX:67569406-67569907	22.113	TRUE
chr1:62054129-62054630	49.6845	-1.75614	0.174029	-10.0911	6.04846e-24	7.7221e-23	chr1:62054129-62054630	22.1123	TRUE
chr9:95985621-95986122	38.16	-2.33453	0.231346	-10.0911	6.04996e-24	7.72349e-23	chr9:95985621-95986122	22.1122	TRUE
chr5:134209481-134209982	33.3095	-1.74009	0.172441	-10.0909	6.05868e-24	7.73408e-23	chr5:134209481-134209982	22.1116	TRUE
chr1:161726883-161727384	104.517	1.51771	0.150404	10.0909	6.06214e-24	7.73795e-23	chr1:161726883-161727384	22.1114	TRUE
chr3:139491245-139491746	34.3055	-2.86708	0.284127	-10.0908	6.06495e-24	7.741e-23	chr3:139491245-139491746	22.1112	TRUE
chr3:134955796-134956297	22.6311	-2.96366	0.293705	-10.0906	6.07932e-24	7.7588e-23	chr3:134955796-134956297	22.1102	TRUE
chr3:39568442-39568943	15.7536	-2.55179	0.252891	-10.0904	6.08945e-24	7.77119e-23	chr3:39568442-39568943	22.1095	TRUE
chr11:117925524-117926025	33.4887	-3.16322	0.313488	-10.0904	6.09098e-24	7.77261e-23	chr11:117925524-117926025	22.1094	TRUE
chr2:182372606-182373107	48.0456	-3.45523	0.342428	-10.0904	6.09233e-24	7.77378e-23	chr2:182372606-182373107	22.1094	TRUE
chr11:33899258-33899759	50.6432	-2.27708	0.225672	-10.0902	6.10395e-24	7.78807e-23	chr11:33899258-33899759	22.1086	TRUE
chr1:229642311-229642812	16.288	-2.55774	0.253489	-10.0902	6.1076e-24	7.79219e-23	chr1:229642311-229642812	22.1083	TRUE
chr19:28497837-28498338	40.7634	-3.42949	0.339905	-10.0896	6.14498e-24	7.83933e-23	chr19:28497837-28498338	22.1057	TRUE
chr12:130398042-130398543	16.2668	-2.85431	0.282908	-10.0892	6.16813e-24	7.86832e-23	chr12:130398042-130398543	22.1041	TRUE
chr19:12597072-12597573	24.0245	1.80156	0.178566	10.089	6.17711e-24	7.87867e-23	chr19:12597072-12597573	22.1035	TRUE
chr16:66936374-66936875	81.4437	-1.65384	0.163924	-10.089	6.17688e-24	7.87867e-23	chr16:66936374-66936875	22.1035	TRUE
chr9:13484921-13485422	127.169	-1.87379	0.185726	-10.089	6.17897e-24	7.8805e-23	chr9:13484921-13485422	22.1034	TRUE
chr11:5367393-5367894	30.2045	-2.40507	0.238386	-10.089	6.18086e-24	7.88235e-23	chr11:5367393-5367894	22.1033	TRUE
chr9:123115097-123115598	37.0905	-1.85428	0.183797	-10.0888	6.19448e-24	7.89918e-23	chr9:123115097-123115598	22.1024	TRUE
chr8:2120155-2120656	34.1554	-2.27137	0.225141	-10.0887	6.20141e-24	7.90747e-23	chr8:2120155-2120656	22.102	TRUE
chr3:53122197-53122698	34.7395	-2.01899	0.200125	-10.0886	6.20503e-24	7.91153e-23	chr3:53122197-53122698	22.1017	TRUE
chr17:77454669-77455170	17.4272	2.25534	0.223559	10.0884	6.21947e-24	7.92939e-23	chr17:77454669-77455170	22.1008	TRUE
chr10:129964093-129964594	50.7714	1.9587	0.194155	10.0883	6.22125e-24	7.93111e-23	chr10:129964093-129964594	22.1007	TRUE
chr5:141330196-141330697	47.3017	-1.58413	0.157031	-10.088	6.24504e-24	7.96086e-23	chr5:141330196-141330697	22.099	TRUE
chr5:50462523-50463024	35.4405	-2.74798	0.272402	-10.088	6.24546e-24	7.96086e-23	chr5:50462523-50463024	22.099	TRUE
chr19:1474160-1474661	48.0291	-2.02636	0.200882	-10.0873	6.285e-24	8.01071e-23	chr19:1474160-1474661	22.0963	TRUE
chr15:66729564-66730065	21.0136	1.76243	0.174719	10.0872	6.2932e-24	8.0206e-23	chr15:66729564-66730065	22.0958	TRUE
chr4:76584240-76584741	26.4081	1.72176	0.170689	10.0871	6.30216e-24	8.03147e-23	chr4:76584240-76584741	22.0952	TRUE
chr12:124403230-124403731	67.2395	-2.15931	0.214072	-10.0868	6.31694e-24	8.0496e-23	chr12:124403230-124403731	22.0942	TRUE
chr6:161951113-161951614	25.3838	-2.13534	0.211696	-10.0868	6.31727e-24	8.0496e-23	chr6:161951113-161951614	22.0942	TRUE
chrX:57136970-57137471	20.5978	1.93943	0.192274	10.0868	6.31797e-24	8.04994e-23	chrX:57136970-57137471	22.0942	TRUE
chrX:67543743-67544244	64.632	-1.28976	0.127868	-10.0867	6.32758e-24	8.06162e-23	chrX:67543743-67544244	22.0936	TRUE
chr6:141430195-141430696	17.3711	-2.26687	0.22474	-10.0866	6.32936e-24	8.06333e-23	chr6:141430195-141430696	22.0935	TRUE
chr8:22311342-22311843	42.0202	-3.27681	0.324867	-10.0866	6.33248e-24	8.06674e-23	chr8:22311342-22311843	22.0933	TRUE
chr19:50003859-50004360	34.2625	-2.87269	0.284805	-10.0865	6.33754e-24	8.07263e-23	chr19:50003859-50004360	22.093	TRUE
chr8:30284409-30284910	30.2783	2.47313	0.245192	10.0865	6.33955e-24	8.07462e-23	chr8:30284409-30284910	22.0929	TRUE
chr4:88017880-88018381	61.5829	-1.6552	0.164101	-10.0864	6.34254e-24	8.07787e-23	chr4:88017880-88018381	22.0927	TRUE
chr4:40916167-40916668	46.4728	-1.8933	0.187708	-10.0864	6.34388e-24	8.07901e-23	chr4:40916167-40916668	22.0926	TRUE
chr12:131749445-131749946	39.0897	-2.47607	0.245488	-10.0863	6.35107e-24	8.08762e-23	chr12:131749445-131749946	22.0922	TRUE
chr19:13817907-13818408	79.1496	1.6039	0.159019	10.0862	6.35967e-24	8.098e-23	chr19:13817907-13818408	22.0916	TRUE
chr10:87213777-87214278	109.86	-1.64489	0.163085	-10.0861	6.36384e-24	8.10275e-23	chr10:87213777-87214278	22.0914	TRUE
chr16:58433973-58434474	106.941	-1.82337	0.18078	-10.0861	6.3657e-24	8.10455e-23	chr16:58433973-58434474	22.0913	TRUE
chr5:115375831-115376332	133.34	-2.34252	0.232276	-10.0851	6.43121e-24	8.18739e-23	chr5:115375831-115376332	22.0869	TRUE
chr7:37447533-37448034	27.0168	2.31829	0.229874	10.085	6.43568e-24	8.19252e-23	chr7:37447533-37448034	22.0866	TRUE
chr10:89100603-89101104	25.2617	-3.08456	0.305859	-10.0849	6.44071e-24	8.19834e-23	chr10:89100603-89101104	22.0863	TRUE
chr8:37696411-37696912	107.652	1.01736	0.10088	10.0849	6.44217e-24	8.19964e-23	chr8:37696411-37696912	22.0862	TRUE
chr14:68662316-68662817	21.7487	1.99617	0.197939	10.0848	6.45217e-24	8.2118e-23	chr14:68662316-68662817	22.0856	TRUE
chr1:20658469-20658970	52.4203	-1.76852	0.175371	-10.0845	6.47188e-24	8.2363e-23	chr1:20658469-20658970	22.0843	TRUE
chr6:145844855-145845356	29.4969	-1.93892	0.192276	-10.084	6.50002e-24	8.27154e-23	chr6:145844855-145845356	22.0824	TRUE
chr16:83473870-83474371	62.5965	-1.80164	0.178665	-10.0839	6.50864e-24	8.28193e-23	chr16:83473870-83474371	22.0819	TRUE
chr11:69636424-69636925	142.494	1.17293	0.11632	10.0837	6.52508e-24	8.30228e-23	chr11:69636424-69636925	22.0808	TRUE
chr11:1335743-1336244	32.8799	-1.62292	0.160948	-10.0835	6.53271e-24	8.31141e-23	chr11:1335743-1336244	22.0803	TRUE
chr2:127682499-127683000	16.1044	1.7369	0.172253	10.0834	6.54063e-24	8.32091e-23	chr2:127682499-127683000	22.0798	TRUE
chr11:3110052-3110553	45.9627	-1.49628	0.148391	-10.0834	6.54429e-24	8.32472e-23	chr11:3110052-3110553	22.0796	TRUE
chr22:39592297-39592798	17.9346	-2.46436	0.244398	-10.0834	6.54453e-24	8.32472e-23	chr22:39592297-39592798	22.0796	TRUE
chr17:31743713-31744214	18.8879	-2.16521	0.214735	-10.0832	6.55756e-24	8.34071e-23	chr17:31743713-31744214	22.0788	TRUE
chr10:5833766-5834267	56.5386	1.45637	0.144438	10.0831	6.56494e-24	8.34952e-23	chr10:5833766-5834267	22.0783	TRUE
chr14:60215490-60215991	16.647	-2.68964	0.266752	-10.0829	6.57529e-24	8.36211e-23	chr14:60215490-60215991	22.0777	TRUE
chr6:107634371-107634872	26.3432	2.23311	0.221476	10.0829	6.57794e-24	8.36489e-23	chr6:107634371-107634872	22.0775	TRUE
chr7:122303809-122304310	22.4872	1.60054	0.15874	10.0828	6.58184e-24	8.36928e-23	chr7:122303809-122304310	22.0773	TRUE
chr9:132986969-132987470	26.3079	-2.3183	0.229932	-10.0825	6.60036e-24	8.39224e-23	chr9:132986969-132987470	22.0761	TRUE
chr6:13303638-13304139	89.2298	0.935594	0.0927952	10.0824	6.61204e-24	8.40651e-23	chr6:13303638-13304139	22.0754	TRUE
chr2:95238096-95238597	27.192	-2.27219	0.225371	-10.082	6.63636e-24	8.43685e-23	chr2:95238096-95238597	22.0738	TRUE
chr1:213564167-213564668	19.6497	-1.9056	0.189012	-10.0819	6.64335e-24	8.44514e-23	chr1:213564167-213564668	22.0734	TRUE
chr18:9095170-9095671	20.4054	1.63942	0.162613	10.0817	6.65429e-24	8.45846e-23	chr18:9095170-9095671	22.0727	TRUE
chr7:32040804-32041305	20.6623	-2.15778	0.21403	-10.0816	6.66072e-24	8.46547e-23	chr7:32040804-32041305	22.0723	TRUE
chr17:932757-933258	19.3269	1.93028	0.191465	10.0816	6.66038e-24	8.46547e-23	chr17:932757-933258	22.0723	TRUE
chr7:71517874-71518375	19.7389	-2.41596	0.23965	-10.0812	6.6892e-24	8.50108e-23	chr7:71517874-71518375	22.0705	TRUE
chr3:73349592-73350093	49.3659	-2.08735	0.207056	-10.0811	6.69862e-24	8.51245e-23	chr3:73349592-73350093	22.0699	TRUE
chr17:64063684-64064185	20.8954	1.64865	0.163545	10.0807	6.72534e-24	8.54581e-23	chr17:64063684-64064185	22.0682	TRUE
chr13:51723480-51723981	29.8376	-2.02102	0.200485	-10.0806	6.72943e-24	8.55041e-23	chr13:51723480-51723981	22.068	TRUE
chr22:45703730-45704231	33.9008	1.92423	0.190886	10.0805	6.73677e-24	8.55915e-23	chr22:45703730-45704231	22.0676	TRUE
chr13:49635572-49636073	16.3587	2.08981	0.207313	10.0805	6.73857e-24	8.56084e-23	chr13:49635572-49636073	22.0675	TRUE
chr1:246583497-246583998	30.8009	-2.60603	0.25853	-10.0802	6.7604e-24	8.58798e-23	chr1:246583497-246583998	22.0661	TRUE
chr3:31738368-31738869	28.4334	-2.99171	0.296795	-10.0801	6.76864e-24	8.59785e-23	chr3:31738368-31738869	22.0656	TRUE
chr16:20500715-20501216	17.578	3.48779	0.346012	10.08	6.77476e-24	8.60504e-23	chr16:20500715-20501216	22.0652	TRUE
chr9:73402599-73403100	31.4223	-2.50484	0.2485	-10.0798	6.78429e-24	8.61654e-23	chr9:73402599-73403100	22.0647	TRUE
chr14:64112858-64113359	42.7963	-1.73058	0.17169	-10.0796	6.79766e-24	8.63292e-23	chr14:64112858-64113359	22.0638	TRUE
chr7:113086284-113086785	78.9175	1.22089	0.121125	10.0796	6.79977e-24	8.635e-23	chr7:113086284-113086785	22.0637	TRUE
chr16:9297438-9297939	18.7089	-2.53192	0.2512	-10.0793	6.82286e-24	8.66372e-23	chr16:9297438-9297939	22.0623	TRUE
chr17:67377983-67378484	80.9013	1.39057	0.137966	10.0791	6.8377e-24	8.68178e-23	chr17:67377983-67378484	22.0614	TRUE
chr13:113971329-113971830	30.6225	-1.94155	0.192632	-10.0791	6.83803e-24	8.68178e-23	chr13:113971329-113971830	22.0614	TRUE
chr16:77805351-77805852	42.8645	-2.64456	0.262384	-10.079	6.84528e-24	8.69039e-23	chr16:77805351-77805852	22.061	TRUE
chr16:84641132-84641633	23.7981	-2.36108	0.234259	-10.0789	6.84743e-24	8.69252e-23	chr16:84641132-84641633	22.0609	TRUE
chr9:121698893-121699394	79.0333	1.50581	0.149403	10.0788	6.85243e-24	8.69826e-23	chr9:121698893-121699394	22.0606	TRUE
chr9:93218114-93218615	145.484	-1.66351	0.165054	-10.0786	6.87085e-24	8.72104e-23	chr9:93218114-93218615	22.0594	TRUE
chr2:25082187-25082688	34.4389	-2.10247	0.20861	-10.0784	6.88091e-24	8.73321e-23	chr2:25082187-25082688	22.0588	TRUE
chr9:120523976-120524477	23.1388	-2.84755	0.282545	-10.0782	6.89675e-24	8.75271e-23	chr9:120523976-120524477	22.0579	TRUE
chr13:50126289-50126790	34.9575	1.19561	0.118635	10.078	6.90992e-24	8.76881e-23	chr13:50126289-50126790	22.0571	TRUE
chr11:95232158-95232659	64.9347	1.44819	0.1437	10.0778	6.92276e-24	8.78449e-23	chr11:95232158-95232659	22.0563	TRUE
chr7:80801901-80802402	15.2899	-2.53316	0.251362	-10.0777	6.93126e-24	8.79468e-23	chr7:80801901-80802402	22.0558	TRUE
chr1:228978646-228979147	33.8573	-2.24745	0.223013	-10.0776	6.93728e-24	8.80171e-23	chr1:228978646-228979147	22.0554	TRUE
chr6:137051749-137052250	45.6693	-2.47405	0.245515	-10.077	6.98261e-24	8.8586e-23	chr6:137051749-137052250	22.0526	TRUE
chr6:111692735-111693236	93.7669	1.96905	0.195401	10.077	6.98565e-24	8.86184e-23	chr6:111692735-111693236	22.0525	TRUE
chr17:29628562-29629063	37.1633	-1.56505	0.155313	-10.0768	6.99901e-24	8.87818e-23	chr17:29628562-29629063	22.0517	TRUE
chr6:123518567-123519068	64.7396	-1.32343	0.131335	-10.0767	7.0021e-24	8.88148e-23	chr6:123518567-123519068	22.0515	TRUE
chr2:98465654-98466155	27.5018	1.76708	0.175363	10.0767	7.00399e-24	8.88327e-23	chr2:98465654-98466155	22.0514	TRUE
chr12:55830579-55831080	103.22	1.10848	0.110006	10.0765	7.01934e-24	8.90213e-23	chr12:55830579-55831080	22.0505	TRUE
chr12:1212491-1212992	19.8265	1.54578	0.153405	10.0764	7.023e-24	8.90615e-23	chr12:1212491-1212992	22.0503	TRUE
chr5:168124719-168125220	18.1225	-2.14839	0.213209	-10.0764	7.02403e-24	8.90684e-23	chr5:168124719-168125220	22.0503	TRUE
chr8:89858653-89859154	39.5692	-2.07827	0.206257	-10.0761	7.046e-24	8.93408e-23	chr8:89858653-89859154	22.0489	TRUE
chr15:52434819-52435320	27.9289	-1.57737	0.156553	-10.0756	7.08324e-24	8.98068e-23	chr15:52434819-52435320	22.0467	TRUE
chr10:92121628-92122129	52.7495	-1.5131	0.150177	-10.0755	7.09132e-24	8.9903e-23	chr10:92121628-92122129	22.0462	TRUE
chr14:51020339-51020840	20.9572	3.11783	0.309453	10.0753	7.10403e-24	9.00579e-23	chr14:51020339-51020840	22.0455	TRUE
chr5:149417000-149417501	82.612	1.44297	0.14322	10.0752	7.112e-24	9.01527e-23	chr5:149417000-149417501	22.045	TRUE
chr5:127517907-127518408	87.2822	0.935414	0.0928507	10.0744	7.17009e-24	9.08828e-23	chr5:127517907-127518408	22.0415	TRUE
chr5:39283253-39283754	21.1518	-2.03768	0.20227	-10.0741	7.19338e-24	9.11717e-23	chr5:39283253-39283754	22.0401	TRUE
chr19:17097500-17098001	36.0018	-1.72668	0.171406	-10.0736	7.22802e-24	9.16044e-23	chr19:17097500-17098001	22.0381	TRUE
chr15:42736263-42736764	86.5009	1.20018	0.119145	10.0733	7.25108e-24	9.18903e-23	chr15:42736263-42736764	22.0367	TRUE
chr10:124267402-124267903	37.3095	-2.46458	0.244676	-10.0728	7.28523e-24	9.23166e-23	chr10:124267402-124267903	22.0347	TRUE
chr7:1123680-1124181	26.7623	1.71515	0.170277	10.0727	7.29539e-24	9.2439e-23	chr7:1123680-1124181	22.0341	TRUE
chr10:24468422-24468923	29.3678	-2.17676	0.216108	-10.0726	7.30372e-24	9.25382e-23	chr10:24468422-24468923	22.0337	TRUE
chr8:138686423-138686924	48.422	-1.62579	0.161409	-10.0725	7.31254e-24	9.26435e-23	chr8:138686423-138686924	22.0332	TRUE
chr7:51014779-51015280	18.6399	1.99709	0.198272	10.0724	7.31349e-24	9.26491e-23	chr7:51014779-51015280	22.0332	TRUE
chr20:35635556-35636057	40.332	1.996	0.198178	10.0717	7.36584e-24	9.33059e-23	chr20:35635556-35636057	22.0301	TRUE
chr2:178247249-178247750	16.7922	-2.49608	0.24783	-10.0717	7.36708e-24	9.33152e-23	chr2:178247249-178247750	22.03	TRUE
chr4:154626711-154627212	43.0874	1.79959	0.178694	10.0708	7.43704e-24	9.41948e-23	chr4:154626711-154627212	22.026	TRUE
chr8:28183631-28184132	131.903	-1.63661	0.16251	-10.0708	7.43827e-24	9.42039e-23	chr8:28183631-28184132	22.0259	TRUE
chr19:10229950-10230451	18.462	2.25529	0.22396	10.0701	7.49361e-24	9.48982e-23	chr19:10229950-10230451	22.0227	TRUE
chr16:15145535-15146036	120.886	-1.16735	0.115924	-10.07	7.49995e-24	9.4972e-23	chr16:15145535-15146036	22.0224	TRUE
chr3:119595258-119595759	23.836	-1.7716	0.175939	-10.0694	7.54421e-24	9.55207e-23	chr3:119595258-119595759	22.0199	TRUE
chr11:63507983-63508484	45.5199	-1.69148	0.167982	-10.0694	7.54433e-24	9.55207e-23	chr11:63507983-63508484	22.0199	TRUE
chr5:77086767-77087268	153.242	0.832686	0.0826961	10.0692	7.55676e-24	9.56714e-23	chr5:77086767-77087268	22.0192	TRUE
chr2:164914033-164914534	22.9247	1.78683	0.177462	10.0688	7.59057e-24	9.60928e-23	chr2:164914033-164914534	22.0173	TRUE
chr4:121072199-121072700	93.7625	1.20417	0.119599	10.0684	7.62002e-24	9.64591e-23	chr4:121072199-121072700	22.0157	TRUE
chr7:88317396-88317897	15.6085	-3.0926	0.307168	-10.0681	7.6434e-24	9.67483e-23	chr7:88317396-88317897	22.0144	TRUE
chr9:112487124-112487625	106.368	1.03585	0.102885	10.0681	7.64544e-24	9.67675e-23	chr9:112487124-112487625	22.0143	TRUE
chr7:40796670-40797171	20.6367	-2.47615	0.245943	-10.068	7.65109e-24	9.68323e-23	chr7:40796670-40797171	22.014	TRUE
chr10:191649-192150	34.0955	-2.31389	0.229827	-10.068	7.65424e-24	9.68655e-23	chr10:191649-192150	22.0138	TRUE
chr22:17064682-17065183	22.8897	-2.63953	0.262178	-10.0677	7.67541e-24	9.71267e-23	chr22:17064682-17065183	22.0127	TRUE
chr20:41643460-41643961	27.5595	-2.73815	0.271977	-10.0676	7.68381e-24	9.72263e-23	chr20:41643460-41643961	22.0122	TRUE
chr4:54277034-54277535	19.6153	-2.2395	0.222455	-10.0672	7.71509e-24	9.76153e-23	chr4:54277034-54277535	22.0105	TRUE
chr13:68550847-68551348	16.3143	2.6505	0.263289	10.0669	7.73852e-24	9.7905e-23	chr13:68550847-68551348	22.0092	TRUE
chr4:121741011-121741512	31.7136	1.7687	0.175697	10.0667	7.75073e-24	9.80527e-23	chr4:121741011-121741512	22.0085	TRUE
chr2:212451670-212452171	36.1679	2.24957	0.223466	10.0667	7.75172e-24	9.80585e-23	chr2:212451670-212452171	22.0085	TRUE
chr2:20135560-20136061	26.3183	1.70159	0.169036	10.0665	7.77281e-24	9.83185e-23	chr2:20135560-20136061	22.0074	TRUE
chr15:64021518-64022019	19.5273	-2.18045	0.216617	-10.0659	7.81323e-24	9.88229e-23	chr15:64021518-64022019	22.0051	TRUE
chr7:106178659-106179160	66.969	-1.5617	0.155149	-10.0658	7.82561e-24	9.89727e-23	chr7:106178659-106179160	22.0045	TRUE
chr3:39190548-39191049	176.603	1.4445	0.143511	10.0655	7.85052e-24	9.92809e-23	chr3:39190548-39191049	22.0031	TRUE
chr6:45988576-45989077	138.8	-1.24956	0.124145	-10.0653	7.86424e-24	9.94476e-23	chr6:45988576-45989077	22.0024	TRUE
chr1:24105205-24105706	36.8168	-1.90895	0.189658	-10.0652	7.87268e-24	9.95474e-23	chr1:24105205-24105706	22.002	TRUE
chr8:51808442-51808943	29.9543	-1.82562	0.181386	-10.0648	7.9037e-24	9.99327e-23	chr8:51808442-51808943	22.0003	TRUE
chr14:21097608-21098109	64.2354	1.28805	0.127976	10.0648	7.90499e-24	9.99422e-23	chr14:21097608-21098109	22.0003	TRUE
chrX:69143890-69144391	16.7857	-2.12401	0.211051	-10.064	7.96977e-24	1.00754e-22	chrX:69143890-69144391	21.9967	TRUE
chr6:37221996-37222497	88.1169	1.38162	0.137284	10.064	7.9725e-24	1.00782e-22	chr6:37221996-37222497	21.9966	TRUE
chr6:53998240-53998741	18.1224	-1.92197	0.190977	-10.0639	7.97864e-24	1.00852e-22	chr6:53998240-53998741	21.9963	TRUE
chr11:91981968-91982469	41.131	-3.84597	0.382157	-10.0638	7.98227e-24	1.00891e-22	chr11:91981968-91982469	21.9961	TRUE
chr1:157878011-157878512	21.6826	-2.41201	0.23969	-10.063	8.04884e-24	1.01726e-22	chr1:157878011-157878512	21.9926	TRUE
chr3:108524484-108524985	30.7002	-2.87235	0.285442	-10.0628	8.06428e-24	1.01914e-22	chr3:108524484-108524985	21.9918	TRUE
chr1:224375024-224375525	19.121	-1.79007	0.177892	-10.0627	8.07519e-24	1.02045e-22	chr1:224375024-224375525	21.9912	TRUE
chr16:21072915-21073416	59.1683	2.06381	0.205102	10.0623	8.10547e-24	1.0242e-22	chr16:21072915-21073416	21.9896	TRUE
chr6:10416821-10417322	17.7656	2.01498	0.200262	10.0617	8.1558e-24	1.03049e-22	chr6:10416821-10417322	21.987	TRUE
chr10:114856152-114856653	24.6845	-2.08222	0.206948	-10.0616	8.16727e-24	1.03187e-22	chr10:114856152-114856653	21.9864	TRUE
chr10:17736997-17737498	52.5182	-1.8538	0.18427	-10.0603	8.27586e-24	1.04552e-22	chr10:17736997-17737498	21.9807	TRUE
chr16:55263276-55263777	23.9856	-2.66396	0.26481	-10.0599	8.31006e-24	1.04977e-22	chr16:55263276-55263777	21.9789	TRUE
chr5:38662707-38663208	25.0363	-1.83182	0.182092	-10.0599	8.31225e-24	1.04997e-22	chr5:38662707-38663208	21.9788	TRUE
chr2:32960019-32960520	23.8553	1.51538	0.150637	10.0598	8.31988e-24	1.05086e-22	chr2:32960019-32960520	21.9785	TRUE
chr8:66026397-66026898	71.2378	-2.97338	0.295581	-10.0595	8.34476e-24	1.05393e-22	chr8:66026397-66026898	21.9772	TRUE
chr1:242719498-242719999	19.9941	2.3441	0.233024	10.0595	8.3456e-24	1.05396e-22	chr1:242719498-242719999	21.9772	TRUE
chr12:107655128-107655629	27.8123	-1.95878	0.194724	-10.0593	8.36109e-24	1.05585e-22	chr12:107655128-107655629	21.9764	TRUE
chr5:133303250-133303751	26.4553	-2.88113	0.286416	-10.0592	8.36563e-24	1.05635e-22	chr5:133303250-133303751	21.9762	TRUE
chrX:136725423-136725924	17.5058	-3.02457	0.300683	-10.059	8.38516e-24	1.05867e-22	chrX:136725423-136725924	21.9752	TRUE
chr18:41690526-41691027	21.1282	2.99693	0.297936	10.059	8.38517e-24	1.05867e-22	chr18:41690526-41691027	21.9752	TRUE
chr13:39317229-39317730	24.1839	-2.31848	0.230488	-10.059	8.38676e-24	1.0588e-22	chr13:39317229-39317730	21.9752	TRUE
chr3:48502594-48503095	60.7039	-1.9596	0.194823	-10.0584	8.43854e-24	1.06526e-22	chr3:48502594-48503095	21.9725	TRUE
chr1:184029278-184029779	43.7785	1.27239	0.126501	10.0583	8.44551e-24	1.06607e-22	chr1:184029278-184029779	21.9722	TRUE
chrX:37910138-37910639	31.693	1.60397	0.159468	10.0583	8.4466e-24	1.06613e-22	chrX:37910138-37910639	21.9722	TRUE
chr5:72183964-72184465	17.7465	2.34997	0.233639	10.0581	8.46139e-24	1.06793e-22	chr5:72183964-72184465	21.9715	TRUE
chr5:172091803-172092304	18.0397	2.29511	0.228197	10.0576	8.50701e-24	1.07361e-22	chr5:172091803-172092304	21.9692	TRUE
chr1:229636037-229636538	54.3204	-2.58584	0.257109	-10.0574	8.52493e-24	1.0758e-22	chr1:229636037-229636538	21.9683	TRUE
chr6:116229206-116229707	29.4493	1.86121	0.185065	10.057	8.55301e-24	1.07927e-22	chr6:116229206-116229707	21.9669	TRUE
chr14:91167284-91167785	30.3276	-1.68035	0.167085	-10.0569	8.56831e-24	1.08112e-22	chr14:91167284-91167785	21.9661	TRUE
chr10:69802469-69802970	159.191	1.11388	0.110759	10.0568	8.57521e-24	1.08192e-22	chr10:69802469-69802970	21.9658	TRUE
chr6:42746868-42747369	153.776	1.02725	0.10215	10.0563	8.61921e-24	1.0874e-22	chr6:42746868-42747369	21.9636	TRUE
chr5:168057823-168058324	23.7498	-2.39324	0.23799	-10.0561	8.63816e-24	1.08971e-22	chr5:168057823-168058324	21.9627	TRUE
chr2:174336718-174337219	46.8158	1.58412	0.157531	10.056	8.64754e-24	1.09082e-22	chr2:174336718-174337219	21.9622	TRUE
chr10:10993311-10993812	20.8746	-2.00982	0.199881	-10.0551	8.72662e-24	1.10072e-22	chr10:10993311-10993812	21.9583	TRUE
chr3:149784251-149784752	17.6983	-2.50347	0.248976	-10.055	8.72829e-24	1.10085e-22	chr3:149784251-149784752	21.9583	TRUE
chr1:117795727-117796228	15.7512	-2.23746	0.222523	-10.055	8.73372e-24	1.10146e-22	chr1:117795727-117796228	21.958	TRUE
chr21:34201863-34202364	146.196	1.22372	0.121705	10.0548	8.74923e-24	1.10334e-22	chr21:34201863-34202364	21.9573	TRUE
chr3:9222846-9223347	15.8154	-2.364	0.235113	-10.0547	8.75537e-24	1.10404e-22	chr3:9222846-9223347	21.957	TRUE
chr13:76886144-76886645	241.405	1.10997	0.110394	10.0547	8.76036e-24	1.10459e-22	chr13:76886144-76886645	21.9568	TRUE
chr4:80202981-80203482	54.4289	1.58476	0.157618	10.0544	8.78349e-24	1.10744e-22	chr4:80202981-80203482	21.9557	TRUE
chr9:109313917-109314418	48.3582	-2.12572	0.211422	-10.0544	8.78511e-24	1.10756e-22	chr9:109313917-109314418	21.9556	TRUE
chr20:41602729-41603230	22.9648	-1.82514	0.181532	-10.0541	8.81169e-24	1.11084e-22	chr20:41602729-41603230	21.9543	TRUE
chr4:76177644-76178145	29.4223	-1.92053	0.191022	-10.054	8.82101e-24	1.11194e-22	chr4:76177644-76178145	21.9539	TRUE
chr4:55636036-55636537	41.0006	1.46618	0.145833	10.0538	8.83631e-24	1.11379e-22	chr4:55636036-55636537	21.9532	TRUE
chr2:33340194-33340695	28.064	-1.82918	0.181942	-10.0536	8.85532e-24	1.11611e-22	chr2:33340194-33340695	21.9523	TRUE
chr15:35765690-35766191	15.5059	-2.63763	0.262376	-10.0529	8.92361e-24	1.12464e-22	chr15:35765690-35766191	21.949	TRUE
chr12:48000865-48001366	33.893	1.48057	0.147282	10.0526	8.94506e-24	1.12726e-22	chr12:48000865-48001366	21.948	TRUE
chr12:4325930-4326431	21.9376	-1.95509	0.194494	-10.0522	8.9823e-24	1.13188e-22	chr12:4325930-4326431	21.9462	TRUE
chr16:75256943-75257444	37.8424	1.82939	0.181999	10.0517	9.03121e-24	1.13796e-22	chr16:75256943-75257444	21.9439	TRUE
chr11:69051591-69052092	59.5798	-1.47122	0.146372	-10.0513	9.0673e-24	1.14243e-22	chr11:69051591-69052092	21.9422	TRUE
chr9:113474309-113474810	46.1549	1.50425	0.149657	10.0513	9.0698e-24	1.14267e-22	chr9:113474309-113474810	21.9421	TRUE
chr6:659478-659979	21.5038	1.72746	0.171868	10.0511	9.08548e-24	1.14457e-22	chr6:659478-659979	21.9414	TRUE
chr15:91289283-91289784	23.6347	-2.06391	0.205345	-10.0509	9.09991e-24	1.1463e-22	chr15:91289283-91289784	21.9407	TRUE
chrX:39813531-39814032	91.3308	-1.968	0.195807	-10.0507	9.12147e-24	1.14894e-22	chrX:39813531-39814032	21.9397	TRUE
chr20:43681347-43681848	42.024	-2.58549	0.257256	-10.0503	9.15961e-24	1.15367e-22	chr20:43681347-43681848	21.9379	TRUE
chr10:6580136-6580637	100.394	1.63131	0.162316	10.0502	9.16806e-24	1.15465e-22	chr10:6580136-6580637	21.9375	TRUE
chr11:118060307-118060808	21.5335	-2.3899	0.237798	-10.0502	9.17275e-24	1.15516e-22	chr11:118060307-118060808	21.9374	TRUE
chr18:30814468-30814969	20.3118	-1.99195	0.198202	-10.0501	9.17636e-24	1.15554e-22	chr18:30814468-30814969	21.9372	TRUE
chr6:70398941-70399442	45.2143	-3.07274	0.305744	-10.0501	9.18032e-24	1.15596e-22	chr6:70398941-70399442	21.9371	TRUE
chr5:163461525-163462026	42.0717	1.72853	0.171995	10.0499	9.19753e-24	1.15804e-22	chr5:163461525-163462026	21.9363	TRUE
chr5:168026952-168027453	46.6836	-2.27349	0.226222	-10.0498	9.2026e-24	1.1586e-22	chr5:168026952-168027453	21.9361	TRUE
chr3:158097972-158098473	46.178	1.58917	0.15813	10.0498	9.20956e-24	1.1594e-22	chr3:158097972-158098473	21.9358	TRUE
chr14:105487501-105488002	71.6667	1.75001	0.174139	10.0495	9.23239e-24	1.16219e-22	chr14:105487501-105488002	21.9347	TRUE
chr6:90610819-90611320	58.4646	1.73428	0.172579	10.0492	9.2592e-24	1.16549e-22	chr6:90610819-90611320	21.9335	TRUE
chr3:139288433-139288934	133.043	-1.42391	0.141698	-10.0489	9.28628e-24	1.16882e-22	chr3:139288433-139288934	21.9323	TRUE
chr6:73520963-73521464	227.776	2.99853	0.298404	10.0485	9.3234e-24	1.17341e-22	chr6:73520963-73521464	21.9306	TRUE
chr13:27659423-27659924	33.4558	1.97005	0.196054	10.0485	9.32779e-24	1.17388e-22	chr13:27659423-27659924	21.9304	TRUE
chr15:70597162-70597663	22.179	2.00314	0.19936	10.0478	9.39023e-24	1.18166e-22	chr15:70597162-70597663	21.9275	TRUE
chr10:68136349-68136850	78.0316	-2.53148	0.251944	-10.0478	9.3942e-24	1.18208e-22	chr10:68136349-68136850	21.9274	TRUE
chr1:201742394-201742895	47.3721	1.5525	0.154516	10.0475	9.42577e-24	1.18597e-22	chr1:201742394-201742895	21.9259	TRUE
chr8:144203229-144203730	27.0323	2.12066	0.21107	10.0472	9.45087e-24	1.18904e-22	chr8:144203229-144203730	21.9248	TRUE
chr12:51917723-51918224	35.2805	1.634	0.162635	10.0471	9.46503e-24	1.19074e-22	chr12:51917723-51918224	21.9242	TRUE
chr10:46078321-46078822	30.0547	-2.90005	0.288648	-10.047	9.47129e-24	1.19145e-22	chr10:46078321-46078822	21.9239	TRUE
chr6:152225480-152225981	23.9516	-1.83399	0.182542	-10.0469	9.47771e-24	1.19218e-22	chr6:152225480-152225981	21.9237	TRUE
chr1:109134370-109134871	25.664	-1.78912	0.178081	-10.0467	9.50273e-24	1.19524e-22	chr1:109134370-109134871	21.9225	TRUE
chr10:95381887-95382388	37.5709	-1.65856	0.165094	-10.0461	9.55655e-24	1.20184e-22	chr10:95381887-95382388	21.9202	TRUE
chr3:98900995-98901496	174.588	0.827063	0.0823267	10.0461	9.55639e-24	1.20184e-22	chr3:98900995-98901496	21.9202	TRUE
chr5:75701792-75702293	42.524	-2.6239	0.261199	-10.0456	9.60453e-24	1.2078e-22	chr5:75701792-75702293	21.918	TRUE
chr22:17707076-17707577	18.3685	-2.32613	0.231563	-10.0453	9.63133e-24	1.211e-22	chr22:17707076-17707577	21.9169	TRUE
chr5:167971646-167972147	32.0323	-2.00768	0.199862	-10.0453	9.631e-24	1.211e-22	chr5:167971646-167972147	21.9169	TRUE
chr8:18199416-18199917	24.769	-2.83469	0.282209	-10.0446	9.69998e-24	1.21955e-22	chr8:18199416-18199917	21.9138	TRUE
chr12:42789959-42790460	91.5293	1.8301	0.182198	10.0446	9.70731e-24	1.22039e-22	chr12:42789959-42790460	21.9135	TRUE
chr14:32230064-32230565	64.7835	-2.22049	0.22108	-10.0438	9.78268e-24	1.22978e-22	chr14:32230064-32230565	21.9102	TRUE
chr2:175004468-175004969	95.429	1.17715	0.117204	10.0436	9.80089e-24	1.23198e-22	chr2:175004468-175004969	21.9094	TRUE
chr11:79236535-79237036	32.7575	2.05417	0.204525	10.0436	9.80324e-24	1.23219e-22	chr11:79236535-79237036	21.9093	TRUE
chr13:95643787-95644288	40.3123	1.60149	0.159457	10.0434	9.82621e-24	1.235e-22	chr13:95643787-95644288	21.9083	TRUE
chr19:4502332-4502833	35.5614	-1.98242	0.197391	-10.0431	9.85295e-24	1.23827e-22	chr19:4502332-4502833	21.9072	TRUE
chr7:98956874-98957375	86.5107	-1.46502	0.145877	-10.0428	9.878e-24	1.24133e-22	chr7:98956874-98957375	21.9061	TRUE
chr10:68135791-68136292	45.7689	-2.85432	0.284217	-10.0428	9.88755e-24	1.24236e-22	chr10:68135791-68136292	21.9058	TRUE
chr1:27451256-27451757	19.708	1.47123	0.146496	10.0428	9.88731e-24	1.24236e-22	chr1:27451256-27451757	21.9058	TRUE
chr3:11288673-11289174	23.3305	-2.47987	0.246932	-10.0427	9.88904e-24	1.24247e-22	chr3:11288673-11289174	21.9057	TRUE
chr17:40442587-40443088	26.1346	1.59518	0.15884	10.0427	9.89404e-24	1.24301e-22	chr17:40442587-40443088	21.9055	TRUE
chr10:114427069-114427570	50.0379	-1.53543	0.152893	-10.0426	9.90643e-24	1.24439e-22	chr10:114427069-114427570	21.905	TRUE
chr6:13694540-13695041	20.2582	1.81098	0.18033	10.0426	9.90602e-24	1.24439e-22	chr6:13694540-13695041	21.905	TRUE
chr8:66586388-66586889	30.8311	1.556	0.15494	10.0426	9.90709e-24	1.24439e-22	chr8:66586388-66586889	21.905	TRUE
chr8:140445122-140445623	43.8733	-1.88767	0.187971	-10.0424	9.92737e-24	1.24685e-22	chr8:140445122-140445623	21.9042	TRUE
chr1:204314717-204315218	18.3333	-2.27201	0.226245	-10.0423	9.9352e-24	1.24775e-22	chr1:204314717-204315218	21.9039	TRUE
chr7:140873377-140873878	39.7475	2.15793	0.214891	10.042	9.96419e-24	1.25131e-22	chr7:140873377-140873878	21.9026	TRUE
chr8:13279005-13279506	22.3744	1.715	0.170786	10.0418	9.98403e-24	1.25371e-22	chr8:13279005-13279506	21.9018	TRUE
chr6:53702314-53702815	26.8883	-1.7711	0.176374	-10.0418	9.98766e-24	1.25408e-22	chr6:53702314-53702815	21.9017	TRUE
chr6:90413732-90414233	30.0846	1.8199	0.181238	10.0415	1.00122e-23	1.25708e-22	chr6:90413732-90414233	21.9006	TRUE
chr8:2152779-2153280	34.4936	-2.48225	0.247204	-10.0413	1.00352e-23	1.25988e-22	chr8:2152779-2153280	21.8997	TRUE
chr5:15837528-15838029	42.2775	2.28196	0.227265	10.041	1.00684e-23	1.26396e-22	chr5:15837528-15838029	21.8983	TRUE
chr16:35210999-35211500	22.339	-4.27227	0.425487	-10.0409	1.00748e-23	1.26468e-22	chr16:35210999-35211500	21.898	TRUE
chr20:44304925-44305426	38.9863	-2.32507	0.231571	-10.0404	1.01223e-23	1.27056e-22	chr20:44304925-44305426	21.896	TRUE
chr6:7975692-7976193	61.3583	-2.29576	0.228666	-10.0398	1.01849e-23	1.27833e-22	chr6:7975692-7976193	21.8934	TRUE
chr1:56566047-56566548	44.0201	-1.73243	0.172562	-10.0395	1.02209e-23	1.28275e-22	chr1:56566047-56566548	21.8919	TRUE
chr10:102117371-102117872	281.752	1.07639	0.107219	10.0392	1.02523e-23	1.28661e-22	chr10:102117371-102117872	21.8906	TRUE
chr3:45642780-45643281	36.686	1.48232	0.147653	10.0392	1.02535e-23	1.28667e-22	chr3:45642780-45643281	21.8905	TRUE
chr9:33380627-33381128	60.4855	-1.88728	0.188003	-10.0386	1.03159e-23	1.29442e-22	chr9:33380627-33381128	21.8879	TRUE
chr21:32181355-32181856	65.7684	-1.98039	0.197285	-10.0382	1.03507e-23	1.29868e-22	chr21:32181355-32181856	21.8865	TRUE
chr2:119744290-119744791	51.342	-2.42565	0.241643	-10.0381	1.03617e-23	1.29998e-22	chr2:119744290-119744791	21.8861	TRUE
chr11:84793274-84793775	26.9217	1.7471	0.174054	10.0377	1.04051e-23	1.30533e-22	chr11:84793274-84793775	21.8843	TRUE
chr3:55978921-55979422	25.6066	2.39011	0.238113	10.0377	1.04068e-23	1.30546e-22	chr3:55978921-55979422	21.8842	TRUE
chr20:25220763-25221264	177.091	-1.39396	0.138873	-10.0377	1.04109e-23	1.30589e-22	chr20:25220763-25221264	21.8841	TRUE
chr8:68390569-68391070	17.0153	-2.96772	0.29566	-10.0376	1.04174e-23	1.30661e-22	chr8:68390569-68391070	21.8839	TRUE
chr2:203651250-203651751	24.1434	-1.96529	0.195802	-10.0371	1.04677e-23	1.31283e-22	chr2:203651250-203651751	21.8818	TRUE
chr16:15034539-15035040	79.2743	1.19939	0.119498	10.0369	1.04902e-23	1.31556e-22	chr16:15034539-15035040	21.8809	TRUE
chr17:17024901-17025402	57.5166	1.43882	0.143354	10.0368	1.04986e-23	1.31653e-22	chr17:17024901-17025402	21.8806	TRUE
chr11:67066250-67066751	44.7398	-1.6114	0.16055	-10.0368	1.05065e-23	1.31743e-22	chr11:67066250-67066751	21.8803	TRUE
chr2:242085804-242086305	81.3856	-2.57066	0.256132	-10.0365	1.05372e-23	1.32118e-22	chr2:242085804-242086305	21.879	TRUE
chr16:75317961-75318462	41.48	-2.07888	0.207141	-10.0361	1.05811e-23	1.3266e-22	chr16:75317961-75318462	21.8773	TRUE
chr7:57361551-57362052	19.9162	-2.7077	0.269802	-10.0359	1.06007e-23	1.32897e-22	chr7:57361551-57362052	21.8765	TRUE
chr12:11949864-11950365	20.2393	-2.11959	0.211223	-10.0348	1.07141e-23	1.34309e-22	chr12:11949864-11950365	21.8719	TRUE
chr12:124621214-124621715	58.7196	-2.2672	0.225934	-10.0348	1.07166e-23	1.34331e-22	chr12:124621214-124621715	21.8718	TRUE
chr16:28883156-28883657	26.2623	1.56761	0.156218	10.0348	1.07208e-23	1.34375e-22	chr16:28883156-28883657	21.8717	TRUE
chr1:226695279-226695780	32.536	-1.79746	0.179131	-10.0343	1.07738e-23	1.3503e-22	chr1:226695279-226695780	21.8696	TRUE
chr12:59710914-59711415	29.8496	-2.1306	0.212337	-10.034	1.08001e-23	1.3535e-22	chr12:59710914-59711415	21.8685	TRUE
chr14:89625095-89625596	34.1975	1.45895	0.145404	10.0338	1.08318e-23	1.35738e-22	chr14:89625095-89625596	21.8673	TRUE
chr1:225755207-225755708	48.5471	-2.02256	0.201588	-10.0332	1.08969e-23	1.36544e-22	chr1:225755207-225755708	21.8647	TRUE
chr12:58091352-58091853	16.4154	-2.70819	0.26993	-10.0329	1.09219e-23	1.36848e-22	chr12:58091352-58091853	21.8638	TRUE
chr14:94599105-94599606	48.8893	-3.58966	0.357788	-10.0329	1.09226e-23	1.36848e-22	chr14:94599105-94599606	21.8638	TRUE
chr4:118926674-118927175	19.5854	-2.04545	0.203876	-10.0328	1.09372e-23	1.37022e-22	chr4:118926674-118927175	21.8632	TRUE
chr4:184792304-184792805	24.0871	-2.10409	0.209723	-10.0327	1.09501e-23	1.37174e-22	chr4:184792304-184792805	21.8627	TRUE
chr20:5890660-5891161	20.5232	-2.9683	0.295867	-10.0326	1.09645e-23	1.37345e-22	chr20:5890660-5891161	21.8622	TRUE
chr4:65669368-65669869	16.5691	2.40566	0.239791	10.0324	1.09864e-23	1.37609e-22	chr4:65669368-65669869	21.8614	TRUE
chr16:28528345-28528846	17.0066	-2.49977	0.249173	-10.0323	1.09937e-23	1.37691e-22	chr16:28528345-28528846	21.8611	TRUE
chr1:200778729-200779230	25.2498	-1.90923	0.190313	-10.0321	1.10162e-23	1.37964e-22	chr1:200778729-200779230	21.8602	TRUE
chr4:3473165-3473666	101.892	-1.88581	0.187987	-10.0316	1.10727e-23	1.38662e-22	chr4:3473165-3473666	21.858	TRUE
chr16:22672696-22673197	19.3361	-2.51384	0.250596	-10.0314	1.10887e-23	1.38854e-22	chr16:22672696-22673197	21.8574	TRUE
chr11:114017727-114018228	23.5915	-3.02603	0.301672	-10.0309	1.11534e-23	1.39653e-22	chr11:114017727-114018228	21.8549	TRUE
chr20:32627064-32627565	77.6745	1.33525	0.133114	10.0309	1.11546e-23	1.3966e-22	chr20:32627064-32627565	21.8549	TRUE
chr1:225691347-225691848	29.9928	-2.18533	0.217867	-10.0306	1.11849e-23	1.40028e-22	chr1:225691347-225691848	21.8538	TRUE
chr1:32111696-32112197	31.6363	-1.73149	0.172621	-10.0305	1.11907e-23	1.40092e-22	chr1:32111696-32112197	21.8536	TRUE
chr2:128737045-128737546	28.3572	1.80657	0.18011	10.0304	1.12103e-23	1.40328e-22	chr2:128737045-128737546	21.8529	TRUE
chr8:143398694-143399195	137.631	-2.13092	0.212448	-10.0303	1.12159e-23	1.40389e-22	chr8:143398694-143399195	21.8527	TRUE
chr1:184061577-184062078	27.0831	1.85085	0.184526	10.0303	1.12226e-23	1.40462e-22	chr1:184061577-184062078	21.8524	TRUE
chr22:27919982-27920483	49.0588	1.3359	0.133188	10.0302	1.12313e-23	1.40562e-22	chr22:27919982-27920483	21.8521	TRUE
chr16:31472775-31473276	112.306	2.3899	0.238276	10.03	1.1254e-23	1.40836e-22	chr16:31472775-31473276	21.8513	TRUE
chr12:454698-455199	43.6965	1.49577	0.149132	10.0299	1.12664e-23	1.40982e-22	chr12:454698-455199	21.8508	TRUE
chr1:39294490-39294991	52.3754	-2.79309	0.278493	-10.0293	1.13326e-23	1.41801e-22	chr1:39294490-39294991	21.8483	TRUE
chr1:212488540-212489041	33.3617	-2.64443	0.263674	-10.0292	1.13434e-23	1.41926e-22	chr1:212488540-212489041	21.8479	TRUE
chr10:49500350-49500851	15.975	-2.79533	0.278721	-10.0291	1.13497e-23	1.41995e-22	chr10:49500350-49500851	21.8477	TRUE
chr5:168233910-168234411	19.6501	-2.62248	0.261488	-10.0291	1.1358e-23	1.42089e-22	chr5:168233910-168234411	21.8474	TRUE
chr16:67694570-67695071	19.2417	-2.17338	0.216722	-10.0284	1.14331e-23	1.43019e-22	chr16:67694570-67695071	21.8446	TRUE
chr2:106336066-106336567	21.8245	-2.72972	0.2722	-10.0283	1.14426e-23	1.43128e-22	chr2:106336066-106336567	21.8443	TRUE
chr9:69307675-69308176	83.778	2.0621	0.205633	10.0281	1.14701e-23	1.43462e-22	chr9:69307675-69308176	21.8433	TRUE
chr2:222806661-222807162	17.5103	-2.33381	0.23273	-10.028	1.14849e-23	1.43637e-22	chr2:222806661-222807162	21.8427	TRUE
chr5:171660399-171660900	30.1824	1.57635	0.157196	10.0279	1.14948e-23	1.43745e-22	chr5:171660399-171660900	21.8424	TRUE
chr16:11692612-11693113	24.8682	-1.66349	0.165886	-10.0279	1.14951e-23	1.43745e-22	chr16:11692612-11693113	21.8424	TRUE
chr17:32159967-32160468	26.8258	-1.71699	0.171222	-10.0279	1.14959e-23	1.43746e-22	chr17:32159967-32160468	21.8424	TRUE
chr19:14004911-14005412	64.6922	-1.43859	0.143463	-10.0276	1.15313e-23	1.44178e-22	chr19:14004911-14005412	21.8411	TRUE
chr15:90030317-90030818	30.3142	-2.04674	0.204114	-10.0275	1.15457e-23	1.44349e-22	chr15:90030317-90030818	21.8406	TRUE
chr1:237509657-237510158	33.8386	-1.86695	0.1862	-10.0266	1.16463e-23	1.45596e-22	chr1:237509657-237510158	21.8368	TRUE
chr16:56370727-56371228	20.721	-2.21597	0.221016	-10.0263	1.16821e-23	1.46035e-22	chr16:56370727-56371228	21.8355	TRUE
chr1:157948492-157948993	34.9546	-2.08654	0.208109	-10.0262	1.16972e-23	1.46213e-22	chr1:157948492-157948993	21.835	TRUE
chr5:172282891-172283392	79.7115	1.06554	0.106277	10.0261	1.1702e-23	1.46264e-22	chr5:172282891-172283392	21.8349	TRUE
chr16:15973330-15973831	21.4344	-2.38928	0.238312	-10.0258	1.17354e-23	1.46671e-22	chr16:15973330-15973831	21.8337	TRUE
chr19:47662049-47662550	138.71	-1.71078	0.170639	-10.0257	1.17499e-23	1.46842e-22	chr19:47662049-47662550	21.8331	TRUE
chrX:149493886-149494387	118.327	-1.55857	0.155461	-10.0255	1.17782e-23	1.47185e-22	chrX:149493886-149494387	21.8321	TRUE
chr3:90010271-90010772	22.9259	2.93957	0.293215	10.0253	1.18015e-23	1.47467e-22	chr3:90010271-90010772	21.8313	TRUE
chr1:23651118-23651619	20.3739	-2.28625	0.228049	-10.0253	1.1806e-23	1.47512e-22	chr1:23651118-23651619	21.8312	TRUE
chr3:50473722-50474223	30.7933	-2.33153	0.232567	-10.0252	1.18091e-23	1.47541e-22	chr3:50473722-50474223	21.8311	TRUE
chr16:51151352-51151853	33.1997	2.13641	0.213107	10.025	1.18326e-23	1.47825e-22	chr16:51151352-51151853	21.8303	TRUE
chr13:113616986-113617487	24.6353	1.88149	0.187683	10.0249	1.18531e-23	1.48071e-22	chr13:113616986-113617487	21.8295	TRUE
chr12:124457886-124458387	95.0718	-1.59836	0.159441	-10.0248	1.18604e-23	1.48152e-22	chr12:124457886-124458387	21.8293	TRUE
chr17:5745038-5745539	15.3468	-3.26105	0.325303	-10.0247	1.18778e-23	1.48359e-22	chr17:5745038-5745539	21.8287	TRUE
chr8:96245165-96245666	29.8481	-1.99571	0.199081	-10.0246	1.18859e-23	1.4845e-22	chr8:96245165-96245666	21.8284	TRUE
chr1:226532503-226533004	18.1132	2.3497	0.234399	10.0244	1.19097e-23	1.48737e-22	chr1:226532503-226533004	21.8276	TRUE
chr12:27474334-27474835	19.5426	-2.29229	0.228671	-10.0244	1.19106e-23	1.48739e-22	chr12:27474334-27474835	21.8276	TRUE
chr18:22933058-22933559	175.306	1.25655	0.12535	10.0244	1.19133e-23	1.48762e-22	chr18:22933058-22933559	21.8275	TRUE
chr11:123083537-123084038	75.47	-1.31017	0.130701	-10.0242	1.19346e-23	1.49018e-22	chr11:123083537-123084038	21.8268	TRUE
chr4:151644556-151645057	18.25	1.63292	0.162898	10.0241	1.19394e-23	1.49068e-22	chr4:151644556-151645057	21.8266	TRUE
chr14:20799820-20800321	79.4566	1.65084	0.164688	10.0241	1.19478e-23	1.49163e-22	chr14:20799820-20800321	21.8263	TRUE
chr1:219739428-219739929	16.283	-2.43379	0.242802	-10.0238	1.19845e-23	1.4961e-22	chr1:219739428-219739929	21.825	TRUE
chr13:44373950-44374451	100.99	1.07058	0.106805	10.0237	1.19956e-23	1.49739e-22	chr13:44373950-44374451	21.8247	TRUE
chr15:64089466-64089967	56.5438	-1.58034	0.157667	-10.0233	1.20441e-23	1.50334e-22	chr15:64089466-64089967	21.8229	TRUE
chr4:1785015-1785516	55.3012	1.60396	0.160028	10.023	1.2084e-23	1.50822e-22	chr4:1785015-1785516	21.8215	TRUE
chr10:44010726-44011227	56.8714	-1.96011	0.19557	-10.0225	1.21342e-23	1.51438e-22	chr10:44010726-44011227	21.8198	TRUE
chr3:193240408-193240909	122.857	1.10499	0.110251	10.0225	1.21444e-23	1.51555e-22	chr3:193240408-193240909	21.8194	TRUE
chr3:101780586-101781087	52.2603	-1.32134	0.131841	-10.0223	1.21664e-23	1.5182e-22	chr3:101780586-101781087	21.8187	TRUE
chr8:133674545-133675046	137.367	-2.14211	0.213745	-10.0218	1.22225e-23	1.52509e-22	chr8:133674545-133675046	21.8167	TRUE
chr8:25251777-25252278	26.88	-1.99166	0.198736	-10.0216	1.22467e-23	1.528e-22	chr8:25251777-25252278	21.8159	TRUE
chr1:183391798-183392299	46.5981	-2.61832	0.261272	-10.0215	1.22684e-23	1.53061e-22	chr1:183391798-183392299	21.8151	TRUE
chr12:119274664-119275165	62.0944	-2.24763	0.224284	-10.0213	1.22819e-23	1.53218e-22	chr12:119274664-119275165	21.8147	TRUE
chr17:81401031-81401532	25.9717	1.66324	0.16597	10.0213	1.22874e-23	1.53277e-22	chr17:81401031-81401532	21.8145	TRUE
chrX:67563987-67564488	32.9438	-1.53085	0.152761	-10.0212	1.22976e-23	1.53394e-22	chrX:67563987-67564488	21.8142	TRUE
chr9:104787565-104788066	20.0298	-2.04634	0.204205	-10.021	1.23209e-23	1.53674e-22	chr9:104787565-104788066	21.8134	TRUE
chr12:110639721-110640222	38.5348	-2.13932	0.213484	-10.021	1.23227e-23	1.53685e-22	chr12:110639721-110640222	21.8134	TRUE
chr1:64955577-64956078	36.3825	-2.0097	0.200553	-10.0208	1.23489e-23	1.54002e-22	chr1:64955577-64956078	21.8125	TRUE
chr15:77179464-77179965	20.5676	1.80044	0.179672	10.0207	1.23626e-23	1.54162e-22	chr15:77179464-77179965	21.812	TRUE
chr5:43432440-43432941	18.4532	-2.67182	0.266631	-10.0206	1.23692e-23	1.54235e-22	chr5:43432440-43432941	21.8118	TRUE
chr3:101196039-101196540	24.9737	-1.67244	0.166905	-10.0203	1.24117e-23	1.54754e-22	chr3:101196039-101196540	21.8104	TRUE
chr1:30704247-30704748	39.5594	-2.58188	0.257675	-10.0199	1.24594e-23	1.55338e-22	chr1:30704247-30704748	21.8087	TRUE
chr8:139913871-139914372	71.9404	-1.70107	0.169772	-10.0197	1.24822e-23	1.55612e-22	chr8:139913871-139914372	21.808	TRUE
chr14:59997443-59997944	30.7081	-1.94985	0.194606	-10.0195	1.25153e-23	1.56013e-22	chr14:59997443-59997944	21.8068	TRUE
chr17:48869843-48870344	32.836	-1.84597	0.184239	-10.0195	1.25174e-23	1.5603e-22	chr17:48869843-48870344	21.8068	TRUE
chrX:119211607-119212108	74.5982	-1.67168	0.166853	-10.0189	1.25947e-23	1.56982e-22	chrX:119211607-119212108	21.8042	TRUE
chr8:37841196-37841697	57.4521	1.22919	0.122692	10.0185	1.26369e-23	1.57498e-22	chr8:37841196-37841697	21.8027	TRUE
chr5:176976660-176977161	24.8638	-1.6934	0.169027	-10.0185	1.26391e-23	1.57513e-22	chr5:176976660-176977161	21.8027	TRUE
chr1:115134180-115134681	39.8039	-2.65059	0.264574	-10.0183	1.26604e-23	1.57769e-22	chr1:115134180-115134681	21.802	TRUE
chr11:96389193-96389694	93.5051	1.22594	0.12237	10.0183	1.26614e-23	1.5777e-22	chr11:96389193-96389694	21.802	TRUE
chr15:47974674-47975175	30.1398	-2.48084	0.24763	-10.0183	1.26649e-23	1.57803e-22	chr15:47974674-47975175	21.8019	TRUE
chr4:37678511-37679012	41.6448	2.28719	0.228303	10.0182	1.26782e-23	1.57959e-22	chr4:37678511-37679012	21.8015	TRUE
chr5:171682750-171683251	26.8892	1.61638	0.161345	10.0182	1.26819e-23	1.57994e-22	chr5:171682750-171683251	21.8014	TRUE
chr17:29931251-29931752	71.0755	1.05022	0.104833	10.018	1.27015e-23	1.58227e-22	chr17:29931251-29931752	21.8007	TRUE
chr7:117019949-117020450	116.947	1.49735	0.149474	10.0175	1.27686e-23	1.59053e-22	chr7:117019949-117020450	21.7985	TRUE
chr11:35618659-35619160	56.3658	1.52341	0.152075	10.0175	1.27732e-23	1.59099e-22	chr11:35618659-35619160	21.7983	TRUE
chr1:204348739-204349240	28.4773	1.84904	0.184589	10.0171	1.28234e-23	1.59713e-22	chr1:204348739-204349240	21.7967	TRUE
chr17:2883504-2884005	73.655	-1.49636	0.149381	-10.0171	1.28274e-23	1.59752e-22	chr17:2883504-2884005	21.7966	TRUE
chr7:342105-342606	105.408	-1.4549	0.145245	-10.0169	1.28471e-23	1.59986e-22	chr7:342105-342606	21.7959	TRUE
chr16:3957320-3957821	18.7594	1.5826	0.157993	10.0169	1.28497e-23	1.60008e-22	chr16:3957320-3957821	21.7959	TRUE
chr2:179749076-179749577	23.6976	1.96825	0.196497	10.0167	1.28745e-23	1.60306e-22	chr2:179749076-179749577	21.795	TRUE
chr7:66077923-66078424	30.0387	-2.11628	0.211276	-10.0167	1.28777e-23	1.60335e-22	chr7:66077923-66078424	21.795	TRUE
chr2:113365207-113365708	20.8293	-2.97404	0.296913	-10.0165	1.28926e-23	1.6051e-22	chr2:113365207-113365708	21.7945	TRUE
chr11:58675495-58675996	49.4617	-1.40604	0.140372	-10.0165	1.28991e-23	1.6058e-22	chr11:58675495-58675996	21.7943	TRUE
chr9:104780748-104781249	22.4456	-1.64858	0.164595	-10.0159	1.29722e-23	1.61478e-22	chr9:104780748-104781249	21.7919	TRUE
chr13:37935851-37936352	15.5218	-2.77721	0.277286	-10.0157	1.30034e-23	1.61856e-22	chr13:37935851-37936352	21.7909	TRUE
chr5:173626350-173626851	19.8832	-1.9702	0.196715	-10.0155	1.30302e-23	1.62179e-22	chr5:173626350-173626851	21.79	TRUE
chr10:30736758-30737259	34.5513	-2.85739	0.285298	-10.0154	1.30391e-23	1.62279e-22	chr10:30736758-30737259	21.7897	TRUE
chr1:150061484-150061985	27.6898	-2.1113	0.21081	-10.0152	1.30705e-23	1.62658e-22	chr1:150061484-150061985	21.7887	TRUE
chr10:34651819-34652320	27.3199	1.49233	0.149008	10.0151	1.30788e-23	1.62751e-22	chr10:34651819-34652320	21.7885	TRUE
chr17:44012324-44012825	39.3473	1.60726	0.160484	10.0151	1.3086e-23	1.62829e-22	chr17:44012324-44012825	21.7883	TRUE
chr18:44626737-44627238	32.6695	-2.27161	0.22683	-10.0146	1.31462e-23	1.63566e-22	chr18:44626737-44627238	21.7863	TRUE
chr12:46373288-46373789	90.3622	1.05455	0.105305	10.0143	1.31911e-23	1.64114e-22	chr12:46373288-46373789	21.7849	TRUE
chr13:98528701-98529202	49.3493	-1.80664	0.180408	-10.0142	1.32035e-23	1.64257e-22	chr13:98528701-98529202	21.7845	TRUE
chr1:155977642-155978143	69.7418	1.25413	0.125235	10.0142	1.3206e-23	1.64277e-22	chr1:155977642-155978143	21.7844	TRUE
chr5:135890264-135890765	20.3958	-2.61005	0.260638	-10.0141	1.32188e-23	1.64425e-22	chr5:135890264-135890765	21.784	TRUE
chr21:41878307-41878808	49.0824	1.44752	0.144559	10.0134	1.33124e-23	1.65579e-22	chr21:41878307-41878808	21.781	TRUE
chr19:47511114-47511615	37.527	-2.08587	0.208315	-10.013	1.33578e-23	1.66132e-22	chr19:47511114-47511615	21.7795	TRUE
chr17:80872513-80873014	39.1196	1.55085	0.154883	10.013	1.33603e-23	1.66152e-22	chr17:80872513-80873014	21.7795	TRUE
chr8:25237306-25237807	17.6299	-2.0345	0.203192	-10.0127	1.34017e-23	1.66656e-22	chr8:25237306-25237807	21.7782	TRUE
chr8:89740420-89740921	17.1803	-2.89118	0.288762	-10.0123	1.34548e-23	1.67304e-22	chr8:89740420-89740921	21.7765	TRUE
chr20:64222208-64222709	28.9221	-2.49708	0.249404	-10.0122	1.34724e-23	1.67511e-22	chr20:64222208-64222709	21.776	TRUE
chr12:53214652-53215153	74.4508	-1.89519	0.189292	-10.012	1.35025e-23	1.67875e-22	chr12:53214652-53215153	21.775	TRUE
chr6:152100098-152100599	31.8144	1.77607	0.177398	10.0118	1.35288e-23	1.6819e-22	chr6:152100098-152100599	21.7742	TRUE
chr2:26238424-26238925	18.3793	-2.25054	0.224809	-10.0109	1.3652e-23	1.69711e-22	chr2:26238424-26238925	21.7703	TRUE
chr5:143931519-143932020	42.2573	-1.86978	0.186781	-10.0105	1.36994e-23	1.70284e-22	chr5:143931519-143932020	21.7688	TRUE
chr11:93482502-93483003	17.3016	1.91874	0.191672	10.0105	1.37e-23	1.70284e-22	chr11:93482502-93483003	21.7688	TRUE
chr9:81671737-81672238	80.5034	-1.97141	0.196936	-10.0104	1.37183e-23	1.705e-22	chr9:81671737-81672238	21.7683	TRUE
chr6:161434789-161435290	62.937	-2.07175	0.206961	-10.0104	1.37245e-23	1.70566e-22	chr6:161434789-161435290	21.7681	TRUE
chr11:30586104-30586605	155.883	1.018	0.101696	10.0102	1.37407e-23	1.70756e-22	chr11:30586104-30586605	21.7676	TRUE
chr9:3980165-3980666	36.914	2.44351	0.244102	10.0102	1.37472e-23	1.70825e-22	chr9:3980165-3980666	21.7674	TRUE
chr6:156994637-156995138	65.65	-1.60971	0.160811	-10.01	1.37775e-23	1.71178e-22	chr6:156994637-156995138	21.7666	TRUE
chr7:92836395-92836896	147.13	1.22044	0.121922	10.01	1.37767e-23	1.71178e-22	chr7:92836395-92836896	21.7666	TRUE
chr15:40282770-40283271	87.6689	1.39106	0.138968	10.0099	1.37841e-23	1.71248e-22	chr15:40282770-40283271	21.7664	TRUE
chr13:110503356-110503857	62.4619	-1.93951	0.193765	-10.0096	1.38299e-23	1.71806e-22	chr13:110503356-110503857	21.765	TRUE
chr18:77131204-77131705	45.5342	-1.95602	0.195421	-10.0092	1.38802e-23	1.72419e-22	chr18:77131204-77131705	21.7634	TRUE
chr6:82205963-82206464	31.827	-1.62546	0.162399	-10.0091	1.39071e-23	1.72742e-22	chr6:82205963-82206464	21.7626	TRUE
chr11:44631751-44632252	68.9854	-1.62143	0.162001	-10.0088	1.39425e-23	1.73169e-22	chr11:44631751-44632252	21.7615	TRUE
chr10:101566339-101566840	49.9583	1.95229	0.195062	10.0086	1.39767e-23	1.73582e-22	chr10:101566339-101566840	21.7605	TRUE
chr5:142297002-142297503	61.9773	2.42881	0.242679	10.0083	1.40105e-23	1.7399e-22	chr5:142297002-142297503	21.7595	TRUE
chr13:94711096-94711597	20.8153	1.75256	0.175111	10.0083	1.40143e-23	1.74026e-22	chr13:94711096-94711597	21.7594	TRUE
chr8:126379251-126379752	17.764	2.23658	0.223474	10.0082	1.40233e-23	1.74125e-22	chr8:126379251-126379752	21.7591	TRUE
chr7:12731217-12731718	21.3594	-2.27229	0.227048	-10.008	1.40636e-23	1.74614e-22	chr7:12731217-12731718	21.7579	TRUE
chr3:172614238-172614739	24.3388	-2.5663	0.256438	-10.0075	1.41319e-23	1.7545e-22	chr3:172614238-172614739	21.7558	TRUE
chr11:101914748-101915249	154.378	1.48907	0.1488	10.0072	1.41645e-23	1.75842e-22	chr11:101914748-101915249	21.7549	TRUE
chr9:121598014-121598515	281.702	0.857739	0.0857124	10.0072	1.41736e-23	1.75943e-22	chr9:121598014-121598515	21.7546	TRUE
chr7:39951439-39951940	135.359	0.870113	0.0869506	10.007	1.42024e-23	1.7629e-22	chr7:39951439-39951940	21.7538	TRUE
chr13:97259945-97260446	41.9257	-2.85939	0.285743	-10.0069	1.42163e-23	1.76451e-22	chr13:97259945-97260446	21.7534	TRUE
chr2:128754136-128754637	102.892	2.24965	0.224814	10.0067	1.42406e-23	1.7674e-22	chr2:128754136-128754637	21.7527	TRUE
chr2:107376868-107377369	21.554	-3.22321	0.322122	-10.0062	1.4317e-23	1.77676e-22	chr2:107376868-107377369	21.7504	TRUE
chr10:3757738-3758239	42.677	1.72444	0.172346	10.0057	1.43896e-23	1.78565e-22	chr10:3757738-3758239	21.7482	TRUE
chr1:11842669-11843170	35.7383	2.58211	0.258066	10.0056	1.44009e-23	1.78693e-22	chr1:11842669-11843170	21.7479	TRUE
chr16:75463745-75464246	120.371	0.937721	0.0937199	10.0056	1.44056e-23	1.78739e-22	chr16:75463745-75464246	21.7478	TRUE
chr6:42101276-42101777	44.3557	-2.00662	0.200551	-10.0055	1.44094e-23	1.78774e-22	chr6:42101276-42101777	21.7477	TRUE
chr5:148654208-148654709	31.7337	2.12291	0.212183	10.0051	1.44755e-23	1.79583e-22	chr5:148654208-148654709	21.7457	TRUE
chr1:100352125-100352626	235.863	1.02892	0.102842	10.0049	1.45073e-23	1.79964e-22	chr1:100352125-100352626	21.7448	TRUE
chr5:44388621-44389122	25.3794	2.44979	0.244861	10.0048	1.45135e-23	1.80026e-22	chr5:44388621-44389122	21.7447	TRUE
chr2:109177254-109177755	28.0624	-1.80466	0.180378	-10.0048	1.45142e-23	1.80026e-22	chr2:109177254-109177755	21.7447	TRUE
chrX:49053222-49053723	45.8107	1.4952	0.149455	10.0044	1.4584e-23	1.80879e-22	chrX:49053222-49053723	21.7426	TRUE
chr16:32882277-32882778	119.767	-4.85368	0.485162	-10.0043	1.45989e-23	1.81052e-22	chr16:32882277-32882778	21.7422	TRUE
chr17:39663719-39664220	126.525	-1.17276	0.117226	-10.0042	1.46054e-23	1.8112e-22	chr17:39663719-39664220	21.742	TRUE
chr10:5466317-5466818	20.5085	2.17187	0.217098	10.0041	1.46244e-23	1.81344e-22	chr10:5466317-5466818	21.7415	TRUE
chr20:6040946-6041447	40.103	1.81633	0.181559	10.004	1.46301e-23	1.81401e-22	chr20:6040946-6041447	21.7414	TRUE
chr10:43350118-43350619	27.9066	2.0238	0.2023	10.004	1.46405e-23	1.81519e-22	chr10:43350118-43350619	21.7411	TRUE
chr17:8420275-8420776	27.4585	-2.30598	0.230508	-10.0039	1.46489e-23	1.81611e-22	chr17:8420275-8420776	21.7409	TRUE
chr19:29207745-29208246	21.2892	-2.15564	0.215482	-10.0038	1.46661e-23	1.81812e-22	chr19:29207745-29208246	21.7404	TRUE
chr5:5626345-5626846	17.0391	-2.88442	0.288333	-10.0038	1.46672e-23	1.81813e-22	chr5:5626345-5626846	21.7404	TRUE
chr6:158801599-158802100	130.075	-1.79291	0.17923	-10.0034	1.47237e-23	1.82501e-22	chr6:158801599-158802100	21.7387	TRUE
chr7:484653-485154	16.9286	2.13129	0.213058	10.0033	1.47328e-23	1.82601e-22	chr7:484653-485154	21.7385	TRUE
chr9:104907542-104908043	48.1847	-2.2084	0.22077	-10.0032	1.47594e-23	1.82919e-22	chr9:104907542-104908043	21.7377	TRUE
chr1:226122318-226122819	67.8966	1.25865	0.125826	10.0032	1.47622e-23	1.82941e-22	chr1:226122318-226122819	21.7377	TRUE
chr22:42597195-42597696	50.0697	1.52424	0.152379	10.0029	1.47957e-23	1.83343e-22	chr22:42597195-42597696	21.7367	TRUE
chr2:69537172-69537673	17.9694	-1.8154	0.181493	-10.0026	1.48471e-23	1.83968e-22	chr2:69537172-69537673	21.7353	TRUE
chr13:33172310-33172811	30.8143	-2.24187	0.224131	-10.0025	1.48579e-23	1.84089e-22	chr13:33172310-33172811	21.735	TRUE
chr6:46508951-46509452	72.6419	-2.08331	0.208281	-10.0024	1.48715e-23	1.84245e-22	chr6:46508951-46509452	21.7346	TRUE
chr3:128180865-128181366	22.7143	-2.27438	0.227383	-10.0024	1.48725e-23	1.84246e-22	chr3:128180865-128181366	21.7346	TRUE
chr7:73703858-73704359	51.4117	1.7104	0.171	10.0024	1.48763e-23	1.8428e-22	chr7:73703858-73704359	21.7345	TRUE
chr3:197791001-197791502	186.894	0.984264	0.0984077	10.0019	1.49496e-23	1.85176e-22	chr3:197791001-197791502	21.7324	TRUE
chr12:2376800-2377301	37.0442	1.65651	0.165621	10.0018	1.49608e-23	1.85302e-22	chr12:2376800-2377301	21.7321	TRUE
chr6:96851810-96852311	40.7782	-2.09751	0.209719	-10.0015	1.5011e-23	1.85912e-22	chr6:96851810-96852311	21.7307	TRUE
chr13:52455148-52455649	231.775	1.07553	0.107544	10.0009	1.51083e-23	1.87103e-22	chr13:52455148-52455649	21.7279	TRUE
chr8:98940891-98941392	118.025	1.02764	0.102755	10.0008	1.51174e-23	1.87203e-22	chr8:98940891-98941392	21.7277	TRUE
chr5:65035288-65035789	217.069	0.92084	0.0920769	10.0008	1.51226e-23	1.87255e-22	chr5:65035288-65035789	21.7276	TRUE
chr7:117165615-117166116	35.0339	-1.64372	0.164361	-10.0007	1.51388e-23	1.87443e-22	chr7:117165615-117166116	21.7271	TRUE
chr9:6413394-6413895	111.977	0.981653	0.0981597	10.0006	1.51528e-23	1.87603e-22	chr9:6413394-6413895	21.7268	TRUE
chr15:90001209-90001710	72.8315	1.32221	0.132218	10.0002	1.52066e-23	1.88257e-22	chr15:90001209-90001710	21.7252	TRUE
chr15:101657954-101658455	30.819	1.45218	0.145216	10.0002	1.52116e-23	1.88307e-22	chr15:101657954-101658455	21.7251	TRUE
chr11:17750155-17750656	46.3266	-1.81399	0.181396	-10.0001	1.52176e-23	1.88368e-22	chr11:17750155-17750656	21.725	TRUE
chr11:2561647-2562148	34.4075	2.07869	0.207868	10.0001	1.52273e-23	1.88475e-22	chr11:2561647-2562148	21.7247	TRUE
chr10:97529867-97530368	24.6316	-1.8751	0.187514	-9.99974	1.52799e-23	1.89114e-22	chr10:97529867-97530368	21.7233	TRUE
chr1:233135308-233135809	19.8369	1.89604	0.18961	9.99971	1.52849e-23	1.89163e-22	chr1:233135308-233135809	21.7232	TRUE
chr1:100352935-100353436	75.0037	1.10517	0.110521	9.99966	1.52922e-23	1.89241e-22	chr1:100352935-100353436	21.723	TRUE
chr1:78047083-78047584	48.1301	-1.68091	0.168101	-9.99941	1.53309e-23	1.89706e-22	chr1:78047083-78047584	21.7219	TRUE
chr7:138001397-138001898	157.678	0.971284	0.0971344	9.99939	1.53341e-23	1.89733e-22	chr7:138001397-138001898	21.7219	TRUE
chr2:222291101-222291602	24.2867	1.89452	0.189465	9.99928	1.53507e-23	1.89912e-22	chr2:222291101-222291602	21.7214	TRUE
chr13:102758801-102759302	19.3122	-2.67314	0.267333	-9.99929	1.53501e-23	1.89912e-22	chr13:102758801-102759302	21.7214	TRUE
chrX:57821678-57822179	30.2778	-1.6328	0.163293	-9.99916	1.53698e-23	1.90137e-22	chrX:57821678-57822179	21.7209	TRUE
chr22:43110413-43110914	71.3432	1.31181	0.131194	9.99894	1.54044e-23	1.90551e-22	chr22:43110413-43110914	21.72	TRUE
chr18:39841425-39841926	29.7553	2.4108	0.241108	9.99886	1.54162e-23	1.90685e-22	chr18:39841425-39841926	21.7197	TRUE
chr22:27849882-27850383	40.7773	-2.01361	0.201388	-9.9987	1.54408e-23	1.90976e-22	chr22:27849882-27850383	21.719	TRUE
chr5:66434842-66435343	22.3235	-2.4882	0.248859	-9.99841	1.54865e-23	1.91528e-22	chr5:66434842-66435343	21.7178	TRUE
chr11:12273183-12273684	19.5433	2.51215	0.251256	9.99839	1.54898e-23	1.91556e-22	chr11:12273183-12273684	21.7177	TRUE
chr11:118365436-118365937	19.1092	-2.6718	0.267226	-9.99827	1.55087e-23	1.91777e-22	chr11:118365436-118365937	21.7172	TRUE
chr9:130451632-130452133	224.054	1.07937	0.107958	9.99803	1.55452e-23	1.92215e-22	chr9:130451632-130452133	21.7162	TRUE
chr17:27456121-27456622	135.983	1.36786	0.136814	9.9979	1.55656e-23	1.92454e-22	chr17:27456121-27456622	21.7157	TRUE
chr17:74796162-74796663	23.5872	-2.47074	0.247128	-9.9978	1.55815e-23	1.92638e-22	chr17:74796162-74796663	21.7153	TRUE
chr3:194156036-194156537	40.3854	-2.32219	0.232271	-9.99776	1.55877e-23	1.92702e-22	chr3:194156036-194156537	21.7151	TRUE
chr4:7811217-7811718	16.5662	2.23785	0.223837	9.99766	1.56046e-23	1.92898e-22	chr4:7811217-7811718	21.7147	TRUE
chr7:115125269-115125770	20.7211	-2.47261	0.247326	-9.99737	1.56492e-23	1.93437e-22	chr7:115125269-115125770	21.7135	TRUE
chr16:82584734-82585235	100.205	-2.03316	0.203375	-9.99711	1.56915e-23	1.93946e-22	chr16:82584734-82585235	21.7123	TRUE
chr5:139980908-139981409	22.2878	-2.13814	0.213877	-9.99703	1.57029e-23	1.94074e-22	chr5:139980908-139981409	21.712	TRUE
chr12:108156672-108157173	19.3858	-3.00238	0.300332	-9.99689	1.57265e-23	1.94352e-22	chr12:108156672-108157173	21.7114	TRUE
chr12:50258136-50258637	36.5197	-1.93115	0.193175	-9.99686	1.57308e-23	1.94393e-22	chr12:50258136-50258637	21.7113	TRUE
chr4:184746969-184747470	55.2114	-1.36519	0.136563	-9.99681	1.57393e-23	1.94484e-22	chr4:184746969-184747470	21.7111	TRUE
chr13:61413496-61413997	31.8677	1.98523	0.19859	9.99659	1.57735e-23	1.94893e-22	chr13:61413496-61413997	21.7102	TRUE
chr8:123581196-123581697	23.1403	1.85208	0.185281	9.99609	1.58541e-23	1.95877e-22	chr8:123581196-123581697	21.708	TRUE
chr2:120107929-120108430	32.5703	-2.86988	0.287103	-9.99598	1.58712e-23	1.96075e-22	chr2:120107929-120108430	21.7076	TRUE
chr1:53368533-53369034	54.1032	1.49769	0.149832	9.99581	1.58976e-23	1.96387e-22	chr1:53368533-53369034	21.7069	TRUE
chr7:49623884-49624385	21.0404	-2.0475	0.204836	-9.99578	1.59031e-23	1.96443e-22	chr7:49623884-49624385	21.7068	TRUE
chr2:44103203-44103704	30.578	-3.06442	0.306591	-9.99513	1.60072e-23	1.97702e-22	chr2:44103203-44103704	21.704	TRUE
chr10:306779-307280	30.2234	1.55076	0.155151	9.99513	1.6007e-23	1.97702e-22	chr10:306779-307280	21.704	TRUE
chr3:58613761-58614262	25.6596	-1.73835	0.173924	-9.99489	1.60466e-23	1.98174e-22	chr3:58613761-58614262	21.703	TRUE
chr3:72328782-72329283	24.1659	1.34775	0.134844	9.99484	1.60539e-23	1.98252e-22	chr3:72328782-72329283	21.7028	TRUE
chr10:91022392-91022893	17.4181	1.93885	0.193985	9.99482	1.60581e-23	1.9829e-22	chr10:91022392-91022893	21.7027	TRUE
chr8:142332657-142333158	24.0997	-2.22606	0.222722	-9.9948	1.60607e-23	1.98309e-22	chr8:142332657-142333158	21.7027	TRUE
chr16:87723241-87723742	98.6452	1.39565	0.139639	9.99469	1.60785e-23	1.98516e-22	chr16:87723241-87723742	21.7022	TRUE
chr6:41688216-41688717	49.9076	-2.08707	0.208819	-9.99468	1.60813e-23	1.98536e-22	chr6:41688216-41688717	21.7022	TRUE
chr2:177881354-177881855	15.9051	-2.34267	0.234399	-9.99433	1.61369e-23	1.99209e-22	chr2:177881354-177881855	21.7007	TRUE
chr12:20554968-20555469	16.8991	-2.49111	0.249259	-9.99408	1.61787e-23	1.99712e-22	chr12:20554968-20555469	21.6996	TRUE
chr3:71070727-71071228	22.3418	1.45539	0.145625	9.99405	1.61832e-23	1.99754e-22	chr3:71070727-71071228	21.6995	TRUE
chr20:25382664-25383165	65.0452	-2.11714	0.211841	-9.99401	1.61898e-23	1.99822e-22	chr20:25382664-25383165	21.6994	TRUE
chr14:95466463-95466964	23.1134	-2.53825	0.253985	-9.99369	1.62424e-23	2.00457e-22	chr14:95466463-95466964	21.698	TRUE
chr18:7977845-7978346	30.9087	-1.88691	0.188815	-9.99345	1.6281e-23	2.00921e-22	chr18:7977845-7978346	21.697	TRUE
chr2:121640695-121641196	23.4025	-1.7363	0.173746	-9.9933	1.63069e-23	2.01213e-22	chr2:121640695-121641196	21.6963	TRUE
chr9:104776732-104777233	54.8349	-1.96993	0.197126	-9.9933	1.63067e-23	2.01213e-22	chr9:104776732-104777233	21.6963	TRUE
chr10:49081486-49081987	36.5095	-1.90608	0.190739	-9.99316	1.63287e-23	2.01469e-22	chr10:49081486-49081987	21.6958	TRUE
chr9:122258877-122259378	26.6594	-3.7296	0.373235	-9.99263	1.64166e-23	2.02539e-22	chr9:122258877-122259378	21.6935	TRUE
chr3:134817151-134817652	20.0404	-2.92575	0.292799	-9.99233	1.64657e-23	2.03132e-22	chr3:134817151-134817652	21.6922	TRUE
chr7:71464983-71465484	30.7816	2.04536	0.204694	9.99229	1.6473e-23	2.03208e-22	chr7:71464983-71465484	21.6921	TRUE
chr14:99574323-99574824	175.595	1.56371	0.156497	9.99195	1.65295e-23	2.03891e-22	chr14:99574323-99574824	21.6906	TRUE
chr7:69177979-69178480	30.7878	2.67112	0.267331	9.9918	1.65545e-23	2.04185e-22	chr7:69177979-69178480	21.69	TRUE
chr1:223837646-223838147	25.0038	1.2771	0.127817	9.99165	1.65799e-23	2.04486e-22	chr1:223837646-223838147	21.6893	TRUE
chr5:66498621-66499122	75.9585	-1.42631	0.142751	-9.99163	1.65834e-23	2.04514e-22	chr5:66498621-66499122	21.6893	TRUE
chr11:65435401-65435902	56.584	-1.9483	0.194994	-9.99156	1.65949e-23	2.04643e-22	chr11:65435401-65435902	21.689	TRUE
chr22:20248522-20249023	19.1618	2.32667	0.232864	9.9915	1.66045e-23	2.04748e-22	chr22:20248522-20249023	21.6888	TRUE
chr1:50271891-50272392	25.02	-1.79215	0.17937	-9.99139	1.66238e-23	2.04957e-22	chr1:50271891-50272392	21.6883	TRUE
chr14:64248624-64249125	19.7712	-2.29428	0.229625	-9.99139	1.6623e-23	2.04957e-22	chr14:64248624-64249125	21.6883	TRUE
chr22:19874420-19874921	77.1616	1.41487	0.141613	9.99111	1.667e-23	2.05514e-22	chr22:19874420-19874921	21.6872	TRUE
chr9:130139269-130139770	33.0939	1.28685	0.128809	9.99044	1.67832e-23	2.06895e-22	chr9:130139269-130139770	21.6842	TRUE
chr2:69468945-69469446	15.7788	-2.25198	0.225416	-9.99033	1.68022e-23	2.07115e-22	chr2:69468945-69469446	21.6838	TRUE
chr8:65743788-65744289	65.1988	-1.85249	0.185429	-9.99031	1.68048e-23	2.07133e-22	chr8:65743788-65744289	21.6837	TRUE
chr2:218282080-218282581	105.37	-1.38433	0.138567	-9.99029	1.68097e-23	2.07181e-22	chr2:218282080-218282581	21.6837	TRUE
chr3:112640928-112641429	21.414	2.58116	0.258368	9.99023	1.68199e-23	2.07293e-22	chr3:112640928-112641429	21.6834	TRUE
chr9:36572561-36573062	106.583	1.06027	0.106132	9.99011	1.68398e-23	2.07523e-22	chr9:36572561-36573062	21.6829	TRUE
chr8:138672880-138673381	46.8427	-1.72469	0.17264	-9.99009	1.68437e-23	2.07557e-22	chr8:138672880-138673381	21.6829	TRUE
chr2:98703674-98704175	50.2528	-1.85336	0.185522	-9.98994	1.68684e-23	2.07848e-22	chr2:98703674-98704175	21.6823	TRUE
chr15:40763802-40764303	144.957	1.01963	0.102073	9.98926	1.69839e-23	2.09257e-22	chr15:40763802-40764303	21.6793	TRUE
chr5:59158126-59158627	121.327	-1.80726	0.180929	-9.98879	1.70645e-23	2.10236e-22	chr5:59158126-59158627	21.6773	TRUE
chr1:147641214-147641715	40.3082	1.44044	0.144214	9.98822	1.71641e-23	2.11449e-22	chr1:147641214-147641715	21.6748	TRUE
chr2:25938316-25938817	136.778	-1.51393	0.151576	-9.98796	1.72085e-23	2.11982e-22	chr2:25938316-25938817	21.6737	TRUE
chr4:54516506-54517007	24.6747	-2.43881	0.244181	-9.98773	1.72483e-23	2.12457e-22	chr4:54516506-54517007	21.6727	TRUE
chr1:9548289-9548790	58.0574	-2.33598	0.233891	-9.98748	1.72929e-23	2.12993e-22	chr1:9548289-9548790	21.6716	TRUE
chr6:137233237-137233738	16.0735	-2.41915	0.242226	-9.98716	1.73489e-23	2.13668e-22	chr6:137233237-137233738	21.6703	TRUE
chr10:49312415-49312916	39.156	1.59747	0.159954	9.98705	1.73667e-23	2.13873e-22	chr10:49312415-49312916	21.6698	TRUE
chr14:68473060-68473561	20.6875	-2.17716	0.218006	-9.9867	1.74291e-23	2.14626e-22	chr14:68473060-68473561	21.6683	TRUE
chr8:93930511-93931012	25.645	-1.66362	0.166586	-9.98659	1.74489e-23	2.14857e-22	chr8:93930511-93931012	21.6679	TRUE
chr18:56662836-56663337	25.6777	-1.8848	0.188734	-9.98655	1.74553e-23	2.1492e-22	chr18:56662836-56663337	21.6677	TRUE
chr3:46505938-46506439	24.7369	-1.94066	0.194332	-9.98635	1.74907e-23	2.15342e-22	chr3:46505938-46506439	21.6669	TRUE
chr7:151538148-151538649	23.2354	-1.66453	0.166692	-9.98569	1.76071e-23	2.16761e-22	chr7:151538148-151538649	21.664	TRUE
chr8:27128642-27129143	17.4424	-2.58649	0.259034	-9.98516	1.77021e-23	2.17915e-22	chr8:27128642-27129143	21.6617	TRUE
chr2:20225203-20225704	96.2249	1.14791	0.114962	9.98512	1.77095e-23	2.17991e-22	chr2:20225203-20225704	21.6616	TRUE
chr15:89140561-89141062	23.7129	-2.09523	0.20984	-9.98493	1.77425e-23	2.18383e-22	chr15:89140561-89141062	21.6608	TRUE
chr16:31477358-31477859	24.7707	2.64293	0.264705	9.98445	1.78294e-23	2.19439e-22	chr16:31477358-31477859	21.6587	TRUE
chr13:87677597-87678098	20.5713	2.01531	0.20185	9.98419	1.7875e-23	2.19969e-22	chr13:87677597-87678098	21.6576	TRUE
chr7:130491338-130491839	26.5499	1.43152	0.143379	9.9842	1.78746e-23	2.19969e-22	chr7:130491338-130491839	21.6576	TRUE
chr16:22092239-22092740	49.4014	-1.97014	0.197339	-9.98351	1.79986e-23	2.21476e-22	chr16:22092239-22092740	21.6547	TRUE
chr2:131802460-131802961	18.793	2.10734	0.211083	9.98349	1.80024e-23	2.21508e-22	chr2:131802460-131802961	21.6546	TRUE
chr17:74761427-74761928	19.0244	-2.43309	0.243719	-9.98318	1.8059e-23	2.22189e-22	chr17:74761427-74761928	21.6533	TRUE
chr17:27408462-27408963	28.4488	2.18022	0.218394	9.983	1.80918e-23	2.22578e-22	chr17:27408462-27408963	21.6525	TRUE
chr3:30597182-30597683	57.1144	-2.55431	0.255891	-9.98202	1.82713e-23	2.24771e-22	chr3:30597182-30597683	21.6483	TRUE
chr13:110870201-110870702	163.612	-2.04205	0.204582	-9.98158	1.83515e-23	2.25744e-22	chr13:110870201-110870702	21.6464	TRUE
chrX:15277571-15278072	32.7896	-1.96641	0.197008	-9.98139	1.83875e-23	2.2617e-22	chrX:15277571-15278072	21.6456	TRUE
chr4:10240253-10240754	33.456	2.4284	0.243299	9.98111	1.84392e-23	2.26791e-22	chr4:10240253-10240754	21.6444	TRUE
chr19:35048001-35048502	28.8571	-2.35132	0.235581	-9.98094	1.84708e-23	2.27165e-22	chr19:35048001-35048502	21.6437	TRUE
chr4:118989174-118989675	61.9317	-2.55433	0.255925	-9.98079	1.84996e-23	2.27503e-22	chr4:118989174-118989675	21.643	TRUE
chr3:100125383-100125884	56.2976	-1.72455	0.172789	-9.98069	1.85179e-23	2.27713e-22	chr3:100125383-100125884	21.6426	TRUE
chr17:31511189-31511690	34.484	-1.9616	0.196542	-9.98057	1.85393e-23	2.27962e-22	chr17:31511189-31511690	21.6421	TRUE
chr1:38842320-38842821	19.1771	-2.43855	0.244343	-9.98004	1.86396e-23	2.29179e-22	chr1:38842320-38842821	21.6398	TRUE
chr2:163133567-163134068	23.5365	2.58349	0.258867	9.98	1.86467e-23	2.29251e-22	chr2:163133567-163134068	21.6397	TRUE
chr11:130420537-130421038	30.1141	1.66014	0.166349	9.9799	1.86656e-23	2.29468e-22	chr11:130420537-130421038	21.6393	TRUE
chr9:8857761-8858262	80.8075	1.32841	0.13311	9.97977	1.86906e-23	2.2976e-22	chr9:8857761-8858262	21.6387	TRUE
chr22:38397109-38397610	87.4546	1.17031	0.117273	9.97939	1.87626e-23	2.30629e-22	chr22:38397109-38397610	21.6371	TRUE
chr2:120532147-120532648	28.0966	-2.71262	0.271823	-9.97938	1.87638e-23	2.30629e-22	chr2:120532147-120532648	21.6371	TRUE
chr15:92017814-92018315	52.8741	2.11995	0.212454	9.97843	1.89445e-23	2.32834e-22	chr15:92017814-92018315	21.633	TRUE
chr1:115176133-115176634	27.3446	-1.97575	0.198003	-9.97839	1.89522e-23	2.32913e-22	chr1:115176133-115176634	21.6328	TRUE
chr15:70505458-70505959	22.6281	-2.78835	0.279446	-9.97813	1.9002e-23	2.33509e-22	chr15:70505458-70505959	21.6317	TRUE
chr2:47558068-47558569	54.3838	-2.3403	0.234543	-9.97812	1.90035e-23	2.33512e-22	chr2:47558068-47558569	21.6317	TRUE
chr11:35620235-35620736	18.1782	1.9835	0.198787	9.97798	1.903e-23	2.33822e-22	chr11:35620235-35620736	21.6311	TRUE
chr14:59428141-59428642	59.4908	-1.88047	0.188467	-9.97772	1.9081e-23	2.34433e-22	chr14:59428141-59428642	21.63	TRUE
chr17:1043489-1043990	64.2496	1.38721	0.139033	9.97752	1.91178e-23	2.3487e-22	chr17:1043489-1043990	21.6292	TRUE
chr9:75788236-75788737	19.4198	-2.49373	0.249935	-9.97749	1.91234e-23	2.34923e-22	chr9:75788236-75788737	21.6291	TRUE
chr18:31041538-31042039	29.6581	1.65198	0.165573	9.97731	1.9159e-23	2.35345e-22	chr18:31041538-31042039	21.6283	TRUE
chr18:36628958-36629459	150.139	1.47916	0.148254	9.97719	1.9183e-23	2.35624e-22	chr18:36628958-36629459	21.6278	TRUE
chr9:6315254-6315755	16.2099	2.25755	0.226284	9.9766	1.92959e-23	2.36994e-22	chr9:6315254-6315755	21.6253	TRUE
chr1:40592102-40592603	21.4787	-1.83374	0.18381	-9.97632	1.93507e-23	2.37651e-22	chr1:40592102-40592603	21.6241	TRUE
chr1:101482227-101482728	20.1933	2.32594	0.233151	9.97612	1.93892e-23	2.38108e-22	chr1:101482227-101482728	21.6232	TRUE
chr18:48929939-48930440	36.3489	1.58583	0.158969	9.97571	1.94709e-23	2.39096e-22	chr18:48929939-48930440	21.6214	TRUE
chr11:18768337-18768838	36.8992	-3.56749	0.357631	-9.97535	1.95419e-23	2.39952e-22	chr11:18768337-18768838	21.6199	TRUE
chr15:63461220-63461721	16.4463	2.00816	0.201317	9.97513	1.95839e-23	2.40451e-22	chr15:63461220-63461721	21.619	TRUE
chr13:48884136-48884637	27.5696	-3.41089	0.341947	-9.97491	1.96286e-23	2.40983e-22	chr13:48884136-48884637	21.618	TRUE
chr2:190637315-190637816	22.6509	2.57862	0.258524	9.97439	1.97318e-23	2.42234e-22	chr2:190637315-190637816	21.6158	TRUE
chr12:121610509-121611010	31.0926	-2.62082	0.262755	-9.97437	1.97358e-23	2.42267e-22	chr12:121610509-121611010	21.6157	TRUE
chr10:118913120-118913621	28.5368	-2.01914	0.202449	-9.97356	1.98968e-23	2.44227e-22	chr10:118913120-118913621	21.6122	TRUE
chr2:60435510-60436011	28.5967	-1.51817	0.152221	-9.97348	1.99132e-23	2.44413e-22	chr2:60435510-60436011	21.6119	TRUE
chr7:130356247-130356748	23.4448	3.01301	0.302113	9.97314	1.99814e-23	2.45233e-22	chr7:130356247-130356748	21.6104	TRUE
chr14:99273259-99273760	21.3197	1.83282	0.183777	9.97311	1.9986e-23	2.45273e-22	chr14:99273259-99273760	21.6103	TRUE
chr8:21711195-21711696	25.4757	-1.65894	0.166352	-9.97251	2.0109e-23	2.46766e-22	chr8:21711195-21711696	21.6077	TRUE
chr9:114606781-114607282	29.1142	-2.06659	0.207231	-9.97238	2.0134e-23	2.47056e-22	chr9:114606781-114607282	21.6072	TRUE
chrX:153592920-153593421	115.035	-1.58629	0.159069	-9.9723	2.01505e-23	2.47242e-22	chrX:153592920-153593421	21.6069	TRUE
chr12:20438393-20438894	29.0818	-1.91304	0.191844	-9.97186	2.02401e-23	2.48325e-22	chr12:20438393-20438894	21.605	TRUE
chr16:54586414-54586915	43.6719	-2.61135	0.261873	-9.97183	2.02461e-23	2.48382e-22	chr16:54586414-54586915	21.6049	TRUE
chr5:156273280-156273781	22.242	-2.34924	0.235595	-9.97152	2.03107e-23	2.49157e-22	chr5:156273280-156273781	21.6035	TRUE
chrX:110439962-110440463	16.9071	-2.46512	0.247224	-9.97118	2.03784e-23	2.49972e-22	chrX:110439962-110440463	21.6021	TRUE
chr4:153850482-153850983	38.3635	2.56129	0.256879	9.97079	2.0459e-23	2.50943e-22	chr4:153850482-153850983	21.6004	TRUE
chr5:136087894-136088395	114.097	-1.38639	0.139046	-9.97074	2.04698e-23	2.5106e-22	chr5:136087894-136088395	21.6002	TRUE
chr3:72818034-72818535	25.0799	1.36187	0.136589	9.97058	2.05038e-23	2.51459e-22	chr3:72818034-72818535	21.5995	TRUE
chr9:95505683-95506184	166.204	1.16562	0.116908	9.97047	2.05252e-23	2.51705e-22	chr9:95505683-95506184	21.5991	TRUE
chr8:138812176-138812677	16.983	-2.35919	0.236623	-9.97028	2.05643e-23	2.52152e-22	chr8:138812176-138812677	21.5983	TRUE
chr22:40040773-40041274	19.1401	1.89176	0.18974	9.97028	2.05644e-23	2.52152e-22	chr22:40040773-40041274	21.5983	TRUE
chr5:43008466-43008967	15.9073	2.46897	0.247634	9.97025	2.05718e-23	2.52226e-22	chr5:43008466-43008967	21.5982	TRUE
chr21:45418212-45418713	32.0073	1.86233	0.186796	9.96986	2.06521e-23	2.53193e-22	chr21:45418212-45418713	21.5965	TRUE
chr8:41646274-41646775	42.4277	1.53023	0.153489	9.96968	2.06897e-23	2.53638e-22	chr8:41646274-41646775	21.5958	TRUE
chrX:81201795-81202296	29.407	2.51762	0.252537	9.96932	2.07652e-23	2.54535e-22	chrX:81201795-81202296	21.5943	TRUE
chr9:98964748-98965249	31.3393	-1.95204	0.195805	-9.96931	2.07657e-23	2.54535e-22	chr9:98964748-98965249	21.5943	TRUE
chr7:88311963-88312464	47.2494	-2.63917	0.264732	-9.96921	2.07883e-23	2.54794e-22	chr7:88311963-88312464	21.5938	TRUE
chr9:111897263-111897764	73.3083	0.989373	0.099244	9.9691	2.08113e-23	2.5506e-22	chr9:111897263-111897764	21.5934	TRUE
chrX:140503772-140504273	49.3608	1.42836	0.143279	9.96904	2.08239e-23	2.55197e-22	chrX:140503772-140504273	21.5931	TRUE
chr20:5182467-5182968	32.2764	-1.92603	0.193203	-9.96896	2.08399e-23	2.55377e-22	chr20:5182467-5182968	21.5928	TRUE
chr3:52022311-52022812	112.766	-1.13894	0.114251	-9.96873	2.08884e-23	2.55953e-22	chr3:52022311-52022812	21.5918	TRUE
chr6:39088252-39088753	83.8981	1.49294	0.149763	9.96867	2.09009e-23	2.56089e-22	chr6:39088252-39088753	21.5916	TRUE
chr7:42237824-42238325	75.9264	1.55008	0.155498	9.96855	2.09264e-23	2.56385e-22	chr7:42237824-42238325	21.5911	TRUE
chr16:58705900-58706401	27.9394	-1.78757	0.179324	-9.96838	2.09628e-23	2.56813e-22	chr16:58705900-58706401	21.5904	TRUE
chr3:55573491-55573992	29.9262	1.66446	0.166976	9.96828	2.09835e-23	2.5705e-22	chr3:55573491-55573992	21.59	TRUE
chr12:3003574-3004075	17.8252	2.04366	0.205017	9.96824	2.09923e-23	2.57141e-22	chr12:3003574-3004075	21.5898	TRUE
chr4:95193049-95193550	22.0102	2.28466	0.229201	9.96793	2.10564e-23	2.57908e-22	chr4:95193049-95193550	21.5885	TRUE
chr20:3931579-3932080	25.3494	1.79949	0.18053	9.96779	2.10862e-23	2.58256e-22	chr20:3931579-3932080	21.5879	TRUE
chr1:186540473-186540974	69.4034	-3.01333	0.302312	-9.9676	2.11271e-23	2.5874e-22	chr1:186540473-186540974	21.5871	TRUE
chr12:20435473-20435974	39.0746	-2.29474	0.23023	-9.96715	2.12233e-23	2.59887e-22	chr12:20435473-20435974	21.5852	TRUE
chr18:65057410-65057911	50.7585	1.84234	0.184841	9.96715	2.12236e-23	2.59887e-22	chr18:65057410-65057911	21.5852	TRUE
chr6:139014829-139015330	26.7151	-2.13481	0.214193	-9.96674	2.13108e-23	2.60937e-22	chr6:139014829-139015330	21.5835	TRUE
chr5:152274158-152274659	39.438	-2.44339	0.245168	-9.96619	2.14282e-23	2.62358e-22	chr5:152274158-152274659	21.5811	TRUE
chr19:39816594-39817095	86.395	-1.56698	0.157233	-9.96602	2.14654e-23	2.62795e-22	chr19:39816594-39817095	21.5804	TRUE
chr5:88680344-88680845	68.3991	1.30115	0.130563	9.96573	2.15288e-23	2.63554e-22	chr5:88680344-88680845	21.5791	TRUE
chr9:106859935-106860436	58.5946	1.17339	0.117743	9.96568	2.15386e-23	2.63657e-22	chr9:106859935-106860436	21.579	TRUE
chr19:601677-602178	30.307	-2.86614	0.287621	-9.96499	2.16906e-23	2.65499e-22	chr19:601677-602178	21.5759	TRUE
chr7:139109197-139109698	104.059	1.20664	0.121093	9.96458	2.17788e-23	2.66561e-22	chr7:139109197-139109698	21.5742	TRUE
chrX:110106657-110107158	26.5163	-2.11749	0.21251	-9.96419	2.18648e-23	2.67596e-22	chrX:110106657-110107158	21.5725	TRUE
chr1:39754812-39755313	33.4562	-2.46572	0.247459	-9.96414	2.18769e-23	2.67726e-22	chr1:39754812-39755313	21.5723	TRUE
chrX:12496288-12496789	18.1445	-1.9057	0.19127	-9.96342	2.20345e-23	2.69636e-22	chrX:12496288-12496789	21.5692	TRUE
chr13:98144161-98144662	33.4529	1.55428	0.156001	9.96323	2.20768e-23	2.70136e-22	chr13:98144161-98144662	21.5684	TRUE
chr15:58504630-58505131	39.2154	-2.18423	0.219233	-9.96308	2.21115e-23	2.70542e-22	chr15:58504630-58505131	21.5678	TRUE
chr2:135151561-135152062	19.0557	-2.19946	0.220783	-9.96208	2.23333e-23	2.73238e-22	chr2:135151561-135152062	21.5635	TRUE
chr3:121627566-121628067	32.1455	-1.61027	0.161646	-9.96167	2.24252e-23	2.74345e-22	chr3:121627566-121628067	21.5617	TRUE
chr11:12103817-12104318	112.614	2.22899	0.223762	9.9614	2.24866e-23	2.75077e-22	chr11:12103817-12104318	21.5605	TRUE
chr13:31930907-31931408	29.4584	-2.16015	0.216858	-9.96115	2.25447e-23	2.75769e-22	chr13:31930907-31931408	21.5595	TRUE
chr3:12810140-12810641	292.536	0.965504	0.0969306	9.96078	2.26283e-23	2.76773e-22	chr3:12810140-12810641	21.5579	TRUE
chr7:49822873-49823374	31.9509	-1.80039	0.180753	-9.96051	2.26903e-23	2.77513e-22	chr7:49822873-49823374	21.5567	TRUE
chr2:172734757-172735258	59.3315	1.79564	0.180282	9.96019	2.27629e-23	2.78383e-22	chr2:172734757-172735258	21.5554	TRUE
chr1:117216687-117217188	15.2948	-2.86048	0.287199	-9.9599	2.28282e-23	2.79163e-22	chr1:117216687-117217188	21.5541	TRUE
chr3:15899283-15899784	21.3602	-2.78619	0.279741	-9.9599	2.28298e-23	2.79164e-22	chr3:15899283-15899784	21.5541	TRUE
chr15:45091511-45092012	88.2389	-1.95983	0.196772	-9.95989	2.2832e-23	2.79172e-22	chr15:45091511-45092012	21.5541	TRUE
chr13:50708435-50708936	62.8074	1.77067	0.17778	9.95987	2.2837e-23	2.79215e-22	chr13:50708435-50708936	21.5541	TRUE
chr15:39625692-39626193	57.9067	-1.9781	0.198608	-9.95981	2.28498e-23	2.79352e-22	chr15:39625692-39626193	21.5538	TRUE
chr2:169139077-169139578	33.8601	1.69035	0.169729	9.95907	2.30208e-23	2.81424e-22	chr2:169139077-169139578	21.5506	TRUE
chr15:41727080-41727581	28.0841	-1.8138	0.18213	-9.95877	2.30893e-23	2.82243e-22	chr15:41727080-41727581	21.5494	TRUE
chr14:64705412-64705913	45.0945	1.29659	0.130198	9.95856	2.31389e-23	2.8283e-22	chr14:64705412-64705913	21.5485	TRUE
chr5:156201656-156202157	21.1969	-3.28005	0.329375	-9.9584	2.31763e-23	2.83269e-22	chr5:156201656-156202157	21.5478	TRUE
chr11:110711719-110712220	25.1973	2.04506	0.205362	9.95834	2.31897e-23	2.83414e-22	chr11:110711719-110712220	21.5476	TRUE
chr20:44615330-44615831	31.74	-1.48364	0.148986	-9.95825	2.3211e-23	2.83655e-22	chr20:44615330-44615831	21.5472	TRUE
chr11:115256219-115256720	18.7221	2.11329	0.212222	9.95793	2.32869e-23	2.84552e-22	chr11:115256219-115256720	21.5458	TRUE
chr7:43901047-43901548	43.8807	-1.36789	0.137367	-9.95792	2.32875e-23	2.84552e-22	chr7:43901047-43901548	21.5458	TRUE
chr12:84911204-84911705	17.1644	2.33001	0.233994	9.95755	2.3375e-23	2.85602e-22	chr12:84911204-84911705	21.5442	TRUE
chr5:123807129-123807630	93.5337	1.93616	0.194443	9.95746	2.33974e-23	2.85857e-22	chr5:123807129-123807630	21.5439	TRUE
chr19:10686859-10687360	114.976	-1.49961	0.150608	-9.95704	2.34943e-23	2.87022e-22	chr19:10686859-10687360	21.5421	TRUE
chrX:110097880-110098381	18.1023	-1.89787	0.190608	-9.95693	2.35217e-23	2.87337e-22	chrX:110097880-110098381	21.5416	TRUE
chr18:48228157-48228658	29.9721	-2.15108	0.21604	-9.95687	2.35349e-23	2.87479e-22	chr18:48228157-48228658	21.5414	TRUE
chr10:29370427-29370928	27.6369	1.76675	0.177443	9.9567	2.3575e-23	2.8795e-22	chr10:29370427-29370928	21.5407	TRUE
chr19:18293229-18293730	117.187	-1.58871	0.159566	-9.95647	2.363e-23	2.88602e-22	chr19:18293229-18293730	21.5397	TRUE
chr5:141134958-141135459	20.6326	-2.32251	0.233268	-9.95641	2.36439e-23	2.88753e-22	chr5:141134958-141135459	21.5395	TRUE
chr5:112380616-112381117	16.9711	1.98828	0.1997	9.95634	2.36613e-23	2.88946e-22	chr5:112380616-112381117	21.5392	TRUE
chr12:107481482-107481983	16.0937	-2.86521	0.287784	-9.95612	2.37126e-23	2.89553e-22	chr12:107481482-107481983	21.5383	TRUE
chr15:57607524-57608025	133.404	-2.23743	0.224731	-9.95607	2.37267e-23	2.89706e-22	chr15:57607524-57608025	21.538	TRUE
chr17:40056542-40057043	59.102	-2.1792	0.218887	-9.95581	2.37874e-23	2.90428e-22	chr17:40056542-40057043	21.537	TRUE
chr11:134584192-134584693	23.6011	-2.34651	0.235693	-9.9558	2.37904e-23	2.90445e-22	chr11:134584192-134584693	21.5369	TRUE
chr1:93664579-93665080	87.3087	-1.8174	0.182547	-9.95576	2.37986e-23	2.90525e-22	chr1:93664579-93665080	21.5368	TRUE
chr2:65611482-65611983	26.8685	-2.56974	0.258131	-9.9552	2.39341e-23	2.92161e-22	chr2:65611482-65611983	21.5344	TRUE
chr22:30878907-30879408	72.835	1.54828	0.155527	9.95505	2.39708e-23	2.9259e-22	chr22:30878907-30879408	21.5337	TRUE
chrX:31909787-31910288	19.4788	-2.65413	0.266618	-9.95481	2.40287e-23	2.93276e-22	chrX:31909787-31910288	21.5327	TRUE
chr2:196926511-196927012	299.926	0.928665	0.0932886	9.95475	2.40437e-23	2.9344e-22	chr2:196926511-196927012	21.5325	TRUE
chr15:61974712-61975213	59.1088	-2.29176	0.230238	-9.95384	2.4263e-23	2.96096e-22	chr15:61974712-61975213	21.5286	TRUE
chr4:143667424-143667925	23.9125	-3.35044	0.336599	-9.95379	2.42764e-23	2.9622e-22	chr4:143667424-143667925	21.5284	TRUE
chr16:88497589-88498090	20.3701	2.45345	0.246484	9.95379	2.42763e-23	2.9622e-22	chr16:88497589-88498090	21.5284	TRUE
chr12:50057376-50057877	113.549	1.05065	0.105554	9.95368	2.43019e-23	2.96512e-22	chr12:50057376-50057877	21.528	TRUE
chr17:67033586-67034087	16.5238	-2.43551	0.244686	-9.95358	2.43262e-23	2.96789e-22	chr17:67033586-67034087	21.5276	TRUE
chr11:44659602-44660103	164.772	-1.98234	0.199167	-9.95315	2.44313e-23	2.98051e-22	chr11:44659602-44660103	21.5257	TRUE
chr10:121911246-121911747	35.3261	-1.89906	0.190801	-9.95311	2.44418e-23	2.98159e-22	chr10:121911246-121911747	21.5256	TRUE
chr3:119598240-119598741	23.9393	-2.14263	0.215273	-9.9531	2.44443e-23	2.9817e-22	chr3:119598240-119598741	21.5255	TRUE
chr14:35061062-35061563	53.4158	-1.51325	0.152042	-9.95288	2.44994e-23	2.98822e-22	chr14:35061062-35061563	21.5246	TRUE
chr6:27814662-27815163	63.7047	2.44813	0.245973	9.95284	2.45093e-23	2.98923e-22	chr6:27814662-27815163	21.5244	TRUE
chr6:27133691-27134192	46.3086	1.56521	0.157265	9.95269	2.45446e-23	2.99333e-22	chr6:27133691-27134192	21.5238	TRUE
chr5:1051528-1052029	47.8937	-1.53427	0.154163	-9.95223	2.46599e-23	3.0072e-22	chr5:1051528-1052029	21.5218	TRUE
chr1:232542576-232543077	24.7587	1.43645	0.144336	9.9521	2.46906e-23	3.01074e-22	chr1:232542576-232543077	21.5213	TRUE
chr5:180352683-180353184	39.9684	1.61274	0.162053	9.95192	2.47373e-23	3.01624e-22	chr5:180352683-180353184	21.5205	TRUE
chr18:48777000-48777501	71.5885	1.31115	0.131752	9.95172	2.47867e-23	3.02205e-22	chr18:48777000-48777501	21.5197	TRUE
chr1:121519358-121519859	24.6084	2.37677	0.23884	9.95129	2.4894e-23	3.03494e-22	chr1:121519358-121519859	21.5179	TRUE
chr4:189203007-189203508	26.5418	2.48045	0.249259	9.95127	2.4898e-23	3.03522e-22	chr4:189203007-189203508	21.5178	TRUE
chr4:111268699-111269200	19.2315	-2.93234	0.29469	-9.9506	2.50676e-23	3.05569e-22	chr4:111268699-111269200	21.5149	TRUE
chr6:15398882-15399383	26.9289	1.73909	0.174774	9.95054	2.50826e-23	3.05733e-22	chr6:15398882-15399383	21.5147	TRUE
chr14:41605858-41606359	18.3903	2.91894	0.293353	9.95027	2.51509e-23	3.06544e-22	chr14:41605858-41606359	21.5135	TRUE
chr18:79576846-79577347	167.845	1.64064	0.164886	9.95015	2.51809e-23	3.0689e-22	chr18:79576846-79577347	21.513	TRUE
chr3:48071990-48072491	51.2989	-1.65188	0.166016	-9.95014	2.5183e-23	3.06895e-22	chr3:48071990-48072491	21.513	TRUE
chr5:141521132-141521633	124.853	-1.33869	0.134545	-9.94977	2.5277e-23	3.0802e-22	chr5:141521132-141521633	21.5114	TRUE
chr20:43959624-43960125	17.1252	-2.29622	0.230782	-9.94975	2.52812e-23	3.0805e-22	chr20:43959624-43960125	21.5114	TRUE
chr3:186708927-186709428	57.4748	1.41098	0.141813	9.94959	2.53214e-23	3.0852e-22	chr3:186708927-186709428	21.5107	TRUE
chr6:149182193-149182694	22.3004	2.13331	0.21442	9.94918	2.54281e-23	3.098e-22	chr6:149182193-149182694	21.5089	TRUE
chr6:152121852-152122353	29.0445	-1.65169	0.166014	-9.9491	2.54465e-23	3.10002e-22	chr6:152121852-152122353	21.5086	TRUE
chr9:76458883-76459384	52.0761	1.89699	0.190671	9.949	2.54728e-23	3.10302e-22	chr9:76458883-76459384	21.5082	TRUE
chr17:31570993-31571494	131.661	-1.80072	0.180996	-9.94894	2.54885e-23	3.10473e-22	chr17:31570993-31571494	21.508	TRUE
chr1:160400861-160401362	52.4569	1.62232	0.163072	9.94845	2.56142e-23	3.11984e-22	chr1:160400861-160401362	21.5059	TRUE
chr15:91228894-91229395	17.5525	-3.30488	0.332218	-9.94793	2.57493e-23	3.13608e-22	chr15:91228894-91229395	21.5036	TRUE
chr2:131321279-131321780	36.7448	-3.70199	0.372169	-9.94706	2.59748e-23	3.16334e-22	chr2:131321279-131321780	21.4999	TRUE
chr4:133147831-133148332	22.2224	2.0035	0.201427	9.94655	2.61065e-23	3.17916e-22	chr4:133147831-133148332	21.4977	TRUE
chr11:118767425-118767926	18.526	-1.97029	0.198092	-9.94632	2.61688e-23	3.18655e-22	chr11:118767425-118767926	21.4967	TRUE
chr4:7929567-7930068	23.5429	2.33246	0.234516	9.94584	2.62941e-23	3.20159e-22	chr4:7929567-7930068	21.4946	TRUE
chr4:118919560-118920061	33.533	-1.91419	0.192469	-9.94547	2.63916e-23	3.21324e-22	chr4:118919560-118920061	21.4931	TRUE
chr5:176948423-176948924	15.6097	-2.35727	0.237032	-9.94494	2.65338e-23	3.23034e-22	chr5:176948423-176948924	21.4908	TRUE
chr12:3157838-3158339	36.2128	1.385	0.139276	9.94432	2.66996e-23	3.25031e-22	chr12:3157838-3158339	21.4881	TRUE
chr3:126266189-126266690	204.44	-1.68349	0.169294	-9.94418	2.67371e-23	3.25467e-22	chr3:126266189-126266690	21.4875	TRUE
chr15:93030579-93031080	126.642	-0.910087	0.0915204	-9.94408	2.67622e-23	3.2575e-22	chr15:93030579-93031080	21.4871	TRUE
chr11:123454208-123454709	33.2198	-3.33348	0.335226	-9.944	2.67845e-23	3.26e-22	chr11:123454208-123454709	21.4868	TRUE
chr16:75230423-75230924	53.1503	-2.16303	0.217524	-9.94389	2.68145e-23	3.26344e-22	chr16:75230423-75230924	21.4863	TRUE
chr7:106198942-106199443	16.3062	-2.41748	0.243116	-9.94371	2.68634e-23	3.26916e-22	chr7:106198942-106199443	21.4856	TRUE
chr8:22659184-22659685	54.1534	-1.56398	0.157286	-9.94359	2.68959e-23	3.27291e-22	chr8:22659184-22659685	21.4851	TRUE
chr6:150741718-150742219	17.5977	1.98106	0.199232	9.94344	2.6935e-23	3.27745e-22	chr6:150741718-150742219	21.4845	TRUE
chr11:122311786-122312287	17.9499	1.73273	0.174262	9.94326	2.69854e-23	3.28336e-22	chr11:122311786-122312287	21.4837	TRUE
chr3:127572119-127572620	38.1202	-1.79376	0.180402	-9.94313	2.70197e-23	3.28732e-22	chr3:127572119-127572620	21.4832	TRUE
chr7:31903942-31904443	25.3346	-1.73489	0.174486	-9.94286	2.70941e-23	3.29615e-22	chr7:31903942-31904443	21.482	TRUE
chr1:10709622-10710123	34.3585	1.60014	0.160934	9.94284	2.70987e-23	3.29649e-22	chr1:10709622-10710123	21.4819	TRUE
chr12:88579485-88579986	26.1309	2.40502	0.241897	9.94234	2.72357e-23	3.31293e-22	chr12:88579485-88579986	21.4798	TRUE
chr2:73244014-73244515	38.6855	-1.72569	0.17357	-9.94232	2.72395e-23	3.31318e-22	chr2:73244014-73244515	21.4798	TRUE
chr2:119849513-119850014	19.105	-1.85139	0.186215	-9.94222	2.72676e-23	3.31638e-22	chr2:119849513-119850014	21.4793	TRUE
chr11:119316969-119317470	175.377	1.46908	0.147771	9.94162	2.74337e-23	3.33636e-22	chr11:119316969-119317470	21.4767	TRUE
chr8:22048724-22049225	106.078	-1.59322	0.16026	-9.94147	2.7475e-23	3.34116e-22	chr8:22048724-22049225	21.4761	TRUE
chr18:76451063-76451564	83.9062	1.25949	0.126692	9.94132	2.75167e-23	3.34601e-22	chr18:76451063-76451564	21.4755	TRUE
chr10:18212930-18213431	28.4427	1.42387	0.14324	9.94044	2.77609e-23	3.37547e-22	chr10:18212930-18213431	21.4717	TRUE
chr19:38183597-38184098	17.8697	2.31345	0.232735	9.94029	2.78023e-23	3.38028e-22	chr19:38183597-38184098	21.471	TRUE
chr11:28475939-28476440	73.1904	1.9093	0.19208	9.94015	2.78407e-23	3.38473e-22	chr11:28475939-28476440	21.4705	TRUE
chr4:688217-688718	66.1577	-1.3692	0.137746	-9.94009	2.78589e-23	3.38672e-22	chr4:688217-688718	21.4702	TRUE
chr17:78255949-78256450	30.6272	1.68776	0.169794	9.94004	2.78702e-23	3.38786e-22	chr17:78255949-78256450	21.4701	TRUE
chr11:27512180-27512681	41.8527	-2.23117	0.224472	-9.93964	2.79832e-23	3.40137e-22	chr11:27512180-27512681	21.4683	TRUE
chr3:37540744-37541245	25.9632	-1.8584	0.186971	-9.93954	2.80118e-23	3.40463e-22	chr3:37540744-37541245	21.4679	TRUE
chr2:85888839-85889340	158.576	1.29939	0.130735	9.93912	2.81296e-23	3.41872e-22	chr2:85888839-85889340	21.4661	TRUE
chr3:42166568-42167069	49.6054	-1.54542	0.155493	-9.93884	2.82092e-23	3.42817e-22	chr3:42166568-42167069	21.4649	TRUE
chr1:184036287-184036788	114.598	1.23424	0.124184	9.9388	2.82215e-23	3.42944e-22	chr1:184036287-184036788	21.4648	TRUE
chr11:90134405-90134906	43.2796	2.12888	0.214208	9.93839	2.83366e-23	3.44319e-22	chr11:90134405-90134906	21.463	TRUE
chr17:77449808-77450309	71.4398	1.41731	0.142613	9.93817	2.83989e-23	3.45054e-22	chr17:77449808-77450309	21.4621	TRUE
chr9:26905483-26905984	18.4404	-2.05241	0.206522	-9.93799	2.84514e-23	3.45669e-22	chr9:26905483-26905984	21.4613	TRUE
chr22:20044679-20045180	24.8919	-2.09344	0.210651	-9.93793	2.8467e-23	3.45835e-22	chr22:20044679-20045180	21.4611	TRUE
chr9:42743433-42743934	54.7865	-2.08334	0.209638	-9.9378	2.85059e-23	3.46284e-22	chr9:42743433-42743934	21.4606	TRUE
chr18:77068181-77068682	27.7219	-2.71773	0.273477	-9.93771	2.8532e-23	3.46578e-22	chr18:77068181-77068682	21.4602	TRUE
chr3:138549491-138549992	41.1059	-1.82743	0.183891	-9.93759	2.85662e-23	3.46972e-22	chr3:138549491-138549992	21.4597	TRUE
chr3:197549482-197549983	32.1425	-2.0909	0.210404	-9.93757	2.85723e-23	3.47022e-22	chr3:197549482-197549983	21.4596	TRUE
chr17:46984819-46985320	20.8195	-2.34808	0.23629	-9.93729	2.8652e-23	3.47967e-22	chr17:46984819-46985320	21.4585	TRUE
chr5:133779996-133780497	29.467	-2.04039	0.205337	-9.93683	2.87832e-23	3.49537e-22	chr5:133779996-133780497	21.4565	TRUE
chr1:21381343-21381844	24.199	-2.30471	0.231939	-9.93673	2.88143e-23	3.49892e-22	chr1:21381343-21381844	21.4561	TRUE
chr8:30647696-30648197	38.4248	-1.77061	0.17819	-9.93661	2.88485e-23	3.50284e-22	chr8:30647696-30648197	21.4556	TRUE
chr8:51717531-51718032	33.0154	-2.01057	0.202343	-9.93649	2.88828e-23	3.50677e-22	chr8:51717531-51718032	21.4551	TRUE
chr7:141573456-141573957	29.2246	-1.98903	0.20018	-9.93623	2.8959e-23	3.51579e-22	chr7:141573456-141573957	21.454	TRUE
chr14:102263014-102263515	57.6731	1.09489	0.110192	9.93619	2.89685e-23	3.51671e-22	chr14:102263014-102263515	21.4539	TRUE
chr2:99476570-99477071	47.9323	-2.19872	0.221285	-9.93617	2.89755e-23	3.51733e-22	chr2:99476570-99477071	21.4538	TRUE
chr12:6335569-6336070	76.7783	-1.90178	0.191402	-9.93609	2.89978e-23	3.5198e-22	chr12:6335569-6336070	21.4535	TRUE
chr11:36441802-36442303	31.8801	-2.32369	0.233866	-9.93599	2.90276e-23	3.52319e-22	chr11:36441802-36442303	21.4531	TRUE
chr1:17545304-17545805	31.5308	-2.05949	0.207281	-9.93578	2.90883e-23	3.53032e-22	chr1:17545304-17545805	21.4522	TRUE
chr17:21169318-21169819	21.7423	-1.8232	0.183501	-9.9356	2.91424e-23	3.53666e-22	chr17:21169318-21169819	21.4514	TRUE
chr9:34553508-34554009	20.7887	1.93783	0.195048	9.93515	2.92738e-23	3.55236e-22	chr9:34553508-34554009	21.4495	TRUE
chr16:70396488-70396989	44.3441	1.66571	0.16766	9.93505	2.93025e-23	3.55561e-22	chr16:70396488-70396989	21.4491	TRUE
chr17:75236895-75237396	49.3275	-1.9196	0.193215	-9.93504	2.93052e-23	3.55571e-22	chr17:75236895-75237396	21.4491	TRUE
chr18:12422851-12423352	24.4352	1.67059	0.168152	9.93498	2.93247e-23	3.55783e-22	chr18:12422851-12423352	21.4488	TRUE
chr17:70181342-70181843	28.8112	-1.88428	0.189666	-9.93472	2.9399e-23	3.56661e-22	chr17:70181342-70181843	21.4477	TRUE
chr15:59594423-59594924	40.6494	-2.66963	0.268719	-9.93465	2.94203e-23	3.56896e-22	chr15:59594423-59594924	21.4475	TRUE
chr8:108468659-108469160	22.8598	-1.95199	0.196485	-9.93458	2.94402e-23	3.57114e-22	chr8:108468659-108469160	21.4472	TRUE
chr12:3055538-3056039	54.5172	1.60101	0.161162	9.93414	2.95728e-23	3.58698e-22	chr12:3055538-3056039	21.4453	TRUE
chr21:36204319-36204820	18.0673	-2.71995	0.273818	-9.9334	2.97932e-23	3.61348e-22	chr21:36204319-36204820	21.4421	TRUE
chr7:31955609-31956110	26.342	-1.75638	0.176817	-9.93336	2.98026e-23	3.61439e-22	chr7:31955609-31956110	21.442	TRUE
chr2:26246731-26247232	68.1075	-1.69269	0.170405	-9.93334	2.98099e-23	3.61503e-22	chr2:26246731-26247232	21.4419	TRUE
chr10:98028120-98028621	41.9586	-1.50743	0.151757	-9.93319	2.98554e-23	3.62031e-22	chr10:98028120-98028621	21.4413	TRUE
chr3:100110356-100110857	21.9764	-2.05161	0.206553	-9.93261	3.00296e-23	3.64119e-22	chr3:100110356-100110857	21.4388	TRUE
chr7:49483096-49483597	37.0871	-1.60194	0.161281	-9.93256	3.00437e-23	3.64266e-22	chr7:49483096-49483597	21.4386	TRUE
chr7:67343483-67343984	20.9927	-1.87823	0.189102	-9.93234	3.01108e-23	3.65055e-22	chr7:67343483-67343984	21.4376	TRUE
chr1:41395217-41395718	50.5706	1.50381	0.151413	9.93183	3.02638e-23	3.66886e-22	chr1:41395217-41395718	21.4355	TRUE
chr5:168778419-168778920	22.5115	2.33489	0.235093	9.93181	3.02712e-23	3.66952e-22	chr5:168778419-168778920	21.4354	TRUE
chr19:19377691-19378192	56.7607	1.28745	0.129632	9.93157	3.03442e-23	3.67811e-22	chr19:19377691-19378192	21.4344	TRUE
chr8:101184340-101184841	27.216	-1.56348	0.157428	-9.93136	3.04075e-23	3.68555e-22	chr8:101184340-101184841	21.4335	TRUE
chr15:90466079-90466580	30.6681	-1.77474	0.178704	-9.93115	3.04706e-23	3.69295e-22	chr15:90466079-90466580	21.4326	TRUE
chr14:64562372-64562873	18.3826	-2.56508	0.25829	-9.93103	3.05098e-23	3.69729e-22	chr14:64562372-64562873	21.4321	TRUE
chr6:137160727-137161228	19.079	-3.60457	0.36296	-9.93102	3.05105e-23	3.69729e-22	chr6:137160727-137161228	21.4321	TRUE
chr4:110632409-110632910	16.7757	2.1685	0.218359	9.93088	3.05538e-23	3.70181e-22	chr4:110632409-110632910	21.4316	TRUE
chr3:184717603-184718104	20.5434	1.93315	0.19466	9.93089	3.05522e-23	3.70181e-22	chr3:184717603-184718104	21.4316	TRUE
chr18:75107860-75108361	22.4302	1.95131	0.196489	9.93089	3.05512e-23	3.70181e-22	chr18:75107860-75108361	21.4316	TRUE
chr1:233406259-233406760	49.951	2.15606	0.217117	9.93039	3.07056e-23	3.71996e-22	chr1:233406259-233406760	21.4295	TRUE
chr9:130119046-130119547	16.6143	2.26934	0.228532	9.93009	3.07993e-23	3.73106e-22	chr9:130119046-130119547	21.4282	TRUE
chr2:71505360-71505861	75.7255	1.25937	0.12683	9.92966	3.09311e-23	3.74678e-22	chr2:71505360-71505861	21.4263	TRUE
chr1:117127784-117128285	23.3881	-1.68417	0.169615	-9.92938	3.10178e-23	3.75704e-22	chr1:117127784-117128285	21.4252	TRUE
chr9:87334298-87334799	20.2766	-3.0515	0.307325	-9.92923	3.10654e-23	3.76255e-22	chr9:87334298-87334799	21.4245	TRUE
chr7:5412971-5413472	25.9596	1.6665	0.16784	9.9291	3.11052e-23	3.76713e-22	chr7:5412971-5413472	21.424	TRUE
chr9:89354018-89354519	22.6453	-2.31885	0.233548	-9.92879	3.12029e-23	3.77871e-22	chr9:89354018-89354519	21.4227	TRUE
chr20:5817400-5817901	38.7184	-1.78162	0.179442	-9.9287	3.12315e-23	3.78192e-22	chr20:5817400-5817901	21.4223	TRUE
chr8:27614513-27615014	306.481	1.04666	0.10542	9.92847	3.1301e-23	3.79009e-22	chr8:27614513-27615014	21.4214	TRUE
chr3:155391428-155391929	83.8041	-2.27542	0.22919	-9.9281	3.14198e-23	3.80422e-22	chr3:155391428-155391929	21.4197	TRUE
chr19:18456867-18457368	80.9096	-1.44354	0.1454	-9.928	3.14501e-23	3.80763e-22	chr19:18456867-18457368	21.4193	TRUE
chr17:57522243-57522744	39.691	1.39041	0.140057	9.92742	3.1635e-23	3.82977e-22	chr17:57522243-57522744	21.4168	TRUE
chr1:117655043-117655544	47.35	-1.75047	0.176327	-9.9274	3.16404e-23	3.83018e-22	chr1:117655043-117655544	21.4168	TRUE
chr1:178537450-178537951	43.8694	-1.85566	0.186924	-9.92733	3.16613e-23	3.83245e-22	chr1:178537450-178537951	21.4165	TRUE
chr1:234573605-234574106	34.2515	1.4813	0.149219	9.92702	3.17602e-23	3.84416e-22	chr1:234573605-234574106	21.4152	TRUE
chr14:91911513-91912014	22.8986	-2.18175	0.219783	-9.92685	3.18161e-23	3.85067e-22	chr14:91911513-91912014	21.4145	TRUE
chr1:110164947-110165448	26.6602	-2.59693	0.261609	-9.92677	3.18398e-23	3.85329e-22	chr1:110164947-110165448	21.4142	TRUE
chr22:31418738-31419239	25.9619	-2.28773	0.230469	-9.92642	3.19522e-23	3.86664e-22	chr22:31418738-31419239	21.4127	TRUE
chr6:7974453-7974954	32.4804	-2.40565	0.242357	-9.92604	3.20756e-23	3.88132e-22	chr6:7974453-7974954	21.411	TRUE
chr22:31789812-31790313	104	2.19584	0.221224	9.9259	3.2118e-23	3.88619e-22	chr22:31789812-31790313	21.4105	TRUE
chr2:60479355-60479856	25.0635	1.63252	0.164483	9.92513	3.23689e-23	3.91629e-22	chr2:60479355-60479856	21.4071	TRUE
chr17:37300635-37301136	22.0695	-2.05859	0.207416	-9.92494	3.24298e-23	3.9234e-22	chr17:37300635-37301136	21.4063	TRUE
chr12:118526176-118526677	26.1807	-2.8913	0.29133	-9.92448	3.25791e-23	3.9412e-22	chr12:118526176-118526677	21.4044	TRUE
chr19:4501684-4502185	40.4827	-2.18914	0.220586	-9.92423	3.26598e-23	3.9507e-22	chr19:4501684-4502185	21.4033	TRUE
chr10:80196137-80196638	112.107	-2.08444	0.210049	-9.92359	3.287e-23	3.97587e-22	chr10:80196137-80196638	21.4006	TRUE
chr21:46109856-46110357	37.9609	-1.86378	0.187815	-9.9235	3.29022e-23	3.9795e-22	chr21:46109856-46110357	21.4002	TRUE
chr16:35391302-35391803	19.2538	-3.57931	0.360692	-9.92346	3.29141e-23	3.98068e-22	chr16:35391302-35391803	21.4	TRUE
chr8:20129740-20130241	22.5715	-2.19692	0.221392	-9.92324	3.29858e-23	3.98909e-22	chr8:20129740-20130241	21.3991	TRUE
chr5:124289060-124289561	83.108	1.51566	0.152739	9.92317	3.301e-23	3.99175e-22	chr5:124289060-124289561	21.3988	TRUE
chr10:18073259-18073760	31.7369	1.63551	0.164819	9.92309	3.30376e-23	3.99456e-22	chr10:18073259-18073760	21.3985	TRUE
chr7:126535108-126535609	19.1628	-2.75821	0.277958	-9.92309	3.30363e-23	3.99456e-22	chr7:126535108-126535609	21.3985	TRUE
chr1:109466239-109466740	124.403	-1.11231	0.112096	-9.92287	3.31092e-23	4.00296e-22	chr1:109466239-109466740	21.3976	TRUE
chr1:173733865-173734366	19.2974	-2.42847	0.244746	-9.9224	3.32656e-23	4.0216e-22	chr1:173733865-173734366	21.3956	TRUE
chr1:93720735-93721236	23.0885	-1.94275	0.195797	-9.92224	3.33202e-23	4.02794e-22	chr1:93720735-93721236	21.3949	TRUE
chr7:14988862-14989363	24.9412	-2.08177	0.209814	-9.92199	3.34044e-23	4.03784e-22	chr7:14988862-14989363	21.3939	TRUE
chr22:23822281-23822782	80.9174	-1.3741	0.138494	-9.92177	3.34772e-23	4.04638e-22	chr22:23822281-23822782	21.3929	TRUE
chr1:16175201-16175702	42.3939	1.42587	0.143712	9.92171	3.34957e-23	4.04835e-22	chr1:16175201-16175702	21.3927	TRUE
chr16:83258336-83258837	25.7926	-2.89591	0.291881	-9.92154	3.35532e-23	4.05503e-22	chr16:83258336-83258837	21.392	TRUE
chr10:113697543-113698044	20.4542	-2.07653	0.209301	-9.92126	3.36485e-23	4.06627e-22	chr10:113697543-113698044	21.3908	TRUE
chr17:38749625-38750126	124.309	0.926562	0.0933976	9.92062	3.38631e-23	4.09194e-22	chr17:38749625-38750126	21.3881	TRUE
chr17:30707528-30708029	27.3057	1.97182	0.198763	9.92047	3.39158e-23	4.09804e-22	chr17:30707528-30708029	21.3874	TRUE
chr10:31017649-31018150	34.0184	-1.77735	0.179161	-9.92042	3.3934e-23	4.09996e-22	chr10:31017649-31018150	21.3872	TRUE
chr9:126975476-126975977	23.9691	1.38778	0.139895	9.92016	3.40218e-23	4.1103e-22	chr9:126975476-126975977	21.3861	TRUE
chr4:90246816-90247317	15.5828	-2.70425	0.272602	-9.92011	3.4039e-23	4.11211e-22	chr4:90246816-90247317	21.3859	TRUE
chr16:67857740-67858241	140.674	-1.96184	0.197767	-9.91995	3.40926e-23	4.1183e-22	chr16:67857740-67858241	21.3853	TRUE
chr19:18459803-18460304	170.023	-1.39265	0.140389	-9.91994	3.40947e-23	4.1183e-22	chr19:18459803-18460304	21.3853	TRUE
chr22:19276207-19276708	25.1154	-1.92715	0.194271	-9.91989	3.4113e-23	4.12024e-22	chr22:19276207-19276708	21.3851	TRUE
chr5:34839081-34839582	163.799	1.07	0.107866	9.91973	3.4169e-23	4.12673e-22	chr5:34839081-34839582	21.3844	TRUE
chr6:33490614-33491115	36.4854	-2.35636	0.237544	-9.91969	3.41833e-23	4.12818e-22	chr6:33490614-33491115	21.3842	TRUE
chr5:160036833-160037334	27.1781	-2.47129	0.249136	-9.91943	3.42709e-23	4.13849e-22	chr5:160036833-160037334	21.3832	TRUE
chr7:23206009-23206510	55.4812	1.961	0.197697	9.9192	3.43505e-23	4.14783e-22	chr7:23206009-23206510	21.3822	TRUE
chr4:99612221-99612722	30.8368	-2.67296	0.269478	-9.91904	3.44045e-23	4.15407e-22	chr4:99612221-99612722	21.3815	TRUE
chr10:100327037-100327538	28.3043	-3.60403	0.363365	-9.91847	3.46009e-23	4.17752e-22	chr10:100327037-100327538	21.3791	TRUE
chr1:36323990-36324491	27.8588	1.89047	0.190602	9.91844	3.46114e-23	4.17851e-22	chr1:36323990-36324491	21.379	TRUE
chr13:49821397-49821898	26.7628	2.42039	0.244031	9.9184	3.46247e-23	4.17984e-22	chr13:49821397-49821898	21.3788	TRUE
chr3:188552665-188553166	21.2098	2.00004	0.201652	9.91828	3.46674e-23	4.18472e-22	chr3:188552665-188553166	21.3783	TRUE
chr12:105818857-105819358	16.5977	-2.1135	0.213093	-9.91821	3.46933e-23	4.18756e-22	chr12:105818857-105819358	21.378	TRUE
chr1:233668770-233669271	73.4113	-2.42874	0.244885	-9.91789	3.48051e-23	4.20078e-22	chr1:233668770-233669271	21.3767	TRUE
chr7:130987040-130987541	17.6951	-2.61724	0.263895	-9.91773	3.486e-23	4.20714e-22	chr7:130987040-130987541	21.376	TRUE
chr5:132259076-132259577	62.7856	2.40534	0.24253	9.91769	3.48722e-23	4.20833e-22	chr5:132259076-132259577	21.3759	TRUE
chr7:151692654-151693155	141.856	1.31421	0.132513	9.91764	3.48902e-23	4.21022e-22	chr7:151692654-151693155	21.3757	TRUE
chr6:112289097-112289598	20.9772	2.26388	0.228273	9.91742	3.49675e-23	4.21928e-22	chr6:112289097-112289598	21.3748	TRUE
chr3:41120459-41120960	40.1204	1.84448	0.185987	9.91726	3.50223e-23	4.2256e-22	chr3:41120459-41120960	21.3741	TRUE
chr1:77685018-77685519	46.5721	1.5723	0.158547	9.91692	3.51445e-23	4.24008e-22	chr1:77685018-77685519	21.3726	TRUE
chr12:20413354-20413855	30.4122	-1.94487	0.196123	-9.91658	3.52646e-23	4.25428e-22	chr12:20413354-20413855	21.3712	TRUE
chr6:149318014-149318515	114.068	1.10013	0.110938	9.91657	3.52679e-23	4.2544e-22	chr6:149318014-149318515	21.3712	TRUE
chr5:171644469-171644970	41.7888	1.83167	0.184709	9.91653	3.52822e-23	4.25585e-22	chr5:171644469-171644970	21.371	TRUE
chr6:69138124-69138625	125.455	-2.34041	0.236013	-9.91647	3.53007e-23	4.2578e-22	chr6:69138124-69138625	21.3708	TRUE
chr20:54222222-54222723	28.6393	-1.79257	0.180768	-9.91644	3.53132e-23	4.25902e-22	chr20:54222222-54222723	21.3707	TRUE
chr5:66344774-66345275	32.7982	-1.75681	0.177165	-9.91627	3.53715e-23	4.26578e-22	chr5:66344774-66345275	21.37	TRUE
chr17:81440697-81441198	24.5721	1.88953	0.190549	9.91625	3.53782e-23	4.2663e-22	chr17:81440697-81441198	21.3699	TRUE
chr14:68240011-68240512	17.776	2.11171	0.212963	9.91589	3.55073e-23	4.2816e-22	chr14:68240011-68240512	21.3684	TRUE
chr12:1915614-1916115	34.916	1.17591	0.118589	9.91586	3.55174e-23	4.28252e-22	chr12:1915614-1916115	21.3683	TRUE
chr1:11650378-11650879	86.1446	-1.24407	0.125462	-9.91584	3.55249e-23	4.28315e-22	chr1:11650378-11650879	21.3682	TRUE
chr16:25060906-25061407	74.7	1.9612	0.197785	9.91582	3.55341e-23	4.28397e-22	chr16:25060906-25061407	21.3682	TRUE
chr22:27790669-27791170	51.6251	-2.41312	0.243363	-9.91574	3.55597e-23	4.28678e-22	chr22:27790669-27791170	21.3679	TRUE
chr3:138915343-138915844	251.724	0.783918	0.0790584	9.91568	3.55838e-23	4.2894e-22	chr3:138915343-138915844	21.3676	TRUE
chr6:143286452-143286953	27.4115	2.3039	0.232357	9.91532	3.57107e-23	4.30441e-22	chr6:143286452-143286953	21.3661	TRUE
chr21:33047201-33047702	18.8707	-3.3851	0.341411	-9.91502	3.58171e-23	4.31696e-22	chr21:33047201-33047702	21.3648	TRUE
chr10:25441205-25441706	59.7656	-1.8166	0.183218	-9.91493	3.58495e-23	4.32058e-22	chr10:25441205-25441706	21.3645	TRUE
chr20:46304787-46305288	36.5859	-3.7033	0.373516	-9.91472	3.59275e-23	4.3297e-22	chr20:46304787-46305288	21.3635	TRUE
chr5:115607888-115608389	19.5749	-1.89416	0.191047	-9.91462	3.59617e-23	4.33353e-22	chr5:115607888-115608389	21.3632	TRUE
chr2:26275268-26275769	28.8292	-2.02819	0.204568	-9.91452	3.5999e-23	4.33774e-22	chr2:26275268-26275769	21.3627	TRUE
chr9:69078576-69079077	165.631	-1.97564	0.199268	-9.91448	3.60119e-23	4.33901e-22	chr9:69078576-69079077	21.3626	TRUE
chrX:25968919-25969420	16.3362	-2.22669	0.224596	-9.91421	3.6109e-23	4.35042e-22	chrX:25968919-25969420	21.3615	TRUE
chr6:11830042-11830543	25.7182	1.70786	0.172266	9.91407	3.61591e-23	4.35617e-22	chr6:11830042-11830543	21.3609	TRUE
chr8:128269432-128269933	28.9377	-1.51607	0.152924	-9.91388	3.62304e-23	4.36447e-22	chr8:128269432-128269933	21.3601	TRUE
chr8:2156342-2156843	57.8534	-2.00284	0.202029	-9.91361	3.63261e-23	4.37572e-22	chr8:2156342-2156843	21.359	TRUE
chr20:20737093-20737594	21.4621	-2.27421	0.229404	-9.91357	3.63408e-23	4.3772e-22	chr20:20737093-20737594	21.3588	TRUE
chr19:48398603-48399104	33.2545	1.95593	0.197304	9.91326	3.64551e-23	4.39068e-22	chr19:48398603-48399104	21.3575	TRUE
chr13:50132490-50132991	20.6197	1.5321	0.154554	9.91306	3.65301e-23	4.39942e-22	chr13:50132490-50132991	21.3566	TRUE
chr2:152432231-152432732	17.6203	-2.62718	0.265023	-9.91303	3.6538e-23	4.40009e-22	chr2:152432231-152432732	21.3565	TRUE
chr7:141295101-141295602	16.767	-2.48236	0.250417	-9.91292	3.65779e-23	4.4046e-22	chr7:141295101-141295602	21.3561	TRUE
chr5:67636045-67636546	32.9479	-2.34501	0.236568	-9.91262	3.6691e-23	4.41793e-22	chr5:67636045-67636546	21.3548	TRUE
chr15:69795067-69795568	52.4548	-2.13706	0.21559	-9.91261	3.66935e-23	4.41794e-22	chr15:69795067-69795568	21.3548	TRUE
chr2:101657760-101658261	42.843	1.46675	0.147971	9.91239	3.67737e-23	4.4273e-22	chr2:101657760-101658261	21.3539	TRUE
chr2:58951274-58951775	21.7179	-2.50238	0.252455	-9.91219	3.68484e-23	4.43601e-22	chr2:58951274-58951775	21.353	TRUE
chr16:54499340-54499841	64.398	-1.39341	0.140577	-9.91206	3.68954e-23	4.44138e-22	chr16:54499340-54499841	21.3525	TRUE
chr12:20415577-20416078	28.5201	-2.29093	0.231128	-9.91195	3.69352e-23	4.44588e-22	chr12:20415577-20416078	21.352	TRUE
chr8:20294915-20295416	50.7729	-1.85175	0.186821	-9.91189	3.69594e-23	4.4485e-22	chr8:20294915-20295416	21.3518	TRUE
chr10:69961187-69961688	37.6456	1.42035	0.143301	9.91166	3.70435e-23	4.45833e-22	chr10:69961187-69961688	21.3508	TRUE
chr6:21588655-21589156	81.3371	1.41541	0.142813	9.91094	3.73108e-23	4.4902e-22	chr6:21588655-21589156	21.3477	TRUE
chr7:137985196-137985697	21.8784	1.85257	0.186922	9.91091	3.73223e-23	4.49129e-22	chr7:137985196-137985697	21.3476	TRUE
chr15:91947576-91948077	29.046	1.42767	0.144051	9.9109	3.73274e-23	4.49161e-22	chr15:91947576-91948077	21.3476	TRUE
chr8:126394852-126395353	17.1066	2.45474	0.247682	9.91087	3.73383e-23	4.49262e-22	chr8:126394852-126395353	21.3475	TRUE
chr7:139798863-139799364	24.9328	-1.53735	0.155119	-9.91076	3.73781e-23	4.49713e-22	chr7:139798863-139799364	21.3471	TRUE
chr10:11163069-11163570	38.2583	1.48602	0.149944	9.91047	3.74886e-23	4.51012e-22	chr10:11163069-11163570	21.3458	TRUE
chr1:56570956-56571457	38.6203	-2.81193	0.283734	-9.91045	3.74938e-23	4.51045e-22	chr1:56570956-56571457	21.3458	TRUE
chr1:61975516-61976017	15.6233	-2.21134	0.223136	-9.91027	3.75645e-23	4.51866e-22	chr1:61975516-61976017	21.345	TRUE
chr5:142771041-142771542	139.773	1.07467	0.108442	9.91006	3.76431e-23	4.52781e-22	chr5:142771041-142771542	21.3441	TRUE
chr6:138785916-138786417	30.2162	-1.94853	0.196627	-9.9098	3.77383e-23	4.53897e-22	chr6:138785916-138786417	21.343	TRUE
chr19:35248435-35248936	80.2392	2.95056	0.297753	9.90941	3.78866e-23	4.55651e-22	chr19:35248435-35248936	21.3414	TRUE
chr6:113859973-113860474	53.9378	1.94337	0.196141	9.90803	3.84165e-23	4.61993e-22	chr6:113859973-113860474	21.3354	TRUE
chr15:88383296-88383797	21.6087	-2.8637	0.28904	-9.90762	3.85715e-23	4.63827e-22	chr15:88383296-88383797	21.3336	TRUE
chr16:83338096-83338597	20.2063	-2.6013	0.262564	-9.90729	3.86992e-23	4.65332e-22	chr16:83338096-83338597	21.3322	TRUE
chr17:72090049-72090550	26.8463	-2.44431	0.24672	-9.90721	3.87307e-23	4.6568e-22	chr17:72090049-72090550	21.3319	TRUE
chr20:19347796-19348297	19.6713	-2.56572	0.258978	-9.90709	3.87775e-23	4.66212e-22	chr20:19347796-19348297	21.3314	TRUE
chr8:26884869-26885370	24.8997	-1.86157	0.187905	-9.90696	3.88274e-23	4.66782e-22	chr8:26884869-26885370	21.3309	TRUE
chr6:55016193-55016694	24.968	-2.71791	0.274346	-9.90686	3.88673e-23	4.67231e-22	chr6:55016193-55016694	21.3305	TRUE
chr10:101935358-101935859	23.1447	-1.91072	0.192869	-9.90684	3.88752e-23	4.67295e-22	chr10:101935358-101935859	21.3304	TRUE
chr3:71444836-71445337	16.4831	1.73551	0.175183	9.90683	3.88781e-23	4.67299e-22	chr3:71444836-71445337	21.3304	TRUE
chr9:35406478-35406979	28.7417	2.05173	0.207102	9.90681	3.88849e-23	4.6735e-22	chr9:35406478-35406979	21.3304	TRUE
chr16:3997148-3997649	26.6789	1.50066	0.151485	9.90633	3.90727e-23	4.69577e-22	chr16:3997148-3997649	21.3283	TRUE
chr1:43100994-43101495	21.1014	-2.90467	0.293217	-9.90621	3.91218e-23	4.70136e-22	chr1:43100994-43101495	21.3278	TRUE
chr17:50209511-50210012	27.8527	2.71284	0.273858	9.90599	3.92082e-23	4.71144e-22	chr17:50209511-50210012	21.3268	TRUE
chr19:45814975-45815476	69.1461	1.59602	0.161119	9.90584	3.92663e-23	4.71811e-22	chr19:45814975-45815476	21.3262	TRUE
chr11:75352117-75352618	85.6316	1.39376	0.140703	9.90568	3.93291e-23	4.72535e-22	chr11:75352117-75352618	21.3256	TRUE
chr16:55323471-55323972	192.928	-2.07534	0.209512	-9.9056	3.93609e-23	4.72885e-22	chr16:55323471-55323972	21.3252	TRUE
chr20:6053950-6054451	38.8645	1.53681	0.15515	9.90538	3.9448e-23	4.73901e-22	chr20:6053950-6054451	21.3243	TRUE
chr13:110061863-110062364	27.7396	-2.06356	0.208329	-9.90533	3.94668e-23	4.74095e-22	chr13:110061863-110062364	21.3241	TRUE
chr8:51770029-51770530	18.1143	-2.08706	0.210716	-9.90464	3.97386e-23	4.77329e-22	chr8:51770029-51770530	21.3212	TRUE
chr3:48187420-48187921	64.794	1.26708	0.127932	9.90436	3.98516e-23	4.78655e-22	chr3:48187420-48187921	21.32	TRUE
chr9:132684372-132684873	15.9919	1.68515	0.170154	9.90368	4.01221e-23	4.81873e-22	chr9:132684372-132684873	21.3171	TRUE
chr10:625314-625815	142.239	-1.46862	0.148298	-9.90318	4.03242e-23	4.84268e-22	chr10:625314-625815	21.3149	TRUE
chr18:25469851-25470352	17.3444	-2.0947	0.211526	-9.90278	4.04849e-23	4.86148e-22	chr18:25469851-25470352	21.3132	TRUE
chr1:201649170-201649671	64.0447	1.2799	0.129246	9.90278	4.0486e-23	4.86148e-22	chr1:201649170-201649671	21.3132	TRUE
chr11:67248589-67249090	74.6016	-1.65557	0.167184	-9.90267	4.0532e-23	4.86668e-22	chr11:67248589-67249090	21.3128	TRUE
chr10:105239784-105240285	29.3749	-3.07847	0.310893	-9.90202	4.07939e-23	4.89777e-22	chr10:105239784-105240285	21.31	TRUE
chr6:148191718-148192219	15.1582	-2.46385	0.248823	-9.90202	4.07962e-23	4.89777e-22	chr6:148191718-148192219	21.31	TRUE
chr2:26466738-26467239	16.4469	-2.09139	0.211213	-9.90182	4.08778e-23	4.90724e-22	chr2:26466738-26467239	21.3092	TRUE
chr1:94246634-94247135	27.8639	1.54963	0.156502	9.90166	4.09442e-23	4.91488e-22	chr1:94246634-94247135	21.3085	TRUE
chr1:237111697-237112198	64.07	-1.6487	0.166511	-9.90149	4.10112e-23	4.9226e-22	chr1:237111697-237112198	21.3078	TRUE
chr11:115289932-115290433	22.0402	1.54097	0.155631	9.90142	4.1041e-23	4.92586e-22	chr11:115289932-115290433	21.3075	TRUE
chr18:58838097-58838598	26.0688	-1.80291	0.182086	-9.9014	4.10478e-23	4.92635e-22	chr18:58838097-58838598	21.3075	TRUE
chr1:27577486-27577987	70.2728	1.40097	0.141493	9.90133	4.10758e-23	4.92939e-22	chr1:27577486-27577987	21.3072	TRUE
chr13:19818172-19818673	28.1943	1.50741	0.152244	9.90128	4.10979e-23	4.93172e-22	chr13:19818172-19818673	21.307	TRUE
chr10:50598797-50599298	20.921	1.928	0.194722	9.90126	4.11079e-23	4.9326e-22	chr10:50598797-50599298	21.3069	TRUE
chr2:160039504-160040005	32.0098	-2.02243	0.204265	-9.90105	4.11926e-23	4.94244e-22	chr2:160039504-160040005	21.3061	TRUE
chr17:49738393-49738894	20.9851	-1.73178	0.174909	-9.90101	4.12097e-23	4.94416e-22	chr17:49738393-49738894	21.3059	TRUE
chr7:42105986-42106487	26.2954	2.40844	0.243254	9.90095	4.12342e-23	4.94678e-22	chr7:42105986-42106487	21.3057	TRUE
chr10:70828788-70829289	16.8545	1.93588	0.195532	9.90063	4.13673e-23	4.96242e-22	chr10:70828788-70829289	21.3043	TRUE
chr15:92803890-92804391	74.8797	-3.24342	0.327598	-9.90061	4.13723e-23	4.9627e-22	chr15:92803890-92804391	21.3043	TRUE
chr10:110443942-110444443	191.05	1.67524	0.169214	9.90018	4.15532e-23	4.98407e-22	chr10:110443942-110444443	21.3024	TRUE
chr15:78456289-78456790	18.6496	-1.98206	0.200209	-9.89998	4.16379e-23	4.99391e-22	chr15:78456289-78456790	21.3016	TRUE
chr7:76057763-76058264	48.1584	-3.26342	0.329641	-9.89992	4.16611e-23	4.99636e-22	chr7:76057763-76058264	21.3013	TRUE
chr16:28572537-28573038	145.863	1.4515	0.146622	9.89963	4.17801e-23	5.01031e-22	chr16:28572537-28573038	21.3001	TRUE
chr18:14178699-14179200	86.8177	1.62359	0.164014	9.8991	4.20041e-23	5.03683e-22	chr18:14178699-14179200	21.2978	TRUE
chr5:56491041-56491542	29.1723	2.29624	0.231983	9.8983	4.23429e-23	5.07713e-22	chr5:56491041-56491542	21.2944	TRUE
chr15:99485438-99485939	34.2417	1.44389	0.145873	9.89828	4.23502e-23	5.07767e-22	chr15:99485438-99485939	21.2943	TRUE
chr4:108794082-108794583	20.5366	-2.26492	0.228821	-9.8982	4.23838e-23	5.08138e-22	chr4:108794082-108794583	21.294	TRUE
chr1:184020757-184021258	19.4732	1.72819	0.174597	9.89818	4.23904e-23	5.08183e-22	chr1:184020757-184021258	21.294	TRUE
chr16:15035070-15035571	37.638	1.30421	0.131765	9.89805	4.24488e-23	5.0885e-22	chr16:15035070-15035571	21.2934	TRUE
chr3:115096445-115096946	18.4754	-1.77553	0.179383	-9.89798	4.2477e-23	5.09155e-22	chr3:115096445-115096946	21.2932	TRUE
chr20:38113381-38113882	35.6117	1.29314	0.130648	9.89795	4.24913e-23	5.09293e-22	chr20:38113381-38113882	21.293	TRUE
chr16:58418520-58419021	234.394	-1.46528	0.148039	-9.89794	4.24942e-23	5.09295e-22	chr16:58418520-58419021	21.293	TRUE
chr3:38227828-38228329	31.6358	-2.31858	0.234263	-9.89735	4.27434e-23	5.12248e-22	chr3:38227828-38228329	21.2905	TRUE
chr3:9087774-9088275	19.414	-2.08303	0.210474	-9.89687	4.29489e-23	5.14677e-22	chr3:9087774-9088275	21.2885	TRUE
chr14:59317400-59317901	45.5567	1.30804	0.132167	9.89686	4.29563e-23	5.14732e-22	chr14:59317400-59317901	21.2884	TRUE
chr10:34539585-34540086	55.8743	-1.51223	0.152801	-9.89674	4.30073e-23	5.15309e-22	chr10:34539585-34540086	21.2879	TRUE
chr1:89540320-89540821	23.0509	-2.43881	0.246428	-9.89667	4.30367e-23	5.15628e-22	chr1:89540320-89540821	21.2877	TRUE
chr4:88630674-88631175	25.2965	-2.53257	0.255905	-9.89653	4.30986e-23	5.16335e-22	chr4:88630674-88631175	21.2871	TRUE
chr10:96082106-96082607	16.887	-2.32523	0.234962	-9.89619	4.32432e-23	5.18033e-22	chr10:96082106-96082607	21.2856	TRUE
chr3:155352848-155353349	21.688	-1.90462	0.19246	-9.89615	4.32604e-23	5.18206e-22	chr3:155352848-155353349	21.2855	TRUE
chr14:101844166-101844667	149.817	1.44082	0.145595	9.8961	4.32822e-23	5.18434e-22	chr14:101844166-101844667	21.2853	TRUE
chr7:101264291-101264792	59.3842	-1.84444	0.186382	-9.89602	4.33159e-23	5.18803e-22	chr7:101264291-101264792	21.285	TRUE
chr17:76332500-76333001	23.0358	-2.4309	0.245646	-9.89594	4.33523e-23	5.19205e-22	chr17:76332500-76333001	21.2847	TRUE
chr14:24880621-24881122	31.0852	-2.17755	0.220047	-9.89583	4.34016e-23	5.19762e-22	chr14:24880621-24881122	21.2842	TRUE
chr1:221612409-221612910	37.7696	-3.00314	0.30349	-9.89536	4.36028e-23	5.22137e-22	chr1:221612409-221612910	21.2822	TRUE
chr5:133483610-133484111	26.5526	-2.50552	0.253206	-9.89519	4.36769e-23	5.2299e-22	chr5:133483610-133484111	21.2815	TRUE
chr19:49637937-49638438	97.7991	-1.22169	0.12348	-9.89382	4.42813e-23	5.30193e-22	chr19:49637937-49638438	21.2756	TRUE
chr8:130217739-130218240	39.2828	1.71303	0.173145	9.89364	4.43613e-23	5.31116e-22	chr8:130217739-130218240	21.2748	TRUE
chr5:43152919-43153420	29.1778	-2.04653	0.206858	-9.8934	4.44677e-23	5.32355e-22	chr5:43152919-43153420	21.2738	TRUE
chr20:7248566-7249067	25.2466	-2.9267	0.295825	-9.89337	4.44786e-23	5.32451e-22	chr20:7248566-7249067	21.2737	TRUE
chr10:114320049-114320550	27.3274	-2.01874	0.204051	-9.8933	4.45098e-23	5.32789e-22	chr10:114320049-114320550	21.2734	TRUE
chr17:30667954-30668455	29.1663	2.8108	0.284115	9.89319	4.45589e-23	5.33343e-22	chr17:30667954-30668455	21.273	TRUE
chr16:56518362-56518863	25.2331	-2.02042	0.204228	-9.89301	4.46416e-23	5.34298e-22	chr16:56518362-56518863	21.2722	TRUE
chr8:26614366-26614867	23.2172	-1.99533	0.201693	-9.8929	4.46883e-23	5.34822e-22	chr8:26614366-26614867	21.2718	TRUE
chr1:6833718-6834219	16.3734	-2.38063	0.240644	-9.89272	4.47686e-23	5.35748e-22	chr1:6833718-6834219	21.271	TRUE
chr15:68055343-68055844	29.3723	1.44402	0.145969	9.89262	4.48155e-23	5.36274e-22	chr15:68055343-68055844	21.2706	TRUE
chr12:80201845-80202346	48.1618	2.12685	0.215006	9.89206	4.50679e-23	5.39259e-22	chr12:80201845-80202346	21.2682	TRUE
chr14:74954106-74954607	29.1966	2.27391	0.229875	9.89191	4.51315e-23	5.39984e-22	chr14:74954106-74954607	21.2676	TRUE
chr10:86365509-86366010	41.9388	1.53064	0.154739	9.89173	4.5214e-23	5.40936e-22	chr10:86365509-86366010	21.2669	TRUE
chr15:68310420-68310921	96.8678	-1.66227	0.16805	-9.89151	4.53158e-23	5.42119e-22	chr15:68310420-68310921	21.2659	TRUE
chr1:1225841-1226342	33.3258	-1.88352	0.190421	-9.89134	4.53903e-23	5.42974e-22	chr1:1225841-1226342	21.2652	TRUE
chr10:126906229-126906730	26.1503	1.65404	0.167223	9.89121	4.54492e-23	5.43644e-22	chr10:126906229-126906730	21.2647	TRUE
chr11:57638071-57638572	146.595	1.64461	0.166272	9.89113	4.54851e-23	5.44038e-22	chr11:57638071-57638572	21.2644	TRUE
chr15:43407263-43407764	16.6716	1.60207	0.161972	9.89101	4.55425e-23	5.44689e-22	chr15:43407263-43407764	21.2639	TRUE
chr10:59560098-59560599	17.2278	2.6838	0.271338	9.89099	4.55522e-23	5.4477e-22	chr10:59560098-59560599	21.2638	TRUE
chr2:86383805-86384306	27.8806	-1.89333	0.191424	-9.89078	4.56477e-23	5.45876e-22	chr2:86383805-86384306	21.2629	TRUE
chr1:151820195-151820696	20.0387	-3.35312	0.339018	-9.89071	4.56788e-23	5.46212e-22	chr1:151820195-151820696	21.2626	TRUE
chr2:67878680-67879181	19.7791	-2.80404	0.283508	-9.89054	4.57575e-23	5.47117e-22	chr2:67878680-67879181	21.2619	TRUE
chr12:9447995-9448496	148.998	1.16696	0.117989	9.89036	4.58398e-23	5.48066e-22	chr12:9447995-9448496	21.2612	TRUE
chr19:41218613-41219114	76.3008	1.97337	0.199528	9.89021	4.59056e-23	5.48816e-22	chr19:41218613-41219114	21.2606	TRUE
chr2:102803003-102803504	40.5308	-1.477	0.149342	-9.89	4.60043e-23	5.49961e-22	chr2:102803003-102803504	21.2597	TRUE
chr7:28958244-28958745	56.661	1.41455	0.143029	9.88996	4.60189e-23	5.501e-22	chr7:28958244-28958745	21.2596	TRUE
chr2:39241538-39242039	33.709	-1.59245	0.161021	-9.88968	4.61504e-23	5.51636e-22	chr2:39241538-39242039	21.2583	TRUE
chr19:36060383-36060884	69.0574	-1.0635	0.107539	-9.88936	4.62961e-23	5.5334e-22	chr19:36060383-36060884	21.257	TRUE
chr2:119639083-119639584	17.9871	1.9878	0.201009	9.88912	4.64087e-23	5.5465e-22	chr2:119639083-119639584	21.256	TRUE
chr7:133061323-133061824	83.9067	1.4388	0.145495	9.88902	4.64565e-23	5.55159e-22	chr7:133061323-133061824	21.2556	TRUE
chr13:41811423-41811924	25.2427	-1.85139	0.187216	-9.88902	4.64573e-23	5.55159e-22	chr13:41811423-41811924	21.2556	TRUE
chr3:29503924-29504425	44.4637	-2.66084	0.269075	-9.88884	4.65402e-23	5.56113e-22	chr3:29503924-29504425	21.2548	TRUE
chr1:101111418-101111919	38.2231	1.82884	0.184942	9.88875	4.65817e-23	5.56573e-22	chr1:101111418-101111919	21.2545	TRUE
chr3:17808891-17809392	24.2367	2.01073	0.203347	9.8882	4.68373e-23	5.5959e-22	chr3:17808891-17809392	21.2521	TRUE
chr13:113951086-113951587	163.542	-1.21246	0.122623	-9.88764	4.7101e-23	5.62704e-22	chr13:113951086-113951587	21.2497	TRUE
chr11:63763849-63764350	51.1582	1.89406	0.191561	9.88748	4.7176e-23	5.63563e-22	chr11:63763849-63764350	21.2491	TRUE
chr3:140601824-140602325	16.3842	-2.41983	0.244738	-9.88741	4.72075e-23	5.63904e-22	chr3:140601824-140602325	21.2488	TRUE
chr4:54801070-54801571	42.5766	-1.93458	0.195676	-9.88666	4.75642e-23	5.68127e-22	chr4:54801070-54801571	21.2456	TRUE
chr1:10015613-10016114	35.4852	1.71025	0.172988	9.88657	4.76083e-23	5.68617e-22	chr1:10015613-10016114	21.2452	TRUE
chr7:141541287-141541788	22.7179	-2.33324	0.236007	-9.88628	4.77419e-23	5.70175e-22	chr7:141541287-141541788	21.244	TRUE
chr11:10395412-10395913	32.9124	-1.87345	0.189502	-9.88615	4.78057e-23	5.709e-22	chr11:10395412-10395913	21.2434	TRUE
chr5:53480454-53480955	56.5831	1.22981	0.124398	9.88611	4.78229e-23	5.71068e-22	chr5:53480454-53480955	21.2433	TRUE
chr7:56097654-56098155	25.0374	-1.85377	0.187516	-9.88595	4.79032e-23	5.7199e-22	chr7:56097654-56098155	21.2426	TRUE
chr17:81429260-81429761	226.111	1.17866	0.119227	9.88588	4.79334e-23	5.72276e-22	chr17:81429260-81429761	21.2424	TRUE
chr15:58240428-58240929	17.6457	-1.84475	0.186604	-9.88589	4.79316e-23	5.72276e-22	chr15:58240428-58240929	21.2424	TRUE
chr1:230507991-230508492	25.7581	-2.90944	0.294311	-9.8856	4.80684e-23	5.7385e-22	chr1:230507991-230508492	21.2412	TRUE
chr3:45012103-45012604	131.184	-1.6863	0.170582	-9.88556	4.80886e-23	5.74054e-22	chr3:45012103-45012604	21.241	TRUE
chrX:154527069-154527570	77.9315	0.938345	0.0949241	9.88522	4.82531e-23	5.7598e-22	chrX:154527069-154527570	21.2396	TRUE
chr7:47482660-47483161	59.5853	1.25561	0.127022	9.88494	4.83868e-23	5.77539e-22	chr7:47482660-47483161	21.2384	TRUE
chr2:237623755-237624256	41.871	2.08481	0.210912	9.88478	4.84632e-23	5.78413e-22	chr2:237623755-237624256	21.2378	TRUE
chr21:17613256-17613757	27.8667	1.76455	0.178517	9.88453	4.85871e-23	5.79853e-22	chr21:17613256-17613757	21.2367	TRUE
chr8:38104704-38105205	89.3796	0.923223	0.0934014	9.88448	4.86115e-23	5.80108e-22	chr8:38104704-38105205	21.2365	TRUE
chr19:10295200-10295701	26.1674	1.76357	0.17842	9.88438	4.86604e-23	5.80653e-22	chr19:10295200-10295701	21.2361	TRUE
chr9:134691158-134691659	20.3276	1.84073	0.186229	9.8842	4.87469e-23	5.81648e-22	chr9:134691158-134691659	21.2353	TRUE
chr16:89443301-89443802	70.7379	1.30207	0.131734	9.88413	4.87778e-23	5.81979e-22	chr16:89443301-89443802	21.2351	TRUE
chr7:480635-481136	39.4065	1.68	0.169976	9.88375	4.89641e-23	5.84163e-22	chr7:480635-481136	21.2335	TRUE
chr18:24236443-24236944	15.4729	-2.1896	0.221537	-9.88371	4.89863e-23	5.8439e-22	chr18:24236443-24236944	21.2333	TRUE
chr14:90554249-90554750	72.7114	-1.66834	0.168799	-9.8836	4.90395e-23	5.84986e-22	chr14:90554249-90554750	21.2329	TRUE
chr5:112420203-112420704	217.476	0.785989	0.0795249	9.88357	4.90557e-23	5.85142e-22	chr5:112420203-112420704	21.2327	TRUE
chr6:150579536-150580037	35.2892	-2.62245	0.26534	-9.88337	4.91512e-23	5.86243e-22	chr6:150579536-150580037	21.2319	TRUE
chr4:113610483-113610984	60.599	1.34345	0.135931	9.8833	4.91877e-23	5.8664e-22	chr4:113610483-113610984	21.2316	TRUE
chr4:88721459-88721960	18.4009	-1.87325	0.18954	-9.88314	4.92635e-23	5.87506e-22	chr4:88721459-88721960	21.231	TRUE
chr12:2958307-2958808	39.3854	2.19877	0.222478	9.88308	4.92919e-23	5.87806e-22	chr12:2958307-2958808	21.2308	TRUE
chr5:112320393-112320894	17.2472	2.05564	0.208006	9.88259	4.95348e-23	5.90665e-22	chr5:112320393-112320894	21.2287	TRUE
chr2:54558759-54559260	35.0348	1.44959	0.146684	9.88238	4.96413e-23	5.91895e-22	chr2:54558759-54559260	21.2278	TRUE
chr5:177061508-177062009	51.6629	-2.02491	0.204912	-9.88186	4.98979e-23	5.94917e-22	chr5:177061508-177062009	21.2255	TRUE
chr8:39581667-39582168	56.5723	3.54241	0.358477	9.88185	4.99025e-23	5.94932e-22	chr8:39581667-39582168	21.2255	TRUE
chr22:20773653-20774154	22.6755	1.46418	0.14817	9.88173	4.99619e-23	5.95603e-22	chr22:20773653-20774154	21.225	TRUE
chr14:58533416-58533917	47.3943	1.89721	0.191994	9.88161	5.00216e-23	5.96276e-22	chr14:58533416-58533917	21.2246	TRUE
chr8:132669124-132669625	32.7586	-1.99086	0.201479	-9.88125	5.02007e-23	5.98371e-22	chr8:132669124-132669625	21.223	TRUE
chr17:75475744-75476245	78.1595	1.38165	0.139826	9.88118	5.0239e-23	5.98789e-22	chr17:75475744-75476245	21.2227	TRUE
chr5:152226052-152226553	16.1787	-2.66966	0.270185	-9.88089	5.03835e-23	6.00472e-22	chr5:152226052-152226553	21.2215	TRUE
chr10:77173826-77174327	40.1764	-1.33861	0.135479	-9.88059	5.05335e-23	6.02221e-22	chr10:77173826-77174327	21.2202	TRUE
chr4:84496257-84496758	16.245	2.19776	0.222439	9.88031	5.06781e-23	6.03904e-22	chr4:84496257-84496758	21.219	TRUE
chr1:26257184-26257685	119.081	-1.74284	0.176397	-9.88023	5.07165e-23	6.04323e-22	chr1:26257184-26257685	21.2187	TRUE
chr3:124775835-124776336	35.3746	1.89528	0.191834	9.87979	5.09396e-23	6.06942e-22	chr3:124775835-124776336	21.2169	TRUE
chr8:2155691-2156192	32.5085	-2.30084	0.232885	-9.8797	5.09828e-23	6.07417e-22	chr8:2155691-2156192	21.2165	TRUE
chr17:17420526-17421027	18.97	-2.03429	0.205906	-9.8797	5.09875e-23	6.07433e-22	chr17:17420526-17421027	21.2165	TRUE
chr15:98980639-98981140	23.9055	-2.27241	0.230011	-9.87959	5.10401e-23	6.0802e-22	chr15:98980639-98981140	21.2161	TRUE
chr13:26872805-26873306	30.2505	-1.73667	0.175783	-9.87957	5.10504e-23	6.08104e-22	chr13:26872805-26873306	21.216	TRUE
chr4:173578909-173579410	33.6475	-1.63072	0.165061	-9.8795	5.10891e-23	6.08525e-22	chr4:173578909-173579410	21.2157	TRUE
chr1:65278997-65279498	46.0524	1.9395	0.196316	9.87944	5.11173e-23	6.08821e-22	chr1:65278997-65279498	21.2155	TRUE
chr18:23137794-23138295	22.6957	1.59723	0.161673	9.8794	5.11387e-23	6.09037e-22	chr18:23137794-23138295	21.2154	TRUE
chr7:32050941-32051442	16.6385	-1.77928	0.1801	-9.87939	5.11426e-23	6.09043e-22	chr7:32050941-32051442	21.2154	TRUE
chr2:54559588-54560089	37.2609	1.35414	0.137072	9.87904	5.13223e-23	6.11144e-22	chr2:54559588-54560089	21.2139	TRUE
chr2:95041402-95041903	22.0089	-2.37241	0.240154	-9.87871	5.14896e-23	6.13096e-22	chr2:95041402-95041903	21.2125	TRUE
chr6:12530296-12530797	22.6887	-2.33868	0.23674	-9.87869	5.15002e-23	6.13183e-22	chr6:12530296-12530797	21.2124	TRUE
chr9:130834991-130835492	212.226	1.1077	0.112131	9.87861	5.15448e-23	6.13674e-22	chr9:130834991-130835492	21.2121	TRUE
chr9:109805012-109805513	22.0669	1.81672	0.183906	9.8785	5.15982e-23	6.14269e-22	chr9:109805012-109805513	21.2116	TRUE
chr13:87672405-87672906	21.4699	1.92093	0.194462	9.87821	5.17471e-23	6.16002e-22	chr13:87672405-87672906	21.2104	TRUE
chrX:52068978-52069479	16.7505	3.76843	0.381491	9.87816	5.1773e-23	6.16271e-22	chrX:52068978-52069479	21.2102	TRUE
chr1:161363791-161364292	18.19	-2.11252	0.213863	-9.87788	5.19214e-23	6.17997e-22	chr1:161363791-161364292	21.209	TRUE
chr2:47069602-47070103	135.46	1.60778	0.162769	9.87766	5.20327e-23	6.19282e-22	chr2:47069602-47070103	21.2081	TRUE
chr8:38030752-38031253	129.874	1.10689	0.11206	9.87765	5.20383e-23	6.19308e-22	chr8:38030752-38031253	21.2081	TRUE
chr16:22680624-22681125	33.8595	-2.1791	0.22061	-9.8776	5.20627e-23	6.19558e-22	chr16:22680624-22681125	21.2079	TRUE
chr8:22488590-22489091	33.103	-1.81642	0.183901	-9.8772	5.2273e-23	6.22021e-22	chr8:22488590-22489091	21.2062	TRUE
chr2:23135680-23136181	39.3254	-3.62534	0.367044	-9.87713	5.23077e-23	6.22393e-22	chr2:23135680-23136181	21.2059	TRUE
chr6:40907343-40907844	42.7579	-1.80315	0.18256	-9.87705	5.23515e-23	6.22874e-22	chr6:40907343-40907844	21.2056	TRUE
chr12:20419102-20419603	17.0657	-2.42321	0.245348	-9.87662	5.25747e-23	6.25489e-22	chr12:20419102-20419603	21.2038	TRUE
chr9:132546053-132546554	53.2924	1.25407	0.126975	9.87654	5.26185e-23	6.25929e-22	chr9:132546053-132546554	21.2035	TRUE
chr8:129913422-129913923	32.0193	-1.67421	0.169514	-9.87654	5.26165e-23	6.25929e-22	chr8:129913422-129913923	21.2035	TRUE
chr6:136608125-136608626	48.067	-1.2033	0.121834	-9.87653	5.26247e-23	6.25962e-22	chr6:136608125-136608626	21.2035	TRUE
chr13:61414065-61414566	21.6027	2.13865	0.21654	9.87644	5.26684e-23	6.2644e-22	chr13:61414065-61414566	21.2031	TRUE
chr16:14445888-14446389	19.206	2.65381	0.268703	9.87638	5.27024e-23	6.26804e-22	chr16:14445888-14446389	21.2029	TRUE
chr9:4943292-4943793	23.5687	-2.11891	0.214554	-9.87589	5.2959e-23	6.29815e-22	chr9:4943292-4943793	21.2008	TRUE
chr5:133943092-133943593	22.9377	-1.66212	0.168302	-9.87579	5.30135e-23	6.30422e-22	chr5:133943092-133943593	21.2004	TRUE
chr20:2122851-2123352	51.4173	-2.82092	0.285644	-9.87566	5.30835e-23	6.31214e-22	chr20:2122851-2123352	21.1998	TRUE
chr4:184793386-184793887	19.2463	-2.22655	0.225477	-9.87485	5.35122e-23	6.36271e-22	chr4:184793386-184793887	21.1964	TRUE
chr1:31102650-31103151	24.6764	-2.15227	0.21796	-9.87463	5.36296e-23	6.37625e-22	chr1:31102650-31103151	21.1954	TRUE
chr2:222714899-222715400	17.1175	-1.95567	0.198058	-9.87422	5.3852e-23	6.4019e-22	chr2:222714899-222715400	21.1937	TRUE
chr16:10601407-10601908	173.339	1.74748	0.176974	9.87422	5.38523e-23	6.4019e-22	chr16:10601407-10601908	21.1937	TRUE
chr20:63832128-63832629	83.7268	1.39645	0.141424	9.87419	5.38673e-23	6.40327e-22	chr20:63832128-63832629	21.1936	TRUE
chr5:160197622-160198123	18.9086	2.38716	0.241763	9.87393	5.40036e-23	6.41905e-22	chr5:160197622-160198123	21.1925	TRUE
chr1:66605382-66605883	43.3873	-2.52685	0.255918	-9.8737	5.41321e-23	6.43392e-22	chr1:66605382-66605883	21.1915	TRUE
chr7:151925954-151926455	43.6092	-2.28334	0.231256	-9.87367	5.41443e-23	6.43494e-22	chr7:151925954-151926455	21.1915	TRUE
chr2:43227790-43228291	132.877	0.8517	0.0862601	9.87362	5.41718e-23	6.43779e-22	chr2:43227790-43228291	21.1913	TRUE
chr8:93698381-93698882	154.522	-1.66598	0.168733	-9.87346	5.42585e-23	6.44768e-22	chr8:93698381-93698882	21.1906	TRUE
chr10:63465781-63466282	174.288	0.961922	0.0974286	9.8731	5.44543e-23	6.47052e-22	chr10:63465781-63466282	21.1891	TRUE
chr16:57932014-57932515	20.7207	-2.29384	0.232332	-9.87308	5.44649e-23	6.47137e-22	chr16:57932014-57932515	21.189	TRUE
chr2:65198754-65199255	43.9361	-1.76696	0.178979	-9.87242	5.48233e-23	6.51353e-22	chr2:65198754-65199255	21.1862	TRUE
chr17:45069911-45070412	32.8155	-1.97282	0.19984	-9.87197	5.50738e-23	6.54287e-22	chr17:45069911-45070412	21.1842	TRUE
chr1:229204762-229205263	30.2345	-1.67129	0.169303	-9.87161	5.52681e-23	6.56552e-22	chr1:229204762-229205263	21.1827	TRUE
chr4:102869348-102869849	120.531	0.893609	0.090524	9.87151	5.53235e-23	6.57168e-22	chr4:102869348-102869849	21.1823	TRUE
chr6:170545368-170545869	55.6069	-1.95499	0.198045	-9.87148	5.53428e-23	6.57355e-22	chr6:170545368-170545869	21.1822	TRUE
chr17:17342515-17343016	20.7973	1.92723	0.195233	9.87144	5.53613e-23	6.57532e-22	chr17:17342515-17343016	21.1821	TRUE
chr1:1021016-1021517	39.5315	1.58506	0.160574	9.87118	5.55088e-23	6.59241e-22	chr1:1021016-1021517	21.181	TRUE
chr12:56293694-56294195	22.9253	-1.964	0.198964	-9.87109	5.55558e-23	6.59757e-22	chr12:56293694-56294195	21.1806	TRUE
chr3:184711829-184712330	261.599	1.0582	0.107202	9.87104	5.55833e-23	6.6004e-22	chr3:184711829-184712330	21.1804	TRUE
chr17:81069063-81069564	47.2325	-2.43827	0.247019	-9.87078	5.57319e-23	6.61762e-22	chr17:81069063-81069564	21.1793	TRUE
chr11:35549702-35550203	24.5206	2.81627	0.285339	9.86992	5.62122e-23	6.67422e-22	chr11:35549702-35550203	21.1756	TRUE
chr5:97042899-97043400	24.5967	2.47587	0.250853	9.86978	5.62874e-23	6.68271e-22	chr5:97042899-97043400	21.175	TRUE
chr9:33382311-33382812	29.3268	-2.74066	0.277684	-9.86971	5.63251e-23	6.68676e-22	chr9:33382311-33382812	21.1748	TRUE
chr14:92503720-92504221	42.7981	-2.52094	0.255425	-9.86958	5.64005e-23	6.69527e-22	chr14:92503720-92504221	21.1742	TRUE
chr18:48939188-48939689	41.7049	1.37537	0.139355	9.86956	5.64118e-23	6.69619e-22	chr18:48939188-48939689	21.1742	TRUE
chr8:101193622-101194123	19.1159	-2.99618	0.30358	-9.86947	5.64628e-23	6.70181e-22	chr8:101193622-101194123	21.1738	TRUE
chr5:43889164-43889665	38.1751	3.29928	0.334304	9.86908	5.66821e-23	6.7274e-22	chr5:43889164-43889665	21.1722	TRUE
chr3:186356098-186356599	24.1058	-2.29853	0.232903	-9.86904	5.67039e-23	6.72955e-22	chr3:186356098-186356599	21.172	TRUE
chr5:42808053-42808554	30.0901	-1.70849	0.173117	-9.86902	5.6714e-23	6.73031e-22	chr5:42808053-42808554	21.172	TRUE
chr3:46006561-46007062	20.2738	-2.38125	0.241291	-9.86878	5.68527e-23	6.74634e-22	chr3:46006561-46007062	21.1709	TRUE
chr5:80116416-80116917	24.0488	1.78924	0.181304	9.86876	5.68619e-23	6.747e-22	chr5:80116416-80116917	21.1709	TRUE
chr12:604917-605418	32.7138	1.63346	0.165519	9.86873	5.68775e-23	6.74841e-22	chr12:604917-605418	21.1708	TRUE
chr8:86401919-86402420	18.9357	-2.19026	0.221939	-9.86871	5.68909e-23	6.74956e-22	chr8:86401919-86402420	21.1707	TRUE
chr5:65150589-65151090	62.6347	2.25061	0.228056	9.86869	5.69048e-23	6.75077e-22	chr5:65150589-65151090	21.1706	TRUE
chr17:6632474-6632975	20.2329	-2.37685	0.240848	-9.86865	5.69283e-23	6.75312e-22	chr17:6632474-6632975	21.1705	TRUE
chr22:44448200-44448701	56.9769	-1.7725	0.179612	-9.8685	5.70134e-23	6.76278e-22	chr22:44448200-44448701	21.1699	TRUE
chr6:122995987-122996488	30.6462	1.83394	0.18584	9.8684	5.70658e-23	6.76855e-22	chr6:122995987-122996488	21.1695	TRUE
chr1:36386454-36386955	246.346	-1.44852	0.146793	-9.86779	5.74156e-23	6.80961e-22	chr1:36386454-36386955	21.1669	TRUE
chr11:46387845-46388346	37.0256	1.9273	0.195313	9.86776	5.74338e-23	6.81132e-22	chr11:46387845-46388346	21.1668	TRUE
chr9:8870547-8871048	21.9147	1.7678	0.17915	9.86773	5.74476e-23	6.81252e-22	chr9:8870547-8871048	21.1667	TRUE
chr9:95173987-95174488	17.5559	2.2326	0.226254	9.86766	5.749e-23	6.81711e-22	chr9:95173987-95174488	21.1664	TRUE
chr16:73025052-73025553	56.5387	1.27123	0.12883	9.86752	5.75721e-23	6.8264e-22	chr16:73025052-73025553	21.1658	TRUE
chr5:10856955-10857456	55.3688	1.45011	0.146964	9.86713	5.77931e-23	6.85216e-22	chr5:10856955-10857456	21.1642	TRUE
chr9:94269268-94269769	21.4063	-2.47065	0.250403	-9.86666	5.80633e-23	6.88375e-22	chr9:94269268-94269769	21.1622	TRUE
chr8:93885262-93885763	28.1559	-2.33012	0.236164	-9.86654	5.81344e-23	6.89129e-22	chr8:93885262-93885763	21.1617	TRUE
chr16:70730821-70731322	127.645	-1.57789	0.159923	-9.86655	5.81324e-23	6.89129e-22	chr16:70730821-70731322	21.1617	TRUE
chr14:90609347-90609848	29.5606	-2.23993	0.227026	-9.86641	5.8212e-23	6.90004e-22	chr14:90609347-90609848	21.1611	TRUE
chr17:40316560-40317061	129.047	1.14881	0.116438	9.8663	5.82757e-23	6.90714e-22	chr17:40316560-40317061	21.1607	TRUE
chr11:72231307-72231808	79.4009	-1.22431	0.12409	-9.86628	5.82888e-23	6.90825e-22	chr11:72231307-72231808	21.1606	TRUE
chr17:74368200-74368701	50.6107	-1.21736	0.12339	-9.86596	5.8471e-23	6.9294e-22	chr17:74368200-74368701	21.1593	TRUE
chr12:111424768-111425269	78.1453	-1.4967	0.151707	-9.86573	5.86047e-23	6.94479e-22	chr12:111424768-111425269	21.1583	TRUE
chr3:150061697-150062198	23.8065	-2.26614	0.229699	-9.86569	5.86325e-23	6.94764e-22	chr3:150061697-150062198	21.1582	TRUE
chr6:83114111-83114612	16.7799	-2.66069	0.269694	-9.86559	5.86905e-23	6.95407e-22	chr6:83114111-83114612	21.1578	TRUE
chr12:20504984-20505485	26.6706	-2.27846	0.230961	-9.86513	5.89602e-23	6.98557e-22	chr12:20504984-20505485	21.1558	TRUE
chr14:68104383-68104884	42.2801	2.41052	0.244349	9.86507	5.89951e-23	6.98926e-22	chr14:68104383-68104884	21.1556	TRUE
chr5:132470512-132471013	21.1217	-1.68423	0.170727	-9.86504	5.90089e-23	6.99044e-22	chr5:132470512-132471013	21.1555	TRUE
chr7:132837511-132838012	40.0809	-1.82333	0.184831	-9.8649	5.90958e-23	7.00028e-22	chr7:132837511-132838012	21.1549	TRUE
chr6:31683147-31683648	32.7974	1.62478	0.164705	9.86479	5.91589e-23	7.00729e-22	chr6:31683147-31683648	21.1544	TRUE
chr1:817172-817673	23.1281	-2.09608	0.212482	-9.86477	5.9171e-23	7.00829e-22	chr1:817172-817673	21.1544	TRUE
chr7:121081836-121082337	25.0204	-1.94058	0.19673	-9.86415	5.95391e-23	7.05142e-22	chr7:121081836-121082337	21.1517	TRUE
chr18:70333730-70334231	70.7332	-2.73128	0.276892	-9.86407	5.95826e-23	7.05612e-22	chr18:70333730-70334231	21.1514	TRUE
chr6:165611247-165611748	41.2771	-2.85229	0.289167	-9.86384	5.97195e-23	7.07187e-22	chr6:165611247-165611748	21.1505	TRUE
chr6:41785175-41785676	73.311	-1.39214	0.141137	-9.86369	5.98097e-23	7.08209e-22	chr6:41785175-41785676	21.1498	TRUE
chr21:38438410-38438911	58.0246	2.44463	0.247848	9.86344	5.99608e-23	7.09907e-22	chr21:38438410-38438911	21.1488	TRUE
chr22:21657930-21658431	42.8445	1.457	0.147717	9.86344	5.99595e-23	7.09907e-22	chr22:21657930-21658431	21.1488	TRUE
chr15:66772928-66773429	34.5904	1.52847	0.154965	9.86334	6.00176e-23	7.10533e-22	chr15:66772928-66773429	21.1484	TRUE
chr3:73592403-73592904	35.8936	1.45077	0.147089	9.86325	6.0072e-23	7.11132e-22	chr3:73592403-73592904	21.148	TRUE
chr15:30039112-30039613	36.0371	-3.25409	0.329923	-9.86319	6.01085e-23	7.11518e-22	chr15:30039112-30039613	21.1478	TRUE
chr19:10431882-10432383	96.9572	-1.84012	0.186567	-9.86305	6.01913e-23	7.12452e-22	chr19:10431882-10432383	21.1472	TRUE
chr8:97804906-97805407	160.994	-1.52015	0.154132	-9.86269	6.04071e-23	7.1496e-22	chr8:97804906-97805407	21.1457	TRUE
chr11:103886933-103887434	16.2035	2.17161	0.220191	9.86236	6.06092e-23	7.17306e-22	chr11:103886933-103887434	21.1443	TRUE
chr12:20600829-20601330	16.8822	-2.10999	0.213946	-9.86227	6.06644e-23	7.17913e-22	chr12:20600829-20601330	21.1439	TRUE
chr16:79369751-79370252	19.0767	-2.80173	0.284092	-9.86206	6.0791e-23	7.19364e-22	chr16:79369751-79370252	21.1431	TRUE
chr7:137454142-137454643	41.0148	1.66465	0.168794	9.86201	6.08184e-23	7.19596e-22	chr7:137454142-137454643	21.1429	TRUE
chr12:1473953-1474454	18.1485	2.13325	0.21631	9.86202	6.08161e-23	7.19596e-22	chr12:1473953-1474454	21.1429	TRUE
chr5:43785179-43785680	31.3648	-2.52264	0.255794	-9.862	6.08234e-23	7.19609e-22	chr5:43785179-43785680	21.1429	TRUE
chr22:32951038-32951539	20.1253	1.60943	0.163198	9.8618	6.09462e-23	7.21016e-22	chr22:32951038-32951539	21.1421	TRUE
chr12:122063993-122064494	72.2789	2.03021	0.205872	9.86155	6.10989e-23	7.22775e-22	chr12:122063993-122064494	21.141	TRUE
chr5:167985292-167985793	23.0361	-2.25052	0.228218	-9.86128	6.12661e-23	7.24706e-22	chr5:167985292-167985793	21.1398	TRUE
chr16:70677574-70678075	36.8819	1.7707	0.179563	9.86118	6.13272e-23	7.25382e-22	chr16:70677574-70678075	21.1394	TRUE
chr3:152910150-152910651	19.2372	-2.00986	0.203817	-9.86107	6.13943e-23	7.26129e-22	chr3:152910150-152910651	21.139	TRUE
chr1:39900872-39901373	60.1968	1.30814	0.132657	9.86101	6.14286e-23	7.26488e-22	chr1:39900872-39901373	21.1388	TRUE
chr15:98946561-98947062	99.2194	-1.2465	0.126407	-9.86099	6.14378e-23	7.2655e-22	chr15:98946561-98947062	21.1387	TRUE
chr6:89117421-89117922	88.6543	1.35617	0.13753	9.86086	6.15173e-23	7.27443e-22	chr6:89117421-89117922	21.1382	TRUE
chr15:73341864-73342365	77.4596	1.77443	0.179947	9.86084	6.1534e-23	7.27594e-22	chr15:73341864-73342365	21.1381	TRUE
chr1:20654101-20654602	49.8704	-2.38509	0.241875	-9.86082	6.15425e-23	7.27647e-22	chr1:20654101-20654602	21.1381	TRUE
chr8:19344984-19345485	26.5035	1.9787	0.200664	9.8608	6.15577e-23	7.2778e-22	chr8:19344984-19345485	21.138	TRUE
chr12:4293910-4294411	44.5687	-1.46756	0.148837	-9.86014	6.19642e-23	7.32538e-22	chr12:4293910-4294411	21.1352	TRUE
chr8:52693996-52694497	32.9441	-1.66999	0.169368	-9.86008	6.19989e-23	7.32902e-22	chr8:52693996-52694497	21.135	TRUE
chr2:239151648-239152149	38.1454	-2.47512	0.251034	-9.85969	6.22385e-23	7.35687e-22	chr2:239151648-239152149	21.1333	TRUE
chr12:54375081-54375582	24.0934	1.74797	0.177288	9.85949	6.23656e-23	7.37141e-22	chr12:54375081-54375582	21.1324	TRUE
chr5:136088418-136088919	43.3777	-1.30322	0.132179	-9.85946	6.23861e-23	7.37336e-22	chr5:136088418-136088919	21.1323	TRUE
chr6:148873751-148874252	23.2366	1.61497	0.1638	9.8594	6.24218e-23	7.3771e-22	chr6:148873751-148874252	21.1321	TRUE
chr8:23067640-23068141	37.3796	1.44542	0.146606	9.85919	6.25548e-23	7.39235e-22	chr8:23067640-23068141	21.1312	TRUE
chr6:169968727-169969228	38.6859	-2.65222	0.269014	-9.85902	6.26608e-23	7.4044e-22	chr6:169968727-169969228	21.1305	TRUE
chr15:68353716-68354217	45.3183	-1.77097	0.179632	-9.85886	6.27564e-23	7.41521e-22	chr15:68353716-68354217	21.1299	TRUE
chr1:55352717-55353218	27.064	-2.9119	0.29536	-9.85879	6.28034e-23	7.42029e-22	chr1:55352717-55353218	21.1296	TRUE
chr6:159746710-159747211	30.6127	-2.08906	0.211899	-9.85873	6.2842e-23	7.42437e-22	chr6:159746710-159747211	21.1293	TRUE
chr2:101654852-101655353	81.7802	1.90295	0.193027	9.85846	6.30098e-23	7.44371e-22	chr2:101654852-101655353	21.1282	TRUE
chr1:237156702-237157203	42.5688	-1.48912	0.151061	-9.85776	6.34477e-23	7.49497e-22	chr1:237156702-237157203	21.1252	TRUE
chr17:21173486-21173987	58.9609	-1.79694	0.182289	-9.85766	6.35114e-23	7.502e-22	chr17:21173486-21173987	21.1248	TRUE
chr11:46133082-46133583	28.3729	-1.94771	0.197583	-9.85765	6.3517e-23	7.50218e-22	chr11:46133082-46133583	21.1248	TRUE
chr17:9101276-9101777	33.3556	-2.46408	0.249974	-9.85734	6.37149e-23	7.52508e-22	chr17:9101276-9101777	21.1235	TRUE
chr13:109540998-109541499	33.2512	-2.35305	0.238714	-9.85719	6.38092e-23	7.53572e-22	chr13:109540998-109541499	21.1229	TRUE
chr1:115782413-115782914	30.4777	-1.94882	0.197709	-9.85701	6.39221e-23	7.54857e-22	chr1:115782413-115782914	21.1221	TRUE
chr9:98502846-98503347	52.9626	-2.422	0.245732	-9.85625	6.44133e-23	7.60608e-22	chr9:98502846-98503347	21.1188	TRUE
chr12:104345083-104345584	19.4574	-1.94246	0.19708	-9.8562	6.44436e-23	7.60917e-22	chr12:104345083-104345584	21.1187	TRUE
chr4:141010451-141010952	25.6793	1.62195	0.164563	9.85609	6.45098e-23	7.61651e-22	chr4:141010451-141010952	21.1182	TRUE
chr2:188291606-188292107	79.4693	2.00384	0.203311	9.85607	6.45257e-23	7.61789e-22	chr2:188291606-188292107	21.1182	TRUE
chr15:98668547-98669048	65.5413	2.23815	0.227108	9.855	6.5214e-23	7.69866e-22	chr15:98668547-98669048	21.1136	TRUE
chr7:2787227-2787728	38.5939	2.22657	0.22594	9.85471	6.54083e-23	7.72063e-22	chr7:2787227-2787728	21.1123	TRUE
chr17:17044853-17045354	68.2246	1.67754	0.170227	9.8547	6.54086e-23	7.72063e-22	chr17:17044853-17045354	21.1123	TRUE
chr4:28772753-28773254	35.367	-2.18998	0.22223	-9.85455	6.55088e-23	7.73196e-22	chr4:28772753-28773254	21.1117	TRUE
chr19:9785409-9785910	274.266	1.2737	0.129254	9.85426	6.56991e-23	7.75393e-22	chr19:9785409-9785910	21.1105	TRUE
chr10:114942891-114943392	126.933	-2.33334	0.23679	-9.85404	6.58442e-23	7.77055e-22	chr10:114942891-114943392	21.1095	TRUE
chr4:189823597-189824098	16.3122	-2.81681	0.285856	-9.85396	6.58984e-23	7.77644e-22	chr4:189823597-189824098	21.1092	TRUE
chr18:28858203-28858704	18.9804	-2.93835	0.298191	-9.85392	6.59224e-23	7.77877e-22	chr18:28858203-28858704	21.1091	TRUE
chr21:38241204-38241705	93.067	-2.01646	0.204639	-9.85373	6.60446e-23	7.79269e-22	chr21:38241204-38241705	21.1083	TRUE
chr4:84499253-84499754	56.3893	2.15468	0.218674	9.85338	6.62748e-23	7.81936e-22	chr4:84499253-84499754	21.1068	TRUE
chr15:100106643-100107144	20.228	1.90376	0.193213	9.85316	6.64192e-23	7.83586e-22	chr15:100106643-100107144	21.1059	TRUE
chr4:108772352-108772853	27.7821	-2.0698	0.210064	-9.85316	6.64232e-23	7.83586e-22	chr4:108772352-108772853	21.1059	TRUE
chr1:73887358-73887859	29.477	-2.27015	0.230399	-9.85313	6.6441e-23	7.83744e-22	chr1:73887358-73887859	21.1058	TRUE
chr1:228459113-228459614	55.7217	1.24422	0.126279	9.85298	6.65382e-23	7.84841e-22	chr1:228459113-228459614	21.1052	TRUE
chr5:41648904-41649405	20.2596	-2.1713	0.220378	-9.85264	6.67684e-23	7.87506e-22	chr5:41648904-41649405	21.1037	TRUE
chr8:18580771-18581272	90.7119	-1.31567	0.133537	-9.85249	6.68648e-23	7.88592e-22	chr8:18580771-18581272	21.1031	TRUE
chr13:44160815-44161316	40.2828	-1.95534	0.198469	-9.85215	6.70903e-23	7.91201e-22	chr13:44160815-44161316	21.1017	TRUE
chr12:120573486-120573987	29.4287	-1.76833	0.179489	-9.85205	6.71618e-23	7.91993e-22	chr12:120573486-120573987	21.1013	TRUE
chr20:57838763-57839264	18.7436	2.17758	0.221042	9.85145	6.7564e-23	7.96684e-22	chr20:57838763-57839264	21.0987	TRUE
chr1:202858754-202859255	39.2766	2.01201	0.204237	9.85134	6.76365e-23	7.97487e-22	chr1:202858754-202859255	21.0983	TRUE
chr18:22456440-22456941	39.839	1.4301	0.145169	9.85125	6.76995e-23	7.9818e-22	chr18:22456440-22456941	21.0979	TRUE
chr9:13445043-13445544	20.2203	-2.30828	0.234315	-9.85119	6.77363e-23	7.98561e-22	chr9:13445043-13445544	21.0977	TRUE
chr14:39376943-39377444	17.8501	-2.15104	0.218354	-9.85115	6.77639e-23	7.98787e-22	chr14:39376943-39377444	21.0976	TRUE
chr2:169364302-169364803	60.7318	1.45594	0.147794	9.85115	6.77641e-23	7.98787e-22	chr2:169364302-169364803	21.0976	TRUE
chr14:54576678-54577179	30.1432	1.73198	0.175818	9.851	6.78625e-23	7.99895e-22	chr14:54576678-54577179	21.097	TRUE
chr13:38687460-38687961	40.3881	1.56646	0.15902	9.8507	6.80707e-23	8.02298e-22	chr13:38687460-38687961	21.0957	TRUE
chr3:138114294-138114795	57.7894	1.16821	0.118594	9.85049	6.82101e-23	8.03889e-22	chr3:138114294-138114795	21.0948	TRUE
chr22:43213030-43213531	17.8145	2.37765	0.241375	9.85045	6.82403e-23	8.04193e-22	chr22:43213030-43213531	21.0946	TRUE
chr17:17749853-17750354	33.4944	1.53431	0.155768	9.84995	6.8578e-23	8.08121e-22	chr17:17749853-17750354	21.0925	TRUE
chr12:74111659-74112160	19.6768	2.83352	0.287672	9.84983	6.86613e-23	8.09051e-22	chr12:74111659-74112160	21.092	TRUE
chr1:25105109-25105610	51.0425	-1.94849	0.197823	-9.84967	6.87683e-23	8.10259e-22	chr1:25105109-25105610	21.0914	TRUE
chr7:25711842-25712343	17.1253	-2.80138	0.284414	-9.84965	6.87804e-23	8.1035e-22	chr7:25711842-25712343	21.0913	TRUE
chr5:1067410-1067911	72.7692	1.62571	0.165054	9.84962	6.88037e-23	8.10572e-22	chr5:1067410-1067911	21.0912	TRUE
chrX:149495545-149496046	32.8103	-2.54956	0.258855	-9.84939	6.89579e-23	8.12336e-22	chrX:149495545-149496046	21.0903	TRUE
chr12:39646893-39647394	15.8278	-3.26576	0.331573	-9.84929	6.90315e-23	8.13152e-22	chr12:39646893-39647394	21.0898	TRUE
chr16:56111061-56111562	21.6981	-2.2138	0.224771	-9.84914	6.91322e-23	8.14286e-22	chr16:56111061-56111562	21.0892	TRUE
chr12:93702842-93703343	19.5251	-2.22324	0.225734	-9.84896	6.92554e-23	8.15684e-22	chr12:93702842-93703343	21.0885	TRUE
chr17:50364618-50365119	39.741	1.60109	0.16257	9.84863	6.94872e-23	8.18362e-22	chr17:50364618-50365119	21.0871	TRUE
chr10:111147990-111148491	22.2738	-2.73467	0.277679	-9.84832	6.97004e-23	8.2082e-22	chr10:111147990-111148491	21.0858	TRUE
chr3:42841319-42841820	24.0976	-2.40418	0.244122	-9.84826	6.97391e-23	8.21223e-22	chr3:42841319-42841820	21.0855	TRUE
chr4:57094097-57094598	112.257	-2.41159	0.244876	-9.84819	6.97874e-23	8.21738e-22	chr4:57094097-57094598	21.0853	TRUE
chr10:5025496-5025997	22.4472	-2.98366	0.302974	-9.84789	6.99999e-23	8.24189e-22	chr10:5025496-5025997	21.084	TRUE
chr10:33318654-33319155	36.0635	-1.84238	0.187084	-9.84785	7.00266e-23	8.24449e-22	chr10:33318654-33319155	21.0838	TRUE
chr9:133513712-133514213	23.0713	2.04393	0.207552	9.84777	7.00823e-23	8.25052e-22	chr9:133513712-133514213	21.0835	TRUE
chr1:193262692-193263193	22.4266	-1.66263	0.168835	-9.8477	7.01334e-23	8.25601e-22	chr1:193262692-193263193	21.0832	TRUE
chr18:35267302-35267803	154.373	1.31692	0.133729	9.84767	7.0154e-23	8.2579e-22	chr18:35267302-35267803	21.0831	TRUE
chr11:72180789-72181290	19.4641	-2.22156	0.225603	-9.84719	7.04842e-23	8.29623e-22	chr11:72180789-72181290	21.0811	TRUE
chr10:13943673-13944174	45.3959	-2.72361	0.276599	-9.84677	7.0781e-23	8.33064e-22	chr10:13943673-13944174	21.0793	TRUE
chr19:7975047-7975548	73.3693	-1.41244	0.143446	-9.84649	7.09814e-23	8.35369e-22	chr19:7975047-7975548	21.0781	TRUE
chr1:208170223-208170724	64.7404	2.11271	0.214565	9.84644	7.10173e-23	8.35738e-22	chr1:208170223-208170724	21.0779	TRUE
chr9:20041629-20042130	36.8044	2.39795	0.243535	9.84642	7.10257e-23	8.35783e-22	chr9:20041629-20042130	21.0779	TRUE
chr1:5752878-5753379	21.3455	-2.59895	0.263956	-9.84614	7.12282e-23	8.38112e-22	chr1:5752878-5753379	21.0767	TRUE
chr8:95225474-95225975	93.5438	-1.44101	0.146354	-9.84608	7.12695e-23	8.38545e-22	chr8:95225474-95225975	21.0765	TRUE
chr8:88328504-88329005	57.2084	2.13432	0.216774	9.84585	7.14312e-23	8.40393e-22	chr8:88328504-88329005	21.0755	TRUE
chr2:28437837-28438338	25.7684	1.6768	0.170307	9.84572	7.15245e-23	8.41437e-22	chr2:28437837-28438338	21.075	TRUE
chr9:33381353-33381854	107.929	-1.55803	0.158249	-9.84544	7.17253e-23	8.43744e-22	chr9:33381353-33381854	21.0738	TRUE
chr3:126961686-126962187	35.6847	-1.55644	0.158089	-9.84538	7.17679e-23	8.44191e-22	chr3:126961686-126962187	21.0736	TRUE
chr13:44849345-44849846	15.6994	-3.41768	0.347142	-9.84519	7.19007e-23	8.45648e-22	chr13:44849345-44849846	21.0728	TRUE
chr3:16528627-16529128	136.071	-2.22401	0.225898	-9.84519	7.1901e-23	8.45648e-22	chr3:16528627-16529128	21.0728	TRUE
chr7:134024655-134025156	19.2301	2.15372	0.218761	9.84512	7.19498e-23	8.46169e-22	chr7:134024655-134025156	21.0725	TRUE
chr20:36822093-36822594	65.8414	1.28906	0.130935	9.84508	7.19806e-23	8.46476e-22	chr20:36822093-36822594	21.0724	TRUE
chr5:43017817-43018318	31.3671	2.24537	0.228078	9.84477	7.22006e-23	8.49009e-22	chr5:43017817-43018318	21.0711	TRUE
chr17:77237459-77237960	22.579	-2.17886	0.221333	-9.84427	7.25629e-23	8.53215e-22	chr17:77237459-77237960	21.0689	TRUE
chr4:52535751-52536252	15.5003	-2.22673	0.226199	-9.84409	7.26964e-23	8.54729e-22	chr4:52535751-52536252	21.0682	TRUE
chr19:51101078-51101579	29.3021	-2.23993	0.227541	-9.84407	7.2709e-23	8.54823e-22	chr19:51101078-51101579	21.0681	TRUE
chr20:63775747-63776248	21.2861	1.76977	0.17978	9.84406	7.27147e-23	8.54835e-22	chr20:63775747-63776248	21.0681	TRUE
chr5:38563559-38564060	49.6301	-2.11449	0.214803	-9.84385	7.28703e-23	8.56609e-22	chr5:38563559-38564060	21.0672	TRUE
chr11:862006-862507	33.1609	1.59455	0.161985	9.84378	7.29158e-23	8.57089e-22	chr11:862006-862507	21.067	TRUE
chr10:88474422-88474923	26.8963	-2.33961	0.237679	-9.84358	7.30615e-23	8.58747e-22	chr10:88474422-88474923	21.0661	TRUE
chr12:5035413-5035914	17.1832	1.91921	0.194971	9.84353	7.31035e-23	8.59185e-22	chr12:5035413-5035914	21.0659	TRUE
chr3:105448499-105449000	19.6308	2.56201	0.260281	9.84325	7.33048e-23	8.61441e-22	chr3:105448499-105449000	21.0648	TRUE
chr16:89098279-89098780	16.4573	2.59546	0.263679	9.84325	7.33034e-23	8.61441e-22	chr16:89098279-89098780	21.0648	TRUE
chrX:69165241-69165742	55.9548	1.01427	0.103047	9.84275	7.36726e-23	8.65708e-22	chrX:69165241-69165742	21.0626	TRUE
chrX:154729415-154729916	53.8019	-1.50207	0.152609	-9.84263	7.37604e-23	8.66684e-22	chrX:154729415-154729916	21.0621	TRUE
chr16:23113126-23113627	20.322	-2.1501	0.21845	-9.84252	7.38381e-23	8.67541e-22	chr16:23113126-23113627	21.0617	TRUE
chr7:55306288-55306789	25.901	-2.31146	0.234847	-9.8424	7.39247e-23	8.68503e-22	chr7:55306288-55306789	21.0612	TRUE
chr1:229781436-229781937	16.0596	-2.4443	0.248347	-9.84229	7.40033e-23	8.6937e-22	chr1:229781436-229781937	21.0608	TRUE
chr12:56081263-56081764	31.2522	1.71945	0.174701	9.84223	7.40489e-23	8.6985e-22	chr12:56081263-56081764	21.0606	TRUE
chr3:53293829-53294330	41.4657	-1.48082	0.150461	-9.84191	7.42867e-23	8.72588e-22	chr3:53293829-53294330	21.0592	TRUE
chrX:39705220-39705721	35.8728	-1.80255	0.183156	-9.84162	7.45007e-23	8.75035e-22	chrX:39705220-39705721	21.058	TRUE
chr12:55912861-55913362	17.0012	-2.47122	0.251099	-9.84162	7.45046e-23	8.75035e-22	chr12:55912861-55913362	21.058	TRUE
chr19:7115630-7116131	20.3343	-1.78031	0.180897	-9.84155	7.45528e-23	8.75545e-22	chr19:7115630-7116131	21.0577	TRUE
chr20:48846402-48846903	21.5525	1.66834	0.169523	9.84138	7.4678e-23	8.76959e-22	chr20:48846402-48846903	21.057	TRUE
chr19:50165354-50165855	26.3677	-1.74072	0.176888	-9.84075	7.51466e-23	8.82406e-22	chr19:50165354-50165855	21.0543	TRUE
chr3:138114880-138115381	154.622	0.902487	0.0917094	9.84073	7.51642e-23	8.82556e-22	chr3:138114880-138115381	21.0543	TRUE
chr7:5429503-5430004	120.293	0.987699	0.100373	9.84024	7.55291e-23	8.86783e-22	chr7:5429503-5430004	21.0522	TRUE
chr16:67213399-67213900	25.1152	-1.69092	0.171838	-9.8402	7.55637e-23	8.87133e-22	chr16:67213399-67213900	21.052	TRUE
chr13:43269977-43270478	44.1935	1.6795	0.170679	9.84015	7.55981e-23	8.8748e-22	chr13:43269977-43270478	21.0518	TRUE
chr2:9193717-9194218	36.5052	1.78965	0.181874	9.84004	7.56811e-23	8.88398e-22	chr2:9193717-9194218	21.0514	TRUE
chr17:21248441-21248942	93.8645	-1.25727	0.127772	-9.84	7.57137e-23	8.88723e-22	chr17:21248441-21248942	21.0512	TRUE
chr1:68141265-68141766	47.9964	1.375	0.139742	9.83959	7.6018e-23	8.92239e-22	chr1:68141265-68141766	21.0495	TRUE
chr3:144402919-144403420	42.6589	4.45516	0.452792	9.83931	7.6231e-23	8.9468e-22	chr3:144402919-144403420	21.0483	TRUE
chr3:141056588-141057089	68.4467	1.59857	0.162477	9.83873	7.66709e-23	8.99786e-22	chr3:141056588-141057089	21.0459	TRUE
chr1:205077061-205077562	45.695	-2.35473	0.23934	-9.83842	7.69114e-23	9.02551e-22	chr1:205077061-205077562	21.0445	TRUE
chr16:14490234-14490735	33.5351	-1.55598	0.158156	-9.8383	7.70021e-23	9.03557e-22	chr16:14490234-14490735	21.044	TRUE
chr17:41775705-41776206	108.274	-1.32269	0.134446	-9.83809	7.7162e-23	9.05376e-22	chr17:41775705-41776206	21.0432	TRUE
chr17:81044585-81045086	124.408	-1.56021	0.158591	-9.83798	7.7247e-23	9.06315e-22	chr17:81044585-81045086	21.0427	TRUE
chr4:10461192-10461693	82.9827	1.67251	0.170013	9.83757	7.75607e-23	9.09938e-22	chr4:10461192-10461693	21.041	TRUE
chr2:95330108-95330609	55.7467	-2.74475	0.279033	-9.83664	7.82785e-23	9.183e-22	chr2:95330108-95330609	21.037	TRUE
chr14:53630236-53630737	28.4328	2.27979	0.231783	9.83587	7.88813e-23	9.25312e-22	chr14:53630236-53630737	21.0337	TRUE
chr16:71883984-71884485	181.603	1.17962	0.119933	9.83565	7.90555e-23	9.27296e-22	chr16:71883984-71884485	21.0328	TRUE
chr5:168006408-168006909	62.4743	-1.77268	0.180238	-9.83525	7.93731e-23	9.30962e-22	chr5:168006408-168006909	21.0311	TRUE
chr16:23118218-23118719	21.9189	-2.11644	0.215196	-9.83494	7.96127e-23	9.33712e-22	chr16:23118218-23118719	21.0298	TRUE
chr2:70123229-70123730	65.7065	1.16631	0.118595	9.83435	8.00841e-23	9.39182e-22	chr2:70123229-70123730	21.0273	TRUE
chr7:2621084-2621585	83.6453	1.02679	0.104408	9.83433	8.00971e-23	9.39273e-22	chr7:2621084-2621585	21.0272	TRUE
chr6:73262969-73263470	93.8444	1.4588	0.148338	9.83428	8.01407e-23	9.39724e-22	chr6:73262969-73263470	21.027	TRUE
chr4:41475801-41476302	15.4722	-2.3584	0.239816	-9.8342	8.02037e-23	9.40403e-22	chr4:41475801-41476302	21.0267	TRUE
chr4:11514691-11515192	16.4825	1.98991	0.202352	9.8339	8.04449e-23	9.43172e-22	chr4:11514691-11515192	21.0254	TRUE
chr1:26122139-26122640	17.5251	-1.86438	0.189588	-9.83387	8.04633e-23	9.43326e-22	chr1:26122139-26122640	21.0253	TRUE
chr7:128302048-128302549	29.3897	-1.98288	0.201639	-9.83385	8.04798e-23	9.43459e-22	chr7:128302048-128302549	21.0253	TRUE
chr9:135290011-135290512	91.1522	-1.34101	0.136372	-9.83346	8.0795e-23	9.47094e-22	chr9:135290011-135290512	21.0236	TRUE
chr7:5569998-5570499	184.356	1.08686	0.110527	9.8334	8.08413e-23	9.47577e-22	chr7:5569998-5570499	21.0234	TRUE
chr10:73625198-73625699	63.1597	1.19907	0.121939	9.83335	8.08848e-23	9.48025e-22	chr10:73625198-73625699	21.0232	TRUE
chr15:68652107-68652608	104.355	1.91931	0.195184	9.8333	8.09188e-23	9.48364e-22	chr15:68652107-68652608	21.023	TRUE
chr3:26652101-26652602	28.077	-2.74552	0.279207	-9.8333	8.09247e-23	9.48372e-22	chr3:26652101-26652602	21.023	TRUE
chr17:46989600-46990101	19.6762	-2.97624	0.302671	-9.83326	8.09586e-23	9.48709e-22	chr17:46989600-46990101	21.0229	TRUE
chr3:59313334-59313835	61.3325	-1.72836	0.175769	-9.83308	8.10964e-23	9.50262e-22	chr3:59313334-59313835	21.0222	TRUE
chrX:141176986-141177487	19.0511	3.25203	0.330742	9.83253	8.15468e-23	9.5548e-22	chrX:141176986-141177487	21.0198	TRUE
chr13:35093328-35093829	15.5822	-2.59616	0.264039	-9.83249	8.15725e-23	9.55719e-22	chr13:35093328-35093829	21.0197	TRUE
chr18:75162434-75162935	57.7431	-1.72977	0.175927	-9.83231	8.17208e-23	9.57396e-22	chr18:75162434-75162935	21.0189	TRUE
chr1:201538762-201539263	100.33	1.39245	0.141622	9.83215	8.18542e-23	9.58897e-22	chr1:201538762-201539263	21.0182	TRUE
chr16:10579851-10580352	152.038	1.0509	0.106889	9.83167	8.22397e-23	9.63351e-22	chr16:10579851-10580352	21.0162	TRUE
chr10:78623802-78624303	46.7337	-2.13782	0.217451	-9.83126	8.25752e-23	9.6722e-22	chr10:78623802-78624303	21.0145	TRUE
chr1:245152973-245153474	66.1853	1.27266	0.129454	9.831	8.27959e-23	9.69743e-22	chr1:245152973-245153474	21.0133	TRUE
chr5:36705043-36705544	38.0373	1.49588	0.15216	9.83098	8.28109e-23	9.69857e-22	chr5:36705043-36705544	21.0133	TRUE
chr20:64223360-64223861	80.6062	-1.24191	0.126327	-9.8309	8.28788e-23	9.70589e-22	chr20:64223360-64223861	21.013	TRUE
chr11:3671089-3671590	23.9363	-1.86581	0.189792	-9.83081	8.29485e-23	9.71345e-22	chr11:3671089-3671590	21.0126	TRUE
chr15:89139687-89140188	52.1181	-1.68071	0.170971	-9.8304	8.32876e-23	9.75253e-22	chr15:89139687-89140188	21.0109	TRUE
chr14:39338940-39339441	16.3973	1.86772	0.189995	9.83036	8.33215e-23	9.75588e-22	chr14:39338940-39339441	21.0107	TRUE
chr7:31927012-31927513	23.4525	-1.80275	0.183386	-9.83033	8.33477e-23	9.75831e-22	chr7:31927012-31927513	21.0106	TRUE
chr10:36111613-36112114	31.508	2.24452	0.228333	9.83005	8.35781e-23	9.78467e-22	chr10:36111613-36112114	21.0095	TRUE
chr5:1869203-1869704	18.2184	2.12614	0.216293	9.82994	8.36687e-23	9.79465e-22	chr5:1869203-1869704	21.009	TRUE
chr16:10617184-10617685	87.108	1.42815	0.145289	9.82965	8.3909e-23	9.82215e-22	chr16:10617184-10617685	21.0078	TRUE
chr1:212247266-212247767	23.9167	1.58986	0.161741	9.82962	8.39385e-23	9.82498e-22	chr1:212247266-212247767	21.0077	TRUE
chr8:122790180-122790681	23.5394	-1.79049	0.182153	-9.82958	8.39662e-23	9.82759e-22	chr8:122790180-122790681	21.0076	TRUE
chr2:107621141-107621642	46.5419	-2.13421	0.217129	-9.82923	8.42612e-23	9.86149e-22	chr2:107621141-107621642	21.0061	TRUE
chr7:131187388-131187889	23.5264	-3.35747	0.341586	-9.82906	8.44049e-23	9.87768e-22	chr7:131187388-131187889	21.0053	TRUE
chr8:139656138-139656639	26.1028	-2.15033	0.218775	-9.82895	8.44914e-23	9.88717e-22	chr8:139656138-139656639	21.0049	TRUE
chr8:60784273-60784774	36.3638	1.78551	0.18166	9.82888	8.45537e-23	9.89383e-22	chr8:60784273-60784774	21.0046	TRUE
chr11:83409830-83410331	34.6407	-2.84921	0.289888	-9.82865	8.47449e-23	9.91557e-22	chr11:83409830-83410331	21.0037	TRUE
chr2:47344874-47345375	77.5428	1.55711	0.158431	9.82828	8.50626e-23	9.9521e-22	chr2:47344874-47345375	21.0021	TRUE
chr20:7199847-7200348	26.22	-3.77527	0.384139	-9.82788	8.5394e-23	9.99025e-22	chr20:7199847-7200348	21.0004	TRUE
chr4:113170444-113170945	30.3969	1.24236	0.126415	9.82767	8.55732e-23	1.00106e-21	chr4:113170444-113170945	20.9995	TRUE
chr6:163943977-163944478	51.9736	-1.48404	0.151007	-9.82763	8.56086e-23	1.00137e-21	chr6:163943977-163944478	20.9994	TRUE
chr16:56190457-56190958	73.8995	-1.24645	0.126831	-9.82763	8.56113e-23	1.00137e-21	chr16:56190457-56190958	20.9994	TRUE
chr10:100347723-100348224	20.1345	1.84234	0.187467	9.82753	8.5692e-23	1.00225e-21	chr10:100347723-100348224	20.999	TRUE
chr17:78257680-78258181	25.3819	1.67729	0.170675	9.82742	8.57878e-23	1.00331e-21	chr17:78257680-78258181	20.9986	TRUE
chr4:38868139-38868640	67.8061	1.35944	0.138333	9.82725	8.59335e-23	1.00495e-21	chr4:38868139-38868640	20.9979	TRUE
chr11:113014130-113014631	29.6912	1.45362	0.147917	9.82723	8.59502e-23	1.00508e-21	chr11:113014130-113014631	20.9978	TRUE
chr1:170354153-170354654	65.4834	-2.26998	0.230995	-9.82697	8.6173e-23	1.00762e-21	chr1:170354153-170354654	20.9967	TRUE
chr19:30423407-30423908	44.7552	-2.52454	0.256904	-9.82676	8.63548e-23	1.00968e-21	chr19:30423407-30423908	20.9958	TRUE
chr17:33931415-33931916	25.2307	2.12549	0.216297	9.8267	8.6406e-23	1.01022e-21	chr17:33931415-33931916	20.9956	TRUE
chr10:79242676-79243177	100.045	1.72536	0.175582	9.82651	8.65679e-23	1.01205e-21	chr10:79242676-79243177	20.9948	TRUE
chr2:69175725-69176226	16.1143	2.1216	0.215912	9.82624	8.68011e-23	1.01471e-21	chr2:69175725-69176226	20.9937	TRUE
chr2:109613443-109613944	188.845	1.12393	0.114381	9.82614	8.68824e-23	1.01559e-21	chr2:109613443-109613944	20.9933	TRUE
chr6:22708413-22708914	16.8611	-2.0432	0.207941	-9.82584	8.71424e-23	1.01857e-21	chr6:22708413-22708914	20.992	TRUE
chr8:123024203-123024704	101.246	1.37444	0.139881	9.82574	8.72286e-23	1.01951e-21	chr8:123024203-123024704	20.9916	TRUE
chr1:5661342-5661843	28.9686	-1.98244	0.20176	-9.82572	8.72467e-23	1.01966e-21	chr1:5661342-5661843	20.9915	TRUE
chr4:129614512-129615013	17.6279	2.9268	0.297874	9.82561	8.73408e-23	1.02069e-21	chr4:129614512-129615013	20.9911	TRUE
chr12:119803278-119803779	21.1561	1.73432	0.176518	9.8252	8.76984e-23	1.02481e-21	chr12:119803278-119803779	20.9894	TRUE
chr5:142678507-142679008	21.7528	1.79349	0.182541	9.82518	8.7721e-23	1.025e-21	chr5:142678507-142679008	20.9893	TRUE
chr1:212364900-212365401	56.9004	-1.87267	0.1906	-9.82511	8.77819e-23	1.02565e-21	chr1:212364900-212365401	20.989	TRUE
chr1:75136182-75136683	25.9723	1.66617	0.16959	9.8247	8.81342e-23	1.0297e-21	chr1:75136182-75136683	20.9873	TRUE
chr8:37965686-37966187	22.9407	2.08371	0.212094	9.82443	8.83728e-23	1.03242e-21	chr8:37965686-37966187	20.9861	TRUE
chr5:157651506-157652007	62.1451	1.86323	0.189656	9.82429	8.84931e-23	1.03376e-21	chr5:157651506-157652007	20.9856	TRUE
chrX:150361348-150361849	23.1389	1.78575	0.18177	9.82421	8.85617e-23	1.0345e-21	chrX:150361348-150361849	20.9853	TRUE
chr16:30921524-30922025	154.493	0.862498	0.0877946	9.82405	8.87072e-23	1.03613e-21	chr16:30921524-30922025	20.9846	TRUE
chr13:95644498-95644999	70.2283	1.35647	0.138088	9.82321	8.94501e-23	1.04473e-21	chr13:95644498-95644999	20.981	TRUE
chr1:43783598-43784099	38.9266	-2.34254	0.23847	-9.8232	8.94549e-23	1.04473e-21	chr1:43783598-43784099	20.981	TRUE
chr3:125624331-125624832	18.2934	-2.86537	0.291701	-9.82298	8.96574e-23	1.04703e-21	chr3:125624331-125624832	20.98	TRUE
chr11:116895009-116895510	19.802	1.47213	0.149867	9.82289	8.97359e-23	1.04788e-21	chr11:116895009-116895510	20.9797	TRUE
chr15:87794652-87795153	17.4658	-2.48614	0.2531	-9.82278	8.9832e-23	1.04894e-21	chr15:87794652-87795153	20.9793	TRUE
chr15:87478176-87478677	34.9837	-1.53328	0.156097	-9.82264	8.99557e-23	1.05031e-21	chr15:87478176-87478677	20.9787	TRUE
chr17:2075202-2075703	36.7008	1.75884	0.179068	9.82218	9.03651e-23	1.05503e-21	chr17:2075202-2075703	20.9767	TRUE
chr8:80698564-80699065	22.9577	2.04033	0.207732	9.82193	9.05896e-23	1.05758e-21	chr8:80698564-80699065	20.9757	TRUE
chr6:144150168-144150669	178.792	1.16883	0.119003	9.82182	9.06928e-23	1.05872e-21	chr6:144150168-144150669	20.9752	TRUE
chr16:11258893-11259394	75.2107	-1.38266	0.14078	-9.82143	9.10396e-23	1.0627e-21	chr16:11258893-11259394	20.9736	TRUE
chr11:115701385-115701886	31.748	-1.93061	0.196574	-9.82127	9.11881e-23	1.06436e-21	chr11:115701385-115701886	20.9729	TRUE
chr8:98157833-98158334	27.805	1.79718	0.182998	9.82081	9.16076e-23	1.06919e-21	chr8:98157833-98158334	20.9709	TRUE
chr13:106532972-106533473	104.262	1.08833	0.110819	9.82077	9.16416e-23	1.06952e-21	chr13:106532972-106533473	20.9708	TRUE
chr5:124806363-124806864	51.5246	1.57452	0.160329	9.82057	9.18187e-23	1.07152e-21	chr5:124806363-124806864	20.97	TRUE
chr1:168607812-168608313	41.0899	-3.14334	0.320081	-9.82045	9.19283e-23	1.07273e-21	chr1:168607812-168608313	20.9695	TRUE
chr3:172370415-172370916	24.0893	-2.02826	0.206544	-9.81997	9.237e-23	1.07782e-21	chr3:172370415-172370916	20.9675	TRUE
chr2:152525516-152526017	29.5122	-2.05665	0.209441	-9.81971	9.261e-23	1.08055e-21	chr2:152525516-152526017	20.9664	TRUE
chr3:71262076-71262577	18.964	1.74665	0.177875	9.81958	9.27333e-23	1.08192e-21	chr3:71262076-71262577	20.9658	TRUE
chr5:102296175-102296676	32.7677	2.63741	0.268591	9.81941	9.28858e-23	1.08363e-21	chr5:102296175-102296676	20.9651	TRUE
chr2:1591873-1592374	30.1374	2.53095	0.257782	9.81819	9.40142e-23	1.09672e-21	chr2:1591873-1592374	20.9599	TRUE
chr14:77043240-77043741	72.4195	1.19952	0.122176	9.81794	9.42459e-23	1.09936e-21	chr14:77043240-77043741	20.9589	TRUE
chr6:6587951-6588452	31.2188	-1.86155	0.189616	-9.81752	9.46473e-23	1.10397e-21	chr6:6587951-6588452	20.957	TRUE
chr1:58155378-58155879	144.356	-2.3044	0.234729	-9.81727	9.48748e-23	1.10655e-21	chr1:58155378-58155879	20.956	TRUE
chr2:60267078-60267579	27.7986	-3.01886	0.307507	-9.81718	9.49633e-23	1.10751e-21	chr2:60267078-60267579	20.9557	TRUE
chr22:42902812-42903313	53.6928	1.56044	0.158951	9.81716	9.49807e-23	1.10765e-21	chr22:42902812-42903313	20.9556	TRUE
chr8:74292074-74292575	27.8271	1.49149	0.151934	9.81667	9.54407e-23	1.11294e-21	chr8:74292074-74292575	20.9535	TRUE
chr9:128862343-128862844	30.2462	-1.81662	0.185059	-9.81643	9.56689e-23	1.11546e-21	chr9:128862343-128862844	20.9525	TRUE
chr20:668688-669189	32.0935	-1.74097	0.177352	-9.81643	9.56693e-23	1.11546e-21	chr20:668688-669189	20.9525	TRUE
chr1:16499006-16499507	236.312	1.30335	0.132773	9.81636	9.57418e-23	1.11624e-21	chr1:16499006-16499507	20.9522	TRUE
chr17:40539664-40540165	99.401	1.77791	0.181122	9.81608	9.60043e-23	1.11923e-21	chr17:40539664-40540165	20.9511	TRUE
chr16:31476232-31476733	19.9569	2.36484	0.240925	9.81564	9.64199e-23	1.124e-21	chr16:31476232-31476733	20.9492	TRUE
chr15:100082974-100083475	53.9119	-1.46914	0.149674	-9.81561	9.64514e-23	1.1243e-21	chr15:100082974-100083475	20.9491	TRUE
chr19:3335357-3335858	107.173	-1.48285	0.151075	-9.81533	9.67256e-23	1.12742e-21	chr19:3335357-3335858	20.9479	TRUE
chr8:129306694-129307195	17.8406	-2.42899	0.247474	-9.81511	9.69283e-23	1.12971e-21	chr8:129306694-129307195	20.947	TRUE
chr20:32510687-32511188	17.3538	2.0676	0.210658	9.81498	9.70608e-23	1.13118e-21	chr20:32510687-32511188	20.9465	TRUE
chr7:80678522-80679023	38.3893	-1.61677	0.16473	-9.81467	9.73569e-23	1.13456e-21	chr7:80678522-80679023	20.9452	TRUE
chr2:6077523-6078024	27.1416	1.96313	0.200021	9.81463	9.73974e-23	1.13496e-21	chr2:6077523-6078024	20.945	TRUE
chr22:29205805-29206306	46.5801	1.50117	0.152955	9.81446	9.75584e-23	1.13677e-21	chr22:29205805-29206306	20.9443	TRUE
chr9:33430895-33431396	15.3238	-2.25555	0.229824	-9.81422	9.77903e-23	1.1394e-21	chr9:33430895-33431396	20.9433	TRUE
chr11:68783414-68783915	161.498	1.45594	0.148354	9.814	9.80067e-23	1.14184e-21	chr11:68783414-68783915	20.9424	TRUE
chr9:113143776-113144277	18.6421	-2.43645	0.248267	-9.81382	9.81789e-23	1.14378e-21	chr9:113143776-113144277	20.9417	TRUE
chr1:27132526-27133027	98.8178	-1.54027	0.156952	-9.81363	9.83699e-23	1.14593e-21	chr1:27132526-27133027	20.9408	TRUE
chr3:44988994-44989495	19.6856	-1.74654	0.177972	-9.81359	9.84032e-23	1.14624e-21	chr3:44988994-44989495	20.9407	TRUE
chr3:161015730-161016231	20.4403	-2.11673	0.215698	-9.81339	9.85983e-23	1.14845e-21	chr3:161015730-161016231	20.9399	TRUE
chr2:120512271-120512772	29.6529	-2.18375	0.222528	-9.81338	9.86075e-23	1.14848e-21	chr2:120512271-120512772	20.9399	TRUE
chr9:107283750-107284251	144.754	0.851474	0.0867667	9.81337	9.86168e-23	1.14851e-21	chr9:107283750-107284251	20.9399	TRUE
chr16:22220016-22220517	96.174	1.28622	0.131071	9.81321	9.87766e-23	1.1503e-21	chr16:22220016-22220517	20.9392	TRUE
chr18:50637886-50638387	36.5057	-2.42408	0.247025	-9.81311	9.88719e-23	1.15134e-21	chr18:50637886-50638387	20.9388	TRUE
chr13:57634701-57635202	16.591	2.15255	0.219359	9.8129	9.90754e-23	1.15364e-21	chr13:57634701-57635202	20.9379	TRUE
chr1:185045731-185046232	96.4717	1.10375	0.112482	9.81267	9.93043e-23	1.15623e-21	chr1:185045731-185046232	20.937	TRUE
chr2:96596551-96597052	27.1959	-1.59632	0.162681	-9.81256	9.9415e-23	1.15744e-21	chr2:96596551-96597052	20.9365	TRUE
chr12:119222190-119222691	29.5245	2.20948	0.225172	9.81241	9.95654e-23	1.15912e-21	chr12:119222190-119222691	20.9359	TRUE
chr8:48397077-48397578	38.594	1.65748	0.168918	9.81238	9.95893e-23	1.15932e-21	chr8:48397077-48397578	20.9358	TRUE
chr9:5988223-5988724	40.6866	-2.06164	0.210111	-9.81215	9.982e-23	1.16194e-21	chr9:5988223-5988724	20.9348	TRUE
chr5:168162774-168163275	20.5696	-2.24064	0.228361	-9.81186	1.00106e-22	1.1652e-21	chr5:168162774-168163275	20.9336	TRUE
chr7:32032167-32032668	31.8706	-1.50011	0.152892	-9.81159	1.00373e-22	1.16823e-21	chr7:32032167-32032668	20.9325	TRUE
chr17:42667405-42667906	117.949	-1.474	0.150233	-9.81144	1.00519e-22	1.16985e-21	chr17:42667405-42667906	20.9319	TRUE
chr8:41264363-41264864	46.9076	-1.62295	0.165417	-9.81124	1.00724e-22	1.17216e-21	chr8:41264363-41264864	20.931	TRUE
chr8:126827879-126828380	21.4575	2.8055	0.285953	9.81107	1.00895e-22	1.17408e-21	chr8:126827879-126828380	20.9303	TRUE
chr7:76053451-76053952	28.1134	-1.51357	0.154283	-9.81033	1.01631e-22	1.18256e-21	chr7:76053451-76053952	20.9272	TRUE
chr1:166166866-166167367	234.482	-1.25493	0.12792	-9.81027	1.01693e-22	1.18321e-21	chr1:166166866-166167367	20.9269	TRUE
chr5:756033-756534	95.4294	-2.7962	0.285039	-9.80989	1.02075e-22	1.18758e-21	chr5:756033-756534	20.9253	TRUE
chr2:216800031-216800532	37.2823	-1.89926	0.19361	-9.80973	1.02239e-22	1.18942e-21	chr2:216800031-216800532	20.9247	TRUE
chr4:71858302-71858803	16.2959	2.40833	0.245505	9.8097	1.02272e-22	1.18968e-21	chr4:71858302-71858803	20.9246	TRUE
chr11:111733558-111734059	73.24	-1.2859	0.131084	-9.8097	1.02275e-22	1.18968e-21	chr11:111733558-111734059	20.9246	TRUE
chr4:83359963-83360464	20.081	-2.67507	0.272698	-9.80964	1.02333e-22	1.19028e-21	chr4:83359963-83360464	20.9243	TRUE
chr8:133702350-133702851	16.6128	-2.43057	0.247774	-9.80963	1.02343e-22	1.19032e-21	chr8:133702350-133702851	20.9243	TRUE
chr15:96187848-96188349	16.1393	2.12105	0.216242	9.80866	1.03328e-22	1.20171e-21	chr15:96187848-96188349	20.9202	TRUE
chr10:92833236-92833737	18.076	-2.54629	0.25961	-9.80814	1.03866e-22	1.20788e-21	chr10:92833236-92833737	20.918	TRUE
chr14:32657041-32657542	33.1427	-1.73346	0.176739	-9.808	1.04005e-22	1.20942e-21	chr14:32657041-32657542	20.9174	TRUE
chr19:49556328-49556829	21.4048	2.0811	0.21219	9.80772	1.04301e-22	1.21278e-21	chr19:49556328-49556829	20.9162	TRUE
chr18:79167184-79167685	25.7578	-1.81568	0.185137	-9.80724	1.04792e-22	1.21842e-21	chr18:79167184-79167685	20.9142	TRUE
chr3:139296286-139296787	39.4786	-2.10244	0.214392	-9.80652	1.05546e-22	1.22711e-21	chr3:139296286-139296787	20.9111	TRUE
chr16:29351053-29351554	22.3482	-2.37423	0.242111	-9.8064	1.05672e-22	1.22834e-21	chr16:29351053-29351554	20.9107	TRUE
chr17:56993765-56994266	15.0913	-2.08076	0.212183	-9.80641	1.05662e-22	1.22834e-21	chr17:56993765-56994266	20.9107	TRUE
chr3:187736345-187736846	57.061	-1.36233	0.138922	-9.80641	1.05666e-22	1.22834e-21	chr3:187736345-187736846	20.9107	TRUE
chr1:24848515-24849016	68.0406	1.16211	0.118507	9.80625	1.05827e-22	1.23006e-21	chr1:24848515-24849016	20.9101	TRUE
chr12:89276814-89277315	17.5578	-3.20657	0.327005	-9.80587	1.06231e-22	1.23468e-21	chr12:89276814-89277315	20.9084	TRUE
chr3:193782290-193782791	25.4224	1.83227	0.186871	9.80501	1.07141e-22	1.24517e-21	chr3:193782290-193782791	20.9048	TRUE
chr9:129352055-129352556	19.3446	2.26995	0.231512	9.8049	1.07251e-22	1.24637e-21	chr9:129352055-129352556	20.9044	TRUE
chr7:106272988-106273489	26.9213	-1.96545	0.200457	-9.80485	1.07308e-22	1.24696e-21	chr7:106272988-106273489	20.9041	TRUE
chr9:86257350-86257851	28.4185	-2.06235	0.210355	-9.80414	1.08066e-22	1.25569e-21	chr9:86257350-86257851	20.9011	TRUE
chr15:39649713-39650214	44.3934	-2.32261	0.23691	-9.80377	1.08461e-22	1.2602e-21	chr15:39649713-39650214	20.8996	TRUE
chr3:52039882-52040383	117.101	-1.80014	0.183621	-9.80356	1.08687e-22	1.26274e-21	chr3:52039882-52040383	20.8987	TRUE
chr13:102719949-102720450	26.1796	-2.71792	0.277244	-9.80335	1.08912e-22	1.26528e-21	chr13:102719949-102720450	20.8978	TRUE
chr5:155903713-155904214	16.091	-2.19503	0.223909	-9.80324	1.09029e-22	1.26656e-21	chr5:155903713-155904214	20.8974	TRUE
chr17:18262606-18263107	81.6035	-1.64836	0.168149	-9.80294	1.09357e-22	1.27029e-21	chr17:18262606-18263107	20.8961	TRUE
chr2:47369510-47370011	32.7379	1.93676	0.197572	9.80281	1.095e-22	1.27187e-21	chr2:47369510-47370011	20.8956	TRUE
chr5:149380708-149381209	61.8655	2.07559	0.211736	9.80275	1.09565e-22	1.27254e-21	chr5:149380708-149381209	20.8953	TRUE
chr5:118440462-118440963	18.3651	-2.80086	0.285739	-9.80216	1.10205e-22	1.2799e-21	chr5:118440462-118440963	20.8928	TRUE
chr17:78915791-78916292	50.9666	-1.91373	0.19524	-9.80192	1.10465e-22	1.28283e-21	chr17:78915791-78916292	20.8918	TRUE
chr19:50556511-50557012	84.2593	1.35256	0.137992	9.80177	1.10628e-22	1.28465e-21	chr19:50556511-50557012	20.8912	TRUE
chr7:51123606-51124107	40.919	-2.74131	0.27968	-9.80162	1.10789e-22	1.28643e-21	chr7:51123606-51124107	20.8906	TRUE
chr2:217979319-217979820	42.2911	1.2922	0.131838	9.80142	1.11016e-22	1.28899e-21	chr2:217979319-217979820	20.8898	TRUE
chr17:55272623-55273124	27.1563	-1.79493	0.183131	-9.80139	1.11051e-22	1.28932e-21	chr17:55272623-55273124	20.8896	TRUE
chr12:6644871-6645372	17.5517	1.68197	0.171606	9.80132	1.11122e-22	1.29005e-21	chr12:6644871-6645372	20.8894	TRUE
chr22:32583249-32583750	20.7577	-2.04796	0.20895	-9.8012	1.11252e-22	1.29149e-21	chr22:32583249-32583750	20.8889	TRUE
chr1:168225732-168226233	178.776	0.827274	0.0844063	9.80109	1.11374e-22	1.29281e-21	chr1:168225732-168226233	20.8885	TRUE
chr12:20620115-20620616	17.6678	-2.46537	0.251541	-9.80108	1.11383e-22	1.29284e-21	chr12:20620115-20620616	20.8885	TRUE
chr11:119880184-119880685	20.5213	1.81811	0.185506	9.80079	1.11703e-22	1.29648e-21	chr11:119880184-119880685	20.8872	TRUE
chr13:97255575-97256076	22.2307	-1.99777	0.203838	-9.80078	1.11717e-22	1.29656e-21	chr13:97255575-97256076	20.8872	TRUE
chr22:35582988-35583489	102.609	0.871822	0.0889579	9.80039	1.12155e-22	1.30155e-21	chr22:35582988-35583489	20.8855	TRUE
chr14:100140471-100140972	16.7651	2.34847	0.239634	9.80027	1.12281e-22	1.30294e-21	chr14:100140471-100140972	20.8851	TRUE
chr12:110526292-110526793	21.0366	1.83769	0.187518	9.80006	1.12522e-22	1.30564e-21	chr12:110526292-110526793	20.8842	TRUE
chr4:118985072-118985573	44.8537	-1.81934	0.185646	-9.80004	1.1254e-22	1.30578e-21	chr4:118985072-118985573	20.8841	TRUE
chr17:35313232-35313733	40.0654	-1.79756	0.183425	-9.79994	1.12656e-22	1.30703e-21	chr17:35313232-35313733	20.8837	TRUE
chr14:32536103-32536604	65.2368	-2.23432	0.227998	-9.79975	1.12859e-22	1.30931e-21	chr14:32536103-32536604	20.883	TRUE
chr21:36202156-36202657	34.9346	-3.28815	0.335535	-9.79971	1.12905e-22	1.30976e-21	chr21:36202156-36202657	20.8828	TRUE
chr5:137077192-137077693	33.4817	-2.6557	0.271	-9.79965	1.12973e-22	1.31038e-21	chr5:137077192-137077693	20.8826	TRUE
chr12:62077949-62078450	18.6083	2.10124	0.21442	9.79966	1.12967e-22	1.31038e-21	chr12:62077949-62078450	20.8826	TRUE
chr8:42502414-42502915	35.2055	1.46868	0.149876	9.79927	1.13404e-22	1.3153e-21	chr8:42502414-42502915	20.881	TRUE
