## Supplemental Table S1-41 for "Integrated single-cell and spatial multiomic analysis reveals widespread reactivation of developmental programs in diseased human hearts": Table_S36_Cardiomyocyte_DAR_DESeq2_results.xlsx (part 3 of 3)

### Sheet: development (continued)
	baseMean	log2FoldChange	lfcSE	stat	pvalue	padj	gene_id	neg_log10_p	significant
chr16:24975361-24975862	20.126	-2.24468	0.229069	-9.79917	1.13511e-22	1.31637e-21	chr16:24975361-24975862	20.8806	TRUE
chr7:68718019-68718520	39.977	2.4764	0.252716	9.79918	1.13507e-22	1.31637e-21	chr7:68718019-68718520	20.8806	TRUE
chr17:20531962-20532463	53.1037	2.86446	0.292319	9.79908	1.13614e-22	1.31749e-21	chr17:20531962-20532463	20.8803	TRUE
chr16:85535416-85535917	50.9464	1.64589	0.167985	9.79784	1.15013e-22	1.33363e-21	chr16:85535416-85535917	20.875	TRUE
chr7:100829213-100829714	16.9373	2.11966	0.216341	9.79777	1.15094e-22	1.33448e-21	chr7:100829213-100829714	20.8747	TRUE
chr21:37567098-37567599	48.1773	-1.79943	0.183659	-9.79769	1.15185e-22	1.33545e-21	chr21:37567098-37567599	20.8744	TRUE
chr2:182228105-182228606	74.4941	-2.05163	0.209412	-9.79711	1.15849e-22	1.34303e-21	chr2:182228105-182228606	20.8719	TRUE
chr2:21025885-21026386	18.4794	-2.60258	0.265648	-9.79711	1.15854e-22	1.34303e-21	chr2:21025885-21026386	20.8719	TRUE
chr17:4703939-4704440	128.531	1.14283	0.116651	9.797	1.15984e-22	1.34445e-21	chr17:4703939-4704440	20.8715	TRUE
chr1:204521387-204521888	48.1909	-1.8453	0.188356	-9.79691	1.1608e-22	1.34539e-21	chr1:204521387-204521888	20.8712	TRUE
chr1:9550064-9550565	23.7683	-2.15672	0.220142	-9.79691	1.16077e-22	1.34539e-21	chr1:9550064-9550565	20.8712	TRUE
chr8:109975564-109976065	23.579	2.35583	0.240468	9.79684	1.16162e-22	1.34626e-21	chr8:109975564-109976065	20.8709	TRUE
chr7:22457391-22457892	20.2363	-2.63122	0.268579	-9.79681	1.16196e-22	1.34657e-21	chr7:22457391-22457892	20.8708	TRUE
chr4:151953644-151954145	18.2561	1.98778	0.202903	9.79671	1.16311e-22	1.34783e-21	chr4:151953644-151954145	20.8704	TRUE
chr3:101117942-101118443	19.7701	-2.96875	0.303048	-9.79632	1.16768e-22	1.35303e-21	chr3:101117942-101118443	20.8687	TRUE
chr13:35768099-35768600	15.6694	-2.6895	0.274552	-9.79595	1.17192e-22	1.35786e-21	chr13:35768099-35768600	20.8671	TRUE
chr1:229254835-229255336	18.5133	-1.96582	0.200679	-9.79583	1.17326e-22	1.35932e-21	chr1:229254835-229255336	20.8667	TRUE
chr13:74135343-74135844	226.339	0.939879	0.0959481	9.7957	1.17484e-22	1.36106e-21	chr13:74135343-74135844	20.8661	TRUE
chr12:20638261-20638762	15.976	-2.67349	0.272933	-9.79541	1.17824e-22	1.36492e-21	chr12:20638261-20638762	20.8649	TRUE
chr10:10728283-10728784	57.247	1.51374	0.154536	9.79534	1.17901e-22	1.36573e-21	chr10:10728283-10728784	20.8646	TRUE
chr7:2232711-2233212	188.388	0.99621	0.101703	9.79529	1.17953e-22	1.36624e-21	chr7:2232711-2233212	20.8645	TRUE
chr5:140140362-140140863	42.4357	-1.37452	0.140325	-9.79526	1.17989e-22	1.36657e-21	chr5:140140362-140140863	20.8644	TRUE
chr9:118331602-118332103	69.9098	-3.19938	0.326635	-9.79496	1.18346e-22	1.37062e-21	chr9:118331602-118332103	20.8631	TRUE
chr13:111219332-111219833	29.365	-1.47127	0.150208	-9.79491	1.184e-22	1.37116e-21	chr13:111219332-111219833	20.8629	TRUE
chr19:4375643-4376144	27.4459	1.63311	0.166735	9.79465	1.18705e-22	1.3746e-21	chr19:4375643-4376144	20.8618	TRUE
chr11:120980627-120981128	17.7173	-2.50264	0.255517	-9.79443	1.1897e-22	1.37759e-21	chr11:120980627-120981128	20.8609	TRUE
chr11:133516797-133517298	40.7475	-1.83468	0.187322	-9.79429	1.19134e-22	1.37941e-21	chr11:133516797-133517298	20.8603	TRUE
chr3:196317446-196317947	82.8178	1.20587	0.123122	9.79405	1.19411e-22	1.38252e-21	chr3:196317446-196317947	20.8593	TRUE
chr8:139654136-139654637	25.7323	-2.41056	0.246126	-9.79403	1.19439e-22	1.38275e-21	chr8:139654136-139654637	20.8593	TRUE
chr16:4862578-4863079	16.8231	-2.00362	0.204578	-9.79395	1.19531e-22	1.38373e-21	chr16:4862578-4863079	20.8589	TRUE
chr18:25467165-25467666	119.055	-1.44264	0.147303	-9.79366	1.19878e-22	1.38767e-21	chr18:25467165-25467666	20.8577	TRUE
chr13:94395871-94396372	66.9692	2.52944	0.258274	9.79362	1.1992e-22	1.38793e-21	chr13:94395871-94396372	20.8576	TRUE
chr5:133952882-133953383	98.8004	-1.27023	0.129699	-9.79363	1.19913e-22	1.38793e-21	chr5:133952882-133953383	20.8576	TRUE
chr1:227351397-227351898	16.1533	-2.7359	0.279356	-9.79362	1.19924e-22	1.38793e-21	chr1:227351397-227351898	20.8576	TRUE
chr15:58491482-58491983	24.6652	-1.80085	0.183885	-9.79339	1.20201e-22	1.39105e-21	chr15:58491482-58491983	20.8567	TRUE
chr16:68470436-68470937	19.8193	-2.32336	0.237238	-9.79338	1.20211e-22	1.39108e-21	chr16:68470436-68470937	20.8566	TRUE
chr17:75130638-75131139	67.5568	1.1038	0.112709	9.79337	1.20224e-22	1.39115e-21	chr17:75130638-75131139	20.8566	TRUE
chr3:13112162-13112663	21.0532	-2.38221	0.243264	-9.79272	1.20998e-22	1.40001e-21	chr3:13112162-13112663	20.8539	TRUE
chr1:112674958-112675459	141.908	0.980643	0.100142	9.79252	1.21238e-22	1.4027e-21	chr1:112674958-112675459	20.853	TRUE
chr8:2098182-2098683	37.7978	-2.26723	0.231527	-9.79248	1.21288e-22	1.40319e-21	chr8:2098182-2098683	20.8529	TRUE
chr9:127082129-127082630	22.9468	-1.83745	0.187641	-9.79235	1.2144e-22	1.40486e-21	chr9:127082129-127082630	20.8524	TRUE
chr17:73228635-73229136	50.4656	-1.45774	0.148867	-9.79223	1.21581e-22	1.4064e-21	chr17:73228635-73229136	20.8519	TRUE
chr12:42679312-42679813	48.008	1.62944	0.166403	9.7921	1.21744e-22	1.4082e-21	chr12:42679312-42679813	20.8513	TRUE
chr11:123137425-123137926	34.049	1.83077	0.186971	9.79174	1.22169e-22	1.41303e-21	chr11:123137425-123137926	20.8498	TRUE
chr14:55889036-55889537	15.6112	-2.82979	0.289001	-9.79161	1.22331e-22	1.4148e-21	chr14:55889036-55889537	20.8493	TRUE
chr19:10726970-10727471	19.9907	-2.00106	0.204368	-9.79142	1.22559e-22	1.41736e-21	chr19:10726970-10727471	20.8485	TRUE
chr10:131994352-131994853	100.813	1.63936	0.16743	9.79133	1.22671e-22	1.41847e-21	chr10:131994352-131994853	20.8482	TRUE
chr17:28398148-28398649	22.1815	-1.9633	0.200515	-9.79133	1.22669e-22	1.41847e-21	chr17:28398148-28398649	20.8482	TRUE
chr21:15122173-15122674	17.7531	-2.73289	0.279126	-9.79087	1.23229e-22	1.42484e-21	chr21:15122173-15122674	20.8462	TRUE
chr12:51371470-51371971	66.2834	-2.22388	0.227139	-9.79083	1.23281e-22	1.42534e-21	chr12:51371470-51371971	20.8461	TRUE
chr21:36462095-36462596	16.8169	1.94114	0.198261	9.79082	1.23293e-22	1.4254e-21	chr21:36462095-36462596	20.8461	TRUE
chr8:138689607-138690108	35.258	-2.91193	0.297418	-9.79071	1.23425e-22	1.42683e-21	chr8:138689607-138690108	20.8456	TRUE
chr1:31712537-31713038	46.2441	1.40536	0.143543	9.79051	1.23667e-22	1.42954e-21	chr1:31712537-31713038	20.8448	TRUE
chr2:100322239-100322740	131.393	-1.30204	0.132992	-9.79042	1.23778e-22	1.43073e-21	chr2:100322239-100322740	20.8444	TRUE
chr2:99636589-99637090	280.216	-1.35727	0.138635	-9.79028	1.23956e-22	1.4327e-21	chr2:99636589-99637090	20.8438	TRUE
chr7:132162694-132163195	18.2428	1.92363	0.196485	9.79022	1.24031e-22	1.43348e-21	chr7:132162694-132163195	20.8436	TRUE
chr17:47619338-47619839	22.9935	-2.1303	0.217596	-9.79019	1.24059e-22	1.43371e-21	chr17:47619338-47619839	20.8435	TRUE
chr6:41443141-41443642	28.5835	1.47457	0.150621	9.78996	1.24345e-22	1.43692e-21	chr6:41443141-41443642	20.8426	TRUE
chr17:44549621-44550122	23.3095	1.66359	0.169933	9.78967	1.24699e-22	1.44093e-21	chr17:44549621-44550122	20.8414	TRUE
chr3:194350032-194350533	29.6218	2.11816	0.216367	9.78965	1.24722e-22	1.4411e-21	chr3:194350032-194350533	20.8413	TRUE
chr5:168029799-168030300	16.0477	-2.19537	0.224254	-9.78963	1.24745e-22	1.44128e-21	chr5:168029799-168030300	20.8413	TRUE
chr1:212754693-212755194	24.8005	-2.35048	0.240106	-9.78932	1.2513e-22	1.44563e-21	chr1:212754693-212755194	20.8399	TRUE
chr2:18889946-18890447	36.7572	-2.06252	0.210704	-9.7887	1.25898e-22	1.45441e-21	chr2:18889946-18890447	20.8373	TRUE
chr6:12905341-12905842	29.4536	-1.80403	0.184299	-9.78858	1.26051e-22	1.45609e-21	chr6:12905341-12905842	20.8368	TRUE
chr2:159062908-159063409	51.9179	-1.48581	0.151792	-9.78847	1.26196e-22	1.45767e-21	chr2:159062908-159063409	20.8363	TRUE
chr2:29314660-29315161	18.0538	1.9897	0.203273	9.78835	1.26344e-22	1.45929e-21	chr2:29314660-29315161	20.8359	TRUE
chrX:40263111-40263612	22.6496	-1.58944	0.162388	-9.78797	1.26821e-22	1.46461e-21	chrX:40263111-40263612	20.8343	TRUE
chr4:118951115-118951616	31.3993	-1.94571	0.198786	-9.78797	1.26817e-22	1.46461e-21	chr4:118951115-118951616	20.8343	TRUE
chr19:47626176-47626677	45.6023	-1.84105	0.188097	-9.78781	1.27018e-22	1.46679e-21	chr19:47626176-47626677	20.8336	TRUE
chr5:123090320-123090821	34.0738	1.49545	0.152788	9.78774	1.27101e-22	1.46767e-21	chr5:123090320-123090821	20.8334	TRUE
chr8:19489946-19490447	17.5964	-2.3818	0.243345	-9.78774	1.2711e-22	1.46768e-21	chr8:19489946-19490447	20.8334	TRUE
chr1:203408410-203408911	38.8351	-2.46096	0.251436	-9.78763	1.27245e-22	1.46914e-21	chr1:203408410-203408911	20.8329	TRUE
chr11:9280623-9281124	26.7414	1.57638	0.161072	9.78683	1.28258e-22	1.48074e-21	chr11:9280623-9281124	20.8295	TRUE
chr5:152683164-152683665	15.1372	-3.06164	0.312842	-9.78656	1.28598e-22	1.48458e-21	chr5:152683164-152683665	20.8284	TRUE
chr1:20195071-20195572	59.5267	-1.27394	0.130173	-9.78653	1.28641e-22	1.48497e-21	chr1:20195071-20195572	20.8283	TRUE
chr3:28881430-28881931	35.2051	-2.23539	0.228419	-9.78636	1.28849e-22	1.48728e-21	chr3:28881430-28881931	20.8276	TRUE
chr1:245583514-245584015	58.0493	2.03983	0.208439	9.78625	1.28996e-22	1.48889e-21	chr1:245583514-245584015	20.8271	TRUE
chr11:7558002-7558503	31.109	-1.94596	0.198848	-9.78614	1.2913e-22	1.49034e-21	chr11:7558002-7558503	20.8267	TRUE
chr12:3036862-3037363	32.9369	1.84237	0.188264	9.78606	1.29232e-22	1.49142e-21	chr12:3036862-3037363	20.8264	TRUE
chr6:47741662-47742163	89.7082	-1.83182	0.187195	-9.78565	1.29758e-22	1.4974e-21	chr6:47741662-47742163	20.8247	TRUE
chr15:74155901-74156402	18.8933	1.57156	0.160598	9.78563	1.29786e-22	1.49763e-21	chr15:74155901-74156402	20.8246	TRUE
chr14:68978545-68979046	140.096	1.20164	0.122807	9.78482	1.30831e-22	1.5096e-21	chr14:68978545-68979046	20.8211	TRUE
chr6:2921680-2922181	21.6057	-2.23257	0.228169	-9.78474	1.30932e-22	1.51066e-21	chr6:2921680-2922181	20.8208	TRUE
chr16:58578585-58579086	30.9222	-2.03151	0.207621	-9.7847	1.30982e-22	1.51115e-21	chr16:58578585-58579086	20.8207	TRUE
chr18:48851466-48851967	19.5803	1.79249	0.1832	9.78434	1.31444e-22	1.51638e-21	chr18:48851466-48851967	20.8192	TRUE
chr1:227560735-227561236	43.3874	1.35921	0.138923	9.78388	1.32043e-22	1.5232e-21	chr1:227560735-227561236	20.8172	TRUE
chr8:2075971-2076472	83.6496	-1.93618	0.197897	-9.78374	1.32232e-22	1.52528e-21	chr8:2075971-2076472	20.8167	TRUE
chr6:54227677-54228178	24.0154	-2.11745	0.216429	-9.78359	1.32422e-22	1.52738e-21	chr6:54227677-54228178	20.8161	TRUE
chr11:102320627-102321128	34.7316	-3.4267	0.350257	-9.78337	1.32719e-22	1.53071e-21	chr11:102320627-102321128	20.8151	TRUE
chr17:75827479-75827980	113.068	1.11149	0.113614	9.78306	1.33127e-22	1.53531e-21	chr17:75827479-75827980	20.8138	TRUE
chr6:22043275-22043776	21.2485	-2.5526	0.260935	-9.7825	1.33868e-22	1.54376e-21	chr6:22043275-22043776	20.8114	TRUE
chr14:55685157-55685658	62.3649	-2.33838	0.239043	-9.78226	1.34177e-22	1.54722e-21	chr14:55685157-55685658	20.8104	TRUE
chr1:221924125-221924626	20.8616	-2.59364	0.265145	-9.78197	1.34571e-22	1.55168e-21	chr1:221924125-221924626	20.8092	TRUE
chr8:134985977-134986478	31.7757	-3.30189	0.337551	-9.7819	1.34658e-22	1.55257e-21	chr8:134985977-134986478	20.8089	TRUE
chr20:13009609-13010110	28.7374	-2.41624	0.247026	-9.78132	1.35435e-22	1.56144e-21	chr20:13009609-13010110	20.8065	TRUE
chr1:117622652-117623153	25.1811	-1.89881	0.194131	-9.78107	1.35764e-22	1.56513e-21	chr1:117622652-117623153	20.8054	TRUE
chr2:28958601-28959102	97.4125	-1.19009	0.121673	-9.78105	1.3579e-22	1.56534e-21	chr2:28958601-28959102	20.8054	TRUE
chr2:72825253-72825754	127.341	1.09758	0.112216	9.7809	1.35995e-22	1.5676e-21	chr2:72825253-72825754	20.8048	TRUE
chr2:50346698-50347199	16.8595	2.36401	0.2417	9.78075	1.36202e-22	1.56988e-21	chr2:50346698-50347199	20.8041	TRUE
chr15:74790241-74790742	94.2507	1.08946	0.111389	9.78065	1.36334e-22	1.57131e-21	chr15:74790241-74790742	20.8037	TRUE
chr8:102628595-102629096	26.9168	-1.57361	0.160897	-9.78023	1.36899e-22	1.57772e-21	chr8:102628595-102629096	20.802	TRUE
chr4:182143046-182143547	25.7874	1.55096	0.158583	9.78012	1.37042e-22	1.57927e-21	chr4:182143046-182143547	20.8015	TRUE
chr17:64190385-64190886	47.6954	1.46717	0.150017	9.78006	1.37135e-22	1.58024e-21	chr17:64190385-64190886	20.8013	TRUE
chr22:45271805-45272306	90.7036	-1.85617	0.189802	-9.77953	1.37853e-22	1.58842e-21	chr22:45271805-45272306	20.799	TRUE
chr15:88714685-88715186	32.9541	-3.44843	0.35262	-9.77946	1.3794e-22	1.58932e-21	chr15:88714685-88715186	20.7988	TRUE
chr8:39992842-39993343	160.835	-1.29824	0.132754	-9.77928	1.38197e-22	1.59217e-21	chr8:39992842-39993343	20.798	TRUE
chr3:150885457-150885958	34.0004	-2.32856	0.238112	-9.77927	1.38207e-22	1.5922e-21	chr3:150885457-150885958	20.798	TRUE
chr13:78601526-78602027	19.9717	1.83015	0.187147	9.77923	1.38264e-22	1.59275e-21	chr13:78601526-78602027	20.7979	TRUE
chr7:131009987-131010488	16.8523	-2.7413	0.280327	-9.77896	1.38623e-22	1.59678e-21	chr7:131009987-131010488	20.7968	TRUE
chr7:131040388-131040889	40.4596	-1.34791	0.137837	-9.77895	1.38639e-22	1.59688e-21	chr7:131040388-131040889	20.7967	TRUE
chr14:48937773-48938274	27.7373	2.54147	0.259894	9.77886	1.38765e-22	1.59822e-21	chr14:48937773-48938274	20.7964	TRUE
chr8:12757401-12757902	36.943	-1.9423	0.198627	-9.77863	1.39087e-22	1.60182e-21	chr8:12757401-12757902	20.7954	TRUE
chr16:10827913-10828414	97.2075	-1.30453	0.13341	-9.77839	1.39411e-22	1.60546e-21	chr16:10827913-10828414	20.7944	TRUE
chr4:168674114-168674615	26.7736	1.32986	0.136002	9.77821	1.39655e-22	1.60817e-21	chr4:168674114-168674615	20.7937	TRUE
chr4:38226117-38226618	14.9887	-2.51792	0.257504	-9.77816	1.39727e-22	1.6089e-21	chr4:38226117-38226618	20.7935	TRUE
chr12:105409915-105410416	20.7596	1.80487	0.184582	9.77814	1.3975e-22	1.60906e-21	chr12:105409915-105410416	20.7934	TRUE
chr8:8664489-8664990	19.4998	2.64485	0.27049	9.77799	1.39967e-22	1.61146e-21	chr8:8664489-8664990	20.7928	TRUE
chr5:15793779-15794280	18.7509	1.72299	0.176214	9.77784	1.40175e-22	1.61375e-21	chr5:15793779-15794280	20.7922	TRUE
chr5:168162226-168162727	19.849	-1.87938	0.192215	-9.77749	1.40652e-22	1.61914e-21	chr5:168162226-168162727	20.7907	TRUE
chr18:48733836-48734337	48.5934	-1.79005	0.183081	-9.77735	1.40849e-22	1.6213e-21	chr18:48733836-48734337	20.7901	TRUE
chr3:69236946-69237447	24.4479	2.04695	0.209357	9.7773	1.40919e-22	1.62201e-21	chr3:69236946-69237447	20.7899	TRUE
chr6:56072785-56073286	22.8057	-2.44411	0.249988	-9.77689	1.41493e-22	1.62852e-21	chr6:56072785-56073286	20.7882	TRUE
chr22:17065409-17065910	43.5808	-3.2867	0.336194	-9.77618	1.42483e-22	1.63981e-21	chr22:17065409-17065910	20.7852	TRUE
chr3:105368581-105369082	35.1914	1.97435	0.201956	9.77614	1.42546e-22	1.64043e-21	chr3:105368581-105369082	20.785	TRUE
chr5:143782444-143782945	16.0668	2.28424	0.233657	9.77601	1.4273e-22	1.64244e-21	chr5:143782444-143782945	20.7845	TRUE
chr6:163741956-163742457	27.2085	1.61135	0.164829	9.77587	1.42917e-22	1.6445e-21	chr6:163741956-163742457	20.784	TRUE
chr3:147421055-147421556	17.0293	1.89913	0.194272	9.77562	1.43274e-22	1.6485e-21	chr3:147421055-147421556	20.7829	TRUE
chr18:26548356-26548857	115.946	1.07153	0.109613	9.77557	1.43341e-22	1.64917e-21	chr18:26548356-26548857	20.7827	TRUE
chr18:79445806-79446307	34.0991	-1.96178	0.200682	-9.77554	1.43395e-22	1.64969e-21	chr18:79445806-79446307	20.7826	TRUE
chr8:141629338-141629839	91.7251	-1.72918	0.176904	-9.77465	1.4465e-22	1.66401e-21	chr8:141629338-141629839	20.7788	TRUE
chr2:74407644-74408145	23.757	-2.49622	0.255379	-9.77455	1.44792e-22	1.66555e-21	chr2:74407644-74408145	20.7784	TRUE
chr3:118932773-118933274	19.5338	-2.31737	0.237089	-9.77428	1.45184e-22	1.66995e-21	chr3:118932773-118933274	20.7773	TRUE
chr1:42043104-42043605	24.7508	2.0741	0.212201	9.77422	1.45275e-22	1.67088e-21	chr1:42043104-42043605	20.7771	TRUE
chr9:105431344-105431845	28.6799	-2.1643	0.22143	-9.77419	1.45308e-22	1.67107e-21	chr9:105431344-105431845	20.777	TRUE
chr12:625931-626432	44.26	-2.01565	0.206222	-9.7742	1.45304e-22	1.67107e-21	chr12:625931-626432	20.777	TRUE
chr16:55399583-55400084	19.2178	-2.26724	0.231974	-9.77367	1.46061e-22	1.67962e-21	chr16:55399583-55400084	20.7748	TRUE
chr9:90128529-90129030	17.301	-2.66504	0.27268	-9.77351	1.46293e-22	1.68218e-21	chr9:90128529-90129030	20.7741	TRUE
chr13:74133700-74134201	231.722	1.0282	0.105206	9.77326	1.46654e-22	1.68622e-21	chr13:74133700-74134201	20.7731	TRUE
chrX:67673836-67674337	18.1446	-2.63034	0.269141	-9.77309	1.46904e-22	1.68899e-21	chrX:67673836-67674337	20.7724	TRUE
chr15:60398420-60398921	97.8809	1.47028	0.150446	9.77283	1.47273e-22	1.69313e-21	chr15:60398420-60398921	20.7713	TRUE
chr7:74183086-74183587	22.7489	-1.46406	0.14981	-9.77282	1.47297e-22	1.69329e-21	chr7:74183086-74183587	20.7713	TRUE
chr8:61050557-61051058	49.5587	-2.08549	0.213399	-9.77274	1.47418e-22	1.69458e-21	chr8:61050557-61051058	20.7709	TRUE
chr12:20212643-20213144	103.691	-1.49405	0.152884	-9.77246	1.47814e-22	1.69903e-21	chr12:20212643-20213144	20.7698	TRUE
chr8:39107290-39107791	57.3968	1.16485	0.119201	9.77219	1.48211e-22	1.70348e-21	chr8:39107290-39107791	20.7687	TRUE
chr2:26892888-26893389	20.1061	-2.50235	0.256071	-9.7721	1.48338e-22	1.70484e-21	chr2:26892888-26893389	20.7683	TRUE
chr5:77077115-77077616	131.856	1.11466	0.11407	9.77171	1.48912e-22	1.71133e-21	chr5:77077115-77077616	20.7667	TRUE
chr8:143064897-143065398	34.9158	-3.05719	0.312862	-9.77167	1.48983e-22	1.71203e-21	chr8:143064897-143065398	20.7665	TRUE
chr2:101018887-101019388	18.6182	1.58985	0.1627	9.77164	1.49015e-22	1.71229e-21	chr2:101018887-101019388	20.7664	TRUE
chr17:59739981-59740482	15.0891	-2.60847	0.266959	-9.77106	1.49878e-22	1.72211e-21	chr17:59739981-59740482	20.7639	TRUE
chr16:4870342-4870843	23.905	-2.056	0.210426	-9.77067	1.50459e-22	1.72867e-21	chr16:4870342-4870843	20.7623	TRUE
chr3:3189030-3189531	20.3331	-2.68109	0.274404	-9.77059	1.50578e-22	1.72993e-21	chr3:3189030-3189531	20.762	TRUE
chr7:143393348-143393849	29.8412	2.06865	0.211725	9.77044	1.50797e-22	1.73234e-21	chr7:143393348-143393849	20.7614	TRUE
chr15:78212486-78212987	109.214	-1.83048	0.18735	-9.77041	1.50836e-22	1.73267e-21	chr15:78212486-78212987	20.7613	TRUE
chr15:43887859-43888360	17.0589	2.04316	0.209118	9.77037	1.50895e-22	1.73324e-21	chr15:43887859-43888360	20.7611	TRUE
chr12:20499747-20500248	15.9703	-2.46608	0.252423	-9.76961	1.52033e-22	1.74621e-21	chr12:20499747-20500248	20.7579	TRUE
chr13:23866935-23867436	17.1384	2.66636	0.272932	9.76933	1.52454e-22	1.75094e-21	chr13:23866935-23867436	20.7567	TRUE
chr2:100714585-100715086	18.0804	-3.18927	0.32646	-9.76925	1.52583e-22	1.7523e-21	chr2:100714585-100715086	20.7564	TRUE
chr7:131042526-131043027	22.2984	-2.19674	0.224874	-9.76874	1.53344e-22	1.76093e-21	chr7:131042526-131043027	20.7543	TRUE
chr2:41871145-41871646	19.9368	1.72227	0.176308	9.76856	1.53622e-22	1.76402e-21	chr2:41871145-41871646	20.7535	TRUE
chr12:528562-529063	43.0126	1.57026	0.160752	9.76818	1.542e-22	1.77054e-21	chr12:528562-529063	20.7519	TRUE
chr7:140231152-140231653	58.0689	1.35498	0.138714	9.76817	1.54219e-22	1.77065e-21	chr7:140231152-140231653	20.7519	TRUE
chr10:52111429-52111930	22.0324	-2.45205	0.251025	-9.76816	1.5423e-22	1.77067e-21	chr10:52111429-52111930	20.7519	TRUE
chr4:141036745-141037246	25.2986	1.80128	0.184409	9.76784	1.54721e-22	1.77619e-21	chr4:141036745-141037246	20.7505	TRUE
chr7:47596443-47596944	22.3818	-2.53515	0.259546	-9.76766	1.54995e-22	1.77923e-21	chr7:47596443-47596944	20.7498	TRUE
chr9:109585668-109586169	18.01	1.68849	0.172865	9.76763	1.55032e-22	1.77953e-21	chr9:109585668-109586169	20.7497	TRUE
chr15:98943500-98944001	143.326	-1.50455	0.154034	-9.76759	1.55097e-22	1.78017e-21	chr15:98943500-98944001	20.7495	TRUE
chr17:44781746-44782247	49.1296	1.31272	0.134397	9.7675	1.5524e-22	1.78171e-21	chr17:44781746-44782247	20.7492	TRUE
chr1:51785005-51785506	82.6884	1.27202	0.130233	9.76724	1.55631e-22	1.78608e-21	chr1:51785005-51785506	20.7481	TRUE
chr2:177883291-177883792	17.9923	-2.0504	0.209933	-9.76693	1.56118e-22	1.79156e-21	chr2:177883291-177883792	20.7468	TRUE
chr14:69151490-69151991	219.102	0.895099	0.0916476	9.76674	1.56402e-22	1.7947e-21	chr14:69151490-69151991	20.746	TRUE
chr17:17557747-17558248	65.0503	-1.74544	0.178717	-9.76649	1.56784e-22	1.79897e-21	chr17:17557747-17558248	20.745	TRUE
chr17:50161386-50161887	183.397	0.907704	0.0929433	9.76622	1.57216e-22	1.80382e-21	chr17:50161386-50161887	20.7438	TRUE
chr18:9587858-9588359	35.1472	-2.70988	0.277485	-9.76588	1.57743e-22	1.80975e-21	chr18:9587858-9588359	20.7424	TRUE
chr12:122903204-122903705	22.0528	1.58709	0.162516	9.76578	1.57885e-22	1.81126e-21	chr12:122903204-122903705	20.742	TRUE
chr2:47070287-47070788	44.8709	1.4398	0.147436	9.76556	1.58232e-22	1.81514e-21	chr2:47070287-47070788	20.7411	TRUE
chr16:29157566-29158067	17.4202	2.0037	0.205181	9.76552	1.58292e-22	1.8157e-21	chr16:29157566-29158067	20.741	TRUE
chr1:173445589-173446090	15.3102	-2.70352	0.276848	-9.76535	1.5856e-22	1.81866e-21	chr1:173445589-173446090	20.7402	TRUE
chr18:58987478-58987979	22.0121	-1.92065	0.196682	-9.76526	1.58702e-22	1.82018e-21	chr18:58987478-58987979	20.7399	TRUE
chr20:37299605-37300106	25.0431	1.97363	0.202109	9.76517	1.58847e-22	1.82173e-21	chr20:37299605-37300106	20.7395	TRUE
chr17:57518558-57519059	154.183	1.40672	0.144055	9.76512	1.58922e-22	1.82247e-21	chr17:57518558-57519059	20.7393	TRUE
chr8:2138052-2138553	42.2219	-2.3719	0.242899	-9.76497	1.59155e-22	1.82503e-21	chr8:2138052-2138553	20.7387	TRUE
chr20:20095446-20095947	20.1857	-2.32462	0.238058	-9.76495	1.59196e-22	1.82539e-21	chr20:20095446-20095947	20.7386	TRUE
chr1:209769106-209769607	56.4253	1.54608	0.15833	9.76491	1.59249e-22	1.82588e-21	chr1:209769106-209769607	20.7385	TRUE
chr16:88768471-88768972	23.5137	1.66076	0.170079	9.76467	1.59631e-22	1.83016e-21	chr16:88768471-88768972	20.7375	TRUE
chr5:38533188-38533689	22.7853	1.562	0.159967	9.76453	1.59858e-22	1.83264e-21	chr5:38533188-38533689	20.7369	TRUE
chr18:72868042-72868543	19.2965	1.98174	0.202954	9.76447	1.59943e-22	1.8335e-21	chr18:72868042-72868543	20.7367	TRUE
chr14:93955080-93955581	67.7101	1.69632	0.173726	9.76434	1.60156e-22	1.83583e-21	chr14:93955080-93955581	20.7362	TRUE
chr4:25928279-25928780	27.4889	-3.10595	0.318107	-9.76384	1.60936e-22	1.84466e-21	chr4:25928279-25928780	20.7341	TRUE
chr1:209688147-209688648	21.4234	1.56279	0.16006	9.7638	1.61008e-22	1.84536e-21	chr1:209688147-209688648	20.7339	TRUE
chr20:50662203-50662704	30.2012	-2.01535	0.206418	-9.76348	1.61516e-22	1.85107e-21	chr20:50662203-50662704	20.7326	TRUE
chr19:57301942-57302443	33.6808	-2.52633	0.258756	-9.76336	1.61699e-22	1.85305e-21	chr19:57301942-57302443	20.7321	TRUE
chr6:27807797-27808298	65.8201	2.37437	0.243196	9.76319	1.61985e-22	1.85621e-21	chr6:27807797-27808298	20.7314	TRUE
chr4:70902064-70902565	263.323	0.839174	0.0859543	9.76302	1.62247e-22	1.8591e-21	chr4:70902064-70902565	20.7307	TRUE
chr10:132066178-132066679	23.8343	-1.69276	0.17339	-9.76273	1.6271e-22	1.86429e-21	chr10:132066178-132066679	20.7295	TRUE
chr12:57149156-57149657	30.9359	-2.3073	0.236342	-9.76257	1.62967e-22	1.86712e-21	chr12:57149156-57149657	20.7288	TRUE
chr2:177881872-177882373	27.2827	-2.66629	0.27312	-9.76233	1.63359e-22	1.87149e-21	chr2:177881872-177882373	20.7278	TRUE
chr6:53987413-53987914	31.7281	-1.60012	0.163913	-9.762	1.63888e-22	1.87743e-21	chr6:53987413-53987914	20.7264	TRUE
chr22:41568819-41569320	32.9522	-1.77124	0.181444	-9.76194	1.63991e-22	1.87837e-21	chr22:41568819-41569320	20.7262	TRUE
chr22:29308074-29308575	80.8889	-1.45495	0.149043	-9.76194	1.63982e-22	1.87837e-21	chr22:29308074-29308575	20.7262	TRUE
chr16:11168664-11169165	48.0064	-1.97471	0.20229	-9.76174	1.64308e-22	1.88189e-21	chr16:11168664-11169165	20.7254	TRUE
chr22:24501325-24501826	40.9724	1.53378	0.157123	9.76167	1.64425e-22	1.88311e-21	chr22:24501325-24501826	20.7251	TRUE
chr13:43222243-43222744	17.0043	2.22682	0.228123	9.7615	1.64694e-22	1.88608e-21	chr13:43222243-43222744	20.7244	TRUE
chr3:187045349-187045850	24.1608	1.89861	0.194501	9.76148	1.64729e-22	1.88635e-21	chr3:187045349-187045850	20.7244	TRUE
chr17:49616789-49617290	47.7985	-1.57901	0.16176	-9.76145	1.64779e-22	1.88681e-21	chr17:49616789-49617290	20.7243	TRUE
chr10:93470989-93471490	25.8224	-2.74169	0.280871	-9.76137	1.64912e-22	1.88821e-21	chr10:93470989-93471490	20.7239	TRUE
chr7:80601971-80602472	42.696	-1.54572	0.158355	-9.76112	1.65327e-22	1.89261e-21	chr7:80601971-80602472	20.7229	TRUE
chr1:23407169-23407670	96.4813	-1.98625	0.203486	-9.76112	1.65324e-22	1.89261e-21	chr1:23407169-23407670	20.7229	TRUE
chr6:163837592-163838093	90.7559	1.09879	0.112568	9.76112	1.65315e-22	1.89261e-21	chr6:163837592-163838093	20.7229	TRUE
chr11:117978882-117979383	52.7504	-1.92673	0.197393	-9.7609	1.65675e-22	1.89648e-21	chr11:117978882-117979383	20.7221	TRUE
chr1:161258437-161258938	57.2667	1.46005	0.149585	9.76067	1.66058e-22	1.90075e-21	chr1:161258437-161258938	20.7211	TRUE
chr18:50636330-50636831	30.1463	-2.32115	0.237809	-9.76055	1.6625e-22	1.90283e-21	chr18:50636330-50636831	20.7206	TRUE
chr2:219285989-219286490	30.119	1.60708	0.164653	9.7604	1.66493e-22	1.90548e-21	chr2:219285989-219286490	20.72	TRUE
chr10:79397850-79398351	25.3691	1.59451	0.163365	9.76039	1.66516e-22	1.90564e-21	chr10:79397850-79398351	20.72	TRUE
chrX:123961359-123961860	128.948	0.982209	0.100633	9.76035	1.66587e-22	1.90633e-21	chrX:123961359-123961860	20.7198	TRUE
chr2:201167506-201168007	27.1149	-1.8612	0.190694	-9.76018	1.66865e-22	1.90938e-21	chr2:201167506-201168007	20.7191	TRUE
chr20:13009003-13009504	41.1007	-2.13274	0.218525	-9.7597	1.67657e-22	1.91833e-21	chr20:13009003-13009504	20.7171	TRUE
chr18:26335076-26335577	24.2084	-2.5781	0.264158	-9.75968	1.6768e-22	1.91847e-21	chr18:26335076-26335577	20.717	TRUE
chr16:54426424-54426925	21.9545	1.65423	0.169506	9.75913	1.68592e-22	1.92879e-21	chr16:54426424-54426925	20.7147	TRUE
chr2:120318668-120319169	39.3248	1.29803	0.133016	9.75847	1.69689e-22	1.94121e-21	chr2:120318668-120319169	20.7119	TRUE
chrX:101483661-101484162	16.6568	2.67575	0.274207	9.75816	1.70221e-22	1.94718e-21	chrX:101483661-101484162	20.7106	TRUE
chr7:135160924-135161425	21.2409	-1.87087	0.191724	-9.75813	1.70274e-22	1.94766e-21	chr7:135160924-135161425	20.7105	TRUE
chr2:66574648-66575149	54.4211	1.53635	0.157444	9.75803	1.70431e-22	1.94934e-21	chr2:66574648-66575149	20.7101	TRUE
chr6:37222506-37223007	138.967	1.35372	0.138735	9.7576	1.71151e-22	1.95745e-21	chr6:37222506-37223007	20.7083	TRUE
chr2:234437922-234438423	41.0175	-2.65977	0.272594	-9.75724	1.7176e-22	1.96429e-21	chr2:234437922-234438423	20.7068	TRUE
chr3:172658201-172658702	17.7306	-2.03091	0.208145	-9.75718	1.71874e-22	1.96547e-21	chr3:172658201-172658702	20.7065	TRUE
chr4:41358557-41359058	86.9701	-1.877	0.192374	-9.75708	1.72046e-22	1.96732e-21	chr4:41358557-41359058	20.7061	TRUE
chr5:240966-241467	30.2776	-2.09594	0.214818	-9.75682	1.72487e-22	1.97224e-21	chr5:240966-241467	20.705	TRUE
chr22:25154268-25154769	105.828	-1.51354	0.155146	-9.75555	1.74651e-22	1.99686e-21	chr22:25154268-25154769	20.6997	TRUE
chr17:76547239-76547740	81.1399	0.864783	0.0886468	9.75538	1.74936e-22	2e-21	chr17:76547239-76547740	20.699	TRUE
chr15:73369209-73369710	45.1658	1.44279	0.147902	9.75503	1.75556e-22	2.00696e-21	chr15:73369209-73369710	20.6975	TRUE
chr14:64232848-64233349	27.464	-1.79366	0.183875	-9.75478	1.75983e-22	2.01171e-21	chr14:64232848-64233349	20.6964	TRUE
chr1:99669754-99670255	30.9864	-1.76825	0.181273	-9.75462	1.76263e-22	2.01479e-21	chr1:99669754-99670255	20.6958	TRUE
chr2:66440609-66441110	56.1673	1.15355	0.118259	9.75452	1.76441e-22	2.01669e-21	chr2:66440609-66441110	20.6954	TRUE
chr6:32843812-32844313	36.141	1.54588	0.158481	9.75439	1.76656e-22	2.01903e-21	chr6:32843812-32844313	20.6949	TRUE
chr15:68592494-68592995	18.98	2.23886	0.229525	9.75433	1.76765e-22	2.02014e-21	chr15:68592494-68592995	20.6946	TRUE
chr13:102001714-102002215	15.1433	-2.65462	0.272154	-9.75412	1.77127e-22	2.02416e-21	chr13:102001714-102002215	20.6938	TRUE
chr5:146875235-146875736	16.2247	2.80727	0.287815	9.75376	1.77756e-22	2.03122e-21	chr5:146875235-146875736	20.6922	TRUE
chr1:39410800-39411301	152.98	1.09583	0.112352	9.75356	1.78119e-22	2.03524e-21	chr1:39410800-39411301	20.6914	TRUE
chr22:21947529-21948030	18.4666	1.80146	0.184704	9.75324	1.7867e-22	2.04141e-21	chr22:21947529-21948030	20.6901	TRUE
chr3:196332115-196332616	26.5061	-2.36258	0.242238	-9.75315	1.78833e-22	2.04315e-21	chr3:196332115-196332616	20.6897	TRUE
chr3:32947632-32948133	60.212	1.32493	0.135851	9.75285	1.79365e-22	2.0491e-21	chr3:32947632-32948133	20.6884	TRUE
chr7:102146933-102147434	110.894	-1.46932	0.150661	-9.75253	1.79932e-22	2.05544e-21	chr7:102146933-102147434	20.6871	TRUE
chr4:91485346-91485847	16.8567	-2.77419	0.284474	-9.752	1.80876e-22	2.06609e-21	chr4:91485346-91485847	20.6848	TRUE
chr3:140552866-140553367	31.7366	-2.83494	0.290712	-9.75173	1.81359e-22	2.07148e-21	chr3:140552866-140553367	20.6837	TRUE
chr17:42585260-42585761	26.8498	-2.53061	0.259507	-9.7516	1.81587e-22	2.07397e-21	chr17:42585260-42585761	20.6832	TRUE
chr9:27395540-27396041	38.8216	-2.22626	0.228301	-9.75139	1.8196e-22	2.07809e-21	chr9:27395540-27396041	20.6823	TRUE
chr14:105801125-105801626	18.5814	-2.26028	0.231796	-9.75118	1.82343e-22	2.08234e-21	chr14:105801125-105801626	20.6814	TRUE
chr12:3772341-3772842	15.3765	-2.55381	0.261904	-9.75095	1.82758e-22	2.08694e-21	chr12:3772341-3772842	20.6805	TRUE
chr10:110871551-110872052	335.999	0.919064	0.0942614	9.75016	1.84173e-22	2.10298e-21	chr10:110871551-110872052	20.6772	TRUE
chr14:64505066-64505567	180.054	0.836379	0.0857845	9.74977	1.84893e-22	2.11107e-21	chr14:64505066-64505567	20.6755	TRUE
chr8:60849318-60849819	47.6884	1.53675	0.157622	9.74963	1.8514e-22	2.11375e-21	chr8:60849318-60849819	20.6749	TRUE
chr7:74628000-74628501	48.8665	1.1313	0.116036	9.7496	1.85188e-22	2.11417e-21	chr7:74628000-74628501	20.6749	TRUE
chr17:77148207-77148708	16.412	1.7777	0.182348	9.74895	1.86385e-22	2.1277e-21	chr17:77148207-77148708	20.6721	TRUE
chr12:14668547-14669048	22.7314	-2.53251	0.259779	-9.74871	1.86832e-22	2.13268e-21	chr12:14668547-14669048	20.6711	TRUE
chr6:101429197-101429698	16.3096	-2.62069	0.26884	-9.74813	1.87904e-22	2.14477e-21	chr6:101429197-101429698	20.6686	TRUE
chr8:74270736-74271237	34.6911	1.49829	0.15371	9.7475	1.89058e-22	2.15781e-21	chr8:74270736-74271237	20.666	TRUE
chr7:108002010-108002511	58.8186	1.3448	0.137968	9.74725	1.89534e-22	2.16312e-21	chr7:108002010-108002511	20.6649	TRUE
chr4:107855672-107856173	32.112	-1.97388	0.202507	-9.74721	1.89613e-22	2.16387e-21	chr4:107855672-107856173	20.6648	TRUE
chr1:93079628-93080129	39.8977	1.32438	0.135876	9.747	1.90001e-22	2.16817e-21	chr1:93079628-93080129	20.6639	TRUE
chr10:69375819-69376320	76.595	-1.71505	0.175957	-9.74698	1.90035e-22	2.16843e-21	chr10:69375819-69376320	20.6639	TRUE
chr1:179095880-179096381	35.4954	-2.13995	0.219552	-9.7469	1.90185e-22	2.17e-21	chr1:179095880-179096381	20.6635	TRUE
chr13:44906663-44907164	24.1923	-2.39132	0.245343	-9.74682	1.90332e-22	2.17154e-21	chr13:44906663-44907164	20.6632	TRUE
chr9:89359590-89360091	25.1448	-2.00943	0.206166	-9.74667	1.90623e-22	2.17472e-21	chr9:89359590-89360091	20.6626	TRUE
chr8:131920363-131920864	22.6904	-1.74895	0.179442	-9.74661	1.90722e-22	2.17573e-21	chr8:131920363-131920864	20.6624	TRUE
chr9:113462738-113463239	36.0294	1.69225	0.173625	9.74655	1.9085e-22	2.17695e-21	chr9:113462738-113463239	20.6622	TRUE
chr9:16095497-16095998	21.4105	1.923	0.197301	9.74654	1.90853e-22	2.17695e-21	chr9:16095497-16095998	20.6622	TRUE
chr12:52522313-52522814	20.2882	-2.56221	0.262885	-9.74651	1.90924e-22	2.17762e-21	chr12:52522313-52522814	20.662	TRUE
chr12:117487192-117487693	37.9937	-3.80788	0.390702	-9.74624	1.91421e-22	2.18315e-21	chr12:117487192-117487693	20.6609	TRUE
chr3:165193781-165194282	16.3147	2.25698	0.231575	9.74624	1.91434e-22	2.18316e-21	chr3:165193781-165194282	20.6609	TRUE
chr16:9424316-9424817	17.37	-3.54991	0.364239	-9.74609	1.91708e-22	2.18616e-21	chr16:9424316-9424817	20.6603	TRUE
chr9:108081072-108081573	21.498	-3.1779	0.326071	-9.74604	1.91806e-22	2.18713e-21	chr9:108081072-108081573	20.6601	TRUE
chr15:88657300-88657801	30.4062	-1.61989	0.166215	-9.74578	1.92293e-22	2.19255e-21	chr15:88657300-88657801	20.659	TRUE
chr15:73352027-73352528	91.351	1.33797	0.13729	9.7456	1.92646e-22	2.19644e-21	chr15:73352027-73352528	20.6583	TRUE
chr4:128345617-128346118	30.8935	1.63439	0.167707	9.7455	1.92828e-22	2.19838e-21	chr4:128345617-128346118	20.6579	TRUE
chr13:90281636-90282137	16.2354	2.32902	0.238985	9.74547	1.92876e-22	2.19879e-21	chr13:90281636-90282137	20.6578	TRUE
chr10:22436756-22437257	138.971	1.33835	0.137332	9.74534	1.93132e-22	2.20157e-21	chr10:22436756-22437257	20.6573	TRUE
chr8:122033988-122034489	17.5977	2.62996	0.269872	9.74522	1.93367e-22	2.20411e-21	chr8:122033988-122034489	20.6568	TRUE
chr6:16472516-16473017	19.2772	1.56821	0.160925	9.745	1.93781e-22	2.20869e-21	chr6:16472516-16473017	20.6559	TRUE
chr8:10360579-10361080	44.5688	-1.78348	0.183017	-9.74491	1.93954e-22	2.21053e-21	chr8:10360579-10361080	20.6555	TRUE
chr1:5752312-5752813	24.3944	-2.19794	0.22555	-9.74478	1.94205e-22	2.21325e-21	chr1:5752312-5752813	20.655	TRUE
chr8:95386473-95386974	17.0436	2.35985	0.242174	9.74444	1.94848e-22	2.22044e-21	chr8:95386473-95386974	20.6536	TRUE
chr10:116913625-116914126	18.2396	-2.91429	0.299082	-9.74414	1.95426e-22	2.22689e-21	chr10:116913625-116914126	20.6523	TRUE
chr5:80487867-80488368	317.684	0.837882	0.0859891	9.74405	1.95598e-22	2.22871e-21	chr5:80487867-80488368	20.6519	TRUE
chr2:119071424-119071925	32.1067	-2.1421	0.219837	-9.74403	1.95629e-22	2.22893e-21	chr2:119071424-119071925	20.6519	TRUE
chr7:38002637-38003138	16.8184	-2.94974	0.302728	-9.74385	1.95984e-22	2.23283e-21	chr7:38002637-38003138	20.6511	TRUE
chr14:52553753-52554254	86.0991	0.99238	0.101848	9.74369	1.96294e-22	2.23608e-21	chr14:52553753-52554254	20.6505	TRUE
chrX:129007570-129008071	15.5335	1.75677	0.180298	9.74369	1.96287e-22	2.23608e-21	chrX:129007570-129008071	20.6505	TRUE
chr20:64083426-64083927	104.895	1.26285	0.129609	9.74354	1.96584e-22	2.23925e-21	chr20:64083426-64083927	20.6499	TRUE
chr12:48671185-48671686	27.4479	-2.00901	0.206198	-9.74311	1.97426e-22	2.2487e-21	chr12:48671185-48671686	20.6481	TRUE
chr14:102871854-102872355	18.5158	-2.09832	0.215367	-9.74299	1.97653e-22	2.25114e-21	chr14:102871854-102872355	20.6476	TRUE
chr1:42342986-42343487	22.6988	-1.82701	0.187525	-9.74278	1.9806e-22	2.25564e-21	chr1:42342986-42343487	20.6467	TRUE
chr18:77115231-77115732	41.7331	-1.7921	0.183945	-9.74262	1.98382e-22	2.25917e-21	chr18:77115231-77115732	20.6461	TRUE
chr16:24988497-24988998	44.8999	-1.68518	0.172974	-9.74233	1.98932e-22	2.26529e-21	chr16:24988497-24988998	20.6449	TRUE
chr2:168804093-168804594	25.6463	1.69137	0.173613	9.74217	1.99261e-22	2.2689e-21	chr2:168804093-168804594	20.6442	TRUE
chr16:10749548-10750049	46.676	-1.81601	0.186408	-9.74213	1.99324e-22	2.26948e-21	chr16:10749548-10750049	20.6441	TRUE
chr4:41373193-41373694	22.0218	-2.1459	0.220276	-9.7419	1.99787e-22	2.2746e-21	chr4:41373193-41373694	20.6431	TRUE
chr12:122866763-122867264	82.7904	-1.40444	0.144166	-9.74187	1.99851e-22	2.2752e-21	chr12:122866763-122867264	20.643	TRUE
chr15:88497042-88497543	112.135	-1.95768	0.200955	-9.74185	1.99888e-22	2.27547e-21	chr15:88497042-88497543	20.6429	TRUE
chr8:102782979-102783480	30.4451	-2.20769	0.226621	-9.74179	1.99998e-22	2.27658e-21	chr8:102782979-102783480	20.6427	TRUE
chr16:77898424-77898925	18.9281	-2.56871	0.263684	-9.74163	2.00311e-22	2.28e-21	chr16:77898424-77898925	20.6421	TRUE
chr7:30755564-30756065	96.0281	1.9225	0.197362	9.74099	2.0159e-22	2.29442e-21	chr7:30755564-30756065	20.6393	TRUE
chr14:32258253-32258754	27.8262	-1.67946	0.172417	-9.74065	2.02255e-22	2.30185e-21	chr14:32258253-32258754	20.6379	TRUE
chr17:45105084-45105585	46.2196	-1.41792	0.145568	-9.74057	2.02421e-22	2.30359e-21	chr17:45105084-45105585	20.6376	TRUE
chr3:174035424-174035925	29.3337	1.80306	0.185109	9.74054	2.0248e-22	2.30412e-21	chr3:174035424-174035925	20.6375	TRUE
chr8:123719913-123720414	66.1503	1.47319	0.151245	9.74046	2.02633e-22	2.30572e-21	chr8:123719913-123720414	20.6372	TRUE
chr1:43979569-43980070	63.2757	1.39227	0.142942	9.7401	2.03355e-22	2.31379e-21	chr1:43979569-43980070	20.6357	TRUE
chr21:45910459-45910960	39.0418	1.53009	0.157092	9.74008	2.03396e-22	2.31411e-21	chr21:45910459-45910960	20.6356	TRUE
chr7:149213977-149214478	39.3479	-2.70655	0.277878	-9.74007	2.03413e-22	2.31417e-21	chr7:149213977-149214478	20.6356	TRUE
chr12:31073921-31074422	204.029	0.914449	0.0938895	9.73963	2.04299e-22	2.32403e-21	chr12:31073921-31074422	20.6338	TRUE
chr2:132668426-132668927	23.8435	1.77055	0.181788	9.73962	2.04319e-22	2.32403e-21	chr2:132668426-132668927	20.6338	TRUE
chr12:24563883-24564384	22.0017	2.1026	0.215881	9.73962	2.04318e-22	2.32403e-21	chr12:24563883-24564384	20.6338	TRUE
chr2:53865910-53866411	19.6267	-2.31972	0.238174	-9.73959	2.04372e-22	2.3245e-21	chr2:53865910-53866411	20.6337	TRUE
chr12:122473505-122474006	27.7577	-1.8255	0.187435	-9.73937	2.04822e-22	2.32947e-21	chr12:122473505-122474006	20.6327	TRUE
chr2:32773362-32773863	31.4745	1.70209	0.174765	9.73929	2.04989e-22	2.33122e-21	chr2:32773362-32773863	20.6324	TRUE
chr12:1437009-1437510	17.7325	1.76715	0.181449	9.7391	2.05374e-22	2.33546e-21	chr12:1437009-1437510	20.6316	TRUE
chr3:121786433-121786934	16.5897	-2.27223	0.233311	-9.73905	2.05461e-22	2.3363e-21	chr3:121786433-121786934	20.6315	TRUE
chr5:171418611-171419112	196.576	0.992761	0.10194	9.73869	2.06205e-22	2.34462e-21	chr5:171418611-171419112	20.6299	TRUE
chr4:82415008-82415509	27.895	-2.37817	0.244204	-9.73843	2.06719e-22	2.35031e-21	chr4:82415008-82415509	20.6289	TRUE
chr7:44140259-44140760	43.23	1.99042	0.204391	9.73827	2.07048e-22	2.35376e-21	chr7:44140259-44140760	20.6282	TRUE
chr9:106613201-106613702	41.1942	1.47487	0.151451	9.73827	2.07045e-22	2.35376e-21	chr9:106613201-106613702	20.6282	TRUE
chr15:100207025-100207526	33.6316	-1.73755	0.178425	-9.73822	2.07144e-22	2.35471e-21	chr15:100207025-100207526	20.6281	TRUE
chr5:55772252-55772753	17.5596	-2.82115	0.2897	-9.73817	2.07251e-22	2.35578e-21	chr5:55772252-55772753	20.6279	TRUE
chr13:32427398-32427899	92.3497	1.27245	0.130667	9.7381	2.07387e-22	2.35712e-21	chr13:32427398-32427899	20.6276	TRUE
chr20:59084394-59084895	16.5227	-2.62095	0.269143	-9.7381	2.07395e-22	2.35712e-21	chr20:59084394-59084895	20.6276	TRUE
chr17:3697017-3697518	49.8385	-1.68111	0.172636	-9.73787	2.0787e-22	2.36238e-21	chr17:3697017-3697518	20.6267	TRUE
chr12:109932780-109933281	29.0411	-2.35229	0.241565	-9.73773	2.08151e-22	2.36542e-21	chr12:109932780-109933281	20.6261	TRUE
chr1:221756712-221757213	23.8741	-2.49786	0.256523	-9.7374	2.08835e-22	2.37305e-21	chr1:221756712-221757213	20.6247	TRUE
chr1:43783049-43783550	30.9994	-2.01943	0.20739	-9.73738	2.08864e-22	2.37323e-21	chr1:43783049-43783550	20.6247	TRUE
chr1:117130138-117130639	32.2521	-1.74636	0.179353	-9.73697	2.09718e-22	2.38279e-21	chr1:117130138-117130639	20.6229	TRUE
chr2:207340354-207340855	23.9257	-1.84451	0.189434	-9.73695	2.09746e-22	2.38295e-21	chr2:207340354-207340855	20.6229	TRUE
chr6:56514381-56514882	59.7605	-2.05939	0.211504	-9.73691	2.09833e-22	2.3838e-21	chr6:56514381-56514882	20.6227	TRUE
chr14:68929823-68930324	20.4935	1.90246	0.195387	9.73685	2.09955e-22	2.38504e-21	chr14:68929823-68930324	20.6225	TRUE
chr11:65437770-65438271	57.753	-1.86782	0.191834	-9.73667	2.10342e-22	2.38929e-21	chr11:65437770-65438271	20.6217	TRUE
chr2:101237836-101238337	33.5977	2.45199	0.251832	9.73663	2.10425e-22	2.39008e-21	chr2:101237836-101238337	20.6216	TRUE
chr1:9290048-9290549	49.5173	-2.36036	0.242421	-9.73661	2.10462e-22	2.39035e-21	chr1:9290048-9290549	20.6215	TRUE
chr15:90863206-90863707	28.5134	-1.98562	0.203937	-9.73644	2.10805e-22	2.39409e-21	chr15:90863206-90863707	20.6209	TRUE
chr15:64813057-64813558	68.2198	1.07719	0.110637	9.73626	2.11182e-22	2.39824e-21	chr15:64813057-64813558	20.6201	TRUE
chr7:144127654-144128155	17.6649	1.98122	0.20349	9.73624	2.11223e-22	2.39855e-21	chr7:144127654-144128155	20.6201	TRUE
chr10:22849377-22849878	107.267	-1.92995	0.198224	-9.73622	2.11273e-22	2.39896e-21	chr10:22849377-22849878	20.62	TRUE
chr11:11961994-11962495	38.8423	-1.64823	0.169291	-9.73604	2.11642e-22	2.40301e-21	chr11:11961994-11962495	20.6192	TRUE
chr8:11411429-11411930	47.9961	1.24456	0.127831	9.73599	2.1175e-22	2.40409e-21	chr8:11411429-11411930	20.619	TRUE
chr10:114117679-114118180	16.5705	-2.98679	0.306785	-9.73578	2.12178e-22	2.4088e-21	chr10:114117679-114118180	20.6182	TRUE
chr1:237830104-237830605	38.0577	-1.84204	0.189203	-9.73576	2.12235e-22	2.40929e-21	chr1:237830104-237830605	20.6181	TRUE
chr1:9233174-9233675	101.181	-1.94082	0.19935	-9.73572	2.12305e-22	2.40979e-21	chr1:9233174-9233675	20.618	TRUE
chr15:83991184-83991685	28.8176	-3.18574	0.327222	-9.73573	2.12295e-22	2.40979e-21	chr15:83991184-83991685	20.618	TRUE
chr12:20664067-20664568	15.9845	-2.7282	0.280226	-9.73571	2.12333e-22	2.40995e-21	chr12:20664067-20664568	20.618	TRUE
chr11:62930110-62930611	17.2069	2.15115	0.220959	9.73553	2.12697e-22	2.41394e-21	chr11:62930110-62930611	20.6173	TRUE
chr1:237617105-237617606	31.6871	-1.60915	0.165286	-9.7355	2.12759e-22	2.4145e-21	chr1:237617105-237617606	20.6172	TRUE
chr12:120588890-120589391	155.128	-1.54355	0.15855	-9.7354	2.12981e-22	2.41687e-21	chr12:120588890-120589391	20.6167	TRUE
chr7:63899987-63900488	33.9161	-3.7883	0.389131	-9.73527	2.13242e-22	2.41968e-21	chr7:63899987-63900488	20.6162	TRUE
chr13:110485451-110485952	19.5758	2.74656	0.282126	9.73524	2.13323e-22	2.42045e-21	chr13:110485451-110485952	20.6161	TRUE
chr1:179091780-179092281	109.909	-1.40811	0.144642	-9.73519	2.13421e-22	2.42141e-21	chr1:179091780-179092281	20.6159	TRUE
chr11:119568084-119568585	50.0057	-1.77178	0.182001	-9.73498	2.13853e-22	2.42616e-21	chr11:119568084-119568585	20.6151	TRUE
chr2:43046445-43046946	18.389	1.78299	0.183156	9.73482	2.14199e-22	2.42993e-21	chr2:43046445-43046946	20.6144	TRUE
chr16:9378807-9379308	27.4681	-2.54069	0.260996	-9.73462	2.14626e-22	2.43457e-21	chr16:9378807-9379308	20.6136	TRUE
chr5:167893203-167893704	16.5995	-2.43658	0.250301	-9.73461	2.14634e-22	2.43457e-21	chr5:167893203-167893704	20.6136	TRUE
chr18:7662817-7663318	36.5225	-1.67365	0.171934	-9.73427	2.15352e-22	2.44256e-21	chr18:7662817-7663318	20.6122	TRUE
chr4:13331805-13332306	29.1131	-2.21083	0.22712	-9.7342	2.15513e-22	2.44424e-21	chr4:13331805-13332306	20.6119	TRUE
chr6:35048544-35049045	34.7861	1.36806	0.140544	9.73404	2.15847e-22	2.44788e-21	chr6:35048544-35049045	20.6112	TRUE
chr11:86039019-86039520	47.1197	-2.06572	0.212218	-9.73398	2.15983e-22	2.44926e-21	chr11:86039019-86039520	20.611	TRUE
chr3:108104287-108104788	93.5851	2.34984	0.24141	9.73382	2.16324e-22	2.45298e-21	chr3:108104287-108104788	20.6103	TRUE
chr3:53320732-53321233	74.0031	-1.7295	0.177688	-9.73339	2.17239e-22	2.4632e-21	chr3:53320732-53321233	20.6085	TRUE
chr2:241855547-241856048	31.4657	-1.68523	0.173139	-9.73336	2.17284e-22	2.46356e-21	chr2:241855547-241856048	20.6084	TRUE
chr12:93094112-93094613	17.2269	-2.11736	0.217537	-9.73334	2.17343e-22	2.46407e-21	chr12:93094112-93094613	20.6083	TRUE
chr6:90245763-90246264	22.3985	2.06288	0.211942	9.73319	2.17659e-22	2.46751e-21	chr6:90245763-90246264	20.6077	TRUE
chr5:154479114-154479615	46.8531	1.35789	0.139514	9.733	2.18069e-22	2.47201e-21	chr5:154479114-154479615	20.607	TRUE
chrX:72131833-72132334	97.8934	1.45544	0.149539	9.73284	2.18403e-22	2.47563e-21	chrX:72131833-72132334	20.6063	TRUE
chr11:63548106-63548607	25.0352	-3.62084	0.372026	-9.73278	2.18542e-22	2.47706e-21	chr11:63548106-63548607	20.6061	TRUE
chr8:140629766-140630267	138.279	-1.74484	0.179274	-9.73277	2.18564e-22	2.47716e-21	chr8:140629766-140630267	20.606	TRUE
chr5:157115451-157115952	42.2419	-2.03587	0.209178	-9.73272	2.18674e-22	2.47825e-21	chr5:157115451-157115952	20.6059	TRUE
chr14:73526540-73527041	113.486	-1.66972	0.171565	-9.73233	2.19498e-22	2.48744e-21	chr14:73526540-73527041	20.6042	TRUE
chr4:137532338-137532839	29.831	2.56638	0.263696	9.73231	2.19545e-22	2.48781e-21	chr4:137532338-137532839	20.6042	TRUE
chr4:41670496-41670997	21.3218	-2.21184	0.227281	-9.73173	2.20802e-22	2.5019e-21	chr4:41670496-41670997	20.6017	TRUE
chr13:47671699-47672200	20.0008	-3.25757	0.334748	-9.73142	2.21483e-22	2.50946e-21	chr13:47671699-47672200	20.6004	TRUE
chr18:62542954-62543455	19.8928	-2.14849	0.220804	-9.73031	2.23909e-22	2.53679e-21	chr18:62542954-62543455	20.5957	TRUE
chr6:137229302-137229803	80.873	-2.50156	0.257091	-9.73023	2.24096e-22	2.53875e-21	chr6:137229302-137229803	20.5954	TRUE
chr12:13101073-13101574	148.418	1.64207	0.168765	9.72993	2.24738e-22	2.54587e-21	chr12:13101073-13101574	20.5942	TRUE
chr6:131063084-131063585	191.314	1.30907	0.134544	9.72964	2.25383e-22	2.55302e-21	chr6:131063084-131063585	20.5929	TRUE
chr15:51190364-51190865	62.1372	-1.51241	0.155448	-9.72937	2.25988e-22	2.55971e-21	chr15:51190364-51190865	20.5918	TRUE
chr4:129364696-129365197	24.5646	2.12237	0.218143	9.72925	2.26248e-22	2.5625e-21	chr4:129364696-129365197	20.5913	TRUE
chr21:45413356-45413857	37.1374	1.66316	0.170954	9.72868	2.27517e-22	2.57671e-21	chr21:45413356-45413857	20.5889	TRUE
chr10:78293368-78293869	22.9014	1.71908	0.176703	9.72864	2.27615e-22	2.57766e-21	chr10:78293368-78293869	20.5888	TRUE
chr8:38269008-38269509	244.015	0.842233	0.086573	9.72858	2.27744e-22	2.57897e-21	chr8:38269008-38269509	20.5886	TRUE
chr18:13639199-13639700	69.8095	-1.53947	0.158244	-9.72844	2.28071e-22	2.5825e-21	chr18:13639199-13639700	20.588	TRUE
chr19:38183094-38183595	16.7755	2.29225	0.235626	9.72834	2.28281e-22	2.58472e-21	chr19:38183094-38183595	20.5876	TRUE
chr7:3217044-3217545	107.355	-1.49978	0.15417	-9.72812	2.28773e-22	2.59014e-21	chr7:3217044-3217545	20.5867	TRUE
chr11:61728874-61729375	25.2994	2.64872	0.27228	9.72796	2.29153e-22	2.59428e-21	chr11:61728874-61729375	20.586	TRUE
chr17:17759467-17759968	47.4309	-1.60281	0.164767	-9.72777	2.29562e-22	2.59875e-21	chr17:17759467-17759968	20.5852	TRUE
chr11:96307374-96307875	42.3122	1.8193	0.187025	9.72754	2.301e-22	2.60468e-21	chr11:96307374-96307875	20.5842	TRUE
chr5:154058308-154058809	40.6935	1.91506	0.196879	9.72708	2.3114e-22	2.61629e-21	chr5:154058308-154058809	20.5823	TRUE
chr10:71248938-71249439	97.9378	-2.44144	0.251	-9.72686	2.31639e-22	2.62178e-21	chr10:71248938-71249439	20.5814	TRUE
chr1:31929690-31930191	21.6566	-2.25199	0.231524	-9.72681	2.31756e-22	2.62294e-21	chr1:31929690-31930191	20.5812	TRUE
chr8:51804781-51805282	17.8293	-1.91529	0.196919	-9.72631	2.32877e-22	2.63546e-21	chr8:51804781-51805282	20.5791	TRUE
chr13:102089687-102090188	39.6228	-2.59661	0.266969	-9.72627	2.32979e-22	2.63646e-21	chr13:102089687-102090188	20.579	TRUE
chr20:20195267-20195768	71.6578	-1.41104	0.145077	-9.7262	2.33141e-22	2.63812e-21	chr20:20195267-20195768	20.5787	TRUE
chr7:52273565-52274066	18.0253	2.55605	0.262804	9.72606	2.33458e-22	2.64155e-21	chr7:52273565-52274066	20.5781	TRUE
chr3:53342298-53342799	49.6536	-1.79166	0.184225	-9.72543	2.349e-22	2.6577e-21	chr3:53342298-53342799	20.5755	TRUE
chr4:168604505-168605006	88.2988	-1.40216	0.14418	-9.72506	2.35766e-22	2.66734e-21	chr4:168604505-168605006	20.5739	TRUE
chr13:23406823-23407324	35.8968	-1.8011	0.185213	-9.72451	2.37035e-22	2.68152e-21	chr13:23406823-23407324	20.5716	TRUE
chr16:73050647-73051148	29.746	2.01753	0.20747	9.7244	2.37294e-22	2.68429e-21	chr16:73050647-73051148	20.5712	TRUE
chr1:54027860-54028361	64.1554	-2.25358	0.231746	-9.72435	2.37423e-22	2.68558e-21	chr1:54027860-54028361	20.571	TRUE
chr8:4515707-4516208	57.0647	3.76103	0.386785	9.72383	2.38629e-22	2.69906e-21	chr8:4515707-4516208	20.5688	TRUE
chr10:29635631-29636132	59.8039	1.41435	0.145457	9.7235	2.39415e-22	2.70778e-21	chr10:29635631-29636132	20.5674	TRUE
chr14:60722687-60723188	47.6448	1.41329	0.145349	9.72339	2.39671e-22	2.7105e-21	chr14:60722687-60723188	20.5669	TRUE
chr3:50592971-50593472	64.9988	-1.44579	0.148693	-9.72331	2.39856e-22	2.71243e-21	chr3:50592971-50593472	20.5666	TRUE
chr3:143973003-143973504	105.495	1.07121	0.11017	9.72328	2.39925e-22	2.71305e-21	chr3:143973003-143973504	20.5665	TRUE
chr11:57644732-57645233	56.6393	1.13951	0.117197	9.72306	2.40449e-22	2.7188e-21	chr11:57644732-57645233	20.5656	TRUE
chr14:73741424-73741925	63.6514	1.3951	0.143489	9.72271	2.41272e-22	2.72795e-21	chr14:73741424-73741925	20.5642	TRUE
chr14:84017467-84017968	19.261	-2.9498	0.303395	-9.72265	2.41406e-22	2.72929e-21	chr14:84017467-84017968	20.564	TRUE
chr20:36624123-36624624	38.4136	-2.28429	0.234945	-9.72263	2.41454e-22	2.72966e-21	chr20:36624123-36624624	20.5639	TRUE
chr17:68237728-68238229	18.87	-2.2388	0.230268	-9.72259	2.41563e-22	2.73072e-21	chr17:68237728-68238229	20.5637	TRUE
chr5:36638064-36638565	26.8191	1.56061	0.160523	9.72201	2.42937e-22	2.74609e-21	chr5:36638064-36638565	20.5613	TRUE
chr15:84785958-84786459	26.511	-1.69181	0.174019	-9.72197	2.43022e-22	2.74688e-21	chr15:84785958-84786459	20.5612	TRUE
chr20:38985057-38985558	18.6512	-1.82272	0.187498	-9.72125	2.44751e-22	2.76625e-21	chr20:38985057-38985558	20.5581	TRUE
chr15:71761650-71762151	34.5423	-2.52029	0.259271	-9.72069	2.46107e-22	2.78141e-21	chr15:71761650-71762151	20.5557	TRUE
chr3:172686102-172686603	24.9082	-1.6574	0.170503	-9.72065	2.46199e-22	2.78228e-21	chr3:172686102-172686603	20.5556	TRUE
chr6:141403077-141403578	56.9323	-1.60803	0.165426	-9.72057	2.46395e-22	2.78432e-21	chr6:141403077-141403578	20.5553	TRUE
chr22:39968548-39969049	38.295	-2.74878	0.282791	-9.72019	2.47327e-22	2.79469e-21	chr22:39968548-39969049	20.5537	TRUE
chr20:3151952-3152453	34.0047	-1.84244	0.18956	-9.71959	2.4879e-22	2.81104e-21	chr20:3151952-3152453	20.5511	TRUE
chr8:101172556-101173057	19.9084	-2.21044	0.227434	-9.71903	2.50163e-22	2.82638e-21	chr8:101172556-101173057	20.5488	TRUE
chr5:155799272-155799773	28.4206	-3.02892	0.311658	-9.71873	2.50896e-22	2.83448e-21	chr5:155799272-155799773	20.5475	TRUE
chr5:43040228-43040729	43.4945	2.11366	0.217485	9.71864	2.51119e-22	2.83683e-21	chr5:43040228-43040729	20.5472	TRUE
chr6:89485030-89485531	23.0513	-2.11529	0.217655	-9.71857	2.51294e-22	2.83863e-21	chr6:89485030-89485531	20.5469	TRUE
chr1:193926912-193927413	44.2487	-3.55482	0.365795	-9.71806	2.52553e-22	2.85267e-21	chr1:193926912-193927413	20.5447	TRUE
chr9:14910052-14910553	29.7764	2.64545	0.272225	9.7179	2.52939e-22	2.85686e-21	chr9:14910052-14910553	20.5441	TRUE
chr17:38444053-38444554	123.406	0.839087	0.0863482	9.71748	2.53989e-22	2.86855e-21	chr17:38444053-38444554	20.5423	TRUE
chr1:201713369-201713870	238.899	-1.42699	0.146849	-9.71736	2.54282e-22	2.87167e-21	chr1:201713369-201713870	20.5419	TRUE
chr6:117423691-117424192	34.5334	-3.80918	0.392004	-9.7172	2.54685e-22	2.87605e-21	chr6:117423691-117424192	20.5412	TRUE
chr12:26195235-26195736	140.554	0.879118	0.090471	9.71713	2.54873e-22	2.878e-21	chr12:26195235-26195736	20.5409	TRUE
chr14:63204579-63205080	16.762	2.67824	0.275624	9.71703	2.55105e-22	2.88026e-21	chr14:63204579-63205080	20.5406	TRUE
chr11:95910964-95911465	19.6966	-2.98043	0.306722	-9.71704	2.5509e-22	2.88026e-21	chr11:95910964-95911465	20.5406	TRUE
chr22:44338330-44338831	37.8029	-1.93731	0.199375	-9.71693	2.5536e-22	2.88296e-21	chr22:44338330-44338831	20.5402	TRUE
chr12:51820751-51821252	43.1776	2.00918	0.206774	9.71682	2.55636e-22	2.8859e-21	chr12:51820751-51821252	20.5397	TRUE
chr10:104038193-104038694	16.6845	2.14511	0.220767	9.71663	2.56118e-22	2.89117e-21	chr10:104038193-104038694	20.5389	TRUE
chr10:14481714-14482215	18.3475	-2.58791	0.266341	-9.71653	2.56363e-22	2.89375e-21	chr10:14481714-14482215	20.5385	TRUE
chr4:1154437-1154938	22.9912	-2.42321	0.249391	-9.7165	2.56451e-22	2.89456e-21	chr4:1154437-1154938	20.5384	TRUE
chr11:14417542-14418043	21.5904	-2.23724	0.230253	-9.71643	2.56621e-22	2.89631e-21	chr11:14417542-14418043	20.5382	TRUE
chr1:159160932-159161433	50.3376	-1.54148	0.158653	-9.716	2.57719e-22	2.90852e-21	chr1:159160932-159161433	20.5363	TRUE
chr7:114979317-114979818	62.5941	-1.59724	0.164396	-9.71577	2.583e-22	2.9149e-21	chr7:114979317-114979818	20.5354	TRUE
chr6:166008382-166008883	33.4092	1.96721	0.20248	9.71558	2.58776e-22	2.92009e-21	chr6:166008382-166008883	20.5346	TRUE
chr11:123391651-123392152	15.7308	-2.03634	0.209603	-9.71525	2.5961e-22	2.92932e-21	chr11:123391651-123392152	20.5332	TRUE
chr1:198935460-198935961	38.8358	1.9028	0.195869	9.71465	2.61155e-22	2.94657e-21	chr1:198935460-198935961	20.5307	TRUE
chr4:93839648-93840149	16.0997	-2.41308	0.248402	-9.71441	2.61757e-22	2.95319e-21	chr4:93839648-93840149	20.5297	TRUE
chr12:1469984-1470485	33.7397	1.27666	0.131422	9.71425	2.6217e-22	2.95766e-21	chr12:1469984-1470485	20.5291	TRUE
chr13:28986106-28986607	17.1088	1.83212	0.188604	9.71414	2.62467e-22	2.96083e-21	chr13:28986106-28986607	20.5286	TRUE
chr3:23312815-23313316	22.1477	-2.43231	0.250391	-9.71406	2.62669e-22	2.96292e-21	chr3:23312815-23313316	20.5283	TRUE
chr6:134596166-134596667	33.7156	-2.30041	0.236813	-9.71403	2.62748e-22	2.96364e-21	chr6:134596166-134596667	20.5282	TRUE
chr10:91908207-91908708	76.8231	1.09094	0.112308	9.7138	2.63333e-22	2.97005e-21	chr10:91908207-91908708	20.5272	TRUE
chr1:13516274-13516775	19.8622	-1.99378	0.205253	-9.71373	2.6351e-22	2.97186e-21	chr1:13516274-13516775	20.527	TRUE
chr15:51112038-51112539	18.8375	-2.70728	0.278708	-9.71369	2.63606e-22	2.97276e-21	chr15:51112038-51112539	20.5268	TRUE
chr13:31160785-31161286	77.6556	1.30999	0.134862	9.7136	2.63858e-22	2.97542e-21	chr13:31160785-31161286	20.5265	TRUE
chr2:46850659-46851160	81.5393	-1.64871	0.169736	-9.71335	2.64504e-22	2.98252e-21	chr2:46850659-46851160	20.5254	TRUE
chr1:24847861-24848362	136.103	0.870131	0.0895824	9.71319	2.64918e-22	2.987e-21	chr1:24847861-24848362	20.5248	TRUE
chrX:17861434-17861935	21.5805	-2.00462	0.206402	-9.71219	2.67516e-22	3.01612e-21	chrX:17861434-17861935	20.5206	TRUE
chr3:192850395-192850896	18.0449	2.58334	0.26599	9.71218	2.67561e-22	3.01644e-21	chr3:192850395-192850896	20.5205	TRUE
chr6:42075447-42075948	61.234	-1.00831	0.10382	-9.71209	2.67791e-22	3.01884e-21	chr6:42075447-42075948	20.5202	TRUE
chr14:104698528-104699029	43.7046	1.38427	0.142532	9.71206	2.67866e-22	3.0195e-21	chr14:104698528-104699029	20.5201	TRUE
chr7:144761438-144761939	31.5829	-2.33291	0.240209	-9.71198	2.68084e-22	3.02177e-21	chr7:144761438-144761939	20.5197	TRUE
chr22:39983954-39984455	20.1887	-2.68317	0.276275	-9.71194	2.68187e-22	3.02276e-21	chr22:39983954-39984455	20.5196	TRUE
chr12:42678353-42678854	16.0689	1.79543	0.184869	9.71191	2.68251e-22	3.02329e-21	chr12:42678353-42678854	20.5195	TRUE
chr22:24100122-24100623	33.5976	1.65291	0.170196	9.71182	2.68502e-22	3.02593e-21	chr22:24100122-24100623	20.5191	TRUE
chr22:22086718-22087219	20.2748	-2.42014	0.249196	-9.71179	2.68575e-22	3.02656e-21	chr22:22086718-22087219	20.5191	TRUE
chr15:58257704-58258205	23.2861	-2.0991	0.216141	-9.71174	2.68704e-22	3.02783e-21	chr15:58257704-58258205	20.5189	TRUE
chr3:124878477-124878978	51.4356	-2.20558	0.227107	-9.71163	2.69012e-22	3.03111e-21	chr3:124878477-124878978	20.5184	TRUE
chr18:52353624-52354125	22.0443	-2.63749	0.271588	-9.71136	2.69702e-22	3.03871e-21	chr18:52353624-52354125	20.5173	TRUE
chr9:86098748-86099249	37.24	1.49786	0.154242	9.71107	2.70471e-22	3.04718e-21	chr9:86098748-86099249	20.5161	TRUE
chr9:127974874-127975375	46.4549	1.34117	0.138119	9.71025	2.72672e-22	3.0718e-21	chr9:127974874-127975375	20.5126	TRUE
chr1:4510165-4510666	30.0355	-2.53866	0.261445	-9.71011	2.73042e-22	3.07577e-21	chr1:4510165-4510666	20.512	TRUE
chr21:45432544-45433045	42.4174	1.81933	0.187365	9.71009	2.73107e-22	3.07631e-21	chr21:45432544-45433045	20.512	TRUE
chr12:108701710-108702211	54.5754	1.33764	0.137761	9.70982	2.73817e-22	3.08412e-21	chr12:108701710-108702211	20.5109	TRUE
chr1:116453935-116454436	26.8131	1.67192	0.172189	9.70975	2.74e-22	3.08599e-21	chr1:116453935-116454436	20.5106	TRUE
chr9:120583981-120584482	31.1654	-2.52146	0.259701	-9.70908	2.75818e-22	3.10627e-21	chr9:120583981-120584482	20.5078	TRUE
chr15:75843753-75844254	166.308	0.917782	0.0945288	9.70902	2.75965e-22	3.10774e-21	chr15:75843753-75844254	20.5076	TRUE
chr2:25373294-25373795	59.4101	-1.56309	0.160997	-9.70884	2.76467e-22	3.11321e-21	chr2:25373294-25373795	20.5068	TRUE
chr12:100199772-100200273	73.98	1.31583	0.13553	9.70878	2.76624e-22	3.11478e-21	chr12:100199772-100200273	20.5066	TRUE
chr2:237486956-237487457	173.189	-1.53781	0.158395	-9.7087	2.76837e-22	3.11698e-21	chr2:237486956-237487457	20.5063	TRUE
chr14:104709588-104710089	66.0025	1.6064	0.165463	9.70856	2.77234e-22	3.12127e-21	chr14:104709588-104710089	20.5057	TRUE
chr7:151171035-151171536	39.3019	-1.66082	0.17107	-9.70846	2.77496e-22	3.12403e-21	chr7:151171035-151171536	20.5053	TRUE
chr3:129176011-129176512	41.2002	-1.87536	0.19317	-9.70836	2.77769e-22	3.1269e-21	chr3:129176011-129176512	20.5049	TRUE
chr1:57711261-57711762	32.3122	2.6569	0.273672	9.70835	2.77788e-22	3.12693e-21	chr1:57711261-57711762	20.5049	TRUE
chr21:36022234-36022735	18.2142	2.45587	0.252967	9.70825	2.78068e-22	3.12989e-21	chr21:36022234-36022735	20.5045	TRUE
chr14:69054001-69054502	33.5023	1.29983	0.133889	9.70824	2.781e-22	3.13006e-21	chr14:69054001-69054502	20.5044	TRUE
chr1:33332807-33333308	43.7734	-1.82933	0.188436	-9.70797	2.78842e-22	3.13821e-21	chr1:33332807-33333308	20.5033	TRUE
chr20:46305529-46306030	34.2346	-3.13991	0.323447	-9.70766	2.7968e-22	3.14745e-21	chr20:46305529-46306030	20.502	TRUE
chr1:97805026-97805527	20.4879	-2.38905	0.246101	-9.7076	2.79854e-22	3.14921e-21	chr1:97805026-97805527	20.5018	TRUE
chr2:44126123-44126624	19.1374	-2.96277	0.305213	-9.7072	2.80945e-22	3.1613e-21	chr2:44126123-44126624	20.5001	TRUE
chr9:119289704-119290205	28.3371	-1.58605	0.163391	-9.70713	2.81137e-22	3.16327e-21	chr9:119289704-119290205	20.4999	TRUE
chr10:124791665-124792166	235.274	0.894627	0.0921647	9.70683	2.81963e-22	3.17237e-21	chr10:124791665-124792166	20.4986	TRUE
chr8:2137226-2137727	38.4003	-2.35062	0.242163	-9.70678	2.82098e-22	3.17369e-21	chr8:2137226-2137727	20.4984	TRUE
chr2:13523164-13523665	84.1422	-1.75626	0.180936	-9.70654	2.82784e-22	3.18121e-21	chr2:13523164-13523665	20.4974	TRUE
chr15:90315595-90316096	43.8027	-1.94907	0.2008	-9.70652	2.82837e-22	3.18161e-21	chr15:90315595-90316096	20.4974	TRUE
chr8:133502604-133503105	41.5126	-2.22608	0.229342	-9.70638	2.83207e-22	3.18558e-21	chr8:133502604-133503105	20.4968	TRUE
chr7:95421021-95421522	18.6253	2.09122	0.215459	9.70589	2.84582e-22	3.20085e-21	chr7:95421021-95421522	20.4947	TRUE
chr19:45251800-45252301	57.3827	1.27056	0.130907	9.70584	2.84735e-22	3.20237e-21	chr19:45251800-45252301	20.4945	TRUE
chr19:57335380-57335881	19.3944	-1.72063	0.177278	-9.70581	2.84798e-22	3.20288e-21	chr19:57335380-57335881	20.4945	TRUE
chr5:128395843-128396344	20.7403	1.67962	0.173056	9.70565	2.85254e-22	3.20782e-21	chr5:128395843-128396344	20.4938	TRUE
chr5:83721511-83722012	17.9253	1.96901	0.202874	9.7056	2.85385e-22	3.20909e-21	chr5:83721511-83722012	20.4936	TRUE
chr2:21301998-21302499	35.4604	-2.61167	0.269089	-9.70559	2.85419e-22	3.20928e-21	chr2:21301998-21302499	20.4936	TRUE
chr6:12137438-12137939	19.1921	-2.02438	0.208583	-9.7054	2.85963e-22	3.2152e-21	chr6:12137438-12137939	20.4928	TRUE
chr8:119638709-119639210	37.82	2.0757	0.213874	9.70525	2.8638e-22	3.21969e-21	chr8:119638709-119639210	20.4922	TRUE
chr5:180494718-180495219	79.7812	1.17724	0.121301	9.70515	2.86646e-22	3.22248e-21	chr5:180494718-180495219	20.4918	TRUE
chr1:181541847-181542348	45.5998	-2.03419	0.209611	-9.70462	2.88157e-22	3.23927e-21	chr1:181541847-181542348	20.4896	TRUE
chr16:23125159-23125660	28.6623	-1.86479	0.192156	-9.70459	2.88239e-22	3.24e-21	chr16:23125159-23125660	20.4895	TRUE
chr7:47026627-47027128	32.4179	-2.91846	0.30074	-9.70425	2.89203e-22	3.25063e-21	chr7:47026627-47027128	20.488	TRUE
chr19:19464272-19464773	47.2401	1.42774	0.147125	9.70423	2.89254e-22	3.25101e-21	chr19:19464272-19464773	20.488	TRUE
chr16:85556583-85557084	90.5431	1.48243	0.152762	9.7042	2.89324e-22	3.2516e-21	chr16:85556583-85557084	20.4879	TRUE
chr12:20589789-20590290	24.006	-1.7936	0.184828	-9.70414	2.89509e-22	3.25347e-21	chr12:20589789-20590290	20.4877	TRUE
chr17:44097490-44097991	215.013	-1.27089	0.130965	-9.70404	2.89802e-22	3.25656e-21	chr17:44097490-44097991	20.4872	TRUE
chr6:39061974-39062475	80.397	2.13178	0.219684	9.70384	2.9037e-22	3.26275e-21	chr6:39061974-39062475	20.4864	TRUE
chr1:218380636-218381137	44.9344	2.35976	0.243182	9.70368	2.9082e-22	3.2676e-21	chr1:218380636-218381137	20.4858	TRUE
chr2:231192364-231192865	23.8847	2.0226	0.208438	9.70362	2.90993e-22	3.26935e-21	chr2:231192364-231192865	20.4855	TRUE
chr5:169745724-169746225	37.7867	1.74046	0.179362	9.7036	2.91046e-22	3.26974e-21	chr5:169745724-169746225	20.4855	TRUE
chr7:135703172-135703673	20.6243	1.73748	0.179056	9.70355	2.91177e-22	3.27101e-21	chr7:135703172-135703673	20.4853	TRUE
chr3:14144403-14144904	76.7782	-1.84053	0.189679	-9.70337	2.91711e-22	3.27681e-21	chr3:14144403-14144904	20.4845	TRUE
chr1:228490570-228491071	113.253	-2.11565	0.218038	-9.70312	2.92417e-22	3.28454e-21	chr1:228490570-228491071	20.4835	TRUE
chr8:120404666-120405167	19.3226	2.1562	0.222219	9.70306	2.92585e-22	3.28623e-21	chr8:120404666-120405167	20.4833	TRUE
chr12:128797402-128797903	32.8977	-2.21722	0.228508	-9.70302	2.92694e-22	3.28725e-21	chr12:128797402-128797903	20.4832	TRUE
chr8:19012343-19012844	32.2343	1.39525	0.143797	9.70293	2.92956e-22	3.28999e-21	chr8:19012343-19012844	20.4828	TRUE
chr17:12973979-12974480	66.2981	1.20728	0.124425	9.70287	2.93128e-22	3.29172e-21	chr17:12973979-12974480	20.4826	TRUE
chr1:245510432-245510933	33.0879	1.96194	0.202202	9.70284	2.93231e-22	3.29267e-21	chr1:245510432-245510933	20.4825	TRUE
chr15:68559523-68560024	134.513	1.04808	0.108018	9.70282	2.93283e-22	3.29306e-21	chr15:68559523-68560024	20.4824	TRUE
chr13:61125481-61125982	19.0052	-2.16741	0.223387	-9.7025	2.94211e-22	3.30327e-21	chr13:61125481-61125982	20.4811	TRUE
chr7:127844635-127845136	30.3236	-1.89721	0.195541	-9.70238	2.9454e-22	3.30677e-21	chr7:127844635-127845136	20.4806	TRUE
chr12:15887339-15887840	32.5809	-1.84586	0.190266	-9.70148	2.97153e-22	3.3359e-21	chr12:15887339-15887840	20.4768	TRUE
chr11:112899190-112899691	20.4047	-2.53673	0.26148	-9.70142	2.97342e-22	3.33782e-21	chr11:112899190-112899691	20.4765	TRUE
chr11:108139046-108139547	18.8543	-1.7569	0.181099	-9.70136	2.97504e-22	3.33942e-21	chr11:108139046-108139547	20.4763	TRUE
chr12:20579404-20579905	18.8948	-2.206	0.227392	-9.7013	2.97672e-22	3.34111e-21	chr12:20579404-20579905	20.4761	TRUE
chr7:152761982-152762483	36.267	-1.58996	0.163898	-9.70093	2.98763e-22	3.35316e-21	chr7:152761982-152762483	20.4745	TRUE
chr7:130879072-130879573	18.0741	-2.48485	0.256147	-9.70085	2.99009e-22	3.3557e-21	chr7:130879072-130879573	20.4742	TRUE
chr6:30884238-30884739	138.832	1.29378	0.133372	9.70057	2.99824e-22	3.36465e-21	chr6:30884238-30884739	20.4731	TRUE
chr8:51853056-51853557	28.8144	-1.69629	0.174866	-9.70048	3.00071e-22	3.36721e-21	chr8:51853056-51853557	20.4727	TRUE
chr12:132549707-132550208	23.2852	2.05388	0.211731	9.70046	3.00141e-22	3.36779e-21	chr12:132549707-132550208	20.4727	TRUE
chr1:46402097-46402598	81.6069	1.32545	0.136643	9.70008	3.01257e-22	3.38011e-21	chr1:46402097-46402598	20.4711	TRUE
chr10:70478264-70478765	88.6868	1.34407	0.138564	9.69998	3.01563e-22	3.38333e-21	chr10:70478264-70478765	20.4707	TRUE
chr2:57216977-57217478	19.9188	-2.23267	0.23018	-9.69966	3.02502e-22	3.39367e-21	chr2:57216977-57217478	20.4693	TRUE
chr8:53790399-53790900	24.5396	-1.88178	0.19401	-9.69939	3.03309e-22	3.40251e-21	chr8:53790399-53790900	20.4682	TRUE
chr20:38972909-38973410	17.9761	-1.85738	0.191496	-9.69934	3.03448e-22	3.40385e-21	chr20:38972909-38973410	20.468	TRUE
chr10:24449140-24449641	39.7838	-1.57527	0.162417	-9.6989	3.04759e-22	3.41836e-21	chr10:24449140-24449641	20.4662	TRUE
chr17:76498054-76498555	199.317	-1.01425	0.104576	-9.69867	3.0544e-22	3.42579e-21	chr17:76498054-76498555	20.4652	TRUE
chr19:35643295-35643796	146.768	1.17169	0.120811	9.6986	3.05676e-22	3.42822e-21	chr19:35643295-35643796	20.4649	TRUE
chr10:99917933-99918434	32.9519	1.89557	0.195453	9.69837	3.06361e-22	3.43569e-21	chr10:99917933-99918434	20.464	TRUE
chr3:184678991-184679492	18.6346	2.55652	0.263608	9.69821	3.06842e-22	3.44087e-21	chr3:184678991-184679492	20.4633	TRUE
chr5:154103172-154103673	36.01	-1.80257	0.185869	-9.69809	3.0719e-22	3.44457e-21	chr5:154103172-154103673	20.4629	TRUE
chr1:232788460-232788961	26.2203	-1.84441	0.190184	-9.69808	3.07238e-22	3.4449e-21	chr1:232788460-232788961	20.4628	TRUE
chr13:30752135-30752636	96.6967	-1.81268	0.186917	-9.69778	3.08115e-22	3.45452e-21	chr13:30752135-30752636	20.4616	TRUE
chr11:76206287-76206788	139.102	1.15714	0.119327	9.69725	3.09746e-22	3.4726e-21	chr11:76206287-76206788	20.4593	TRUE
chr2:121197251-121197752	47.0894	-3.2564	0.33581	-9.69716	3.09993e-22	3.47515e-21	chr2:121197251-121197752	20.459	TRUE
chr13:74134217-74134718	286.223	1.02749	0.105958	9.6971	3.10182e-22	3.47705e-21	chr13:74134217-74134718	20.4588	TRUE
chr21:36171280-36171781	27.6081	-1.96223	0.20236	-9.69673	3.11318e-22	3.48958e-21	chr21:36171280-36171781	20.4572	TRUE
chr12:120550037-120550538	39.4781	-1.9303	0.199071	-9.69657	3.11816e-22	3.49494e-21	chr12:120550037-120550538	20.4566	TRUE
chr20:9067549-9068050	161.272	0.935092	0.0964356	9.69655	3.11878e-22	3.49542e-21	chr20:9067549-9068050	20.4565	TRUE
chr22:20053798-20054299	30.6891	-2.48577	0.256364	-9.69623	3.12835e-22	3.50593e-21	chr22:20053798-20054299	20.4552	TRUE
chr17:8629750-8630251	93.0588	1.11629	0.115129	9.696	3.1355e-22	3.51373e-21	chr17:8629750-8630251	20.4542	TRUE
chr1:235990468-235990969	34.5752	-2.94447	0.303685	-9.69581	3.14126e-22	3.51997e-21	chr1:235990468-235990969	20.4535	TRUE
chr11:20565166-20565667	15.9339	-3.02048	0.311539	-9.69533	3.15626e-22	3.53657e-21	chr11:20565166-20565667	20.4514	TRUE
chr17:43987548-43988049	42.6644	-2.07698	0.214232	-9.69498	3.16711e-22	3.5485e-21	chr17:43987548-43988049	20.45	TRUE
chr10:58335532-58336033	150.282	-1.20845	0.124648	-9.69487	3.17031e-22	3.55188e-21	chr10:58335532-58336033	20.4495	TRUE
chr8:73121908-73122409	18.37	2.32679	0.240014	9.69441	3.18463e-22	3.5677e-21	chr8:73121908-73122409	20.4476	TRUE
chr7:131248934-131249435	27.5274	-3.3873	0.349411	-9.69433	3.18735e-22	3.57053e-21	chr7:131248934-131249435	20.4473	TRUE
chr16:83689274-83689775	68.5024	-1.70991	0.176384	-9.69424	3.19017e-22	3.57347e-21	chr16:83689274-83689775	20.4469	TRUE
chr20:5836260-5836761	19.5706	-1.97183	0.203405	-9.6941	3.19428e-22	3.57785e-21	chr20:5836260-5836761	20.4464	TRUE
chr3:129676893-129677394	35.3404	-2.45573	0.253324	-9.69402	3.19704e-22	3.58073e-21	chr3:129676893-129677394	20.446	TRUE
chr12:20533184-20533685	16.5279	-2.66971	0.275398	-9.69401	3.19731e-22	3.58081e-21	chr12:20533184-20533685	20.446	TRUE
chr16:48547465-48547966	53.5112	1.56914	0.161873	9.69368	3.20769e-22	3.59222e-21	chr16:48547465-48547966	20.4446	TRUE
chr9:104915669-104916170	26.1778	-1.80559	0.186266	-9.69362	3.20955e-22	3.59408e-21	chr9:104915669-104916170	20.4444	TRUE
chr12:56221059-56221560	139.055	1.21525	0.125368	9.6935	3.21337e-22	3.59814e-21	chr12:56221059-56221560	20.4439	TRUE
chr6:133432019-133432520	23.9847	-2.35299	0.242739	-9.69349	3.2136e-22	3.59817e-21	chr6:133432019-133432520	20.4439	TRUE
chr1:58367160-58367661	16.7909	-2.61881	0.270164	-9.69339	3.2166e-22	3.60131e-21	chr1:58367160-58367661	20.4435	TRUE
chr1:207079693-207080194	19.2328	-2.62737	0.271048	-9.69338	3.2171e-22	3.60166e-21	chr1:207079693-207080194	20.4435	TRUE
chr4:25922924-25923425	20.1118	-1.91869	0.197939	-9.69336	3.21766e-22	3.60207e-21	chr4:25922924-25923425	20.4434	TRUE
chr1:208227394-208227895	40.5379	-1.93634	0.19976	-9.69334	3.21826e-22	3.60251e-21	chr1:208227394-208227895	20.4434	TRUE
chr6:158560360-158560861	77.2208	1.18597	0.12235	9.69325	3.22116e-22	3.60554e-21	chr6:158560360-158560861	20.443	TRUE
chr16:23423373-23423874	23.8394	-2.76589	0.285346	-9.6931	3.22585e-22	3.61057e-21	chr16:23423373-23423874	20.4424	TRUE
chr11:85742275-85742776	28.3604	2.21274	0.228284	9.69293	3.23128e-22	3.61643e-21	chr11:85742275-85742776	20.4417	TRUE
chr7:31956166-31956667	17.9208	-1.97815	0.204085	-9.69274	3.23719e-22	3.62282e-21	chr7:31956166-31956667	20.441	TRUE
chr12:58104430-58104931	56.4253	-2.471	0.254942	-9.69241	3.24767e-22	3.63433e-21	chr12:58104430-58104931	20.4396	TRUE
chr10:3827184-3827685	18.0839	1.67354	0.172668	9.69224	3.25313e-22	3.64021e-21	chr10:3827184-3827685	20.4389	TRUE
chr2:189485057-189485558	30.3295	-2.37908	0.245464	-9.69218	3.25518e-22	3.64228e-21	chr2:189485057-189485558	20.4386	TRUE
chr5:14503158-14503659	80.6626	-2.42528	0.250234	-9.69204	3.25939e-22	3.64677e-21	chr5:14503158-14503659	20.4381	TRUE
chr4:13832449-13832950	30.4705	1.61897	0.167043	9.69192	3.26338e-22	3.65102e-21	chr4:13832449-13832950	20.4376	TRUE
chr8:65759228-65759729	41.8149	-1.81245	0.187008	-9.69183	3.2661e-22	3.65384e-21	chr8:65759228-65759729	20.4373	TRUE
chr8:30911976-30912477	28.2837	1.81626	0.187406	9.69159	3.27387e-22	3.66231e-21	chr8:30911976-30912477	20.4362	TRUE
chr5:138631137-138631638	31.8281	-1.77596	0.18325	-9.69146	3.27812e-22	3.66684e-21	chr5:138631137-138631638	20.4357	TRUE
chr10:128541204-128541705	28.3543	1.77853	0.183517	9.69137	3.28088e-22	3.6697e-21	chr10:128541204-128541705	20.4354	TRUE
chr22:32069532-32070033	26.9076	-1.59962	0.165059	-9.69121	3.28626e-22	3.67549e-21	chr22:32069532-32070033	20.4347	TRUE
chr19:45384964-45385465	32.8827	-1.96762	0.203033	-9.69112	3.28891e-22	3.67823e-21	chr19:45384964-45385465	20.4344	TRUE
chr13:76885015-76885516	63.1194	1.25987	0.130003	9.69108	3.29021e-22	3.67946e-21	chr13:76885015-76885516	20.4342	TRUE
chr11:17894811-17895312	18.6379	1.89559	0.19561	9.69064	3.3046e-22	3.69533e-21	chr11:17894811-17895312	20.4323	TRUE
chr4:52852562-52853063	33.9595	1.50421	0.155233	9.69002	3.3246e-22	3.71747e-21	chr4:52852562-52853063	20.4298	TRUE
chr18:10122149-10122650	103.412	1.73222	0.178764	9.68997	3.32619e-22	3.71902e-21	chr18:10122149-10122650	20.4296	TRUE
chr2:157838999-157839500	48.531	1.42023	0.14657	9.68978	3.3326e-22	3.72595e-21	chr2:157838999-157839500	20.4288	TRUE
chr7:24700582-24701083	20.3778	1.60853	0.16601	9.68933	3.34702e-22	3.74185e-21	chr7:24700582-24701083	20.4269	TRUE
chr17:31488599-31489100	73.0643	-1.55573	0.160563	-9.68926	3.34948e-22	3.74437e-21	chr17:31488599-31489100	20.4266	TRUE
chr17:77075989-77076490	17.6818	-2.33804	0.241329	-9.6882	3.38437e-22	3.78314e-21	chr17:77075989-77076490	20.4221	TRUE
chr8:2148599-2149100	31.4061	-2.47869	0.255849	-9.6881	3.38781e-22	3.78676e-21	chr8:2148599-2149100	20.4217	TRUE
chr1:44030628-44031129	92.7579	1.14004	0.117686	9.68713	3.41996e-22	3.82246e-21	chr1:44030628-44031129	20.4177	TRUE
chr18:10797836-10798337	46.2575	2.2052	0.227645	9.68704	3.42295e-22	3.82557e-21	chr18:10797836-10798337	20.4173	TRUE
chr11:14364284-14364785	63.7013	-2.67267	0.275912	-9.68666	3.43595e-22	3.83986e-21	chr11:14364284-14364785	20.4157	TRUE
chr7:50502929-50503430	31.6943	-3.06367	0.316279	-9.6866	3.43785e-22	3.84176e-21	chr7:50502929-50503430	20.4155	TRUE
chr4:41427294-41427795	19.5654	-1.9873	0.20516	-9.68657	3.43879e-22	3.84258e-21	chr4:41427294-41427795	20.4154	TRUE
chr4:41361719-41362220	58.6607	-1.41508	0.146087	-9.68654	3.43976e-22	3.84342e-21	chr4:41361719-41362220	20.4153	TRUE
chr8:23456970-23457471	155.677	1.03213	0.106554	9.68645	3.44275e-22	3.84653e-21	chr8:23456970-23457471	20.4149	TRUE
chr11:121465919-121466420	28.1398	-1.62807	0.168078	-9.68641	3.44419e-22	3.84791e-21	chr11:121465919-121466420	20.4148	TRUE
chr2:238426671-238427172	210.347	1.08232	0.111739	9.68608	3.4552e-22	3.85997e-21	chr2:238426671-238427172	20.4134	TRUE
chr1:201422503-201423004	36.0082	1.57756	0.16288	9.68541	3.47793e-22	3.88512e-21	chr1:201422503-201423004	20.4106	TRUE
chr2:62856326-62856827	33.7513	-1.70214	0.175744	-9.68535	3.48012e-22	3.88733e-21	chr2:62856326-62856827	20.4103	TRUE
chr2:237601613-237602114	66.0095	1.16325	0.120106	9.68523	3.48425e-22	3.89171e-21	chr2:237601613-237602114	20.4099	TRUE
chr20:6058802-6059303	22.2929	1.92107	0.198352	9.68517	3.4863e-22	3.89377e-21	chr20:6058802-6059303	20.4096	TRUE
chr3:42077760-42078261	78.4479	1.49906	0.154779	9.68513	3.48768e-22	3.89507e-21	chr3:42077760-42078261	20.4095	TRUE
chr4:150874293-150874794	156.487	-1.56803	0.161912	-9.6844	3.51255e-22	3.9226e-21	chr4:150874293-150874794	20.4064	TRUE
chr18:73689342-73689843	21.9228	2.29158	0.236631	9.68422	3.51868e-22	3.92921e-21	chr18:73689342-73689843	20.4057	TRUE
chr15:58506122-58506623	47.8249	-1.60779	0.166029	-9.68381	3.53299e-22	3.94495e-21	chr15:58506122-58506623	20.404	TRUE
chr2:69673899-69674400	124.196	-1.33699	0.138065	-9.68377	3.53434e-22	3.94621e-21	chr2:69673899-69674400	20.4038	TRUE
chr7:77537730-77538231	92.1692	1.04796	0.108225	9.68312	3.55698e-22	3.97125e-21	chr7:77537730-77538231	20.4011	TRUE
chr1:209670619-209671120	38.4486	-2.25681	0.233067	-9.6831	3.55762e-22	3.97173e-21	chr1:209670619-209671120	20.401	TRUE
chr1:117671939-117672440	109.287	-1.25452	0.129561	-9.68289	3.56488e-22	3.97958e-21	chr1:117671939-117672440	20.4002	TRUE
chrX:71618131-71618632	38.4677	-1.59403	0.164626	-9.68272	3.57084e-22	3.986e-21	chrX:71618131-71618632	20.3995	TRUE
chr18:13061585-13062086	34.7396	-1.40065	0.144666	-9.68197	3.59733e-22	4.01532e-21	chr18:13061585-13062086	20.3963	TRUE
chr7:24824879-24825380	17.6354	1.9237	0.198701	9.68136	3.61879e-22	4.03903e-21	chr7:24824879-24825380	20.3937	TRUE
chr8:126396968-126397469	19.3426	2.15414	0.222508	9.68115	3.626e-22	4.04683e-21	chr8:126396968-126397469	20.3929	TRUE
chr9:5786668-5787169	33.0811	-2.20093	0.227342	-9.68113	3.62668e-22	4.04734e-21	chr9:5786668-5787169	20.3928	TRUE
chr12:53048885-53049386	159.58	1.08257	0.111824	9.68108	3.62859e-22	4.04923e-21	chr12:53048885-53049386	20.3926	TRUE
chr22:46537374-46537875	190.992	1.54053	0.159131	9.68086	3.63654e-22	4.05785e-21	chr22:46537374-46537875	20.3917	TRUE
chr19:44640429-44640930	35.1002	-2.19515	0.226753	-9.68079	3.63883e-22	4.06011e-21	chr19:44640429-44640930	20.3915	TRUE
chr1:36142111-36142612	26.8052	-1.8898	0.195211	-9.68079	3.63901e-22	4.06011e-21	chr1:36142111-36142612	20.3915	TRUE
chr10:13327471-13327972	39.9128	-2.11802	0.218787	-9.68075	3.64026e-22	4.06126e-21	chr10:13327471-13327972	20.3913	TRUE
chr2:176189545-176190046	16.2044	1.91642	0.197967	9.68049	3.64976e-22	4.07161e-21	chr2:176189545-176190046	20.3902	TRUE
chr11:133713615-133714116	19.2516	-2.23467	0.230843	-9.68045	3.65116e-22	4.07292e-21	chr11:133713615-133714116	20.3901	TRUE
chr3:150035376-150035877	26.7696	-2.33008	0.240704	-9.68025	3.65807e-22	4.08039e-21	chr3:150035376-150035877	20.3893	TRUE
chr2:164910408-164910909	35.9403	1.9386	0.200264	9.68021	3.65954e-22	4.08178e-21	chr2:164910408-164910909	20.3892	TRUE
chr8:102106359-102106860	37.2748	2.27493	0.235013	9.68003	3.66598e-22	4.08871e-21	chr8:102106359-102106860	20.3884	TRUE
chr3:59251902-59252403	19.8646	-1.94746	0.201185	-9.67998	3.66771e-22	4.0904e-21	chr3:59251902-59252403	20.3882	TRUE
chr19:58518887-58519388	89.4496	0.90297	0.0932831	9.67988	3.67131e-22	4.09415e-21	chr19:58518887-58519388	20.3878	TRUE
chr2:66576708-66577209	56.1511	1.10036	0.113675	9.67988	3.67158e-22	4.09422e-21	chr2:66576708-66577209	20.3878	TRUE
chr6:16286015-16286516	52.1974	1.18719	0.122648	9.67958	3.68209e-22	4.10568e-21	chr6:16286015-16286516	20.3866	TRUE
chr22:49934014-49934515	148.346	-1.36496	0.141016	-9.67948	3.68569e-22	4.10945e-21	chr22:49934014-49934515	20.3862	TRUE
chr2:160197533-160198034	21.7462	-2.22895	0.230283	-9.67915	3.69787e-22	4.12277e-21	chr2:160197533-160198034	20.3848	TRUE
chrX:111095853-111096354	19.0072	2.13972	0.221066	9.67914	3.69831e-22	4.12301e-21	chrX:111095853-111096354	20.3848	TRUE
chr5:173293853-173294354	82.1547	0.912616	0.0942882	9.67901	3.70275e-22	4.12771e-21	chr5:173293853-173294354	20.3843	TRUE
chr1:19400141-19400642	76.533	1.85523	0.191676	9.67899	3.70356e-22	4.12836e-21	chr1:19400141-19400642	20.3842	TRUE
chr14:58639868-58640369	48.5111	1.85466	0.191618	9.67896	3.70467e-22	4.12935e-21	chr14:58639868-58640369	20.3841	TRUE
chr2:19784417-19784918	17.0353	-2.38772	0.246693	-9.67891	3.7066e-22	4.13125e-21	chr2:19784417-19784918	20.3839	TRUE
chr7:100852414-100852915	181.943	0.902252	0.0932194	9.6788	3.71042e-22	4.13526e-21	chr7:100852414-100852915	20.3835	TRUE
chr6:46237359-46237860	26.0716	-2.10419	0.217403	-9.67874	3.71278e-22	4.13763e-21	chr6:46237359-46237860	20.3832	TRUE
chr17:82006388-82006889	62.2847	-1.54693	0.15983	-9.67861	3.71752e-22	4.14267e-21	chr17:82006388-82006889	20.3827	TRUE
chr13:86403177-86403678	40.4347	-3.01249	0.311255	-9.67852	3.72078e-22	4.14605e-21	chr13:86403177-86403678	20.3824	TRUE
chr20:36709085-36709586	35.9337	-1.61835	0.167219	-9.67805	3.73778e-22	4.16474e-21	chr20:36709085-36709586	20.3804	TRUE
chr5:152380345-152380846	24.1232	-2.75041	0.284204	-9.67758	3.75487e-22	4.18353e-21	chr5:152380345-152380846	20.3785	TRUE
chr11:83410782-83411283	19.5124	-2.42254	0.250326	-9.67751	3.75744e-22	4.18613e-21	chr11:83410782-83411283	20.3782	TRUE
chr3:27137996-27138497	26.9076	-2.18533	0.225817	-9.67742	3.76071e-22	4.18952e-21	chr3:27137996-27138497	20.3778	TRUE
chr16:8730214-8730715	34.2264	1.74581	0.180405	9.67714	3.77115e-22	4.2009e-21	chr16:8730214-8730715	20.3767	TRUE
chr11:30440465-30440966	47.4167	-1.97016	0.203594	-9.67693	3.77911e-22	4.20951e-21	chr11:30440465-30440966	20.3758	TRUE
chr19:15297496-15297997	24.0324	1.58935	0.164243	9.67682	3.78291e-22	4.21349e-21	chr19:15297496-15297997	20.3754	TRUE
chr11:47216099-47216600	54.5247	1.63911	0.169388	9.67669	3.78792e-22	4.21881e-21	chr11:47216099-47216600	20.3748	TRUE
chr7:44124083-44124584	54.8804	1.10388	0.114078	9.67657	3.79219e-22	4.22331e-21	chr7:44124083-44124584	20.3743	TRUE
chr3:19432630-19433131	35.4733	-3.21806	0.332574	-9.67621	3.80547e-22	4.23784e-21	chr3:19432630-19433131	20.3729	TRUE
chr16:30457193-30457694	48.2395	-1.73373	0.179175	-9.67616	3.80754e-22	4.23989e-21	chr16:30457193-30457694	20.3726	TRUE
chr8:51715312-51715813	30.6082	-2.43157	0.251297	-9.6761	3.80967e-22	4.24201e-21	chr8:51715312-51715813	20.3724	TRUE
chr2:121666006-121666507	16.8908	-2.35448	0.243337	-9.6758	3.82104e-22	4.2544e-21	chr2:121666006-121666507	20.3712	TRUE
chr3:8767931-8768432	64.6854	1.23139	0.127266	9.67572	3.82372e-22	4.25713e-21	chr3:8767931-8768432	20.3709	TRUE
chr3:40505715-40506216	136.042	1.20944	0.124998	9.67562	3.82763e-22	4.26122e-21	chr3:40505715-40506216	20.3705	TRUE
chr6:156873594-156874095	27.0208	1.42469	0.147246	9.67558	3.82928e-22	4.26281e-21	chr6:156873594-156874095	20.3703	TRUE
chr6:35203646-35204147	30.5941	-1.33565	0.138046	-9.67541	3.83551e-22	4.26948e-21	chr6:35203646-35204147	20.3696	TRUE
chr3:4782180-4782681	20.1865	1.66489	0.172077	9.67528	3.84053e-22	4.27481e-21	chr3:4782180-4782681	20.3691	TRUE
chr5:150778495-150778996	180.837	0.892991	0.0922968	9.67521	3.84294e-22	4.27723e-21	chr5:150778495-150778996	20.3688	TRUE
chr6:149840668-149841169	125.558	-1.53508	0.158667	-9.67486	3.85619e-22	4.29172e-21	chr6:149840668-149841169	20.3674	TRUE
chr7:29850933-29851434	22.8159	-2.15293	0.22253	-9.6748	3.8586e-22	4.29414e-21	chr7:29850933-29851434	20.3671	TRUE
chr22:17946631-17947132	45.9627	1.58767	0.164105	9.67474	3.86084e-22	4.29637e-21	chr22:17946631-17947132	20.3669	TRUE
chr15:89090672-89091173	100.678	-1.66711	0.172319	-9.67457	3.86715e-22	4.30313e-21	chr15:89090672-89091173	20.3662	TRUE
chr4:176789859-176790360	23.5508	1.82073	0.188209	9.67402	3.88806e-22	4.32614e-21	chr4:176789859-176790360	20.3639	TRUE
chr15:57649082-57649583	50.1151	-2.5943	0.268175	-9.67394	3.89105e-22	4.3292e-21	chr15:57649082-57649583	20.3636	TRUE
chr4:55032144-55032645	24.61	-2.19351	0.226749	-9.67375	3.89818e-22	4.33687e-21	chr4:55032144-55032645	20.3628	TRUE
chr1:7554856-7555357	47.6127	1.45684	0.150606	9.6732	3.91941e-22	4.36022e-21	chr1:7554856-7555357	20.3605	TRUE
chr12:69401879-69402380	27.9666	-2.27266	0.234949	-9.67298	3.9276e-22	4.36907e-21	chr12:69401879-69402380	20.3596	TRUE
chr2:197339764-197340265	15.9826	-2.50246	0.258709	-9.67288	3.93149e-22	4.37313e-21	chr2:197339764-197340265	20.3592	TRUE
chr12:27561460-27561961	28.8437	-1.86247	0.192555	-9.67242	3.94928e-22	4.39265e-21	chr12:27561460-27561961	20.3573	TRUE
chr3:39288282-39288783	91.8461	0.916875	0.0947943	9.67226	3.95529e-22	4.39907e-21	chr3:39288282-39288783	20.3566	TRUE
chr15:101492660-101493161	37.9828	-1.94518	0.201111	-9.6722	3.95789e-22	4.4017e-21	chr15:101492660-101493161	20.3564	TRUE
chr7:135151503-135152004	22.2899	-2.508	0.259305	-9.67202	3.96461e-22	4.4089e-21	chr7:135151503-135152004	20.3557	TRUE
chr1:160025243-160025744	16.5169	-2.78316	0.287761	-9.67176	3.97466e-22	4.41981e-21	chr1:160025243-160025744	20.3546	TRUE
chr6:117137661-117138162	63.3958	-2.5508	0.263741	-9.6716	3.98096e-22	4.42655e-21	chr6:117137661-117138162	20.3539	TRUE
chr2:24327922-24328423	21.9856	1.6468	0.170275	9.67142	3.98801e-22	4.43411e-21	chr2:24327922-24328423	20.3532	TRUE
chr12:20593082-20593583	16.4582	-2.27804	0.235546	-9.67129	3.99321e-22	4.43947e-21	chr12:20593082-20593583	20.3527	TRUE
chr11:63564943-63565444	18.3958	-2.43974	0.252266	-9.67129	3.99331e-22	4.43947e-21	chr11:63564943-63565444	20.3527	TRUE
chr8:122678771-122679272	55.9784	1.10582	0.114342	9.67118	3.99732e-22	4.44366e-21	chr8:122678771-122679272	20.3523	TRUE
chr7:82468378-82468879	35.5315	-2.10997	0.218173	-9.6711	4.00053e-22	4.44697e-21	chr7:82468378-82468879	20.3519	TRUE
chr11:72632313-72632814	75.6551	-1.81765	0.187949	-9.67097	4.00567e-22	4.4524e-21	chr11:72632313-72632814	20.3514	TRUE
chr5:31412126-31412627	20.4821	-2.28392	0.236165	-9.67085	4.01029e-22	4.45727e-21	chr5:31412126-31412627	20.3509	TRUE
chr8:2098843-2099344	37.7244	-2.16574	0.223948	-9.67072	4.01526e-22	4.46252e-21	chr8:2098843-2099344	20.3504	TRUE
chr6:71393881-71394382	26.5426	-1.83522	0.189772	-9.67068	4.01694e-22	4.46412e-21	chr6:71393881-71394382	20.3503	TRUE
chr13:44382646-44383147	60.7197	1.37267	0.141942	9.67067	4.01757e-22	4.46455e-21	chr13:44382646-44383147	20.3502	TRUE
chr9:129217839-129218340	78.8036	1.48796	0.153867	9.67044	4.0264e-22	4.47409e-21	chr9:129217839-129218340	20.3493	TRUE
chr7:25964553-25965054	20.0424	-2.58028	0.266821	-9.67042	4.02731e-22	4.47483e-21	chr7:25964553-25965054	20.3492	TRUE
chr12:53425330-53425831	35.2321	1.55655	0.160961	9.67035	4.02984e-22	4.47737e-21	chr12:53425330-53425831	20.349	TRUE
chr2:30060501-30061002	28.2341	-2.57346	0.266119	-9.67034	4.03028e-22	4.47759e-21	chr2:30060501-30061002	20.349	TRUE
chr8:123573183-123573684	25.5716	-2.40229	0.248419	-9.67028	4.03261e-22	4.4799e-21	chr8:123573183-123573684	20.3487	TRUE
chrX:140712771-140713272	31.1287	2.06999	0.214057	9.67025	4.03405e-22	4.48123e-21	chrX:140712771-140713272	20.3486	TRUE
chr17:27569218-27569719	28.0324	1.41958	0.146802	9.66998	4.0445e-22	4.49257e-21	chr17:27569218-27569719	20.3475	TRUE
chr9:68871984-68872485	107.852	-1.46581	0.151588	-9.66969	4.05615e-22	4.50523e-21	chr9:68871984-68872485	20.3463	TRUE
chr1:17686198-17686699	31.315	-1.47812	0.152865	-9.66943	4.06643e-22	4.51638e-21	chr1:17686198-17686699	20.3452	TRUE
chr3:177129709-177130210	71.5436	-1.57866	0.163267	-9.66922	4.07472e-22	4.52531e-21	chr3:177129709-177130210	20.3444	TRUE
chr3:56907970-56908471	16.7423	2.05917	0.212963	9.66917	4.07653e-22	4.52705e-21	chr3:56907970-56908471	20.3442	TRUE
chr19:1232294-1232795	54.0022	1.5375	0.159011	9.66913	4.07837e-22	4.52881e-21	chr19:1232294-1232795	20.344	TRUE
chr18:53508494-53508995	27.5688	2.19042	0.22654	9.66901	4.08316e-22	4.53386e-21	chr18:53508494-53508995	20.3435	TRUE
chrX:75547842-75548343	27.2712	-1.8068	0.186871	-9.66868	4.09639e-22	4.54828e-21	chrX:75547842-75548343	20.3422	TRUE
chr1:31626216-31626717	86.2495	-1.57604	0.163012	-9.66824	4.11375e-22	4.56728e-21	chr1:31626216-31626717	20.3403	TRUE
chr1:30444847-30445348	16.5115	-2.65206	0.274319	-9.66781	4.13114e-22	4.5863e-21	chr1:30444847-30445348	20.3385	TRUE
chr7:7554781-7555282	15.1427	-2.13862	0.221212	-9.66777	4.13296e-22	4.58805e-21	chr7:7554781-7555282	20.3384	TRUE
chr13:20144222-20144723	27.2434	1.47673	0.152748	9.66776	4.13345e-22	4.58832e-21	chr13:20144222-20144723	20.3383	TRUE
chr14:21048549-21049050	18.5656	-1.9695	0.203723	-9.66757	4.14107e-22	4.59649e-21	chr14:21048549-21049050	20.3376	TRUE
chr1:31627239-31627740	215.385	-1.33864	0.138475	-9.66702	4.16323e-22	4.62081e-21	chr1:31627239-31627740	20.3353	TRUE
chr1:62035455-62035956	16.0431	-2.00377	0.20728	-9.66699	4.16459e-22	4.62204e-21	chr1:62035455-62035956	20.3352	TRUE
chr5:179322896-179323397	16.1985	2.21005	0.228619	9.66697	4.16528e-22	4.62253e-21	chr5:179322896-179323397	20.3351	TRUE
chr6:135033225-135033726	18.9397	-1.88444	0.194954	-9.66605	4.20267e-22	4.66374e-21	chr6:135033225-135033726	20.3313	TRUE
chr6:36768355-36768856	89.5032	-1.55298	0.16067	-9.66564	4.21965e-22	4.6823e-21	chr6:36768355-36768856	20.3295	TRUE
chr3:152264318-152264819	17.5951	-2.23664	0.231401	-9.66563	4.22017e-22	4.68259e-21	chr3:152264318-152264819	20.3295	TRUE
chr16:54525060-54525561	18.1486	-3.54578	0.366847	-9.66553	4.2242e-22	4.68678e-21	chr16:54525060-54525561	20.3291	TRUE
chr9:14315848-14316349	103.634	0.950243	0.0983131	9.66547	4.22656e-22	4.68912e-21	chr9:14315848-14316349	20.3289	TRUE
chr1:60695544-60696045	100.971	-2.03057	0.21009	-9.66525	4.23578e-22	4.69906e-21	chr1:60695544-60696045	20.328	TRUE
chr5:124233936-124234437	24.1632	2.38969	0.247251	9.66504	4.24449e-22	4.70844e-21	chr5:124233936-124234437	20.3271	TRUE
chr7:78770552-78771053	41.7334	1.68567	0.174409	9.665	4.24609e-22	4.70993e-21	chr7:78770552-78771053	20.327	TRUE
chr15:65377475-65377976	78.7882	1.36127	0.140847	9.66488	4.2513e-22	4.71543e-21	chr15:65377475-65377976	20.3265	TRUE
chr2:16507580-16508081	30.9089	1.3752	0.142288	9.66485	4.25228e-22	4.71623e-21	chr2:16507580-16508081	20.3264	TRUE
chr3:142909584-142910085	24.3658	-1.80751	0.187027	-9.66445	4.2689e-22	4.73437e-21	chr3:142909584-142910085	20.3247	TRUE
chr10:77987616-77988117	24.0026	-2.31035	0.23906	-9.66431	4.27505e-22	4.74091e-21	chr10:77987616-77988117	20.3241	TRUE
chr18:76188046-76188547	26.0675	-2.79366	0.289074	-9.66415	4.28162e-22	4.7479e-21	chr18:76188046-76188547	20.3235	TRUE
chr6:152353370-152353871	28.1812	-2.00881	0.207874	-9.6636	4.3047e-22	4.77321e-21	chr6:152353370-152353871	20.3212	TRUE
chr15:62698577-62699078	41.0743	1.42341	0.147296	9.66356	4.30633e-22	4.77473e-21	chr15:62698577-62699078	20.3211	TRUE
chr3:61665978-61666479	28.6471	1.47058	0.15218	9.66341	4.31271e-22	4.78151e-21	chr3:61665978-61666479	20.3204	TRUE
chr1:93614487-93614988	20.2033	-1.73385	0.179427	-9.66327	4.31855e-22	4.7877e-21	chr1:93614487-93614988	20.3199	TRUE
chr16:31168714-31169215	16.3903	-2.19603	0.227259	-9.66311	4.32521e-22	4.79479e-21	chr16:31168714-31169215	20.3192	TRUE
chr1:38741265-38741766	19.055	1.7286	0.178887	9.66306	4.32757e-22	4.79712e-21	chr1:38741265-38741766	20.319	TRUE
chr12:120737908-120738409	21.3429	1.62745	0.168421	9.66299	4.33021e-22	4.79975e-21	chr12:120737908-120738409	20.3188	TRUE
chr17:77400529-77401030	64.7076	1.26172	0.130573	9.66297	4.33118e-22	4.80054e-21	chr17:77400529-77401030	20.3187	TRUE
chr1:116494377-116494878	21.1625	1.47244	0.152381	9.66291	4.33395e-22	4.80331e-21	chr1:116494377-116494878	20.3185	TRUE
chr12:102342518-102343019	32.8722	-3.52716	0.365035	-9.66252	4.35014e-22	4.82097e-21	chr12:102342518-102343019	20.3169	TRUE
chr22:39985608-39986109	19.0228	-2.54402	0.263288	-9.6625	4.35122e-22	4.82187e-21	chr22:39985608-39986109	20.3168	TRUE
chr6:43347405-43347906	17.8244	-2.55364	0.264285	-9.66245	4.35331e-22	4.8239e-21	chr6:43347405-43347906	20.3166	TRUE
chr1:197180201-197180702	26.5994	1.65285	0.17106	9.66238	4.35612e-22	4.82672e-21	chr1:197180201-197180702	20.3163	TRUE
chr3:37994195-37994696	57.053	1.40463	0.145374	9.66222	4.36293e-22	4.83397e-21	chr3:37994195-37994696	20.3157	TRUE
chr9:7983322-7983823	17.5976	2.3657	0.244844	9.66209	4.36846e-22	4.8398e-21	chr9:7983322-7983823	20.3152	TRUE
chr2:25277830-25278331	123.806	1.02533	0.106124	9.66161	4.38893e-22	4.8622e-21	chr2:25277830-25278331	20.3132	TRUE
chr1:35359926-35360427	23.2798	2.16519	0.224103	9.66158	4.39046e-22	4.86359e-21	chr1:35359926-35360427	20.313	TRUE
chrX:145818030-145818531	16.0083	2.06646	0.213897	9.66101	4.41481e-22	4.89028e-21	chrX:145818030-145818531	20.3107	TRUE
chr11:113105546-113106047	65.2885	-1.8274	0.189152	-9.66099	4.41576e-22	4.89103e-21	chr11:113105546-113106047	20.3106	TRUE
chr1:212561447-212561948	50.3329	-2.13059	0.220543	-9.66065	4.43043e-22	4.90699e-21	chr1:212561447-212561948	20.3092	TRUE
chr2:208031491-208031992	28.809	-2.09152	0.216514	-9.65998	4.45942e-22	4.93879e-21	chr2:208031491-208031992	20.3064	TRUE
chr11:133981670-133982171	17.4525	-2.30302	0.23841	-9.65988	4.46386e-22	4.94341e-21	chr11:133981670-133982171	20.306	TRUE
chr3:71428859-71429360	40.2583	1.61166	0.166843	9.65974	4.47015e-22	4.95007e-21	chr3:71428859-71429360	20.3054	TRUE
chr19:35040936-35041437	296.401	-1.36245	0.141045	-9.65971	4.47107e-22	4.9508e-21	chr19:35040936-35041437	20.3053	TRUE
chr1:144412891-144413392	30.7561	1.83332	0.189793	9.65959	4.47673e-22	4.95676e-21	chr1:144412891-144413392	20.3048	TRUE
chr4:141020825-141021326	39.8491	1.45191	0.150312	9.65937	4.48626e-22	4.96702e-21	chr4:141020825-141021326	20.3039	TRUE
chrX:68978110-68978611	47.5061	1.68899	0.174864	9.6589	4.50663e-22	4.98927e-21	chrX:68978110-68978611	20.302	TRUE
chr2:27314636-27315137	52.6914	-1.94905	0.201793	-9.65864	4.51831e-22	5.0019e-21	chr2:27314636-27315137	20.3009	TRUE
chr17:77968739-77969240	64.1614	-2.35595	0.243928	-9.65842	4.52811e-22	5.01244e-21	chr17:77968739-77969240	20.3	TRUE
chr9:18888238-18888739	42.6238	-2.16083	0.223727	-9.65833	4.53182e-22	5.01625e-21	chr9:18888238-18888739	20.2996	TRUE
chr1:11989588-11990089	160.162	-1.29548	0.134132	-9.65824	4.53596e-22	5.02053e-21	chr1:11989588-11990089	20.2993	TRUE
chr6:54157349-54157850	27.9139	-1.68472	0.174441	-9.65783	4.55428e-22	5.0405e-21	chr6:54157349-54157850	20.2975	TRUE
chr3:52836934-52837435	41.2004	-1.72322	0.178435	-9.65743	4.57189e-22	5.05968e-21	chr3:52836934-52837435	20.2959	TRUE
chr6:34083171-34083672	21.41	-3.03416	0.314198	-9.65685	4.59785e-22	5.08811e-21	chr6:34083171-34083672	20.2934	TRUE
chr6:69138890-69139391	122.877	-2.03819	0.211066	-9.65664	4.60708e-22	5.09802e-21	chr6:69138890-69139391	20.2926	TRUE
chr1:117236008-117236509	53.7844	-2.22297	0.230211	-9.65622	4.62632e-22	5.11899e-21	chr1:117236008-117236509	20.2908	TRUE
chr1:57598503-57599004	24.3077	2.28356	0.236487	9.6562	4.62712e-22	5.11957e-21	chr1:57598503-57599004	20.2908	TRUE
chr12:104011242-104011743	21.6673	-3.07476	0.318441	-9.65566	4.65145e-22	5.14618e-21	chr12:104011242-104011743	20.2885	TRUE
chr1:90002944-90003445	19.6849	-1.88196	0.194911	-9.65552	4.65802e-22	5.15314e-21	chr1:90002944-90003445	20.2879	TRUE
chr8:13105808-13106309	64.5991	2.10756	0.21828	9.65532	4.66691e-22	5.16266e-21	chr8:13105808-13106309	20.2871	TRUE
chr8:66472059-66472560	32.1348	-1.42467	0.147554	-9.65523	4.67115e-22	5.16704e-21	chr8:66472059-66472560	20.2868	TRUE
chr20:25005636-25006137	33.1113	-1.86018	0.19267	-9.6547	4.69519e-22	5.19332e-21	chr20:25005636-25006137	20.2846	TRUE
chr12:12724047-12724548	108.05	1.07477	0.111325	9.65435	4.71122e-22	5.21074e-21	chr12:12724047-12724548	20.2831	TRUE
chr2:62461655-62462156	51.4489	-1.94031	0.200984	-9.65403	4.7261e-22	5.22688e-21	chr2:62461655-62462156	20.2818	TRUE
chr1:109473232-109473733	30.2413	-1.4539	0.150601	-9.654	4.7276e-22	5.22823e-21	chr1:109473232-109473733	20.2816	TRUE
chr22:29702904-29703405	28.4034	-1.98114	0.205227	-9.65339	4.75561e-22	5.25888e-21	chr22:29702904-29703405	20.2791	TRUE
chr5:108101773-108102274	21.23	-1.71972	0.178155	-9.65295	4.77617e-22	5.28129e-21	chr5:108101773-108102274	20.2773	TRUE
chr16:15811967-15812468	60.8514	2.00655	0.207871	9.65283	4.78189e-22	5.28731e-21	chr16:15811967-15812468	20.2768	TRUE
chr11:3614592-3615093	24.2184	-2.51405	0.260459	-9.65237	4.80332e-22	5.31067e-21	chr11:3614592-3615093	20.2749	TRUE
chr5:178223669-178224170	35.8016	1.74023	0.180293	9.65227	4.80781e-22	5.31532e-21	chr5:178223669-178224170	20.2745	TRUE
chr17:17738175-17738676	53.245	1.7725	0.183661	9.65098	4.86881e-22	5.38244e-21	chr17:17738175-17738676	20.269	TRUE
chr22:37639381-37639882	41.4773	1.71846	0.178064	9.65077	4.87873e-22	5.39307e-21	chr22:37639381-37639882	20.2682	TRUE
chr1:92961293-92961794	269.037	1.08099	0.112015	9.65048	4.89261e-22	5.40809e-21	chr1:92961293-92961794	20.267	TRUE
chr15:88648344-88648845	46.9325	-2.24125	0.232243	-9.65045	4.89393e-22	5.40923e-21	chr15:88648344-88648845	20.2669	TRUE
chr3:51778430-51778931	19.5882	-1.87733	0.194538	-9.6502	4.90597e-22	5.42221e-21	chr3:51778430-51778931	20.2658	TRUE
chr14:72407507-72408008	16.5897	-2.02338	0.209673	-9.65017	4.90726e-22	5.42331e-21	chr14:72407507-72408008	20.2657	TRUE
chr2:74554460-74554961	66.4041	1.64406	0.170371	9.64984	4.92318e-22	5.44057e-21	chr2:74554460-74554961	20.2644	TRUE
chr7:130142055-130142556	27.0826	1.98983	0.206205	9.64976	4.92689e-22	5.44435e-21	chr7:130142055-130142556	20.2641	TRUE
chr5:62931132-62931633	32.9801	3.16795	0.328305	9.64944	4.9427e-22	5.46149e-21	chr5:62931132-62931633	20.2627	TRUE
chr3:179745645-179746146	19.2715	-1.8101	0.187596	-9.6489	4.96841e-22	5.48956e-21	chr3:179745645-179746146	20.2605	TRUE
chr11:117221905-117222406	61.1253	1.22979	0.127456	9.64873	4.97694e-22	5.49866e-21	chr11:117221905-117222406	20.2597	TRUE
chr2:9003739-9004240	324.626	1.35072	0.139991	9.64863	4.9817e-22	5.50359e-21	chr2:9003739-9004240	20.2594	TRUE
chrX:8730716-8731217	22.8713	1.58093	0.163854	9.64842	4.99208e-22	5.51472e-21	chrX:8730716-8731217	20.2585	TRUE
chr18:50425089-50425590	140.625	-1.42552	0.147748	-9.64833	4.99629e-22	5.51904e-21	chr18:50425089-50425590	20.2581	TRUE
chr1:26887215-26887716	36.1204	-1.74132	0.180482	-9.64816	5.00455e-22	5.52783e-21	chr1:26887215-26887716	20.2574	TRUE
chr1:41342791-41343292	35.5863	-2.86544	0.296996	-9.64809	5.00801e-22	5.53132e-21	chr1:41342791-41343292	20.2572	TRUE
chr3:170907498-170907999	38.2995	1.14885	0.119077	9.64797	5.01402e-22	5.53763e-21	chr3:170907498-170907999	20.2567	TRUE
chr6:123803724-123804225	68.5552	1.24577	0.129126	9.64774	5.02494e-22	5.54935e-21	chr6:123803724-123804225	20.2558	TRUE
chr7:71220242-71220743	154.036	-2.13452	0.221249	-9.6476	5.03208e-22	5.5569e-21	chr7:71220242-71220743	20.2552	TRUE
chr17:17180068-17180569	103.218	-1.66628	0.172722	-9.64716	5.05342e-22	5.58013e-21	chr17:17180068-17180569	20.2534	TRUE
chr15:63991069-63991570	32.5975	-1.61675	0.167597	-9.64664	5.07943e-22	5.60851e-21	chr15:63991069-63991570	20.2512	TRUE
chr9:109426476-109426977	29.9668	-2.15307	0.223203	-9.64625	5.09846e-22	5.62918e-21	chr9:109426476-109426977	20.2496	TRUE
chr2:96403452-96403953	22.8196	-2.56462	0.265871	-9.64609	5.10675e-22	5.638e-21	chr2:96403452-96403953	20.2489	TRUE
chr4:88335081-88335582	34.4598	-1.99599	0.206924	-9.64602	5.11021e-22	5.64148e-21	chr4:88335081-88335582	20.2486	TRUE
chr1:41806064-41806565	20.6233	-2.02803	0.210249	-9.64587	5.11731e-22	5.64898e-21	chr1:41806064-41806565	20.248	TRUE
chr5:141507726-141508227	24.6663	-1.69645	0.175882	-9.64544	5.13923e-22	5.67283e-21	chr5:141507726-141508227	20.2462	TRUE
chr17:82242953-82243454	86.4291	0.86068	0.0892329	9.64532	5.14516e-22	5.67904e-21	chr17:82242953-82243454	20.2457	TRUE
chr14:69287884-69288385	48.0279	-1.26141	0.130784	-9.64499	5.16155e-22	5.69678e-21	chr14:69287884-69288385	20.2444	TRUE
chr14:32298287-32298788	23.7247	-2.05089	0.212639	-9.64496	5.1629e-22	5.69724e-21	chr14:32298287-32298788	20.2443	TRUE
chr18:5895176-5895677	50.4977	2.281	0.236497	9.64497	5.16247e-22	5.69724e-21	chr18:5895176-5895677	20.2443	TRUE
chr1:237566488-237566989	37.3272	-1.8069	0.187342	-9.64497	5.16278e-22	5.69724e-21	chr1:237566488-237566989	20.2443	TRUE
chr2:109173598-109174099	161.245	-1.47255	0.152678	-9.64484	5.16918e-22	5.70383e-21	chr2:109173598-109174099	20.2438	TRUE
chr5:168097410-168097911	18.7387	-2.33455	0.242058	-9.6446	5.18137e-22	5.71694e-21	chr5:168097410-168097911	20.2428	TRUE
chr20:60038306-60038807	48.8541	1.8009	0.18673	9.64437	5.19278e-22	5.72919e-21	chr20:60038306-60038807	20.2419	TRUE
chr1:9375752-9376253	25.3318	1.5959	0.165478	9.64418	5.20257e-22	5.73964e-21	chr1:9375752-9376253	20.2411	TRUE
chr17:44354504-44355005	47.9837	1.79436	0.186059	9.64402	5.21075e-22	5.74832e-21	chr17:44354504-44355005	20.2405	TRUE
chr19:47632573-47633074	21.7456	-1.57651	0.163477	-9.64364	5.22995e-22	5.76915e-21	chr19:47632573-47633074	20.2389	TRUE
chr2:239265393-239265894	67.2529	-1.3145	0.136308	-9.64362	5.23112e-22	5.77009e-21	chr2:239265393-239265894	20.2388	TRUE
chr6:152301399-152301900	25.9071	1.65987	0.172122	9.64357	5.23336e-22	5.77222e-21	chr6:152301399-152301900	20.2387	TRUE
chr17:82611517-82612018	27.8858	1.66146	0.172287	9.64355	5.23433e-22	5.77294e-21	chr17:82611517-82612018	20.2386	TRUE
chr3:119413844-119414345	23.7797	1.56225	0.162008	9.64303	5.26107e-22	5.80209e-21	chr3:119413844-119414345	20.2364	TRUE
chr20:34676440-34676941	117.831	1.11516	0.115646	9.64285	5.27032e-22	5.81193e-21	chr20:34676440-34676941	20.2357	TRUE
chr19:18029767-18030268	41.6988	-3.82235	0.396394	-9.64278	5.27382e-22	5.81545e-21	chr19:18029767-18030268	20.2354	TRUE
chr2:60054892-60055393	210.982	-1.83931	0.190745	-9.64273	5.27664e-22	5.8182e-21	chr2:60054892-60055393	20.2352	TRUE
chr12:59666334-59666835	23.0143	-2.19103	0.227222	-9.64266	5.2804e-22	5.822e-21	chr12:59666334-59666835	20.2349	TRUE
chr16:58664488-58664989	23.8718	-1.84862	0.191715	-9.64253	5.28696e-22	5.82888e-21	chr16:58664488-58664989	20.2344	TRUE
chr10:115888620-115889121	21.1836	2.00287	0.207713	9.64247	5.28987e-22	5.83174e-21	chr10:115888620-115889121	20.2342	TRUE
chr10:75203638-75204139	50.4577	-1.61458	0.167446	-9.6424	5.29351e-22	5.8354e-21	chr10:75203638-75204139	20.2339	TRUE
chr1:7537255-7537756	19.3877	1.63849	0.169927	9.64229	5.29905e-22	5.84116e-21	chr1:7537255-7537756	20.2335	TRUE
chr9:130112167-130112668	15.8894	1.90739	0.197817	9.64222	5.30291e-22	5.84507e-21	chr9:130112167-130112668	20.2332	TRUE
chr10:11838225-11838726	42.7699	1.92593	0.199741	9.64216	5.30608e-22	5.8482e-21	chr10:11838225-11838726	20.233	TRUE
chr8:125616450-125616951	23.7255	1.68624	0.174889	9.64179	5.32525e-22	5.86898e-21	chr8:125616450-125616951	20.2314	TRUE
chr5:140321733-140322234	20.257	-1.76484	0.183044	-9.64163	5.33338e-22	5.87758e-21	chr5:140321733-140322234	20.2308	TRUE
chr4:184094506-184095007	19.7167	1.93795	0.201001	9.6415	5.34039e-22	5.88495e-21	chr4:184094506-184095007	20.2303	TRUE
chr4:76293720-76294221	40.4645	-2.71155	0.28124	-9.6414	5.34557e-22	5.89031e-21	chr4:76293720-76294221	20.2299	TRUE
chr3:140466980-140467481	65.2471	-2.61959	0.271704	-9.64133	5.3493e-22	5.89407e-21	chr3:140466980-140467481	20.2296	TRUE
chr8:26610345-26610846	32.4275	-1.78455	0.185101	-9.64092	5.37057e-22	5.91715e-21	chr8:26610345-26610846	20.2279	TRUE
chr18:35776405-35776906	20.0828	-3.03872	0.315199	-9.64064	5.38515e-22	5.93286e-21	chr18:35776405-35776906	20.2267	TRUE
chr17:44353726-44354227	61.5937	1.56109	0.161931	9.64048	5.39366e-22	5.94188e-21	chr17:44353726-44354227	20.2261	TRUE
chr3:124760596-124761097	44.2229	-1.17738	0.122131	-9.64036	5.39967e-22	5.94814e-21	chr3:124760596-124761097	20.2256	TRUE
chr18:61543451-61543952	58.0376	-1.7596	0.182525	-9.64029	5.40354e-22	5.95204e-21	chr18:61543451-61543952	20.2253	TRUE
chr2:111908487-111908988	21.6258	-1.87032	0.194014	-9.64015	5.41112e-22	5.96004e-21	chr2:111908487-111908988	20.2248	TRUE
chr15:26873796-26874297	26.4096	-2.60865	0.270604	-9.64009	5.41391e-22	5.96275e-21	chr15:26873796-26874297	20.2246	TRUE
chr18:77085951-77086452	25.4148	-2.31839	0.240495	-9.64008	5.41476e-22	5.96332e-21	chr18:77085951-77086452	20.2245	TRUE
chr3:43894155-43894656	46.8976	1.32759	0.137717	9.63995	5.4216e-22	5.97051e-21	chr3:43894155-43894656	20.224	TRUE
chr10:71576012-71576513	21.4781	-2.40337	0.249329	-9.63934	5.45387e-22	6.00567e-21	chr10:71576012-71576513	20.2214	TRUE
chr14:103398796-103399297	33.5054	-1.85583	0.192532	-9.63904	5.46986e-22	6.02292e-21	chr14:103398796-103399297	20.2202	TRUE
chrX:153673684-153674185	46.4248	1.60421	0.166432	9.63879	5.48326e-22	6.03731e-21	chrX:153673684-153674185	20.2192	TRUE
chrX:71636863-71637364	42.2845	-2.48137	0.257443	-9.63852	5.49723e-22	6.05233e-21	chrX:71636863-71637364	20.2181	TRUE
chr9:135474877-135475378	17.875	1.62082	0.168164	9.63836	5.50583e-22	6.06144e-21	chr9:135474877-135475378	20.2174	TRUE
chrX:155751072-155751573	20.5634	-2.57879	0.267557	-9.63831	5.50887e-22	6.06442e-21	chrX:155751072-155751573	20.2172	TRUE
chr16:48621233-48621734	27.9966	1.33852	0.138877	9.63816	5.51685e-22	6.07284e-21	chr16:48621233-48621734	20.2166	TRUE
chr1:79920910-79921411	17.8921	-2.84151	0.294828	-9.63787	5.53242e-22	6.08962e-21	chr1:79920910-79921411	20.2154	TRUE
chr3:50236943-50237444	46.2035	1.30365	0.135263	9.63786	5.53315e-22	6.09006e-21	chr3:50236943-50237444	20.2154	TRUE
chr9:119053029-119053530	26.2001	-1.83939	0.190852	-9.63781	5.53579e-22	6.09259e-21	chr9:119053029-119053530	20.2152	TRUE
chr11:78742393-78742894	119.942	-1.44862	0.150307	-9.63772	5.5404e-22	6.0973e-21	chr11:78742393-78742894	20.2149	TRUE
chr1:207865180-207865681	20.0587	-2.08905	0.21677	-9.63715	5.57148e-22	6.13114e-21	chr1:207865180-207865681	20.2125	TRUE
chr18:11500376-11500877	24.89	-3.70537	0.38449	-9.63711	5.57367e-22	6.13317e-21	chr18:11500376-11500877	20.2123	TRUE
chr20:36169148-36169649	20.0946	-2.47143	0.25645	-9.63709	5.5747e-22	6.13394e-21	chr20:36169148-36169649	20.2123	TRUE
chr22:25762125-25762626	163.044	1.63959	0.170136	9.63693	5.58312e-22	6.14284e-21	chr22:25762125-25762626	20.2116	TRUE
chr6:46235168-46235669	19.1927	-1.84709	0.191678	-9.63639	5.61266e-22	6.17497e-21	chr6:46235168-46235669	20.2094	TRUE
chr3:10981909-10982410	21.2759	1.98819	0.206329	9.63604	5.63166e-22	6.1955e-21	chr3:10981909-10982410	20.2079	TRUE
chr1:59429552-59430053	18.1339	1.83434	0.190364	9.63595	5.63666e-22	6.20063e-21	chr1:59429552-59430053	20.2076	TRUE
chr2:199471375-199471876	46.1383	1.6614	0.172417	9.6359	5.6393e-22	6.20316e-21	chr2:199471375-199471876	20.2074	TRUE
chr1:155320629-155321130	126.378	0.943887	0.0979555	9.63587	5.64106e-22	6.20473e-21	chr1:155320629-155321130	20.2073	TRUE
chr12:14214440-14214941	25.0356	-1.73557	0.18012	-9.63566	5.6527e-22	6.21715e-21	chr12:14214440-14214941	20.2064	TRUE
chr18:23141523-23142024	22.2883	1.68902	0.175289	9.63563	5.6544e-22	6.21866e-21	chr18:23141523-23142024	20.2063	TRUE
chr3:42496918-42497419	17.5318	1.80936	0.187786	9.63522	5.67686e-22	6.24298e-21	chr3:42496918-42497419	20.2046	TRUE
chr21:36422249-36422750	54.1204	1.4191	0.147286	9.63501	5.68842e-22	6.25532e-21	chr21:36422249-36422750	20.2038	TRUE
chr11:20060667-20061168	38.7991	-1.6423	0.170457	-9.63468	5.70706e-22	6.27544e-21	chr11:20060667-20061168	20.2024	TRUE
chr11:121488116-121488617	24.8054	-2.01274	0.208906	-9.63465	5.70866e-22	6.27682e-21	chr11:121488116-121488617	20.2023	TRUE
chr5:6481392-6481893	19.5238	-2.0515	0.212936	-9.63431	5.72733e-22	6.29697e-21	chr5:6481392-6481893	20.2009	TRUE
chr6:2346016-2346517	19.7812	-2.5035	0.259856	-9.6342	5.73372e-22	6.30324e-21	chr6:2346016-2346517	20.2004	TRUE
chr13:42992034-42992535	50.1458	1.25888	0.130668	9.6342	5.73346e-22	6.30324e-21	chr13:42992034-42992535	20.2004	TRUE
chr16:56143388-56143889	16.2524	-3.06689	0.318348	-9.63376	5.75841e-22	6.33e-21	chr16:56143388-56143889	20.1986	TRUE
chr3:181085928-181086429	26.1507	-3.24555	0.336913	-9.63317	5.79123e-22	6.3657e-21	chr3:181085928-181086429	20.1962	TRUE
chr6:111128967-111129468	39.7927	-2.20402	0.228802	-9.63288	5.80793e-22	6.38367e-21	chr6:111128967-111129468	20.1949	TRUE
chr2:72145138-72145639	75.0784	1.33026	0.138101	9.63256	5.82617e-22	6.40333e-21	chr2:72145138-72145639	20.1936	TRUE
chr15:89828198-89828699	42.4804	-1.75073	0.181752	-9.63248	5.83067e-22	6.40791e-21	chr15:89828198-89828699	20.1933	TRUE
chr12:106585931-106586432	21.0504	1.58647	0.164702	9.6324	5.8348e-22	6.41205e-21	chr12:106585931-106586432	20.193	TRUE
chr10:98172051-98172552	27.8287	-2.17686	0.226	-9.63211	5.85146e-22	6.42998e-21	chr10:98172051-98172552	20.1918	TRUE
chr13:43991626-43992127	89.2236	-1.83212	0.190211	-9.63207	5.85407e-22	6.43246e-21	chr13:43991626-43992127	20.1916	TRUE
chr4:55545799-55546300	221.348	0.952182	0.0988562	9.63199	5.85824e-22	6.43665e-21	chr4:55545799-55546300	20.1913	TRUE
chr1:184701755-184702256	20.2464	-2.43252	0.252546	-9.63198	5.8592e-22	6.43732e-21	chr1:184701755-184702256	20.1913	TRUE
chr11:100752979-100753480	24.7572	1.69621	0.176111	9.63148	5.88763e-22	6.46818e-21	chr11:100752979-100753480	20.1892	TRUE
chr7:128767661-128768162	49.8838	-1.5197	0.157786	-9.63143	5.89049e-22	6.47093e-21	chr7:128767661-128768162	20.189	TRUE
chr1:115448600-115449101	20.3214	-2.30214	0.239029	-9.63124	5.90121e-22	6.48232e-21	chr1:115448600-115449101	20.1883	TRUE
chr1:116433228-116433729	244.711	-1.23993	0.128741	-9.63122	5.90273e-22	6.48359e-21	chr1:116433228-116433729	20.1882	TRUE
chr4:88612181-88612682	68.7438	-1.7105	0.177602	-9.63108	5.91047e-22	6.49132e-21	chr4:88612181-88612682	20.1877	TRUE
chr3:130976715-130977216	27.8932	-2.18444	0.226812	-9.63108	5.91022e-22	6.49132e-21	chr3:130976715-130977216	20.1877	TRUE
chr17:31480026-31480527	19.6244	-2.60834	0.270831	-9.63091	5.92055e-22	6.502e-21	chr17:31480026-31480527	20.187	TRUE
chr17:77088425-77088926	144.855	1.20908	0.125545	9.63061	5.93738e-22	6.52009e-21	chr17:77088425-77088926	20.1857	TRUE
chr11:65315489-65315990	118.396	0.989606	0.102758	9.63048	5.94523e-22	6.52832e-21	chr11:65315489-65315990	20.1852	TRUE
chr7:92133620-92134121	150.009	0.894677	0.0929013	9.63041	5.94934e-22	6.53244e-21	chr7:92133620-92134121	20.1849	TRUE
chr16:85523577-85524078	84.342	1.37494	0.142771	9.63038	5.95117e-22	6.53406e-21	chr16:85523577-85524078	20.1848	TRUE
chr1:25825541-25826042	22.2604	-1.72925	0.179567	-9.63011	5.96666e-22	6.55068e-21	chr1:25825541-25826042	20.1837	TRUE
chr2:235027505-235028006	16.3618	1.97748	0.205345	9.63002	5.97162e-22	6.55573e-21	chr2:235027505-235028006	20.1834	TRUE
chr3:105770352-105770853	33.383	-1.87973	0.195197	-9.6299	5.97888e-22	6.5633e-21	chr3:105770352-105770853	20.1829	TRUE
chr16:12758270-12758771	17.7609	2.33476	0.242459	9.62951	6.00132e-22	6.58754e-21	chr16:12758270-12758771	20.1813	TRUE
chr12:116263743-116264244	22.3634	2.1336	0.221575	9.62926	6.01618e-22	6.60346e-21	chr12:116263743-116264244	20.1802	TRUE
chr12:3834750-3835251	32.1272	-2.72037	0.282514	-9.62918	6.02094e-22	6.60829e-21	chr12:3834750-3835251	20.1799	TRUE
chr8:46636898-46637399	22.6566	-3.73086	0.387455	-9.62916	6.02214e-22	6.60921e-21	chr8:46636898-46637399	20.1799	TRUE
chr6:149196074-149196575	51.8388	2.30465	0.239348	9.62886	6.0393e-22	6.62764e-21	chr6:149196074-149196575	20.1786	TRUE
chr21:43355801-43356302	36.6131	2.11156	0.219297	9.62879	6.04381e-22	6.6322e-21	chr21:43355801-43356302	20.1783	TRUE
chr12:103772645-103773146	19.2935	1.58859	0.164986	9.62862	6.05385e-22	6.64282e-21	chr12:103772645-103773146	20.1776	TRUE
chr8:98364490-98364991	37.4375	1.6341	0.169713	9.62858	6.05577e-22	6.64453e-21	chr8:98364490-98364991	20.1775	TRUE
chr14:32354661-32355162	28.8469	-1.98856	0.206528	-9.62849	6.0615e-22	6.65042e-21	chr14:32354661-32355162	20.1772	TRUE
chr22:37546885-37547386	34.6139	-2.28394	0.237215	-9.62814	6.08228e-22	6.67282e-21	chr22:37546885-37547386	20.1757	TRUE
chr1:33632993-33633494	64.1141	-1.18477	0.123056	-9.62786	6.09869e-22	6.69042e-21	chr1:33632993-33633494	20.1745	TRUE
chr14:93946091-93946592	41.4327	-2.04534	0.212444	-9.62767	6.10972e-22	6.70212e-21	chr14:93946091-93946592	20.1738	TRUE
chr10:56537907-56538408	19.0894	-2.69121	0.279533	-9.62753	6.11828e-22	6.71111e-21	chr10:56537907-56538408	20.1732	TRUE
chr12:65565872-65566373	29.6351	1.65193	0.171587	9.62731	6.13138e-22	6.72507e-21	chr12:65565872-65566373	20.1723	TRUE
chr6:43948657-43949158	30.5184	-1.84815	0.191972	-9.62718	6.13903e-22	6.73307e-21	chr6:43948657-43949158	20.1718	TRUE
chr17:74426998-74427499	96.2121	-1.27339	0.132274	-9.62697	6.15184e-22	6.74671e-21	chr17:74426998-74427499	20.1709	TRUE
chr1:159945480-159945981	132.378	1.52841	0.158765	9.62691	6.15496e-22	6.74973e-21	chr1:159945480-159945981	20.1707	TRUE
chr15:58458026-58458527	19.9275	-1.85654	0.192852	-9.62677	6.16359e-22	6.75879e-21	chr15:58458026-58458527	20.1701	TRUE
chr10:127908601-127909102	75.1759	-3.64331	0.378462	-9.62662	6.17276e-22	6.76844e-21	chr10:127908601-127909102	20.1695	TRUE
chr1:21521374-21521875	19.3565	-2.50801	0.260531	-9.62654	6.17742e-22	6.77315e-21	chr1:21521374-21521875	20.1692	TRUE
chr19:1285893-1286394	39.1283	1.89927	0.197299	9.62636	6.18842e-22	6.7848e-21	chr19:1285893-1286394	20.1685	TRUE
chr1:237649687-237650188	28.0719	-1.79045	0.185995	-9.6263	6.19182e-22	6.78812e-21	chr1:237649687-237650188	20.1683	TRUE
chr2:63815424-63815925	30.7871	-1.97734	0.205416	-9.62604	6.20747e-22	6.80487e-21	chr2:63815424-63815925	20.1672	TRUE
chr11:8802191-8802692	17.9503	-1.85384	0.192586	-9.626	6.20978e-22	6.807e-21	chr11:8802191-8802692	20.167	TRUE
chr3:111070935-111071436	145.981	1.28195	0.133177	9.62593	6.21425e-22	6.81149e-21	chr3:111070935-111071436	20.1668	TRUE
chr12:4450692-4451193	33.6067	-2.4076	0.250124	-9.62565	6.2309e-22	6.82933e-21	chr12:4450692-4451193	20.1656	TRUE
chr3:58484317-58484818	54.1357	-1.5384	0.159823	-9.62564	6.23167e-22	6.82977e-21	chr3:58484317-58484818	20.1656	TRUE
chr8:144272866-144273367	90.3061	1.26586	0.131512	9.62539	6.24723e-22	6.84641e-21	chr8:144272866-144273367	20.1645	TRUE
chr2:232666020-232666521	26.5739	-1.72254	0.178963	-9.62511	6.26378e-22	6.86414e-21	chr2:232666020-232666521	20.1634	TRUE
chr8:28118828-28119329	22.6094	-2.09382	0.21754	-9.62496	6.273e-22	6.87383e-21	chr8:28118828-28119329	20.1628	TRUE
chr6:150599625-150600126	65.9144	1.66404	0.172895	9.62461	6.29475e-22	6.89725e-21	chr6:150599625-150600126	20.1613	TRUE
chr16:58128639-58129140	70.1987	1.22853	0.127646	9.6245	6.30135e-22	6.90407e-21	chr16:58128639-58129140	20.1609	TRUE
chr5:139711153-139711654	68.5374	1.20294	0.124988	9.62441	6.30669e-22	6.90951e-21	chr5:139711153-139711654	20.1606	TRUE
chr18:63402200-63402701	52.6423	-1.79346	0.186346	-9.62439	6.30792e-22	6.91045e-21	chr18:63402200-63402701	20.1605	TRUE
chr6:47603949-47604450	18.7349	-2.55869	0.265858	-9.62424	6.31707e-22	6.92005e-21	chr6:47603949-47604450	20.1599	TRUE
chr2:120606925-120607426	21.0223	-2.29648	0.238616	-9.62415	6.32245e-22	6.92553e-21	chr2:120606925-120607426	20.1595	TRUE
chr1:21942906-21943407	76.7197	-1.82473	0.1896	-9.62409	6.32667e-22	6.92974e-21	chr1:21942906-21943407	20.1593	TRUE
chr22:40370355-40370856	170.723	0.860552	0.0894169	9.62404	6.32975e-22	6.9327e-21	chr22:40370355-40370856	20.1591	TRUE
chr12:132494268-132494769	68.7906	-1.36768	0.142112	-9.62395	6.33536e-22	6.93843e-21	chr12:132494268-132494769	20.1587	TRUE
chr2:216548978-216549479	76.5811	-1.70966	0.177648	-9.6239	6.33831e-22	6.94124e-21	chr2:216548978-216549479	20.1586	TRUE
chr3:126101384-126101885	17.8509	-1.91009	0.198474	-9.62388	6.33922e-22	6.94182e-21	chr3:126101384-126101885	20.1585	TRUE
chr13:74173787-74174288	15.855	-2.63395	0.273689	-9.62387	6.34007e-22	6.94235e-21	chr13:74173787-74174288	20.1585	TRUE
chr2:30979866-30980367	78.4305	-2.3349	0.242616	-9.62381	6.34347e-22	6.94565e-21	chr2:30979866-30980367	20.1583	TRUE
chr3:123383373-123383874	140.592	1.03119	0.10715	9.62373	6.3487e-22	6.95096e-21	chr3:123383373-123383874	20.158	TRUE
chr13:36920002-36920503	141.251	1.52185	0.158136	9.6237	6.3504e-22	6.95241e-21	chr13:36920002-36920503	20.1579	TRUE
chr12:101705790-101706291	20.6793	-2.58696	0.268815	-9.62357	6.35848e-22	6.96085e-21	chr12:101705790-101706291	20.1573	TRUE
chr1:47773033-47773534	33.5309	-2.35843	0.245073	-9.62338	6.37034e-22	6.97341e-21	chr1:47773033-47773534	20.1566	TRUE
chr17:12081668-12082169	23.7366	-1.8593	0.193219	-9.62278	6.40772e-22	7.01391e-21	chr17:12081668-12082169	20.154	TRUE
chr3:69901746-69902247	35.9872	-1.65743	0.172245	-9.62247	6.42684e-22	7.03441e-21	chr3:69901746-69902247	20.1528	TRUE
chr10:71656158-71656659	23.7323	-2.03991	0.211999	-9.62228	6.43868e-22	7.04696e-21	chr10:71656158-71656659	20.152	TRUE
chr3:17290840-17291341	16.5679	-2.45666	0.255318	-9.62195	6.45972e-22	7.06956e-21	chr3:17290840-17291341	20.1506	TRUE
chr5:171892307-171892808	23.5977	1.63638	0.170068	9.62192	6.46137e-22	7.07094e-21	chr5:171892307-171892808	20.1505	TRUE
chr22:33896377-33896878	73.0814	-1.59773	0.166052	-9.62185	6.4655e-22	7.07504e-21	chr22:33896377-33896878	20.1503	TRUE
chr20:46709375-46709876	70.9222	1.59567	0.165841	9.62167	6.47708e-22	7.08729e-21	chr20:46709375-46709876	20.1495	TRUE
chr9:129759620-129760121	20.963	-2.40575	0.250036	-9.62162	6.48029e-22	7.09037e-21	chr9:129759620-129760121	20.1493	TRUE
chr3:38533986-38534487	61.7614	1.19406	0.124102	9.62155	6.48459e-22	7.09467e-21	chr3:38533986-38534487	20.1491	TRUE
chr5:112419700-112420201	201.377	0.914694	0.0950676	9.62151	6.48717e-22	7.09706e-21	chr5:112419700-112420201	20.1489	TRUE
chr17:49515260-49515761	189.271	-1.50897	0.156833	-9.62149	6.48836e-22	7.09794e-21	chr17:49515260-49515761	20.1489	TRUE
chrX:103376229-103376730	104.912	1.04826	0.108953	9.62122	6.5057e-22	7.11649e-21	chrX:103376229-103376730	20.1477	TRUE
chr1:210233922-210234423	28.6569	1.80716	0.187838	9.62089	6.52616e-22	7.13843e-21	chr1:210233922-210234423	20.1464	TRUE
chr19:40645991-40646492	46.4862	-2.18987	0.227617	-9.62086	6.52832e-22	7.14037e-21	chr19:40645991-40646492	20.1463	TRUE
chr17:80871946-80872447	122.915	1.46355	0.152134	9.6201	6.57659e-22	7.19274e-21	chr17:80871946-80872447	20.1431	TRUE
chr2:152075360-152075861	27.8255	-2.16076	0.224609	-9.62007	6.57851e-22	7.19441e-21	chr2:152075360-152075861	20.143	TRUE
chr16:54870119-54870620	36.0851	-2.2693	0.235893	-9.62004	6.5806e-22	7.19626e-21	chr16:54870119-54870620	20.1429	TRUE
chr3:69855371-69855872	45.6778	1.36605	0.142002	9.61997	6.58503e-22	7.20069e-21	chr3:69855371-69855872	20.1426	TRUE
chr14:69266502-69267003	25.6326	-1.56261	0.162434	-9.61996	6.58593e-22	7.20124e-21	chr14:69266502-69267003	20.1426	TRUE
chr5:39424923-39425424	47.5318	1.95397	0.203118	9.61985	6.59277e-22	7.20828e-21	chr5:39424923-39425424	20.1422	TRUE
chr10:35770838-35771339	20.934	2.42877	0.252478	9.61972	6.60082e-22	7.21666e-21	chr10:35770838-35771339	20.1417	TRUE
chr14:104050390-104050891	17.4715	-2.40694	0.250213	-9.61954	6.61283e-22	7.22936e-21	chr14:104050390-104050891	20.1409	TRUE
chr2:121210642-121211143	39.7564	-3.02355	0.314323	-9.61924	6.63171e-22	7.24956e-21	chr2:121210642-121211143	20.1397	TRUE
chr19:48716668-48717169	135.172	1.525	0.158537	9.6192	6.63433e-22	7.25199e-21	chr19:48716668-48717169	20.1395	TRUE
chr3:172649950-172650451	15.8361	-2.7102	0.281758	-9.61887	6.65567e-22	7.27489e-21	chr3:172649950-172650451	20.1382	TRUE
chr16:1073451-1073952	68.142	-3.60147	0.374424	-9.61871	6.66629e-22	7.28606e-21	chr16:1073451-1073952	20.1375	TRUE
chr16:56617762-56618263	45.2185	-1.53471	0.159556	-9.61864	6.67054e-22	7.29028e-21	chr16:56617762-56618263	20.1373	TRUE
chr10:132737365-132737866	113.486	-1.63559	0.170048	-9.61843	6.68415e-22	7.30472e-21	chr10:132737365-132737866	20.1364	TRUE
chr9:20722185-20722686	65.8609	-1.59338	0.165664	-9.61817	6.70139e-22	7.32311e-21	chr9:20722185-20722686	20.1353	TRUE
chr1:203328730-203329231	35.1555	2.20176	0.22892	9.61804	6.70989e-22	7.33197e-21	chr1:203328730-203329231	20.1348	TRUE
chr6:158718418-158718919	59.0247	1.04942	0.109111	9.61789	6.71981e-22	7.34237e-21	chr6:158718418-158718919	20.1342	TRUE
chr7:30926926-30927427	16.1373	1.90213	0.197771	9.61783	6.72364e-22	7.34611e-21	chr7:30926926-30927427	20.1339	TRUE
chr10:51397609-51398110	56.8433	-1.50617	0.156603	-9.61775	6.72859e-22	7.35109e-21	chr10:51397609-51398110	20.1336	TRUE
chr20:64083970-64084471	41.6682	1.52764	0.158838	9.61758	6.73983e-22	7.36293e-21	chr20:64083970-64084471	20.1329	TRUE
chr4:83546755-83547256	74.4842	-1.63727	0.170239	-9.61751	6.74457e-22	7.36767e-21	chr4:83546755-83547256	20.1327	TRUE
chr5:81793672-81794173	20.639	1.88014	0.195493	9.61747	6.74731e-22	7.37023e-21	chr5:81793672-81794173	20.1325	TRUE
chr4:118959809-118960310	16.7149	-2.09875	0.218224	-9.6174	6.75132e-22	7.37399e-21	chr4:118959809-118960310	20.1323	TRUE
chr7:23133746-23134247	25.8916	-1.77937	0.185016	-9.6174	6.75156e-22	7.37399e-21	chr7:23133746-23134247	20.1323	TRUE
chr1:160122973-160123474	30.386	-2.16973	0.225611	-9.6171	6.77109e-22	7.39488e-21	chr1:160122973-160123474	20.1311	TRUE
chr15:62528387-62528888	21.0362	1.55027	0.161199	9.61707	6.77363e-22	7.39721e-21	chr15:62528387-62528888	20.1309	TRUE
chr18:9818067-9818568	57.2337	-1.8082	0.188021	-9.61702	6.77652e-22	7.39993e-21	chr18:9818067-9818568	20.1308	TRUE
chr2:159933691-159934192	17.6534	-2.31669	0.240896	-9.61698	6.779e-22	7.4022e-21	chr2:159933691-159934192	20.1306	TRUE
chr17:27641037-27641538	15.5871	-2.74204	0.285135	-9.61664	6.80162e-22	7.42644e-21	chr17:27641037-27641538	20.1292	TRUE
chr4:76434901-76435402	21.2795	1.87338	0.194807	9.6166	6.8042e-22	7.42882e-21	chr4:76434901-76435402	20.1291	TRUE
chr5:177251154-177251655	17.569	-2.07649	0.215952	-9.61552	6.87618e-22	7.50694e-21	chr5:177251154-177251655	20.1245	TRUE
chr4:90244454-90244955	17.3822	-2.3036	0.239571	-9.61551	6.87657e-22	7.50694e-21	chr4:90244454-90244955	20.1245	TRUE
chr18:58682367-58682868	44.7434	1.41562	0.147225	9.61536	6.88687e-22	7.51774e-21	chr18:58682367-58682868	20.1239	TRUE
chr19:51690639-51691140	145.019	1.188	0.123554	9.6152	6.89749e-22	7.52889e-21	chr19:51690639-51691140	20.1233	TRUE
chr10:128028616-128029117	23.0124	-1.66423	0.173087	-9.61501	6.91037e-22	7.54249e-21	chr10:128028616-128029117	20.1225	TRUE
chr10:119296696-119297197	147.543	-1.66038	0.172686	-9.61497	6.91287e-22	7.54477e-21	chr10:119296696-119297197	20.1224	TRUE
chr3:14509366-14509867	48.7511	-1.6277	0.16929	-9.61489	6.91846e-22	7.55043e-21	chr3:14509366-14509867	20.122	TRUE
chr6:100447483-100447984	16.7665	2.19205	0.227989	9.61472	6.92988e-22	7.56244e-21	chr6:100447483-100447984	20.1213	TRUE
chr6:107128538-107129039	19.4964	2.06561	0.214839	9.61468	6.93241e-22	7.56475e-21	chr6:107128538-107129039	20.1212	TRUE
chr10:122795856-122796357	15.1509	-3.08318	0.320674	-9.61467	6.93332e-22	7.56529e-21	chr10:122795856-122796357	20.1212	TRUE
chr7:80135121-80135622	85.7004	1.1151	0.115981	9.61452	6.94313e-22	7.57554e-21	chr7:80135121-80135622	20.1206	TRUE
chr16:1096546-1097047	38.6697	-2.26096	0.235166	-9.61432	6.95702e-22	7.59025e-21	chr16:1096546-1097047	20.1197	TRUE
chr4:185227021-185227522	36.0609	-1.51738	0.157826	-9.61425	6.96139e-22	7.59456e-21	chr4:185227021-185227522	20.1195	TRUE
chr9:126984930-126985431	39.8125	-2.45403	0.255256	-9.61401	6.97778e-22	7.61199e-21	chr9:126984930-126985431	20.1185	TRUE
chr7:32025417-32025918	22.3925	-1.7385	0.180835	-9.61375	6.99545e-22	7.63081e-21	chr7:32025417-32025918	20.1174	TRUE
chr19:2489142-2489643	206.723	1.14751	0.119362	9.61371	6.99824e-22	7.6334e-21	chr19:2489142-2489643	20.1173	TRUE
chrX:154366670-154367171	120.811	-1.47759	0.153701	-9.61343	7.01714e-22	7.65356e-21	chrX:154366670-154367171	20.1161	TRUE
chr17:18261145-18261646	239.43	-1.12387	0.116908	-9.61324	7.02991e-22	7.66703e-21	chr17:18261145-18261646	20.1154	TRUE
chr7:108455645-108456146	31.0921	1.61449	0.167949	9.61299	7.04735e-22	7.6856e-21	chr7:108455645-108456146	20.1143	TRUE
chr21:46667710-46668211	37.2655	1.50705	0.156776	9.61277	7.06259e-22	7.70176e-21	chr21:46667710-46668211	20.1134	TRUE
chr6:136766145-136766646	42.1223	-2.03926	0.212144	-9.61262	7.07278e-22	7.71242e-21	chr6:136766145-136766646	20.1128	TRUE
chr6:110389717-110390218	22.7577	-2.03843	0.212071	-9.61198	7.11648e-22	7.75961e-21	chr6:110389717-110390218	20.1102	TRUE
chr1:13754686-13755187	42.177	-1.60117	0.166591	-9.61137	7.15875e-22	7.80523e-21	chr1:13754686-13755187	20.1076	TRUE
chr17:82267567-82268068	216.632	-1.32284	0.137633	-9.6113	7.16354e-22	7.80999e-21	chr17:82267567-82268068	20.1073	TRUE
chr1:114386591-114387092	19.103	1.86822	0.19438	9.61117	7.17303e-22	7.81987e-21	chr1:114386591-114387092	20.1068	TRUE
chr7:92504528-92505029	22.9675	-2.12074	0.220655	-9.61111	7.1769e-22	7.82363e-21	chr7:92504528-92505029	20.1066	TRUE
chr3:128167972-128168473	60.5806	-1.48732	0.154756	-9.61077	7.20054e-22	7.84893e-21	chr3:128167972-128168473	20.1052	TRUE
chr5:154131751-154132252	16.9713	-2.20912	0.229858	-9.61077	7.201e-22	7.84896e-21	chr5:154131751-154132252	20.1052	TRUE
chr20:59643432-59643933	18.8214	-2.63887	0.274576	-9.6107	7.20559e-22	7.8535e-21	chr20:59643432-59643933	20.1049	TRUE
chr1:180926472-180926973	130.593	1.1847	0.12327	9.61062	7.21139e-22	7.85935e-21	chr1:180926472-180926973	20.1046	TRUE
chr1:41109236-41109737	48.7224	-2.41806	0.251603	-9.6106	7.21272e-22	7.86034e-21	chr1:41109236-41109737	20.1046	TRUE
chr6:147651332-147651833	40.0878	-1.87231	0.194823	-9.61031	7.23325e-22	7.88224e-21	chr6:147651332-147651833	20.1034	TRUE
chr4:140736654-140737155	44.3394	1.45104	0.150988	9.61029	7.23443e-22	7.88305e-21	chr4:140736654-140737155	20.1033	TRUE
chr2:1742898-1743399	27.4918	2.24616	0.233725	9.61026	7.23655e-22	7.88489e-21	chr2:1742898-1743399	20.1032	TRUE
chr2:120500100-120500601	38.5163	-2.48852	0.258954	-9.60991	7.26114e-22	7.91122e-21	chr2:120500100-120500601	20.1018	TRUE
chr1:160142718-160143219	19.0137	-2.4366	0.253551	-9.60989	7.26244e-22	7.91217e-21	chr1:160142718-160143219	20.1017	TRUE
chr5:308723-309224	40.3464	1.6769	0.1745	9.60977	7.27126e-22	7.92131e-21	chr5:308723-309224	20.1012	TRUE
chr12:58105176-58105677	38.2811	-1.88063	0.195704	-9.60959	7.28351e-22	7.93418e-21	chr12:58105176-58105677	20.1005	TRUE
chr11:30583899-30584400	56.8981	1.59768	0.166275	9.60871	7.34624e-22	8.00204e-21	chr11:30583899-30584400	20.0968	TRUE
chr20:49907324-49907825	40.5762	-2.16305	0.225117	-9.60855	7.35771e-22	8.01406e-21	chr20:49907324-49907825	20.0961	TRUE
chr1:22048540-22049041	44.8664	-1.41812	0.147597	-9.60801	7.39628e-22	8.05559e-21	chr1:22048540-22049041	20.0939	TRUE
chr6:149260160-149260661	75.707	1.49137	0.155223	9.60791	7.40352e-22	8.06299e-21	chr6:149260160-149260661	20.0935	TRUE
chr3:125139936-125140437	81.0921	-1.97309	0.205363	-9.60784	7.40834e-22	8.06776e-21	chr3:125139936-125140437	20.0932	TRUE
chr13:57630581-57631082	18.1979	1.9036	0.19814	9.60734	7.44478e-22	8.10696e-21	chr13:57630581-57631082	20.0911	TRUE
chr8:116669281-116669782	17.0729	2.07105	0.215573	9.60721	7.45416e-22	8.1167e-21	chr8:116669281-116669782	20.0906	TRUE
chr15:89021866-89022367	25.7561	-1.94596	0.202552	-9.6072	7.45484e-22	8.11695e-21	chr15:89021866-89022367	20.0906	TRUE
chr9:17204592-17205093	19.4528	2.31468	0.240932	9.60718	7.45641e-22	8.11818e-21	chr9:17204592-17205093	20.0905	TRUE
chr17:74971186-74971687	16.9659	1.7795	0.185231	9.60691	7.47571e-22	8.13871e-21	chr17:74971186-74971687	20.0894	TRUE
chr6:28866954-28867455	26.6512	1.52389	0.158626	9.60686	7.47985e-22	8.14274e-21	chr6:28866954-28867455	20.0892	TRUE
chr11:61827119-61827620	50.6482	1.48974	0.155071	9.60682	7.48209e-22	8.14469e-21	chr11:61827119-61827620	20.0891	TRUE
chr14:22981547-22982048	88.8608	1.37352	0.142977	9.60656	7.5011e-22	8.1649e-21	chr14:22981547-22982048	20.088	TRUE
chr18:74819662-74820163	19.8822	2.0314	0.211467	9.6062	7.52755e-22	8.1932e-21	chr18:74819662-74820163	20.0865	TRUE
chr5:6462210-6462711	19.1284	-1.893	0.197062	-9.60613	7.53243e-22	8.19803e-21	chr5:6462210-6462711	20.0863	TRUE
chr6:152942361-152942862	29.8124	-3.53008	0.367483	-9.6061	7.53519e-22	8.20055e-21	chr6:152942361-152942862	20.0862	TRUE
chr6:5996106-5996607	26.0468	1.75875	0.183088	9.60604	7.53961e-22	8.20487e-21	chr6:5996106-5996607	20.0859	TRUE
chr5:123089499-123090000	58.0069	1.2611	0.131284	9.60585	7.55344e-22	8.21943e-21	chr5:123089499-123090000	20.0852	TRUE
chr7:28542049-28542550	27.7809	1.58793	0.165315	9.60549	7.57971e-22	8.24753e-21	chr7:28542049-28542550	20.0837	TRUE
chr10:3270650-3271151	17.9204	1.76335	0.18359	9.60483	7.62832e-22	8.29992e-21	chr10:3270650-3271151	20.0809	TRUE
chr10:51161937-51162438	53.8228	-1.94095	0.202085	-9.60465	7.64166e-22	8.31352e-21	chr10:51161937-51162438	20.0802	TRUE
chr5:171893917-171894418	21.8217	1.6155	0.1682	9.60465	7.64172e-22	8.31352e-21	chr5:171893917-171894418	20.0802	TRUE
chr9:131366754-131367255	50.9534	0.932261	0.0970653	9.60447	7.65507e-22	8.32755e-21	chr9:131366754-131367255	20.0795	TRUE
chr4:80307070-80307571	16.7247	3.30857	0.344483	9.60444	7.65695e-22	8.32911e-21	chr4:80307070-80307571	20.0794	TRUE
chr20:25007881-25008382	25.2312	-1.88953	0.196736	-9.60441	7.65955e-22	8.33143e-21	chr20:25007881-25008382	20.0793	TRUE
chr20:48682634-48683135	214.881	1.00132	0.104257	9.60436	7.66312e-22	8.33482e-21	chr20:48682634-48683135	20.0791	TRUE
chr3:122970008-122970509	100.068	1.23612	0.128705	9.60433	7.66537e-22	8.33678e-21	chr3:122970008-122970509	20.079	TRUE
chr15:73751729-73752230	56.4015	-1.24472	0.129604	-9.60404	7.68684e-22	8.35963e-21	chr15:73751729-73752230	20.0778	TRUE
chr16:72787394-72787895	18.1784	2.10316	0.218991	9.60385	7.70138e-22	8.37495e-21	chr16:72787394-72787895	20.077	TRUE
chr15:92383456-92383957	26.1016	-1.59736	0.166329	-9.60366	7.71534e-22	8.38963e-21	chr15:92383456-92383957	20.0763	TRUE
chr16:28573046-28573547	43.3094	1.42133	0.148	9.60358	7.7214e-22	8.39572e-21	chr16:28573046-28573547	20.0759	TRUE
chr12:120468751-120469252	64.4317	0.96435	0.100416	9.60351	7.72683e-22	8.40113e-21	chr12:120468751-120469252	20.0757	TRUE
chr5:16025597-16026098	18.6072	2.10843	0.219548	9.60348	7.72864e-22	8.4026e-21	chr5:16025597-16026098	20.0756	TRUE
chr12:45215259-45215760	54.0366	1.55592	0.16202	9.60326	7.74557e-22	8.42051e-21	chr12:45215259-45215760	20.0747	TRUE
chrX:91434485-91434986	32.2062	3.07057	0.319744	9.60321	7.74907e-22	8.42381e-21	chrX:91434485-91434986	20.0745	TRUE
chr12:2853558-2854059	58.123	1.17173	0.122017	9.60301	7.76446e-22	8.44004e-21	chr12:2853558-2854059	20.0737	TRUE
chr9:131660928-131661429	55.3987	1.55511	0.161941	9.60295	7.76897e-22	8.44444e-21	chr9:131660928-131661429	20.0734	TRUE
chrX:117982653-117983154	16.0156	1.95242	0.203316	9.60288	7.77424e-22	8.44967e-21	chrX:117982653-117983154	20.0732	TRUE
chr6:89716495-89716996	19.2353	-2.51617	0.262031	-9.60256	7.79808e-22	8.47508e-21	chr6:89716495-89716996	20.0719	TRUE
chr8:84184484-84184985	102.32	-1.45585	0.151613	-9.60244	7.8072e-22	8.48449e-21	chr8:84184484-84184985	20.0714	TRUE
chr21:26120737-26121238	16.2812	1.61592	0.168286	9.60225	7.82169e-22	8.49973e-21	chr21:26120737-26121238	20.0706	TRUE
chr10:33441511-33442012	20.9336	-2.00404	0.208712	-9.60194	7.84563e-22	8.52524e-21	chr10:33441511-33442012	20.0693	TRUE
chr2:120654306-120654807	114.856	-1.41734	0.147615	-9.6016	7.87162e-22	8.55298e-21	chr2:120654306-120654807	20.0679	TRUE
chr9:119273894-119274395	24.857	-3.61666	0.376692	-9.60111	7.90868e-22	8.59273e-21	chr9:119273894-119274395	20.0659	TRUE
chr1:168137104-168137605	35.6543	1.46058	0.152127	9.60106	7.9125e-22	8.59637e-21	chr1:168137104-168137605	20.0657	TRUE
chr2:176097496-176097997	61.3754	1.17847	0.122746	9.60088	7.92644e-22	8.6105e-21	chr2:176097496-176097997	20.065	TRUE
chr11:114284042-114284543	16.7549	-2.28922	0.238439	-9.60088	7.92623e-22	8.6105e-21	chr11:114284042-114284543	20.065	TRUE
chr3:128971382-128971883	119.874	-1.21371	0.126421	-9.60058	7.94938e-22	8.63491e-21	chr3:128971382-128971883	20.0637	TRUE
chr17:17341396-17341897	64.3373	2.3753	0.247413	9.60052	7.95399e-22	8.6394e-21	chr17:17341396-17341897	20.0635	TRUE
chr3:139301070-139301571	24.1718	-1.97828	0.206061	-9.60044	7.96055e-22	8.64602e-21	chr3:139301070-139301571	20.0632	TRUE
chr15:35666596-35667097	30.6453	-2.00653	0.209009	-9.60024	7.97611e-22	8.6624e-21	chr15:35666596-35667097	20.0624	TRUE
chr1:205301253-205301754	36.8153	1.93631	0.201698	9.60004	7.99118e-22	8.67826e-21	chr1:205301253-205301754	20.0616	TRUE
chr7:141342854-141343355	18.8771	-2.87432	0.299412	-9.59988	8.00369e-22	8.69029e-21	chr7:141342854-141343355	20.061	TRUE
chr9:37943867-37944368	31.1288	1.44848	0.150885	9.59989	8.00281e-22	8.69029e-21	chr9:37943867-37944368	20.061	TRUE
chr6:147077115-147077616	19.6414	-2.68367	0.279553	-9.59988	8.00339e-22	8.69029e-21	chr6:147077115-147077616	20.061	TRUE
chr11:46063095-46063596	34.8321	1.80616	0.18815	9.59956	8.02869e-22	8.71692e-21	chr11:46063095-46063596	20.0596	TRUE
chr12:80902668-80903169	24.022	-2.3101	0.24066	-9.599	8.07215e-22	8.76359e-21	chr12:80902668-80903169	20.0573	TRUE
chr18:13416724-13417225	76.9082	-1.97486	0.205749	-9.5984	8.11916e-22	8.81411e-21	chr18:13416724-13417225	20.0548	TRUE
chr4:90190454-90190955	19.6655	-2.37596	0.24754	-9.59828	8.12876e-22	8.82401e-21	chr4:90190454-90190955	20.0543	TRUE
chr19:47648331-47648832	40.5075	-2.16663	0.225732	-9.59823	8.13281e-22	8.82788e-21	chr19:47648331-47648832	20.0541	TRUE
chr1:2778075-2778576	19.7816	1.93776	0.20189	9.59811	8.14256e-22	8.83794e-21	chr1:2778075-2778576	20.0536	TRUE
chr1:155250016-155250517	34.6161	1.80732	0.188302	9.59801	8.15044e-22	8.84597e-21	chr1:155250016-155250517	20.0533	TRUE
chr7:80764160-80764661	34.5753	-1.70726	0.177878	-9.59797	8.15322e-22	8.84847e-21	chr7:80764160-80764661	20.0531	TRUE
chr1:178724941-178725442	185.846	0.984173	0.102546	9.59737	8.20072e-22	8.89949e-21	chr1:178724941-178725442	20.0506	TRUE
chr5:178280603-178281104	23.5443	1.70818	0.177987	9.59719	8.21517e-22	8.91464e-21	chr5:178280603-178281104	20.0499	TRUE
chr3:46878858-46879359	48.2794	1.72677	0.179928	9.59699	8.23155e-22	8.93189e-21	chr3:46878858-46879359	20.0491	TRUE
chr12:120787824-120788325	34.0735	-2.3203	0.241783	-9.59665	8.25844e-22	8.96054e-21	chr12:120787824-120788325	20.0477	TRUE
chr2:48111124-48111625	130.782	1.17604	0.122547	9.59663	8.25975e-22	8.96142e-21	chr2:48111124-48111625	20.0476	TRUE
chr3:58626711-58627212	69.7263	-1.37685	0.143476	-9.59637	8.28099e-22	8.98393e-21	chr3:58626711-58627212	20.0465	TRUE
chrX:115630162-115630663	41.5984	-1.59786	0.166509	-9.59625	8.29099e-22	8.99425e-21	chrX:115630162-115630663	20.046	TRUE
chr9:131624920-131625421	115.678	1.27864	0.133245	9.59613	8.30034e-22	9.00387e-21	chr9:131624920-131625421	20.0456	TRUE
chr13:45311512-45312013	42.0879	1.22365	0.127515	9.59612	8.3012e-22	9.00426e-21	chr13:45311512-45312013	20.0456	TRUE
chr3:170643815-170644316	16.2132	-2.38235	0.248272	-9.5957	8.33511e-22	9.04051e-21	chr3:170643815-170644316	20.0438	TRUE
chr16:88785376-88785877	55.8641	1.56429	0.163022	9.59556	8.34648e-22	9.05231e-21	chr16:88785376-88785877	20.0432	TRUE
chrX:150984147-150984648	37.2675	1.514	0.157782	9.59549	8.35171e-22	9.05744e-21	chrX:150984147-150984648	20.043	TRUE
chr5:113488259-113488760	173.595	0.98543	0.102699	9.59537	8.36163e-22	9.06767e-21	chr5:113488259-113488760	20.0425	TRUE
chr1:2104241-2104742	26.2846	1.76505	0.18395	9.59529	8.36804e-22	9.07408e-21	chr1:2104241-2104742	20.0422	TRUE
chr3:11498554-11499055	60.4104	1.29822	0.135299	9.59524	8.37255e-22	9.07843e-21	chr3:11498554-11499055	20.042	TRUE
chr6:138692190-138692691	114.292	1.2545	0.130744	9.59506	8.38672e-22	9.09327e-21	chr6:138692190-138692691	20.0413	TRUE
chr2:237556925-237557426	18.9212	-2.73317	0.284856	-9.59492	8.39814e-22	9.1051e-21	chr2:237556925-237557426	20.0407	TRUE
chr14:23352048-23352549	59.1272	1.25721	0.131031	9.59479	8.40877e-22	9.11609e-21	chr14:23352048-23352549	20.0402	TRUE
chr10:489278-489779	52.0204	-1.83015	0.190745	-9.59471	8.41514e-22	9.12245e-21	chr10:489278-489779	20.0399	TRUE
chr1:17596119-17596620	41.3028	-1.76647	0.184117	-9.59431	8.44787e-22	9.1574e-21	chr1:17596119-17596620	20.0382	TRUE
chr7:75000749-75001250	34.4841	-1.78395	0.18594	-9.59422	8.45582e-22	9.16547e-21	chr7:75000749-75001250	20.0378	TRUE
chr8:52014234-52014735	21.3954	-1.76056	0.183503	-9.59414	8.46232e-22	9.17198e-21	chr8:52014234-52014735	20.0375	TRUE
chrX:149515941-149516442	25.6036	-1.8816	0.19612	-9.5941	8.46492e-22	9.17425e-21	chrX:149515941-149516442	20.0374	TRUE
chr4:83357175-83357676	33.3441	-2.44596	0.254947	-9.59401	8.47243e-22	9.18184e-21	chr4:83357175-83357676	20.0371	TRUE
chr3:172013657-172014158	42.4171	-2.1265	0.221658	-9.59359	8.50733e-22	9.21913e-21	chr3:172013657-172014158	20.0353	TRUE
chr2:25981888-25982389	48.1836	1.21534	0.126685	9.59341	8.5222e-22	9.23469e-21	chr2:25981888-25982389	20.0346	TRUE
chr11:69634548-69635049	60.0542	-1.54942	0.161516	-9.59297	8.5589e-22	9.27391e-21	chr11:69634548-69635049	20.0327	TRUE
chr1:109498246-109498747	32.1162	1.20817	0.125945	9.59287	8.567e-22	9.28214e-21	chr1:109498246-109498747	20.0324	TRUE
chr7:4692010-4692511	20.9017	-1.95548	0.203849	-9.59278	8.57394e-22	9.28911e-21	chr7:4692010-4692511	20.032	TRUE
chr15:40106446-40106947	27.5716	1.81649	0.189361	9.5927	8.58063e-22	9.29581e-21	chr15:40106446-40106947	20.0317	TRUE
chr8:126425807-126426308	26.8199	2.02786	0.211397	9.59267	8.58343e-22	9.29829e-21	chr8:126425807-126426308	20.0316	TRUE
chr20:36527400-36527901	26.8947	1.78596	0.186183	9.59252	8.59599e-22	9.31135e-21	chr20:36527400-36527901	20.031	TRUE
chr3:43210868-43211369	26.8608	-2.31268	0.241099	-9.59223	8.62014e-22	9.33696e-21	chr3:43210868-43211369	20.0298	TRUE
chr1:6005282-6005783	25.3662	-2.14063	0.223168	-9.59203	8.63658e-22	9.35421e-21	chr1:6005282-6005783	20.029	TRUE
chr17:73208103-73208604	36.0613	-1.85765	0.193671	-9.59178	8.65763e-22	9.37646e-21	chr17:73208103-73208604	20.028	TRUE
chr2:96251633-96252134	111.478	-1.12746	0.117545	-9.5917	8.66431e-22	9.38314e-21	chr2:96251633-96252134	20.0277	TRUE
chr16:77675688-77676189	50.0512	-1.3231	0.137947	-9.59139	8.69058e-22	9.41103e-21	chr16:77675688-77676189	20.0264	TRUE
chr2:235075394-235075895	16.3506	1.54549	0.161133	9.59137	8.692e-22	9.41201e-21	chr2:235075394-235075895	20.0263	TRUE
chr4:84583303-84583804	95.7823	1.11031	0.115764	9.59117	8.7092e-22	9.43008e-21	chr4:84583303-84583804	20.0255	TRUE
chr3:111961658-111962159	17.0886	2.10447	0.219419	9.59111	8.71465e-22	9.43542e-21	chr3:111961658-111962159	20.0252	TRUE
chr18:77057003-77057504	27.1526	-2.2265	0.232144	-9.59106	8.71873e-22	9.43929e-21	chr18:77057003-77057504	20.0251	TRUE
chr15:68658629-68659130	18.2386	1.57236	0.163941	9.59099	8.72473e-22	9.44522e-21	chr15:68658629-68659130	20.0248	TRUE
chr1:41533243-41533744	43.5901	1.85589	0.193505	9.59094	8.72877e-22	9.44904e-21	chr1:41533243-41533744	20.0246	TRUE
chrX:134733544-134734045	27.9664	1.89077	0.197145	9.59071	8.74798e-22	9.46928e-21	chrX:134733544-134734045	20.0237	TRUE
chr12:94981923-94982424	27.6342	-2.10456	0.219446	-9.59032	8.78084e-22	9.50428e-21	chr12:94981923-94982424	20.0221	TRUE
chr6:108716994-108717495	34.3675	1.53414	0.159972	9.59007	8.80226e-22	9.52691e-21	chr6:108716994-108717495	20.021	TRUE
chr15:83843451-83843952	23.9406	-2.68538	0.280018	-9.59001	8.80757e-22	9.53208e-21	chr15:83843451-83843952	20.0208	TRUE
chr1:155309396-155309897	30.1447	1.54137	0.160727	9.58994	8.81368e-22	9.53814e-21	chr1:155309396-155309897	20.0205	TRUE
chr19:38949629-38950130	108.731	1.41029	0.14706	9.58989	8.81797e-22	9.54221e-21	chr19:38949629-38950130	20.0204	TRUE
chr17:2418468-2418969	50.2495	-1.25678	0.131053	-9.58987	8.81974e-22	9.54356e-21	chr17:2418468-2418969	20.0203	TRUE
chr22:28882543-28883044	70.1133	1.02575	0.106971	9.58903	8.89153e-22	9.62069e-21	chr22:28882543-28883044	20.0168	TRUE
chr5:96381450-96381951	40.4039	-1.90715	0.198892	-9.58888	8.90477e-22	9.63444e-21	chr5:96381450-96381951	20.0162	TRUE
chr11:30584494-30584995	86.6072	1.06016	0.110562	9.58881	8.91046e-22	9.63971e-21	chr11:30584494-30584995	20.0159	TRUE
chr22:43400343-43400844	74.7626	-1.35292	0.141094	-9.58881	8.91069e-22	9.63971e-21	chr22:43400343-43400844	20.0159	TRUE
chr3:40701162-40701663	53.158	-2.24683	0.234323	-9.58859	8.92964e-22	9.65964e-21	chr3:40701162-40701663	20.015	TRUE
chr10:86178346-86178847	16.8439	2.16993	0.226304	9.58856	8.93253e-22	9.66219e-21	chr10:86178346-86178847	20.0149	TRUE
chr15:57345597-57346098	39.6618	1.50224	0.156672	9.58841	8.94497e-22	9.67508e-21	chr15:57345597-57346098	20.0143	TRUE
chr15:44790168-44790669	36.6668	-1.91654	0.199882	-9.58836	8.94943e-22	9.67934e-21	chr15:44790168-44790669	20.0142	TRUE
chr1:19734674-19735175	24.9508	-1.80391	0.188139	-9.58817	8.9661e-22	9.69679e-21	chr1:19734674-19735175	20.0134	TRUE
chr5:5628824-5629325	21.8162	-2.13316	0.222481	-9.58803	8.97798e-22	9.70907e-21	chr5:5628824-5629325	20.0128	TRUE
chr14:22886733-22887234	49.4579	1.62416	0.169403	9.5876	9.01546e-22	9.74903e-21	chr14:22886733-22887234	20.011	TRUE
chr19:18743190-18743691	141.909	1.37093	0.142992	9.58748	9.02665e-22	9.76054e-21	chr19:18743190-18743691	20.0105	TRUE
chr20:44909782-44910283	94.381	1.20682	0.125875	9.58744	9.02995e-22	9.76354e-21	chr20:44909782-44910283	20.0104	TRUE
chr13:27182957-27183458	61.1195	-2.97844	0.310661	-9.58742	9.03108e-22	9.76419e-21	chr13:27182957-27183458	20.0104	TRUE
chr5:156367547-156368048	30.5483	-2.4296	0.253424	-9.58712	9.05788e-22	9.79259e-21	chr5:156367547-156368048	20.0091	TRUE
chr10:96260036-96260537	36.3435	-2.42116	0.252546	-9.58701	9.0676e-22	9.80209e-21	chr10:96260036-96260537	20.0087	TRUE
chr7:132255825-132256326	91.6061	1.22241	0.127507	9.58701	9.06774e-22	9.80209e-21	chr7:132255825-132256326	20.0087	TRUE
chr9:70478896-70479397	27.4682	-1.88856	0.196999	-9.58664	9.10041e-22	9.83683e-21	chr9:70478896-70479397	20.0071	TRUE
chr15:92617469-92617970	85.2609	-1.52975	0.159573	-9.5865	9.11215e-22	9.84894e-21	chr15:92617469-92617970	20.0066	TRUE
chr3:157128916-157129417	87.0659	1.35748	0.141612	9.5859	9.16521e-22	9.90569e-21	chr3:157128916-157129417	20.0041	TRUE
chr12:49130086-49130587	148.303	1.09825	0.114572	9.5857	9.18318e-22	9.92454e-21	chr12:49130086-49130587	20.0033	TRUE
chr18:261626-262127	18.8514	-2.0717	0.21613	-9.58542	9.20796e-22	9.95073e-21	chr18:261626-262127	20.0021	TRUE
chr9:70405734-70406235	19.3783	-1.99236	0.207856	-9.58529	9.21975e-22	9.96288e-21	chr9:70405734-70406235	20.0016	TRUE
chr2:126528044-126528545	31.091	-1.56618	0.163396	-9.58519	9.22836e-22	9.9716e-21	chr2:126528044-126528545	20.0012	TRUE
chr8:93392947-93393448	28.2101	2.77776	0.2898	9.58509	9.23747e-22	9.98086e-21	chr8:93392947-93393448	20.0008	TRUE
chr8:20436519-20437020	25.2555	-3.11278	0.324753	-9.58508	9.23901e-22	9.98193e-21	chr8:20436519-20437020	20.0008	TRUE
chr22:41247630-41248131	163.514	-1.73113	0.180613	-9.58475	9.26858e-22	1.00133e-20	chr22:41247630-41248131	19.9994	TRUE
chr4:95549419-95549920	35.1404	1.9012	0.198357	9.58473	9.27023e-22	1.00145e-20	chr4:95549419-95549920	19.9994	TRUE
chr16:29230695-29231196	17.4346	2.07734	0.216735	9.5847	9.27231e-22	1.00161e-20	chr16:29230695-29231196	19.9993	TRUE
chr3:130393-130894	18.0589	-2.85916	0.298305	-9.58469	9.27355e-22	1.00169e-20	chr3:130393-130894	19.9993	TRUE
chr6:125294897-125295398	67.5743	-1.45847	0.152167	-9.58465	9.27745e-22	1.00205e-20	chr6:125294897-125295398	19.9991	TRUE
chr12:105552021-105552522	16.4914	-2.32039	0.242096	-9.5846	9.28126e-22	1.0024e-20	chr12:105552021-105552522	19.999	TRUE
chr9:19230433-19230934	320.48	0.872014	0.0909814	9.58453	9.28793e-22	1.00306e-20	chr9:19230433-19230934	19.9987	TRUE
chr3:175222297-175222798	18.3797	-2.49989	0.260828	-9.58441	9.29858e-22	1.00416e-20	chr3:175222297-175222798	19.9982	TRUE
chr13:27407986-27408487	18.9037	1.87647	0.195784	9.58438	9.30162e-22	1.00442e-20	chr13:27407986-27408487	19.9981	TRUE
chr3:52885869-52886370	18.6489	-2.00543	0.209242	-9.58425	9.31328e-22	1.00563e-20	chr3:52885869-52886370	19.9976	TRUE
chr1:19728340-19728841	19.6662	-2.47008	0.257731	-9.58396	9.33909e-22	1.00835e-20	chr1:19728340-19728841	19.9964	TRUE
chr6:113643052-113643553	25.2076	2.5829	0.269515	9.58353	9.37821e-22	1.01252e-20	chr6:113643052-113643553	19.9946	TRUE
chr10:79002691-79003192	30.5678	1.91021	0.199329	9.58319	9.40902e-22	1.01578e-20	chr10:79002691-79003192	19.9932	TRUE
chr5:132877905-132878406	133.667	1.09131	0.113881	9.58291	9.43528e-22	1.01856e-20	chr5:132877905-132878406	19.992	TRUE
chr3:135081981-135082482	16.3281	-2.60632	0.271982	-9.58272	9.45205e-22	1.02031e-20	chr3:135081981-135082482	19.9913	TRUE
chr11:27363033-27363534	199.782	0.923411	0.0963647	9.58246	9.47647e-22	1.02288e-20	chr11:27363033-27363534	19.9902	TRUE
chr3:374421-374922	35.367	-3.61422	0.377172	-9.58243	9.47892e-22	1.02309e-20	chr3:374421-374922	19.9901	TRUE
chr9:134418322-134418823	84.0803	-1.8709	0.195244	-9.58238	9.48297e-22	1.02346e-20	chr9:134418322-134418823	19.9899	TRUE
chr3:50136690-50137191	46.5065	-1.91169	0.199507	-9.58209	9.50989e-22	1.02627e-20	chr3:50136690-50137191	19.9887	TRUE
chr6:103139275-103139776	27.3541	-2.2247	0.232173	-9.58209	9.51008e-22	1.02627e-20	chr6:103139275-103139776	19.9887	TRUE
chr16:79972086-79972587	22.3568	-3.09732	0.323244	-9.582	9.51879e-22	1.02715e-20	chr16:79972086-79972587	19.9884	TRUE
chr9:26904618-26905119	21.2932	-1.80266	0.188133	-9.58183	9.53359e-22	1.02869e-20	chr9:26904618-26905119	19.9877	TRUE
chr18:8162756-8163257	36.0587	-1.89095	0.197349	-9.58178	9.53879e-22	1.02919e-20	chr18:8162756-8163257	19.9875	TRUE
chr8:69763908-69764409	22.5791	-1.98346	0.207004	-9.58176	9.5402e-22	1.02928e-20	chr8:69763908-69764409	19.9875	TRUE
chr18:31718340-31718841	20.6833	-2.52749	0.263786	-9.5816	9.55576e-22	1.0309e-20	chr18:31718340-31718841	19.9868	TRUE
chr3:10570481-10570982	52.3209	-1.89247	0.197518	-9.58123	9.58946e-22	1.03447e-20	chr3:10570481-10570982	19.9853	TRUE
chr13:44478517-44479018	18.7482	-2.14185	0.223548	-9.58117	9.59505e-22	1.03501e-20	chr13:44478517-44479018	19.9851	TRUE
chr18:9683419-9683920	23.2507	-1.91749	0.200132	-9.58111	9.60109e-22	1.0356e-20	chr18:9683419-9683920	19.9848	TRUE
chr19:42091608-42092109	39.5322	1.80201	0.188082	9.58102	9.60899e-22	1.03639e-20	chr19:42091608-42092109	19.9845	TRUE
chr9:12698965-12699466	26.6802	-1.9344	0.201907	-9.58064	9.64408e-22	1.04012e-20	chr9:12698965-12699466	19.9829	TRUE
chr17:79925136-79925637	64.4349	-1.51326	0.15795	-9.58063	9.6459e-22	1.04025e-20	chr17:79925136-79925637	19.9829	TRUE
chr4:98928019-98928520	101.414	0.981142	0.10241	9.58051	9.65706e-22	1.0414e-20	chr4:98928019-98928520	19.9824	TRUE
chr1:245310482-245310983	27.6664	1.98012	0.206684	9.58045	9.66256e-22	1.04193e-20	chr1:245310482-245310983	19.9822	TRUE
chr13:112894134-112894635	83.3519	1.6546	0.172707	9.58039	9.66805e-22	1.04246e-20	chr13:112894134-112894635	19.9819	TRUE
chr5:177132065-177132566	81.7938	1.44779	0.151124	9.58015	9.69019e-22	1.04474e-20	chr5:177132065-177132566	19.981	TRUE
chr8:76682912-76683413	18.9503	2.25537	0.235421	9.58015	9.69032e-22	1.04474e-20	chr8:76682912-76683413	19.981	TRUE
chr1:147719676-147720177	27.2324	-1.98921	0.20765	-9.57963	9.73957e-22	1.04999e-20	chr1:147719676-147720177	19.9788	TRUE
chr11:123413557-123414058	17.6008	-2.63612	0.275182	-9.57953	9.74897e-22	1.05094e-20	chr11:123413557-123414058	19.9784	TRUE
chr10:124791163-124791664	67.5284	1.07627	0.112354	9.57927	9.77369e-22	1.05354e-20	chr10:124791163-124791664	19.9773	TRUE
chr7:66150381-66150882	42.335	-1.61548	0.168647	-9.5791	9.78909e-22	1.05514e-20	chr7:66150381-66150882	19.9767	TRUE
chr17:55278105-55278606	17.7155	-2.11658	0.220961	-9.57898	9.80035e-22	1.05629e-20	chr17:55278105-55278606	19.9762	TRUE
chr7:35283342-35283843	18.754	1.67904	0.175286	9.57885	9.81318e-22	1.05761e-20	chr7:35283342-35283843	19.9757	TRUE
chrX:38219887-38220388	78.8621	1.05039	0.109662	9.57844	9.852e-22	1.06173e-20	chrX:38219887-38220388	19.974	TRUE
chr12:57840674-57841175	79.2513	1.14942	0.120004	9.57823	9.87232e-22	1.06386e-20	chr12:57840674-57841175	19.9731	TRUE
chr5:72107115-72107616	127.411	1.15212	0.120286	9.57816	9.87845e-22	1.06446e-20	chr5:72107115-72107616	19.9729	TRUE
chr15:35912142-35912643	24.5254	-1.91257	0.199681	-9.57813	9.88152e-22	1.06472e-20	chr15:35912142-35912643	19.9728	TRUE
chr15:69414018-69414519	170.174	1.08783	0.113584	9.57735	9.95634e-22	1.07272e-20	chr15:69414018-69414519	19.9695	TRUE
chr15:28129389-28129890	39.8641	-2.4039	0.251003	-9.57719	9.97244e-22	1.07439e-20	chr15:28129389-28129890	19.9688	TRUE
chr2:3865141-3865642	24.921	-2.51463	0.262576	-9.57675	1.00149e-21	1.07891e-20	chr2:3865141-3865642	19.967	TRUE
chr10:33664042-33664543	42.5447	-2.06347	0.215472	-9.5765	1.00387e-21	1.0814e-20	chr10:33664042-33664543	19.966	TRUE
chr4:3168009-3168510	27.0681	1.76685	0.184507	9.57605	1.00832e-21	1.08614e-20	chr4:3168009-3168510	19.9641	TRUE
chr8:38442239-38442740	76.7734	1.62956	0.170172	9.57593	1.00945e-21	1.08729e-20	chr8:38442239-38442740	19.9637	TRUE
chr3:46882539-46883040	54.2346	1.32441	0.138309	9.57576	1.01109e-21	1.08899e-20	chr3:46882539-46883040	19.963	TRUE
chr11:63769007-63769508	114.497	1.28057	0.133732	9.57559	1.01273e-21	1.0907e-20	chr11:63769007-63769508	19.9623	TRUE
chr4:79964645-79965146	17.0372	1.82007	0.190077	9.57543	1.01431e-21	1.09233e-20	chr4:79964645-79965146	19.9616	TRUE
chr9:85731120-85731621	32.6796	-2.62118	0.273741	-9.57542	1.01442e-21	1.09238e-20	chr9:85731120-85731621	19.9616	TRUE
chr4:2058424-2058925	35.2553	1.90691	0.199148	9.57535	1.01516e-21	1.09311e-20	chr4:2058424-2058925	19.9613	TRUE
chr14:67453553-67454054	30.7159	-2.63307	0.275006	-9.57459	1.02259e-21	1.10105e-20	chr14:67453553-67454054	19.9582	TRUE
chr3:114848111-114848612	34.2178	-1.95653	0.204348	-9.5745	1.02347e-21	1.10194e-20	chr3:114848111-114848612	19.9578	TRUE
chr10:42758214-42758715	40.6669	-2.35202	0.245655	-9.57449	1.02364e-21	1.10205e-20	chr10:42758214-42758715	19.9578	TRUE
chr13:26941721-26942222	28.2093	-2.93434	0.306486	-9.57416	1.02685e-21	1.10544e-20	chr13:26941721-26942222	19.9565	TRUE
chr18:8139974-8140475	40.2899	-2.3352	0.243907	-9.57414	1.02712e-21	1.10568e-20	chr18:8139974-8140475	19.9564	TRUE
chr3:184361432-184361933	197.751	1.09013	0.113867	9.57378	1.03063e-21	1.10938e-20	chr3:184361432-184361933	19.9549	TRUE
chr3:30161321-30161822	16.8157	-2.44969	0.255877	-9.5737	1.03145e-21	1.1102e-20	chr3:30161321-30161822	19.9546	TRUE
chrX:9786103-9786604	37.7183	1.77476	0.18538	9.57363	1.03215e-21	1.11089e-20	chrX:9786103-9786604	19.9543	TRUE
chr1:95061559-95062060	20.1945	1.56121	0.163082	9.57319	1.03662e-21	1.11564e-20	chr1:95061559-95062060	19.9525	TRUE
chr8:2156865-2157366	29.9168	-2.44859	0.255789	-9.57268	1.04172e-21	1.12106e-20	chr8:2156865-2157366	19.9504	TRUE
chr9:99690630-99691131	20.5568	-2.33949	0.244402	-9.57231	1.04543e-21	1.12494e-20	chr9:99690630-99691131	19.9489	TRUE
chr6:148316263-148316764	39.3861	-2.31871	0.242231	-9.57231	1.04545e-21	1.12494e-20	chr6:148316263-148316764	19.9489	TRUE
chr3:54211074-54211575	45.8047	-1.6036	0.167526	-9.57223	1.04622e-21	1.12571e-20	chr3:54211074-54211575	19.9486	TRUE
chrX:150255796-150256297	28.3214	-2.52328	0.263609	-9.57206	1.04793e-21	1.12748e-20	chrX:150255796-150256297	19.9479	TRUE
chr5:171845011-171845512	40.6965	1.45414	0.151928	9.57124	1.05626e-21	1.13637e-20	chr5:171845011-171845512	19.9445	TRUE
chr3:186446118-186446619	22.2455	-2.38882	0.249585	-9.57117	1.05706e-21	1.13717e-20	chr3:186446118-186446619	19.9442	TRUE
chr2:119389460-119389961	34.955	-1.61287	0.168516	-9.57102	1.05855e-21	1.1387e-20	chr2:119389460-119389961	19.9436	TRUE
chr14:89228915-89229416	58.4847	-1.74769	0.182612	-9.57048	1.06407e-21	1.14458e-20	chr14:89228915-89229416	19.9414	TRUE
chr16:57757136-57757637	132.89	-0.849453	0.088758	-9.57044	1.06449e-21	1.14496e-20	chr16:57757136-57757637	19.9412	TRUE
chr12:119247624-119248125	37.481	-1.77535	0.185506	-9.57033	1.06565e-21	1.14614e-20	chr12:119247624-119248125	19.9408	TRUE
chr6:35179430-35179931	26.7127	1.52773	0.159638	9.56991	1.07002e-21	1.15077e-20	chr6:35179430-35179931	19.939	TRUE
chr12:131002737-131003238	41.3522	-1.8332	0.191568	-9.56945	1.07474e-21	1.15578e-20	chr12:131002737-131003238	19.9371	TRUE
chr10:44335234-44335735	29.8989	-2.12546	0.222116	-9.56916	1.07773e-21	1.15892e-20	chr10:44335234-44335735	19.9359	TRUE
chr22:41177028-41177529	28.2979	1.19864	0.125262	9.56906	1.07878e-21	1.15996e-20	chr22:41177028-41177529	19.9356	TRUE
chr2:174025143-174025644	67.0306	1.4179	0.148175	9.56906	1.07882e-21	1.15996e-20	chr2:174025143-174025644	19.9356	TRUE
chr6:68990261-68990762	23.6108	-3.9313	0.410843	-9.56887	1.08078e-21	1.162e-20	chr6:68990261-68990762	19.9348	TRUE
chr7:107065790-107066291	35.6132	-1.76688	0.184651	-9.56877	1.08185e-21	1.16309e-20	chr7:107065790-107066291	19.9344	TRUE
chr11:111788015-111788516	210.566	-1.36351	0.142497	-9.56874	1.08222e-21	1.16341e-20	chr11:111788015-111788516	19.9343	TRUE
chr2:237091987-237092488	22.8454	-2.59236	0.270925	-9.56857	1.08396e-21	1.16522e-20	chr2:237091987-237092488	19.9336	TRUE
chr9:101569696-101570197	23.4452	-2.1497	0.224668	-9.56834	1.08641e-21	1.16778e-20	chr9:101569696-101570197	19.9326	TRUE
chr13:22065167-22065668	19.2268	2.52801	0.264215	9.568	1.08997e-21	1.17154e-20	chr13:22065167-22065668	19.9312	TRUE
chr14:22319699-22320200	19.1658	-2.07412	0.216778	-9.56799	1.09009e-21	1.1716e-20	chr14:22319699-22320200	19.9312	TRUE
chr8:108880706-108881207	23.101	-2.55055	0.266581	-9.56764	1.09376e-21	1.17548e-20	chr8:108880706-108881207	19.9298	TRUE
chr19:1860015-1860516	34.4858	1.66567	0.174096	9.56753	1.09492e-21	1.17665e-20	chr19:1860015-1860516	19.9294	TRUE
chr1:91400117-91400618	19.9632	-2.37377	0.248112	-9.56733	1.09705e-21	1.17888e-20	chr1:91400117-91400618	19.9285	TRUE
chr9:127989030-127989531	42.4725	-1.58542	0.165714	-9.5672	1.09837e-21	1.18022e-20	chr9:127989030-127989531	19.928	TRUE
chrX:101659621-101660122	42.4994	1.20291	0.125733	9.56717	1.09874e-21	1.18055e-20	chrX:101659621-101660122	19.9279	TRUE
chr8:51758985-51759486	30.7789	-1.95969	0.204838	-9.56704	1.10015e-21	1.182e-20	chr8:51758985-51759486	19.9274	TRUE
chr3:53618091-53618592	28.7711	-2.51261	0.262635	-9.56694	1.1012e-21	1.18305e-20	chr3:53618091-53618592	19.927	TRUE
chr3:46949237-46949738	66.6535	1.32407	0.138402	9.56681	1.1025e-21	1.18438e-20	chr3:46949237-46949738	19.9265	TRUE
chr2:109242167-109242668	30.0659	-2.21924	0.231978	-9.56658	1.105e-21	1.187e-20	chr2:109242167-109242668	19.9255	TRUE
chr12:19553090-19553591	22.681	2.23845	0.233996	9.56621	1.10894e-21	1.19116e-20	chr12:19553090-19553591	19.924	TRUE
chr11:93536996-93537497	101.163	-1.70495	0.178229	-9.5661	1.11017e-21	1.19241e-20	chr11:93536996-93537497	19.9236	TRUE
chr17:72632148-72632649	40.8544	-2.09977	0.219504	-9.56595	1.11176e-21	1.19405e-20	chr17:72632148-72632649	19.923	TRUE
chr6:33602124-33602625	45.1443	-1.62662	0.170044	-9.56587	1.11266e-21	1.19495e-20	chr6:33602124-33602625	19.9227	TRUE
chr16:82314994-82315495	20.7287	-1.98242	0.207244	-9.56567	1.11475e-21	1.19712e-20	chr16:82314994-82315495	19.9219	TRUE
chr6:12886828-12887329	21.8298	-2.07248	0.21666	-9.56561	1.11545e-21	1.19781e-20	chr6:12886828-12887329	19.9216	TRUE
chr17:57106485-57106986	91.0341	-1.05658	0.110457	-9.56557	1.11589e-21	1.1982e-20	chr17:57106485-57106986	19.9215	TRUE
chr9:37487078-37487579	72.0527	-2.28836	0.239229	-9.56554	1.11614e-21	1.1984e-20	chr9:37487078-37487579	19.9214	TRUE
chr10:4755247-4755748	20.5287	1.70255	0.177989	9.5655	1.11658e-21	1.19881e-20	chr10:4755247-4755748	19.9212	TRUE
chr12:18332060-18332561	25.9587	-2.89921	0.303093	-9.5654	1.11768e-21	1.19992e-20	chr12:18332060-18332561	19.9208	TRUE
chr4:183960832-183961333	128.664	1.49338	0.156129	9.56505	1.1215e-21	1.20395e-20	chr4:183960832-183961333	19.9194	TRUE
chr8:29065485-29065986	40.5499	1.19364	0.124794	9.5649	1.12313e-21	1.20556e-20	chr8:29065485-29065986	19.9188	TRUE
chr16:69840884-69841385	21.6265	1.43454	0.149979	9.5649	1.12311e-21	1.20556e-20	chr16:69840884-69841385	19.9188	TRUE
chr10:44950411-44950912	36.2138	1.35421	0.141583	9.56477	1.12446e-21	1.20691e-20	chr10:44950411-44950912	19.9183	TRUE
chr7:2632620-2633121	76.9763	1.33328	0.139405	9.56411	1.13174e-21	1.21466e-20	chr7:2632620-2633121	19.9155	TRUE
chr12:112107875-112108376	70.311	1.02197	0.106858	9.56374	1.13579e-21	1.21894e-20	chr12:112107875-112108376	19.914	TRUE
chr3:25426291-25426792	91.9558	1.95318	0.204229	9.56371	1.13607e-21	1.21916e-20	chr3:25426291-25426792	19.9139	TRUE
chr7:121211280-121211781	27.8299	-2.00375	0.209517	-9.56366	1.13662e-21	1.21968e-20	chr7:121211280-121211781	19.9138	TRUE
chr4:185479627-185480128	23.9531	-1.88755	0.197371	-9.5635	1.13842e-21	1.2214e-20	chr4:185479627-185480128	19.9131	TRUE
chr1:237762041-237762542	29.6512	-1.70859	0.178657	-9.5635	1.13836e-21	1.2214e-20	chr1:237762041-237762542	19.9131	TRUE
chr2:62672543-62673044	31.8698	2.4849	0.259832	9.5635	1.13836e-21	1.2214e-20	chr2:62672543-62673044	19.9131	TRUE
chr12:111791439-111791940	29.1458	-1.74445	0.182408	-9.56346	1.13884e-21	1.22177e-20	chr12:111791439-111791940	19.913	TRUE
chrX:74536968-74537469	24.9706	1.52044	0.158984	9.56343	1.13916e-21	1.22205e-20	chrX:74536968-74537469	19.9129	TRUE
chr8:58513168-58513669	35.2203	-1.49511	0.156336	-9.56342	1.13932e-21	1.22215e-20	chr8:58513168-58513669	19.9129	TRUE
chr18:13570187-13570688	19.0511	1.8621	0.194712	9.56336	1.13998e-21	1.22278e-20	chr18:13570187-13570688	19.9127	TRUE
chr3:72113516-72114017	33.5887	-2.3644	0.247236	-9.5633	1.14059e-21	1.22336e-20	chr3:72113516-72114017	19.9124	TRUE
chr6:163729013-163729514	17.5719	1.66378	0.17398	9.56308	1.14303e-21	1.22592e-20	chr6:163729013-163729514	19.9115	TRUE
chr2:27309673-27310174	50.1569	-1.4692	0.153633	-9.56305	1.14334e-21	1.22617e-20	chr2:27309673-27310174	19.9114	TRUE
chr2:112293933-112294434	32.2375	-1.92743	0.201552	-9.56292	1.14479e-21	1.22765e-20	chr2:112293933-112294434	19.9109	TRUE
chr15:51079159-51079660	33.5816	-2.58387	0.270198	-9.56289	1.14516e-21	1.22798e-20	chr15:51079159-51079660	19.9108	TRUE
chr2:220935677-220936178	29.3657	-1.73857	0.181824	-9.56186	1.15661e-21	1.24019e-20	chr2:220935677-220936178	19.9065	TRUE
chr3:129303904-129304405	42.038	2.68642	0.280953	9.56183	1.15694e-21	1.24047e-20	chr3:129303904-129304405	19.9064	TRUE
chr1:115454784-115455285	55.6478	-1.81631	0.189962	-9.56142	1.16153e-21	1.24532e-20	chr1:115454784-115455285	19.9047	TRUE
chr12:40063382-40063883	69.0009	-1.69356	0.177124	-9.5614	1.1617e-21	1.24543e-20	chr12:40063382-40063883	19.9047	TRUE
chr4:119628784-119629285	183.5	1.00591	0.10521	9.56098	1.16645e-21	1.25045e-20	chr4:119628784-119629285	19.9029	TRUE
chr18:35572541-35573042	28.8752	-2.38824	0.249798	-9.56068	1.16983e-21	1.254e-20	chr18:35572541-35573042	19.9017	TRUE
chr21:40271990-40272491	46.1764	2.69173	0.281558	9.56014	1.17602e-21	1.26048e-20	chr21:40271990-40272491	19.8995	TRUE
chr3:196454943-196455444	26.8586	-2.5909	0.271011	-9.56014	1.17597e-21	1.26048e-20	chr3:196454943-196455444	19.8995	TRUE
chr1:1347550-1348051	105.66	-1.3829	0.144656	-9.55993	1.17839e-21	1.26295e-20	chr1:1347550-1348051	19.8986	TRUE
chr12:56167591-56168092	24.7527	2.08585	0.218188	9.5599	1.17871e-21	1.26321e-20	chr12:56167591-56168092	19.8985	TRUE
chr2:70907219-70907720	18.8098	1.72147	0.180079	9.55954	1.18287e-21	1.2676e-20	chr2:70907219-70907720	19.897	TRUE
chr3:101549427-101549928	23.3434	-2.22479	0.232736	-9.55928	1.18577e-21	1.27063e-20	chr3:101549427-101549928	19.896	TRUE
chr6:34462391-34462892	108.184	-1.26444	0.132276	-9.55909	1.18792e-21	1.27287e-20	chr6:34462391-34462892	19.8952	TRUE
chr18:48997742-48998243	69.8777	1.87206	0.195844	9.55896	1.18945e-21	1.27443e-20	chr18:48997742-48998243	19.8947	TRUE
chr9:14346203-14346704	25.8611	1.59054	0.166395	9.55882	1.19102e-21	1.27604e-20	chr9:14346203-14346704	19.8941	TRUE
chr10:29132564-29133065	15.9502	1.74154	0.182198	9.5585	1.19474e-21	1.27995e-20	chr10:29132564-29133065	19.8928	TRUE
chr1:93374311-93374812	36.5981	-2.24344	0.234712	-9.55827	1.1974e-21	1.28272e-20	chr1:93374311-93374812	19.8919	TRUE
chr19:10748762-10749263	71.1284	-1.44034	0.150691	-9.55821	1.19812e-21	1.28342e-20	chr19:10748762-10749263	19.8916	TRUE
chr10:125001762-125002263	53.4335	1.32441	0.138566	9.55799	1.20061e-21	1.28601e-20	chr10:125001762-125002263	19.8908	TRUE
chr11:17014275-17014776	81.1808	1.39889	0.146359	9.5579	1.20168e-21	1.28709e-20	chr11:17014275-17014776	19.8904	TRUE
chr6:2770121-2770622	104.503	0.982981	0.102846	9.5578	1.2029e-21	1.28831e-20	chr6:2770121-2770622	19.89	TRUE
chr20:20217759-20218260	32.8405	-2.07533	0.217136	-9.55774	1.20355e-21	1.28893e-20	chr20:20217759-20218260	19.8898	TRUE
chr3:46663032-46663533	36.3827	-1.53423	0.160525	-9.55759	1.20536e-21	1.2908e-20	chr3:46663032-46663533	19.8891	TRUE
chr2:143937099-143937600	61.0498	1.38568	0.144986	9.55735	1.20812e-21	1.29368e-20	chr2:143937099-143937600	19.8882	TRUE
chr11:117199738-117200239	33.6952	1.58579	0.165925	9.5573	1.20873e-21	1.29426e-20	chr11:117199738-117200239	19.888	TRUE
chr1:245646022-245646523	17.6489	3.07976	0.322253	9.55697	1.21257e-21	1.29829e-20	chr1:245646022-245646523	19.8866	TRUE
chr8:41701633-41702134	73.7203	1.14269	0.119568	9.55689	1.21351e-21	1.29922e-20	chr8:41701633-41702134	19.8863	TRUE
chr6:115865871-115866372	23.9627	-2.86869	0.300181	-9.55653	1.21769e-21	1.30362e-20	chr6:115865871-115866372	19.8848	TRUE
chr4:71212213-71212714	45.9283	1.805	0.188876	9.55651	1.21789e-21	1.30376e-20	chr4:71212213-71212714	19.8848	TRUE
chr9:114281639-114282140	16.5507	2.1772	0.227828	9.55631	1.22033e-21	1.30629e-20	chr9:114281639-114282140	19.884	TRUE
chrX:40381099-40381600	16.2462	-2.31415	0.242161	-9.55625	1.22105e-21	1.30699e-20	chrX:40381099-40381600	19.8837	TRUE
chr11:126355376-126355877	265.801	0.994157	0.104035	9.55603	1.22364e-21	1.30968e-20	chr11:126355376-126355877	19.8828	TRUE
chr6:42084069-42084570	18.7786	-1.77897	0.186162	-9.55601	1.22383e-21	1.30981e-20	chr6:42084069-42084570	19.8828	TRUE
chr19:29645073-29645574	27.0502	-1.87136	0.195832	-9.55595	1.2246e-21	1.31056e-20	chr19:29645073-29645574	19.8825	TRUE
chr15:84146244-84146745	20.1518	-2.47753	0.259274	-9.55564	1.22825e-21	1.31439e-20	chr15:84146244-84146745	19.8813	TRUE
chr7:143885138-143885639	69.2581	1.69373	0.177252	9.5555	1.22989e-21	1.31607e-20	chr7:143885138-143885639	19.8807	TRUE
chr6:133136419-133136920	20.23	-1.9555	0.204653	-9.55521	1.23337e-21	1.31971e-20	chr6:133136419-133136920	19.8795	TRUE
chrX:50769293-50769794	35.2079	-2.0727	0.216922	-9.55503	1.23549e-21	1.32191e-20	chrX:50769293-50769794	19.8788	TRUE
chr20:32481233-32481734	27.3123	1.63185	0.170786	9.55495	1.23648e-21	1.32289e-20	chr20:32481233-32481734	19.8785	TRUE
chr3:195243994-195244495	26.0632	1.92315	0.201274	9.5549	1.23704e-21	1.32341e-20	chr3:195243994-195244495	19.8783	TRUE
chr8:26619053-26619554	30.5858	-2.02924	0.212384	-9.55459	1.24077e-21	1.32732e-20	chr8:26619053-26619554	19.877	TRUE
chr2:176190184-176190685	20.7333	1.9877	0.208037	9.55452	1.24162e-21	1.32815e-20	chr2:176190184-176190685	19.8768	TRUE
chr13:32107388-32107889	23.2431	1.44848	0.151603	9.55443	1.24271e-21	1.32924e-20	chr13:32107388-32107889	19.8764	TRUE
chr11:126411964-126412465	51.1248	1.59861	0.167318	9.55434	1.24372e-21	1.33024e-20	chr11:126411964-126412465	19.8761	TRUE
chr8:28800126-28800627	63.4584	-1.52433	0.159544	-9.55425	1.24477e-21	1.33129e-20	chr8:28800126-28800627	19.8757	TRUE
chr4:122479938-122480439	39.3738	2.18458	0.228654	9.55412	1.24635e-21	1.33291e-20	chr4:122479938-122480439	19.8752	TRUE
chr8:28494493-28494994	89.992	1.11494	0.116701	9.55388	1.24928e-21	1.33596e-20	chr8:28494493-28494994	19.8742	TRUE
chr12:31323951-31324452	123.342	1.24698	0.130525	9.55358	1.25287e-21	1.33972e-20	chr12:31323951-31324452	19.873	TRUE
chr8:141104701-141105202	20.2181	1.80832	0.189285	9.55342	1.25482e-21	1.34173e-20	chr8:141104701-141105202	19.8723	TRUE
chr12:69523725-69524226	23.6091	-2.00479	0.209852	-9.55337	1.25542e-21	1.34229e-20	chr12:69523725-69524226	19.8722	TRUE
chr22:41229668-41230169	103.072	-1.33586	0.139836	-9.55309	1.25881e-21	1.34584e-20	chr22:41229668-41230169	19.871	TRUE
chr2:28717332-28717833	64.2205	-2.00778	0.210173	-9.55296	1.26044e-21	1.3475e-20	chr2:28717332-28717833	19.8705	TRUE
chr3:152620321-152620822	22.4689	-2.33187	0.244101	-9.55287	1.26153e-21	1.34858e-20	chr3:152620321-152620822	19.8701	TRUE
chr1:2094666-2095167	32.1754	-2.48552	0.260195	-9.55252	1.26573e-21	1.353e-20	chr1:2094666-2095167	19.8687	TRUE
chr18:48418614-48419115	20.5966	-2.26596	0.237216	-9.5523	1.26845e-21	1.35582e-20	chr18:48418614-48419115	19.8678	TRUE
chr10:3954598-3955099	20.694	-1.6241	0.170024	-9.55219	1.26987e-21	1.35727e-20	chr10:3954598-3955099	19.8673	TRUE
chr10:71860863-71861364	35.5889	-1.45599	0.152433	-9.55165	1.27642e-21	1.36419e-20	chr10:71860863-71861364	19.8651	TRUE
chr6:20428696-20429197	27.0646	-2.32179	0.24308	-9.55155	1.27772e-21	1.3655e-20	chr6:20428696-20429197	19.8647	TRUE
chr9:128762784-128763285	22.551	-1.58522	0.165971	-9.55115	1.28268e-21	1.37072e-20	chr9:128762784-128763285	19.8631	TRUE
chr2:102755218-102755719	41.1787	-1.60299	0.16784	-9.55071	1.28813e-21	1.37646e-20	chr2:102755218-102755719	19.8612	TRUE
chr17:68447907-68448408	22.4623	-1.84317	0.192991	-9.55054	1.29018e-21	1.37857e-20	chr17:68447907-68448408	19.8606	TRUE
chr3:193645759-193646260	19.6361	-2.27265	0.237962	-9.55045	1.29134e-21	1.37973e-20	chr3:193645759-193646260	19.8602	TRUE
chr22:38271982-38272483	44.6764	1.14544	0.119939	9.55017	1.29487e-21	1.38342e-20	chr22:38271982-38272483	19.859	TRUE
chr20:49636324-49636825	80.4251	-1.26028	0.131968	-9.54993	1.29779e-21	1.38646e-20	chr20:49636324-49636825	19.8581	TRUE
chr8:115076582-115077083	34.8876	2.13978	0.224066	9.54979	1.29958e-21	1.3883e-20	chr8:115076582-115077083	19.8575	TRUE
chr17:40343045-40343546	25.9251	1.5839	0.165857	9.54978	1.29977e-21	1.38842e-20	chr17:40343045-40343546	19.8575	TRUE
chr1:201786755-201787256	105.503	-1.65544	0.173354	-9.54947	1.30362e-21	1.39244e-20	chr1:201786755-201787256	19.8562	TRUE
chr6:53804968-53805469	38.7374	-1.84117	0.192809	-9.54919	1.30716e-21	1.39615e-20	chr6:53804968-53805469	19.8551	TRUE
chr19:50491057-50491558	45.7284	1.72085	0.180219	9.54869	1.31345e-21	1.40278e-20	chr19:50491057-50491558	19.853	TRUE
chr11:111677383-111677884	29.7492	-1.82723	0.191362	-9.54857	1.31493e-21	1.40428e-20	chr11:111677383-111677884	19.8525	TRUE
chr9:34185633-34186134	24.0163	-1.76503	0.184849	-9.54852	1.3156e-21	1.40492e-20	chr9:34185633-34186134	19.8523	TRUE
chr17:18203241-18203742	25.4751	-1.90096	0.199089	-9.54832	1.31819e-21	1.4076e-20	chr17:18203241-18203742	19.8515	TRUE
chr20:24985683-24986184	26.0913	-2.37545	0.248786	-9.54816	1.32016e-21	1.40962e-20	chr20:24985683-24986184	19.8509	TRUE
chr15:63967952-63968453	40.5923	-1.82133	0.190755	-9.54799	1.32241e-21	1.41194e-20	chr15:63967952-63968453	19.8502	TRUE
chr6:16411480-16411981	15.7294	1.49971	0.157074	9.54777	1.32521e-21	1.41484e-20	chr6:16411480-16411981	19.8493	TRUE
chr17:20155707-20156208	143.912	1.62397	0.17009	9.54769	1.32615e-21	1.41577e-20	chr17:20155707-20156208	19.849	TRUE
chr6:99241875-99242376	16.7735	-2.05693	0.215438	-9.54765	1.32668e-21	1.4162e-20	chr6:99241875-99242376	19.8489	TRUE
chr22:41444259-41444760	208.871	0.959119	0.100456	9.54765	1.32671e-21	1.4162e-20	chr22:41444259-41444760	19.8489	TRUE
chr17:38921832-38922333	16.9903	1.6627	0.174151	9.5475	1.32862e-21	1.41816e-20	chr17:38921832-38922333	19.8483	TRUE
chr14:74784584-74785085	61.9726	-2.31891	0.242892	-9.54709	1.3339e-21	1.42371e-20	chr14:74784584-74785085	19.8466	TRUE
chr2:106561851-106562352	34.9607	-1.98805	0.208238	-9.547	1.33505e-21	1.42485e-20	chr2:106561851-106562352	19.8462	TRUE
chr17:35432370-35432871	23.4556	2.69502	0.28229	9.54699	1.33518e-21	1.42491e-20	chr17:35432370-35432871	19.8462	TRUE
chr2:45889551-45890052	23.4257	1.47718	0.15473	9.5468	1.3377e-21	1.42726e-20	chr2:45889551-45890052	19.8455	TRUE
chr15:99486424-99486925	186.06	1.38121	0.144678	9.5468	1.3376e-21	1.42726e-20	chr15:99486424-99486925	19.8455	TRUE
chr13:52011221-52011722	98.015	0.869809	0.09111	9.5468	1.33759e-21	1.42726e-20	chr13:52011221-52011722	19.8455	TRUE
chr14:67446911-67447412	48.136	-1.78839	0.187329	-9.5468	1.33765e-21	1.42726e-20	chr14:67446911-67447412	19.8455	TRUE
chr13:33910216-33910717	19.1475	-2.81555	0.294925	-9.54667	1.33931e-21	1.4289e-20	chr13:33910216-33910717	19.845	TRUE
chr13:24940516-24941017	15.5796	-2.55423	0.267556	-9.54653	1.34109e-21	1.43071e-20	chr13:24940516-24941017	19.8444	TRUE
chr2:46451198-46451699	38.7402	-1.41954	0.148705	-9.54603	1.34765e-21	1.43764e-20	chr2:46451198-46451699	19.8424	TRUE
chr20:60458134-60458635	22.5209	1.93011	0.202195	9.5458	1.35063e-21	1.44072e-20	chr20:60458134-60458635	19.8414	TRUE
chr13:110627710-110628211	31.6229	-1.52166	0.159418	-9.54511	1.35959e-21	1.4502e-20	chr13:110627710-110628211	19.8386	TRUE
chr3:77038345-77038846	61.3299	1.68628	0.176669	9.54487	1.36275e-21	1.45349e-20	chr3:77038345-77038846	19.8376	TRUE
chr22:17955894-17956395	27.0245	1.42848	0.149663	9.54463	1.36592e-21	1.45678e-20	chr22:17955894-17956395	19.8366	TRUE
chr10:110496116-110496617	68.5812	1.64707	0.172567	9.54454	1.36709e-21	1.45794e-20	chr10:110496116-110496617	19.8363	TRUE
chr7:132516391-132516892	73.7027	-1.30327	0.136548	-9.54439	1.36914e-21	1.46005e-20	chr7:132516391-132516892	19.8356	TRUE
chr7:32039311-32039812	34.9233	-1.70956	0.179119	-9.54425	1.37091e-21	1.46185e-20	chr7:32039311-32039812	19.8351	TRUE
chr12:95385180-95385681	77.739	-1.45617	0.152574	-9.54401	1.3741e-21	1.46517e-20	chr12:95385180-95385681	19.8341	TRUE
chr2:64654381-64654882	138.198	0.914086	0.0957764	9.54396	1.37481e-21	1.46583e-20	chr2:64654381-64654882	19.8339	TRUE
chr1:202199931-202200432	35.5271	-1.74202	0.182529	-9.54382	1.37666e-21	1.46772e-20	chr1:202199931-202200432	19.8334	TRUE
chr3:142898283-142898784	19.0565	-2.11146	0.221246	-9.54353	1.38051e-21	1.47174e-20	chr3:142898283-142898784	19.8322	TRUE
chr19:50560495-50560996	41.5957	1.58116	0.165685	9.54314	1.38575e-21	1.47724e-20	chr19:50560495-50560996	19.8305	TRUE
chr16:85361654-85362155	85.1628	-2.74749	0.287918	-9.54261	1.39285e-21	1.48473e-20	chr16:85361654-85362155	19.8284	TRUE
chr4:10093783-10094284	116.844	1.25337	0.131345	9.54258	1.39322e-21	1.48503e-20	chr4:10093783-10094284	19.8283	TRUE
chr5:160037347-160037848	17.9206	-2.26595	0.237458	-9.54251	1.39415e-21	1.48594e-20	chr5:160037347-160037848	19.828	TRUE
chr3:45010660-45011161	46.6876	-1.51274	0.158532	-9.54222	1.39808e-21	1.49004e-20	chr3:45010660-45011161	19.8268	TRUE
chr16:7616630-7617131	20.0269	2.44955	0.25671	9.5421	1.39972e-21	1.4917e-20	chr16:7616630-7617131	19.8263	TRUE
chr12:92416253-92416754	51.1317	2.26066	0.236918	9.54197	1.40138e-21	1.49339e-20	chr12:92416253-92416754	19.8258	TRUE
chr7:35261861-35262362	68.3012	1.78169	0.186723	9.54188	1.40267e-21	1.49468e-20	chr7:35261861-35262362	19.8255	TRUE
chr5:6832975-6833476	20.9428	-3.10647	0.325598	-9.54082	1.41711e-21	1.50998e-20	chr5:6832975-6833476	19.821	TRUE
chr17:15448116-15448617	56.5817	-1.93018	0.202313	-9.54056	1.42059e-21	1.51359e-20	chr17:15448116-15448617	19.82	TRUE
chr17:78925777-78926278	32.5494	1.34655	0.14114	9.54054	1.42084e-21	1.51377e-20	chr17:78925777-78926278	19.8199	TRUE
chr3:139539434-139539935	92.4253	1.1158	0.116956	9.54035	1.42351e-21	1.51652e-20	chr3:139539434-139539935	19.8192	TRUE
chr3:156542282-156542783	40.7438	-1.89108	0.198222	-9.5402	1.42556e-21	1.51862e-20	chr3:156542282-156542783	19.8185	TRUE
chr16:89798892-89799393	91.4676	1.832	0.192032	9.54007	1.42741e-21	1.52051e-20	chr16:89798892-89799393	19.818	TRUE
chr15:42583895-42584396	34.9616	1.52755	0.160124	9.53978	1.43135e-21	1.52462e-20	chr15:42583895-42584396	19.8168	TRUE
chr10:101549902-101550403	40.8203	-1.42283	0.149148	-9.53971	1.43234e-21	1.52558e-20	chr10:101549902-101550403	19.8166	TRUE
chr2:67487939-67488440	24.3006	-2.04708	0.214592	-9.53938	1.43684e-21	1.53029e-20	chr2:67487939-67488440	19.8152	TRUE
chr1:207834206-207834707	16.5798	-1.99732	0.209384	-9.53902	1.44183e-21	1.53551e-20	chr1:207834206-207834707	19.8137	TRUE
chr8:26617647-26618148	47.6431	-1.65692	0.173704	-9.53872	1.44608e-21	1.53995e-20	chr8:26617647-26618148	19.8125	TRUE
chr14:68736987-68737488	19.3618	1.75176	0.183654	9.5384	1.45052e-21	1.54459e-20	chr14:68736987-68737488	19.8112	TRUE
chr11:12104777-12105278	18.0023	1.66601	0.174672	9.53791	1.45742e-21	1.55184e-20	chr11:12104777-12105278	19.8092	TRUE
chr13:110265347-110265848	21.1187	2.02206	0.212004	9.53782	1.45873e-21	1.55314e-20	chr13:110265347-110265848	19.8088	TRUE
chr13:49066793-49067294	29.6181	-1.90076	0.199288	-9.53778	1.45916e-21	1.55352e-20	chr13:49066793-49067294	19.8087	TRUE
chr9:127494309-127494810	65.9685	-1.27079	0.133238	-9.53776	1.4595e-21	1.55378e-20	chr9:127494309-127494810	19.8086	TRUE
chr3:141057363-141057864	22.4032	1.83462	0.192359	9.53747	1.46356e-21	1.55802e-20	chr3:141057363-141057864	19.8074	TRUE
chr15:73981724-73982225	46.0063	-1.38036	0.144733	-9.53729	1.46615e-21	1.56068e-20	chr15:73981724-73982225	19.8067	TRUE
chr8:74339272-74339773	69.252	1.78573	0.187265	9.53588	1.48617e-21	1.58191e-20	chr8:74339272-74339773	19.8008	TRUE
chrX:71543341-71543842	52.1772	-2.65645	0.278585	-9.5355	1.49161e-21	1.5876e-20	chrX:71543341-71543842	19.7993	TRUE
chr2:206442672-206443173	74.605	1.15085	0.120698	9.53493	1.49986e-21	1.59629e-20	chr2:206442672-206443173	19.7969	TRUE
chr10:103368422-103368923	154.477	0.900632	0.0944585	9.53469	1.50333e-21	1.59989e-20	chr10:103368422-103368923	19.7959	TRUE
chr3:37183933-37184434	35.076	-1.95989	0.205557	-9.53453	1.50569e-21	1.60231e-20	chr3:37183933-37184434	19.7953	TRUE
chr8:139023042-139023543	34.9449	-1.45495	0.1526	-9.53441	1.50742e-21	1.60406e-20	chr8:139023042-139023543	19.7948	TRUE
chr15:82930777-82931278	15.9048	-2.15611	0.226141	-9.53439	1.50771e-21	1.60427e-20	chr15:82930777-82931278	19.7947	TRUE
chr19:14103265-14103766	43.6702	-1.96583	0.206184	-9.53437	1.50803e-21	1.60452e-20	chr19:14103265-14103766	19.7947	TRUE
chr6:37004041-37004542	30.554	-2.22628	0.233505	-9.53415	1.51115e-21	1.60775e-20	chr6:37004041-37004542	19.7938	TRUE
chr2:66445118-66445619	108.092	0.95745	0.100423	9.53414	1.51138e-21	1.6079e-20	chr2:66445118-66445619	19.7937	TRUE
chr2:21175787-21176288	16.4929	-2.10384	0.220665	-9.53412	1.51165e-21	1.60809e-20	chr2:21175787-21176288	19.7937	TRUE
chr4:7630432-7630933	51.4675	-1.91346	0.200708	-9.53352	1.52039e-21	1.61729e-20	chr4:7630432-7630933	19.7912	TRUE
chr11:70320176-70320677	23.6145	-1.83847	0.192843	-9.5335	1.52061e-21	1.61744e-20	chr11:70320176-70320677	19.7912	TRUE
chr10:95337318-95337819	32.5343	-1.59471	0.167279	-9.53327	1.52404e-21	1.62099e-20	chr10:95337318-95337819	19.7902	TRUE
chr2:112764475-112764976	199.408	1.28556	0.13485	9.53325	1.52436e-21	1.62124e-20	chr2:112764475-112764976	19.7902	TRUE
chr7:139271667-139272168	55.208	-1.51454	0.158875	-9.53287	1.53001e-21	1.62715e-20	chr7:139271667-139272168	19.7886	TRUE
chr2:100845274-100845775	139.728	-1.63225	0.17123	-9.53246	1.53605e-21	1.63347e-20	chr2:100845274-100845775	19.7869	TRUE
chr3:184363085-184363586	298.447	0.705622	0.0740244	9.53229	1.53854e-21	1.63603e-20	chr3:184363085-184363586	19.7862	TRUE
chr9:33350213-33350714	35.4784	-2.53833	0.266293	-9.53211	1.54123e-21	1.6388e-20	chr9:33350213-33350714	19.7855	TRUE
chr15:41493545-41494046	117.927	1.24216	0.130313	9.53209	1.54142e-21	1.6389e-20	chr15:41493545-41494046	19.7854	TRUE
chr17:47225897-47226398	15.9778	2.22405	0.233324	9.53202	1.54255e-21	1.64001e-20	chr17:47225897-47226398	19.7852	TRUE
chr6:111835742-111836243	17.5466	1.64059	0.172115	9.5319	1.54429e-21	1.64177e-20	chr6:111835742-111836243	19.7847	TRUE
chr6:39107601-39108102	20.3581	2.24564	0.235594	9.53183	1.54536e-21	1.64281e-20	chr6:39107601-39108102	19.7844	TRUE
chr8:21036638-21037139	92.7267	-2.3736	0.249018	-9.53182	1.54551e-21	1.64287e-20	chr8:21036638-21037139	19.7844	TRUE
chr20:62020126-62020627	85.177	-1.27058	0.133301	-9.53168	1.54759e-21	1.64498e-20	chr20:62020126-62020627	19.7838	TRUE
chr7:5563496-5563997	113.661	0.885712	0.0929248	9.53149	1.55039e-21	1.64787e-20	chr7:5563496-5563997	19.7831	TRUE
chr3:46464487-46464988	24.9383	-1.79003	0.18781	-9.53103	1.55733e-21	1.65515e-20	chr3:46464487-46464988	19.7812	TRUE
chr15:69587688-69588189	19.7647	-2.55693	0.268281	-9.53079	1.56096e-21	1.65891e-20	chr15:69587688-69588189	19.7802	TRUE
chr3:186380773-186381274	71.6278	-1.8064	0.189535	-9.53068	1.56249e-21	1.66044e-20	chr3:186380773-186381274	19.7798	TRUE
chr12:4765409-4765910	17.8044	-2.35362	0.246953	-9.53062	1.56345e-21	1.66136e-20	chr12:4765409-4765910	19.7795	TRUE
chr19:2461952-2462453	56.349	1.27042	0.133299	9.53055	1.56447e-21	1.66236e-20	chr19:2461952-2462453	19.7793	TRUE
chr11:134069472-134069973	51.2901	1.19612	0.125504	9.53052	1.56501e-21	1.66283e-20	chr11:134069472-134069973	19.7792	TRUE
chr1:226951965-226952466	27.0611	-1.63992	0.172072	-9.53041	1.56661e-21	1.66443e-20	chr1:226951965-226952466	19.7787	TRUE
chr11:62119954-62120455	29.505	-2.31301	0.242702	-9.53023	1.56942e-21	1.66732e-20	chr11:62119954-62120455	19.778	TRUE
chr22:37633584-37634085	83.3616	1.46024	0.153223	9.53018	1.57004e-21	1.66789e-20	chr22:37633584-37634085	19.7778	TRUE
chr15:68157946-68158447	19.7206	2.16331	0.226998	9.5301	1.57135e-21	1.66918e-20	chr15:68157946-68158447	19.7775	TRUE
chr18:77090695-77091196	44.8461	-2.04545	0.214641	-9.52967	1.57783e-21	1.67587e-20	chr18:77090695-77091196	19.7758	TRUE
chr15:70669915-70670416	94.9352	1.4397	0.151075	9.52967	1.57781e-21	1.67587e-20	chr15:70669915-70670416	19.7758	TRUE
chrX:21959702-21960203	18.8147	1.55412	0.163084	9.52955	1.5797e-21	1.67775e-20	chrX:21959702-21960203	19.7753	TRUE
chr19:50555758-50556259	21.4519	1.49705	0.1571	9.52927	1.58393e-21	1.68215e-20	chr19:50555758-50556259	19.7741	TRUE
chr1:93721242-93721743	18.2129	-1.94428	0.204038	-9.52904	1.5875e-21	1.68584e-20	chr1:93721242-93721743	19.7732	TRUE
chr13:87671806-87672307	22.4494	2.00657	0.210581	9.52872	1.59241e-21	1.69096e-20	chr13:87671806-87672307	19.7719	TRUE
chr2:96832928-96833429	105.353	1.04245	0.109407	9.52818	1.60071e-21	1.69968e-20	chr2:96832928-96833429	19.7696	TRUE
chr10:5071572-5072073	44.7562	-1.79186	0.188061	-9.52809	1.60198e-21	1.70092e-20	chr10:5071572-5072073	19.7693	TRUE
chr3:187139286-187139787	137.561	1.15731	0.121465	9.52791	1.60484e-21	1.70387e-20	chr3:187139286-187139787	19.7686	TRUE
chr4:25043462-25043963	19.1714	-1.88042	0.197364	-9.52768	1.60845e-21	1.70759e-20	chr4:25043462-25043963	19.7676	TRUE
chr4:15668946-15669447	18.249	1.95938	0.205658	9.52736	1.61339e-21	1.71274e-20	chr4:15668946-15669447	19.7663	TRUE
chr17:55273486-55273987	275.33	-1.75545	0.184259	-9.52708	1.61762e-21	1.71713e-20	chr17:55273486-55273987	19.7652	TRUE
chr5:141441764-141442265	61.6189	-1.72868	0.181452	-9.52691	1.62027e-21	1.71985e-20	chr5:141441764-141442265	19.7645	TRUE
chr3:172678110-172678611	22.3597	-1.65211	0.173419	-9.52671	1.62354e-21	1.72322e-20	chr3:172678110-172678611	19.7637	TRUE
chr12:109192255-109192756	32.9346	-2.28367	0.239733	-9.52591	1.63597e-21	1.73632e-20	chr12:109192255-109192756	19.7604	TRUE
chr3:16512333-16512834	70.3805	-1.52848	0.160457	-9.5258	1.63782e-21	1.73818e-20	chr3:16512333-16512834	19.7599	TRUE
chr5:9452138-9452639	69.5296	1.43564	0.150716	9.52544	1.64348e-21	1.74409e-20	chr5:9452138-9452639	19.7584	TRUE
chr5:6487864-6488365	27.8379	-2.02484	0.212585	-9.52488	1.65228e-21	1.75332e-20	chr5:6487864-6488365	19.7561	TRUE
chr11:47442977-47443478	24.9881	-1.595	0.167458	-9.52476	1.65422e-21	1.75527e-20	chr11:47442977-47443478	19.7557	TRUE
chr1:63487626-63488127	35.146	-2.83326	0.297463	-9.52474	1.6545e-21	1.75547e-20	chr1:63487626-63488127	19.7556	TRUE
chr11:133491634-133492135	20.5953	-2.51829	0.2644	-9.52456	1.65741e-21	1.75845e-20	chr11:133491634-133492135	19.7549	TRUE
chr3:67484038-67484539	30.3922	-1.9735	0.207201	-9.52455	1.6576e-21	1.75856e-20	chr3:67484038-67484539	19.7548	TRUE
chr2:28162981-28163482	22.1347	-1.87377	0.196736	-9.52429	1.66171e-21	1.76281e-20	chr2:28162981-28163482	19.7538	TRUE
chr20:18645878-18646379	18.4398	1.93493	0.203163	9.52401	1.66625e-21	1.76753e-20	chr20:18645878-18646379	19.7526	TRUE
chr14:64465756-64466257	35.5248	1.17444	0.123317	9.52371	1.67103e-21	1.7725e-20	chr14:64465756-64466257	19.7514	TRUE
chrX:67570767-67571268	15.4414	-2.42029	0.254146	-9.52322	1.67892e-21	1.78076e-20	chrX:67570767-67571268	19.7494	TRUE
chr5:139961331-139961832	16.5517	-2.04093	0.214312	-9.52317	1.67976e-21	1.78155e-20	chr5:139961331-139961832	19.7492	TRUE
chr3:145522837-145523338	29.4786	-2.57738	0.270647	-9.52304	1.68188e-21	1.78369e-20	chr3:145522837-145523338	19.7487	TRUE
chr3:43298222-43298723	49.4451	-1.58185	0.166109	-9.523	1.68248e-21	1.78423e-20	chr3:43298222-43298723	19.7485	TRUE
chr17:64146324-64146825	128.665	0.897481	0.0942452	9.52284	1.68515e-21	1.78696e-20	chr17:64146324-64146825	19.7479	TRUE
chr5:171700982-171701483	159.741	1.60082	0.168107	9.52264	1.68841e-21	1.79031e-20	chr5:171700982-171701483	19.7471	TRUE
chr4:173169849-173170350	80.0654	1.18971	0.124937	9.52243	1.69168e-21	1.79368e-20	chr4:173169849-173170350	19.7463	TRUE
chr15:68598622-68599123	15.9823	1.77556	0.186467	9.52212	1.69677e-21	1.79896e-20	chr15:68598622-68599123	19.745	TRUE
chrX:19070383-19070884	16.6802	-2.78605	0.292591	-9.522	1.69886e-21	1.80107e-20	chrX:19070383-19070884	19.7445	TRUE
chr12:104166366-104166867	18.9741	-2.17188	0.228092	-9.52195	1.69958e-21	1.80174e-20	chr12:104166366-104166867	19.7443	TRUE
chr20:34301029-34301530	84.5856	1.24442	0.13069	9.52194	1.69973e-21	1.8018e-20	chr20:34301029-34301530	19.7443	TRUE
chr2:136116686-136117187	24.2769	1.61661	0.16978	9.52181	1.7019e-21	1.80399e-20	chr2:136116686-136117187	19.7438	TRUE
chr6:43668166-43668667	150.432	1.2075	0.126815	9.52175	1.70287e-21	1.80491e-20	chr6:43668166-43668667	19.7435	TRUE
chr2:25021866-25022367	15.0671	-2.51007	0.263622	-9.52151	1.70687e-21	1.80904e-20	chr2:25021866-25022367	19.7426	TRUE
chr19:52533865-52534366	62.1629	-1.4382	0.15105	-9.52136	1.70923e-21	1.81145e-20	chr19:52533865-52534366	19.742	TRUE
chr19:4012184-4012685	46.8444	-2.25174	0.236493	-9.52135	1.70941e-21	1.81154e-20	chr19:4012184-4012685	19.742	TRUE
chr16:14549712-14550213	101.26	-1.59393	0.167407	-9.52127	1.71071e-21	1.8128e-20	chr16:14549712-14550213	19.7416	TRUE
chr9:85741202-85741703	127.159	0.972916	0.102186	9.52105	1.71444e-21	1.81665e-20	chr9:85741202-85741703	19.7407	TRUE
chr9:69297949-69298450	18.0769	2.20592	0.231695	9.52077	1.71901e-21	1.82128e-20	chr9:69297949-69298450	19.7396	TRUE
chr1:226272781-226273282	41.2827	1.26039	0.132383	9.52077	1.71895e-21	1.82128e-20	chr1:226272781-226273282	19.7396	TRUE
chr5:78648647-78649148	177.813	1.06371	0.111728	9.52053	1.723e-21	1.82541e-20	chr5:78648647-78649148	19.7386	TRUE
chr6:35370331-35370832	98.1391	-3.0201	0.317223	-9.52045	1.72435e-21	1.82673e-20	chr6:35370331-35370832	19.7383	TRUE
chr3:192408787-192409288	27.1842	1.82549	0.191747	9.52029	1.72703e-21	1.82946e-20	chr3:192408787-192409288	19.7377	TRUE
chr5:143730346-143730847	22.3234	-2.07507	0.217964	-9.52023	1.72795e-21	1.83033e-20	chr5:143730346-143730847	19.7375	TRUE
chr14:24398238-24398739	19.0631	2.28668	0.240193	9.52018	1.72886e-21	1.83119e-20	chr14:24398238-24398739	19.7373	TRUE
chr8:9057969-9058470	191.847	1.26561	0.132941	9.52009	1.73035e-21	1.83267e-20	chr8:9057969-9058470	19.7369	TRUE
chr9:69324364-69324865	148.803	0.91046	0.0956369	9.51997	1.73224e-21	1.83456e-20	chr9:69324364-69324865	19.7365	TRUE
chr1:151946309-151946810	28.7198	-2.47901	0.260405	-9.51982	1.73472e-21	1.83708e-20	chr1:151946309-151946810	19.7359	TRUE
chr12:122852868-122853369	44.4566	1.52339	0.160023	9.51979	1.7353e-21	1.83759e-20	chr12:122852868-122853369	19.7358	TRUE
chr6:150327287-150327788	66.2664	-1.84358	0.19366	-9.51966	1.73744e-21	1.83974e-20	chr6:150327287-150327788	19.7352	TRUE
chr1:33384329-33384830	29.6565	-2.28846	0.240394	-9.5196	1.73839e-21	1.84064e-20	chr1:33384329-33384830	19.735	TRUE
chr2:132669204-132669705	27.8509	1.57086	0.165014	9.51959	1.73871e-21	1.84087e-20	chr2:132669204-132669705	19.735	TRUE
chr7:134594331-134594832	18.4505	-1.9215	0.20185	-9.51948	1.74047e-21	1.84264e-20	chr7:134594331-134594832	19.7346	TRUE
chr11:9663795-9664296	198.403	0.893455	0.0938561	9.51942	1.74154e-21	1.84366e-20	chr11:9663795-9664296	19.7343	TRUE
chr21:41766903-41767404	22.6111	2.4646	0.258911	9.51912	1.74658e-21	1.84889e-20	chr21:41766903-41767404	19.7331	TRUE
chr11:43992755-43993256	35.425	-2.16331	0.227262	-9.51901	1.74837e-21	1.85068e-20	chr11:43992755-43993256	19.7327	TRUE
chr12:21788298-21788799	17.5898	-2.34973	0.24686	-9.51848	1.75733e-21	1.86006e-20	chr12:21788298-21788799	19.7305	TRUE
chr8:80319872-80320373	22.7224	-2.72779	0.286583	-9.51832	1.76006e-21	1.86284e-20	chr8:80319872-80320373	19.7298	TRUE
chr2:219424158-219424659	66.056	-1.4784	0.155323	-9.51817	1.76248e-21	1.86529e-20	chr2:219424158-219424659	19.7293	TRUE
chr13:44522994-44523495	15.448	-2.02191	0.212428	-9.51807	1.76429e-21	1.8671e-20	chr13:44522994-44523495	19.7288	TRUE
chr5:3594318-3594819	29.2937	1.76568	0.18551	9.51797	1.76601e-21	1.86882e-20	chr5:3594318-3594819	19.7284	TRUE
chr5:176381934-176382435	49.9962	-1.54596	0.162429	-9.51773	1.76996e-21	1.87288e-20	chr5:176381934-176382435	19.7275	TRUE
chr9:119963729-119964230	25.5108	2.33959	0.24582	9.51751	1.77384e-21	1.87688e-20	chr9:119963729-119964230	19.7266	TRUE
chr2:242084010-242084511	61.7285	-3.01425	0.316706	-9.5175	1.77399e-21	1.87693e-20	chr2:242084010-242084511	19.7266	TRUE
chr5:140468138-140468639	15.8944	-2.43301	0.255639	-9.51739	1.77587e-21	1.87881e-20	chr5:140468138-140468639	19.7261	TRUE
chr1:183338642-183339143	18.7611	-2.16026	0.226981	-9.51738	1.77607e-21	1.87891e-20	chr1:183338642-183339143	19.7261	TRUE
chr5:180825988-180826489	24.9256	-2.2588	0.237336	-9.51727	1.77781e-21	1.88064e-20	chr5:180825988-180826489	19.7257	TRUE
chr2:216807700-216808201	31.2935	-1.77256	0.186249	-9.51717	1.7796e-21	1.88243e-20	chr2:216807700-216808201	19.7253	TRUE
chr5:56917437-56917938	102.477	-1.65407	0.173801	-9.51706	1.7815e-21	1.88434e-20	chr5:56917437-56917938	19.7248	TRUE
chr16:86566512-86567013	22.5597	2.2614	0.237618	9.51694	1.78353e-21	1.88637e-20	chr16:86566512-86567013	19.7244	TRUE
chr11:119338230-119338731	90.8481	0.905882	0.0951864	9.51693	1.78378e-21	1.88653e-20	chr11:119338230-119338731	19.7243	TRUE
chrX:129522610-129523111	78.4294	0.955294	0.10038	9.51679	1.78613e-21	1.8889e-20	chrX:129522610-129523111	19.7238	TRUE
chr14:72802183-72802684	63.9589	1.40963	0.148125	9.51649	1.7912e-21	1.89415e-20	chr14:72802183-72802684	19.7226	TRUE
chr1:56818721-56819222	145.021	-1.59193	0.167281	-9.51648	1.79136e-21	1.89422e-20	chr1:56818721-56819222	19.7226	TRUE
chr2:236613617-236614118	24.3259	-1.95801	0.205754	-9.51624	1.79563e-21	1.89862e-20	chr2:236613617-236614118	19.7216	TRUE
chr4:8341621-8342122	67.8787	-1.06856	0.112291	-9.51602	1.79941e-21	1.9025e-20	chr4:8341621-8342122	19.7207	TRUE
chr9:100473695-100474196	52.4889	1.30358	0.136989	9.51595	1.80053e-21	1.90358e-20	chr9:100473695-100474196	19.7204	TRUE
chrX:8731259-8731760	32.6472	1.39216	0.146306	9.5154	1.81013e-21	1.91362e-20	chrX:8731259-8731760	19.7181	TRUE
chr14:53953841-53954342	43.7517	1.69128	0.177743	9.51529	1.81213e-21	1.91562e-20	chr14:53953841-53954342	19.7177	TRUE
chr5:122909419-122909920	24.2268	1.77022	0.186046	9.51491	1.81867e-21	1.92243e-20	chr5:122909419-122909920	19.7162	TRUE
chr5:31774697-31775198	20.3077	-1.71896	0.180662	-9.51476	1.82134e-21	1.92513e-20	chr5:31774697-31775198	19.7155	TRUE
chr18:34892328-34892829	17.1481	-2.09029	0.219701	-9.51425	1.83035e-21	1.93455e-20	chr18:34892328-34892829	19.7134	TRUE
chr16:3546910-3547411	22.4388	-1.73525	0.182396	-9.51365	1.84088e-21	1.94557e-20	chr16:3546910-3547411	19.711	TRUE
chrX:110422015-110422516	19.2243	-3.0419	0.319751	-9.51334	1.84646e-21	1.95135e-20	chrX:110422015-110422516	19.7097	TRUE
chr12:70883745-70884246	38.9463	2.56346	0.269463	9.5132	1.84884e-21	1.95376e-20	chr12:70883745-70884246	19.7091	TRUE
chr14:36661547-36662048	48.8705	1.63115	0.171462	9.51319	1.84907e-21	1.95389e-20	chr14:36661547-36662048	19.7091	TRUE
chr3:106068669-106069170	22.1224	-2.19019	0.23024	-9.51262	1.85919e-21	1.96447e-20	chr3:106068669-106069170	19.7068	TRUE
chr6:105298102-105298603	40.6222	1.38893	0.146013	9.51236	1.86382e-21	1.96924e-20	chr6:105298102-105298603	19.7057	TRUE
chr8:65717249-65717750	31.2467	-2.81322	0.295744	-9.51234	1.86424e-21	1.96958e-20	chr8:65717249-65717750	19.7056	TRUE
chr17:2542381-2542882	21.7367	-2.0078	0.211075	-9.51225	1.86575e-21	1.97095e-20	chr17:2542381-2542882	19.7053	TRUE
chr11:30218232-30218733	25.7274	-2.17007	0.228134	-9.51226	1.86565e-21	1.97095e-20	chr11:30218232-30218733	19.7053	TRUE
chr6:29632961-29633462	212.723	1.2899	0.135604	9.51224	1.86595e-21	1.97104e-20	chr6:29632961-29633462	19.7053	TRUE
chr12:89454038-89454539	29.0142	-2.06268	0.216846	-9.51218	1.86704e-21	1.97208e-20	chr12:89454038-89454539	19.7051	TRUE
chr16:9383198-9383699	16.7778	-2.32167	0.24408	-9.51195	1.87118e-21	1.97634e-20	chr16:9383198-9383699	19.7041	TRUE
chr18:6109713-6110214	23.8137	-1.98696	0.208896	-9.51172	1.87533e-21	1.9806e-20	chr18:6109713-6110214	19.7032	TRUE
chr2:237702259-237702760	112.812	1.24511	0.13091	9.51112	1.88618e-21	1.99195e-20	chr2:237702259-237702760	19.7007	TRUE
chr15:88498901-88499402	75.2408	-2.14217	0.225229	-9.51111	1.88647e-21	1.99215e-20	chr15:88498901-88499402	19.7007	TRUE
chr4:108003773-108004274	32.6803	-1.4618	0.153694	-9.51107	1.88711e-21	1.99271e-20	chr4:108003773-108004274	19.7006	TRUE
chr5:58071555-58072056	124.774	-1.50158	0.157883	-9.5107	1.8939e-21	1.99976e-20	chr5:58071555-58072056	19.699	TRUE
chr8:41139741-41140242	31.5806	-1.65467	0.173985	-9.51045	1.89846e-21	2.00446e-20	chr8:41139741-41140242	19.698	TRUE
chr1:28592220-28592721	48.9611	1.44227	0.151652	9.51043	1.89868e-21	2.00457e-20	chr1:28592220-28592721	19.698	TRUE
chr6:17622098-17622599	28.9217	-1.7138	0.180203	-9.51039	1.89945e-21	2.00527e-20	chr6:17622098-17622599	19.6978	TRUE
chr2:74422022-74422523	62.2634	1.20422	0.126629	9.50981	1.91005e-21	2.01634e-20	chr2:74422022-74422523	19.6954	TRUE
chr10:118114943-118115444	34.593	-2.50634	0.263558	-9.50963	1.91336e-21	2.01973e-20	chr10:118114943-118115444	19.6947	TRUE
chr15:88479724-88480225	19.2782	-2.26151	0.23782	-9.50934	1.91876e-21	2.02531e-20	chr15:88479724-88480225	19.6935	TRUE
chr11:121936355-121936856	43.8225	-2.71537	0.28556	-9.50892	1.9266e-21	2.03347e-20	chr11:121936355-121936856	19.6918	TRUE
chr4:165631940-165632441	26.5701	-2.14013	0.225069	-9.50876	1.92958e-21	2.03649e-20	chr4:165631940-165632441	19.6911	TRUE
chr9:37939514-37940015	27.6614	1.6381	0.172275	9.50863	1.93197e-21	2.0389e-20	chr9:37939514-37940015	19.6906	TRUE
chr18:7464517-7465018	131.243	-2.20261	0.231645	-9.50853	1.93374e-21	2.04065e-20	chr18:7464517-7465018	19.6902	TRUE
chr3:129687513-129688014	33.3354	-1.73813	0.182799	-9.50844	1.93542e-21	2.0423e-20	chr3:129687513-129688014	19.6899	TRUE
chr1:95249862-95250363	55.6624	-1.57077	0.165204	-9.50802	1.94319e-21	2.05026e-20	chr1:95249862-95250363	19.6882	TRUE
chr22:23106246-23106747	25.5461	-1.95356	0.205464	-9.50803	1.94308e-21	2.05026e-20	chr22:23106246-23106747	19.6882	TRUE
chr16:10578369-10578870	115.304	1.07337	0.112897	9.5075	1.9529e-21	2.0604e-20	chr16:10578369-10578870	19.686	TRUE
chr17:79695949-79696450	19.4648	-1.76377	0.185517	-9.50735	1.95572e-21	2.06325e-20	chr17:79695949-79696450	19.6854	TRUE
chr7:151374155-151374656	37.5306	-2.10055	0.22094	-9.50734	1.95606e-21	2.06349e-20	chr7:151374155-151374656	19.6854	TRUE
chr5:116502501-116503002	23.7948	1.69549	0.178347	9.50668	1.96837e-21	2.07636e-20	chr5:116502501-116503002	19.6827	TRUE
chr12:1640754-1641255	19.1855	1.6804	0.176762	9.5066	1.96995e-21	2.0779e-20	chr12:1640754-1641255	19.6824	TRUE
chr12:54017719-54018220	131.04	1.07716	0.113309	9.50635	1.97463e-21	2.08273e-20	chr12:54017719-54018220	19.6814	TRUE
chr15:36356986-36357487	40.1257	2.03813	0.2144	9.50622	1.97716e-21	2.08527e-20	chr15:36356986-36357487	19.6808	TRUE
chrX:46594258-46594759	19.0252	-2.21835	0.233363	-9.50602	1.98095e-21	2.08915e-20	chrX:46594258-46594759	19.68	TRUE
chrX:24647150-24647651	44.603	1.82516	0.192001	9.50599	1.98163e-21	2.08974e-20	chrX:24647150-24647651	19.6799	TRUE
chr9:127884285-127884786	64.9356	1.13045	0.118922	9.50582	1.98479e-21	2.09296e-20	chr9:127884285-127884786	19.6792	TRUE
chr8:26149881-26150382	18.11	-1.97612	0.207886	-9.50578	1.98557e-21	2.09366e-20	chr8:26149881-26150382	19.6791	TRUE
chr6:33425685-33426186	235.497	0.904268	0.0951285	9.50574	1.98622e-21	2.09423e-20	chr6:33425685-33426186	19.679	TRUE
chr15:75904260-75904761	53.182	1.04237	0.109657	9.50572	1.98674e-21	2.09465e-20	chr15:75904260-75904761	19.6789	TRUE
chr4:118265323-118265824	27.7797	1.73586	0.182614	9.5056	1.98891e-21	2.09682e-20	chr4:118265323-118265824	19.6784	TRUE
chr22:29509243-29509744	20.4628	-2.58211	0.271653	-9.50518	1.9971e-21	2.10533e-20	chr22:29509243-29509744	19.6767	TRUE
chr1:37817440-37817941	22.6643	-1.78002	0.187268	-9.50517	1.99728e-21	2.10541e-20	chr1:37817440-37817941	19.6767	TRUE
chr15:101636272-101636773	19.9435	-2.42996	0.255653	-9.50492	2.00207e-21	2.11033e-20	chr15:101636272-101636773	19.6756	TRUE
chr5:160188543-160189044	26.7217	1.52519	0.160468	9.50465	2.00728e-21	2.1157e-20	chr5:160188543-160189044	19.6745	TRUE
chr16:57827904-57828405	21.5216	-2.0986	0.220805	-9.50434	2.01328e-21	2.1219e-20	chr16:57827904-57828405	19.6733	TRUE
chr2:12809500-12810001	17.8026	-2.04859	0.215544	-9.50426	2.01484e-21	2.12342e-20	chr2:12809500-12810001	19.673	TRUE
chr16:69495737-69496238	68.8024	-1.52955	0.160939	-9.50392	2.02126e-21	2.13006e-20	chr16:69495737-69496238	19.6716	TRUE
chr15:41893143-41893644	82.3268	-1.42336	0.14977	-9.50368	2.02605e-21	2.13499e-20	chr15:41893143-41893644	19.6706	TRUE
chr22:33648417-33648918	31.656	-1.67548	0.176299	-9.50364	2.02672e-21	2.13558e-20	chr22:33648417-33648918	19.6705	TRUE
chr16:48086942-48087443	19.0578	-2.04721	0.215439	-9.50252	2.04876e-21	2.15867e-20	chr16:48086942-48087443	19.6658	TRUE
chr11:35826919-35827420	23.7696	-1.76798	0.186055	-9.50247	2.0498e-21	2.15964e-20	chr11:35826919-35827420	19.6656	TRUE
chr16:77949386-77949887	54.8371	-2.14289	0.225511	-9.50236	2.05177e-21	2.16147e-20	chr16:77949386-77949887	19.6653	TRUE
chr6:136773019-136773520	63.2131	-1.86883	0.19667	-9.50237	2.05175e-21	2.16147e-20	chr6:136773019-136773520	19.6653	TRUE
chr2:108906693-108907194	30.628	-2.27945	0.239883	-9.50236	2.05196e-21	2.16155e-20	chr2:108906693-108907194	19.6652	TRUE
chr2:97765152-97765653	22.7306	-1.89613	0.199546	-9.5022	2.05495e-21	2.16445e-20	chr2:97765152-97765653	19.6647	TRUE
chr7:152184608-152185109	22.9912	1.28772	0.135518	9.5022	2.05494e-21	2.16445e-20	chr7:152184608-152185109	19.6647	TRUE
chr2:8820369-8820870	53.2308	1.9447	0.204659	9.50214	2.05625e-21	2.1657e-20	chr2:8820369-8820870	19.6644	TRUE
chr13:110354693-110355194	26.9285	1.58708	0.167025	9.50206	2.0578e-21	2.16721e-20	chr13:110354693-110355194	19.6641	TRUE
chr13:95620714-95621215	33.54	-2.11434	0.222517	-9.50194	2.0601e-21	2.1695e-20	chr13:95620714-95621215	19.6636	TRUE
chr11:69538696-69539197	32.7543	1.7614	0.185377	9.50169	2.06517e-21	2.17472e-20	chr11:69538696-69539197	19.6626	TRUE
chr13:77084684-77085185	23.8394	-2.89125	0.304289	-9.50165	2.06582e-21	2.17527e-20	chr13:77084684-77085185	19.6625	TRUE
chr2:54456857-54457358	153.175	1.04973	0.110482	9.5014	2.07084e-21	2.18039e-20	chr2:54456857-54457358	19.6615	TRUE
chr2:97870212-97870713	80.4806	-1.42808	0.150302	-9.5014	2.07092e-21	2.18039e-20	chr2:97870212-97870713	19.6615	TRUE
chr8:51461148-51461649	18.1049	-2.32345	0.244554	-9.50077	2.08353e-21	2.19355e-20	chr8:51461148-51461649	19.6589	TRUE
chr18:6729459-6729960	284.109	1.38939	0.146243	9.50057	2.08744e-21	2.19753e-20	chr18:6729459-6729960	19.6581	TRUE
chr13:110187640-110188141	175.873	1.16868	0.123012	9.5005	2.08877e-21	2.19881e-20	chr13:110187640-110188141	19.6578	TRUE
chr1:61076814-61077315	169.903	1.46311	0.154005	9.50041	2.09069e-21	2.20071e-20	chr1:61076814-61077315	19.6574	TRUE
chr17:74745194-74745695	27.9364	-1.65925	0.174652	-9.50027	2.09356e-21	2.2036e-20	chr17:74745194-74745695	19.6569	TRUE
chr17:78723345-78723846	104.303	1.28383	0.135138	9.50012	2.09644e-21	2.2065e-20	chr17:78723345-78723846	19.6563	TRUE
chr11:8429416-8429917	30.8901	-2.21961	0.233659	-9.49937	2.11155e-21	2.22228e-20	chr11:8429416-8429917	19.6532	TRUE
chr3:8768730-8769231	34.0494	1.35276	0.142407	9.49924	2.11424e-21	2.22499e-20	chr3:8768730-8769231	19.6527	TRUE
chr2:206443227-206443728	222.728	1.15013	0.121077	9.49913	2.11656e-21	2.2273e-20	chr2:206443227-206443728	19.6522	TRUE
chr8:98361699-98362200	75.3039	-1.60115	0.168572	-9.49835	2.13244e-21	2.24388e-20	chr8:98361699-98362200	19.649	TRUE
chr5:79555362-79555863	24.7525	-2.52753	0.266104	-9.49829	2.1337e-21	2.24508e-20	chr5:79555362-79555863	19.6488	TRUE
chr18:48948551-48949052	80.1381	1.1827	0.12452	9.49804	2.13873e-21	2.25024e-20	chr18:48948551-48949052	19.6478	TRUE
chr10:114055216-114055717	22.4312	-2.19894	0.231518	-9.49793	2.14109e-21	2.25259e-20	chr10:114055216-114055717	19.6473	TRUE
chr16:30740324-30740825	88.9727	-1.35772	0.142954	-9.49764	2.14709e-21	2.25877e-20	chr16:30740324-30740825	19.6461	TRUE
chr17:49621367-49621868	26.9176	-2.01939	0.21262	-9.49762	2.14747e-21	2.25904e-20	chr17:49621367-49621868	19.6461	TRUE
chr12:50084933-50085434	253.107	1.01144	0.106499	9.49712	2.15767e-21	2.26964e-20	chr12:50084933-50085434	19.644	TRUE
chr11:27216270-27216771	20.9401	2.00669	0.211295	9.49711	2.15791e-21	2.26977e-20	chr11:27216270-27216771	19.644	TRUE
chr12:83471265-83471766	30.9407	2.45436	0.258433	9.49707	2.15875e-21	2.27052e-20	chr12:83471265-83471766	19.6439	TRUE
chr8:1842164-1842665	38.9391	2.0829	0.219321	9.49701	2.16002e-21	2.27172e-20	chr8:1842164-1842665	19.6436	TRUE
chr5:150044693-150045194	40.465	1.37432	0.144715	9.49668	2.16678e-21	2.27871e-20	chr5:150044693-150045194	19.6423	TRUE
chr17:14153339-14153840	19.31	-2.11615	0.222832	-9.49663	2.16785e-21	2.2797e-20	chr17:14153339-14153840	19.6421	TRUE
chr9:137665639-137666140	19.534	1.62567	0.171186	9.49655	2.1695e-21	2.2813e-20	chr9:137665639-137666140	19.6418	TRUE
chr13:32282242-32282743	61.1158	1.57853	0.166222	9.49651	2.17038e-21	2.2821e-20	chr13:32282242-32282743	19.6417	TRUE
chr9:84893292-84893793	34.4876	2.19463	0.231102	9.49639	2.17294e-21	2.28466e-20	chr9:84893292-84893793	19.6412	TRUE
chr1:226989499-226990000	29.0161	-1.34077	0.141191	-9.49619	2.17712e-21	2.28893e-20	chr1:226989499-226990000	19.6404	TRUE
chr10:68828066-68828567	47.1516	1.88735	0.198752	9.49603	2.18055e-21	2.2924e-20	chr10:68828066-68828567	19.6397	TRUE
chr1:55556316-55556817	21.7451	2.06026	0.216969	9.49567	2.188e-21	2.3001e-20	chr1:55556316-55556817	19.6383	TRUE
chr7:139603072-139603573	26.0332	1.513	0.159337	9.49564	2.18869e-21	2.3007e-20	chr7:139603072-139603573	19.6381	TRUE
chr10:70468883-70469384	35.6485	-1.46401	0.154187	-9.49498	2.20253e-21	2.31511e-20	chr10:70468883-70469384	19.6354	TRUE
chr18:6370972-6371473	16.9839	2.16658	0.228192	9.49457	2.21115e-21	2.32403e-20	chr18:6370972-6371473	19.6338	TRUE
chr11:49230484-49230985	15.6052	1.85456	0.195336	9.49418	2.2195e-21	2.33267e-20	chr11:49230484-49230985	19.6321	TRUE
chr11:134014446-134014947	84.6836	-1.53709	0.161903	-9.4939	2.22557e-21	2.33893e-20	chr11:134014446-134014947	19.631	TRUE
chr9:34259179-34259680	36.4344	-2.13967	0.225374	-9.49387	2.22606e-21	2.3393e-20	chr9:34259179-34259680	19.6309	TRUE
chr6:76552218-76552719	20.8844	2.07009	0.218046	9.4938	2.22761e-21	2.34079e-20	chr6:76552218-76552719	19.6306	TRUE
chr4:16082397-16082898	58.4363	1.27565	0.13437	9.49358	2.23227e-21	2.3455e-20	chr4:16082397-16082898	19.6298	TRUE
chr7:36137705-36138206	25.6633	-1.92582	0.202855	-9.49358	2.23234e-21	2.3455e-20	chr7:36137705-36138206	19.6298	TRUE
chr5:135245343-135245844	24.4047	-1.51282	0.159353	-9.49357	2.23253e-21	2.34556e-20	chr5:135245343-135245844	19.6298	TRUE
chr15:36471151-36471652	32.3261	1.95038	0.205443	9.49355	2.23299e-21	2.34591e-20	chr15:36471151-36471652	19.6297	TRUE
chr6:133487120-133487621	24.6103	-2.46126	0.259256	-9.49353	2.23342e-21	2.34623e-20	chr6:133487120-133487621	19.6296	TRUE
chr5:168142353-168142854	20.6907	-2.44957	0.258031	-9.49333	2.23761e-21	2.3505e-20	chr5:168142353-168142854	19.6288	TRUE
chr13:111626417-111626918	52.6355	-4.05874	0.427542	-9.49319	2.24064e-21	2.35355e-20	chr13:111626417-111626918	19.6283	TRUE
chr2:216803022-216803523	35.5987	-1.70599	0.179713	-9.49287	2.24761e-21	2.36073e-20	chr2:216803022-216803523	19.627	TRUE
chr5:6489558-6490059	17.1848	-2.00806	0.21154	-9.49254	2.25474e-21	2.36808e-20	chr5:6489558-6490059	19.6256	TRUE
chr22:41557301-41557802	82.5242	-1.26577	0.133344	-9.49252	2.2551e-21	2.36832e-20	chr22:41557301-41557802	19.6256	TRUE
chr17:27577794-27578295	100.961	1.64119	0.172894	9.49249	2.25582e-21	2.36895e-20	chr17:27577794-27578295	19.6254	TRUE
chr1:55694321-55694822	28.0972	2.02638	0.213473	9.49246	2.25654e-21	2.36957e-20	chr1:55694321-55694822	19.6253	TRUE
chr19:2500833-2501334	22.8193	1.98266	0.208869	9.49236	2.25867e-21	2.37167e-20	chr19:2500833-2501334	19.6249	TRUE
chr3:45007087-45007588	26.9884	-2.16541	0.228125	-9.49221	2.26188e-21	2.37487e-20	chr3:45007087-45007588	19.6244	TRUE
chr11:10913027-10913528	38.5507	-2.1808	0.229747	-9.4922	2.26198e-21	2.37487e-20	chr11:10913027-10913528	19.6244	TRUE
chr17:74770052-74770553	30.9827	-1.58805	0.167303	-9.49209	2.26441e-21	2.37728e-20	chr17:74770052-74770553	19.6239	TRUE
chr17:42324957-42325458	32.7678	-2.11781	0.223119	-9.49185	2.26962e-21	2.38262e-20	chr17:42324957-42325458	19.6229	TRUE
chr7:35250871-35251372	63.7409	1.60678	0.169288	9.4914	2.27958e-21	2.39294e-20	chr7:35250871-35251372	19.6211	TRUE
chr4:6769180-6769681	22.2337	-1.88711	0.198824	-9.49136	2.28039e-21	2.39366e-20	chr4:6769180-6769681	19.6209	TRUE
chr5:177693918-177694419	24.3041	-2.59891	0.273824	-9.49117	2.28448e-21	2.3978e-20	chr5:177693918-177694419	19.6202	TRUE
chr5:58400697-58401198	33.8098	-2.944	0.310196	-9.49077	2.29328e-21	2.40677e-20	chr5:58400697-58401198	19.6186	TRUE
chr3:64906616-64907117	50.9103	1.43922	0.151644	9.49077	2.29328e-21	2.40677e-20	chr3:64906616-64907117	19.6186	TRUE
chr17:7177339-7177840	60.1176	1.13576	0.119671	9.49073	2.2943e-21	2.4077e-20	chr17:7177339-7177840	19.6184	TRUE
chr3:15781963-15782464	24.5601	-2.93943	0.309724	-9.4905	2.29939e-21	2.41291e-20	chr3:15781963-15782464	19.6175	TRUE
chr17:27348962-27349463	157.255	1.32908	0.140044	9.49048	2.29962e-21	2.41301e-20	chr17:27348962-27349463	19.6174	TRUE
chr1:67599014-67599515	60.005	-1.76782	0.186274	-9.49041	2.30137e-21	2.41471e-20	chr1:67599014-67599515	19.6171	TRUE
chr5:168227925-168228426	18.0013	-2.3123	0.243658	-9.48994	2.31169e-21	2.42539e-20	chr5:168227925-168228426	19.6152	TRUE
chr1:164712213-164712714	154.642	1.68256	0.177303	9.48979	2.31499e-21	2.42872e-20	chr1:164712213-164712714	19.6146	TRUE
chr17:44759641-44760142	45.4943	1.57913	0.166404	9.48975	2.316e-21	2.42964e-20	chr17:44759641-44760142	19.6145	TRUE
chr18:54959240-54959741	35.1778	1.6295	0.171713	9.4897	2.31706e-21	2.43062e-20	chr18:54959240-54959741	19.6143	TRUE
chr18:61578806-61579307	40.8967	-2.0115	0.211971	-9.4895	2.32152e-21	2.43515e-20	chr18:61578806-61579307	19.6135	TRUE
chr4:84965860-84966361	161.296	0.895618	0.0943807	9.48942	2.32319e-21	2.43676e-20	chr4:84965860-84966361	19.6132	TRUE
chr3:100040464-100040965	124.758	-1.62044	0.170766	-9.48926	2.32683e-21	2.44044e-20	chr3:100040464-100040965	19.6125	TRUE
chr11:130513032-130513533	105.858	-1.27432	0.134308	-9.48804	2.35415e-21	2.46895e-20	chr11:130513032-130513533	19.6075	TRUE
chr18:7465425-7465926	24.0162	-2.00212	0.21102	-9.48782	2.35917e-21	2.47408e-20	chr18:7465425-7465926	19.6066	TRUE
chr5:167973468-167973969	18.6078	-1.93516	0.203971	-9.48743	2.36808e-21	2.48329e-20	chr5:167973468-167973969	19.605	TRUE
chrX:10818579-10819080	20.4833	2.11001	0.222406	9.4872	2.37314e-21	2.48844e-20	chrX:10818579-10819080	19.6041	TRUE
chr1:173095538-173096039	27.4475	-3.03786	0.320207	-9.48718	2.37367e-21	2.48886e-20	chr1:173095538-173096039	19.604	TRUE
chr11:18720987-18721488	94.5367	1.16887	0.12321	9.48684	2.38153e-21	2.49695e-20	chr11:18720987-18721488	19.6026	TRUE
chr17:75909950-75910451	50.8164	1.37625	0.14507	9.48681	2.38216e-21	2.49748e-20	chr17:75909950-75910451	19.6025	TRUE
chr17:21131103-21131604	32.8579	-2.62331	0.276533	-9.48643	2.39085e-21	2.50644e-20	chr17:21131103-21131604	19.6009	TRUE
chr7:91089344-91089845	68.2142	1.39654	0.147215	9.48636	2.39249e-21	2.50801e-20	chr7:91089344-91089845	19.6007	TRUE
chr10:88478185-88478686	22.1293	-1.85262	0.195295	-9.48629	2.3941e-21	2.50957e-20	chr10:88478185-88478686	19.6004	TRUE
chr3:26084575-26085076	25.3294	-2.07091	0.218306	-9.48623	2.39537e-21	2.51075e-20	chr3:26084575-26085076	19.6002	TRUE
chr5:3594966-3595467	17.8288	2.0651	0.217698	9.4861	2.3984e-21	2.51378e-20	chr5:3594966-3595467	19.5997	TRUE
chr18:58043429-58043930	108.17	1.1726	0.123613	9.48604	2.39975e-21	2.51505e-20	chr18:58043429-58043930	19.5995	TRUE
chr1:206926232-206926733	16.5725	-2.35588	0.248356	-9.4859	2.40311e-21	2.51843e-20	chr1:206926232-206926733	19.5989	TRUE
chr2:73939342-73939843	40.8197	-2.23303	0.23541	-9.48573	2.40698e-21	2.52234e-20	chr2:73939342-73939843	19.5982	TRUE
chr22:50525971-50526472	141.869	1.28708	0.135695	9.48506	2.42248e-21	2.53844e-20	chr22:50525971-50526472	19.5954	TRUE
chr13:46641688-46642189	33.7245	-1.77981	0.187647	-9.48488	2.42653e-21	2.54254e-20	chr13:46641688-46642189	19.5947	TRUE
chr13:98190841-98191342	16.5964	2.1124	0.222716	9.48474	2.42988e-21	2.5459e-20	chr13:98190841-98191342	19.5942	TRUE
chr3:126752161-126752662	103.685	0.904804	0.0953973	9.48459	2.43329e-21	2.54933e-20	chr3:126752161-126752662	19.5936	TRUE
chr3:172490083-172490584	20.263	-1.63911	0.172818	-9.48457	2.43384e-21	2.54976e-20	chr3:172490083-172490584	19.5935	TRUE
chr1:178094252-178094753	166.237	0.869193	0.0916444	9.48441	2.43755e-21	2.5535e-20	chr1:178094252-178094753	19.5929	TRUE
chr19:38256390-38256891	54.4458	1.81595	0.191477	9.48388	2.45011e-21	2.56652e-20	chr19:38256390-38256891	19.5907	TRUE
chr11:1757830-1758331	37.5627	-1.67366	0.176478	-9.48366	2.45516e-21	2.57165e-20	chr11:1757830-1758331	19.5898	TRUE
chr8:17464632-17465133	30.0709	-1.50771	0.158984	-9.48344	2.46028e-21	2.57687e-20	chr8:17464632-17465133	19.5889	TRUE
chrX:154049167-154049668	21.4267	-1.7157	0.18092	-9.48319	2.46615e-21	2.58287e-20	chrX:154049167-154049668	19.5879	TRUE
chr3:69300222-69300723	25.2926	2.42132	0.255333	9.48302	2.47038e-21	2.58716e-20	chr3:69300222-69300723	19.5872	TRUE
chr12:20465335-20465836	23.1555	-2.06988	0.218275	-9.48292	2.47273e-21	2.58947e-20	chr12:20465335-20465836	19.5868	TRUE
chr6:41049528-41050029	91.199	1.20616	0.127194	9.48287	2.47384e-21	2.59048e-20	chr6:41049528-41050029	19.5866	TRUE
chr20:36887122-36887623	99.0984	0.915921	0.096588	9.48276	2.47654e-21	2.59316e-20	chr20:36887122-36887623	19.5862	TRUE
chr5:96294532-96295033	60.7016	-1.74317	0.183826	-9.48271	2.4777e-21	2.59423e-20	chr5:96294532-96295033	19.586	TRUE
chr2:129302160-129302661	17.0107	-2.1488	0.226608	-9.48249	2.48292e-21	2.59955e-20	chr2:129302160-129302661	19.5851	TRUE
chr14:91977849-91978350	52.3492	-1.58672	0.16734	-9.48205	2.49325e-21	2.61021e-20	chr14:91977849-91978350	19.5833	TRUE
chr15:65985314-65985815	19.6979	-2.443	0.257651	-9.48179	2.49958e-21	2.61669e-20	chr15:65985314-65985815	19.5822	TRUE
chr2:17709839-17710340	28.1709	-1.69709	0.178987	-9.48167	2.50249e-21	2.61958e-20	chr2:17709839-17710340	19.5818	TRUE
chr7:21617829-21618330	70.173	-2.33125	0.245881	-9.48121	2.51342e-21	2.63087e-20	chr7:21617829-21618330	19.5799	TRUE
chr5:156406066-156406567	16.5354	-1.85566	0.19572	-9.48117	2.51456e-21	2.63192e-20	chr5:156406066-156406567	19.5797	TRUE
chr20:667328-667829	50.198	-1.65566	0.174628	-9.48109	2.51634e-21	2.63363e-20	chr20:667328-667829	19.5794	TRUE
chr6:46219013-46219514	22.0624	-1.89811	0.200202	-9.48095	2.51985e-21	2.63716e-20	chr6:46219013-46219514	19.5789	TRUE
chr5:150538215-150538716	53.1915	-1.32664	0.139934	-9.48047	2.53144e-21	2.64911e-20	chr5:150538215-150538716	19.5769	TRUE
chr4:6912384-6912885	82.5848	-1.72364	0.181809	-9.48046	2.53156e-21	2.64911e-20	chr4:6912384-6912885	19.5769	TRUE
chr8:102418770-102419271	17.5326	-1.85963	0.196155	-9.4804	2.53312e-21	2.65059e-20	chr8:102418770-102419271	19.5767	TRUE
chr3:43349690-43350191	19.3532	-1.88227	0.198548	-9.48015	2.53911e-21	2.6567e-20	chr3:43349690-43350191	19.5757	TRUE
chr16:58753548-58754049	27.0801	-1.90047	0.200476	-9.47977	2.54839e-21	2.66626e-20	chr16:58753548-58754049	19.5741	TRUE
chr2:108786453-108786954	185.833	1.14136	0.120404	9.47942	2.55698e-21	2.6751e-20	chr2:108786453-108786954	19.5727	TRUE
chr15:31801123-31801624	33.534	-2.34879	0.247783	-9.47925	2.56114e-21	2.67929e-20	chr15:31801123-31801624	19.572	TRUE
chr18:7815752-7816253	28.2868	-2.05524	0.216824	-9.47882	2.57166e-21	2.69015e-20	chr18:7815752-7816253	19.5702	TRUE
chr14:50303675-50304176	25.1645	-1.98227	0.209132	-9.4786	2.5772e-21	2.69579e-20	chr14:50303675-50304176	19.5693	TRUE
chr11:123408387-123408888	19.5609	-2.05667	0.216991	-9.47812	2.58899e-21	2.70797e-20	chr11:123408387-123408888	19.5674	TRUE
chr19:18894940-18895441	49.3127	1.24838	0.131713	9.47798	2.59243e-21	2.71141e-20	chr19:18894940-18895441	19.5668	TRUE
chr2:85530867-85531368	25.5238	-2.18967	0.231029	-9.47788	2.5949e-21	2.71384e-20	chr2:85530867-85531368	19.5664	TRUE
chr20:33462602-33463103	51.7233	-1.81516	0.191521	-9.47763	2.60124e-21	2.72031e-20	chr20:33462602-33463103	19.5654	TRUE
chr18:10064219-10064720	128.524	-1.68024	0.177288	-9.47747	2.60523e-21	2.72433e-20	chr18:10064219-10064720	19.5647	TRUE
chr3:172475641-172476142	18.5449	-2.75959	0.291175	-9.47743	2.60629e-21	2.72528e-20	chr3:172475641-172476142	19.5646	TRUE
chr8:57994285-57994786	228.272	0.833003	0.0879017	9.47653	2.62871e-21	2.74857e-20	chr8:57994285-57994786	19.5609	TRUE
chr9:116318937-116319438	30.343	1.51788	0.160174	9.47642	2.63156e-21	2.75129e-20	chr9:116318937-116319438	19.5605	TRUE
chr17:64988441-64988942	198.177	-1.72765	0.182311	-9.47642	2.63161e-21	2.75129e-20	chr17:64988441-64988942	19.5605	TRUE
chr12:6613860-6614361	264.761	1.39051	0.146736	9.47628	2.63502e-21	2.7547e-20	chr12:6613860-6614361	19.5599	TRUE
chr13:31223162-31223663	39.9993	-2.05167	0.216508	-9.47619	2.63729e-21	2.75692e-20	chr13:31223162-31223663	19.5596	TRUE
chr15:58169882-58170383	22.3634	-2.48684	0.262432	-9.47613	2.63897e-21	2.75851e-20	chr15:58169882-58170383	19.5593	TRUE
chr2:241853828-241854329	84.7552	-2.07518	0.218997	-9.47583	2.64643e-21	2.76615e-20	chr2:241853828-241854329	19.5581	TRUE
chr10:103672284-103672785	47.0963	-2.07428	0.218903	-9.47581	2.64695e-21	2.76653e-20	chr10:103672284-103672785	19.5581	TRUE
chr10:78276991-78277492	32.3935	-2.02523	0.213728	-9.47575	2.64855e-21	2.76805e-20	chr10:78276991-78277492	19.5578	TRUE
chr3:90011161-90011662	41.9049	2.54849	0.268949	9.47572	2.64935e-21	2.76873e-20	chr3:90011161-90011662	19.5577	TRUE
chr20:1274466-1274967	15.5576	-2.31974	0.244812	-9.4756	2.65232e-21	2.77168e-20	chr20:1274466-1274967	19.5573	TRUE
chr11:47257817-47258318	90.6373	0.952633	0.100537	9.4754	2.65739e-21	2.77682e-20	chr11:47257817-47258318	19.5565	TRUE
chr10:73867323-73867824	46.4305	1.46537	0.154654	9.47514	2.66409e-21	2.78366e-20	chr10:73867323-73867824	19.5554	TRUE
chr9:134025648-134026149	78.5264	1.1534	0.121732	9.47488	2.67056e-21	2.79026e-20	chr9:134025648-134026149	19.5544	TRUE
chr13:27466425-27466926	55.3465	1.73113	0.182707	9.47488	2.67075e-21	2.7903e-20	chr13:27466425-27466926	19.5543	TRUE
chr8:37717187-37717688	20.177	-2.23506	0.2359	-9.4746	2.67793e-21	2.79758e-20	chr8:37717187-37717688	19.5532	TRUE
chr20:5159914-5160415	25.324	-1.62217	0.171212	-9.47459	2.67803e-21	2.79758e-20	chr20:5159914-5160415	19.5532	TRUE
chr9:127521842-127522343	25.1055	1.66975	0.176236	9.47455	2.67909e-21	2.79838e-20	chr9:127521842-127522343	19.5531	TRUE
chr2:205686042-205686543	20.26	1.4995	0.158266	9.47455	2.67909e-21	2.79838e-20	chr2:205686042-205686543	19.5531	TRUE
chr5:168944012-168944513	29.4234	2.04379	0.215725	9.47408	2.69117e-21	2.81084e-20	chr5:168944012-168944513	19.5512	TRUE
chr1:171984205-171984706	28.7654	-2.08874	0.220478	-9.4737	2.70102e-21	2.82096e-20	chr1:171984205-171984706	19.5496	TRUE
chr3:152564401-152564902	25.2226	-2.47885	0.261663	-9.47345	2.70745e-21	2.82752e-20	chr3:152564401-152564902	19.5486	TRUE
chr20:41147721-41148222	67.6809	-1.28506	0.13565	-9.47334	2.71047e-21	2.83051e-20	chr20:41147721-41148222	19.5481	TRUE
chr16:31528794-31529295	17.5205	2.20322	0.232571	9.47331	2.71114e-21	2.83105e-20	chr16:31528794-31529295	19.5481	TRUE
chr1:201266685-201267186	16.6832	2.30522	0.24334	9.47324	2.71301e-21	2.83284e-20	chr1:201266685-201267186	19.5478	TRUE
chr4:76166404-76166905	19.7237	-2.20855	0.233139	-9.47309	2.71693e-21	2.83677e-20	chr4:76166404-76166905	19.5472	TRUE
chr2:174340301-174340802	29.0969	1.7151	0.181055	9.47279	2.72468e-21	2.8447e-20	chr2:174340301-174340802	19.546	TRUE
chr20:14336638-14337139	26.5737	1.8232	0.192469	9.47269	2.7273e-21	2.84728e-20	chr20:14336638-14337139	19.5456	TRUE
chr6:30924011-30924512	51.4079	-2.31945	0.24486	-9.47256	2.73065e-21	2.8506e-20	chr6:30924011-30924512	19.5451	TRUE
chr16:2033478-2033979	41.9104	1.77646	0.18754	9.47241	2.73459e-21	2.85455e-20	chr16:2033478-2033979	19.5445	TRUE
chr3:48980249-48980750	27.7551	-2.0792	0.2195	-9.4724	2.7348e-21	2.85462e-20	chr3:48980249-48980750	19.5445	TRUE
chr6:42808644-42809145	19.2646	-1.79825	0.189846	-9.47215	2.74139e-21	2.86134e-20	chr6:42808644-42809145	19.5434	TRUE
chr14:77817238-77817739	40.6076	-1.91033	0.20168	-9.47205	2.74399e-21	2.86389e-20	chr14:77817238-77817739	19.543	TRUE
chr11:22084035-22084536	19.3415	2.46071	0.259791	9.47188	2.74841e-21	2.86833e-20	chr11:22084035-22084536	19.5424	TRUE
chr19:46404940-46405441	49.3841	1.57517	0.1663	9.47187	2.74886e-21	2.86864e-20	chr19:46404940-46405441	19.5423	TRUE
chr4:24132221-24132722	24.8609	1.71021	0.180559	9.47173	2.75251e-21	2.87228e-20	chr4:24132221-24132722	19.5418	TRUE
chr22:26648938-26649439	16.6446	-2.22156	0.234551	-9.47153	2.75765e-21	2.87748e-20	chr22:26648938-26649439	19.541	TRUE
chr20:45358844-45359345	123.04	-1.73121	0.182786	-9.47124	2.76546e-21	2.88547e-20	chr20:45358844-45359345	19.5398	TRUE
chr18:48866301-48866802	68.7703	1.11702	0.117939	9.47118	2.76699e-21	2.8869e-20	chr18:48866301-48866802	19.5396	TRUE
chr8:19291421-19291922	56.433	-1.76591	0.186457	-9.47088	2.77484e-21	2.89493e-20	chr8:19291421-19291922	19.5384	TRUE
chr10:77410478-77410979	16.9028	-2.19307	0.23156	-9.47088	2.77507e-21	2.895e-20	chr10:77410478-77410979	19.5384	TRUE
chr2:239279357-239279858	33.2708	-1.82936	0.193162	-9.4706	2.78235e-21	2.90243e-20	chr2:239279357-239279858	19.5372	TRUE
chr1:99681522-99682023	43.0081	-1.74556	0.184325	-9.47002	2.7979e-21	2.91848e-20	chr1:99681522-99682023	19.5348	TRUE
chr20:36831286-36831787	163.394	-1.08755	0.114846	-9.46967	2.80717e-21	2.92799e-20	chr20:36831286-36831787	19.5334	TRUE
chr5:32618896-32619397	19.525	-2.24523	0.237099	-9.46958	2.80976e-21	2.93053e-20	chr5:32618896-32619397	19.5331	TRUE
chr6:165704003-165704504	21.5349	1.39975	0.147819	9.46936	2.81558e-21	2.93643e-20	chr6:165704003-165704504	19.5322	TRUE
chrX:54495971-54496472	85.4736	0.958799	0.101254	9.46926	2.81843e-21	2.93923e-20	chrX:54495971-54496472	19.5318	TRUE
chr3:161181279-161181780	18.9057	-2.57287	0.271709	-9.46921	2.81967e-21	2.94036e-20	chr3:161181279-161181780	19.5316	TRUE
chr17:77213392-77213893	100.619	1.85589	0.195996	9.469	2.82542e-21	2.94619e-20	chr17:77213392-77213893	19.5307	TRUE
chr17:64155982-64156483	221.466	-1.2319	0.1301	-9.46888	2.82865e-21	2.94939e-20	chr17:64155982-64156483	19.5303	TRUE
chr16:49854879-49855380	75.4005	1.41248	0.149173	9.46874	2.83229e-21	2.95301e-20	chr16:49854879-49855380	19.5297	TRUE
chr1:63779676-63780177	26.31	1.75246	0.185084	9.46842	2.84106e-21	2.96199e-20	chr1:63779676-63780177	19.5284	TRUE
chr2:236261380-236261881	60.9769	-2.40626	0.254143	-9.46815	2.84837e-21	2.96944e-20	chr2:236261380-236261881	19.5273	TRUE
chr19:44809805-44810306	30.5739	1.41501	0.14945	9.46811	2.84949e-21	2.97044e-20	chr19:44809805-44810306	19.5272	TRUE
chr3:150062364-150062865	25.7148	-2.27355	0.240134	-9.46784	2.85685e-21	2.97794e-20	chr3:150062364-150062865	19.5261	TRUE
chr12:20512506-20513007	19.9212	-1.92941	0.203788	-9.46775	2.85932e-21	2.98035e-20	chr12:20512506-20513007	19.5257	TRUE
chr19:13066873-13067374	23.3722	-1.85561	0.195996	-9.46757	2.86437e-21	2.98544e-20	chr19:13066873-13067374	19.525	TRUE
chr1:2329525-2330026	25.0312	1.66396	0.175757	9.46741	2.86874e-21	2.98983e-20	chr1:2329525-2330026	19.5244	TRUE
chr14:55273487-55273988	50.5743	-1.30208	0.137535	-9.46723	2.87358e-21	2.9947e-20	chr14:55273487-55273988	19.5236	TRUE
chr2:113812160-113812661	23.3355	-1.89583	0.200255	-9.46707	2.87813e-21	2.99927e-20	chr2:113812160-113812661	19.523	TRUE
chr7:130982085-130982586	26.9217	-2.24443	0.237098	-9.46625	2.90068e-21	3.0226e-20	chr7:130982085-130982586	19.5196	TRUE
chr14:92601992-92602493	54.3125	-1.8488	0.195304	-9.46623	2.9012e-21	3.02297e-20	chr14:92601992-92602493	19.5196	TRUE
chr11:12380490-12380991	46.3052	-2.18787	0.231124	-9.4662	2.90202e-21	3.02366e-20	chr11:12380490-12380991	19.5195	TRUE
chr11:75313767-75314268	28.6877	1.77902	0.187939	9.46594	2.90942e-21	3.03119e-20	chr11:75313767-75314268	19.5184	TRUE
chr8:70271446-70271947	59.1186	1.49044	0.157462	9.46541	2.92421e-21	3.04643e-20	chr8:70271446-70271947	19.5162	TRUE
chr5:172494571-172495072	26.054	-2.17372	0.229652	-9.46529	2.92756e-21	3.04974e-20	chr5:172494571-172495072	19.5157	TRUE
chr18:34909893-34910394	22.7732	-3.3313	0.351961	-9.46499	2.93595e-21	3.05831e-20	chr18:34909893-34910394	19.5145	TRUE
chr19:4523227-4523728	53.8335	-1.45274	0.153487	-9.46491	2.93806e-21	3.06033e-20	chr19:4523227-4523728	19.5142	TRUE
chr1:51420769-51421270	28.2296	1.75172	0.185075	9.46489	2.93876e-21	3.06089e-20	chr1:51420769-51421270	19.5142	TRUE
chr9:131325667-131326168	32.3797	1.60577	0.169657	9.4648	2.94127e-21	3.06333e-20	chr9:131325667-131326168	19.5138	TRUE
chr7:150324263-150324764	21.2235	1.55156	0.16393	9.46474	2.94293e-21	3.06488e-20	chr7:150324263-150324764	19.5136	TRUE
chr11:115462176-115462677	53.937	-1.52349	0.160965	-9.46472	2.94335e-21	3.06515e-20	chr11:115462176-115462677	19.5135	TRUE
chr15:31268069-31268570	27.9973	1.42906	0.150998	9.46411	2.96083e-21	3.08318e-20	chr15:31268069-31268570	19.511	TRUE
chr8:2163659-2164160	19.7846	-2.95589	0.312329	-9.46404	2.96279e-21	3.08504e-20	chr8:2163659-2164160	19.5107	TRUE
chr3:44999726-45000227	17.2689	-1.8495	0.195438	-9.46334	2.98265e-21	3.10554e-20	chr3:44999726-45000227	19.5079	TRUE
chrX:69506294-69506795	46.0673	-2.65892	0.280974	-9.46323	2.98578e-21	3.10863e-20	chrX:69506294-69506795	19.5074	TRUE
chr5:32420479-32420980	25.7311	1.49036	0.157492	9.46307	2.99044e-21	3.1133e-20	chr5:32420479-32420980	19.5068	TRUE
chr14:22494469-22494970	24.4737	-3.00668	0.317731	-9.46297	2.99304e-21	3.11583e-20	chr14:22494469-22494970	19.5064	TRUE
chr2:66434041-66434542	142.781	0.906776	0.0958236	9.46296	2.99337e-21	3.11599e-20	chr2:66434041-66434542	19.5064	TRUE
chr16:48136856-48137357	27.6981	-2.46291	0.260269	-9.46295	2.99372e-21	3.11601e-20	chr16:48136856-48137357	19.5064	TRUE
chr4:77075199-77075700	166.748	0.9773	0.103276	9.46295	2.99362e-21	3.11601e-20	chr4:77075199-77075700	19.5064	TRUE
chr8:23068343-23068844	81.1826	1.01164	0.106907	9.46284	2.99679e-21	3.11902e-20	chr8:23068343-23068844	19.506	TRUE
chr20:38489128-38489629	16.328	-2.21502	0.234076	-9.4628	2.99803e-21	3.12014e-20	chr20:38489128-38489629	19.5058	TRUE
chr22:18089084-18089585	39.3064	-1.55909	0.164765	-9.46254	3.00538e-21	3.12761e-20	chr22:18089084-18089585	19.5048	TRUE
chr10:79246045-79246546	137.94	-1.60961	0.170104	-9.46249	3.00703e-21	3.12915e-20	chr10:79246045-79246546	19.5046	TRUE
chr5:62886908-62887409	23.5673	3.69005	0.389979	9.46217	3.0161e-21	3.13841e-20	chr5:62886908-62887409	19.5033	TRUE
chr9:128702258-128702759	142.907	1.04679	0.110631	9.46207	3.01899e-21	3.14124e-20	chr9:128702258-128702759	19.5029	TRUE
chr17:7932919-7933420	24.9726	1.44951	0.153194	9.46196	3.02212e-21	3.14432e-20	chr17:7932919-7933420	19.5025	TRUE
chr10:100969035-100969536	86.0251	1.106	0.116897	9.46135	3.04003e-21	3.16278e-20	chr10:100969035-100969536	19.4999	TRUE
chr1:114251151-114251652	67.3774	-2.29189	0.242243	-9.4611	3.04714e-21	3.16999e-20	chr1:114251151-114251652	19.4989	TRUE
chr17:81430138-81430639	40.295	1.62237	0.17148	9.46097	3.05114e-21	3.17397e-20	chr17:81430138-81430639	19.4984	TRUE
chr13:26325881-26326382	39.3148	-2.08656	0.22055	-9.4607	3.05887e-21	3.18183e-20	chr13:26325881-26326382	19.4973	TRUE
chr4:116361757-116362258	18.7972	2.98733	0.315791	9.45985	3.08372e-21	3.2075e-20	chr4:116361757-116362258	19.4938	TRUE
chr11:20342643-20343144	22.2409	2.36949	0.25049	9.45942	3.09662e-21	3.22073e-20	chr11:20342643-20343144	19.492	TRUE
chrX:150365246-150365747	64.9889	1.30708	0.138185	9.45891	3.11169e-21	3.23623e-20	chrX:150365246-150365747	19.49	TRUE
chr1:166900911-166901412	27.2912	2.27358	0.240365	9.45884	3.1139e-21	3.23834e-20	chr1:166900911-166901412	19.4897	TRUE
chr13:112893500-112894001	53.0999	1.54417	0.163254	9.4587	3.11788e-21	3.24229e-20	chr13:112893500-112894001	19.4891	TRUE
chr3:185397634-185398135	36.1961	-2.43719	0.257676	-9.45834	3.12857e-21	3.25323e-20	chr3:185397634-185398135	19.4877	TRUE
chr4:13292335-13292836	23.9325	-3.13906	0.331885	-9.45829	3.13021e-21	3.25475e-20	chr4:13292335-13292836	19.4875	TRUE
chr3:63932701-63933202	25.8951	-2.17343	0.2298	-9.45793	3.14097e-21	3.26575e-20	chr3:63932701-63933202	19.486	TRUE
chr1:19613342-19613843	46.7836	-2.32843	0.246192	-9.4578	3.14483e-21	3.26958e-20	chr1:19613342-19613843	19.4855	TRUE
chr14:53542702-53543203	17.6795	2.32516	0.245863	9.45714	3.16492e-21	3.29028e-20	chr14:53542702-53543203	19.4828	TRUE
chr11:122085227-122085728	80.0677	-2.20085	0.232726	-9.45684	3.17382e-21	3.29934e-20	chr11:122085227-122085728	19.4816	TRUE
chr5:115381388-115381889	38.4791	-2.35437	0.248961	-9.45675	3.17662e-21	3.30207e-20	chr5:115381388-115381889	19.4812	TRUE
chr11:31810080-31810581	53.3682	1.26507	0.133778	9.4565	3.18433e-21	3.3099e-20	chr11:31810080-31810581	19.4802	TRUE
chr6:107114736-107115237	122.291	1.42922	0.151143	9.45609	3.19664e-21	3.3225e-20	chr6:107114736-107115237	19.4785	TRUE
chr5:168411048-168411549	25.6162	-2.43218	0.257215	-9.45581	3.2053e-21	3.33132e-20	chr5:168411048-168411549	19.4774	TRUE
chr11:126419801-126420302	23.0015	1.59418	0.168594	9.45578	3.20634e-21	3.33221e-20	chr11:126419801-126420302	19.4773	TRUE
chr20:16607930-16608431	30.2716	-2.46003	0.260164	-9.4557	3.20878e-21	3.33456e-20	chr20:16607930-16608431	19.477	TRUE
chr6:22142113-22142614	17.3817	1.74238	0.184269	9.45568	3.20941e-21	3.33501e-20	chr6:22142113-22142614	19.4769	TRUE
chr2:237631370-237631871	39.2093	1.34626	0.142377	9.45564	3.21062e-21	3.33609e-20	chr2:237631370-237631871	19.4768	TRUE
chr5:71938261-71938762	33.5841	-2.62759	0.277888	-9.45556	3.213e-21	3.33837e-20	chr5:71938261-71938762	19.4765	TRUE
chr6:68635707-68636208	19.8517	2.08552	0.220565	9.45534	3.21967e-21	3.34511e-20	chr6:68635707-68636208	19.4756	TRUE
chr3:119955933-119956434	22.0895	-2.0896	0.220998	-9.45529	3.22121e-21	3.34652e-20	chr3:119955933-119956434	19.4754	TRUE
chr8:2113240-2113741	34.6289	-2.03523	0.215248	-9.45526	3.22227e-21	3.34743e-20	chr8:2113240-2113741	19.4753	TRUE
chr5:43548320-43548821	22.8034	-2.2993	0.24318	-9.45513	3.22626e-21	3.35139e-20	chr5:43548320-43548821	19.4748	TRUE
chr13:43767544-43768045	148.688	1.63686	0.17312	9.45504	3.22895e-21	3.35399e-20	chr13:43767544-43768045	19.4744	TRUE
chr1:15735248-15735749	98.6837	-1.50957	0.159659	-9.45495	3.23173e-21	3.35669e-20	chr1:15735248-15735749	19.4741	TRUE
chr1:148388659-148389160	61.4831	1.41257	0.149409	9.45439	3.24921e-21	3.37466e-20	chr1:148388659-148389160	19.4718	TRUE
chr11:93700794-93701295	49.216	-2.18007	0.23059	-9.45428	3.25248e-21	3.37786e-20	chr11:93700794-93701295	19.4714	TRUE
chr5:172163267-172163768	58.0964	-1.95709	0.207012	-9.45399	3.26164e-21	3.38718e-20	chr5:172163267-172163768	19.4702	TRUE
chr6:121847739-121848240	30.8144	1.74805	0.184906	9.45376	3.26859e-21	3.39421e-20	chr6:121847739-121848240	19.4693	TRUE
chr4:8123308-8123809	118.422	1.23799	0.130953	9.45367	3.27142e-21	3.39695e-20	chr4:8123308-8123809	19.4689	TRUE
chr1:84077750-84078251	288.421	0.821464	0.0868952	9.45351	3.27661e-21	3.40215e-20	chr1:84077750-84078251	19.4682	TRUE
chr14:76022809-76023310	22.8384	1.70346	0.180194	9.45347	3.27779e-21	3.40318e-20	chr14:76022809-76023310	19.4681	TRUE
chr11:67391121-67391622	64.0416	1.28062	0.135465	9.45345	3.27837e-21	3.40359e-20	chr11:67391121-67391622	19.4681	TRUE
chr1:9439286-9439787	26.6275	-1.7845	0.18877	-9.45327	3.28396e-21	3.4092e-20	chr1:9439286-9439787	19.4673	TRUE
chrX:40664162-40664663	19.8593	1.47405	0.15593	9.45325	3.28467e-21	3.40974e-20	chrX:40664162-40664663	19.4673	TRUE
chr13:112796147-112796648	33.0397	-2.1121	0.223429	-9.45315	3.28792e-21	3.41293e-20	chr13:112796147-112796648	19.4669	TRUE
chr10:35437792-35438293	30.6402	-1.69074	0.178855	-9.45311	3.28898e-21	3.41383e-20	chr10:35437792-35438293	19.4668	TRUE
chr20:37727525-37728026	47.8714	-1.24377	0.131573	-9.45305	3.291e-21	3.41573e-20	chr20:37727525-37728026	19.4665	TRUE
chr3:168341427-168341928	18.0678	2.14053	0.226462	9.45206	3.32239e-21	3.44812e-20	chr3:168341427-168341928	19.4624	TRUE
chr16:68707629-68708130	47.8196	1.76627	0.186878	9.45151	3.33991e-21	3.46611e-20	chr16:68707629-68708130	19.4602	TRUE
chr9:17589709-17590210	24.4634	-2.73679	0.289568	-9.45127	3.34758e-21	3.47387e-20	chr9:17589709-17590210	19.4592	TRUE
chr10:30828718-30829219	22.2816	1.52616	0.161483	9.45094	3.3581e-21	3.48459e-20	chr10:30828718-30829219	19.4578	TRUE
chr7:128423613-128424114	21.455	-1.73226	0.183293	-9.45077	3.36339e-21	3.48988e-20	chr7:128423613-128424114	19.4572	TRUE
chr14:105489574-105490075	213.349	0.8009	0.0847454	9.45066	3.36694e-21	3.49337e-20	chr14:105489574-105490075	19.4568	TRUE
chr2:25376722-25377223	201.922	0.878762	0.0929843	9.45065	3.36743e-21	3.49367e-20	chr2:25376722-25377223	19.4567	TRUE
chr3:46670619-46671120	28.4894	-1.64719	0.174296	-9.45056	3.37008e-21	3.49623e-20	chr3:46670619-46671120	19.4564	TRUE
chr6:169707733-169708234	20.6902	1.85156	0.195923	9.45048	3.3729e-21	3.49895e-20	chr6:169707733-169708234	19.4561	TRUE
chr8:130219160-130219661	18.8841	1.70271	0.180175	9.45031	3.37816e-21	3.50421e-20	chr8:130219160-130219661	19.4554	TRUE
chr11:126337391-126337892	33.3499	1.69668	0.179538	9.45021	3.38147e-21	3.50745e-20	chr11:126337391-126337892	19.455	TRUE
chr5:67244340-67244841	25.1246	1.59599	0.168889	9.44998	3.38911e-21	3.51517e-20	chr5:67244340-67244841	19.4541	TRUE
chr4:102684158-102684659	18.2335	1.81932	0.192526	9.44977	3.39591e-21	3.52203e-20	chr4:102684158-102684659	19.4532	TRUE
chr19:38152955-38153456	28.4702	1.74111	0.184251	9.44964	3.40009e-21	3.52617e-20	chr19:38152955-38153456	19.4527	TRUE
chr6:163728472-163728973	17.3219	1.64057	0.173619	9.44927	3.412e-21	3.53832e-20	chr6:163728472-163728973	19.4512	TRUE
chr12:55730067-55730568	75.9684	1.00984	0.10687	9.44925	3.41267e-21	3.53881e-20	chr12:55730067-55730568	19.4511	TRUE
chr2:240438690-240439191	85.4756	-1.66696	0.176421	-9.44873	3.42971e-21	3.55628e-20	chr2:240438690-240439191	19.449	TRUE
chr2:219777334-219777835	19.7517	-2.05722	0.217728	-9.4486	3.43403e-21	3.56056e-20	chr2:219777334-219777835	19.4485	TRUE
chr1:147177932-147178433	15.9369	1.60926	0.170318	9.44858	3.43445e-21	3.56079e-20	chr1:147177932-147178433	19.4485	TRUE
chr3:66410584-66411085	51.7062	1.40675	0.148889	9.44832	3.44319e-21	3.56966e-20	chr3:66410584-66411085	19.4474	TRUE
chr2:5692056-5692557	155.849	2.23392	0.236451	9.4477	3.46362e-21	3.59063e-20	chr2:5692056-5692557	19.4448	TRUE
chr2:239227058-239227559	76.6801	-1.60949	0.170359	-9.4476	3.46673e-21	3.59365e-20	chr2:239227058-239227559	19.4445	TRUE
chr21:46641616-46642117	37.3564	-1.91497	0.202694	-9.4476	3.46703e-21	3.59376e-20	chr21:46641616-46642117	19.4445	TRUE
chr3:71543040-71543541	30.4028	1.31671	0.139371	9.44747	3.47122e-21	3.5979e-20	chr3:71543040-71543541	19.444	TRUE
chr4:118988566-118989067	23.9932	-1.8361	0.194349	-9.44745	3.47177e-21	3.59826e-20	chr4:118988566-118989067	19.4439	TRUE
chr15:64156819-64157320	83.5186	-1.15419	0.122173	-9.44721	3.47976e-21	3.60634e-20	chr15:64156819-64157320	19.4429	TRUE
chr3:172646568-172647069	15.3422	-2.19453	0.232308	-9.44663	3.49913e-21	3.62621e-20	chr3:172646568-172647069	19.4405	TRUE
chr20:47501603-47502104	285.49	0.862846	0.0913403	9.4465	3.50354e-21	3.63057e-20	chr20:47501603-47502104	19.44	TRUE
chr12:26555078-26555579	33.8151	-2.45366	0.259749	-9.4463	3.51017e-21	3.63724e-20	chr12:26555078-26555579	19.4392	TRUE
chr14:76961847-76962348	93.5826	0.948728	0.100434	9.44628	3.51079e-21	3.63767e-20	chr14:76961847-76962348	19.4392	TRUE
chr3:177040953-177041454	70.3831	-1.36528	0.144539	-9.44579	3.52744e-21	3.65473e-20	chr3:177040953-177041454	19.4371	TRUE
chr5:10303601-10304102	43.5647	-1.40249	0.148478	-9.44576	3.52843e-21	3.65554e-20	chr5:10303601-10304102	19.437	TRUE
chr2:52794554-52795055	17.1515	-2.73451	0.289496	-9.44575	3.52884e-21	3.65566e-20	chr2:52794554-52795055	19.437	TRUE
chr5:155737448-155737949	17.3279	-2.68758	0.284528	-9.44574	3.52894e-21	3.65566e-20	chr5:155737448-155737949	19.437	TRUE
chr2:55224813-55225314	49.9219	-1.14205	0.12091	-9.44551	3.53688e-21	3.66368e-20	chr2:55224813-55225314	19.4361	TRUE
chr6:75205090-75205591	23.6267	2.03543	0.215496	9.44533	3.54289e-21	3.6697e-20	chr6:75205090-75205591	19.4354	TRUE
chr13:93727698-93728199	16.8695	2.08083	0.220306	9.44519	3.54746e-21	3.67422e-20	chr13:93727698-93728199	19.4348	TRUE
chr2:220460558-220461059	21.3222	-2.06276	0.218393	-9.44514	3.54915e-21	3.67577e-20	chr2:220460558-220461059	19.4347	TRUE
chr21:27816915-27817416	30.0633	2.45967	0.260418	9.4451	3.55062e-21	3.67708e-20	chr21:27816915-27817416	19.4345	TRUE
chr8:71306673-71307174	94.4571	-1.7653	0.186903	-9.44499	3.55428e-21	3.68066e-20	chr8:71306673-71307174	19.4341	TRUE
chr11:10931132-10931633	168.181	1.28803	0.136373	9.4449	3.55754e-21	3.68382e-20	chr11:10931132-10931633	19.4337	TRUE
chr13:35190142-35190643	31.764	-1.40307	0.148558	-9.4446	3.56757e-21	3.69398e-20	chr13:35190142-35190643	19.4325	TRUE
chr4:98514944-98515445	23.117	1.81027	0.191673	9.4446	3.56775e-21	3.69398e-20	chr4:98514944-98515445	19.4325	TRUE
chr2:133774276-133774777	75.0626	-2.40649	0.254802	-9.44456	3.56907e-21	3.69514e-20	chr2:133774276-133774777	19.4324	TRUE
chr5:139673953-139674454	45.3063	1.20715	0.127817	9.44439	3.57495e-21	3.70102e-20	chr5:139673953-139674454	19.4317	TRUE
chr12:46915058-46915559	25.3597	-2.90321	0.307409	-9.44414	3.58348e-21	3.70964e-20	chr12:46915058-46915559	19.4307	TRUE
chr2:101160453-101160954	23.5259	-1.69657	0.17965	-9.44375	3.59657e-21	3.72298e-20	chr2:101160453-101160954	19.4291	TRUE
chr12:95607561-95608062	18.3113	-2.52724	0.267625	-9.4432	3.61561e-21	3.74248e-20	chr12:95607561-95608062	19.4268	TRUE
chr15:78131249-78131750	199.598	1.27073	0.134566	9.44319	3.61613e-21	3.7428e-20	chr15:78131249-78131750	19.4268	TRUE
chr11:111819634-111820135	30.2234	-2.12387	0.224912	-9.44313	3.61802e-21	3.74455e-20	chr11:111819634-111820135	19.4266	TRUE
chr12:110469079-110469580	103.182	1.07429	0.113765	9.4431	3.61894e-21	3.74529e-20	chr12:110469079-110469580	19.4265	TRUE
chr2:69307300-69307801	92.1647	1.17507	0.124444	9.44255	3.63826e-21	3.76508e-20	chr2:69307300-69307801	19.4242	TRUE
chr2:43347689-43348190	32.1253	1.38141	0.146299	9.44238	3.64417e-21	3.77098e-20	chr2:43347689-43348190	19.4235	TRUE
chr20:5141558-5142059	17.8776	-1.95925	0.207504	-9.44198	3.65804e-21	3.78512e-20	chr20:5141558-5142059	19.4219	TRUE
chr16:31422798-31423299	60.7335	-1.95067	0.2066	-9.44178	3.66511e-21	3.79221e-20	chr16:31422798-31423299	19.4211	TRUE
chr7:131852017-131852518	42.0439	1.75115	0.185469	9.44171	3.66736e-21	3.79433e-20	chr7:131852017-131852518	19.4209	TRUE
chr11:27471846-27472347	147.537	1.1412	0.120871	9.44144	3.67685e-21	3.80394e-20	chr11:27471846-27472347	19.4198	TRUE
chr15:36888024-36888525	48.5004	1.33898	0.141821	9.44135	3.6801e-21	3.80708e-20	chr15:36888024-36888525	19.4194	TRUE
chr14:58636967-58637468	28.4278	1.98486	0.210232	9.44126	3.68311e-21	3.80998e-20	chr14:58636967-58637468	19.4191	TRUE
chr2:120498411-120498912	16.2671	-2.2503	0.238355	-9.44096	3.6937e-21	3.82072e-20	chr2:120498411-120498912	19.4179	TRUE
chr7:457756-458257	17.3401	2.00434	0.212308	9.44074	3.70163e-21	3.82871e-20	chr7:457756-458257	19.4169	TRUE
chr3:46470891-46471392	17.6534	-2.00064	0.211919	-9.4406	3.70655e-21	3.83358e-20	chr3:46470891-46471392	19.4164	TRUE
chr2:43105857-43106358	19.5181	2.17384	0.23027	9.44042	3.71282e-21	3.83985e-20	chr2:43105857-43106358	19.4157	TRUE
chr12:96339033-96339534	43.8413	-1.83926	0.194829	-9.44034	3.71559e-21	3.8425e-20	chr12:96339033-96339534	19.4154	TRUE
chr20:63410790-63411291	25.0236	-2.42318	0.256692	-9.44002	3.72693e-21	3.854e-20	chr20:63410790-63411291	19.4141	TRUE
chr14:104223296-104223797	20.5083	2.15577	0.228386	9.43915	3.75813e-21	3.88606e-20	chr14:104223296-104223797	19.4105	TRUE
chr1:211932524-211933025	36.5237	1.70718	0.180866	9.43896	3.76499e-21	3.89293e-20	chr1:211932524-211933025	19.4097	TRUE
chr9:136712226-136712727	93.1012	1.67618	0.177583	9.43886	3.76869e-21	3.89653e-20	chr9:136712226-136712727	19.4093	TRUE
chr3:57736772-57737273	16.4721	-2.27994	0.241551	-9.43874	3.77282e-21	3.90058e-20	chr3:57736772-57737273	19.4089	TRUE
chr10:86795336-86795837	30.3986	1.19144	0.126229	9.43873	3.77337e-21	3.90093e-20	chr10:86795336-86795837	19.4088	TRUE
chr3:8137230-8137731	20.1436	2.31369	0.245128	9.43868	3.77512e-21	3.90252e-20	chr3:8137230-8137731	19.4087	TRUE
chr20:45345532-45346033	61.1824	-1.7195	0.182186	-9.43812	3.79517e-21	3.92303e-20	chr20:45345532-45346033	19.4064	TRUE
chr22:20569636-20570137	26.4525	1.43689	0.152245	9.43802	3.79892e-21	3.92668e-20	chr22:20569636-20570137	19.406	TRUE
chr22:41438824-41439325	48.8073	-1.45522	0.154188	-9.43794	3.80188e-21	3.92952e-20	chr22:41438824-41439325	19.4057	TRUE
chr8:97868749-97869250	84.7487	1.1673	0.123688	9.4375	3.81786e-21	3.94581e-20	chr8:97868749-97869250	19.4039	TRUE
chr10:110508342-110508843	38.0982	1.58796	0.168263	9.43742	3.82062e-21	3.94845e-20	chr10:110508342-110508843	19.4036	TRUE
chr14:72187877-72188378	18.1037	-1.97035	0.208781	-9.43739	3.82168e-21	3.94931e-20	chr14:72187877-72188378	19.4035	TRUE
chr3:9255975-9256476	23.7367	-2.38577	0.2528	-9.43737	3.82252e-21	3.94996e-20	chr3:9255975-9256476	19.4034	TRUE
chr16:24812437-24812938	22.3961	-1.51092	0.1601	-9.43736	3.82293e-21	3.95016e-20	chr16:24812437-24812938	19.4034	TRUE
chr4:56410215-56410716	53.1167	-2.09616	0.222116	-9.43722	3.8281e-21	3.95527e-20	chr4:56410215-56410716	19.4028	TRUE
chr1:236747517-236748018	69.6775	-1.55427	0.164697	-9.4372	3.82875e-21	3.95573e-20	chr1:236747517-236748018	19.4028	TRUE
chr3:138897799-138898300	24.968	1.7108	0.181285	9.43706	3.83385e-21	3.96077e-20	chr3:138897799-138898300	19.4022	TRUE
chr5:103208412-103208913	15.4903	-1.91628	0.203061	-9.437	3.8362e-21	3.96297e-20	chr5:103208412-103208913	19.402	TRUE
chr13:35992871-35993372	16.2106	-2.37743	0.251928	-9.43696	3.83758e-21	3.96418e-20	chr13:35992871-35993372	19.4018	TRUE
chr2:174336058-174336559	23.4191	1.86815	0.197962	9.43693	3.83858e-21	3.96499e-20	chr2:174336058-174336559	19.4018	TRUE
chr5:140569107-140569608	17.9037	-1.95396	0.207063	-9.43654	3.85293e-21	3.97959e-20	chr5:140569107-140569608	19.4002	TRUE
chr8:29819630-29820131	47.5558	-2.38522	0.252776	-9.4361	3.869e-21	3.99596e-20	chr8:29819630-29820131	19.3984	TRUE
chr21:15309659-15310160	15.4308	-2.55613	0.27089	-9.43605	3.87083e-21	3.99763e-20	chr21:15309659-15310160	19.3982	TRUE
chrX:150365857-150366358	17.0789	1.96555	0.208309	9.43576	3.88186e-21	4.00879e-20	chrX:150365857-150366358	19.397	TRUE
chr19:5828894-5829395	192.967	1.21609	0.128884	9.43552	3.89047e-21	4.01746e-20	chr19:5828894-5829395	19.396	TRUE
chr17:57329812-57330313	60.5101	-1.63956	0.173765	-9.43548	3.89206e-21	4.01887e-20	chr17:57329812-57330313	19.3959	TRUE
chr5:150044160-150044661	37.7403	1.27165	0.134774	9.43539	3.89546e-21	4.02216e-20	chr5:150044160-150044661	19.3955	TRUE
chr2:176080434-176080935	35.9849	1.40723	0.149146	9.43528	3.89946e-21	4.02606e-20	chr2:176080434-176080935	19.3951	TRUE
chr17:32174848-32175349	16.1913	-2.35154	0.249229	-9.43523	3.90139e-21	4.02782e-20	chr17:32174848-32175349	19.3949	TRUE
chr19:4951634-4952135	37.8076	1.44476	0.153132	9.43476	3.91885e-21	4.04562e-20	chr19:4951634-4952135	19.393	TRUE
chr1:245327811-245328312	41.1635	2.23644	0.237043	9.43474	3.91958e-21	4.04615e-20	chr1:245327811-245328312	19.393	TRUE
chr7:141436542-141437043	18.3501	-2.13218	0.225994	-9.4347	3.92129e-21	4.04769e-20	chr7:141436542-141437043	19.3928	TRUE
chr3:127002065-127002566	106.58	1.69891	0.180071	9.43469	3.92159e-21	4.04777e-20	chr3:127002065-127002566	19.3928	TRUE
chr1:236654879-236655380	24.0805	1.5462	0.163888	9.43447	3.92966e-21	4.05587e-20	chr1:236654879-236655380	19.3919	TRUE
chr15:70281748-70282249	30.6807	-3.08943	0.327467	-9.43434	3.93465e-21	4.06079e-20	chr15:70281748-70282249	19.3914	TRUE
chr17:38451739-38452240	44.4045	1.47351	0.156187	9.43431	3.93569e-21	4.06164e-20	chr17:38451739-38452240	19.3913	TRUE
chr14:35835530-35836031	27.7301	-2.05995	0.218351	-9.43415	3.9417e-21	4.06761e-20	chr14:35835530-35836031	19.3907	TRUE
chr10:43397052-43397553	173.85	1.02061	0.108185	9.43396	3.9488e-21	4.0747e-20	chr10:43397052-43397553	19.3899	TRUE
chr3:15063226-15063727	53.7949	-1.92233	0.20377	-9.43383	3.95398e-21	4.07982e-20	chr3:15063226-15063727	19.3894	TRUE
chr14:75443180-75443681	21.7251	-1.97813	0.209686	-9.43378	3.95558e-21	4.08124e-20	chr14:75443180-75443681	19.3892	TRUE
chr9:109286864-109287365	49.0778	-1.68034	0.17812	-9.43375	3.95666e-21	4.08213e-20	chr9:109286864-109287365	19.3891	TRUE
chr11:125369023-125369524	30.4256	1.25487	0.133022	9.43357	3.9636e-21	4.08906e-20	chr11:125369023-125369524	19.3884	TRUE
chr6:133978166-133978667	35.9384	-1.4995	0.158954	-9.43354	3.96462e-21	4.08988e-20	chr6:133978166-133978667	19.3883	TRUE
chr9:92942994-92943495	17.7558	-2.35189	0.249314	-9.43346	3.9679e-21	4.09303e-20	chr9:92942994-92943495	19.388	TRUE
chr13:113967789-113968290	39.8919	-2.50157	0.265189	-9.43317	3.9787e-21	4.10394e-20	chr13:113967789-113968290	19.3868	TRUE
chr3:10693430-10693931	20.3989	-1.8391	0.194969	-9.43276	3.99437e-21	4.11988e-20	chr3:10693430-10693931	19.3851	TRUE
chr5:132011440-132011941	60.8657	-1.30611	0.138465	-9.43273	3.99538e-21	4.12069e-20	chr5:132011440-132011941	19.385	TRUE
chr19:49972090-49972591	26.4286	1.62855	0.172656	9.43234	4.01029e-21	4.13583e-20	chr19:49972090-49972591	19.3834	TRUE
chr10:13783486-13783987	23.8067	1.76337	0.186958	9.43193	4.02606e-21	4.15186e-20	chr10:13783486-13783987	19.3818	TRUE
chr8:21666875-21667376	46.7989	-1.56621	0.166058	-9.4317	4.03485e-21	4.16069e-20	chr8:21666875-21667376	19.3808	TRUE
chr20:23147814-23148315	51.7512	-3.24365	0.343922	-9.43135	4.04852e-21	4.17455e-20	chr20:23147814-23148315	19.3794	TRUE
chr11:76721705-76722206	94.7922	-1.17779	0.124882	-9.43126	4.05183e-21	4.17773e-20	chr11:76721705-76722206	19.3791	TRUE
chr16:4315406-4315907	247.46	2.03178	0.215439	9.43089	4.06636e-21	4.19248e-20	chr16:4315406-4315907	19.3775	TRUE
chr7:150971972-150972473	313.45	1.01244	0.107354	9.43085	4.0676e-21	4.19352e-20	chr7:150971972-150972473	19.3774	TRUE
chr8:101578119-101578620	67.9111	-1.77496	0.188211	-9.43065	4.07565e-21	4.20158e-20	chr8:101578119-101578620	19.3766	TRUE
chr16:79970882-79971383	16.3419	-2.56677	0.272182	-9.43037	4.08653e-21	4.21256e-20	chr16:79970882-79971383	19.3755	TRUE
chr12:45343567-45344068	55.9845	-1.44997	0.153756	-9.43029	4.08973e-21	4.21562e-20	chr12:45343567-45344068	19.3751	TRUE
chr3:188624330-188624831	51.4174	-2.09516	0.222177	-9.43013	4.09563e-21	4.22146e-20	chr3:188624330-188624831	19.3745	TRUE
chr9:138217550-138218051	16.0997	-2.72007	0.288445	-9.43012	4.09631e-21	4.22193e-20	chr9:138217550-138218051	19.3745	TRUE
chr4:147891636-147892137	28.8737	-2.10634	0.223364	-9.43011	4.09667e-21	4.22206e-20	chr4:147891636-147892137	19.3745	TRUE
chr7:36137123-36137624	22.1675	-2.7196	0.288399	-9.42996	4.10247e-21	4.22781e-20	chr7:36137123-36137624	19.3739	TRUE
chr14:50662718-50663219	15.3558	-2.0995	0.222648	-9.42968	4.11336e-21	4.23879e-20	chr14:50662718-50663219	19.3728	TRUE
chr6:15879908-15880409	16.3158	2.21251	0.234641	9.42935	4.12631e-21	4.2519e-20	chr6:15879908-15880409	19.3714	TRUE
chr18:11512580-11513081	18.7486	-2.02125	0.214364	-9.42903	4.13916e-21	4.26479e-20	chr18:11512580-11513081	19.3701	TRUE
chr14:50829927-50830428	86.6902	1.07854	0.114385	9.42902	4.13929e-21	4.26479e-20	chr14:50829927-50830428	19.3701	TRUE
chr3:25661651-25662152	43.2066	1.65962	0.176017	9.42874	4.15053e-21	4.27613e-20	chr3:25661651-25662152	19.3689	TRUE
chr15:83700041-83700542	23.7219	-2.89773	0.307331	-9.42867	4.15311e-21	4.27854e-20	chr15:83700041-83700542	19.3687	TRUE
chr1:38031312-38031813	19.5204	-1.79588	0.190484	-9.42798	4.18074e-21	4.30677e-20	chr1:38031312-38031813	19.3658	TRUE
chr10:15254664-15255165	30.8795	1.85266	0.196514	9.42765	4.19378e-21	4.31996e-20	chr10:15254664-15255165	19.3645	TRUE
chr15:99486960-99487461	40.1346	1.26394	0.134067	9.42764	4.1943e-21	4.32025e-20	chr15:99486960-99487461	19.3645	TRUE
chr1:32014577-32015078	67.6501	1.01881	0.108069	9.42744	4.20206e-21	4.328e-20	chr1:32014577-32015078	19.3637	TRUE
chr2:178874769-178875270	78.0845	-1.47035	0.155969	-9.42723	4.21061e-21	4.33657e-20	chr2:178874769-178875270	19.3629	TRUE
chr17:45160812-45161313	214.67	1.02659	0.108899	9.42696	4.22131e-21	4.34735e-20	chr17:45160812-45161313	19.3618	TRUE
chr1:237342359-237342860	49.1602	-1.69868	0.180198	-9.42674	4.23037e-21	4.35643e-20	chr1:237342359-237342860	19.3609	TRUE
chr17:39123596-39124097	19.6516	-2.81229	0.298334	-9.42665	4.23387e-21	4.35979e-20	chr17:39123596-39124097	19.3605	TRUE
chr5:141371982-141372483	20.3391	-2.08201	0.220864	-9.42664	4.23439e-21	4.36008e-20	chr5:141371982-141372483	19.3605	TRUE
chr1:237789618-237790119	49.193	-1.49872	0.158993	-9.42631	4.24788e-21	4.37372e-20	chr1:237789618-237790119	19.3591	TRUE
chr17:17079652-17080153	81.6133	-1.55926	0.165421	-9.42605	4.25826e-21	4.38416e-20	chr17:17079652-17080153	19.3581	TRUE
chr16:58432152-58432653	29.531	-1.69679	0.18001	-9.42604	4.25866e-21	4.38433e-20	chr16:58432152-58432653	19.3581	TRUE
chr8:50921040-50921541	15.784	-3.20099	0.339595	-9.42591	4.26389e-21	4.38946e-20	chr8:50921040-50921541	19.3576	TRUE
chr9:109580003-109580504	22.4554	1.30963	0.13894	9.42585	4.26619e-21	4.39134e-20	chr9:109580003-109580504	19.3574	TRUE
chr15:98647388-98647889	271.76	1.14762	0.121752	9.42586	4.266e-21	4.39134e-20	chr15:98647388-98647889	19.3574	TRUE
chr12:111166665-111167166	96.0212	-1.40952	0.149539	-9.42577	4.26961e-21	4.39462e-20	chr12:111166665-111167166	19.3571	TRUE
chr5:50666410-50666911	53.6541	1.58349	0.167999	9.42557	4.27774e-21	4.40274e-20	chr5:50666410-50666911	19.3563	TRUE
chr16:14954734-14955235	20.8345	-2.16422	0.229612	-9.42555	4.27866e-21	4.40344e-20	chr16:14954734-14955235	19.3562	TRUE
chr2:234980400-234980901	21.3242	1.79662	0.190621	9.42508	4.29796e-21	4.42305e-20	chr2:234980400-234980901	19.3543	TRUE
chr1:207067133-207067634	21.3611	-2.5637	0.272009	-9.42503	4.29997e-21	4.42487e-20	chr1:207067133-207067634	19.3541	TRUE
chr6:21588007-21588508	117.985	1.54686	0.164123	9.42495	4.30315e-21	4.4279e-20	chr6:21588007-21588508	19.3538	TRUE
chr2:232332158-232332659	26.781	-2.24157	0.237836	-9.42487	4.30651e-21	4.4311e-20	chr2:232332158-232332659	19.3535	TRUE
chr18:76126316-76126817	29.6181	-2.12611	0.225594	-9.4245	4.3216e-21	4.44638e-20	chr18:76126316-76126817	19.352	TRUE
chr11:6558443-6558944	22.5842	-1.961	0.208079	-9.4243	4.32999e-21	4.45476e-20	chr11:6558443-6558944	19.3512	TRUE
chr3:183931814-183932315	30.4336	-2.13265	0.226298	-9.4241	4.33825e-21	4.46301e-20	chr3:183931814-183932315	19.3504	TRUE
chr5:118376715-118377216	17.8052	-2.38302	0.252866	-9.42402	4.34155e-21	4.46616e-20	chr5:118376715-118377216	19.3501	TRUE
chr16:77993169-77993670	16.0806	-2.70186	0.286707	-9.42375	4.35251e-21	4.47702e-20	chr16:77993169-77993670	19.349	TRUE
chr5:149149860-149150361	50.6146	-1.38473	0.146941	-9.42375	4.3526e-21	4.47702e-20	chr5:149149860-149150361	19.349	TRUE
chr2:26693241-26693742	49.9335	1.37291	0.145691	9.42343	4.36599e-21	4.49054e-20	chr2:26693241-26693742	19.3477	TRUE
chr2:102762320-102762821	30.6891	-1.73044	0.183635	-9.42327	4.37258e-21	4.49707e-20	chr2:102762320-102762821	19.3471	TRUE
chr11:12483533-12484034	56.9531	-1.36344	0.144691	-9.42311	4.37929e-21	4.50372e-20	chr11:12483533-12484034	19.3464	TRUE
chr7:32602435-32602936	21.3731	-1.77093	0.187937	-9.42299	4.3841e-21	4.50841e-20	chr7:32602435-32602936	19.346	TRUE
chr10:15088599-15089100	118.469	1.344	0.142631	9.42292	4.38723e-21	4.51137e-20	chr10:15088599-15089100	19.3457	TRUE
chr11:17508235-17508736	41.1766	-1.87533	0.199023	-9.42264	4.3988e-21	4.52302e-20	chr11:17508235-17508736	19.3446	TRUE
chr9:106675759-106676260	147.422	-1.74563	0.185262	-9.42245	4.40664e-21	4.53082e-20	chr9:106675759-106676260	19.3438	TRUE
chr1:21294274-21294775	35.3674	1.75294	0.186039	9.42243	4.40777e-21	4.53174e-20	chr1:21294274-21294775	19.3437	TRUE
chr1:41919992-41920493	81.8494	-1.40029	0.148614	-9.42234	4.41125e-21	4.53506e-20	chr1:41919992-41920493	19.3434	TRUE
chr14:22977602-22978103	128.106	1.30019	0.137991	9.42227	4.41458e-21	4.53823e-20	chr14:22977602-22978103	19.3431	TRUE
chrX:132393908-132394409	17.6722	-2.79322	0.296462	-9.42184	4.43266e-21	4.55635e-20	chrX:132393908-132394409	19.3414	TRUE
chr6:167668679-167669180	18.7557	1.64403	0.174491	9.42184	4.43271e-21	4.55635e-20	chr6:167668679-167669180	19.3414	TRUE
chr12:124720561-124721062	43.9401	-2.11569	0.224554	-9.42174	4.43679e-21	4.56029e-20	chr12:124720561-124721062	19.341	TRUE
chr8:103055159-103055660	16.8421	-2.15222	0.228433	-9.4217	4.43857e-21	4.56186e-20	chr8:103055159-103055660	19.3409	TRUE
chr12:93536684-93537185	84.8031	1.60722	0.170587	9.42168	4.43914e-21	4.5622e-20	chr12:93536684-93537185	19.3408	TRUE
chr14:90674233-90674734	58.7801	-1.64018	0.174089	-9.42152	4.44615e-21	4.56914e-20	chr14:90674233-90674734	19.3402	TRUE
chr2:73985205-73985706	100.809	1.46518	0.155514	9.4215	4.44679e-21	4.56954e-20	chr2:73985205-73985706	19.3401	TRUE
chr20:35080168-35080669	28.2669	-1.52431	0.161793	-9.42134	4.45384e-21	4.57653e-20	chr20:35080168-35080669	19.3395	TRUE
chr10:97518540-97519041	18.5302	-1.99641	0.211907	-9.42115	4.46174e-21	4.5844e-20	chr10:97518540-97519041	19.3387	TRUE
chr3:52607956-52608457	21.8926	-1.74463	0.185183	-9.42112	4.46291e-21	4.58533e-20	chr3:52607956-52608457	19.3386	TRUE
chr22:50190821-50191322	84.1889	1.20862	0.128291	9.42097	4.46921e-21	4.59156e-20	chr22:50190821-50191322	19.338	TRUE
chr11:2891966-2892467	94.2066	1.22451	0.12998	9.42076	4.47848e-21	4.60082e-20	chr11:2891966-2892467	19.3372	TRUE
chr17:14062120-14062621	27.0347	-2.38604	0.253277	-9.42069	4.48149e-21	4.60339e-20	chr17:14062120-14062621	19.3369	TRUE
chr3:124492733-124493234	32.8026	-1.61563	0.171498	-9.42069	4.48132e-21	4.60339e-20	chr3:124492733-124493234	19.3369	TRUE
chr12:93602827-93603328	41.017	-1.88565	0.200163	-9.4206	4.48529e-21	4.60704e-20	chr12:93602827-93603328	19.3366	TRUE
chr20:25022658-25023159	61.3204	-1.49879	0.159099	-9.42047	4.49054e-21	4.61218e-20	chr20:25022658-25023159	19.3361	TRUE
chr12:81209788-81210289	90.8394	-1.39412	0.147993	-9.4202	4.50218e-21	4.62387e-20	chr12:81209788-81210289	19.335	TRUE
chr22:46768499-46769000	113.874	1.35709	0.144064	9.42004	4.50917e-21	4.63079e-20	chr22:46768499-46769000	19.3343	TRUE
chr5:121008997-121009498	30.8425	2.67881	0.284382	9.41976	4.52118e-21	4.64287e-20	chr5:121008997-121009498	19.3332	TRUE
chr1:9119699-9120200	28.0813	-1.66903	0.177185	-9.41971	4.52325e-21	4.64473e-20	chr1:9119699-9120200	19.333	TRUE
chr15:92033633-92034134	37.9615	1.45679	0.154655	9.41965	4.52574e-21	4.64703e-20	chr15:92033633-92034134	19.3328	TRUE
chr15:63991640-63992141	31.5901	-1.6313	0.173184	-9.41944	4.53498e-21	4.65626e-20	chr15:63991640-63992141	19.332	TRUE
chr22:20536758-20537259	115.325	1.23647	0.131268	9.41938	4.53758e-21	4.65866e-20	chr22:20536758-20537259	19.3317	TRUE
chr17:29048415-29048916	21.8078	1.72969	0.183649	9.41846	4.5777e-21	4.69959e-20	chr17:29048415-29048916	19.3279	TRUE
chr2:64985477-64985978	51.9199	-2.21323	0.234989	-9.41842	4.57926e-21	4.70093e-20	chr2:64985477-64985978	19.3278	TRUE
chr20:3069457-3069958	19.6494	-1.69007	0.179444	-9.41834	4.58284e-21	4.70434e-20	chr20:3069457-3069958	19.3275	TRUE
chr8:2044096-2044597	143.794	-1.70297	0.180816	-9.41829	4.58516e-21	4.70645e-20	chr8:2044096-2044597	19.3273	TRUE
chr18:31213562-31214063	25.8277	-2.03184	0.215738	-9.41809	4.59358e-21	4.71483e-20	chr18:31213562-31214063	19.3265	TRUE
chr18:34884410-34884911	26.5162	-1.55123	0.164712	-9.41782	4.60554e-21	4.72685e-20	chr18:34884410-34884911	19.3254	TRUE
chr11:111574779-111575280	17.3594	-2.03834	0.216442	-9.41749	4.61989e-21	4.74131e-20	chr11:111574779-111575280	19.3241	TRUE
chr2:136611723-136612224	15.7977	-2.5193	0.267513	-9.41748	4.62045e-21	4.74162e-20	chr2:136611723-136612224	19.3241	TRUE
chr10:21068217-21068718	79.7091	-1.42999	0.151845	-9.41742	4.62299e-21	4.74396e-20	chr10:21068217-21068718	19.3239	TRUE
chr2:104853760-104854261	24.7587	2.11642	0.224736	9.41734	4.62682e-21	4.74762e-20	chr2:104853760-104854261	19.3235	TRUE
chr4:119027720-119028221	27.7416	-1.96457	0.208627	-9.41668	4.65561e-21	4.7769e-20	chr4:119027720-119028221	19.3209	TRUE
chr3:46551847-46552348	16.7326	-1.80903	0.192112	-9.41655	4.66163e-21	4.78281e-20	chr3:46551847-46552348	19.3203	TRUE
chr11:78163744-78164245	41.9912	-1.54502	0.164076	-9.41646	4.66572e-21	4.78674e-20	chr11:78163744-78164245	19.32	TRUE
chr4:48024948-48025449	19.1158	1.84476	0.19591	9.41636	4.66995e-21	4.79081e-20	chr4:48024948-48025449	19.3196	TRUE
chr4:100190246-100190747	39.8571	1.59939	0.169853	9.41628	4.67356e-21	4.79424e-20	chr4:100190246-100190747	19.3193	TRUE
chr6:3751804-3752305	227.23	1.23103	0.130735	9.41626	4.67429e-21	4.79472e-20	chr6:3751804-3752305	19.3192	TRUE
chr12:579019-579520	30.469	1.38375	0.146955	9.41612	4.68077e-21	4.8011e-20	chr12:579019-579520	19.3187	TRUE
chr2:69149543-69150044	32.3974	1.78176	0.189229	9.4159	4.69035e-21	4.81066e-20	chr2:69149543-69150044	19.3178	TRUE
chr12:74259946-74260447	20.2543	2.8922	0.307162	9.41588	4.69146e-21	4.81153e-20	chr12:74259946-74260447	19.3177	TRUE
chr16:9258391-9258892	26.8279	-1.7228	0.182971	-9.41569	4.69992e-21	4.81994e-20	chr16:9258391-9258892	19.317	TRUE
chr12:68042328-68042829	26.4546	1.70239	0.180808	9.41548	4.70936e-21	4.82935e-20	chr12:68042328-68042829	19.3161	TRUE
chr5:149737281-149737782	36.4647	-1.49507	0.15879	-9.41535	4.71492e-21	4.83478e-20	chr5:149737281-149737782	19.3156	TRUE
chr2:68319741-68320242	34.8679	1.80468	0.191674	9.41533	4.71586e-21	4.83547e-20	chr2:68319741-68320242	19.3156	TRUE
chr7:136926549-136927050	25.8219	1.62719	0.172825	9.41521	4.72135e-21	4.84082e-20	chr7:136926549-136927050	19.3151	TRUE
chr19:58204018-58204519	20.0905	2.35182	0.2498	9.41482	4.73898e-21	4.85863e-20	chr19:58204018-58204519	19.3135	TRUE
chr20:57212417-57212918	26.3183	2.39938	0.254866	9.41427	4.76371e-21	4.88372e-20	chr20:57212417-57212918	19.3112	TRUE
chr1:96997685-96998186	17.4502	2.32558	0.247032	9.41407	4.77297e-21	4.89293e-20	chr1:96997685-96998186	19.3104	TRUE
chr17:39674880-39675381	186.508	1.46874	0.156019	9.41381	4.78468e-21	4.90439e-20	chr17:39674880-39675381	19.3094	TRUE
chr16:24848905-24849406	34.3615	-2.82728	0.300333	-9.41381	4.78452e-21	4.90439e-20	chr16:24848905-24849406	19.3094	TRUE
chr2:176093216-176093717	19.7923	1.81715	0.193031	9.41377	4.78668e-21	4.90616e-20	chr2:176093216-176093717	19.3093	TRUE
chr4:7009519-7010020	39.1504	1.32702	0.140969	9.41355	4.79673e-21	4.91619e-20	chr4:7009519-7010020	19.3084	TRUE
chr3:28663730-28664231	16.4369	-1.74186	0.185045	-9.41319	4.8132e-21	4.9328e-20	chr3:28663730-28664231	19.3069	TRUE
chr11:116499341-116499842	48.4067	1.33265	0.141573	9.41314	4.81526e-21	4.93463e-20	chr11:116499341-116499842	19.3067	TRUE
chr5:100406589-100407090	20.3579	-2.36328	0.251068	-9.41292	4.82521e-21	4.94456e-20	chr5:100406589-100407090	19.3059	TRUE
chr22:44144872-44145373	50.9793	-1.7067	0.181321	-9.41256	4.84188e-21	4.96108e-20	chr22:44144872-44145373	19.3044	TRUE
chr1:1833436-1833937	20.2493	-1.82819	0.194228	-9.41256	4.84188e-21	4.96108e-20	chr1:1833436-1833937	19.3044	TRUE
chr1:201023488-201023989	105.921	1.16208	0.123463	9.41237	4.85096e-21	4.97011e-20	chr1:201023488-201023989	19.3036	TRUE
chr3:17136151-17136652	129.013	-1.44895	0.153943	-9.41228	4.85507e-21	4.97404e-20	chr3:17136151-17136652	19.3033	TRUE
chr22:29780812-29781313	61.4694	-1.6845	0.178971	-9.41213	4.86197e-21	4.98083e-20	chr22:29780812-29781313	19.3027	TRUE
chr4:57265803-57266304	50.1236	-2.20355	0.234124	-9.4119	4.87245e-21	4.99129e-20	chr4:57265803-57266304	19.3018	TRUE
chr8:141072411-141072912	27.1531	1.4956	0.158907	9.41181	4.87668e-21	4.99534e-20	chr8:141072411-141072912	19.3014	TRUE
chr3:179703775-179704276	22.6514	-1.77595	0.188694	-9.41178	4.87813e-21	4.99654e-20	chr3:179703775-179704276	19.3013	TRUE
chr4:150343758-150344259	25.8281	1.91427	0.203392	9.41172	4.88095e-21	4.99915e-20	chr4:150343758-150344259	19.3011	TRUE
chr3:72329356-72329857	88.5457	1.26375	0.134275	9.41167	4.88317e-21	5.00115e-20	chr3:72329356-72329857	19.3009	TRUE
chr17:67056783-67057284	41.2356	-1.64804	0.175107	-9.41158	4.88739e-21	5.0052e-20	chr17:67056783-67057284	19.3006	TRUE
chr12:20539328-20539829	15.9096	-2.43453	0.258677	-9.41148	4.89221e-21	5.00984e-20	chr12:20539328-20539829	19.3002	TRUE
chr3:52485013-52485514	57.9108	-1.60509	0.170546	-9.41144	4.89381e-21	5.01121e-20	chr3:52485013-52485514	19.3001	TRUE
chr1:12478549-12479050	55.2887	1.31045	0.139244	9.41116	4.90686e-21	5.02429e-20	chr1:12478549-12479050	19.2989	TRUE
chr2:11097001-11097502	22.661	-2.67781	0.284546	-9.41084	4.92203e-21	5.03954e-20	chr2:11097001-11097502	19.2976	TRUE
chr21:46376972-46377473	23.0934	-2.33566	0.248193	-9.41067	4.92998e-21	5.0474e-20	chr21:46376972-46377473	19.2969	TRUE
chr3:179414717-179415218	21.2986	-2.07786	0.220806	-9.41035	4.94489e-21	5.06239e-20	chr3:179414717-179415218	19.2956	TRUE
chr14:74939996-74940497	39.6004	-2.23041	0.237017	-9.41034	4.94537e-21	5.06259e-20	chr14:74939996-74940497	19.2956	TRUE
chr1:160400194-160400695	114.543	1.6103	0.171122	9.41022	4.95098e-21	5.06805e-20	chr1:160400194-160400695	19.2952	TRUE
chr16:88769528-88770029	18.8815	2.0291	0.215628	9.41018	4.95282e-21	5.06965e-20	chr16:88769528-88770029	19.295	TRUE
chr2:222774873-222775374	17.5894	-2.50425	0.266126	-9.41002	4.96044e-21	5.07716e-20	chr2:222774873-222775374	19.2944	TRUE
chr5:32628325-32628826	66.9108	-2.68942	0.285805	-9.40999	4.96179e-21	5.07827e-20	chr5:32628325-32628826	19.2943	TRUE
chr17:50028292-50028793	29.1338	2.67793	0.284587	9.40987	4.9675e-21	5.08383e-20	chr17:50028292-50028793	19.2938	TRUE
chr13:65959292-65959793	17.175	-2.60532	0.276873	-9.4098	4.97105e-21	5.08717e-20	chr13:65959292-65959793	19.2935	TRUE
chr7:35450480-35450981	41.4571	1.78622	0.189827	9.40973	4.97416e-21	5.09007e-20	chr7:35450480-35450981	19.2933	TRUE
chr2:95109186-95109687	30.3044	-3.15262	0.335044	-9.40957	4.98166e-21	5.09747e-20	chr2:95109186-95109687	19.2926	TRUE
chr22:46139320-46139821	84.1479	1.53996	0.163668	9.40907	5.00549e-21	5.12157e-20	chr22:46139320-46139821	19.2906	TRUE
chr4:114599326-114599827	24.5106	1.79558	0.190835	9.40904	5.00672e-21	5.12254e-20	chr4:114599326-114599827	19.2905	TRUE
chr6:162673011-162673512	20.7663	-1.97731	0.210157	-9.40873	5.02161e-21	5.13748e-20	chr6:162673011-162673512	19.2892	TRUE
chr5:171615205-171615706	76.8026	1.23659	0.131431	9.40869	5.02344e-21	5.13906e-20	chr5:171615205-171615706	19.2891	TRUE
chr2:77457601-77458102	58.7537	-2.12618	0.225981	-9.40869	5.02381e-21	5.13916e-20	chr2:77457601-77458102	19.2891	TRUE
chr8:11612991-11613492	18.2064	1.95539	0.207829	9.40865	5.02547e-21	5.14057e-20	chr8:11612991-11613492	19.289	TRUE
chr16:74606400-74606901	98.2497	0.859162	0.0913195	9.40831	5.04187e-21	5.15706e-20	chr16:74606400-74606901	19.2876	TRUE
chrX:39165108-39165609	34.0547	-1.55993	0.165805	-9.40822	5.04632e-21	5.16133e-20	chrX:39165108-39165609	19.2872	TRUE
chr3:142905497-142905998	19.6906	-2.59193	0.275497	-9.4082	5.0472e-21	5.16193e-20	chr3:142905497-142905998	19.2872	TRUE
chr18:31243745-31244246	28.9495	-1.65887	0.176323	-9.40813	5.05022e-21	5.16473e-20	chr18:31243745-31244246	19.287	TRUE
chr16:88804496-88804997	37.7445	1.58514	0.168488	9.40803	5.05509e-21	5.16942e-20	chr16:88804496-88804997	19.2866	TRUE
chr1:93771782-93772283	26.0998	-3.05725	0.324963	-9.40799	5.05721e-21	5.17131e-20	chr1:93771782-93772283	19.2864	TRUE
chr4:186726490-186726991	153.95	1.01599	0.107994	9.40783	5.06467e-21	5.17865e-20	chr4:186726490-186726991	19.2858	TRUE
chr5:43613295-43613796	25.1384	-2.46392	0.261902	-9.40781	5.06581e-21	5.17952e-20	chr5:43613295-43613796	19.2857	TRUE
chr11:12111036-12111537	77.5436	1.06428	0.113136	9.40709	5.10067e-21	5.21488e-20	chr11:12111036-12111537	19.2828	TRUE
chr19:41641838-41642339	20.4706	-2.02723	0.215515	-9.40644	5.13247e-21	5.24709e-20	chr19:41641838-41642339	19.2801	TRUE
chr4:13944126-13944627	72.7987	-1.85916	0.197656	-9.40605	5.1512e-21	5.26595e-20	chr4:13944126-13944627	19.2785	TRUE
chr10:77494340-77494841	31.86	1.37277	0.145962	9.40501	5.20257e-21	5.31817e-20	chr10:77494340-77494841	19.2742	TRUE
chr6:156871088-156871589	21.5087	1.53627	0.163347	9.40494	5.20578e-21	5.32115e-20	chr6:156871088-156871589	19.274	TRUE
chr2:45851848-45852349	23.7173	-2.74507	0.291883	-9.40472	5.2171e-21	5.33243e-20	chr2:45851848-45852349	19.2731	TRUE
chr13:99981931-99982432	34.3856	1.60738	0.170916	9.40449	5.2284e-21	5.34368e-20	chr13:99981931-99982432	19.2722	TRUE
chr5:107548403-107548904	20.778	1.68997	0.179698	9.40448	5.22871e-21	5.3437e-20	chr5:107548403-107548904	19.2722	TRUE
chr5:93581306-93581807	92.4003	1.23078	0.130872	9.40444	5.23095e-21	5.34569e-20	chr5:93581306-93581807	19.272	TRUE
chr1:207059805-207060306	34.2653	-1.77328	0.188566	-9.40402	5.25158e-21	5.36647e-20	chr1:207059805-207060306	19.2703	TRUE
chr10:101915403-101915904	21.7395	-1.66081	0.176607	-9.40399	5.25342e-21	5.36805e-20	chr10:101915403-101915904	19.2702	TRUE
chr9:89519467-89519968	32.6282	-2.41571	0.256889	-9.4037	5.26781e-21	5.38246e-20	chr9:89519467-89519968	19.269	TRUE
chr2:45238103-45238604	47.5048	-2.81181	0.299016	-9.40353	5.27606e-21	5.39059e-20	chr2:45238103-45238604	19.2684	TRUE
chr5:172940948-172941449	39.7	1.47409	0.156763	9.40333	5.28615e-21	5.40059e-20	chr5:172940948-172941449	19.2676	TRUE
chr16:82747939-82748440	38.9982	-1.22351	0.130115	-9.40328	5.28896e-21	5.40316e-20	chr16:82747939-82748440	19.2674	TRUE
chr4:118934126-118934627	15.3656	-2.10029	0.223358	-9.40326	5.28957e-21	5.40349e-20	chr4:118934126-118934627	19.2673	TRUE
chr7:100240410-100240911	26.1783	-2.20012	0.233981	-9.40298	5.30377e-21	5.41769e-20	chr7:100240410-100240911	19.2662	TRUE
chr1:121307725-121308226	23.2814	3.00036	0.319087	9.40296	5.30469e-21	5.41833e-20	chr1:121307725-121308226	19.2661	TRUE
chr12:26011044-26011545	41.404	-2.45097	0.26066	-9.40292	5.30713e-21	5.42052e-20	chr12:26011044-26011545	19.266	TRUE
chr22:46289669-46290170	40.9164	-1.84532	0.196254	-9.40272	5.31681e-21	5.4301e-20	chr22:46289669-46290170	19.2652	TRUE
chr10:28984361-28984862	133.659	-1.73712	0.184755	-9.40232	5.33736e-21	5.45078e-20	chr10:28984361-28984862	19.2635	TRUE
chr5:9034627-9035128	19.4199	2.70023	0.287188	9.40229	5.33859e-21	5.45174e-20	chr5:9034627-9035128	19.2635	TRUE
chr7:131107896-131108397	121.719	-1.2421	0.132107	-9.40227	5.33988e-21	5.45275e-20	chr7:131107896-131108397	19.2634	TRUE
chr20:13581394-13581895	37.5714	-3.44872	0.366802	-9.40212	5.34732e-21	5.46004e-20	chr20:13581394-13581895	19.2628	TRUE
chr16:4836701-4837202	26.3206	-1.80535	0.192017	-9.402	5.35371e-21	5.46626e-20	chr16:4836701-4837202	19.2623	TRUE
chr10:86946072-86946573	46.57	1.21678	0.129419	9.40188	5.35974e-21	5.47212e-20	chr10:86946072-86946573	19.2618	TRUE
chr3:165196532-165197033	20.9133	1.70646	0.181502	9.40187	5.3602e-21	5.47228e-20	chr3:165196532-165197033	19.2618	TRUE
chr7:5728707-5729208	45.5572	1.7266	0.183668	9.40063	5.42352e-21	5.53662e-20	chr7:5728707-5729208	19.2568	TRUE
chr1:167629949-167630450	168.176	0.912633	0.0970835	9.40049	5.43098e-21	5.54392e-20	chr1:167629949-167630450	19.2562	TRUE
chr11:115362940-115363441	34.1851	-1.61716	0.172036	-9.40012	5.44992e-21	5.56295e-20	chr11:115362940-115363441	19.2547	TRUE
chr5:124057196-124057697	18.1198	1.69982	0.180833	9.39997	5.45789e-21	5.57077e-20	chr5:124057196-124057697	19.2541	TRUE
chr9:32877013-32877514	55.193	-2.14468	0.228159	-9.39993	5.45977e-21	5.57238e-20	chr9:32877013-32877514	19.254	TRUE
chrX:64395209-64395710	34.4194	1.45924	0.15524	9.3999	5.46167e-21	5.57401e-20	chrX:64395209-64395710	19.2538	TRUE
chr15:48810978-48811479	253.02	1.29818	0.138115	9.3993	5.4925e-21	5.60516e-20	chr15:48810978-48811479	19.2514	TRUE
chr3:66989762-66990263	26.5419	-1.72189	0.183194	-9.39925	5.49556e-21	5.60797e-20	chr3:66989762-66990263	19.2512	TRUE
chr15:64718466-64718967	32.5672	1.55452	0.16539	9.39908	5.50413e-21	5.61641e-20	chr15:64718466-64718967	19.2505	TRUE
chrX:67546649-67547150	32.2694	-1.47338	0.156759	-9.39899	5.50903e-21	5.62109e-20	chrX:67546649-67547150	19.2502	TRUE
chr11:10560989-10561490	23.8407	-3.30604	0.351745	-9.39898	5.50959e-21	5.62135e-20	chr11:10560989-10561490	19.2502	TRUE
chr4:830628-831129	69.7536	-2.82376	0.300435	-9.39891	5.51326e-21	5.62478e-20	chr4:830628-831129	19.2499	TRUE
chr5:124452431-124452932	51.4409	1.47484	0.15693	9.39809	5.55651e-21	5.66859e-20	chr5:124452431-124452932	19.2465	TRUE
chr14:59252355-59252856	32.0168	1.74143	0.185299	9.39798	5.56207e-21	5.67395e-20	chr14:59252355-59252856	19.2461	TRUE
chr2:222312198-222312699	19.2288	1.66969	0.177676	9.39738	5.5938e-21	5.706e-20	chr2:222312198-222312699	19.2437	TRUE
chr16:180190-180691	41.0955	1.68687	0.179506	9.39732	5.59679e-21	5.70873e-20	chr16:180190-180691	19.2435	TRUE
chr19:4389975-4390476	23.9226	1.49013	0.158571	9.39725	5.60081e-21	5.71251e-20	chr19:4389975-4390476	19.2432	TRUE
chr7:130935603-130936104	23.1618	-2.05337	0.218511	-9.39712	5.60759e-21	5.71911e-20	chr7:130935603-130936104	19.2427	TRUE
chr4:112514648-112515149	19.8744	1.62267	0.172679	9.39705	5.61141e-21	5.72269e-20	chr4:112514648-112515149	19.2424	TRUE
chr18:23618714-23619215	26.7219	1.53885	0.163763	9.39681	5.62446e-21	5.73568e-20	chr18:23618714-23619215	19.2414	TRUE
chr9:132190899-132191400	30.3213	-2.56755	0.273241	-9.39664	5.63325e-21	5.74433e-20	chr9:132190899-132191400	19.2408	TRUE
chr1:20291587-20292088	20.307	-2.12424	0.226065	-9.39659	5.63584e-21	5.74665e-20	chr1:20291587-20292088	19.2406	TRUE
chr12:8696973-8697474	67.3782	1.22962	0.13086	9.39647	5.64267e-21	5.75329e-20	chr12:8696973-8697474	19.2401	TRUE
chr12:15788678-15789179	62.32	1.33732	0.142324	9.39635	5.64896e-21	5.75939e-20	chr12:15788678-15789179	19.2396	TRUE
chr5:113250528-113251029	24.2375	1.45641	0.155007	9.39575	5.68143e-21	5.79216e-20	chr5:113250528-113251029	19.2372	TRUE
chr5:152514735-152515236	17.1475	-2.03028	0.216094	-9.39536	5.70207e-21	5.81288e-20	chr5:152514735-152515236	19.2356	TRUE
chr1:203117750-203118251	87.9312	0.929992	0.098987	9.39509	5.717e-21	5.82778e-20	chr1:203117750-203118251	19.2345	TRUE
chr10:122464539-122465040	56.2941	-2.00434	0.213341	-9.39497	5.72315e-21	5.83373e-20	chr10:122464539-122465040	19.2341	TRUE
chr11:115220838-115221339	28.6239	1.44127	0.153409	9.39496	5.72383e-21	5.83409e-20	chr11:115220838-115221339	19.234	TRUE
chr3:46646648-46647149	35.1459	-2.58106	0.274733	-9.3948	5.73274e-21	5.84285e-20	chr3:46646648-46647149	19.2334	TRUE
chr15:85690509-85691010	23.6939	-1.72535	0.183653	-9.39458	5.74446e-21	5.85447e-20	chr15:85690509-85691010	19.2325	TRUE
chrX:54808089-54808590	99.9715	1.14613	0.122002	9.39437	5.75623e-21	5.86614e-20	chrX:54808089-54808590	19.2316	TRUE
chr12:27549152-27549653	34.28	-1.94172	0.206698	-9.39399	5.77671e-21	5.88635e-20	chr12:27549152-27549653	19.2302	TRUE
chr8:93913465-93913966	133.115	-2.2485	0.239355	-9.394	5.7766e-21	5.88635e-20	chr8:93913465-93913966	19.2302	TRUE
chr2:176129419-176129920	17.7949	1.84	0.195875	9.39378	5.7883e-21	5.89784e-20	chr2:176129419-176129920	19.2293	TRUE
chr16:3716739-3717240	52.9787	1.16941	0.124494	9.39334	5.81247e-21	5.92214e-20	chr16:3716739-3717240	19.2275	TRUE
chr5:36690256-36690757	156.188	0.898954	0.0957016	9.3933	5.81504e-21	5.92443e-20	chr5:36690256-36690757	19.2274	TRUE
chr5:76715121-76715622	19.1271	1.77255	0.18871	9.39295	5.83444e-21	5.94369e-20	chr5:76715121-76715622	19.2259	TRUE
chr11:70406003-70406504	31.572	-2.19285	0.233457	-9.39294	5.83459e-21	5.94369e-20	chr11:70406003-70406504	19.2259	TRUE
chr17:69733620-69734121	79.543	-1.72846	0.184026	-9.39248	5.86018e-21	5.96942e-20	chr17:69733620-69734121	19.2241	TRUE
chr1:44642565-44643066	28.1079	-1.6995	0.18095	-9.39213	5.87999e-21	5.98926e-20	chr1:44642565-44643066	19.2226	TRUE
chr15:57604537-57605038	84.7012	-1.45219	0.15462	-9.39198	5.88823e-21	5.99733e-20	chr15:57604537-57605038	19.222	TRUE
chr8:25269489-25269990	17.5428	-1.75854	0.18724	-9.39191	5.89204e-21	6.00087e-20	chr8:25269489-25269990	19.2218	TRUE
chr9:878199-878700	18.3723	-2.54854	0.271358	-9.3918	5.89837e-21	6.00699e-20	chr9:878199-878700	19.2213	TRUE
chr16:19830960-19831461	33.705	-2.23777	0.238272	-9.39165	5.9065e-21	6.01493e-20	chr16:19830960-19831461	19.2208	TRUE
chr13:43987022-43987523	27.5861	-2.07049	0.220463	-9.39151	5.9146e-21	6.02285e-20	chr13:43987022-43987523	19.2202	TRUE
chr20:20711917-20712418	83.1141	0.925581	0.0985584	9.39119	5.93242e-21	6.04066e-20	chr20:20711917-20712418	19.2189	TRUE
chr8:92095131-92095632	82.6653	1.19522	0.127271	9.39114	5.93522e-21	6.04317e-20	chr8:92095131-92095632	19.2187	TRUE
chr2:25270215-25270716	19.4757	1.61446	0.171921	9.39068	5.9612e-21	6.06929e-20	chr2:25270215-25270716	19.2169	TRUE
chr8:2173476-2173977	25.9875	-2.68753	0.286191	-9.39067	5.96179e-21	6.06955e-20	chr8:2173476-2173977	19.2168	TRUE
chr5:159878101-159878602	27.7065	-2.45095	0.261	-9.39063	5.96449e-21	6.07196e-20	chr5:159878101-159878602	19.2167	TRUE
chr3:114650739-114651240	23.1504	-2.3602	0.251337	-9.39057	5.96786e-21	6.07506e-20	chr3:114650739-114651240	19.2164	TRUE
chr21:28104320-28104821	23.8958	-2.07057	0.220509	-9.38996	6.00233e-21	6.10981e-20	chr21:28104320-28104821	19.214	TRUE
chr20:44805990-44806491	22.1679	2.32268	0.247359	9.38992	6.00473e-21	6.11191e-20	chr20:44805990-44806491	19.2138	TRUE
chr16:74627475-74627976	21.7139	-1.94435	0.207077	-9.38947	6.0301e-21	6.13739e-20	chr16:74627475-74627976	19.212	TRUE
chr1:178467784-178468285	22.7513	-1.91696	0.204162	-9.38939	6.03516e-21	6.1422e-20	chr1:178467784-178468285	19.2117	TRUE
chr22:41893532-41894033	54.6031	-1.42321	0.15158	-9.38918	6.04673e-21	6.15364e-20	chr22:41893532-41894033	19.2109	TRUE
chr19:2199192-2199693	55.7143	1.52395	0.16231	9.38916	6.0482e-21	6.15479e-20	chr19:2199192-2199693	19.2108	TRUE
chr3:45688323-45688824	84.268	0.952751	0.101476	9.38891	6.0622e-21	6.16869e-20	chr3:45688323-45688824	19.2098	TRUE
chr7:35378203-35378704	31.25	1.71732	0.18291	9.38886	6.06506e-21	6.17126e-20	chr7:35378203-35378704	19.2096	TRUE
chrX:84760482-84760983	38.2753	-2.77409	0.295466	-9.38885	6.06575e-21	6.17162e-20	chrX:84760482-84760983	19.2096	TRUE
chr5:55176299-55176800	71.1827	1.62975	0.173583	9.38884	6.06652e-21	6.17207e-20	chr5:55176299-55176800	19.2096	TRUE
chr10:49521130-49521631	18.2313	-1.59439	0.169818	-9.38879	6.06906e-21	6.17431e-20	chr10:49521130-49521631	19.2094	TRUE
chr10:112952174-112952675	92.9184	0.895942	0.0954285	9.38862	6.07911e-21	6.18419e-20	chr10:112952174-112952675	19.2087	TRUE
chr8:2129747-2130248	29.4895	-2.26907	0.241685	-9.38857	6.08219e-21	6.18697e-20	chr8:2129747-2130248	19.2085	TRUE
chr4:119027004-119027505	62.5971	-1.78975	0.190634	-9.38839	6.09224e-21	6.19686e-20	chr4:119027004-119027505	19.2078	TRUE
chr5:81971714-81972215	410.673	0.913705	0.0973258	9.3881	6.10901e-21	6.21357e-20	chr5:81971714-81972215	19.2067	TRUE
chr5:138353186-138353687	102.396	0.946977	0.100871	9.388	6.11501e-21	6.21932e-20	chr5:138353186-138353687	19.2063	TRUE
chr5:112236410-112236911	20.1449	1.72052	0.183269	9.38795	6.11805e-21	6.22207e-20	chr5:112236410-112236911	19.2061	TRUE
chr9:124420989-124421490	26.2259	-2.22079	0.23656	-9.38785	6.12379e-21	6.22756e-20	chr9:124420989-124421490	19.2057	TRUE
chr11:105468122-105468623	22.7841	-3.17764	0.338489	-9.38772	6.13154e-21	6.2351e-20	chr11:105468122-105468623	19.2052	TRUE
chr4:81828942-81829443	117.659	-1.87004	0.199202	-9.38764	6.13621e-21	6.2395e-20	chr4:81828942-81829443	19.2049	TRUE
chr6:106064033-106064534	68.1567	1.63876	0.174566	9.38763	6.13674e-21	6.23969e-20	chr6:106064033-106064534	19.2048	TRUE
chr5:11785679-11786180	32.7495	-2.82467	0.3009	-9.38741	6.14922e-21	6.25169e-20	chr5:11785679-11786180	19.204	TRUE
chr9:86636525-86637026	19.0841	2.59257	0.276175	9.38741	6.14921e-21	6.25169e-20	chr9:86636525-86637026	19.204	TRUE
chr17:50661756-50662257	71.2181	-2.22674	0.237207	-9.38732	6.15476e-21	6.25698e-20	chr17:50661756-50662257	19.2036	TRUE
chr5:128272018-128272519	123.874	-1.62045	0.172623	-9.3872	6.16154e-21	6.26352e-20	chr5:128272018-128272519	19.2032	TRUE
chr16:327130-327631	46.5557	-2.52524	0.269014	-9.38704	6.17086e-21	6.27265e-20	chr16:327130-327631	19.2025	TRUE
chr1:234683468-234683969	16.1966	-1.72209	0.183457	-9.38688	6.18011e-21	6.2817e-20	chr1:234683468-234683969	19.2019	TRUE
chr10:113586643-113587144	29.3137	-2.24147	0.238792	-9.38671	6.1905e-21	6.29191e-20	chr10:113586643-113587144	19.2012	TRUE
chr9:131237952-131238453	110.057	0.998836	0.106411	9.38663	6.19516e-21	6.2963e-20	chr9:131237952-131238453	19.2009	TRUE
chr12:20270507-20271008	21.8904	-2.14177	0.228173	-9.38662	6.19588e-21	6.29633e-20	chr12:20270507-20271008	19.2009	TRUE
chr19:42302348-42302849	133.871	1.56356	0.166573	9.38662	6.19574e-21	6.29633e-20	chr19:42302348-42302849	19.2009	TRUE
chr19:16136139-16136640	19.6994	-2.42067	0.257899	-9.3861	6.22657e-21	6.32717e-20	chr19:16136139-16136640	19.1988	TRUE
chr16:23081547-23082048	26.3656	-2.02297	0.21553	-9.38603	6.23068e-21	6.331e-20	chr16:23081547-23082048	19.1985	TRUE
chr3:119817033-119817534	50.8972	-1.78035	0.189687	-9.38575	6.24679e-21	6.34702e-20	chr3:119817033-119817534	19.1974	TRUE
chr1:93623889-93624390	23.6907	-1.93279	0.205928	-9.38573	6.24842e-21	6.34832e-20	chr1:93623889-93624390	19.1973	TRUE
chr10:29526586-29527087	50.9551	-1.68539	0.17957	-9.38569	6.2504e-21	6.34998e-20	chr10:29526586-29527087	19.1972	TRUE
chr4:41213809-41214310	105.434	0.9493	0.101145	9.3855	6.26215e-21	6.36156e-20	chr4:41213809-41214310	19.1964	TRUE
chr1:93574001-93574502	40.866	-1.46703	0.15631	-9.38538	6.26906e-21	6.36823e-20	chr1:93574001-93574502	19.196	TRUE
chr1:212414674-212415175	132.745	1.10762	0.118017	9.38529	6.27424e-21	6.37314e-20	chr1:212414674-212415175	19.1956	TRUE
chr15:44000182-44000683	20.9006	2.15061	0.229153	9.38502	6.29043e-21	6.38923e-20	chr15:44000182-44000683	19.1946	TRUE
chr6:128848278-128848779	120.312	-1.90322	0.202796	-9.38489	6.2984e-21	6.39697e-20	chr6:128848278-128848779	19.194	TRUE
chr9:84107021-84107522	15.3686	-2.37634	0.253211	-9.38484	6.30146e-21	6.39973e-20	chr9:84107021-84107522	19.1938	TRUE
chr22:33650144-33650645	34.1699	-1.45534	0.155074	-9.38478	6.3045e-21	6.40245e-20	chr22:33650144-33650645	19.1937	TRUE
chr18:21896880-21897381	18.3601	1.58479	0.168869	9.38476	6.3059e-21	6.40352e-20	chr18:21896880-21897381	19.1936	TRUE
chr18:79208838-79209339	55.6107	-1.66506	0.177443	-9.38365	6.37274e-21	6.47104e-20	chr18:79208838-79209339	19.189	TRUE
chr1:56532690-56533191	28.8705	-1.65111	0.175959	-9.38353	6.37972e-21	6.47777e-20	chr1:56532690-56533191	19.1886	TRUE
chr16:9309116-9309617	15.4326	-2.45623	0.261764	-9.38337	6.3895e-21	6.48734e-20	chr16:9309116-9309617	19.1879	TRUE
chr6:105134937-105135438	76.0147	1.18609	0.126404	9.38333	6.39211e-21	6.48963e-20	chr6:105134937-105135438	19.1878	TRUE
chr1:227917279-227917780	35.5945	2.65389	0.282838	9.38309	6.40671e-21	6.50409e-20	chr1:227917279-227917780	19.1868	TRUE
chr11:45861041-45861542	65.6161	-1.43891	0.153354	-9.38293	6.41615e-21	6.51331e-20	chr11:45861041-45861542	19.1862	TRUE
chr19:37933992-37934493	93.1803	1.49027	0.158828	9.3829	6.41852e-21	6.51536e-20	chr19:37933992-37934493	19.1861	TRUE
chr7:142740484-142740985	16.3857	-2.31426	0.246648	-9.38283	6.42241e-21	6.51895e-20	chr7:142740484-142740985	19.1858	TRUE
chr6:123661053-123661554	17.2779	-2.28563	0.243617	-9.38205	6.4702e-21	6.56709e-20	chr6:123661053-123661554	19.1826	TRUE
chr1:153733930-153734431	19.4259	-2.20269	0.234781	-9.38188	6.48077e-21	6.57745e-20	chr1:153733930-153734431	19.1819	TRUE
chr17:37301217-37301718	27.2023	-1.92948	0.20566	-9.38185	6.48237e-21	6.57872e-20	chr17:37301217-37301718	19.1819	TRUE
chr5:180785727-180786228	25.8112	1.94818	0.207657	9.38175	6.48845e-21	6.58452e-20	chr5:180785727-180786228	19.1815	TRUE
chr11:1507621-1508122	44.1	-1.5287	0.162947	-9.38159	6.49845e-21	6.59431e-20	chr11:1507621-1508122	19.1808	TRUE
chr8:19578794-19579295	15.4566	-2.60391	0.277565	-9.38127	6.51849e-21	6.61427e-20	chr8:19578794-19579295	19.1795	TRUE
chr9:101443292-101443793	154.811	-1.42597	0.152005	-9.3811	6.52906e-21	6.62463e-20	chr9:101443292-101443793	19.1788	TRUE
chr10:102409028-102409529	51.2327	1.53474	0.163618	9.38005	6.59424e-21	6.6904e-20	chr10:102409028-102409529	19.1745	TRUE
chr3:119562355-119562856	30.7507	-1.65029	0.175938	-9.37993	6.60155e-21	6.69744e-20	chr3:119562355-119562856	19.1741	TRUE
chr1:46637376-46637877	53.0909	-1.78953	0.19079	-9.37958	6.6237e-21	6.71954e-20	chr1:46637376-46637877	19.1727	TRUE
chr11:86675921-86676422	32.5221	-1.95034	0.207941	-9.37928	6.6424e-21	6.73814e-20	chr11:86675921-86676422	19.1715	TRUE
chr16:14399957-14400458	50.6429	-1.19966	0.127906	-9.37926	6.64368e-21	6.73907e-20	chr16:14399957-14400458	19.1714	TRUE
chr19:42290799-42291300	35.704	1.41695	0.151078	9.37891	6.66575e-21	6.76108e-20	chr19:42290799-42291300	19.17	TRUE
chr6:130019220-130019721	59.2527	1.10402	0.117717	9.37855	6.6886e-21	6.78388e-20	chr6:130019220-130019721	19.1685	TRUE
chr6:139028753-139029254	92.0762	1.10708	0.118044	9.37853	6.68991e-21	6.78484e-20	chr6:139028753-139029254	19.1685	TRUE
chr8:134863192-134863693	22.2899	1.73548	0.18507	9.37742	6.76038e-21	6.85593e-20	chr8:134863192-134863693	19.1639	TRUE
chr7:112721350-112721851	22.9252	-2.02891	0.216375	-9.37683	6.79854e-21	6.89424e-20	chr7:112721350-112721851	19.1615	TRUE
chr15:73052857-73053358	63.9818	1.0988	0.117184	9.37671	6.80655e-21	6.90199e-20	chr15:73052857-73053358	19.161	TRUE
chr8:93838285-93838786	23.6214	-2.30749	0.246088	-9.37669	6.80736e-21	6.90242e-20	chr8:93838285-93838786	19.161	TRUE
chr12:117166743-117167244	18.9471	1.53255	0.163443	9.37668	6.80839e-21	6.90309e-20	chr12:117166743-117167244	19.161	TRUE
chr17:19664098-19664599	69.5867	-1.71157	0.182538	-9.37653	6.81778e-21	6.91223e-20	chr17:19664098-19664599	19.1604	TRUE
chr16:46897419-46897920	104.732	-2.3128	0.246669	-9.37614	6.8432e-21	6.93761e-20	chr16:46897419-46897920	19.1588	TRUE
chr2:162053456-162053957	17.8634	-2.20553	0.23523	-9.37607	6.84789e-21	6.94199e-20	chr2:162053456-162053957	19.1585	TRUE
chr1:205175364-205175865	56.7968	-1.84985	0.197299	-9.37591	6.85793e-21	6.95178e-20	chr1:205175364-205175865	19.1579	TRUE
chr11:680429-680930	55.438	-1.57599	0.168093	-9.37573	6.87011e-21	6.96374e-20	chr11:680429-680930	19.1572	TRUE
chr10:98039633-98040134	20.1031	-2.54689	0.271652	-9.37555	6.88165e-21	6.97505e-20	chr10:98039633-98040134	19.1565	TRUE
chr3:105366475-105366976	206.451	1.42011	0.15147	9.3755	6.88464e-21	6.9777e-20	chr3:105366475-105366976	19.1563	TRUE
chr15:78797393-78797894	28.6222	-1.77504	0.189328	-9.37547	6.88658e-21	6.97927e-20	chr15:78797393-78797894	19.1562	TRUE
chr8:115867179-115867680	25.2589	2.03455	0.217022	9.37488	6.92541e-21	7.01824e-20	chr8:115867179-115867680	19.1538	TRUE
chr8:67054884-67055385	17.7374	-1.9608	0.209157	-9.37478	6.93184e-21	7.02437e-20	chr8:67054884-67055385	19.1534	TRUE
chr1:161266256-161266757	26.9599	2.15512	0.229885	9.37477	6.93252e-21	7.02467e-20	chr1:161266256-161266757	19.1534	TRUE
chr6:124962489-124962990	134.333	0.898893	0.0958859	9.37461	6.94334e-21	7.03525e-20	chr6:124962489-124962990	19.1527	TRUE
chr19:47376463-47376964	31.0903	-1.80391	0.192432	-9.37429	6.96434e-21	7.05614e-20	chr19:47376463-47376964	19.1514	TRUE
chr1:35650346-35650847	26.4451	-1.83374	0.195615	-9.37421	6.96927e-21	7.06074e-20	chr1:35650346-35650847	19.1511	TRUE
chr10:50917457-50917958	21.9389	-2.35794	0.251543	-9.37392	6.9886e-21	7.07993e-20	chr10:50917457-50917958	19.15	TRUE
chr9:33698232-33698733	19.9151	-2.57344	0.274533	-9.37389	6.99066e-21	7.08163e-20	chr9:33698232-33698733	19.1499	TRUE
chr11:36308559-36309060	15.6989	-2.57172	0.274355	-9.3737	7.00303e-21	7.09376e-20	chr11:36308559-36309060	19.1491	TRUE
chr17:81612114-81612615	74.6893	1.48162	0.158065	9.37349	7.01714e-21	7.10766e-20	chr17:81612114-81612615	19.1483	TRUE
chr3:58625922-58626423	51.1564	-1.52211	0.162386	-9.37336	7.02597e-21	7.11622e-20	chr3:58625922-58626423	19.1478	TRUE
chr12:27505697-27506198	41.4183	-1.34814	0.143831	-9.37311	7.04265e-21	7.13271e-20	chr12:27505697-27506198	19.1467	TRUE
chr6:83707812-83708313	29.7751	2.24975	0.240022	9.37309	7.04376e-21	7.13345e-20	chr6:83707812-83708313	19.1467	TRUE
chr2:280714-281215	31.5969	-1.90166	0.202886	-9.37303	7.04798e-21	7.13733e-20	chr2:280714-281215	19.1465	TRUE
chr6:89321526-89322027	21.4302	-2.10415	0.224491	-9.37296	7.05288e-21	7.1419e-20	chr6:89321526-89322027	19.1462	TRUE
chr1:147598943-147599444	140.207	0.808928	0.0863058	9.37281	7.06241e-21	7.15115e-20	chr1:147598943-147599444	19.1456	TRUE
chr17:59027726-59028227	16.6098	-2.39118	0.25512	-9.37275	7.06651e-21	7.15491e-20	chr17:59027726-59028227	19.1454	TRUE
chr5:179607519-179608020	106.284	-1.19271	0.127254	-9.37266	7.07252e-21	7.16059e-20	chr5:179607519-179608020	19.1451	TRUE
chr15:78873369-78873870	148.88	0.853661	0.0910807	9.37258	7.07822e-21	7.16597e-20	chr15:78873369-78873870	19.1447	TRUE
chr15:56243037-56243538	88.958	1.02946	0.109839	9.37247	7.08554e-21	7.17298e-20	chr15:56243037-56243538	19.1443	TRUE
chr22:17521941-17522442	21.5574	-2.55191	0.272282	-9.37232	7.09567e-21	7.18284e-20	chr22:17521941-17522442	19.1437	TRUE
chr1:206326131-206326632	27.2774	2.79837	0.298579	9.3723	7.09661e-21	7.1834e-20	chr1:206326131-206326632	19.1437	TRUE
chr8:28185374-28185875	25.9183	1.7343	0.185047	9.37223	7.1013e-21	7.18774e-20	chr8:28185374-28185875	19.1434	TRUE
chr5:176816963-176817464	21.2323	2.09083	0.223089	9.37218	7.10525e-21	7.19134e-20	chr5:176816963-176817464	19.1432	TRUE
chr10:79153732-79154233	183.932	-1.34882	0.143921	-9.37192	7.12222e-21	7.20813e-20	chr10:79153732-79154233	19.1422	TRUE
chr4:184388240-184388741	66.3528	1.47244	0.157112	9.3719	7.12385e-21	7.20937e-20	chr4:184388240-184388741	19.1421	TRUE
chr3:105843826-105844327	64.6926	-1.97862	0.211133	-9.37144	7.15464e-21	7.24014e-20	chr3:105843826-105844327	19.1403	TRUE
chr6:35057354-35057855	81.654	-1.38994	0.148319	-9.37132	7.16333e-21	7.24854e-20	chr6:35057354-35057855	19.1397	TRUE
chrX:118495408-118495909	37.6825	1.50266	0.160349	9.3712	7.17103e-21	7.25593e-20	chrX:118495408-118495909	19.1393	TRUE
chr15:69125164-69125665	37.2272	2.23498	0.238497	9.37109	7.17877e-21	7.26335e-20	chr15:69125164-69125665	19.1389	TRUE
chr11:46421135-46421636	52.2341	1.62258	0.173149	9.37103	7.18307e-21	7.2673e-20	chr11:46421135-46421636	19.1386	TRUE
chr8:2210872-2211373	24.2594	-2.88966	0.308362	-9.37101	7.18447e-21	7.26831e-20	chr8:2210872-2211373	19.1386	TRUE
chr8:96579990-96580491	25.6438	2.2707	0.242319	9.37069	7.20591e-21	7.28961e-20	chr8:96579990-96580491	19.1373	TRUE
chr1:181386272-181386773	27.3905	-2.65441	0.28327	-9.37063	7.21039e-21	7.29374e-20	chr1:181386272-181386773	19.137	TRUE
chr7:49643192-49643693	68.2543	-1.71458	0.182977	-9.37045	7.2223e-21	7.30538e-20	chr7:49643192-49643693	19.1364	TRUE
chr6:21587505-21588006	126.065	1.40776	0.150237	9.37031	7.23198e-21	7.31436e-20	chr6:21587505-21588006	19.1358	TRUE
chr5:135072308-135072809	19.7491	-2.54897	0.272026	-9.37031	7.2317e-21	7.31436e-20	chr5:135072308-135072809	19.1358	TRUE
chr10:110007600-110008101	437.82	1.01732	0.108569	9.37027	7.23475e-21	7.31676e-20	chr10:110007600-110008101	19.1357	TRUE
chr5:177250130-177250631	24.3574	-2.05069	0.218852	-9.37022	7.23783e-21	7.31948e-20	chr5:177250130-177250631	19.1355	TRUE
chr6:16141464-16141965	21.7454	-1.78006	0.189971	-9.37016	7.24237e-21	7.32367e-20	chr6:16141464-16141965	19.1353	TRUE
chr17:77802863-77803364	21.4432	1.70928	0.182421	9.36999	7.25399e-21	7.335e-20	chr17:77802863-77803364	19.1346	TRUE
chr3:172666757-172667258	60.2982	-1.11013	0.118477	-9.36994	7.25738e-21	7.33803e-20	chr3:172666757-172667258	19.1344	TRUE
chr3:57029648-57030149	20.2218	1.79535	0.191612	9.36973	7.27201e-21	7.35242e-20	chr3:57029648-57030149	19.1336	TRUE
chr5:31781740-31782241	37.6577	-2.20528	0.235367	-9.36952	7.28637e-21	7.36653e-20	chr5:31781740-31782241	19.1327	TRUE
chr2:85273961-85274462	17.7614	1.8434	0.196756	9.36894	7.32626e-21	7.40645e-20	chr2:85273961-85274462	19.1304	TRUE
chr2:120550638-120551139	29.2288	-1.68697	0.18006	-9.36891	7.32865e-21	7.40846e-20	chr2:120550638-120551139	19.1303	TRUE
chr9:77171354-77171855	77.334	-1.54245	0.164636	-9.36883	7.33433e-21	7.41379e-20	chr9:77171354-77171855	19.13	TRUE
chr17:31517491-31517992	30.914	-1.23934	0.132285	-9.36873	7.34103e-21	7.42015e-20	chr17:31517491-31517992	19.1296	TRUE
chr2:96832426-96832927	57.6751	1.364	0.145593	9.36858	7.35157e-21	7.4304e-20	chr2:96832426-96832927	19.129	TRUE
chr3:9278436-9278937	27.4918	-3.41786	0.364833	-9.36828	7.37274e-21	7.45139e-20	chr3:9278436-9278937	19.1278	TRUE
chr7:319098-319599	41.3805	-2.49984	0.266849	-9.36802	7.39036e-21	7.46878e-20	chr7:319098-319599	19.1268	TRUE
chr11:6586571-6587072	104.622	1.17319	0.125234	9.36799	7.39266e-21	7.4707e-20	chr11:6586571-6587072	19.1266	TRUE
chr10:57964317-57964818	93.9486	-2.06065	0.21997	-9.36787	7.40123e-21	7.47895e-20	chr10:57964317-57964818	19.1262	TRUE
chr4:156971654-156972155	321.595	0.869501	0.0928191	9.36769	7.41344e-21	7.49086e-20	chr4:156971654-156972155	19.1255	TRUE
chr7:130868169-130868670	16.1284	-2.67629	0.285697	-9.36758	7.42168e-21	7.49878e-20	chr7:130868169-130868670	19.125	TRUE
chr3:190499094-190499595	23.8462	-1.62649	0.17363	-9.36757	7.42248e-21	7.49917e-20	chr3:190499094-190499595	19.125	TRUE
chr4:41374751-41375252	15.3725	-1.96528	0.209796	-9.36755	7.42362e-21	7.49992e-20	chr4:41374751-41375252	19.1249	TRUE
chr17:2138754-2139255	43.1428	1.45283	0.155097	9.3672	7.44814e-21	7.52427e-20	chr17:2138754-2139255	19.1235	TRUE
chr15:37101531-37102032	219.812	0.943726	0.100752	9.36686	7.47246e-21	7.54842e-20	chr15:37101531-37102032	19.1221	TRUE
chr11:118059249-118059750	24.445	-2.22188	0.237209	-9.36675	7.47976e-21	7.55538e-20	chr11:118059249-118059750	19.1217	TRUE
chr1:41523855-41524356	18.0086	1.59174	0.169937	9.36667	7.48548e-21	7.56075e-20	chr1:41523855-41524356	19.1214	TRUE
chr7:110442232-110442733	33.4086	2.25664	0.240928	9.36648	7.49934e-21	7.57433e-20	chr7:110442232-110442733	19.1207	TRUE
chr17:48101249-48101750	214.667	0.886571	0.0946548	9.36636	7.50751e-21	7.58216e-20	chr17:48101249-48101750	19.1202	TRUE
chr10:100346311-100346812	46.9982	1.93925	0.207045	9.36631	7.51113e-21	7.5854e-20	chr10:100346311-100346812	19.12	TRUE
chr15:94119844-94120345	53.2683	-1.30328	0.139149	-9.36612	7.5247e-21	7.59868e-20	chr15:94119844-94120345	19.1193	TRUE
chr3:142952727-142953228	27.5818	-1.52143	0.162447	-9.36572	7.55366e-21	7.62751e-20	chr3:142952727-142953228	19.1176	TRUE
chr2:5693610-5694111	52.9662	1.71264	0.182869	9.36542	7.57519e-21	7.64883e-20	chr2:5693610-5694111	19.1164	TRUE
chr12:42504014-42504515	17.674	1.75375	0.187263	9.36521	7.58966e-21	7.66302e-20	chr12:42504014-42504515	19.1156	TRUE
chr5:177456268-177456769	114.629	0.929438	0.0992449	9.3651	7.59769e-21	7.6707e-20	chr5:177456268-177456769	19.1152	TRUE
chr10:97571075-97571576	64.4136	-1.48485	0.158552	-9.36509	7.59845e-21	7.67104e-20	chr10:97571075-97571576	19.1151	TRUE
chr1:236150908-236151409	46.5912	-1.38694	0.148105	-9.36455	7.6376e-21	7.71014e-20	chr1:236150908-236151409	19.1129	TRUE
chr1:32988622-32989123	27.9377	-1.91905	0.20493	-9.36439	7.64938e-21	7.72162e-20	chr1:32988622-32989123	19.1123	TRUE
chr15:68341657-68342158	28.0206	-1.78636	0.190762	-9.36435	7.65197e-21	7.7238e-20	chr15:68341657-68342158	19.1122	TRUE
chr3:138046022-138046523	34.8482	1.35496	0.144694	9.36431	7.65516e-21	7.7266e-20	chr3:138046022-138046523	19.112	TRUE
chr2:129334126-129334627	17.5136	-2.7976	0.298762	-9.36398	7.67884e-21	7.75007e-20	chr2:129334126-129334627	19.1107	TRUE
chr10:112215236-112215737	20.3888	-2.36968	0.253064	-9.36397	7.67975e-21	7.7504e-20	chr10:112215236-112215737	19.1107	TRUE
chr12:111409772-111410273	59.554	-1.66708	0.178032	-9.36396	7.68002e-21	7.7504e-20	chr12:111409772-111410273	19.1107	TRUE
chr3:138468834-138469335	69.1915	-1.9332	0.206451	-9.36393	7.68241e-21	7.7524e-20	chr3:138468834-138469335	19.1106	TRUE
chr19:10294257-10294758	18.5058	2.04147	0.218021	9.36361	7.70585e-21	7.77562e-20	chr19:10294257-10294758	19.1093	TRUE
chr17:8839357-8839858	18.746	-2.36318	0.252382	-9.36349	7.71478e-21	7.7842e-20	chr17:8839357-8839858	19.1088	TRUE
chr7:31991944-31992445	20.366	-1.66936	0.178286	-9.36339	7.72183e-21	7.79089e-20	chr7:31991944-31992445	19.1084	TRUE
chr1:212158956-212159457	27.4711	-1.7897	0.19114	-9.36332	7.72673e-21	7.7954e-20	chr1:212158956-212159457	19.1082	TRUE
chr9:97601080-97601581	50.8563	-1.51436	0.161734	-9.36328	7.73001e-21	7.79828e-20	chr9:97601080-97601581	19.108	TRUE
chr8:64581522-64582023	22.614	2.01939	0.215673	9.36323	7.73376e-21	7.80164e-20	chr8:64581522-64582023	19.1078	TRUE
chr2:54455082-54455583	41.4425	1.32394	0.141401	9.36302	7.74914e-21	7.81672e-20	chr2:54455082-54455583	19.107	TRUE
chr6:88860261-88860762	30.2632	-2.23368	0.238569	-9.36281	7.76434e-21	7.83162e-20	chr6:88860261-88860762	19.1061	TRUE
chr3:11282764-11283265	28.1085	-2.13585	0.228122	-9.36275	7.76913e-21	7.83585e-20	chr3:11282764-11283265	19.1059	TRUE
chr1:226125107-226125608	74.6866	0.941139	0.10052	9.36274	7.76938e-21	7.83585e-20	chr1:226125107-226125608	19.1059	TRUE
chr4:75087818-75088319	25.2414	-2.7777	0.296677	-9.36269	7.77298e-21	7.83905e-20	chr4:75087818-75088319	19.1057	TRUE
chr4:110197465-110197966	50.266	1.68601	0.180079	9.36263	7.77788e-21	7.84355e-20	chr4:110197465-110197966	19.1055	TRUE
chr3:16085811-16086312	20.0865	-1.9734	0.210778	-9.36244	7.79193e-21	7.85729e-20	chr3:16085811-16086312	19.1047	TRUE
chr8:90575494-90575995	21.535	1.8215	0.194555	9.36239	7.7954e-21	7.86035e-20	chr8:90575494-90575995	19.1046	TRUE
chr20:57493768-57494269	18.9641	1.81762	0.194142	9.36235	7.7981e-21	7.86265e-20	chr20:57493768-57494269	19.1044	TRUE
chr9:126842432-126842933	23.3331	-1.73002	0.184787	-9.36224	7.80652e-21	7.87026e-20	chr9:126842432-126842933	19.104	TRUE
chr8:17455774-17456275	19.207	-2.3979	0.256124	-9.36224	7.80644e-21	7.87026e-20	chr8:17455774-17456275	19.104	TRUE
chr5:139124934-139125435	43.4039	-1.61598	0.172612	-9.36193	7.82952e-21	7.89302e-20	chr5:139124934-139125435	19.1028	TRUE
chrX:40100087-40100588	20.3564	1.4639	0.156372	9.36169	7.84678e-21	7.90999e-20	chrX:40100087-40100588	19.1018	TRUE
chr8:27091097-27091598	61.7444	-2.0789	0.222069	-9.36153	7.85939e-21	7.92227e-20	chr8:27091097-27091598	19.1012	TRUE
chr5:143200730-143201231	179.062	-1.24126	0.132593	-9.36141	7.86774e-21	7.93024e-20	chr5:143200730-143201231	19.1007	TRUE
chr1:93680642-93681143	88.5056	-1.3122	0.140171	-9.36139	7.8692e-21	7.93128e-20	chr1:93680642-93681143	19.1007	TRUE
chr2:134460470-134460971	87.7148	1.03926	0.11102	9.36108	7.89258e-21	7.9544e-20	chr2:134460470-134460971	19.0994	TRUE
chrX:150062779-150063280	23.658	-2.88024	0.307691	-9.36084	7.91061e-21	7.97214e-20	chrX:150062779-150063280	19.0984	TRUE
chr14:68248907-68249408	44.1455	1.38281	0.147727	9.36052	7.93463e-21	7.99591e-20	chr14:68248907-68249408	19.0971	TRUE
chr5:60945369-60945870	107.394	0.977456	0.104424	9.36048	7.9378e-21	7.99866e-20	chr5:60945369-60945870	19.097	TRUE
chr10:103350884-103351385	152.574	1.09189	0.116651	9.36028	7.95249e-21	8.01302e-20	chr10:103350884-103351385	19.0962	TRUE
chr8:102776586-102777087	193.014	-1.64133	0.175352	-9.36022	7.95684e-21	8.01696e-20	chr8:102776586-102777087	19.096	TRUE
chr14:71244293-71244794	19.7877	1.82725	0.195221	9.35989	7.98225e-21	8.04212e-20	chr14:71244293-71244794	19.0946	TRUE
chr17:59735676-59736177	30.7566	-2.84308	0.303758	-9.35971	7.9959e-21	8.05499e-20	chr17:59735676-59736177	19.0939	TRUE
chr22:21713629-21714130	39.6708	1.63127	0.174287	9.35971	7.99548e-21	8.05499e-20	chr22:21713629-21714130	19.0939	TRUE
chr1:89633263-89633764	137.108	0.890473	0.095141	9.35951	8.01053e-21	8.06929e-20	chr1:89633263-89633764	19.0932	TRUE
chr6:7342265-7342766	45.2235	-2.06926	0.221087	-9.35949	8.01198e-21	8.0703e-20	chr6:7342265-7342766	19.0931	TRUE
chr2:121386152-121386653	18.5996	-1.89505	0.20248	-9.35918	8.03606e-21	8.09399e-20	chr2:121386152-121386653	19.0918	TRUE
chr18:48973656-48974157	27.6138	1.43139	0.152939	9.35917	8.03637e-21	8.09399e-20	chr18:48973656-48974157	19.0918	TRUE
chr3:123663917-123664418	45.9706	1.06928	0.114249	9.35916	8.03767e-21	8.09485e-20	chr3:123663917-123664418	19.0918	TRUE
chr10:71138082-71138583	52.61	1.18108	0.126199	9.3589	8.05721e-21	8.11408e-20	chr10:71138082-71138583	19.0908	TRUE
chr15:29528217-29528718	31.0736	2.28952	0.24464	9.3587	8.07276e-21	8.12929e-20	chr15:29528217-29528718	19.0899	TRUE
chr10:99394956-99395457	28.1742	-1.74223	0.186163	-9.35858	8.0813e-21	8.13744e-20	chr10:99394956-99395457	19.0895	TRUE
chr7:98909442-98909943	33.2667	-1.64926	0.176231	-9.35854	8.08474e-21	8.14047e-20	chr7:98909442-98909943	19.0894	TRUE
chr1:232377293-232377794	15.6083	-2.05248	0.21932	-9.3584	8.09534e-21	8.15069e-20	chr1:232377293-232377794	19.0888	TRUE
chr12:79690379-79690880	116.534	1.64007	0.175255	9.35822	8.10874e-21	8.16374e-20	chr12:79690379-79690880	19.0881	TRUE
chr6:35490008-35490509	235.965	1.24367	0.132897	9.35809	8.11923e-21	8.17385e-20	chr6:35490008-35490509	19.0876	TRUE
chr13:29384424-29384925	117.138	2.12491	0.227068	9.35804	8.12319e-21	8.17739e-20	chr13:29384424-29384925	19.0874	TRUE
chr12:47754709-47755210	69.7515	-1.48048	0.158205	-9.35799	8.12647e-21	8.18024e-20	chr12:47754709-47755210	19.0872	TRUE
chr14:95463470-95463971	28.7232	-1.93823	0.207121	-9.35797	8.12822e-21	8.18155e-20	chr14:95463470-95463971	19.0872	TRUE
chr19:11344417-11344918	37.4885	-1.48762	0.158975	-9.35755	8.16099e-21	8.21409e-20	chr19:11344417-11344918	19.0854	TRUE
chr12:123696149-123696650	17.4275	-3.04297	0.325199	-9.35723	8.18543e-21	8.23823e-20	chr12:123696149-123696650	19.0842	TRUE
chr8:29127050-29127551	25.7104	1.27977	0.136771	9.357	8.20343e-21	8.25589e-20	chr8:29127050-29127551	19.0832	TRUE
chr14:72003521-72004022	18.0831	-1.90977	0.204112	-9.35647	8.24472e-21	8.29699e-20	chr14:72003521-72004022	19.0811	TRUE
chr2:70104551-70105052	29.8512	1.37286	0.146731	9.35632	8.25587e-21	8.30775e-20	chr2:70104551-70105052	19.0805	TRUE
chr7:67462755-67463256	15.7921	2.31787	0.247734	9.35629	8.25872e-21	8.31017e-20	chr7:67462755-67463256	19.0804	TRUE
chr17:3913782-3914283	105.314	1.19942	0.128194	9.35627	8.26023e-21	8.31124e-20	chr17:3913782-3914283	19.0803	TRUE
chr12:4960911-4961412	16.5428	1.82393	0.194943	9.3562	8.2654e-21	8.31597e-20	chr12:4960911-4961412	19.0801	TRUE
chr20:25553712-25554213	25.5829	1.52755	0.163267	9.35615	8.26932e-21	8.31947e-20	chr20:25553712-25554213	19.0799	TRUE
chr7:44973690-44974191	50.3486	-1.54163	0.164774	-9.35605	8.27773e-21	8.32747e-20	chr7:44973690-44974191	19.0795	TRUE
chr1:154883868-154884369	28.3896	-1.56664	0.16745	-9.35587	8.29114e-21	8.3405e-20	chr1:154883868-154884369	19.0788	TRUE
chr1:207039557-207040058	64.0872	-1.41168	0.150888	-9.35582	8.29506e-21	8.34399e-20	chr1:207039557-207040058	19.0786	TRUE
chr12:111747331-111747832	25.3723	-1.6162	0.172754	-9.35551	8.31985e-21	8.36846e-20	chr12:111747331-111747832	19.0774	TRUE
chr2:95695571-95696072	31.9915	-3.7991	0.406087	-9.35537	8.33103e-21	8.37924e-20	chr2:95695571-95696072	19.0768	TRUE
chr20:49768266-49768767	22.8983	-2.98509	0.319079	-9.35533	8.33375e-21	8.38153e-20	chr20:49768266-49768767	19.0767	TRUE
chr5:149281943-149282444	114.027	1.23358	0.13186	9.35524	8.3413e-21	8.38866e-20	chr5:149281943-149282444	19.0763	TRUE
chr11:27681630-27682131	20.3525	-2.39612	0.256131	-9.35508	8.35396e-21	8.40093e-20	chr11:27681630-27682131	19.0757	TRUE
chr17:31560118-31560619	53.7631	-1.31661	0.140739	-9.35498	8.36171e-21	8.40826e-20	chr17:31560118-31560619	19.0753	TRUE
chr6:121780864-121781365	18.5221	-2.47499	0.264575	-9.35456	8.39477e-21	8.44104e-20	chr6:121780864-121781365	19.0736	TRUE
chr13:35881310-35881811	15.7207	-2.30708	0.24664	-9.35402	8.43803e-21	8.48408e-20	chr13:35881310-35881811	19.0714	TRUE
chr3:14521499-14522000	73.5196	-1.44856	0.154864	-9.35373	8.46126e-21	8.50696e-20	chr3:14521499-14522000	19.0702	TRUE
chr1:201494257-201494758	44.8604	1.40583	0.150298	9.35359	8.47253e-21	8.51783e-20	chr1:201494257-201494758	19.0697	TRUE
chr16:49113870-49114371	17.5532	-2.38371	0.254847	-9.3535	8.47949e-21	8.52436e-20	chr16:49113870-49114371	19.0693	TRUE
chr14:64815199-64815700	27.4362	-1.61113	0.17225	-9.35343	8.48467e-21	8.5291e-20	chr14:64815199-64815700	19.0691	TRUE
chr9:121766436-121766937	52.9591	-1.35748	0.145132	-9.35343	8.48531e-21	8.52928e-20	chr9:121766436-121766937	19.0691	TRUE
chr5:43683806-43684307	28.2533	-1.76001	0.188172	-9.35316	8.50647e-21	8.55007e-20	chr5:43683806-43684307	19.068	TRUE
chr1:24105909-24106410	37.0899	-1.92549	0.205866	-9.35313	8.50881e-21	8.55196e-20	chr1:24105909-24106410	19.0679	TRUE
chr11:74235084-74235585	21.9008	-1.81524	0.19408	-9.35301	8.51893e-21	8.56166e-20	chr11:74235084-74235585	19.0674	TRUE
chr14:39103001-39103502	249.327	0.770088	0.0823359	9.353	8.51942e-21	8.56168e-20	chr14:39103001-39103502	19.0674	TRUE
chr5:142320740-142321241	17.6644	2.26616	0.242293	9.35294	8.52438e-21	8.56573e-20	chr5:142320740-142321241	19.0672	TRUE
chr1:178509554-178510055	76.2521	-1.70343	0.182127	-9.35294	8.52431e-21	8.56573e-20	chr1:178509554-178510055	19.0672	TRUE
chr9:136412893-136413394	26.9867	1.52606	0.163164	9.35293	8.52566e-21	8.56654e-20	chr9:136412893-136413394	19.0672	TRUE
chr5:67815359-67815860	111.1	-1.72674	0.184623	-9.35278	8.53744e-21	8.57791e-20	chr5:67815359-67815860	19.0666	TRUE
chr15:66065936-66066437	25.1615	-1.81312	0.19386	-9.35273	8.54152e-21	8.58107e-20	chr15:66065936-66066437	19.0665	TRUE
chr6:166351886-166352387	27.5057	-2.33256	0.249399	-9.35273	8.54131e-21	8.58107e-20	chr6:166351886-166352387	19.0665	TRUE
chr2:63053916-63054417	19.8772	1.73137	0.185121	9.35267	8.54664e-21	8.58575e-20	chr2:63053916-63054417	19.0662	TRUE
chr12:12747778-12748279	22.189	1.6861	0.180282	9.35256	8.55536e-21	8.59403e-20	chr12:12747778-12748279	19.0658	TRUE
chr9:34927027-34927528	23.501	1.82189	0.194813	9.35198	8.60239e-21	8.6408e-20	chr9:34927027-34927528	19.0634	TRUE
chr5:136802341-136802842	18.3897	-1.68169	0.179828	-9.35164	8.62969e-21	8.66774e-20	chr5:136802341-136802842	19.0621	TRUE
chr1:144971851-144972352	24.6369	3.14514	0.336321	9.35162	8.63132e-21	8.66891e-20	chr1:144971851-144972352	19.062	TRUE
chr7:47967100-47967601	44.1806	-2.28059	0.243872	-9.35158	8.63488e-21	8.67201e-20	chr7:47967100-47967601	19.0619	TRUE
chr22:23835758-23836259	253.285	-1.79317	0.191753	-9.35149	8.6423e-21	8.67899e-20	chr22:23835758-23836259	19.0615	TRUE
chr15:63982305-63982806	55.443	-1.32871	0.142086	-9.35143	8.64691e-21	8.68315e-20	chr15:63982305-63982806	19.0613	TRUE
chrX:12497784-12498285	20.8039	-1.89558	0.202705	-9.35141	8.64835e-21	8.68411e-20	chrX:12497784-12498285	19.0613	TRUE
chr16:67644598-67645099	45.5214	1.55673	0.166473	9.3512	8.66588e-21	8.70124e-20	chr16:67644598-67645099	19.0604	TRUE
chr15:59436732-59437233	43.9276	1.17201	0.125342	9.35045	8.72729e-21	8.76242e-20	chr15:59436732-59437233	19.0574	TRUE
chr19:708568-709069	45.9418	2.0671	0.221073	9.35028	8.74146e-21	8.77616e-20	chr19:708568-709069	19.0567	TRUE
chr3:42871777-42872278	72.2001	1.562	0.167057	9.35008	8.75832e-21	8.79261e-20	chr3:42871777-42872278	19.0559	TRUE
chr14:78566495-78566996	58.3147	-1.42621	0.152534	-9.35007	8.75896e-21	8.79277e-20	chr14:78566495-78566996	19.0559	TRUE
chr13:103006657-103007158	125.747	2.17531	0.232656	9.34992	8.77162e-21	8.805e-20	chr13:103006657-103007158	19.0553	TRUE
chr17:80317388-80317889	47.7784	-1.47468	0.157723	-9.34986	8.77632e-21	8.80923e-20	chr17:80317388-80317889	19.0551	TRUE
chr2:109214455-109214956	19.7969	-2.16806	0.231886	-9.34968	8.79117e-21	8.82366e-20	chr2:109214455-109214956	19.0544	TRUE
chr7:131108551-131109052	30.1079	-1.80224	0.19276	-9.34968	8.79169e-21	8.8237e-20	chr7:131108551-131109052	19.0543	TRUE
chr12:57898314-57898815	22.5177	-1.95249	0.208835	-9.34945	8.81019e-21	8.84178e-20	chr12:57898314-57898815	19.0535	TRUE
chr1:229436314-229436815	44.7907	-2.44798	0.261839	-9.34921	8.83066e-21	8.86183e-20	chr1:229436314-229436815	19.0525	TRUE
chr7:101536140-101536641	35.1445	-1.73604	0.185689	-9.34919	8.83247e-21	8.86317e-20	chr7:101536140-101536641	19.0524	TRUE
chr2:182110266-182110767	17.8416	-2.35938	0.252367	-9.34899	8.8492e-21	8.87947e-20	chr2:182110266-182110767	19.0516	TRUE
chr17:27968145-27968646	111.601	-1.83388	0.19616	-9.34888	8.85824e-21	8.88806e-20	chr17:27968145-27968646	19.0512	TRUE
chr22:20750466-20750967	48.8615	-1.79335	0.191828	-9.34873	8.87035e-21	8.89972e-20	chr22:20750466-20750967	19.0506	TRUE
chr1:212469978-212470479	61.1198	-2.59054	0.277109	-9.34846	8.89323e-21	8.92219e-20	chr1:212469978-212470479	19.0495	TRUE
chr22:41560745-41561246	191.863	-1.67108	0.178759	-9.34828	8.90883e-21	8.93735e-20	chr22:41560745-41561246	19.0488	TRUE
chr12:114335638-114336139	45.6426	1.58404	0.169448	9.34823	8.91273e-21	8.94077e-20	chr12:114335638-114336139	19.0486	TRUE
chr19:18322180-18322681	27.3161	1.52093	0.162709	9.34754	8.97136e-21	8.9991e-20	chr19:18322180-18322681	19.0458	TRUE
chr6:69294294-69294795	16.6929	-2.39971	0.256724	-9.34742	8.98081e-21	9.00808e-20	chr6:69294294-69294795	19.0454	TRUE
chr9:69236139-69236640	37.2015	-1.6872	0.180501	-9.34736	8.98619e-21	9.01299e-20	chr9:69236139-69236640	19.0451	TRUE
chr4:183906550-183907051	71.7864	1.12745	0.120619	9.3472	9.00004e-21	9.02638e-20	chr4:183906550-183907051	19.0445	TRUE
chr7:106815940-106816441	18.0309	-2.0729	0.221771	-9.34705	9.01291e-21	9.0388e-20	chr7:106815940-106816441	19.0439	TRUE
chrX:118823506-118824007	28.3288	1.76489	0.188819	9.34702	9.01496e-21	9.04035e-20	chrX:118823506-118824007	19.0438	TRUE
chr12:20598984-20599485	16.587	-1.99354	0.213281	-9.34701	9.01623e-21	9.04113e-20	chr12:20598984-20599485	19.0438	TRUE
chr19:34260786-34261287	18.2681	1.57865	0.168898	9.34675	9.03854e-21	9.06301e-20	chr19:34260786-34261287	19.0427	TRUE
chr8:97065703-97066204	42.7136	-3.09227	0.330842	-9.34668	9.04451e-21	9.0685e-20	chr8:97065703-97066204	19.0425	TRUE
chr7:150931147-150931648	20.6457	1.87117	0.200202	9.34644	9.06458e-21	9.08812e-20	chr7:150931147-150931648	19.0415	TRUE
chr19:4369851-4370352	61.9973	1.26009	0.134821	9.34637	9.07057e-21	9.09364e-20	chr19:4369851-4370352	19.0413	TRUE
chr8:22737441-22737942	21.4818	-1.97367	0.211176	-9.34608	9.09587e-21	9.1185e-20	chr8:22737441-22737942	19.0401	TRUE
chr1:11847009-11847510	31.4499	3.40721	0.364562	9.34604	9.09951e-21	9.12165e-20	chr1:11847009-11847510	19.0399	TRUE
chr8:65742087-65742588	35.4172	-1.67297	0.179005	-9.34595	9.1064e-21	9.12806e-20	chr8:65742087-65742588	19.0396	TRUE
chr1:207070714-207071215	29.8021	-2.17566	0.232794	-9.34586	9.11436e-21	9.13553e-20	chr1:207070714-207071215	19.0393	TRUE
chr14:100340366-100340867	35.5708	-1.77262	0.189673	-9.34565	9.13276e-21	9.15348e-20	chr14:100340366-100340867	19.0384	TRUE
chr15:65939936-65940437	98.445	-2.05616	0.220015	-9.34557	9.13971e-21	9.15994e-20	chr15:65939936-65940437	19.0381	TRUE
chr2:17058973-17059474	27.7107	2.69241	0.288101	9.34538	9.15573e-21	9.1755e-20	chr2:17058973-17059474	19.0374	TRUE
chr7:26182240-26182741	44.0855	-1.30665	0.139819	-9.34534	9.15979e-21	9.17907e-20	chr7:26182240-26182741	19.0372	TRUE
chr6:163356348-163356849	17.8435	2.12539	0.227429	9.34528	9.16472e-21	9.18351e-20	chr6:163356348-163356849	19.037	TRUE
chr5:167939689-167940190	18.5074	-2.17184	0.232403	-9.34514	9.1771e-21	9.19533e-20	chr5:167939689-167940190	19.0364	TRUE
chr1:18166862-18167363	15.4785	-2.64649	0.283195	-9.34513	9.17752e-21	9.19533e-20	chr1:18166862-18167363	19.0364	TRUE
chr12:11813073-11813574	30.0384	1.29102	0.138151	9.34501	9.18795e-21	9.20528e-20	chr12:11813073-11813574	19.036	TRUE
chr10:103704281-103704782	22.4255	1.70735	0.182704	9.34492	9.19629e-21	9.21313e-20	chr10:103704281-103704782	19.0356	TRUE
chr2:173355230-173355731	82.4422	1.09353	0.11702	9.34485	9.20231e-21	9.21865e-20	chr2:173355230-173355731	19.0353	TRUE
chr11:12800794-12801295	18.2402	1.42905	0.152927	9.34463	9.2215e-21	9.23737e-20	chr11:12800794-12801295	19.0345	TRUE
chr20:38969708-38970209	28.3759	-1.90668	0.204041	-9.34459	9.22421e-21	9.23959e-20	chr20:38969708-38970209	19.0343	TRUE
chr1:203798198-203798699	37.3597	1.5157	0.162201	9.34458	9.22588e-21	9.24075e-20	chr1:203798198-203798699	19.0343	TRUE
chr10:74891002-74891503	36.0112	-1.39989	0.149812	-9.34434	9.2462e-21	9.2606e-20	chr10:74891002-74891503	19.0334	TRUE
chr3:177359095-177359596	66.7309	1.19892	0.128305	9.34428	9.25177e-21	9.26567e-20	chr3:177359095-177359596	19.0331	TRUE
chr3:101170331-101170832	25.3554	-2.70278	0.289249	-9.34413	9.26477e-21	9.27818e-20	chr3:101170331-101170832	19.0325	TRUE
chr15:34984816-34985317	38.8629	-1.3094	0.140131	-9.34409	9.26793e-21	9.28084e-20	chr15:34984816-34985317	19.0324	TRUE
chr3:70889566-70890067	39.8012	-3.65286	0.390946	-9.34364	9.30795e-21	9.32041e-20	chr3:70889566-70890067	19.0306	TRUE
chr6:20125141-20125642	32.791	1.47473	0.157844	9.34297	9.36659e-21	9.37862e-20	chr6:20125141-20125642	19.0279	TRUE
chr4:112173556-112174057	26.6603	-1.77594	0.190084	-9.34295	9.36837e-21	9.37988e-20	chr4:112173556-112174057	19.0278	TRUE
chr5:134530605-134531106	31.1565	-1.8278	0.195635	-9.34291	9.37185e-21	9.38286e-20	chr5:134530605-134531106	19.0277	TRUE
chr15:44616931-44617432	18.8334	-2.32702	0.249076	-9.3426	9.39977e-21	9.41029e-20	chr15:44616931-44617432	19.0264	TRUE
chr14:61526383-61526884	145.159	-1.30051	0.139205	-9.34243	9.415e-21	9.42502e-20	chr14:61526383-61526884	19.0257	TRUE
chr12:1530047-1530548	49.3221	1.95749	0.209528	9.3424	9.41789e-21	9.4274e-20	chr12:1530047-1530548	19.0256	TRUE
chr18:58990615-58991116	28.8978	-2.09576	0.22433	-9.34232	9.42438e-21	9.43338e-20	chr18:58990615-58991116	19.0253	TRUE
chr16:4372295-4372796	46.506	1.23212	0.131886	9.34226	9.42987e-21	9.43836e-20	chr16:4372295-4372796	19.0251	TRUE
chr7:31987881-31988382	25.2274	-1.60069	0.171341	-9.34209	9.44537e-21	9.45336e-20	chr7:31987881-31988382	19.0244	TRUE
chr17:39666487-39666988	275.764	-1.28811	0.137885	-9.34193	9.45915e-21	9.46664e-20	chr17:39666487-39666988	19.0238	TRUE
chr8:8763836-8764337	31.581	-1.77539	0.190047	-9.34187	9.46478e-21	9.47175e-20	chr8:8763836-8764337	19.0236	TRUE
chrX:154136587-154137088	50.3778	1.24525	0.133299	9.34177	9.47348e-21	9.47994e-20	chrX:154136587-154137088	19.0232	TRUE
chr15:66707361-66707862	87.117	1.22769	0.13142	9.3417	9.47968e-21	9.48563e-20	chr15:66707361-66707862	19.0229	TRUE
chr7:31933446-31933947	21.2599	-1.83619	0.19656	-9.34163	9.48596e-21	9.4914e-20	chr7:31933446-31933947	19.0227	TRUE
chr9:134131043-134131544	98.7174	-1.1311	0.121084	-9.3415	9.4981e-21	9.50302e-20	chr9:134131043-134131544	19.0221	TRUE
chr4:1309257-1309758	127.694	1.30223	0.139404	9.3414	9.50728e-21	9.51169e-20	chr4:1309257-1309758	19.0217	TRUE
chr19:15374079-15374580	45.8779	-1.45715	0.155989	-9.34137	9.50939e-21	9.51328e-20	chr19:15374079-15374580	19.0217	TRUE
chr4:93829183-93829684	28.6557	1.32745	0.142109	9.3411	9.53423e-21	9.53761e-20	chr4:93829183-93829684	19.0206	TRUE
chr11:123145663-123146164	20.5576	1.94693	0.208437	9.34066	9.57338e-21	9.57626e-20	chr11:123145663-123146164	19.0188	TRUE
chr15:89155609-89156110	98.8226	-1.64462	0.176072	-9.34062	9.57717e-21	9.57938e-20	chr15:89155609-89156110	19.0187	TRUE
chr14:60195090-60195591	24.9427	-1.5686	0.167933	-9.34062	9.57755e-21	9.57938e-20	chr14:60195090-60195591	19.0187	TRUE
chr13:51687921-51688422	19.9954	-1.99922	0.214041	-9.34035	9.60132e-21	9.60263e-20	chr13:51687921-51688422	19.0176	TRUE
chr5:11010768-11011269	46.7691	1.77151	0.189667	9.34012	9.62227e-21	9.62305e-20	chr5:11010768-11011269	19.0167	TRUE
chr9:18472808-18473309	22.1466	2.28164	0.244284	9.34011	9.62344e-21	9.6237e-20	chr9:18472808-18473309	19.0167	TRUE
chr20:5164614-5165115	19.092	-1.91804	0.205356	-9.34007	9.62733e-21	9.62707e-20	chr20:5164614-5165115	19.0165	TRUE
chr2:212357513-212358014	21.2277	2.19981	0.235527	9.33994	9.6389e-21	9.63811e-20	chr2:212357513-212358014	19.016	TRUE
chr5:61330777-61331278	221.583	0.694066	0.0743121	9.33989	9.64382e-21	9.6425e-20	chr5:61330777-61331278	19.0158	TRUE
chr9:33351481-33351982	32.2885	-2.19225	0.234725	-9.33967	9.6639e-21	9.66205e-20	chr9:33351481-33351982	19.0149	TRUE
chr6:133432539-133433040	23.9225	-2.68466	0.287448	-9.33966	9.66459e-21	9.66222e-20	chr6:133432539-133433040	19.0149	TRUE
chr17:38422344-38422845	71.6333	1.24864	0.133694	9.33953	9.67632e-21	9.67342e-20	chr17:38422344-38422845	19.0144	TRUE
chr5:17287752-17288253	24.8985	2.28279	0.244424	9.33949	9.67958e-21	9.67615e-20	chr5:17287752-17288253	19.0143	TRUE
chr8:19706128-19706629	22.245	-2.15337	0.230574	-9.33918	9.7086e-21	9.70463e-20	chr8:19706128-19706629	19.013	TRUE
chr2:119590780-119591281	16.855	1.73477	0.185754	9.33904	9.72128e-21	9.71677e-20	chr2:119590780-119591281	19.0125	TRUE
chr3:6860877-6861378	17.7649	2.25697	0.241678	9.33874	9.74837e-21	9.74332e-20	chr3:6860877-6861378	19.0113	TRUE
chr5:172840087-172840588	31.4727	-1.73782	0.186088	-9.33871	9.7514e-21	9.74547e-20	chr5:172840087-172840588	19.0112	TRUE
chr12:80702799-80703300	55.1455	-2.31215	0.247587	-9.33871	9.75158e-21	9.74547e-20	chr12:80702799-80703300	19.0112	TRUE
chr18:24244641-24245142	19.4155	-2.0476	0.219261	-9.33867	9.75564e-21	9.74899e-20	chr18:24244641-24245142	19.011	TRUE
chr16:81163661-81164162	35.9722	2.13868	0.229014	9.33864	9.75827e-21	9.75109e-20	chr16:81163661-81164162	19.0109	TRUE
chr20:5176483-5176984	19.5	-2.15295	0.230564	-9.33772	9.84266e-21	9.83489e-20	chr20:5176483-5176984	19.0072	TRUE
chr10:9796509-9797010	21.5902	2.24569	0.240498	9.33768	9.84692e-21	9.83861e-20	chr10:9796509-9797010	19.0071	TRUE
chr3:123374933-123375434	156.854	1.24066	0.132871	9.33731	9.88145e-21	9.87256e-20	chr3:123374933-123375434	19.0056	TRUE
chr2:40155688-40156189	17.7326	1.59839	0.171188	9.33705	9.90588e-21	9.89644e-20	chr2:40155688-40156189	19.0045	TRUE
chr5:148856356-148856857	40.416	-1.65289	0.177027	-9.33693	9.91716e-21	9.90716e-20	chr5:148856356-148856857	19.0041	TRUE
chr3:54777075-54777576	15.5005	-3.30841	0.354338	-9.33688	9.92131e-21	9.91077e-20	chr3:54777075-54777576	19.0039	TRUE
chr4:119019530-119020031	19.8623	-1.75243	0.187692	-9.33673	9.93562e-21	9.92452e-20	chr4:119019530-119020031	19.0033	TRUE
chr9:131239469-131239970	43.3546	1.45328	0.155653	9.33669	9.93972e-21	9.92808e-20	chr9:131239469-131239970	19.0031	TRUE
chr16:56041711-56042212	60.5638	-1.39035	0.148913	-9.33664	9.94441e-21	9.93222e-20	chr16:56041711-56042212	19.003	TRUE
chr6:14927312-14927813	29.3584	-2.69495	0.288644	-9.33657	9.95073e-21	9.938e-20	chr6:14927312-14927813	19.0027	TRUE
chrX:152886673-152887174	18.8937	1.62797	0.174369	9.33634	9.97178e-21	9.95848e-20	chrX:152886673-152887174	19.0018	TRUE
chr17:63839138-63839639	42.8154	-1.52085	0.162896	-9.3363	9.97579e-21	9.96194e-20	chr17:63839138-63839639	19.0017	TRUE
chr1:93617581-93618082	30.187	-1.71737	0.183948	-9.33618	9.98716e-21	9.97275e-20	chr1:93617581-93618082	19.0012	TRUE
chr9:115923299-115923800	20.7375	-2.3651	0.253327	-9.33613	9.9915e-21	9.97653e-20	chr9:115923299-115923800	19.001	TRUE
chr8:63217067-63217568	18.201	-2.5225	0.270187	-9.33613	9.99234e-21	9.97683e-20	chr8:63217067-63217568	19.001	TRUE
chr15:75051785-75052286	39.0819	-2.1502	0.230314	-9.33596	1.00081e-20	9.99205e-20	chr15:75051785-75052286	19.0003	TRUE
chr17:4837764-4838265	83.2129	-1.37768	0.147571	-9.33574	1.00285e-20	1.00119e-19	chr17:4837764-4838265	18.9995	TRUE
chr10:50788915-50789416	30.6418	-1.49158	0.159779	-9.33527	1.00736e-20	1.00563e-19	chr10:50788915-50789416	18.9976	TRUE
chr1:115475601-115476102	17.5765	2.27985	0.244221	9.33521	1.00787e-20	1.00603e-19	chr1:115475601-115476102	18.9974	TRUE
chr4:24603277-24603778	27.3106	-2.48564	0.266264	-9.33522	1.00783e-20	1.00603e-19	chr4:24603277-24603778	18.9974	TRUE
chr11:126024078-126024579	22.1334	-2.13524	0.228735	-9.33498	1.01006e-20	1.00817e-19	chr11:126024078-126024579	18.9965	TRUE
chr19:10732538-10733039	41.6284	-1.18943	0.127417	-9.33496	1.01029e-20	1.00833e-19	chr19:10732538-10733039	18.9964	TRUE
chr2:54015968-54016469	21.7448	-2.12273	0.227402	-9.33472	1.01261e-20	1.01059e-19	chr2:54015968-54016469	18.9954	TRUE
chr13:94712800-94713301	30.9238	1.59713	0.1711	9.33446	1.01509e-20	1.01302e-19	chr13:94712800-94713301	18.9944	TRUE
chr2:209824367-209824868	27.17	3.06961	0.32885	9.33439	1.01573e-20	1.0136e-19	chr2:209824367-209824868	18.9941	TRUE
chr14:94059927-94060428	18.7277	1.56238	0.16738	9.33435	1.01611e-20	1.01393e-19	chr14:94059927-94060428	18.994	TRUE
chr6:35363229-35363730	93.6809	1.72329	0.184619	9.33429	1.01667e-20	1.01443e-19	chr6:35363229-35363730	18.9938	TRUE
chr15:52730555-52731056	16.0447	-2.22912	0.238812	-9.33422	1.01742e-20	1.01512e-19	chr15:52730555-52731056	18.9935	TRUE
chr2:88714607-88715108	29.098	-1.70544	0.182711	-9.33411	1.01847e-20	1.01611e-19	chr2:88714607-88715108	18.9931	TRUE
chr7:74060095-74060596	24.2433	-1.75059	0.187555	-9.33378	1.02165e-20	1.01923e-19	chr7:74060095-74060596	18.9917	TRUE
chr11:30022959-30023460	18.7806	2.72805	0.292279	9.33373	1.02207e-20	1.01959e-19	chr11:30022959-30023460	18.9916	TRUE
chr9:98559520-98560021	17.6248	-2.88457	0.309049	-9.33369	1.02249e-20	1.01996e-19	chr9:98559520-98560021	18.9914	TRUE
chr14:34258278-34258779	43.3029	-2.73112	0.29261	-9.33364	1.02294e-20	1.02035e-19	chr14:34258278-34258779	18.9913	TRUE
chr4:88277306-88277807	21.7235	-2.03028	0.217524	-9.33357	1.02364e-20	1.021e-19	chr4:88277306-88277807	18.991	TRUE
chr6:167351289-167351790	41.0762	1.49908	0.160615	9.33337	1.02556e-20	1.02285e-19	chr6:167351289-167351790	18.9902	TRUE
chr3:182962087-182962588	20.418	-2.03357	0.217886	-9.33318	1.02741e-20	1.02464e-19	chr3:182962087-182962588	18.9894	TRUE
chr5:157575575-157576076	214.939	1.39917	0.149914	9.33315	1.02766e-20	1.02484e-19	chr5:157575575-157576076	18.9893	TRUE
chr20:568283-568784	91.6368	1.178	0.12622	9.33286	1.0305e-20	1.02761e-19	chr20:568283-568784	18.9882	TRUE
chr2:70887575-70888076	22.5752	1.76393	0.189012	9.3324	1.03503e-20	1.03208e-19	chr2:70887575-70888076	18.9863	TRUE
chr22:17964151-17964652	51.6987	1.23591	0.132438	9.33196	1.03927e-20	1.03625e-19	chr22:17964151-17964652	18.9845	TRUE
chrX:54921083-54921584	22.6165	1.64912	0.176719	9.33192	1.03968e-20	1.0366e-19	chrX:54921083-54921584	18.9844	TRUE
chr17:43417981-43418482	17.6769	2.11169	0.226292	9.33171	1.04174e-20	1.0386e-19	chr17:43417981-43418482	18.9836	TRUE
chr17:40307070-40307571	18.8891	1.74939	0.187481	9.33104	1.04837e-20	1.04515e-19	chr17:40307070-40307571	18.9808	TRUE
chr14:78074487-78074988	16.6029	-2.3547	0.252361	-9.33068	1.05194e-20	1.04865e-19	chr14:78074487-78074988	18.9794	TRUE
chr2:86396133-86396634	50.8158	-1.88939	0.2025	-9.33033	1.05543e-20	1.05207e-19	chr2:86396133-86396634	18.978	TRUE
chr6:157579662-157580163	20.3153	-3.06678	0.328703	-9.32993	1.05936e-20	1.05594e-19	chr6:157579662-157580163	18.9764	TRUE
chr3:185423120-185423621	23.6673	-2.60208	0.278902	-9.32971	1.06163e-20	1.05814e-19	chr3:185423120-185423621	18.9755	TRUE
chr10:24331431-24331932	26.8462	-1.58134	0.169496	-9.32965	1.06217e-20	1.05862e-19	chr10:24331431-24331932	18.9753	TRUE
chr11:115606787-115607288	102.807	1.59599	0.171067	9.32962	1.06248e-20	1.05887e-19	chr11:115606787-115607288	18.9752	TRUE
chr15:28128548-28129049	25.8812	-1.78772	0.19162	-9.3295	1.0637e-20	1.06003e-19	chr15:28128548-28129049	18.9747	TRUE
chr13:100381820-100382321	21.0363	-2.17692	0.233341	-9.32936	1.06508e-20	1.06134e-19	chr13:100381820-100382321	18.9741	TRUE
chr22:32994848-32995349	22.7458	1.53413	0.164445	9.32916	1.06716e-20	1.06336e-19	chr22:32994848-32995349	18.9733	TRUE
chr16:20522505-20523006	17.1546	3.16927	0.339717	9.32914	1.06731e-20	1.06346e-19	chr16:20522505-20523006	18.9733	TRUE
chr12:118045681-118046182	19.7165	-1.74651	0.187212	-9.32907	1.06806e-20	1.06414e-19	chr12:118045681-118046182	18.973	TRUE
chr9:69397291-69397792	77.9229	-1.60448	0.17199	-9.32891	1.06967e-20	1.06569e-19	chr9:69397291-69397792	18.9724	TRUE
chr5:63194076-63194577	17.3712	3.08769	0.33099	9.32866	1.07214e-20	1.0681e-19	chr5:63194076-63194577	18.9714	TRUE
chr19:40398671-40399172	35.2795	1.47934	0.158581	9.32863	1.07251e-20	1.0684e-19	chr19:40398671-40399172	18.9713	TRUE
chr14:55446068-55446569	51.3106	1.71645	0.183999	9.32856	1.07324e-20	1.06907e-19	chr14:55446068-55446569	18.971	TRUE
chr3:2580016-2580517	16.0375	2.38813	0.256005	9.32843	1.07449e-20	1.07026e-19	chr3:2580016-2580517	18.9705	TRUE
chr11:10599694-10600195	25.1469	-2.33538	0.250351	-9.3284	1.07486e-20	1.07057e-19	chr11:10599694-10600195	18.9704	TRUE
chr13:47796777-47797278	34.2367	-2.7985	0.300002	-9.32829	1.07595e-20	1.0716e-19	chr13:47796777-47797278	18.97	TRUE
chr1:245153678-245154179	88.1776	1.43969	0.154341	9.32799	1.07899e-20	1.07456e-19	chr1:245153678-245154179	18.9688	TRUE
chr2:3667101-3667602	32.7604	2.12365	0.227673	9.32763	1.08269e-20	1.07819e-19	chr2:3667101-3667602	18.9673	TRUE
chr10:3087110-3087611	22.5548	1.58755	0.170227	9.32605	1.09894e-20	1.09432e-19	chr10:3087110-3087611	18.9609	TRUE
chr17:67374576-67375077	54.4222	1.20208	0.128897	9.32592	1.10029e-20	1.0956e-19	chr17:67374576-67375077	18.9603	TRUE
chr16:88424801-88425302	31.0116	-2.4113	0.258563	-9.32581	1.10144e-20	1.09669e-19	chr16:88424801-88425302	18.9599	TRUE
chr3:100122211-100122712	19.2061	-1.85377	0.198783	-9.32556	1.10397e-20	1.09914e-19	chr3:100122211-100122712	18.9589	TRUE
chr12:109466259-109466760	82.3344	1.45842	0.156391	9.32551	1.10456e-20	1.09967e-19	chr12:109466259-109466760	18.9587	TRUE
chr13:45042475-45042976	90.5146	-1.4147	0.151702	-9.32549	1.10471e-20	1.09976e-19	chr13:45042475-45042976	18.9587	TRUE
chr7:131073836-131074337	16.4422	-2.55221	0.273683	-9.32544	1.10519e-20	1.10018e-19	chr7:131073836-131074337	18.9585	TRUE
chr8:37611421-37611922	35.0439	-2.14268	0.229768	-9.3254	1.10569e-20	1.10062e-19	chr8:37611421-37611922	18.9584	TRUE
chr2:202478992-202479493	20.6491	-1.75195	0.187871	-9.32527	1.10698e-20	1.10184e-19	chr2:202478992-202479493	18.9579	TRUE
chr12:126747466-126747967	19.5004	-2.1302	0.228436	-9.32516	1.10813e-20	1.10293e-19	chr12:126747466-126747967	18.9575	TRUE
chr5:92337914-92338415	39.3464	1.62004	0.173733	9.3249	1.11093e-20	1.10565e-19	chr5:92337914-92338415	18.9564	TRUE
chr1:44062611-44063112	51.708	-1.66159	0.178191	-9.32478	1.11213e-20	1.10679e-19	chr1:44062611-44063112	18.9559	TRUE
chr20:4014745-4015246	69.5449	1.13213	0.121413	9.32461	1.11388e-20	1.10847e-19	chr20:4014745-4015246	18.9553	TRUE
chr5:1105812-1106313	52.8731	-1.50758	0.161684	-9.32427	1.11753e-20	1.11204e-19	chr5:1105812-1106313	18.9539	TRUE
chr1:112267870-112268371	23.5489	-3.16235	0.339156	-9.32418	1.11844e-20	1.11289e-19	chr1:112267870-112268371	18.9535	TRUE
chr7:141045052-141045553	24.8733	-3.14975	0.337809	-9.32404	1.11993e-20	1.11431e-19	chr7:141045052-141045553	18.953	TRUE
chr13:33217257-33217758	66.0803	1.32722	0.142349	9.32371	1.12341e-20	1.11771e-19	chr13:33217257-33217758	18.9517	TRUE
chr20:46563111-46563612	21.5996	1.53721	0.164872	9.32368	1.1237e-20	1.11793e-19	chr20:46563111-46563612	18.9516	TRUE
chrX:102651106-102651607	88.5009	1.01623	0.108999	9.32332	1.12753e-20	1.12169e-19	chrX:102651106-102651607	18.9501	TRUE
chr2:86633008-86633509	50.237	-1.82814	0.196088	-9.32308	1.13009e-20	1.12417e-19	chr2:86633008-86633509	18.9492	TRUE
chr14:50859462-50859963	79.5683	1.30403	0.139872	9.32299	1.13108e-20	1.1251e-19	chr14:50859462-50859963	18.9488	TRUE
chr15:83206876-83207377	92.1824	1.14305	0.122608	9.32281	1.13297e-20	1.12691e-19	chr15:83206876-83207377	18.9481	TRUE
chr6:27146732-27147233	121.596	1.91109	0.204991	9.32281	1.13302e-20	1.12691e-19	chr6:27146732-27147233	18.9481	TRUE
chr12:13165413-13165914	64.605	-1.46916	0.157591	-9.32261	1.1351e-20	1.12892e-19	chr12:13165413-13165914	18.9473	TRUE
chr10:127986835-127987336	30.8829	-2.43019	0.260685	-9.32232	1.13823e-20	1.13196e-19	chr10:127986835-127987336	18.9462	TRUE
chr17:55086536-55087037	29.0429	-1.82334	0.1956	-9.3218	1.14378e-20	1.13742e-19	chr17:55086536-55087037	18.9441	TRUE
chr9:5779831-5780332	35.0433	-2.41133	0.258689	-9.32132	1.14905e-20	1.1426e-19	chr9:5779831-5780332	18.9421	TRUE
chr3:124290971-124291472	17.9737	-2.39407	0.25684	-9.32126	1.14969e-20	1.14317e-19	chr3:124290971-124291472	18.9419	TRUE
chr16:29182401-29182902	127.299	-1.42029	0.152373	-9.32113	1.15108e-20	1.14449e-19	chr16:29182401-29182902	18.9414	TRUE
chr17:67245735-67246236	61.9598	1.24388	0.133449	9.32105	1.15191e-20	1.14526e-19	chr17:67245735-67246236	18.9411	TRUE
chr15:67926506-67927007	127.225	1.36752	0.146714	9.32096	1.15294e-20	1.14622e-19	chr15:67926506-67927007	18.9407	TRUE
chr2:240368622-240369123	143.519	-1.55938	0.1673	-9.3209	1.15355e-20	1.14677e-19	chr2:240368622-240369123	18.9405	TRUE
chr1:144412004-144412505	48.6872	1.64333	0.176308	9.32075	1.1552e-20	1.14834e-19	chr1:144412004-144412505	18.9399	TRUE
chr19:44847454-44847955	70.8072	1.06391	0.114158	9.31962	1.16759e-20	1.1606e-19	chr19:44847454-44847955	18.9353	TRUE
chr11:16607576-16608077	191.253	0.985321	0.105726	9.31958	1.16799e-20	1.16093e-19	chr11:16607576-16608077	18.9352	TRUE
chr3:155440986-155441487	16.6843	-2.69422	0.289092	-9.31957	1.16816e-20	1.16103e-19	chr3:155440986-155441487	18.9352	TRUE
chr5:16593567-16594068	24.0721	-2.02332	0.217106	-9.31949	1.169e-20	1.16181e-19	chr5:16593567-16594068	18.9349	TRUE
chr11:9802181-9802682	50.1133	-1.83683	0.197097	-9.3194	1.16997e-20	1.16271e-19	chr11:9802181-9802682	18.9345	TRUE
chr3:52181507-52182008	19.7393	-2.06246	0.221316	-9.31908	1.17349e-20	1.16615e-19	chr3:52181507-52182008	18.9332	TRUE
chr6:166586678-166587179	26.2475	1.39381	0.149571	9.31874	1.17735e-20	1.16992e-19	chr6:166586678-166587179	18.9318	TRUE
chr1:225426855-225427356	53.2983	1.10038	0.118084	9.31866	1.17816e-20	1.17065e-19	chr1:225426855-225427356	18.9316	TRUE
chr1:219740067-219740568	18.819	-2.20999	0.237158	-9.31865	1.17834e-20	1.17077e-19	chr1:219740067-219740568	18.9315	TRUE
chr9:89719149-89719650	37.4575	-1.91479	0.205483	-9.3185	1.17998e-20	1.17234e-19	chr9:89719149-89719650	18.9309	TRUE
chr6:145602871-145603372	17.635	-2.57029	0.27584	-9.31803	1.18519e-20	1.17745e-19	chr6:145602871-145603372	18.9291	TRUE
chr6:6007342-6007843	25.1322	1.7439	0.187157	9.31786	1.1871e-20	1.17928e-19	chr6:6007342-6007843	18.9284	TRUE
chr6:81366900-81367401	20.7114	-1.94946	0.209234	-9.31711	1.19548e-20	1.18755e-19	chr6:81366900-81367401	18.9253	TRUE
chr7:24829770-24830271	18.6579	1.90161	0.204104	9.3169	1.19794e-20	1.18992e-19	chr7:24829770-24830271	18.9245	TRUE
chr1:39927510-39928011	19.9575	-2.26053	0.24264	-9.31637	1.20386e-20	1.19574e-19	chr1:39927510-39928011	18.9224	TRUE
chr12:3150728-3151229	41.0038	1.24217	0.13334	9.31586	1.20972e-20	1.2015e-19	chr12:3150728-3151229	18.9203	TRUE
chr14:53217366-53217867	95.251	1.54373	0.16571	9.31583	1.20997e-20	1.20168e-19	chr14:53217366-53217867	18.9202	TRUE
chr12:20465900-20466401	61.1502	-1.8639	0.200081	-9.31573	1.21121e-20	1.20284e-19	chr12:20465900-20466401	18.9198	TRUE
chr15:71463108-71463609	22.7732	-1.91074	0.205112	-9.31559	1.21281e-20	1.20436e-19	chr15:71463108-71463609	18.9192	TRUE
chr8:71311726-71312227	18.2897	-2.07189	0.222413	-9.31552	1.21356e-20	1.20505e-19	chr8:71311726-71312227	18.919	TRUE
chr6:24890916-24891417	30.1026	2.35481	0.252792	9.3152	1.21725e-20	1.20864e-19	chr6:24890916-24891417	18.9177	TRUE
chr19:2423111-2423612	52.7561	-1.5241	0.163616	-9.31512	1.21811e-20	1.20943e-19	chr19:2423111-2423612	18.9174	TRUE
chr10:88289365-88289866	17.6564	-2.76529	0.296864	-9.31501	1.21943e-20	1.21068e-19	chr10:88289365-88289866	18.917	TRUE
chr2:230424019-230424520	26.3768	-1.97624	0.212157	-9.315	1.21957e-20	1.21076e-19	chr2:230424019-230424520	18.9169	TRUE
chr9:132040191-132040692	26.6208	1.7191	0.184562	9.31452	1.2251e-20	1.21618e-19	chr9:132040191-132040692	18.915	TRUE
chr7:55163689-55164190	20.2395	2.14242	0.230014	9.31432	1.22739e-20	1.21839e-19	chr7:55163689-55164190	18.9142	TRUE
chr6:136604320-136604821	17.082	-2.10142	0.225614	-9.31422	1.2285e-20	1.21942e-19	chr6:136604320-136604821	18.9138	TRUE
chr11:123047834-123048335	21.2632	-1.97981	0.212567	-9.31383	1.23308e-20	1.2239e-19	chr11:123047834-123048335	18.9123	TRUE
chr15:32730643-32731144	18.8675	2.66039	0.285646	9.31358	1.23598e-20	1.22672e-19	chr15:32730643-32731144	18.9113	TRUE
chr8:21642122-21642623	16.3598	-2.29541	0.246465	-9.31332	1.23896e-20	1.22961e-19	chr8:21642122-21642623	18.9102	TRUE
chr2:100103938-100104439	58.4524	1.52174	0.163395	9.31329	1.23928e-20	1.22985e-19	chr2:100103938-100104439	18.9101	TRUE
chr10:77838157-77838658	46.5585	1.30825	0.140472	9.31326	1.2397e-20	1.2302e-19	chr10:77838157-77838658	18.91	TRUE
chr5:168881776-168882277	26.2337	1.81113	0.194473	9.31301	1.24261e-20	1.23303e-19	chr5:168881776-168882277	18.909	TRUE
chr10:31343527-31344028	19.6349	-1.6933	0.181824	-9.31286	1.24433e-20	1.23466e-19	chr10:31343527-31344028	18.9085	TRUE
chr15:41241158-41241659	81.4527	1.03388	0.111017	9.31279	1.24518e-20	1.23545e-19	chr15:41241158-41241659	18.9082	TRUE
chr4:124712495-124712996	268.571	0.949902	0.102002	9.31262	1.24716e-20	1.23734e-19	chr4:124712495-124712996	18.9075	TRUE
chr5:42858159-42858660	38.5009	-1.60127	0.171947	-9.31257	1.24775e-20	1.23786e-19	chr5:42858159-42858660	18.9073	TRUE
chr20:20430022-20430523	27.7799	-2.0663	0.221893	-9.31215	1.25274e-20	1.24274e-19	chr20:20430022-20430523	18.9056	TRUE
chr4:174352338-174352839	23.0824	-2.69969	0.289912	-9.31208	1.25358e-20	1.2435e-19	chr4:174352338-174352839	18.9054	TRUE
chr4:158996665-158997166	31.6498	-2.92007	0.313579	-9.31206	1.25376e-20	1.24362e-19	chr4:158996665-158997166	18.9053	TRUE
chr3:194856211-194856712	158.915	-1.89938	0.203972	-9.31197	1.25483e-20	1.24461e-19	chr3:194856211-194856712	18.905	TRUE
chr12:109269383-109269884	35.9148	-1.61082	0.172986	-9.31184	1.25632e-20	1.24603e-19	chr12:109269383-109269884	18.9045	TRUE
chr1:53293021-53293522	24.515	-1.67197	0.179554	-9.31181	1.25676e-20	1.24639e-19	chr1:53293021-53293522	18.9043	TRUE
chr2:66555699-66556200	55.5751	1.4048	0.150868	9.31147	1.2608e-20	1.25033e-19	chr2:66555699-66556200	18.903	TRUE
chr1:218361266-218361767	21.8943	2.16003	0.231978	9.31136	1.26207e-20	1.25152e-19	chr1:218361266-218361767	18.9026	TRUE
chr21:41068377-41068878	35.3519	1.45965	0.15676	9.31134	1.2623e-20	1.25169e-19	chr21:41068377-41068878	18.9025	TRUE
chr6:35494024-35494525	56.1761	1.23333	0.132455	9.31133	1.26247e-20	1.25178e-19	chr6:35494024-35494525	18.9025	TRUE
chr7:136036941-136037442	107.042	-1.33481	0.143354	-9.31129	1.2629e-20	1.25215e-19	chr7:136036941-136037442	18.9023	TRUE
chr15:73746826-73747327	33.4666	-1.8135	0.194771	-9.3109	1.26753e-20	1.25667e-19	chr15:73746826-73747327	18.9008	TRUE
chr10:72740488-72740989	43.6136	-1.88593	0.202556	-9.31066	1.27037e-20	1.25941e-19	chr10:72740488-72740989	18.8998	TRUE
chr13:97422076-97422577	30.5466	-2.24817	0.241479	-9.31003	1.27795e-20	1.26686e-19	chr13:97422076-97422577	18.8973	TRUE
chr11:100686948-100687449	149.584	0.927514	0.0996262	9.30995	1.27898e-20	1.26781e-19	chr11:100686948-100687449	18.8969	TRUE
chr18:13657950-13658451	43.9411	1.13953	0.122399	9.30991	1.27941e-20	1.26817e-19	chr18:13657950-13658451	18.8968	TRUE
chr4:38867458-38867959	197.429	1.09152	0.117243	9.3099	1.27953e-20	1.26822e-19	chr4:38867458-38867959	18.8968	TRUE
chr20:3976366-3976867	26.1499	2.15861	0.231878	9.30927	1.28714e-20	1.27569e-19	chr20:3976366-3976867	18.8943	TRUE
chr19:49512933-49513434	74.8162	1.38514	0.148791	9.30926	1.28727e-20	1.27575e-19	chr19:49512933-49513434	18.8942	TRUE
chr10:55629654-55630155	25.5232	1.81488	0.194956	9.3092	1.288e-20	1.2764e-19	chr10:55629654-55630155	18.894	TRUE
chr9:136135429-136135930	38.8937	-2.20792	0.237178	-9.30915	1.28856e-20	1.27689e-19	chr9:136135429-136135930	18.8938	TRUE
chr12:39044258-39044759	14.873	-2.6867	0.288612	-9.30903	1.29006e-20	1.27831e-19	chr12:39044258-39044759	18.8934	TRUE
chr3:45666200-45666701	29.5918	1.4533	0.156118	9.30898	1.29064e-20	1.27882e-19	chr3:45666200-45666701	18.8932	TRUE
chr1:206415817-206416318	20.6414	1.6635	0.178709	9.30844	1.29728e-20	1.28532e-19	chr1:206415817-206416318	18.891	TRUE
chr2:40129674-40130175	141.939	-1.573	0.168988	-9.30833	1.29857e-20	1.28653e-19	chr2:40129674-40130175	18.8906	TRUE
chr2:5696860-5697361	108.622	1.6486	0.177112	9.30826	1.29946e-20	1.28735e-19	chr2:5696860-5697361	18.8903	TRUE
chr4:40836985-40837486	50.6198	-1.81034	0.194488	-9.30824	1.2997e-20	1.28752e-19	chr4:40836985-40837486	18.8902	TRUE
chr11:48177624-48178125	47.3446	-2.0566	0.220948	-9.30807	1.30175e-20	1.28948e-19	chr11:48177624-48178125	18.8896	TRUE
chr6:55557131-55557632	29.2109	2.16058	0.232122	9.30793	1.30348e-20	1.29112e-19	chr6:55557131-55557632	18.889	TRUE
chr7:24573014-24573515	180.455	1.34841	0.144867	9.30786	1.30433e-20	1.29189e-19	chr7:24573014-24573515	18.8888	TRUE
chr5:62606800-62607301	17.5151	2.24731	0.241451	9.30754	1.30828e-20	1.29573e-19	chr5:62606800-62607301	18.8875	TRUE
chr15:74664222-74664723	35.0853	-2.25456	0.24223	-9.30752	1.30847e-20	1.29585e-19	chr15:74664222-74664723	18.8874	TRUE
chr4:73698143-73698644	21.8883	-2.14179	0.230114	-9.30749	1.30893e-20	1.29624e-19	chr4:73698143-73698644	18.8873	TRUE
chr3:12953333-12953834	46.3899	1.58117	0.169883	9.30739	1.31017e-20	1.2974e-19	chr3:12953333-12953834	18.8869	TRUE
chr8:105090233-105090734	37.8872	-2.04659	0.219893	-9.30721	1.31234e-20	1.29948e-19	chr8:105090233-105090734	18.8862	TRUE
chr8:96228549-96229050	37.1588	-1.60052	0.171967	-9.30709	1.31378e-20	1.30083e-19	chr8:96228549-96229050	18.8858	TRUE
chr7:56009671-56010172	30.853	-2.3443	0.251886	-9.30698	1.31513e-20	1.3021e-19	chr7:56009671-56010172	18.8854	TRUE
chr10:48704612-48705113	24.3351	1.59744	0.171639	9.30695	1.31552e-20	1.30241e-19	chr10:48704612-48705113	18.8853	TRUE
chr16:67943890-67944391	81.4098	-1.2578	0.135147	-9.30691	1.31606e-20	1.30287e-19	chr16:67943890-67944391	18.8851	TRUE
chr2:54043957-54044458	26.3709	-1.67846	0.180346	-9.30689	1.31625e-20	1.303e-19	chr2:54043957-54044458	18.8851	TRUE
chr4:108009227-108009728	23.2072	-1.5751	0.169242	-9.30679	1.3175e-20	1.30417e-19	chr4:108009227-108009728	18.8847	TRUE
chr12:3213132-3213633	170.966	1.07934	0.115975	9.30668	1.31892e-20	1.3055e-19	chr12:3213132-3213633	18.8842	TRUE
chr2:28101837-28102338	68.1182	-1.94735	0.209243	-9.30667	1.31901e-20	1.30551e-19	chr2:28101837-28102338	18.8842	TRUE
chr1:62037301-62037802	16.7707	-1.97997	0.212749	-9.30658	1.32011e-20	1.30653e-19	chr1:62037301-62037802	18.8839	TRUE
chr2:237093141-237093642	42.3307	-1.3287	0.142772	-9.30647	1.32152e-20	1.30786e-19	chr2:237093141-237093642	18.8834	TRUE
chr8:144684276-144684777	58.1242	1.11731	0.120061	9.3062	1.32483e-20	1.31106e-19	chr8:144684276-144684777	18.8824	TRUE
chr5:10323613-10324114	23.5885	-1.57715	0.169476	-9.30603	1.327e-20	1.31314e-19	chr5:10323613-10324114	18.8817	TRUE
chr12:116438855-116439356	18.5301	-2.24563	0.241316	-9.30575	1.33056e-20	1.31659e-19	chr12:116438855-116439356	18.8806	TRUE
chr11:62975052-62975553	82.1256	1.48955	0.160069	9.30566	1.33168e-20	1.31763e-19	chr11:62975052-62975553	18.8802	TRUE
chr13:75842985-75843486	23.9636	-1.71545	0.184346	-9.30558	1.3326e-20	1.31847e-19	chr13:75842985-75843486	18.8799	TRUE
chr19:46411882-46412383	62.4908	0.998394	0.107291	9.30544	1.33439e-20	1.32017e-19	chr19:46411882-46412383	18.8794	TRUE
chr13:110525959-110526460	131.037	-1.2315	0.132343	-9.30539	1.335e-20	1.3207e-19	chr13:110525959-110526460	18.8792	TRUE
chr15:37058245-37058746	45.2817	1.132	0.12165	9.30536	1.33533e-20	1.32089e-19	chr15:37058245-37058746	18.8791	TRUE
chr14:32300100-32300601	26.7948	-1.55025	0.166597	-9.30537	1.33533e-20	1.32089e-19	chr14:32300100-32300601	18.8791	TRUE
chr12:109944909-109945410	63.8068	1.01471	0.109048	9.3052	1.33743e-20	1.32289e-19	chr12:109944909-109945410	18.8785	TRUE
chr22:37697196-37697697	34.9991	1.33443	0.143411	9.30493	1.34081e-20	1.32616e-19	chr22:37697196-37697697	18.8774	TRUE
chr4:8393583-8394084	82.4778	-1.30767	0.140536	-9.30485	1.34188e-20	1.32714e-19	chr4:8393583-8394084	18.8771	TRUE
chr1:172479996-172480497	19.3081	-2.41967	0.260046	-9.30479	1.34251e-20	1.3277e-19	chr1:172479996-172480497	18.8769	TRUE
chr3:9185005-9185506	16.5413	-1.93789	0.208277	-9.30439	1.3476e-20	1.33266e-19	chr3:9185005-9185506	18.8753	TRUE
chr12:104514041-104514542	32.6776	-2.01296	0.216346	-9.30437	1.34788e-20	1.33287e-19	chr12:104514041-104514542	18.8752	TRUE
chr11:134231207-134231708	28.3443	-1.52678	0.164098	-9.30409	1.35147e-20	1.33634e-19	chr11:134231207-134231708	18.8741	TRUE
chr1:235831038-235831539	44.4989	-2.23742	0.240483	-9.30384	1.3546e-20	1.33937e-19	chr1:235831038-235831539	18.8731	TRUE
chr11:76735817-76736318	20.5898	1.54992	0.166591	9.30375	1.35573e-20	1.34041e-19	chr11:76735817-76736318	18.8728	TRUE
chr3:140023584-140024085	26.7638	-2.50374	0.269111	-9.30372	1.35615e-20	1.34075e-19	chr3:140023584-140024085	18.8727	TRUE
chr2:8231849-8232350	27.7628	-3.12418	0.335805	-9.30354	1.35842e-20	1.34293e-19	chr2:8231849-8232350	18.8719	TRUE
chr12:105418163-105418664	17.9325	2.57608	0.276895	9.30342	1.35997e-20	1.34438e-19	chr12:105418163-105418664	18.8715	TRUE
chr6:10487983-10488484	24.5314	2.26787	0.243768	9.3034	1.36019e-20	1.34453e-19	chr6:10487983-10488484	18.8714	TRUE
chr17:28711124-28711625	352.085	0.917069	0.0985749	9.30327	1.36191e-20	1.34616e-19	chr17:28711124-28711625	18.8709	TRUE
chr1:170414940-170415441	26.5068	-2.02048	0.217184	-9.30306	1.3646e-20	1.34875e-19	chr1:170414940-170415441	18.8701	TRUE
chr14:94113412-94113913	47.2061	-1.53448	0.164945	-9.303	1.36541e-20	1.34948e-19	chr14:94113412-94113913	18.8698	TRUE
chr4:99842238-99842739	43.0086	1.95024	0.209635	9.30299	1.36549e-20	1.34948e-19	chr4:99842238-99842739	18.8698	TRUE
chr3:14508850-14509351	102.149	-1.29398	0.139095	-9.30284	1.36743e-20	1.35132e-19	chr3:14508850-14509351	18.8692	TRUE
chr10:21510223-21510724	71.9082	1.07953	0.116048	9.3024	1.37305e-20	1.35681e-19	chr10:21510223-21510724	18.8675	TRUE
chr13:44893954-44894455	38.8502	-1.69506	0.182222	-9.30219	1.37581e-20	1.35946e-19	chr13:44893954-44894455	18.8666	TRUE
chr3:119794998-119795499	44.1156	-2.54669	0.273775	-9.3021	1.37702e-20	1.36058e-19	chr3:119794998-119795499	18.8663	TRUE
chr8:60752166-60752667	72.9601	1.557	0.167385	9.30192	1.37926e-20	1.36272e-19	chr8:60752166-60752667	18.8656	TRUE
chr12:32496894-32497395	27.7801	-2.1175	0.227641	-9.30192	1.37934e-20	1.36273e-19	chr12:32496894-32497395	18.8656	TRUE
chr2:53999275-53999776	19.6589	-2.00089	0.21511	-9.30172	1.38188e-20	1.36517e-19	chr2:53999275-53999776	18.8648	TRUE
chr3:111867784-111868285	49.2251	-1.78102	0.191476	-9.30155	1.38417e-20	1.36736e-19	chr3:111867784-111868285	18.8641	TRUE
chr18:44592578-44593079	100.199	-1.75068	0.188214	-9.30152	1.38448e-20	1.36759e-19	chr18:44592578-44593079	18.864	TRUE
chr8:124726941-124727442	84.7868	1.23795	0.133092	9.30144	1.38554e-20	1.36855e-19	chr8:124726941-124727442	18.8637	TRUE
chr2:12918763-12919264	114.023	-2.24853	0.241751	-9.30103	1.39098e-20	1.37386e-19	chr2:12918763-12919264	18.8621	TRUE
chr7:91772063-91772564	94.2004	2.69204	0.289436	9.30098	1.39156e-20	1.37435e-19	chr7:91772063-91772564	18.8619	TRUE
chr6:34545843-34546344	29.7243	-1.72613	0.185596	-9.30049	1.39806e-20	1.3807e-19	chr6:34545843-34546344	18.8599	TRUE
chr13:88925878-88926379	28.9381	-2.93149	0.3152	-9.30041	1.39906e-20	1.38161e-19	chr13:88925878-88926379	18.8596	TRUE
chr6:42452122-42452623	71.6293	1.25069	0.134477	9.30039	1.39932e-20	1.3818e-19	chr6:42452122-42452623	18.8596	TRUE
chr3:37526382-37526883	267.303	-1.79945	0.193483	-9.30032	1.40024e-20	1.38263e-19	chr3:37526382-37526883	18.8593	TRUE
chr18:31250857-31251358	18.1493	-2.22201	0.238924	-9.30008	1.40345e-20	1.38573e-19	chr18:31250857-31251358	18.8583	TRUE
chr19:36771580-36772081	101.205	1.42904	0.15367	9.29941	1.41229e-20	1.39437e-19	chr19:36771580-36772081	18.8556	TRUE
chr6:170230454-170230955	36.2513	-2.1211	0.228091	-9.29937	1.41286e-20	1.39487e-19	chr6:170230454-170230955	18.8555	TRUE
chr3:179189721-179190222	19.5655	1.7135	0.184262	9.2993	1.41374e-20	1.39566e-19	chr3:179189721-179190222	18.8552	TRUE
chr18:55587347-55587848	25.4273	1.59271	0.171274	9.29924	1.41448e-20	1.39632e-19	chr18:55587347-55587848	18.855	TRUE
chr18:74888660-74889161	17.9965	1.65914	0.178418	9.29917	1.41545e-20	1.39719e-19	chr18:74888660-74889161	18.8547	TRUE
chr17:2797596-2798097	29.9708	-1.86232	0.200268	-9.29915	1.41567e-20	1.39734e-19	chr17:2797596-2798097	18.8547	TRUE
chr8:2178014-2178515	30.2105	-2.44448	0.262872	-9.29913	1.41594e-20	1.39753e-19	chr8:2178014-2178515	18.8546	TRUE
chr13:47997333-47997834	35.743	-2.04199	0.219605	-9.29847	1.42481e-20	1.40621e-19	chr13:47997333-47997834	18.8519	TRUE
chr14:77038728-77039229	39.5078	1.67058	0.179663	9.29844	1.42522e-20	1.40654e-19	chr14:77038728-77039229	18.8518	TRUE
chr9:94919384-94919885	40.8715	1.26919	0.136496	9.29831	1.42695e-20	1.40817e-19	chr9:94919384-94919885	18.8513	TRUE
chr17:37515953-37516454	33.1121	1.45684	0.156687	9.29775	1.43445e-20	1.41549e-19	chr17:37515953-37516454	18.8491	TRUE
chr13:21482129-21482630	16.6456	-2.14068	0.230238	-9.2977	1.43517e-20	1.41613e-19	chr13:21482129-21482630	18.8489	TRUE
chr5:168417959-168418460	41.2041	-2.20985	0.237677	-9.29768	1.43538e-20	1.41626e-19	chr5:168417959-168418460	18.8489	TRUE
chr11:121337620-121338121	20.2337	-2.45736	0.2643	-9.29763	1.43614e-20	1.41693e-19	chr11:121337620-121338121	18.8487	TRUE
chr11:75795336-75795837	30.0486	-2.34646	0.252381	-9.29729	1.44075e-20	1.42141e-19	chr11:75795336-75795837	18.8473	TRUE
chr5:113487649-113488150	63.4814	1.03093	0.11089	9.2969	1.44605e-20	1.42656e-19	chr5:113487649-113488150	18.8457	TRUE
chr20:5168976-5169477	37.7924	-1.66892	0.179514	-9.29685	1.44668e-20	1.4271e-19	chr20:5168976-5169477	18.8455	TRUE
chr1:44784042-44784543	63.4872	1.20843	0.129992	9.29618	1.45584e-20	1.43606e-19	chr1:44784042-44784543	18.8428	TRUE
chr1:16613349-16613850	530.796	1.37216	0.147611	9.29576	1.46155e-20	1.44162e-19	chr1:16613349-16613850	18.8411	TRUE
chr2:62287827-62288328	87.0514	1.83933	0.19787	9.29564	1.46322e-20	1.44319e-19	chr2:62287827-62288328	18.8407	TRUE
chr2:85499028-85499529	28.5499	-2.8492	0.30651	-9.2956	1.46379e-20	1.44367e-19	chr2:85499028-85499529	18.8405	TRUE
chr11:119855011-119855512	49.3503	-2.70004	0.290465	-9.29559	1.46396e-20	1.44368e-19	chr11:119855011-119855512	18.8405	TRUE
chr3:99809517-99810018	23.4302	-2.12196	0.228276	-9.29559	1.46388e-20	1.44368e-19	chr3:99809517-99810018	18.8405	TRUE
chr20:1897477-1897978	21.8733	1.70507	0.183431	9.29543	1.46608e-20	1.4457e-19	chr20:1897477-1897978	18.8399	TRUE
chr7:116897605-116898106	26.2942	-1.82482	0.196316	-9.29532	1.46759e-20	1.44711e-19	chr7:116897605-116898106	18.8395	TRUE
chr16:19829933-19830434	18.3277	-1.76244	0.189606	-9.29525	1.46858e-20	1.448e-19	chr16:19829933-19830434	18.8392	TRUE
chr12:20272134-20272635	34.2152	-1.67916	0.180649	-9.29513	1.47022e-20	1.44955e-19	chr12:20272134-20272635	18.8388	TRUE
chr1:225745184-225745685	18.0649	-1.78961	0.192533	-9.29511	1.47053e-20	1.44977e-19	chr1:225745184-225745685	18.8387	TRUE
chr2:33111111-33111612	21.689	1.73036	0.186163	9.29484	1.47422e-20	1.45333e-19	chr2:33111111-33111612	18.8376	TRUE
chr2:84905975-84906476	51.8006	1.15585	0.124355	9.29478	1.47516e-20	1.45418e-19	chr2:84905975-84906476	18.8374	TRUE
chr18:10451644-10452145	32.4265	1.83167	0.197075	9.2943	1.48184e-20	1.46069e-19	chr18:10451644-10452145	18.8354	TRUE
chr11:94800339-94800840	25.4813	-2.32993	0.25069	-9.29406	1.4851e-20	1.46382e-19	chr11:94800339-94800840	18.8345	TRUE
chr10:75663891-75664392	18.3632	-2.94221	0.31657	-9.29402	1.48563e-20	1.46426e-19	chr10:75663891-75664392	18.8344	TRUE
chr2:235352445-235352946	18.9767	-2.27296	0.244578	-9.29339	1.49452e-20	1.47294e-19	chr2:235352445-235352946	18.8318	TRUE
chr20:41230077-41230578	28.9112	-2.27494	0.244793	-9.29333	1.4953e-20	1.47364e-19	chr20:41230077-41230578	18.8316	TRUE
chr7:43877910-43878411	49.9684	-1.3165	0.141661	-9.2933	1.49573e-20	1.47398e-19	chr7:43877910-43878411	18.8315	TRUE
chr12:110124633-110125134	91.3362	0.969304	0.104303	9.29316	1.49769e-20	1.47583e-19	chr12:110124633-110125134	18.831	TRUE
chr2:212353571-212354072	20.3422	1.94996	0.209834	9.29289	1.50155e-20	1.47955e-19	chr2:212353571-212354072	18.8299	TRUE
chr3:151086579-151087080	143.97	1.22896	0.13225	9.29271	1.5041e-20	1.482e-19	chr3:151086579-151087080	18.8292	TRUE
chr2:96786822-96787323	24.34	-2.4007	0.258348	-9.29249	1.50715e-20	1.48492e-19	chr2:96786822-96787323	18.8283	TRUE
chr7:142854745-142855246	113.697	1.21211	0.130442	9.29239	1.50866e-20	1.48633e-19	chr7:142854745-142855246	18.8279	TRUE
chr5:149372037-149372538	17.5179	1.79137	0.19278	9.29229	1.51011e-20	1.48767e-19	chr5:149372037-149372538	18.8275	TRUE
chr13:20136726-20137227	44.1192	1.51573	0.163119	9.29216	1.51186e-20	1.48932e-19	chr13:20136726-20137227	18.827	TRUE
chr14:93009487-93009988	65.7443	-2.37544	0.255641	-9.2921	1.51272e-20	1.49008e-19	chr14:93009487-93009988	18.8268	TRUE
chr12:5716172-5716673	24.3728	-2.95016	0.317495	-9.29201	1.51404e-20	1.4913e-19	chr12:5716172-5716673	18.8264	TRUE
chr22:24814346-24814847	16.1307	-2.15532	0.231955	-9.292	1.51414e-20	1.49133e-19	chr22:24814346-24814847	18.8264	TRUE
chr10:86364692-86365193	29.9281	1.50668	0.162152	9.29174	1.51784e-20	1.49482e-19	chr10:86364692-86365193	18.8254	TRUE
chr13:30559243-30559744	20.512	1.73323	0.186534	9.29174	1.51786e-20	1.49482e-19	chr13:30559243-30559744	18.8254	TRUE
chr8:13131739-13132240	100.955	1.02692	0.11052	9.29171	1.51823e-20	1.49503e-19	chr8:13131739-13132240	18.8253	TRUE
chr16:243338-243839	27.5984	-2.00414	0.215691	-9.29172	1.51816e-20	1.49503e-19	chr16:243338-243839	18.8253	TRUE
chr22:44142999-44143500	36.0148	-2.64261	0.284414	-9.29142	1.5224e-20	1.49906e-19	chr22:44142999-44143500	18.8242	TRUE
chr2:239137469-239137970	41.7584	-2.28402	0.245829	-9.29111	1.52691e-20	1.50341e-19	chr2:239137469-239137970	18.8229	TRUE
chr22:23864706-23865207	40.5405	-1.84531	0.198612	-9.29102	1.52822e-20	1.50463e-19	chr22:23864706-23865207	18.8226	TRUE
chr2:75675368-75675869	27.6845	-2.03519	0.21905	-9.291	1.52852e-20	1.50484e-19	chr2:75675368-75675869	18.8225	TRUE
chr4:182245799-182246300	43.121	1.70335	0.183341	9.29062	1.5339e-20	1.51005e-19	chr4:182245799-182246300	18.821	TRUE
chr1:35466068-35466569	27.1025	-2.17905	0.234544	-9.2906	1.53421e-20	1.51028e-19	chr1:35466068-35466569	18.8209	TRUE
chr11:79438560-79439061	20.4936	1.5529	0.167149	9.29051	1.53552e-20	1.51149e-19	chr11:79438560-79439061	18.8206	TRUE
chr9:131608383-131608884	228.072	0.910398	0.0979926	9.29048	1.53596e-20	1.51184e-19	chr9:131608383-131608884	18.8205	TRUE
chr5:132498121-132498622	52.7222	-1.59997	0.172218	-9.29039	1.53731e-20	1.51308e-19	chr5:132498121-132498622	18.8201	TRUE
chr10:79914428-79914929	17.3923	-2.14085	0.230439	-9.29035	1.53788e-20	1.51349e-19	chr10:79914428-79914929	18.82	TRUE
chr12:20507015-20507516	16.0484	-2.18485	0.235174	-9.29035	1.53782e-20	1.51349e-19	chr12:20507015-20507516	18.82	TRUE
chr1:237158737-237159238	61.2702	-1.74863	0.188222	-9.29024	1.53934e-20	1.51484e-19	chr1:237158737-237159238	18.8196	TRUE
chr14:66140906-66141407	20.7296	-2.22773	0.239792	-9.29023	1.5395e-20	1.51492e-19	chr14:66140906-66141407	18.8196	TRUE
chr7:155762539-155763040	38.2684	-1.84856	0.198979	-9.29019	1.54011e-20	1.51543e-19	chr7:155762539-155763040	18.8195	TRUE
chr6:164167948-164168449	39.495	-1.48567	0.159921	-9.29	1.54287e-20	1.51807e-19	chr6:164167948-164168449	18.8187	TRUE
chr4:33060883-33061384	20.3026	2.60992	0.28095	9.2896	1.54871e-20	1.52373e-19	chr4:33060883-33061384	18.8171	TRUE
chr3:30826611-30827112	96.3407	-1.6134	0.173688	-9.28906	1.55654e-20	1.53135e-19	chr3:30826611-30827112	18.8149	TRUE
chr5:37717444-37717945	18.9864	1.61811	0.174198	9.28889	1.559e-20	1.53369e-19	chr5:37717444-37717945	18.8143	TRUE
chr15:26433778-26434279	46.4084	-2.23024	0.240108	-9.28846	1.56531e-20	1.53982e-19	chr15:26433778-26434279	18.8125	TRUE
chr19:4855117-4855618	24.9736	1.5955	0.171774	9.28834	1.5671e-20	1.54149e-19	chr19:4855117-4855618	18.8121	TRUE
chr1:39392797-39393298	15.8494	1.62948	0.175433	9.28832	1.56746e-20	1.54177e-19	chr1:39392797-39393298	18.812	TRUE
chr11:6630289-6630790	25.1593	2.51857	0.271157	9.28824	1.56865e-20	1.54286e-19	chr11:6630289-6630790	18.8117	TRUE
chr12:103742426-103742927	60.1422	-1.58191	0.170316	-9.28809	1.57079e-20	1.54488e-19	chr12:103742426-103742927	18.8111	TRUE
chr18:50287671-50288172	423.401	0.923363	0.0994137	9.28809	1.57089e-20	1.54489e-19	chr18:50287671-50288172	18.8111	TRUE
chr3:38024327-38024828	316.316	0.802393	0.0863915	9.28787	1.5741e-20	1.54796e-19	chr3:38024327-38024828	18.8102	TRUE
chr11:19873635-19874136	25.5178	1.45788	0.156969	9.28768	1.57682e-20	1.55056e-19	chr11:19873635-19874136	18.8095	TRUE
chr9:18824802-18825303	114.894	1.07052	0.115265	9.2875	1.57962e-20	1.55323e-19	chr9:18824802-18825303	18.8088	TRUE
chr16:68271440-68271941	31.3913	-1.7157	0.184735	-9.28737	1.58153e-20	1.55503e-19	chr16:68271440-68271941	18.8083	TRUE
chr18:58866228-58866729	19.9277	1.5131	0.162929	9.28682	1.58965e-20	1.56293e-19	chr18:58866228-58866729	18.8061	TRUE
chr16:85335029-85335530	28.7396	2.04636	0.220354	9.2867	1.59149e-20	1.56465e-19	chr16:85335029-85335530	18.8056	TRUE
chr18:25830721-25831222	26.0523	-2.88858	0.311047	-9.28663	1.59257e-20	1.56562e-19	chr18:25830721-25831222	18.8053	TRUE
chr1:103106249-103106750	27.6703	1.75271	0.188738	9.28649	1.59463e-20	1.56757e-19	chr1:103106249-103106750	18.8048	TRUE
chr12:27673253-27673754	32.996	-2.92141	0.314597	-9.2862	1.59899e-20	1.57177e-19	chr12:27673253-27673754	18.8036	TRUE
chr5:66737916-66738417	34.102	1.60271	0.172596	9.28587	1.60398e-20	1.57659e-19	chr5:66737916-66738417	18.8023	TRUE
chr6:33738060-33738561	61.6264	-1.64402	0.17705	-9.28566	1.60702e-20	1.5795e-19	chr6:33738060-33738561	18.8015	TRUE
chr7:102146049-102146550	64.6298	-2.29478	0.247133	-9.28557	1.60837e-20	1.58067e-19	chr7:102146049-102146550	18.8012	TRUE
chr9:114142101-114142602	31.9329	-1.54908	0.166826	-9.28557	1.60839e-20	1.58067e-19	chr9:114142101-114142602	18.8012	TRUE
chr9:89482831-89483332	29.3275	-2.15035	0.231583	-9.28542	1.61069e-20	1.58284e-19	chr9:89482831-89483332	18.8006	TRUE
chr13:48518046-48518547	21.7921	-2.64009	0.284329	-9.28533	1.61202e-20	1.58407e-19	chr13:48518046-48518547	18.8002	TRUE
chr2:69306321-69306822	23.633	1.61909	0.174374	9.28512	1.61532e-20	1.58723e-19	chr2:69306321-69306822	18.7994	TRUE
chr11:110374985-110375486	22.0007	-1.89894	0.204516	-9.28505	1.6163e-20	1.5881e-19	chr11:110374985-110375486	18.7991	TRUE
chr9:121075229-121075730	61.3212	1.18515	0.127642	9.28501	1.617e-20	1.5887e-19	chr9:121075229-121075730	18.799	TRUE
chr12:92543391-92543892	22.2323	1.59415	0.171693	9.28486	1.61922e-20	1.5908e-19	chr12:92543391-92543892	18.7984	TRUE
chr21:46188325-46188826	89.8041	-1.36827	0.147366	-9.28483	1.6197e-20	1.59119e-19	chr21:46188325-46188826	18.7983	TRUE
chr11:33039034-33039535	221.068	0.872328	0.0939531	9.28472	1.62134e-20	1.59271e-19	chr11:33039034-33039535	18.7979	TRUE
chr10:100245774-100246275	17.3852	2.01275	0.216784	9.2846	1.62311e-20	1.59437e-19	chr10:100245774-100246275	18.7974	TRUE
chr2:172864172-172864673	31.9206	-1.40064	0.150857	-9.28456	1.6238e-20	1.59496e-19	chr2:172864172-172864673	18.7972	TRUE
chr15:77604331-77604832	19.4797	2.68115	0.288781	9.28437	1.6266e-20	1.59763e-19	chr15:77604331-77604832	18.7965	TRUE
chr7:31971344-31971845	19.2521	-1.72737	0.186052	-9.28436	1.62682e-20	1.59776e-19	chr7:31971344-31971845	18.7965	TRUE
chr13:51636399-51636900	17.6238	-2.09005	0.225122	-9.28407	1.63123e-20	1.602e-19	chr13:51636399-51636900	18.7953	TRUE
chr11:26048200-26048701	68.645	-2.20419	0.237423	-9.28384	1.63475e-20	1.60537e-19	chr11:26048200-26048701	18.7944	TRUE
chr1:54290795-54291296	40.8987	-1.35619	0.146086	-9.28347	1.64049e-20	1.61092e-19	chr1:54290795-54291296	18.7929	TRUE
chr18:55489146-55489647	15.9135	2.22696	0.239888	9.28334	1.64245e-20	1.61276e-19	chr18:55489146-55489647	18.7924	TRUE
chr8:9304342-9304843	16.9115	1.76205	0.189816	9.28293	1.64874e-20	1.61885e-19	chr8:9304342-9304843	18.7908	TRUE
chr2:204129530-204130031	62.4297	1.91354	0.206139	9.28276	1.6514e-20	1.62137e-19	chr2:204129530-204130031	18.7901	TRUE
chr2:19942143-19942644	21.8033	2.30544	0.248358	9.28273	1.65187e-20	1.62166e-19	chr2:19942143-19942644	18.79	TRUE
chr22:38125608-38126109	21.2465	-2.13649	0.230158	-9.28274	1.65178e-20	1.62166e-19	chr22:38125608-38126109	18.79	TRUE
chr3:63947521-63948022	37.9473	1.36237	0.146765	9.28267	1.6528e-20	1.62249e-19	chr3:63947521-63948022	18.7898	TRUE
chr4:184794297-184794798	18.6138	-1.91369	0.20617	-9.28212	1.66142e-20	1.63078e-19	chr4:184794297-184794798	18.7876	TRUE
chr19:15107098-15107599	113.225	1.2193	0.13136	9.28212	1.66133e-20	1.63078e-19	chr19:15107098-15107599	18.7876	TRUE
chr11:65298070-65298571	172.714	-1.56321	0.168416	-9.28182	1.66606e-20	1.63524e-19	chr11:65298070-65298571	18.7864	TRUE
chr11:61138983-61139484	22.5377	2.08259	0.22439	9.28109	1.67755e-20	1.64643e-19	chr11:61138983-61139484	18.7835	TRUE
chr10:127017431-127017932	18.3359	2.04711	0.22058	9.28059	1.68548e-20	1.65412e-19	chr10:127017431-127017932	18.7814	TRUE
chr9:15553180-15553681	72.8403	1.27792	0.137702	9.28032	1.68963e-20	1.65811e-19	chr9:15553180-15553681	18.7804	TRUE
chr22:49971349-49971850	220.683	-1.78179	0.191997	-9.28027	1.69043e-20	1.65881e-19	chr22:49971349-49971850	18.7802	TRUE
chr8:51456548-51457049	16.6968	-2.13304	0.229848	-9.28023	1.69121e-20	1.65948e-19	chr8:51456548-51457049	18.78	TRUE
chr8:51781722-51782223	18.2358	-2.04901	0.220805	-9.27975	1.69882e-20	1.66686e-19	chr8:51781722-51782223	18.7781	TRUE
chr17:32869305-32869806	27.1603	-2.54515	0.27427	-9.27972	1.69925e-20	1.6672e-19	chr17:32869305-32869806	18.778	TRUE
chr7:67654038-67654539	39.3942	-2.22503	0.239775	-9.27965	1.70037e-20	1.66821e-19	chr7:67654038-67654539	18.7778	TRUE
chr12:79934296-79934797	122.578	0.821264	0.0885041	9.27938	1.70464e-20	1.67231e-19	chr12:79934296-79934797	18.7767	TRUE
chr11:76139944-76140445	16.4103	-2.07427	0.223538	-9.27925	1.70669e-20	1.67423e-19	chr11:76139944-76140445	18.7762	TRUE
chr15:68449337-68449838	18.0019	-2.34602	0.252827	-9.27917	1.70804e-20	1.67546e-19	chr15:68449337-68449838	18.7759	TRUE
chr4:15198004-15198505	54.1703	1.43767	0.154939	9.27898	1.71108e-20	1.67835e-19	chr4:15198004-15198505	18.7751	TRUE
chr14:45253023-45253524	294.409	0.79267	0.0854283	9.27878	1.71428e-20	1.6814e-19	chr14:45253023-45253524	18.7743	TRUE
chr4:95548856-95549357	31.6371	2.10451	0.226812	9.27865	1.71638e-20	1.68337e-19	chr4:95548856-95549357	18.7738	TRUE
chr3:126181337-126181838	34.3929	-1.52366	0.164214	-9.27848	1.71917e-20	1.68602e-19	chr3:126181337-126181838	18.7731	TRUE
chr14:91285079-91285580	19.7322	-1.82592	0.196793	-9.27836	1.72104e-20	1.68776e-19	chr14:91285079-91285580	18.7727	TRUE
chr11:75204863-75205364	85.7923	-1.10467	0.11906	-9.27832	1.72178e-20	1.68839e-19	chr11:75204863-75205364	18.7725	TRUE
chr1:111886747-111887248	27.7595	-1.94974	0.21014	-9.27828	1.72239e-20	1.6889e-19	chr1:111886747-111887248	18.7724	TRUE
chr6:31102327-31102828	47.1837	-1.44332	0.155561	-9.27816	1.72425e-20	1.69064e-19	chr6:31102327-31102828	18.7719	TRUE
chr9:112495622-112496123	20.0167	-2.16947	0.233826	-9.27815	1.72454e-20	1.69083e-19	chr9:112495622-112496123	18.7719	TRUE
chr3:111890138-111890639	25.8415	-1.83976	0.19829	-9.27813	1.72474e-20	1.69094e-19	chr3:111890138-111890639	18.7719	TRUE
chr1:38217246-38217747	41.9716	-2.46921	0.266135	-9.27803	1.72638e-20	1.69245e-19	chr1:38217246-38217747	18.7715	TRUE
chr10:10320956-10321457	20.4267	2.53541	0.273271	9.278	1.72692e-20	1.6929e-19	chr10:10320956-10321457	18.7714	TRUE
chr9:109579472-109579973	62.0915	1.4668	0.158101	9.27766	1.73248e-20	1.69826e-19	chr9:109579472-109579973	18.77	TRUE
chr3:193028226-193028727	18.0973	1.87033	0.201604	9.27725	1.73903e-20	1.70459e-19	chr3:193028226-193028727	18.7684	TRUE
chr7:503554-504055	86.2244	-1.40502	0.151452	-9.27701	1.74299e-20	1.70838e-19	chr7:503554-504055	18.7674	TRUE
chr10:99337127-99337628	31.4403	-2.21091	0.238324	-9.27694	1.74419e-20	1.70945e-19	chr10:99337127-99337628	18.7671	TRUE
chr4:140633090-140633591	44.7987	1.78637	0.192563	9.27681	1.74632e-20	1.71145e-19	chr4:140633090-140633591	18.7666	TRUE
chr3:23739512-23740013	17.1458	-2.33135	0.251317	-9.27656	1.75033e-20	1.71529e-19	chr3:23739512-23740013	18.7657	TRUE
chr20:20102114-20102615	17.7404	-2.18841	0.235911	-9.27642	1.75275e-20	1.71757e-19	chr20:20102114-20102615	18.7651	TRUE
chr5:81247553-81248054	21.1852	-1.48942	0.160564	-9.27622	1.75591e-20	1.72057e-19	chr5:81247553-81248054	18.7643	TRUE
chr3:54932554-54933055	23.1345	-2.12825	0.229434	-9.27609	1.75807e-20	1.7226e-19	chr3:54932554-54933055	18.7638	TRUE
chr2:66575971-66576472	56.1668	1.22183	0.131722	9.27577	1.76342e-20	1.72775e-19	chr2:66575971-66576472	18.7625	TRUE
chr7:75056408-75056909	19.6661	-2.02129	0.217912	-9.27569	1.76472e-20	1.72893e-19	chr7:75056408-75056909	18.7622	TRUE
chr17:49862636-49863137	22.6276	1.77625	0.191497	9.27562	1.76587e-20	1.72997e-19	chr17:49862636-49863137	18.762	TRUE
chr10:866492-866993	90.9809	1.29721	0.139853	9.27549	1.76801e-20	1.73197e-19	chr10:866492-866993	18.7615	TRUE
chr1:186605690-186606191	24.6073	-2.02951	0.218805	-9.27542	1.76917e-20	1.73301e-19	chr1:186605690-186606191	18.7612	TRUE
chr1:7680197-7680698	112.596	1.16168	0.125247	9.27511	1.77437e-20	1.73802e-19	chr1:7680197-7680698	18.7599	TRUE
chr6:138693049-138693550	82.6499	1.32197	0.14253	9.27504	1.77546e-20	1.73899e-19	chr6:138693049-138693550	18.7597	TRUE
chr8:41331170-41331671	26.0024	1.68526	0.1817	9.27494	1.77715e-20	1.74055e-19	chr8:41331170-41331671	18.7593	TRUE
chr1:23958891-23959392	129.845	0.998224	0.107629	9.2747	1.78118e-20	1.74441e-19	chr1:23958891-23959392	18.7584	TRUE
chr9:116163440-116163941	18.2564	-1.7254	0.186033	-9.27469	1.78135e-20	1.74448e-19	chr9:116163440-116163941	18.7583	TRUE
chr2:4903894-4904395	29.2431	2.07068	0.223266	9.27449	1.78467e-20	1.74764e-19	chr2:4903894-4904395	18.7575	TRUE
chr12:3199537-3200038	191.444	1.29295	0.139415	9.27413	1.79069e-20	1.75344e-19	chr12:3199537-3200038	18.7561	TRUE
chr12:48131459-48131960	56.2853	-2.17544	0.234576	-9.27392	1.79433e-20	1.75691e-19	chr12:48131459-48131960	18.7553	TRUE
chr8:137578710-137579211	31.6564	-2.90504	0.31325	-9.27387	1.79515e-20	1.75761e-19	chr8:137578710-137579211	18.7551	TRUE
chr16:3654205-3654706	56.2026	1.32138	0.14249	9.27353	1.80081e-20	1.76306e-19	chr16:3654205-3654706	18.7537	TRUE
chr2:43214220-43214721	26.885	1.53368	0.165391	9.27305	1.80895e-20	1.77094e-19	chr2:43214220-43214721	18.7518	TRUE
chr1:184150761-184151262	24.1172	-2.21417	0.238786	-9.27261	1.81648e-20	1.77821e-19	chr1:184150761-184151262	18.75	TRUE
chr4:77021580-77022081	28.61	1.79652	0.193745	9.2726	1.81671e-20	1.77834e-19	chr4:77021580-77022081	18.75	TRUE
chr4:147884476-147884977	31.6122	-2.322	0.250418	-9.27251	1.81812e-20	1.77963e-19	chr4:147884476-147884977	18.7497	TRUE
chr5:54309892-54310393	98.1484	0.989028	0.106663	9.27241	1.81979e-20	1.78117e-19	chr5:54309892-54310393	18.7493	TRUE
chr2:219713046-219713547	31.9035	-1.41383	0.152479	-9.27225	1.82256e-20	1.78379e-19	chr2:219713046-219713547	18.7487	TRUE
chr4:13635229-13635730	16.4089	-2.88915	0.311595	-9.27213	1.82465e-20	1.78573e-19	chr4:13635229-13635730	18.7482	TRUE
chr13:89951302-89951803	18.1914	-2.15529	0.232449	-9.27211	1.82499e-20	1.78598e-19	chr13:89951302-89951803	18.7481	TRUE
chr7:48938473-48938974	16.9867	-2.77199	0.298962	-9.27206	1.82578e-20	1.78665e-19	chr7:48938473-48938974	18.748	TRUE
chr7:31916320-31916821	19.5543	-1.8853	0.203334	-9.27192	1.8282e-20	1.78892e-19	chr7:31916320-31916821	18.7474	TRUE
chr5:9624531-9625032	22.8957	2.25156	0.242839	9.27184	1.8297e-20	1.7903e-19	chr5:9624531-9625032	18.7471	TRUE
chr12:9041268-9041769	60.2562	-1.53006	0.165027	-9.27159	1.83386e-20	1.79427e-19	chr12:9041268-9041769	18.7461	TRUE
chr18:9334361-9334862	400.635	0.880789	0.0949992	9.27154	1.83477e-20	1.79507e-19	chr18:9334361-9334862	18.7459	TRUE
chr3:119596363-119596864	19.4479	-1.69725	0.183061	-9.27152	1.83519e-20	1.79538e-19	chr3:119596363-119596864	18.7458	TRUE
chr5:37834475-37834976	27.0753	1.70628	0.184036	9.27141	1.83706e-20	1.79712e-19	chr5:37834475-37834976	18.7454	TRUE
chr5:118520799-118521300	24.181	1.62384	0.175145	9.27138	1.83757e-20	1.79752e-19	chr5:118520799-118521300	18.7453	TRUE
chr8:90644939-90645440	98.6651	0.904631	0.0975734	9.27128	1.83918e-20	1.79891e-19	chr8:90644939-90645440	18.745	TRUE
chr18:10530780-10531281	45.7473	-1.81984	0.196287	-9.27128	1.83919e-20	1.79891e-19	chr18:10530780-10531281	18.745	TRUE
chr7:141480843-141481344	16.2088	-2.22639	0.240139	-9.27127	1.83949e-20	1.79901e-19	chr7:141480843-141481344	18.745	TRUE
chr22:44140368-44140869	22.3397	-2.49404	0.269007	-9.27127	1.8394e-20	1.79901e-19	chr22:44140368-44140869	18.745	TRUE
chr1:33634767-33635268	38.3329	-1.3045	0.140705	-9.27116	1.84132e-20	1.80071e-19	chr1:33634767-33635268	18.7446	TRUE
chr11:47585907-47586408	37.2402	-1.79908	0.194059	-9.27078	1.84797e-20	1.80711e-19	chr11:47585907-47586408	18.743	TRUE
chr1:184386712-184387213	360.183	0.98384	0.10613	9.27011	1.85952e-20	1.81831e-19	chr1:184386712-184387213	18.7403	TRUE
chr18:49565650-49566151	45.4062	-1.66173	0.179258	-9.27005	1.86058e-20	1.81925e-19	chr18:49565650-49566151	18.7401	TRUE
chr13:52128832-52129333	133.036	0.806483	0.0869989	9.27003	1.86085e-20	1.81942e-19	chr13:52128832-52129333	18.7401	TRUE
chr12:91896704-91897205	22.0636	-2.41474	0.260492	-9.26991	1.86302e-20	1.82145e-19	chr12:91896704-91897205	18.7396	TRUE
chr17:42483136-42483637	31.4567	2.3079	0.248972	9.26972	1.86638e-20	1.82463e-19	chr17:42483136-42483637	18.7388	TRUE
chr1:179008832-179009333	17.9448	-2.20668	0.238065	-9.26921	1.87528e-20	1.83324e-19	chr1:179008832-179009333	18.7368	TRUE
chr22:49933245-49933746	150.58	-1.61144	0.173852	-9.26902	1.87858e-20	1.83637e-19	chr22:49933245-49933746	18.736	TRUE
chrX:74536378-74536879	110.005	1.50104	0.161948	9.26867	1.88473e-20	1.84227e-19	chrX:74536378-74536879	18.7346	TRUE
chr12:122029456-122029957	44.994	-1.23547	0.133295	-9.26866	1.88503e-20	1.84247e-19	chr12:122029456-122029957	18.7346	TRUE
chr14:34873937-34874438	117.038	1.14257	0.123273	9.26864	1.8853e-20	1.84263e-19	chr14:34873937-34874438	18.7346	TRUE
chr20:1894788-1895289	200.527	1.093	0.117926	9.26847	1.88838e-20	1.84554e-19	chr20:1894788-1895289	18.7339	TRUE
chr8:140950299-140950800	36.9336	-1.58302	0.1708	-9.26831	1.89125e-20	1.84825e-19	chr8:140950299-140950800	18.7332	TRUE
chr1:184002034-184002535	38.161	-1.61137	0.173862	-9.26807	1.89548e-20	1.85229e-19	chr1:184002034-184002535	18.7323	TRUE
chr9:134283158-134283659	136.356	-1.51384	0.163339	-9.26806	1.89567e-20	1.85238e-19	chr9:134283158-134283659	18.7323	TRUE
chr12:132510258-132510759	62.1002	-1.60582	0.173265	-9.26799	1.89689e-20	1.85346e-19	chr12:132510258-132510759	18.732	TRUE
chr16:15494190-15494691	31.7538	-3.53892	0.381844	-9.26796	1.89742e-20	1.85388e-19	chr16:15494190-15494691	18.7319	TRUE
chr7:103075205-103075706	127.435	0.900059	0.0971186	9.26763	1.90326e-20	1.8595e-19	chr7:103075205-103075706	18.7306	TRUE
chr4:169410764-169411265	17.2468	2.04952	0.221155	9.26736	1.90811e-20	1.86413e-19	chr4:169410764-169411265	18.7295	TRUE
chr2:162093009-162093510	17.9979	-2.71104	0.292539	-9.2673	1.90926e-20	1.86515e-19	chr2:162093009-162093510	18.7293	TRUE
chr1:200620578-200621079	141.914	1.19913	0.129396	9.26713	1.91213e-20	1.86786e-19	chr1:200620578-200621079	18.7287	TRUE
chr10:79349699-79350200	40.8703	1.39282	0.150298	9.26705	1.91361e-20	1.86921e-19	chr10:79349699-79350200	18.7283	TRUE
chr8:66471214-66471715	29.5687	-2.15224	0.232247	-9.26701	1.91429e-20	1.86977e-19	chr8:66471214-66471715	18.7282	TRUE
chr12:58106146-58106647	39.31	-1.95429	0.210887	-9.267	1.91458e-20	1.86995e-19	chr12:58106146-58106647	18.7282	TRUE
chr16:54007409-54007910	21.1938	-2.42586	0.261775	-9.26696	1.91518e-20	1.87044e-19	chr16:54007409-54007910	18.7281	TRUE
chr1:202221793-202222294	28.6072	-2.05539	0.2218	-9.26688	1.91672e-20	1.87185e-19	chr1:202221793-202222294	18.7277	TRUE
chr9:135946344-135946845	26.4677	-1.78735	0.192876	-9.2668	1.91812e-20	1.87311e-19	chr9:135946344-135946845	18.7274	TRUE
chr15:36924373-36924874	19.2202	1.40274	0.151377	9.26651	1.92335e-20	1.87812e-19	chr15:36924373-36924874	18.7263	TRUE
chr13:27431979-27432480	25.9544	1.43078	0.154407	9.26632	1.92676e-20	1.88136e-19	chr13:27431979-27432480	18.7255	TRUE
chr16:24979863-24980364	23.1613	-1.79358	0.193561	-9.26624	1.92832e-20	1.88277e-19	chr16:24979863-24980364	18.7252	TRUE
chr5:7903002-7903503	18.4106	-2.20288	0.237732	-9.2662	1.92887e-20	1.88321e-19	chr5:7903002-7903503	18.7251	TRUE
chr17:41406151-41406652	21.6138	-2.2648	0.244416	-9.26618	1.92936e-20	1.88359e-19	chr17:41406151-41406652	18.725	TRUE
chr20:1932300-1932801	26.1145	1.53206	0.165345	9.26585	1.93535e-20	1.88934e-19	chr20:1932300-1932801	18.7237	TRUE
chr3:100709779-100710280	78.9088	1.093	0.117962	9.26575	1.93706e-20	1.89091e-19	chr3:100709779-100710280	18.7233	TRUE
chr14:95470887-95471388	19.413	-2.01828	0.217824	-9.26563	1.93934e-20	1.89303e-19	chr14:95470887-95471388	18.7228	TRUE
chr6:157140599-157141100	16.9485	1.67078	0.180326	9.26533	1.94473e-20	1.89819e-19	chr6:157140599-157141100	18.7217	TRUE
chr2:23250335-23250836	24.6182	-3.46548	0.374032	-9.26519	1.94728e-20	1.90057e-19	chr2:23250335-23250836	18.7211	TRUE
chr1:67771520-67772021	30.1563	1.50327	0.162257	9.26476	1.9552e-20	1.90821e-19	chr1:67771520-67772021	18.7194	TRUE
chr12:123954392-123954893	43.065	-1.32536	0.143055	-9.26465	1.95713e-20	1.90999e-19	chr12:123954392-123954893	18.719	TRUE
chr7:11831013-11831514	16.1772	2.35105	0.253768	9.26458	1.95848e-20	1.91121e-19	chr7:11831013-11831514	18.7187	TRUE
chr1:96128615-96129116	17.3673	3.14928	0.339929	9.26452	1.9595e-20	1.9121e-19	chr1:96128615-96129116	18.7185	TRUE
chr20:23939051-23939552	26.2431	-2.74151	0.295916	-9.26452	1.95964e-20	1.91213e-19	chr20:23939051-23939552	18.7185	TRUE
chr17:77615636-77616137	16.2594	-1.90508	0.205632	-9.2645	1.9599e-20	1.91228e-19	chr17:77615636-77616137	18.7184	TRUE
chr1:7553222-7553723	20.2488	1.56407	0.168827	9.26435	1.96273e-20	1.91495e-19	chr1:7553222-7553723	18.7178	TRUE
chr4:48939723-48940224	15.489	-2.7663	0.298597	-9.26432	1.96323e-20	1.91533e-19	chr4:48939723-48940224	18.7178	TRUE
chrX:38868753-38869254	41.4337	-1.4231	0.153612	-9.26423	1.96494e-20	1.9169e-19	chrX:38868753-38869254	18.7174	TRUE
chr5:34655401-34655902	48.0417	1.78748	0.192959	9.2635	1.97834e-20	1.92987e-19	chr5:34655401-34655902	18.7145	TRUE
chr2:39696053-39696554	51.7235	1.58944	0.171585	9.26332	1.98172e-20	1.93306e-19	chr2:39696053-39696554	18.7138	TRUE
chr2:227503396-227503897	28.2974	-2.47133	0.26679	-9.26318	1.98424e-20	1.93542e-19	chr2:227503396-227503897	18.7132	TRUE
chr15:31349716-31350217	53.5583	-1.78913	0.193148	-9.263	1.98761e-20	1.93859e-19	chr15:31349716-31350217	18.7125	TRUE
chr1:75711758-75712259	27.5856	-1.94339	0.209801	-9.26298	1.98808e-20	1.93895e-19	chr1:75711758-75712259	18.7124	TRUE
chr10:128002502-128003003	24.1346	-1.75776	0.189764	-9.26288	1.98997e-20	1.94069e-19	chr10:128002502-128003003	18.712	TRUE
chr1:30353549-30354050	16.6074	-2.10962	0.227752	-9.2628	1.99141e-20	1.94194e-19	chr1:30353549-30354050	18.7118	TRUE
chr4:42007056-42007557	16.0129	-2.02992	0.219147	-9.2628	1.99146e-20	1.94194e-19	chr4:42007056-42007557	18.7118	TRUE
chr7:39645923-39646424	57.0694	-1.74912	0.188838	-9.26256	1.99583e-20	1.9461e-19	chr7:39645923-39646424	18.7108	TRUE
chr5:14753904-14754405	50.4293	-1.69954	0.183485	-9.26256	1.99595e-20	1.94611e-19	chr5:14753904-14754405	18.7108	TRUE
chr3:106611790-106612291	20.1931	-2.75045	0.296954	-9.26221	2.00248e-20	1.95237e-19	chr3:106611790-106612291	18.7094	TRUE
chr14:92578488-92578989	16.9823	-2.40104	0.25923	-9.2622	2.00272e-20	1.9525e-19	chr14:92578488-92578989	18.7094	TRUE
chr2:19538583-19539084	17.899	-3.37475	0.364359	-9.26217	2.00316e-20	1.95283e-19	chr2:19538583-19539084	18.7093	TRUE
chr4:7625048-7625549	24.7717	-2.08521	0.225135	-9.26205	2.00536e-20	1.95487e-19	chr4:7625048-7625549	18.7089	TRUE
chr1:234815360-234815861	19.7162	-2.02421	0.218553	-9.26191	2.00815e-20	1.95749e-19	chr1:234815360-234815861	18.7083	TRUE
chr13:65942982-65943483	20.9976	-2.15845	0.233056	-9.26152	2.01551e-20	1.96456e-19	chr13:65942982-65943483	18.7067	TRUE
chr6:41815542-41816043	36.4392	-1.62728	0.175707	-9.2613	2.01963e-20	1.96847e-19	chr6:41815542-41816043	18.7059	TRUE
chr20:50957200-50957701	33.5774	-1.61977	0.174901	-9.26106	2.02419e-20	1.97281e-19	chr20:50957200-50957701	18.7049	TRUE
chr4:7328861-7329362	101.299	-1.28543	0.1388	-9.26101	2.02517e-20	1.97365e-19	chr4:7328861-7329362	18.7047	TRUE
chr2:230384937-230385438	19.7845	-1.87791	0.202779	-9.26089	2.02745e-20	1.97577e-19	chr2:230384937-230385438	18.7043	TRUE
chr6:40328600-40329101	29.6005	-1.44857	0.15642	-9.26074	2.03014e-20	1.97829e-19	chr6:40328600-40329101	18.7037	TRUE
chr3:33277176-33277677	125.532	1.21993	0.131733	9.26061	2.03258e-20	1.98056e-19	chr3:33277176-33277677	18.7032	TRUE
chr2:173982953-173983454	27.4023	1.61906	0.174836	9.26047	2.03532e-20	1.98312e-19	chr2:173982953-173983454	18.7027	TRUE
chr1:193388133-193388634	22.5458	-2.43483	0.262932	-9.26031	2.03841e-20	1.98603e-19	chr1:193388133-193388634	18.702	TRUE
chr8:70301561-70302062	23.3829	-1.52621	0.164814	-9.26017	2.04101e-20	1.98846e-19	chr8:70301561-70302062	18.7015	TRUE
chr18:36296553-36297054	122.242	1.0635	0.114848	9.26014	2.04173e-20	1.98905e-19	chr18:36296553-36297054	18.7014	TRUE
chr6:35034840-35035341	72.4084	-1.63198	0.176239	-9.26002	2.04399e-20	1.99116e-19	chr6:35034840-35035341	18.7009	TRUE
chr13:98142751-98143252	275.985	1.22701	0.132509	9.25983	2.04751e-20	1.99447e-19	chr13:98142751-98143252	18.7002	TRUE
chr6:14550848-14551349	117.747	-1.8576	0.200612	-9.25971	2.04987e-20	1.99667e-19	chr6:14550848-14551349	18.6997	TRUE
chr10:3090341-3090842	37.7656	1.41387	0.152691	9.25968	2.05052e-20	1.9972e-19	chr10:3090341-3090842	18.6996	TRUE
chr2:102815220-102815721	16.9413	-2.05028	0.221428	-9.25935	2.05688e-20	2.00328e-19	chr2:102815220-102815721	18.6983	TRUE
chr22:28346262-28346763	33.7324	-1.8597	0.200857	-9.25879	2.06755e-20	2.01357e-19	chr22:28346262-28346763	18.696	TRUE
chr2:130203107-130203608	25.3869	-2.15166	0.232394	-9.2587	2.06945e-20	2.01531e-19	chr2:130203107-130203608	18.6957	TRUE
chr4:6391121-6391622	26.2654	-2.86354	0.309292	-9.25838	2.07567e-20	2.02126e-19	chr4:6391121-6391622	18.6944	TRUE
chr7:42262864-42263365	76.8214	-1.83769	0.198493	-9.25824	2.07834e-20	2.02375e-19	chr7:42262864-42263365	18.6938	TRUE
chr9:71719509-71720010	35.8678	-1.81504	0.19605	-9.25805	2.08193e-20	2.02714e-19	chr9:71719509-71720010	18.6931	TRUE
chr19:10766597-10767098	145.321	0.976072	0.105432	9.25788	2.08527e-20	2.03029e-19	chr19:10766597-10767098	18.6924	TRUE
chr8:2118629-2119130	33.9126	-1.82936	0.197616	-9.25714	2.09972e-20	2.04425e-19	chr8:2118629-2119130	18.6895	TRUE
chr3:142911865-142912366	18.5371	-2.14744	0.231988	-9.25668	2.10879e-20	2.05297e-19	chr3:142911865-142912366	18.6876	TRUE
chr5:77210076-77210577	65.6174	1.49009	0.160975	9.25666	2.10925e-20	2.05331e-19	chr5:77210076-77210577	18.6875	TRUE
chr2:46487934-46488435	144.521	-1.35406	0.146284	-9.25636	2.11523e-20	2.05902e-19	chr2:46487934-46488435	18.6863	TRUE
chr13:102617644-102618145	20.9267	-2.14273	0.231497	-9.25597	2.12297e-20	2.06644e-19	chr13:102617644-102618145	18.6848	TRUE
chr10:49564542-49565043	19.5298	-2.97977	0.321936	-9.2558	2.12634e-20	2.06962e-19	chr10:49564542-49565043	18.6841	TRUE
chr3:37497658-37498159	28.1247	-1.63476	0.176622	-9.25572	2.1279e-20	2.07102e-19	chr3:37497658-37498159	18.6838	TRUE
chr13:33108546-33109047	38.1369	-2.12405	0.229487	-9.25563	2.12978e-20	2.07275e-19	chr13:33108546-33109047	18.6835	TRUE
chr8:13214226-13214727	19.7215	1.66319	0.179703	9.25523	2.1377e-20	2.08034e-19	chr8:13214226-13214727	18.6819	TRUE
chr2:128775457-128775958	32.8089	1.48061	0.159983	9.25476	2.14703e-20	2.08931e-19	chr2:128775457-128775958	18.68	TRUE
chr12:98424733-98425234	35.7551	1.63639	0.176819	9.25459	2.15056e-20	2.09264e-19	chr12:98424733-98425234	18.6793	TRUE
chr6:152313646-152314147	22.1142	1.51647	0.163867	9.25426	2.15717e-20	2.09895e-19	chr6:152313646-152314147	18.678	TRUE
chr5:66477551-66478052	25.9685	-2.36026	0.255047	-9.25423	2.15779e-20	2.09944e-19	chr5:66477551-66478052	18.6779	TRUE
chr1:183433630-183434131	46.7074	2.01444	0.217682	9.25408	2.16084e-20	2.1023e-19	chr1:183433630-183434131	18.6773	TRUE
chr4:200883-201384	20.4539	-2.48309	0.268339	-9.25356	2.17141e-20	2.11248e-19	chr4:200883-201384	18.6752	TRUE
chr6:39411415-39411916	21.7847	-3.08206	0.333069	-9.2535	2.17256e-20	2.11348e-19	chr6:39411415-39411916	18.675	TRUE
chr15:99141810-99142311	28.5601	-1.55939	0.168519	-9.25347	2.17312e-20	2.11391e-19	chr15:99141810-99142311	18.6749	TRUE
chr8:60743898-60744399	32.9237	-1.39516	0.150773	-9.25336	2.17543e-20	2.11593e-19	chr8:60743898-60744399	18.6745	TRUE
chr2:199603903-199604404	17.7943	1.81839	0.196511	9.25336	2.1754e-20	2.11593e-19	chr2:199603903-199604404	18.6745	TRUE
chr15:75180396-75180897	61.816	1.31233	0.141823	9.2533	2.1767e-20	2.11705e-19	chr15:75180396-75180897	18.6743	TRUE
chr2:73218255-73218756	56.5055	-1.6557	0.178933	-9.25319	2.17896e-20	2.11914e-19	chr2:73218255-73218756	18.6738	TRUE
chr3:172635494-172635995	21.5899	-3.2295	0.349023	-9.25297	2.18338e-20	2.12332e-19	chr3:172635494-172635995	18.673	TRUE
chr16:29614827-29615328	50.0875	2.01114	0.217355	9.25277	2.18743e-20	2.12715e-19	chr16:29614827-29615328	18.6722	TRUE
chr6:166615030-166615531	65.7774	-2.35873	0.254927	-9.25256	2.19172e-20	2.13121e-19	chr6:166615030-166615531	18.6714	TRUE
chr6:111700123-111700624	23.5102	1.86885	0.201985	9.25241	2.19491e-20	2.1342e-19	chr6:111700123-111700624	18.6708	TRUE
chr15:43225387-43225888	42.519	-1.20761	0.130519	-9.25239	2.19523e-20	2.1344e-19	chr15:43225387-43225888	18.6707	TRUE
chr1:203379840-203380341	23.7414	1.57998	0.170766	9.25232	2.19675e-20	2.13576e-19	chr1:203379840-203380341	18.6704	TRUE
chr4:1187100-1187601	24.237	-1.84845	0.199788	-9.25206	2.20207e-20	2.14082e-19	chr4:1187100-1187601	18.6694	TRUE
chr4:183807351-183807852	23.2051	2.65966	0.287468	9.25203	2.2026e-20	2.14123e-19	chr4:183807351-183807852	18.6693	TRUE
chr2:28723585-28724086	34.476	-1.69375	0.183071	-9.25188	2.20583e-20	2.14425e-19	chr2:28723585-28724086	18.6687	TRUE
chr22:46417743-46418244	99.2638	1.08823	0.117622	9.25187	2.20603e-20	2.14433e-19	chr22:46417743-46418244	18.6687	TRUE
chr5:140570035-140570536	23.5344	-1.80589	0.195192	-9.25185	2.20645e-20	2.14463e-19	chr5:140570035-140570536	18.6686	TRUE
chr4:162352656-162353157	28.9009	-2.05638	0.222271	-9.25171	2.20937e-20	2.14723e-19	chr4:162352656-162353157	18.6681	TRUE
chr1:184882522-184883023	86.7312	-1.77003	0.19132	-9.25171	2.20929e-20	2.14723e-19	chr1:184882522-184883023	18.6681	TRUE
chr3:23365000-23365501	15.4175	-2.4537	0.26522	-9.25157	2.2122e-20	2.14987e-19	chr3:23365000-23365501	18.6676	TRUE
chr14:50396651-50397152	122.343	1.12753	0.121878	9.25129	2.21791e-20	2.15531e-19	chr14:50396651-50397152	18.6665	TRUE
chr7:138981227-138981728	181.981	1.23947	0.133982	9.25101	2.22375e-20	2.16087e-19	chr7:138981227-138981728	18.6654	TRUE
chr4:102344460-102344961	77.7632	1.71877	0.185795	9.25091	2.22586e-20	2.16281e-19	chr4:102344460-102344961	18.665	TRUE
chr2:219724547-219725048	32.9766	-1.89179	0.2045	-9.25084	2.22729e-20	2.16408e-19	chr2:219724547-219725048	18.6647	TRUE
chr11:130426158-130426659	63.5928	1.65995	0.179444	9.25051	2.23414e-20	2.17062e-19	chr11:130426158-130426659	18.6634	TRUE
chr8:70454019-70454520	18.2952	-3.1062	0.335788	-9.25049	2.2346e-20	2.17095e-19	chr8:70454019-70454520	18.6633	TRUE
chr20:4823400-4823901	37.7002	1.65466	0.178877	9.25026	2.23956e-20	2.17566e-19	chr20:4823400-4823901	18.6624	TRUE
chr5:139149764-139150265	27.5063	-1.399	0.151239	-9.25023	2.24018e-20	2.17614e-19	chr5:139149764-139150265	18.6623	TRUE
chr3:192870753-192871254	79.9626	2.22707	0.240761	9.25016	2.24156e-20	2.17737e-19	chr3:192870753-192871254	18.6621	TRUE
chr21:44087561-44088062	33.2691	-1.54161	0.166661	-9.24999	2.24504e-20	2.18063e-19	chr21:44087561-44088062	18.6614	TRUE
chr19:47619697-47620198	19.4928	-1.72321	0.186296	-9.24984	2.24826e-20	2.18364e-19	chr19:47619697-47620198	18.6608	TRUE
chr5:115842167-115842668	188.638	0.799351	0.0864197	9.24964	2.25249e-20	2.18764e-19	chr5:115842167-115842668	18.66	TRUE
chr1:193188806-193189307	30.3308	-1.66451	0.179956	-9.24954	2.25458e-20	2.18955e-19	chr1:193188806-193189307	18.6596	TRUE
chr17:75525366-75525867	135.222	1.95519	0.211388	9.24927	2.2604e-20	2.19508e-19	chr17:75525366-75525867	18.6585	TRUE
chr2:23663178-23663679	32.3507	1.54776	0.167339	9.24923	2.2612e-20	2.19574e-19	chr2:23663178-23663679	18.6584	TRUE
chr11:16981660-16982161	31.4122	1.33893	0.144767	9.24888	2.26851e-20	2.20262e-19	chr11:16981660-16982161	18.6571	TRUE
chr17:19263465-19263966	51.9536	-1.55241	0.167848	-9.24889	2.26846e-20	2.20262e-19	chr17:19263465-19263966	18.6571	TRUE
chr5:1833826-1834327	49.5247	1.56084	0.168768	9.24845	2.27764e-20	2.21136e-19	chr5:1833826-1834327	18.6553	TRUE
chr3:75334246-75334747	31.0367	-2.95639	0.319664	-9.24844	2.27792e-20	2.21151e-19	chr3:75334246-75334747	18.6553	TRUE
chr11:101583128-101583629	19.3801	2.10719	0.227845	9.24834	2.27999e-20	2.21341e-19	chr11:101583128-101583629	18.6549	TRUE
chr10:122339059-122339560	39.1438	-1.58944	0.171866	-9.24814	2.28425e-20	2.21742e-19	chr10:122339059-122339560	18.6542	TRUE
chr3:136390526-136391027	20.0077	1.89586	0.205018	9.2473	2.30245e-20	2.23497e-19	chr3:136390526-136391027	18.6507	TRUE
chr12:106955517-106956018	463.401	1.13938	0.123215	9.24706	2.30756e-20	2.23982e-19	chr12:106955517-106956018	18.6498	TRUE
chr20:35395541-35396042	31.1627	-2.06306	0.223105	-9.24703	2.30808e-20	2.2402e-19	chr20:35395541-35396042	18.6497	TRUE
chr2:176092621-176093122	26.3647	1.89888	0.205354	9.24683	2.31254e-20	2.24441e-19	chr2:176092621-176093122	18.6489	TRUE
chr20:53736088-53736589	36.54	2.1347	0.230862	9.24664	2.31669e-20	2.24832e-19	chr20:53736088-53736589	18.6481	TRUE
chr7:47866078-47866579	34.4276	-2.52124	0.272671	-9.24645	2.32071e-20	2.2521e-19	chr7:47866078-47866579	18.6474	TRUE
chr1:162706400-162706901	23.3489	-1.68719	0.182476	-9.24606	2.32922e-20	2.26024e-19	chr1:162706400-162706901	18.6458	TRUE
chr6:145547874-145548375	18.5736	-2.80588	0.303475	-9.24583	2.3342e-20	2.26495e-19	chr6:145547874-145548375	18.6449	TRUE
chr7:108454809-108455310	29.576	1.61818	0.175021	9.24562	2.33885e-20	2.26935e-19	chr7:108454809-108455310	18.6441	TRUE
chr1:39395435-39395936	76.4138	1.38283	0.149568	9.2455	2.34148e-20	2.27178e-19	chr1:39395435-39395936	18.6436	TRUE
chr2:9138508-9139009	17.729	1.60976	0.174115	9.24539	2.34376e-20	2.27387e-19	chr2:9138508-9139009	18.6432	TRUE
chr20:5196618-5197119	44.798	-1.24488	0.13465	-9.24529	2.34608e-20	2.27588e-19	chr20:5196618-5197119	18.6428	TRUE
chr6:39753676-39754177	17.6355	-2.41456	0.261167	-9.24529	2.34608e-20	2.27588e-19	chr6:39753676-39754177	18.6428	TRUE
chr12:121742953-121743454	37.8613	-2.73816	0.296168	-9.24527	2.3464e-20	2.27607e-19	chr12:121742953-121743454	18.6428	TRUE
chr4:107893588-107894089	16.8116	-2.03748	0.22039	-9.24489	2.35473e-20	2.28403e-19	chr4:107893588-107894089	18.6413	TRUE
chr14:61696025-61696526	86.8158	0.950837	0.102851	9.24483	2.35608e-20	2.28521e-19	chr14:61696025-61696526	18.6411	TRUE
chr12:116434649-116435150	42.5779	1.70179	0.184087	9.24452	2.36307e-20	2.29187e-19	chr12:116434649-116435150	18.6398	TRUE
chr17:45965686-45966187	16.5328	-2.66142	0.287899	-9.2443	2.36779e-20	2.29633e-19	chr17:45965686-45966187	18.639	TRUE
chr5:127664025-127664526	26.4591	-1.76032	0.190422	-9.2443	2.36794e-20	2.29636e-19	chr5:127664025-127664526	18.639	TRUE
chr15:91294731-91295232	16.8253	-2.12127	0.22947	-9.24421	2.36986e-20	2.2981e-19	chr15:91294731-91295232	18.6386	TRUE
chr1:24091988-24092489	31.0351	-1.93845	0.209699	-9.24395	2.37553e-20	2.30347e-19	chr1:24091988-24092489	18.6376	TRUE
chr7:125316406-125316907	23.4161	2.45724	0.265825	9.24384	2.37802e-20	2.30577e-19	chr7:125316406-125316907	18.6372	TRUE
chr19:57664226-57664727	123.134	1.06921	0.115669	9.24372	2.38077e-20	2.30831e-19	chr19:57664226-57664727	18.6367	TRUE
chr15:23371078-23371579	17.5678	-2.9281	0.316769	-9.24364	2.38247e-20	2.30984e-19	chr15:23371078-23371579	18.6364	TRUE
chr3:50260438-50260939	125.661	1.1492	0.124325	9.24348	2.38613e-20	2.31326e-19	chr3:50260438-50260939	18.6358	TRUE
chr10:118843790-118844291	33.9408	-1.63236	0.176597	-9.24347	2.38637e-20	2.31337e-19	chr10:118843790-118844291	18.6358	TRUE
chr9:132145939-132146440	27.1701	-2.85926	0.309335	-9.24325	2.39112e-20	2.31785e-19	chr9:132145939-132146440	18.6349	TRUE
chr1:174289888-174290389	47.2112	-2.22202	0.240394	-9.24321	2.39201e-20	2.31859e-19	chr1:174289888-174290389	18.6348	TRUE
chr11:3124393-3124894	45.7964	-2.69303	0.291362	-9.24292	2.39857e-20	2.32483e-19	chr11:3124393-3124894	18.6336	TRUE
chr3:4730641-4731142	39.2004	-1.67201	0.180899	-9.2428	2.40121e-20	2.32715e-19	chr3:4730641-4731142	18.6332	TRUE
chr1:237106593-237107094	41.2013	-1.45905	0.157858	-9.2428	2.40121e-20	2.32715e-19	chr1:237106593-237107094	18.6332	TRUE
chr7:92880132-92880633	21.2674	1.73923	0.188178	9.2425	2.40804e-20	2.33364e-19	chr7:92880132-92880633	18.632	TRUE
chr6:54226070-54226571	20.0562	-1.89747	0.205306	-9.2422	2.41487e-20	2.34013e-19	chr6:54226070-54226571	18.6308	TRUE
chr3:195172163-195172664	20.8532	1.54844	0.167543	9.24205	2.41816e-20	2.3432e-19	chr3:195172163-195172664	18.6302	TRUE
chr7:71182502-71183003	19.1937	-1.91211	0.206892	-9.24204	2.41834e-20	2.34325e-19	chr7:71182502-71183003	18.6302	TRUE
chr6:163748878-163749379	100.657	1.43369	0.15513	9.24186	2.42242e-20	2.34708e-19	chr6:163748878-163749379	18.6295	TRUE
chr11:130192922-130193423	24.1403	-1.77256	0.1918	-9.2417	2.42604e-20	2.35046e-19	chr11:130192922-130193423	18.6288	TRUE
chr11:2579150-2579651	25.7276	1.30616	0.141341	9.24116	2.43831e-20	2.36222e-19	chr11:2579150-2579651	18.6267	TRUE
chr12:113268970-113269471	57.5288	-1.63189	0.176591	-9.24105	2.4408e-20	2.36451e-19	chr12:113268970-113269471	18.6263	TRUE
chr11:112650537-112651038	102.305	-1.34541	0.145592	-9.241	2.44206e-20	2.36561e-19	chr11:112650537-112651038	18.6261	TRUE
chr11:47946859-47947360	26.4487	-2.82754	0.305981	-9.2409	2.44439e-20	2.36774e-19	chr11:47946859-47947360	18.6257	TRUE
chr4:143348455-143348956	52.0832	1.55119	0.167864	9.24073	2.44828e-20	2.37139e-19	chr4:143348455-143348956	18.625	TRUE
chr6:15343432-15343933	26.1009	1.80188	0.194996	9.24058	2.45154e-20	2.37442e-19	chr6:15343432-15343933	18.6244	TRUE
chr6:133083158-133083659	31.0106	-2.00784	0.217287	-9.2405	2.45348e-20	2.37617e-19	chr6:133083158-133083659	18.6241	TRUE
chr6:111872663-111873164	90.8066	1.25032	0.13531	9.24036	2.45679e-20	2.37925e-19	chr6:111872663-111873164	18.6236	TRUE
chr2:65754157-65754658	21.1185	-2.90491	0.314383	-9.24005	2.46382e-20	2.38593e-19	chr2:65754157-65754658	18.6223	TRUE
chr7:102213181-102213682	15.7403	-1.65518	0.179134	-9.2399	2.46726e-20	2.38914e-19	chr7:102213181-102213682	18.6218	TRUE
chr11:132886223-132886724	34.0842	2.32734	0.251888	9.23959	2.47451e-20	2.39603e-19	chr11:132886223-132886724	18.6205	TRUE
chr16:78034953-78035454	19.0148	-2.96031	0.32042	-9.23884	2.49193e-20	2.41277e-19	chr16:78034953-78035454	18.6175	TRUE
chr21:46518924-46519425	15.9241	1.61878	0.175215	9.23879	2.49299e-20	2.41367e-19	chr21:46518924-46519425	18.6173	TRUE
chr1:21511911-21512412	35.2358	-2.06753	0.22379	-9.23871	2.49498e-20	2.41547e-19	chr1:21511911-21512412	18.617	TRUE
chr3:194129572-194130073	22.1171	1.71423	0.18555	9.23862	2.49705e-20	2.41734e-19	chr3:194129572-194130073	18.6167	TRUE
chr8:133655921-133656422	18.1163	-1.60048	0.173238	-9.23861	2.49727e-20	2.41743e-19	chr8:133655921-133656422	18.6166	TRUE
chr14:94599614-94600115	22.8618	-2.47101	0.267468	-9.23851	2.49961e-20	2.41957e-19	chr14:94599614-94600115	18.6163	TRUE
chr14:73261320-73261821	16.0691	2.03197	0.219947	9.23847	2.50048e-20	2.42028e-19	chr14:73261320-73261821	18.6161	TRUE
chr15:88484607-88485108	17.2694	-2.03849	0.220656	-9.23833	2.5037e-20	2.42327e-19	chr15:88484607-88485108	18.6156	TRUE
chr4:108036202-108036703	33.4465	-1.62557	0.17596	-9.23832	2.50389e-20	2.42333e-19	chr4:108036202-108036703	18.6156	TRUE
chr2:128755331-128755832	20.9413	1.39102	0.150571	9.2383	2.50438e-20	2.42367e-19	chr2:128755331-128755832	18.6155	TRUE
chr3:24137334-24137835	17.4087	-1.71495	0.185635	-9.23829	2.50476e-20	2.42391e-19	chr3:24137334-24137835	18.6155	TRUE
chr3:170343739-170344240	36.9789	-1.91817	0.207633	-9.23828	2.5049e-20	2.42392e-19	chr3:170343739-170344240	18.6155	TRUE
chr1:156705887-156706388	52.2047	1.48297	0.160532	9.23785	2.51493e-20	2.43349e-19	chr1:156705887-156706388	18.6138	TRUE
chr5:134626291-134626792	16.1877	-2.78729	0.301734	-9.23756	2.52185e-20	2.44007e-19	chr5:134626291-134626792	18.6126	TRUE
chr11:96331684-96332185	26.3952	1.55882	0.168749	9.23749	2.52354e-20	2.44157e-19	chr11:96331684-96332185	18.6123	TRUE
chr12:121859211-121859712	87.235	-1.21797	0.13185	-9.23748	2.52377e-20	2.44167e-19	chr12:121859211-121859712	18.6123	TRUE
chr3:138460640-138461141	21.7197	1.73484	0.187806	9.23741	2.52536e-20	2.44308e-19	chr3:138460640-138461141	18.6121	TRUE
chr19:7925106-7925607	73.0031	1.58764	0.171874	9.23727	2.52874e-20	2.44621e-19	chr19:7925106-7925607	18.6115	TRUE
chr1:9687379-9687880	44.1629	1.63092	0.176561	9.23715	2.53144e-20	2.4487e-19	chr1:9687379-9687880	18.6111	TRUE
chr7:130995662-130996163	18.6072	-2.53416	0.27435	-9.23696	2.53603e-20	2.453e-19	chr7:130995662-130996163	18.6103	TRUE
chr7:4549620-4550121	25.0749	-3.048	0.329992	-9.23656	2.54542e-20	2.46196e-19	chr7:4549620-4550121	18.6087	TRUE
chr11:96622035-96622536	125.337	-2.05336	0.222309	-9.23654	2.54601e-20	2.46227e-19	chr11:96622035-96622536	18.6087	TRUE
chr2:69740607-69741108	23.8965	1.46475	0.158582	9.23654	2.54588e-20	2.46227e-19	chr2:69740607-69741108	18.6087	TRUE
chr6:69790907-69791408	36.6772	-1.53701	0.166407	-9.23644	2.5484e-20	2.46445e-19	chr6:69790907-69791408	18.6083	TRUE
chr12:8668351-8668852	19.6464	-2.25135	0.24376	-9.23593	2.56041e-20	2.47594e-19	chr12:8668351-8668852	18.6063	TRUE
chr6:40276102-40276603	15.6911	-2.34324	0.253715	-9.23574	2.56506e-20	2.4803e-19	chr6:40276102-40276603	18.6055	TRUE
chr11:20025253-20025754	18.3222	1.54608	0.167404	9.23561	2.56817e-20	2.48317e-19	chr11:20025253-20025754	18.605	TRUE
chr5:66442984-66443485	17.8627	-1.92769	0.208724	-9.23556	2.56928e-20	2.48412e-19	chr5:66442984-66443485	18.6048	TRUE
chr6:1069964-1070465	51.3466	1.76094	0.190672	9.23544	2.57217e-20	2.48678e-19	chr6:1069964-1070465	18.6044	TRUE
chr1:207861777-207862278	18.737	-2.02049	0.218778	-9.23533	2.57493e-20	2.48932e-19	chr1:207861777-207862278	18.6039	TRUE
chr12:113288930-113289431	25.9059	-2.28507	0.247427	-9.2353	2.57567e-20	2.4899e-19	chr12:113288930-113289431	18.6038	TRUE
chr10:80055724-80056225	26.5896	-2.60558	0.282148	-9.2348	2.58759e-20	2.50129e-19	chr10:80055724-80056225	18.6018	TRUE
chr17:55732877-55733378	25.4222	-2.35485	0.255	-9.2347	2.59008e-20	2.50357e-19	chr17:55732877-55733378	18.6014	TRUE
chr6:76814449-76814950	18.4227	-2.74378	0.297122	-9.23452	2.59441e-20	2.50762e-19	chr6:76814449-76814950	18.6007	TRUE
chr4:13640399-13640900	16.9432	-2.07957	0.225196	-9.2345	2.59498e-20	2.50804e-19	chr4:13640399-13640900	18.6007	TRUE
chr3:108127114-108127615	21.8072	1.81094	0.196107	9.23446	2.59593e-20	2.50883e-19	chr3:108127114-108127615	18.6005	TRUE
chr19:13429021-13429522	50.4444	-2.71191	0.293685	-9.23407	2.60537e-20	2.51782e-19	chr19:13429021-13429522	18.599	TRUE
chr13:49691260-49691761	196.062	0.969341	0.104982	9.23344	2.62066e-20	2.53246e-19	chr13:49691260-49691761	18.5965	TRUE
chr2:101060493-101060994	33.2426	-2.04132	0.221082	-9.23336	2.62281e-20	2.53441e-19	chr2:101060493-101060994	18.5961	TRUE
chr16:9260608-9261109	19.2849	-1.91106	0.206979	-9.2331	2.629e-20	2.54025e-19	chr16:9260608-9261109	18.5951	TRUE
chr4:168913245-168913746	36.456	-2.43266	0.263478	-9.23285	2.63516e-20	2.54607e-19	chr4:168913245-168913746	18.5941	TRUE
chr2:10889735-10890236	35.9104	-1.76283	0.190932	-9.23273	2.63823e-20	2.54891e-19	chr2:10889735-10890236	18.5936	TRUE
chr11:134068766-134069267	159.242	1.30808	0.141682	9.23255	2.64272e-20	2.55311e-19	chr11:134068766-134069267	18.5929	TRUE
chr5:154405128-154405629	127.811	0.847304	0.091775	9.2324	2.6463e-20	2.55643e-19	chr5:154405128-154405629	18.5924	TRUE
chr16:88533463-88533964	122.446	1.36715	0.148083	9.23234	2.64787e-20	2.55781e-19	chr16:88533463-88533964	18.5921	TRUE
chr11:43576932-43577433	57.1451	1.05378	0.114145	9.23191	2.65861e-20	2.56805e-19	chr11:43576932-43577433	18.5904	TRUE
chr11:25861023-25861524	18.8074	2.52312	0.273311	9.23168	2.66411e-20	2.57323e-19	chr11:25861023-25861524	18.5895	TRUE
chr9:135744402-135744903	38.8035	-2.0123	0.217987	-9.2313	2.67356e-20	2.58222e-19	chr9:135744402-135744903	18.588	TRUE
chr2:121573961-121574462	36.6789	-2.44203	0.264544	-9.23108	2.67928e-20	2.58761e-19	chr2:121573961-121574462	18.5871	TRUE
chr14:23605963-23606464	22.5819	-2.8893	0.312999	-9.23101	2.68103e-20	2.58916e-19	chr14:23605963-23606464	18.5868	TRUE
chr3:114668036-114668537	22.3157	-2.96494	0.321194	-9.23097	2.68183e-20	2.5898e-19	chr3:114668036-114668537	18.5867	TRUE
chr15:89135606-89136107	17.8647	-2.45005	0.265436	-9.23029	2.69896e-20	2.60621e-19	chr15:89135606-89136107	18.584	TRUE
chr1:156476357-156476858	44.0713	-1.56261	0.169294	-9.23016	2.70218e-20	2.60917e-19	chr1:156476357-156476858	18.5835	TRUE
chr2:157479582-157480083	34.9672	-1.93849	0.210018	-9.23015	2.70248e-20	2.60933e-19	chr2:157479582-157480083	18.5835	TRUE
chr1:43206767-43207268	28.7681	2.10516	0.228075	9.23013	2.70297e-20	2.60966e-19	chr1:43206767-43207268	18.5834	TRUE
chr9:125537980-125538481	46.9677	-1.5273	0.165474	-9.22989	2.70921e-20	2.61545e-19	chr9:125537980-125538481	18.5825	TRUE
chr6:141260500-141261001	25.417	-1.97494	0.213972	-9.22988	2.70924e-20	2.61545e-19	chr6:141260500-141261001	18.5825	TRUE
chr1:204078282-204078783	18.995	2.2462	0.243363	9.22983	2.71072e-20	2.61673e-19	chr1:204078282-204078783	18.5822	TRUE
chrX:139932890-139933391	98.1053	1.27677	0.138333	9.22964	2.71537e-20	2.62108e-19	chrX:139932890-139933391	18.5815	TRUE
chr8:23303251-23303752	16.3723	1.84351	0.199746	9.22925	2.7254e-20	2.63063e-19	chr8:23303251-23303752	18.5799	TRUE
chr12:31201332-31201833	16.5212	-2.76882	0.300006	-9.22921	2.72626e-20	2.63132e-19	chr12:31201332-31201833	18.5798	TRUE
chr12:124668540-124669041	17.4118	-2.18594	0.236867	-9.22858	2.74249e-20	2.6468e-19	chr12:124668540-124669041	18.5773	TRUE
chr17:56592427-56592928	131.665	1.03276	0.111909	9.22857	2.74259e-20	2.6468e-19	chr17:56592427-56592928	18.5773	TRUE
chr19:48319932-48320433	95.2066	0.860158	0.093208	9.22837	2.74784e-20	2.65173e-19	chr19:48319932-48320433	18.5765	TRUE
chr15:87829628-87830129	18.2155	-2.28665	0.247787	-9.22828	2.75012e-20	2.65379e-19	chr15:87829628-87830129	18.5761	TRUE
chr4:119125383-119125884	36.4259	-1.41464	0.153296	-9.22816	2.75326e-20	2.65667e-19	chr4:119125383-119125884	18.5757	TRUE
chr6:98835193-98835694	25.4962	1.64695	0.178471	9.2281	2.75474e-20	2.65797e-19	chr6:98835193-98835694	18.5755	TRUE
chr17:15945764-15946265	28.8977	1.38749	0.150358	9.22794	2.75893e-20	2.66187e-19	chr17:15945764-15946265	18.5748	TRUE
chr7:11831628-11832129	73.2804	1.87363	0.203043	9.22778	2.7629e-20	2.66556e-19	chr7:11831628-11832129	18.5742	TRUE
chr12:123270483-123270984	46.2122	1.302	0.141097	9.22768	2.76553e-20	2.66796e-19	chr12:123270483-123270984	18.5738	TRUE
chr15:29821336-29821837	168.607	0.965341	0.104618	9.22733	2.77461e-20	2.67656e-19	chr15:29821336-29821837	18.5724	TRUE
chr2:37592976-37593477	17.2606	-2.20744	0.239229	-9.22733	2.77474e-20	2.67656e-19	chr2:37592976-37593477	18.5724	TRUE
chr12:663409-663910	34.4316	-1.41247	0.153078	-9.22714	2.77962e-20	2.68113e-19	chr12:663409-663910	18.5717	TRUE
chr16:81445312-81445813	61.0204	1.36217	0.147627	9.22712	2.78e-20	2.68135e-19	chr16:81445312-81445813	18.5716	TRUE
chr17:15106865-15107366	17.0228	-2.29254	0.248474	-9.22651	2.796e-20	2.69664e-19	chr17:15106865-15107366	18.5692	TRUE
chr8:13212500-13213001	29.5668	1.87115	0.202802	9.22649	2.79633e-20	2.69681e-19	chr8:13212500-13213001	18.5691	TRUE
chr9:97038415-97038916	29.8519	1.44169	0.156258	9.22632	2.80092e-20	2.7011e-19	chr9:97038415-97038916	18.5685	TRUE
chr20:31699113-31699614	65.2106	-2.29632	0.248889	-9.2263	2.80151e-20	2.70153e-19	chr20:31699113-31699614	18.5684	TRUE
chr2:129178255-129178756	42.272	-3.17764	0.344418	-9.22613	2.80582e-20	2.70555e-19	chr2:129178255-129178756	18.5677	TRUE
chr5:127870883-127871384	53.8775	-1.20428	0.130534	-9.22578	2.81492e-20	2.71418e-19	chr5:127870883-127871384	18.5664	TRUE
chr9:119026054-119026555	40.0575	-1.47758	0.160165	-9.22538	2.82562e-20	2.72435e-19	chr9:119026054-119026555	18.5647	TRUE
chr9:121599796-121600297	63.1039	1.06363	0.115294	9.22536	2.82614e-20	2.72471e-19	chr9:121599796-121600297	18.5647	TRUE
chr17:16491971-16492472	129.756	1.42823	0.154816	9.2253	2.82775e-20	2.72612e-19	chr17:16491971-16492472	18.5645	TRUE
chr12:55742801-55743302	118.419	1.15634	0.125345	9.22526	2.82886e-20	2.72704e-19	chr12:55742801-55743302	18.5643	TRUE
chr12:53097156-53097657	62.2942	1.15402	0.125094	9.22517	2.83122e-20	2.72918e-19	chr12:53097156-53097657	18.564	TRUE
chr20:23035155-23035656	30.838	1.90934	0.20698	9.22475	2.84221e-20	2.73962e-19	chr20:23035155-23035656	18.5623	TRUE
chr12:13001216-13001717	101.131	0.941296	0.102041	9.22469	2.84388e-20	2.74109e-19	chr12:13001216-13001717	18.5621	TRUE
chr2:173214156-173214657	34.5477	-2.11553	0.229334	-9.22466	2.84453e-20	2.74157e-19	chr2:173214156-173214657	18.562	TRUE
chr3:163175887-163176388	34.319	3.61027	0.391374	9.22461	2.84582e-20	2.74267e-19	chr3:163175887-163176388	18.5618	TRUE
chr2:76391635-76392136	45.2561	1.79422	0.19451	9.22428	2.85481e-20	2.75119e-19	chr2:76391635-76392136	18.5605	TRUE
chr6:89272024-89272525	35.585	1.39597	0.15134	9.22403	2.86129e-20	2.75729e-19	chr6:89272024-89272525	18.5595	TRUE
chr12:62933189-62933690	60.0725	-1.20386	0.130518	-9.2237	2.87022e-20	2.76575e-19	chr12:62933189-62933690	18.5582	TRUE
chr1:237477248-237477749	46.7852	-1.48965	0.161503	-9.22364	2.87174e-20	2.76707e-19	chr1:237477248-237477749	18.558	TRUE
chr6:111462987-111463488	50.5776	-1.70803	0.185188	-9.22326	2.88209e-20	2.77689e-19	chr6:111462987-111463488	18.5564	TRUE
chr11:86848535-86849036	22.9796	-1.96351	0.212888	-9.22323	2.88276e-20	2.7774e-19	chr11:86848535-86849036	18.5564	TRUE
chr11:119832522-119833023	34.5714	2.11256	0.229048	9.22323	2.88294e-20	2.77743e-19	chr11:119832522-119833023	18.5564	TRUE
chr10:10665695-10666196	22.7806	-1.84984	0.20057	-9.22294	2.89056e-20	2.78462e-19	chr10:10665695-10666196	18.5552	TRUE
chr1:236872030-236872531	34.4593	-1.44968	0.157185	-9.2228	2.89453e-20	2.7883e-19	chr1:236872030-236872531	18.5547	TRUE
chr3:97821718-97822219	298.684	0.787432	0.0853809	9.22258	2.90049e-20	2.79389e-19	chr3:97821718-97822219	18.5538	TRUE
chr1:64186460-64186961	78.3524	-1.71005	0.185426	-9.2223	2.90801e-20	2.80099e-19	chr1:64186460-64186961	18.5527	TRUE
chr6:54226824-54227325	23.685	-1.7758	0.192556	-9.22223	2.90981e-20	2.80258e-19	chr6:54226824-54227325	18.5524	TRUE
chr10:71234798-71235299	51.3129	1.37277	0.148858	9.22205	2.91461e-20	2.80705e-19	chr10:71234798-71235299	18.5518	TRUE
chr15:57432061-57432562	52.8916	1.78229	0.193268	9.22184	2.92048e-20	2.81256e-19	chr15:57432061-57432562	18.5509	TRUE
chr9:131722191-131722692	144.138	1.22368	0.132694	9.22179	2.92181e-20	2.81369e-19	chr9:131722191-131722692	18.5507	TRUE
chr7:8211589-8212090	71.558	-1.52871	0.165774	-9.22164	2.92582e-20	2.8174e-19	chr7:8211589-8212090	18.5502	TRUE
chr14:92993969-92994470	52.5477	-1.61625	0.175276	-9.22114	2.93952e-20	2.83044e-19	chr14:92993969-92994470	18.5481	TRUE
chr22:29830546-29831047	124.336	-1.16927	0.126807	-9.22093	2.94544e-20	2.83599e-19	chr22:29830546-29831047	18.5473	TRUE
chr1:228149926-228150427	42.1018	1.32031	0.143189	9.2208	2.94892e-20	2.83919e-19	chr1:228149926-228150427	18.5468	TRUE
chr7:4712607-4713108	44.5988	-1.61199	0.174821	-9.22079	2.94907e-20	2.83919e-19	chr7:4712607-4713108	18.5468	TRUE
chr6:31126667-31127168	60.7317	-1.9814	0.214886	-9.22069	2.95199e-20	2.84186e-19	chr6:31126667-31127168	18.5464	TRUE
chr14:34874723-34875224	109.895	1.05656	0.114586	9.22067	2.95255e-20	2.84225e-19	chr14:34874723-34875224	18.5463	TRUE
chr20:62535908-62536409	107.992	-1.94935	0.211412	-9.22063	2.95347e-20	2.84298e-19	chr20:62535908-62536409	18.5462	TRUE
chr5:56480781-56481282	51.8267	1.44257	0.156452	9.22053	2.95624e-20	2.8455e-19	chr5:56480781-56481282	18.5458	TRUE
chr6:31401382-31401883	72.1325	-1.60865	0.174475	-9.21994	2.97259e-20	2.86109e-19	chr6:31401382-31401883	18.5435	TRUE
chr8:65841282-65841783	148.247	0.956698	0.103764	9.21991	2.97348e-20	2.86179e-19	chr8:65841282-65841783	18.5434	TRUE
chr22:37764591-37765092	40.035	-2.02134	0.219239	-9.2198	2.97648e-20	2.86453e-19	chr22:37764591-37765092	18.5429	TRUE
chr1:201407100-201407601	65.6053	1.21196	0.131459	9.21927	2.99132e-20	2.87866e-19	chr1:201407100-201407601	18.5408	TRUE
chr15:68126336-68126837	33.6562	-1.49589	0.162261	-9.21901	2.99857e-20	2.88549e-19	chr15:68126336-68126837	18.5398	TRUE
chr14:93980767-93981268	203.948	-1.37222	0.148849	-9.2189	3.00165e-20	2.88829e-19	chr14:93980767-93981268	18.5394	TRUE
chr15:90763628-90764129	28.4199	-2.01053	0.21809	-9.21879	3.00467e-20	2.89105e-19	chr15:90763628-90764129	18.5389	TRUE
chr3:156750538-156751039	22.5064	2.0981	0.227595	9.21857	3.01094e-20	2.89693e-19	chr3:156750538-156751039	18.5381	TRUE
chr13:44055171-44055672	16.7687	-2.19537	0.238148	-9.21852	3.01242e-20	2.89821e-19	chr13:44055171-44055672	18.5379	TRUE
chr8:140098370-140098871	50.7359	1.07899	0.11705	9.21823	3.02039e-20	2.90572e-19	chr8:140098370-140098871	18.5367	TRUE
chr3:143970777-143971278	96.3214	1.02233	0.110903	9.21816	3.02229e-20	2.9074e-19	chr3:143970777-143971278	18.5365	TRUE
chr10:78217603-78218104	24.6927	1.43424	0.155598	9.2176	3.03836e-20	2.9227e-19	chr10:78217603-78218104	18.5342	TRUE
chr16:84080334-84080835	77.0303	-1.89213	0.205281	-9.21728	3.04737e-20	2.93122e-19	chr16:84080334-84080835	18.533	TRUE
chr3:194162239-194162740	19.0878	1.58421	0.171875	9.21723	3.04884e-20	2.93247e-19	chr3:194162239-194162740	18.5328	TRUE
chr21:45973587-45974088	95.8835	1.07145	0.116247	9.21699	3.05546e-20	2.93868e-19	chr21:45973587-45974088	18.5318	TRUE
chr12:11830363-11830864	37.1416	-1.99538	0.216499	-9.21656	3.06781e-20	2.95041e-19	chr12:11830363-11830864	18.5301	TRUE
chr3:140922582-140923083	22.3487	-1.6048	0.174122	-9.21654	3.06838e-20	2.95081e-19	chr3:140922582-140923083	18.5301	TRUE
chr6:145147424-145147925	39.7024	-1.73659	0.188428	-9.2162	3.07804e-20	2.95994e-19	chr6:145147424-145147925	18.5287	TRUE
chr1:206864873-206865374	52.8891	-1.27561	0.13841	-9.21618	3.07869e-20	2.96041e-19	chr1:206864873-206865374	18.5286	TRUE
chr2:60553447-60553948	182.388	1.1578	0.125633	9.21574	3.09128e-20	2.97236e-19	chr2:60553447-60553948	18.5269	TRUE
chr18:27684995-27685496	24.4363	1.65797	0.179917	9.21519	3.10737e-20	2.98767e-19	chr18:27684995-27685496	18.5247	TRUE
chr5:170200896-170201397	21.6828	-2.68789	0.291682	-9.21514	3.10878e-20	2.98887e-19	chr5:170200896-170201397	18.5245	TRUE
chr6:55836427-55836928	61.1804	2.06798	0.22442	9.21478	3.11903e-20	2.99857e-19	chr6:55836427-55836928	18.5231	TRUE
chr22:43158624-43159125	31.7058	-1.46108	0.158561	-9.21465	3.12289e-20	3.00213e-19	chr22:43158624-43159125	18.5226	TRUE
chr1:9239654-9240155	41.1877	-1.78422	0.193634	-9.21442	3.12972e-20	3.00853e-19	chr1:9239654-9240155	18.5216	TRUE
chr17:17303080-17303581	163.967	1.01224	0.109856	9.21419	3.13632e-20	3.01472e-19	chr17:17303080-17303581	18.5208	TRUE
chr5:129447925-129448426	20.2582	2.44878	0.265765	9.2141	3.13894e-20	3.01708e-19	chr5:129447925-129448426	18.5204	TRUE
chr22:39992027-39992528	53.8472	-2.13746	0.231981	-9.21397	3.14268e-20	3.02044e-19	chr22:39992027-39992528	18.5199	TRUE
chr12:49347572-49348073	109.929	1.11592	0.121111	9.21397	3.14277e-20	3.02044e-19	chr12:49347572-49348073	18.5199	TRUE
chr12:1629269-1629770	37.6986	1.16027	0.125925	9.21396	3.14312e-20	3.02063e-19	chr12:1629269-1629770	18.5199	TRUE
chr7:14288656-14289157	26.4122	2.0719	0.224877	9.21346	3.15788e-20	3.03464e-19	chr7:14288656-14289157	18.5179	TRUE
chr1:145281031-145281532	61.9662	1.48487	0.161167	9.21327	3.16324e-20	3.03964e-19	chr1:145281031-145281532	18.5172	TRUE
chr16:46907289-46907790	29.876	-2.05314	0.222847	-9.21322	3.16479e-20	3.04097e-19	chr16:46907289-46907790	18.517	TRUE
chr1:162131384-162131885	31.4512	-1.89152	0.205306	-9.21319	3.16568e-20	3.04167e-19	chr1:162131384-162131885	18.5169	TRUE
chr2:111910851-111911352	32.1738	-1.60059	0.17373	-9.21305	3.16991e-20	3.04557e-19	chr2:111910851-111911352	18.5163	TRUE
chr2:154697787-154698288	33.9778	2.62533	0.284981	9.2123	3.19197e-20	3.0666e-19	chr2:154697787-154698288	18.5133	TRUE
chr11:45158087-45158588	137.019	1.12283	0.121889	9.21193	3.20313e-20	3.07716e-19	chr11:45158087-45158588	18.5118	TRUE
chr3:123571267-123571768	16.63	1.7616	0.191233	9.21179	3.20746e-20	3.08116e-19	chr3:123571267-123571768	18.5113	TRUE
chr8:129801701-129802202	23.1747	-1.71074	0.185713	-9.21177	3.20799e-20	3.08151e-19	chr8:129801701-129802202	18.5112	TRUE
chr15:45287374-45287875	16.8933	-2.44182	0.26508	-9.21163	3.21214e-20	3.08533e-19	chr15:45287374-45287875	18.5107	TRUE
chr15:68699303-68699804	42.4798	1.43383	0.155657	9.21145	3.21743e-20	3.09025e-19	chr15:68699303-68699804	18.51	TRUE
chr6:155287737-155288238	37.8068	1.39855	0.151828	9.21142	3.21852e-20	3.09114e-19	chr6:155287737-155288238	18.5099	TRUE
chr18:77067380-77067881	43.5238	-2.55886	0.277793	-9.21139	3.21943e-20	3.09185e-19	chr18:77067380-77067881	18.5098	TRUE
chr2:33216728-33217229	93.0615	-1.34512	0.146028	-9.21138	3.2196e-20	3.09185e-19	chr2:33216728-33217229	18.5098	TRUE
chr21:39927449-39927950	18.4859	-2.05085	0.222644	-9.2113	3.22189e-20	3.09389e-19	chr21:39927449-39927950	18.5095	TRUE
chr18:48994023-48994524	59.2038	-2.1218	0.230349	-9.21127	3.22297e-20	3.09476e-19	chr18:48994023-48994524	18.5094	TRUE
chr2:72920314-72920815	27.467	1.80214	0.195652	9.21097	3.23194e-20	3.10322e-19	chr2:72920314-72920815	18.5082	TRUE
chr1:147772524-147773025	26.7269	1.75976	0.191052	9.2109	3.23404e-20	3.10507e-19	chr1:147772524-147773025	18.5079	TRUE
chr3:119322792-119323293	178.874	1.44303	0.156668	9.21075	3.23862e-20	3.1093e-19	chr3:119322792-119323293	18.5073	TRUE
chr14:64387164-64387665	67.2413	1.03783	0.112679	9.21056	3.24436e-20	3.11465e-19	chr14:64387164-64387665	18.5066	TRUE
chr10:119817843-119818344	30.3176	1.37963	0.149792	9.21031	3.25197e-20	3.12179e-19	chr10:119817843-119818344	18.5056	TRUE
chr3:126511967-126512468	19.1951	-2.03382	0.220836	-9.20961	3.27307e-20	3.14172e-19	chr3:126511967-126512468	18.5028	TRUE
chr5:68216269-68216770	102.633	1.05425	0.114473	9.20961	3.27307e-20	3.14172e-19	chr5:68216269-68216770	18.5028	TRUE
chr11:123493195-123493696	35.975	-1.42584	0.154824	-9.20941	3.27929e-20	3.14753e-19	chr11:123493195-123493696	18.502	TRUE
chr18:50796987-50797488	35.4968	-2.3234	0.252288	-9.20931	3.28221e-20	3.15017e-19	chr18:50796987-50797488	18.5017	TRUE
chr19:5006169-5006670	39.9362	-1.52036	0.165097	-9.20891	3.2944e-20	3.1617e-19	chr19:5006169-5006670	18.5001	TRUE
chr1:160146777-160147278	19.6673	-2.69007	0.292116	-9.20888	3.29533e-20	3.16243e-19	chr1:160146777-160147278	18.5	TRUE
chr3:188036247-188036748	42.2004	-1.98529	0.215585	-9.20885	3.29626e-20	3.16315e-19	chr3:188036247-188036748	18.4999	TRUE
chr8:94678080-94678581	21.1837	1.8855	0.20475	9.20881	3.29745e-20	3.16413e-19	chr8:94678080-94678581	18.4997	TRUE
chr1:115426278-115426779	23.7336	-2.038	0.221314	-9.20863	3.30308e-20	3.16936e-19	chr1:115426278-115426779	18.499	TRUE
chr9:109180141-109180642	29.3259	-1.9069	0.207078	-9.20862	3.30359e-20	3.16952e-19	chr9:109180141-109180642	18.499	TRUE
chr3:102979943-102980444	64.5522	-2.3836	0.258844	-9.20862	3.30349e-20	3.16952e-19	chr3:102979943-102980444	18.499	TRUE
chr2:219712521-219713022	27.695	-1.5031	0.163232	-9.20841	3.31e-20	3.1755e-19	chr2:219712521-219713022	18.4982	TRUE
chr2:238945678-238946179	25.8	-2.04835	0.222444	-9.20838	3.31081e-20	3.17612e-19	chr2:238945678-238946179	18.4981	TRUE
chr3:42493115-42493616	22.3436	1.66974	0.181337	9.20795	3.32427e-20	3.18886e-19	chr3:42493115-42493616	18.4964	TRUE
chr3:14547639-14548140	26.1551	-1.60454	0.174256	-9.20791	3.32528e-20	3.18966e-19	chr3:14547639-14548140	18.4963	TRUE
chr9:114504546-114505047	29.4014	1.90268	0.20664	9.2077	3.33186e-20	3.19581e-19	chr9:114504546-114505047	18.4954	TRUE
chr11:35099236-35099737	25.3339	-2.53177	0.274967	-9.20753	3.33704e-20	3.20061e-19	chr11:35099236-35099737	18.4948	TRUE
chr5:168114358-168114859	43.5895	-1.65847	0.180124	-9.20741	3.34092e-20	3.20416e-19	chr5:168114358-168114859	18.4943	TRUE
chr12:113253502-113254003	17.2061	-2.34139	0.254295	-9.20739	3.34146e-20	3.20451e-19	chr12:113253502-113254003	18.4942	TRUE
chr8:21716257-21716758	23.0642	-1.80586	0.196132	-9.20737	3.34206e-20	3.20492e-19	chr8:21716257-21716758	18.4942	TRUE
chr4:184800121-184800622	19.1653	-1.89073	0.20535	-9.20734	3.34313e-20	3.20578e-19	chr4:184800121-184800622	18.4941	TRUE
chr1:205962007-205962508	25.9652	1.60957	0.174818	9.20715	3.3491e-20	3.21134e-19	chr1:205962007-205962508	18.4933	TRUE
chr1:99645134-99645635	68.1374	-1.41372	0.153547	-9.20713	3.3497e-20	3.21174e-19	chr1:99645134-99645635	18.4933	TRUE
chr2:43340745-43341246	69.8485	1.66043	0.180344	9.207	3.35373e-20	3.21544e-19	chr2:43340745-43341246	18.4928	TRUE
chr12:93103115-93103616	39.7439	-1.63671	0.177771	-9.20687	3.35776e-20	3.21913e-19	chr12:93103115-93103616	18.4923	TRUE
chrX:119692986-119693487	71.151	1.3261	0.144036	9.20673	3.36223e-20	3.22325e-19	chrX:119692986-119693487	18.4917	TRUE
chr2:238345523-238346024	66.1003	-1.63558	0.177652	-9.20664	3.36495e-20	3.22569e-19	chr2:238345523-238346024	18.4914	TRUE
chr2:190319098-190319599	76.3808	1.13609	0.123403	9.20635	3.37389e-20	3.23409e-19	chr2:190319098-190319599	18.4902	TRUE
chr3:115475575-115476076	44.9272	1.87295	0.203445	9.20616	3.37997e-20	3.23975e-19	chr3:115475575-115476076	18.4895	TRUE
chr22:39557305-39557806	32.7645	-1.48661	0.161482	-9.20608	3.38249e-20	3.24199e-19	chr22:39557305-39557806	18.4892	TRUE
chr1:92577161-92577662	21.7405	-2.47132	0.268448	-9.20596	3.38646e-20	3.24563e-19	chr1:92577161-92577662	18.4887	TRUE
chr7:107501515-107502016	19.8321	1.70732	0.185459	9.20592	3.38749e-20	3.24645e-19	chr7:107501515-107502016	18.4886	TRUE
chr20:19376473-19376974	24.933	-2.75146	0.298885	-9.20576	3.39263e-20	3.2512e-19	chr20:19376473-19376974	18.488	TRUE
chr5:95874222-95874723	24.0279	1.76786	0.19204	9.20569	3.39496e-20	3.25326e-19	chr5:95874222-95874723	18.4877	TRUE
chr1:236863152-236863653	28.5843	-1.67357	0.181798	-9.20565	3.39609e-20	3.25418e-19	chr1:236863152-236863653	18.4876	TRUE
chr3:183582086-183582587	26.8241	-2.06829	0.224683	-9.20539	3.40448e-20	3.26205e-19	chr3:183582086-183582587	18.4865	TRUE
chr12:104251289-104251790	21.0293	-2.26738	0.246311	-9.20536	3.40533e-20	3.26269e-19	chr12:104251289-104251790	18.4864	TRUE
chr14:32320095-32320596	29.4156	-1.74366	0.189423	-9.20515	3.41207e-20	3.26898e-19	chr14:32320095-32320596	18.4856	TRUE
chr4:113467549-113468050	47.2044	-1.67632	0.182111	-9.20498	3.41743e-20	3.27395e-19	chr4:113467549-113468050	18.4849	TRUE
chr4:119031134-119031635	23.5331	-1.76562	0.191815	-9.20481	3.42286e-20	3.27898e-19	chr4:119031134-119031635	18.4843	TRUE
chr11:64078222-64078723	54.5266	1.30834	0.142137	9.20474	3.42508e-20	3.28093e-19	chr11:64078222-64078723	18.484	TRUE
chr10:121927270-121927771	145.09	0.797483	0.0866386	9.20471	3.42602e-20	3.28166e-19	chr10:121927270-121927771	18.4839	TRUE
chr11:86395085-86395586	19.8477	-2.30321	0.250226	-9.20454	3.43149e-20	3.28672e-19	chr11:86395085-86395586	18.4832	TRUE
chr13:51614439-51614940	42.277	-1.77966	0.193347	-9.20452	3.43209e-20	3.28713e-19	chr13:51614439-51614940	18.4832	TRUE
chr12:20434306-20434807	25.752	-2.00434	0.217758	-9.20441	3.43538e-20	3.29011e-19	chr12:20434306-20434807	18.4828	TRUE
chr1:207088591-207089092	23.2697	-2.03881	0.221505	-9.20434	3.43777e-20	3.29223e-19	chr1:207088591-207089092	18.4825	TRUE
chr16:72113524-72114025	21.1644	-2.13409	0.231862	-9.20414	3.44418e-20	3.29819e-19	chr16:72113524-72114025	18.4817	TRUE
chr10:114325105-114325606	24.4845	-1.83018	0.198845	-9.20405	3.44702e-20	3.30074e-19	chr10:114325105-114325606	18.4814	TRUE
chr1:183078859-183079360	31.215	-1.71679	0.186527	-9.20396	3.44996e-20	3.30338e-19	chr1:183078859-183079360	18.481	TRUE
chr7:75650587-75651088	46.9093	-1.974	0.214474	-9.20392	3.45109e-20	3.30429e-19	chr7:75650587-75651088	18.4809	TRUE
chr6:90216170-90216671	30.7207	1.37181	0.149047	9.20388	3.45249e-20	3.30546e-19	chr6:90216170-90216671	18.4808	TRUE
chr7:131020525-131021026	17.0358	-2.65836	0.288848	-9.20331	3.47091e-20	3.32292e-19	chr7:131020525-131021026	18.4785	TRUE
chr20:5175679-5176180	21.6823	-2.20188	0.239253	-9.20315	3.47593e-20	3.32756e-19	chr20:5175679-5176180	18.4779	TRUE
chr16:23116478-23116979	18.9468	-1.82038	0.197805	-9.20291	3.48401e-20	3.33511e-19	chr16:23116478-23116979	18.4769	TRUE
chr19:4511645-4512146	33.816	-1.80816	0.196481	-9.20275	3.48919e-20	3.33989e-19	chr19:4511645-4512146	18.4763	TRUE
chr6:162849180-162849681	24.9705	1.46917	0.159649	9.20252	3.4966e-20	3.34681e-19	chr6:162849180-162849681	18.4754	TRUE
chr20:20231838-20232339	46.4137	-2.59747	0.282256	-9.2025	3.49711e-20	3.34713e-19	chr20:20231838-20232339	18.4753	TRUE
chr3:57164191-57164692	88.1921	1.19053	0.129379	9.20189	3.51706e-20	3.36605e-19	chr3:57164191-57164692	18.4729	TRUE
chr13:23441170-23441671	54.9172	-2.24733	0.244227	-9.20181	3.51972e-20	3.36825e-19	chr13:23441170-23441671	18.4726	TRUE
chr6:27809779-27810280	69.4299	2.12324	0.230742	9.20181	3.51964e-20	3.36825e-19	chr6:27809779-27810280	18.4726	TRUE
chr11:110429706-110430207	272.679	0.804256	0.0874034	9.20166	3.52447e-20	3.37261e-19	chr11:110429706-110430207	18.472	TRUE
chr16:31568735-31569236	19.0261	1.82064	0.197862	9.20156	3.5278e-20	3.37562e-19	chr16:31568735-31569236	18.4716	TRUE
chr9:106830399-106830900	32.582	-2.41466	0.262421	-9.20149	3.53031e-20	3.37785e-19	chr9:106830399-106830900	18.4714	TRUE
chr14:51095844-51096345	18.7109	1.94426	0.211301	9.20139	3.53349e-20	3.38071e-19	chr14:51095844-51096345	18.471	TRUE
chr7:46932735-46933236	20.9483	1.93098	0.209861	9.20123	3.53878e-20	3.3856e-19	chr7:46932735-46933236	18.4704	TRUE
chr6:109336603-109337104	28.3066	-2.31863	0.251998	-9.201	3.54634e-20	3.39266e-19	chr6:109336603-109337104	18.4695	TRUE
chr2:216695373-216695874	144.432	1.15332	0.125349	9.20089	3.55006e-20	3.39604e-19	chr2:216695373-216695874	18.469	TRUE
chr8:25307936-25308437	33.2704	1.80015	0.19565	9.20088	3.55039e-20	3.39617e-19	chr8:25307936-25308437	18.469	TRUE
chr11:34136377-34136878	30.8657	-2.08118	0.226202	-9.20053	3.56188e-20	3.40699e-19	chr11:34136377-34136878	18.4676	TRUE
chr2:27245047-27245548	30.7997	-1.40848	0.153089	-9.2004	3.56605e-20	3.4108e-19	chr2:27245047-27245548	18.4671	TRUE
chr14:55355870-55356371	33.0592	-1.98525	0.215781	-9.20031	3.56932e-20	3.41375e-19	chr14:55355870-55356371	18.4668	TRUE
chr1:109392015-109392516	82.0149	-1.36211	0.14806	-9.19973	3.58854e-20	3.43195e-19	chr1:109392015-109392516	18.4645	TRUE
chr5:140219691-140220192	34.782	-1.47033	0.159832	-9.19923	3.60535e-20	3.44785e-19	chr5:140219691-140220192	18.4625	TRUE
chr16:66226732-66227233	70.6146	-1.25791	0.136746	-9.19887	3.61728e-20	3.45907e-19	chr16:66226732-66227233	18.461	TRUE
chr5:173251551-173252052	31.8451	1.36988	0.148928	9.19831	3.63628e-20	3.47707e-19	chr5:173251551-173252052	18.4588	TRUE
chr2:5692963-5693464	62.9347	1.84364	0.20044	9.19795	3.6483e-20	3.48837e-19	chr2:5692963-5693464	18.4574	TRUE
chr8:22587624-22588125	31.6994	1.40693	0.152964	9.19775	3.65524e-20	3.49483e-19	chr8:22587624-22588125	18.4566	TRUE
chr6:42971235-42971736	27.6007	-1.72052	0.187063	-9.19755	3.66203e-20	3.50114e-19	chr6:42971235-42971736	18.4558	TRUE
chr4:40056577-40057078	257.568	0.87694	0.0953466	9.19739	3.66758e-20	3.50627e-19	chr4:40056577-40057078	18.4552	TRUE
chr7:42039948-42040449	22.33	1.77866	0.193389	9.19729	3.67103e-20	3.50938e-19	chr7:42039948-42040449	18.4548	TRUE
chr1:202199303-202199804	45.9008	-1.787	0.194301	-9.19709	3.67775e-20	3.51561e-19	chr1:202199303-202199804	18.454	TRUE
chr16:11678253-11678754	25.6167	-1.5153	0.164761	-9.19694	3.68287e-20	3.52033e-19	chr16:11678253-11678754	18.4534	TRUE
chr2:66466342-66466843	20.0801	1.65939	0.18043	9.19684	3.68618e-20	3.52331e-19	chr2:66466342-66466843	18.453	TRUE
chr15:71079304-71079805	25.5972	-2.06215	0.224225	-9.19676	3.68903e-20	3.52585e-19	chr15:71079304-71079805	18.4527	TRUE
chr19:9146831-9147332	18.8342	-2.2425	0.243837	-9.19671	3.69072e-20	3.52728e-19	chr19:9146831-9147332	18.4526	TRUE
chr6:152112439-152112940	48.7414	1.63728	0.178031	9.19658	3.69519e-20	3.53137e-19	chr6:152112439-152112940	18.4521	TRUE
chr13:24718156-24718657	29.8701	-2.34837	0.255359	-9.19635	3.70323e-20	3.53886e-19	chr13:24718156-24718657	18.4511	TRUE
chr11:46489904-46490405	19.934	1.50666	0.163836	9.19614	3.71049e-20	3.54562e-19	chr11:46489904-46490405	18.4503	TRUE
chr1:203028011-203028512	86.1058	1.29914	0.141271	9.19612	3.71114e-20	3.54606e-19	chr1:203028011-203028512	18.4503	TRUE
chr8:10944541-10945042	46.4939	1.36068	0.147962	9.19611	3.71156e-20	3.54627e-19	chr8:10944541-10945042	18.4502	TRUE
chr10:35398694-35399195	22.1928	1.52072	0.165369	9.19591	3.71844e-20	3.55266e-19	chr10:35398694-35399195	18.4494	TRUE
chr2:229798695-229799196	28.1579	-1.68203	0.182912	-9.19586	3.72005e-20	3.55401e-19	chr2:229798695-229799196	18.4493	TRUE
chr3:11582129-11582630	65.4678	1.27638	0.138806	9.1954	3.73586e-20	3.56894e-19	chr3:11582129-11582630	18.4475	TRUE
chr10:84907631-84908132	18.3163	1.65239	0.179702	9.19516	3.74454e-20	3.57704e-19	chr10:84907631-84908132	18.4465	TRUE
chr15:93026413-93026914	32.8941	-1.29453	0.140787	-9.19491	3.753e-20	3.58493e-19	chr15:93026413-93026914	18.4455	TRUE
chr6:7891415-7891916	21.9314	-1.98528	0.215913	-9.19481	3.75658e-20	3.58817e-19	chr6:7891415-7891916	18.4451	TRUE
chr4:2797807-2798308	103.533	-1.63953	0.178311	-9.19474	3.75914e-20	3.59042e-19	chr4:2797807-2798308	18.4449	TRUE
chr2:43516078-43516579	21.6361	-1.56745	0.170476	-9.19453	3.76653e-20	3.5973e-19	chr2:43516078-43516579	18.444	TRUE
chr1:17839575-17840076	22.8207	-3.01559	0.327979	-9.19445	3.76916e-20	3.59956e-19	chr1:17839575-17840076	18.4438	TRUE
chr8:128342755-128343256	35.506	1.52781	0.166167	9.19445	3.7693e-20	3.59956e-19	chr8:128342755-128343256	18.4438	TRUE
chr5:838507-839008	48.5473	-2.38742	0.259662	-9.19432	3.77376e-20	3.60363e-19	chr5:838507-839008	18.4433	TRUE
chr15:85772626-85773127	93.7653	-2.04659	0.222594	-9.19429	3.7748e-20	3.60425e-19	chr15:85772626-85773127	18.4432	TRUE
chr11:100732415-100732916	18.9232	1.54137	0.167644	9.19429	3.77476e-20	3.60425e-19	chr11:100732415-100732916	18.4432	TRUE
chrX:119574882-119575383	63.6289	0.934728	0.101665	9.19415	3.77961e-20	3.60866e-19	chrX:119574882-119575383	18.4427	TRUE
chr6:128518956-128519457	117.022	1.00578	0.109395	9.19402	3.78433e-20	3.61297e-19	chr6:128518956-128519457	18.4421	TRUE
chr7:89302-89803	34.4419	-3.09474	0.336606	-9.19396	3.7865e-20	3.61486e-19	chr7:89302-89803	18.4419	TRUE
chr17:752603-753104	89.212	1.05582	0.11484	9.19388	3.78914e-20	3.61719e-19	chr17:752603-753104	18.4416	TRUE
chr12:26287895-26288396	65.7684	-1.4412	0.156759	-9.19371	3.79535e-20	3.62293e-19	chr12:26287895-26288396	18.4409	TRUE
chr4:140470304-140470805	27.3934	2.23271	0.242853	9.19364	3.79759e-20	3.62488e-19	chr4:140470304-140470805	18.4407	TRUE
chr10:43265813-43266314	53.7512	-1.37817	0.149904	-9.19363	3.79793e-20	3.62502e-19	chr10:43265813-43266314	18.4407	TRUE
chr3:193552838-193553339	15.2975	-2.55481	0.277894	-9.19349	3.80313e-20	3.6298e-19	chr3:193552838-193553339	18.4401	TRUE
chr17:45719667-45720168	20.0257	-2.79629	0.304164	-9.19334	3.80815e-20	3.63439e-19	chr17:45719667-45720168	18.4396	TRUE
chr11:74808629-74809130	15.7401	-1.87262	0.203697	-9.19319	3.81345e-20	3.63926e-19	chr11:74808629-74809130	18.439	TRUE
chr16:4044659-4045160	48.7355	1.15986	0.126171	9.19278	3.82825e-20	3.65319e-19	chr16:4044659-4045160	18.4373	TRUE
chr19:7500949-7501450	33.4238	1.80162	0.195988	9.19246	3.83944e-20	3.66368e-19	chr19:7500949-7501450	18.4361	TRUE
chr4:173168464-173168965	89.5869	1.32657	0.144311	9.19243	3.84081e-20	3.6648e-19	chr4:173168464-173168965	18.4359	TRUE
chr6:83193720-83194221	87.7634	0.950915	0.103446	9.19242	3.84113e-20	3.66491e-19	chr6:83193720-83194221	18.4359	TRUE
chr17:16977827-16978328	26.0731	2.7975	0.304337	9.19212	3.85184e-20	3.67494e-19	chr17:16977827-16978328	18.4347	TRUE
chr11:78100076-78100577	24.3839	1.8268	0.198749	9.19148	3.8747e-20	3.69656e-19	chr11:78100076-78100577	18.4322	TRUE
chr7:135164634-135165135	39.7266	-1.94712	0.211849	-9.19109	3.88874e-20	3.70976e-19	chr7:135164634-135165135	18.4307	TRUE
chr22:44266779-44267280	27.1992	-1.47425	0.160403	-9.19089	3.89588e-20	3.71638e-19	chr22:44266779-44267280	18.4299	TRUE
chr12:56021171-56021672	50.1144	2.47341	0.26912	9.19071	3.9026e-20	3.7226e-19	chr12:56021171-56021672	18.4292	TRUE
chr7:33905313-33905814	21.9734	1.65035	0.179568	9.19062	3.90577e-20	3.72543e-19	chr7:33905313-33905814	18.4288	TRUE
chr13:41973405-41973906	49.3575	-1.68983	0.183868	-9.19042	3.91293e-20	3.73207e-19	chr13:41973405-41973906	18.4281	TRUE
chrX:130524030-130524531	27.5807	1.55937	0.169676	9.19031	3.91708e-20	3.73583e-19	chrX:130524030-130524531	18.4276	TRUE
chr3:2511246-2511747	22.8275	2.33083	0.253624	9.19011	3.92434e-20	3.74255e-19	chr3:2511246-2511747	18.4268	TRUE
chr11:115345208-115345709	21.8773	1.64443	0.178937	9.18999	3.92867e-20	3.74649e-19	chr11:115345208-115345709	18.4264	TRUE
chr5:56374932-56375433	67.5719	-2.1272	0.23147	-9.18995	3.93027e-20	3.74782e-19	chr5:56374932-56375433	18.4262	TRUE
chr4:173333582-173334083	163.27	0.868699	0.0945282	9.18984	3.93424e-20	3.75141e-19	chr4:173333582-173334083	18.4258	TRUE
chr15:57427921-57428422	30.1045	1.56773	0.170606	9.18918	3.95844e-20	3.77429e-19	chr15:57427921-57428422	18.4232	TRUE
chr1:33161296-33161797	24.6725	1.62446	0.176785	9.18887	3.96973e-20	3.78486e-19	chr1:33161296-33161797	18.422	TRUE
chr2:1802438-1802939	21.6168	-2.28215	0.248364	-9.18873	3.9751e-20	3.78978e-19	chr2:1802438-1802939	18.4214	TRUE
chrX:119477796-119478297	21.7845	-1.78394	0.194151	-9.18842	3.98655e-20	3.8005e-19	chrX:119477796-119478297	18.4202	TRUE
chr4:128653988-128654489	29.4425	-2.30846	0.251254	-9.18778	4.01033e-20	3.82297e-19	chr4:128653988-128654489	18.4176	TRUE
chr14:92500552-92501053	26.3125	-2.33934	0.254615	-9.18776	4.01104e-20	3.82345e-19	chr14:92500552-92501053	18.4175	TRUE
chr2:63819733-63820234	23.3447	-1.8797	0.204592	-9.18756	4.01836e-20	3.83023e-19	chr2:63819733-63820234	18.4168	TRUE
chr8:118098947-118099448	20.5123	2.03107	0.221069	9.18747	4.02205e-20	3.83354e-19	chr8:118098947-118099448	18.4164	TRUE
chr15:92145582-92146083	20.6952	1.48304	0.161421	9.1874	4.02458e-20	3.83576e-19	chr15:92145582-92146083	18.4161	TRUE
chr11:126431617-126432118	113.585	-1.88755	0.205451	-9.18735	4.0265e-20	3.83739e-19	chr11:126431617-126432118	18.416	TRUE
chr17:4440564-4441065	32.0469	1.70264	0.185326	9.18729	4.02861e-20	3.8392e-19	chr17:4440564-4441065	18.4158	TRUE
chr7:44884509-44885010	129.636	0.90066	0.0980355	9.18708	4.03662e-20	3.84663e-19	chr7:44884509-44885010	18.4149	TRUE
chr10:609893-610394	64.1117	1.29528	0.140992	9.18692	4.04239e-20	3.85193e-19	chr10:609893-610394	18.4143	TRUE
chr7:504553-505054	43.7993	-1.32037	0.143727	-9.18665	4.05266e-20	3.86152e-19	chr7:504553-505054	18.4132	TRUE
chr8:23163317-23163818	82.0028	1.23439	0.134368	9.18663	4.05327e-20	3.8619e-19	chr8:23163317-23163818	18.4132	TRUE
chr1:234571674-234572175	19.4748	1.61049	0.175309	9.18658	4.05527e-20	3.8636e-19	chr1:234571674-234572175	18.413	TRUE
chr3:99939012-99939513	25.0202	-1.7855	0.194363	-9.18639	4.06257e-20	3.87036e-19	chr3:99939012-99939513	18.4122	TRUE
chr3:65524534-65525035	26.2916	1.30834	0.142422	9.18636	4.06365e-20	3.87118e-19	chr3:65524534-65525035	18.4122	TRUE
chr3:14836863-14837364	18.3796	-2.20545	0.240083	-9.18622	4.06893e-20	3.87602e-19	chr3:14836863-14837364	18.4116	TRUE
chr4:48016457-48016958	214.549	1.10454	0.120239	9.18619	4.07001e-20	3.87684e-19	chr4:48016457-48016958	18.4115	TRUE
chr19:19105994-19106495	34.54	1.58566	0.172615	9.18608	4.07407e-20	3.8805e-19	chr19:19105994-19106495	18.4111	TRUE
chr17:35313850-35314351	23.9051	-1.80357	0.196337	-9.18608	4.07432e-20	3.88054e-19	chr17:35313850-35314351	18.4111	TRUE
chr10:11885982-11886483	35.3532	-1.43346	0.156054	-9.18566	4.09009e-20	3.89536e-19	chr10:11885982-11886483	18.4095	TRUE
chr13:112819838-112820339	48.4062	1.9947	0.217157	9.18551	4.0959e-20	3.90069e-19	chr13:112819838-112820339	18.4089	TRUE
chr21:25518329-25518830	19.2464	2.58422	0.281337	9.18549	4.09642e-20	3.90098e-19	chr21:25518329-25518830	18.4088	TRUE
chr7:69564770-69565271	21.218	1.9344	0.210596	9.18535	4.10174e-20	3.90585e-19	chr7:69564770-69565271	18.4083	TRUE
chr14:92785862-92786363	46.7821	-1.48041	0.161171	-9.18533	4.10281e-20	3.90666e-19	chr14:92785862-92786363	18.4082	TRUE
chr7:5591426-5591927	56.6433	2.02921	0.22092	9.18527	4.10487e-20	3.90842e-19	chr7:5591426-5591927	18.408	TRUE
chr17:75549930-75550431	21.1812	1.80002	0.195979	9.18478	4.12359e-20	3.92604e-19	chr17:75549930-75550431	18.406	TRUE
chr2:219851675-219852176	38.5295	-1.45636	0.158564	-9.1847	4.12679e-20	3.92889e-19	chr2:219851675-219852176	18.4057	TRUE
chr4:119026390-119026891	38.3581	-1.62318	0.176734	-9.18433	4.14105e-20	3.94225e-19	chr4:119026390-119026891	18.4043	TRUE
chr19:14102076-14102577	26.1673	-1.66673	0.181477	-9.18424	4.14459e-20	3.94542e-19	chr19:14102076-14102577	18.4039	TRUE
chr16:17334076-17334577	34.952	-3.31131	0.360548	-9.1841	4.14979e-20	3.95017e-19	chr16:17334076-17334577	18.4034	TRUE
chr10:23897805-23898306	21.2928	-3.27659	0.356769	-9.18407	4.15116e-20	3.95127e-19	chr10:23897805-23898306	18.4033	TRUE
chr4:6769819-6770320	15.2212	-2.26252	0.246358	-9.18387	4.15855e-20	3.95809e-19	chr4:6769819-6770320	18.4025	TRUE
chr1:101237844-101238345	41.6328	1.40443	0.152924	9.18382	4.16047e-20	3.95963e-19	chr1:101237844-101238345	18.4023	TRUE
chr8:22837257-22837758	21.1736	-2.68686	0.292565	-9.18382	4.1606e-20	3.95963e-19	chr8:22837257-22837758	18.4023	TRUE
chr1:148997340-148997841	42.9058	-2.33063	0.253778	-9.18374	4.16379e-20	3.96246e-19	chr1:148997340-148997841	18.402	TRUE
chr10:86363052-86363553	124.403	1.03035	0.112196	9.18352	4.17207e-20	3.97013e-19	chr10:86363052-86363553	18.4012	TRUE
chr3:58333407-58333908	48.8825	1.08853	0.118532	9.18344	4.17553e-20	3.97322e-19	chr3:58333407-58333908	18.4009	TRUE
chr4:184788903-184789404	18.0904	-1.83732	0.200073	-9.18321	4.18411e-20	3.98118e-19	chr4:184788903-184789404	18.4	TRUE
chr6:47656187-47656688	27.2159	-3.1815	0.346453	-9.18306	4.19007e-20	3.98664e-19	chr6:47656187-47656688	18.3994	TRUE
chr6:12474706-12475207	20.2155	-2.94727	0.320946	-9.18305	4.19041e-20	3.98676e-19	chr6:12474706-12475207	18.3994	TRUE
chr5:167986194-167986695	17.5507	-1.79463	0.195432	-9.18289	4.19659e-20	3.99243e-19	chr5:167986194-167986695	18.3988	TRUE
chr14:50532414-50532915	273.769	0.879479	0.0957774	9.18254	4.21042e-20	4.00538e-19	chr14:50532414-50532915	18.3974	TRUE
chr10:95350190-95350691	20.7556	-1.92182	0.209295	-9.18238	4.2168e-20	4.01125e-19	chr10:95350190-95350691	18.3967	TRUE
chr6:27894277-27894778	100.39	1.15525	0.125814	9.18218	4.22438e-20	4.01823e-19	chr6:27894277-27894778	18.396	TRUE
chr15:34724402-34724903	26.0614	-2.05952	0.224296	-9.18218	4.22459e-20	4.01823e-19	chr15:34724402-34724903	18.396	TRUE
chr2:37794700-37795201	83.7982	-1.68953	0.184005	-9.18193	4.23429e-20	4.02725e-19	chr2:37794700-37795201	18.395	TRUE
chrX:127578356-127578857	36.2129	-3.18995	0.34743	-9.18157	4.24845e-20	4.04051e-19	chrX:127578356-127578857	18.3936	TRUE
chr12:26318508-26319009	29.6525	-2.2707	0.247311	-9.18154	4.24967e-20	4.04146e-19	chr12:26318508-26319009	18.3935	TRUE
chr17:1095323-1095824	108.35	-1.49481	0.162813	-9.18114	4.2655e-20	4.05631e-19	chr17:1095323-1095824	18.3919	TRUE
chr1:67041781-67042282	25.1667	-1.7109	0.186349	-9.18113	4.26581e-20	4.05639e-19	chr1:67041781-67042282	18.3919	TRUE
chr6:69370693-69371194	40.7527	-2.19064	0.238603	-9.18109	4.26765e-20	4.05793e-19	chr6:69370693-69371194	18.3917	TRUE
chr1:203036093-203036594	55.0235	1.33435	0.145337	9.18107	4.26843e-20	4.05846e-19	chr1:203036093-203036594	18.3916	TRUE
chr5:73436899-73437400	23.2792	1.63905	0.178527	9.18092	4.27414e-20	4.06368e-19	chr5:73436899-73437400	18.3911	TRUE
chr6:35089782-35090283	53.9084	1.38744	0.151124	9.18082	4.27826e-20	4.06739e-19	chr6:35089782-35090283	18.3907	TRUE
chr1:200969685-200970186	30.6222	-1.58433	0.17257	-9.18075	4.28093e-20	4.06972e-19	chr1:200969685-200970186	18.3904	TRUE
chr3:24125588-24126089	16.3044	-2.18093	0.237558	-9.1806	4.28692e-20	4.0752e-19	chr3:24125588-24126089	18.3899	TRUE
chr12:65593769-65594270	23.2415	2.07271	0.225775	9.18044	4.29315e-20	4.08091e-19	chr12:65593769-65594270	18.3892	TRUE
chr5:151037754-151038255	65.8872	-1.60036	0.174324	-9.18038	4.29584e-20	4.08304e-19	chr5:151037754-151038255	18.389	TRUE
chr19:7619161-7619662	48.4933	-2.04666	0.222939	-9.18038	4.29566e-20	4.08304e-19	chr19:7619161-7619662	18.389	TRUE
chr13:29606091-29606592	142.394	-1.31525	0.143268	-9.18034	4.29733e-20	4.08424e-19	chr13:29606091-29606592	18.3889	TRUE
chr12:7130097-7130598	87.7932	1.53162	0.16684	9.18022	4.30231e-20	4.08877e-19	chr12:7130097-7130598	18.3884	TRUE
chr7:2602346-2602847	26.0879	2.10911	0.22975	9.18001	4.31067e-20	4.0965e-19	chr7:2602346-2602847	18.3876	TRUE
chr14:55301571-55302072	87.7664	-1.70942	0.186212	-9.17998	4.3118e-20	4.09736e-19	chr14:55301571-55302072	18.3875	TRUE
chr8:93819946-93820447	38.4163	-1.78738	0.194707	-9.17988	4.31574e-20	4.10089e-19	chr8:93819946-93820447	18.3871	TRUE
chr12:26047751-26048252	69.2501	-2.09377	0.228105	-9.17899	4.35173e-20	4.13488e-19	chr12:26047751-26048252	18.3835	TRUE
chr7:24701527-24702028	48.8499	1.95933	0.21346	9.17893	4.35408e-20	4.1369e-19	chr7:24701527-24702028	18.3833	TRUE
chrX:10165634-10166135	28.9941	-1.66987	0.181924	-9.17892	4.35438e-20	4.13697e-19	chrX:10165634-10166135	18.3833	TRUE
chr3:100754887-100755388	18.6969	-1.78059	0.193992	-9.17868	4.36422e-20	4.1461e-19	chr3:100754887-100755388	18.3824	TRUE
chr15:42449672-42450173	44.2514	-1.39174	0.151628	-9.17866	4.3647e-20	4.14634e-19	chr15:42449672-42450173	18.3823	TRUE
chr2:240989700-240990201	31.7286	-1.59571	0.173865	-9.17785	4.39771e-20	4.17749e-19	chr2:240989700-240990201	18.3791	TRUE
chr10:127922845-127923346	227.773	-1.65252	0.180056	-9.17778	4.40065e-20	4.18006e-19	chr10:127922845-127923346	18.3788	TRUE
chr8:63039228-63039729	92.7787	1.37631	0.149964	9.17761	4.40776e-20	4.18659e-19	chr8:63039228-63039729	18.3781	TRUE
chr1:157119372-157119873	21.4117	-2.42148	0.263848	-9.17757	4.40922e-20	4.18776e-19	chr1:157119372-157119873	18.378	TRUE
chr20:38985675-38986176	52.2258	-1.8105	0.197279	-9.17734	4.41878e-20	4.19663e-19	chr20:38985675-38986176	18.3771	TRUE
chr4:42643641-42644142	42.4109	-1.78048	0.194012	-9.17716	4.42606e-20	4.20333e-19	chr4:42643641-42644142	18.3764	TRUE
chrX:144388680-144389181	17.6874	3.17416	0.345877	9.17714	4.42681e-20	4.20382e-19	chrX:144388680-144389181	18.3764	TRUE
chr5:134077858-134078359	22.7759	-2.28949	0.249478	-9.17713	4.42741e-20	4.20417e-19	chr5:134077858-134078359	18.3763	TRUE
chr5:164296473-164296974	28.4387	2.68478	0.292559	9.17689	4.43709e-20	4.21314e-19	chr5:164296473-164296974	18.3754	TRUE
chr15:74136640-74137141	23.0887	1.70296	0.185572	9.17681	4.44032e-20	4.216e-19	chr15:74136640-74137141	18.3751	TRUE
chr6:159836261-159836762	34.8753	-1.71163	0.186517	-9.17678	4.4418e-20	4.21718e-19	chr6:159836261-159836762	18.375	TRUE
chr15:45187205-45187706	31.8057	1.59871	0.174215	9.17663	4.44786e-20	4.22271e-19	chr15:45187205-45187706	18.3744	TRUE
chr6:73240684-73241185	15.6591	-2.45136	0.267145	-9.17612	4.46885e-20	4.24242e-19	chr6:73240684-73241185	18.3724	TRUE
chr18:9334909-9335410	143.371	0.964701	0.105134	9.17595	4.47605e-20	4.24904e-19	chr18:9334909-9335410	18.3717	TRUE
chr1:201491788-201492289	16.6451	1.86045	0.202755	9.17588	4.47915e-20	4.25176e-19	chr1:201491788-201492289	18.3714	TRUE
chr1:175341974-175342475	18.5411	-2.35384	0.256529	-9.17576	4.48418e-20	4.25632e-19	chr1:175341974-175342475	18.371	TRUE
chr4:13359740-13360241	27.818	-1.86365	0.203108	-9.17566	4.48825e-20	4.25996e-19	chr4:13359740-13360241	18.3706	TRUE
chr7:30028641-30029142	121.168	0.855632	0.0932504	9.17564	4.48906e-20	4.26051e-19	chr7:30028641-30029142	18.3705	TRUE
chr11:111571940-111572441	14.9746	-2.05797	0.224288	-9.17557	4.49178e-20	4.26287e-19	chr11:111571940-111572441	18.3703	TRUE
chr8:133358870-133359371	31.1255	-1.88752	0.205712	-9.17555	4.49255e-20	4.26337e-19	chr8:133358870-133359371	18.3702	TRUE
chr17:16396674-16397175	73.242	-1.55947	0.169965	-9.17522	4.50642e-20	4.27632e-19	chr17:16396674-16397175	18.3689	TRUE
chr15:91116301-91116802	33.9047	-2.82164	0.307534	-9.17505	4.51352e-20	4.28283e-19	chr15:91116301-91116802	18.3683	TRUE
chr7:103186686-103187187	15.9697	-2.47039	0.269252	-9.17501	4.51521e-20	4.28422e-19	chr7:103186686-103187187	18.3681	TRUE
chr6:43644801-43645302	47.5068	1.30712	0.142469	9.1748	4.52418e-20	4.29251e-19	chr6:43644801-43645302	18.3673	TRUE
chr15:65102027-65102528	27.7081	1.87795	0.204688	9.17473	4.52725e-20	4.29519e-19	chr15:65102027-65102528	18.367	TRUE
chr1:119766435-119766936	45.0335	-1.66205	0.181162	-9.17439	4.54155e-20	4.30854e-19	chr1:119766435-119766936	18.3657	TRUE
chr16:16864498-16864999	38.2508	-2.37654	0.259043	-9.1743	4.54497e-20	4.31156e-19	chr16:16864498-16864999	18.3654	TRUE
chr1:64469879-64470380	106.999	1.16766	0.127277	9.17414	4.55207e-20	4.31807e-19	chr1:64469879-64470380	18.3647	TRUE
chr1:82867721-82868222	31.2394	2.16737	0.236256	9.17383	4.56496e-20	4.33008e-19	chr1:82867721-82868222	18.3635	TRUE
chr10:113541518-113542019	25.9015	-2.0233	0.22056	-9.17346	4.58089e-20	4.34496e-19	chr10:113541518-113542019	18.362	TRUE
chr3:108527080-108527581	19.4106	-2.18701	0.238407	-9.17344	4.58167e-20	4.34548e-19	chr3:108527080-108527581	18.362	TRUE
chr19:39320543-39321044	41.3441	1.70808	0.186206	9.17309	4.59664e-20	4.35945e-19	chr19:39320543-39321044	18.3606	TRUE
chr10:67793259-67793760	14.9225	-2.01655	0.219836	-9.17297	4.60154e-20	4.36387e-19	chr10:67793259-67793760	18.3601	TRUE
chr2:61041766-61042267	20.2838	-1.71711	0.187194	-9.1729	4.60457e-20	4.36652e-19	chr2:61041766-61042267	18.3599	TRUE
chr5:132302367-132302868	24.2414	-1.66905	0.181958	-9.1727	4.61331e-20	4.37458e-19	chr5:132302367-132302868	18.3591	TRUE
chr12:20383456-20383957	30.4492	-1.67147	0.182224	-9.17264	4.61589e-20	4.3768e-19	chr12:20383456-20383957	18.3588	TRUE
chr3:120265954-120266455	20.469	-2.32725	0.253729	-9.17216	4.63614e-20	4.39577e-19	chr3:120265954-120266455	18.357	TRUE
chr11:44992207-44992708	32.1508	-1.6381	0.178598	-9.17197	4.64466e-20	4.40363e-19	chr11:44992207-44992708	18.3562	TRUE
chr3:46462185-46462686	19.7305	-1.83945	0.200552	-9.17195	4.64552e-20	4.40421e-19	chr3:46462185-46462686	18.3561	TRUE
chr20:57480447-57480948	44.482	1.59343	0.173735	9.17163	4.65935e-20	4.4171e-19	chr20:57480447-57480948	18.3549	TRUE
chr2:85505689-85506190	18.9545	-2.3975	0.261407	-9.17152	4.66382e-20	4.42111e-19	chr2:85505689-85506190	18.3545	TRUE
chr11:108147128-108147629	22.2388	-1.62202	0.176855	-9.17149	4.66524e-20	4.42222e-19	chr11:108147128-108147629	18.3544	TRUE
chr11:4043994-4044495	93.3343	-1.69793	0.185132	-9.17148	4.66563e-20	4.42236e-19	chr11:4043994-4044495	18.3543	TRUE
chr1:178030394-178030895	21.351	-2.48935	0.27143	-9.17124	4.67592e-20	4.43189e-19	chr1:178030394-178030895	18.3534	TRUE
chr5:31232226-31232727	44.8843	-1.49712	0.163242	-9.17118	4.67849e-20	4.43409e-19	chr5:31232226-31232727	18.3532	TRUE
chr1:83637516-83638017	19.1529	2.24841	0.24516	9.17117	4.67898e-20	4.43433e-19	chr1:83637516-83638017	18.3532	TRUE
chr10:47299945-47300446	31.4971	1.65542	0.180511	9.17073	4.69816e-20	4.45228e-19	chr10:47299945-47300446	18.3514	TRUE
chr8:102739429-102739930	19.57	-2.02541	0.22086	-9.17057	4.70505e-20	4.45857e-19	chr8:102739429-102739930	18.3508	TRUE
chr1:145858830-145859331	285.973	0.822548	0.0896944	9.17055	4.70597e-20	4.45922e-19	chr1:145858830-145859331	18.3507	TRUE
chr15:82262495-82262996	218.337	0.746506	0.0814033	9.17046	4.71015e-20	4.46294e-19	chr15:82262495-82262996	18.3504	TRUE
chr5:93579018-93579519	24.6106	2.11765	0.230926	9.17025	4.71917e-20	4.47126e-19	chr5:93579018-93579519	18.3496	TRUE
chr10:51108355-51108856	24.1701	-1.76201	0.192145	-9.17023	4.71989e-20	4.47172e-19	chr10:51108355-51108856	18.3495	TRUE
chr1:237390750-237391251	28.3089	-1.71398	0.186909	-9.17014	4.7241e-20	4.47546e-19	chr1:237390750-237391251	18.3492	TRUE
chr2:233486619-233487120	22.2301	-1.86377	0.203247	-9.16998	4.73107e-20	4.48184e-19	chr2:233486619-233487120	18.3485	TRUE
chr19:28829709-28830210	16.8722	-2.43579	0.265631	-9.16981	4.73838e-20	4.4883e-19	chr19:28829709-28830210	18.3479	TRUE
chr16:18544308-18544809	35.8632	-2.54519	0.277562	-9.16981	4.73837e-20	4.4883e-19	chr16:18544308-18544809	18.3479	TRUE
chr9:124685169-124685670	22.1193	1.55096	0.169144	9.16947	4.75341e-20	4.5023e-19	chr9:124685169-124685670	18.3466	TRUE
chr9:126952176-126952677	22.8765	1.28782	0.140447	9.16938	4.75752e-20	4.50596e-19	chr9:126952176-126952677	18.3462	TRUE
chr8:25188240-25188741	91.6145	-1.45911	0.159137	-9.1689	4.77863e-20	4.52573e-19	chr8:25188240-25188741	18.3443	TRUE
chr15:83764074-83764575	70.3597	-1.68039	0.18327	-9.16889	4.77897e-20	4.52581e-19	chr15:83764074-83764575	18.3443	TRUE
chrX:136752747-136753248	17.3783	-2.60618	0.284245	-9.16878	4.78403e-20	4.53038e-19	chrX:136752747-136753248	18.3439	TRUE
chr2:222298267-222298768	27.1709	1.54867	0.168911	9.16854	4.79453e-20	4.54008e-19	chr2:222298267-222298768	18.3429	TRUE
chr12:93237454-93237955	43.7375	-2.74206	0.299077	-9.16842	4.80005e-20	4.54507e-19	chr12:93237454-93237955	18.3425	TRUE
chr2:19868552-19869053	62.2582	1.19634	0.130487	9.16825	4.80772e-20	4.5521e-19	chr2:19868552-19869053	18.3418	TRUE
chr2:105744561-105745062	229.179	1.06951	0.116658	9.16789	4.82352e-20	4.56682e-19	chr2:105744561-105745062	18.3404	TRUE
chr18:46067381-46067882	20.6888	-2.05185	0.223826	-9.16716	4.85652e-20	4.59783e-19	chr18:46067381-46067882	18.3374	TRUE
chr16:55433476-55433977	19.131	-2.71362	0.296033	-9.16661	4.88134e-20	4.62109e-19	chr16:55433476-55433977	18.3353	TRUE
chr2:239288779-239289280	37.2914	-1.7685	0.192931	-9.16648	4.88704e-20	4.62625e-19	chr2:239288779-239289280	18.3348	TRUE
chr12:47882719-47883220	30.9295	1.37414	0.149912	9.16635	4.8929e-20	4.63153e-19	chr12:47882719-47883220	18.3343	TRUE
chr4:41977713-41978214	18.1336	-2.1928	0.239223	-9.16635	4.89312e-20	4.63153e-19	chr4:41977713-41978214	18.3343	TRUE
chr13:91174974-91175475	24.4476	1.6103	0.175678	9.16623	4.89857e-20	4.63645e-19	chr13:91174974-91175475	18.3338	TRUE
chr20:5186879-5187380	30.6082	-2.28952	0.249778	-9.1662	4.89968e-20	4.63726e-19	chr20:5186879-5187380	18.3337	TRUE
chr4:152655417-152655918	37.4304	-2.07087	0.225927	-9.16611	4.90411e-20	4.64121e-19	chr4:152655417-152655918	18.3334	TRUE
chr5:150585770-150586271	44.3995	-1.70145	0.185625	-9.16605	4.90669e-20	4.64341e-19	chr5:150585770-150586271	18.3332	TRUE
chr4:99821130-99821631	17.4776	-2.29557	0.250445	-9.16595	4.91106e-20	4.64731e-19	chr4:99821130-99821631	18.3328	TRUE
chr3:150313419-150313920	27.9049	1.97793	0.215797	9.16567	4.92401e-20	4.65932e-19	chr3:150313419-150313920	18.3317	TRUE
chr15:31353952-31354453	220.421	-1.0963	0.11961	-9.16558	4.92816e-20	4.663e-19	chr15:31353952-31354453	18.3313	TRUE
chr7:80806590-80807091	16.129	-1.90089	0.207398	-9.16546	4.93382e-20	4.66812e-19	chr7:80806590-80807091	18.3309	TRUE
chr21:16186700-16187201	18.4825	2.16388	0.236092	9.16541	4.93576e-20	4.66971e-19	chr21:16186700-16187201	18.3307	TRUE
chr12:122834486-122834987	60.6508	1.05261	0.114851	9.16504	4.95306e-20	4.68584e-19	chr12:122834486-122834987	18.3292	TRUE
chr15:68620672-68621173	16.1126	2.02285	0.220714	9.16503	4.95342e-20	4.68594e-19	chr15:68620672-68621173	18.3292	TRUE
chr11:9265127-9265628	294.006	0.932737	0.101772	9.16495	4.95693e-20	4.68902e-19	chr11:9265127-9265628	18.3289	TRUE
chr16:4370654-4371155	29.498	1.66152	0.181292	9.16489	4.95955e-20	4.69126e-19	chr16:4370654-4371155	18.3287	TRUE
chr8:42690721-42691222	22.7872	-2.09235	0.228307	-9.16463	4.97151e-20	4.70232e-19	chr8:42690721-42691222	18.3277	TRUE
chr3:16239309-16239810	29.8183	-1.67346	0.182601	-9.16456	4.97505e-20	4.70543e-19	chr3:16239309-16239810	18.3274	TRUE
chr1:43235590-43236091	94.6673	-1.45882	0.159181	-9.16454	4.97564e-20	4.70575e-19	chr1:43235590-43236091	18.3274	TRUE
chr6:151058039-151058540	66.4881	1.66194	0.181354	9.16408	4.99708e-20	4.72578e-19	chr6:151058039-151058540	18.3255	TRUE
chr2:98412780-98413281	40.7278	-1.20914	0.131946	-9.16391	5.00524e-20	4.73325e-19	chr2:98412780-98413281	18.3248	TRUE
chr1:148263022-148263523	32.7991	1.5842	0.172878	9.16372	5.01385e-20	4.74115e-19	chr1:148263022-148263523	18.3241	TRUE
chr21:17611436-17611937	34.6027	1.75455	0.191468	9.16371	5.01443e-20	4.74145e-19	chr21:17611436-17611937	18.3241	TRUE
chr16:24983489-24983990	21.3536	-1.73246	0.189058	-9.16365	5.01701e-20	4.74365e-19	chr16:24983489-24983990	18.3239	TRUE
chr16:75062998-75063499	29.7193	-1.49508	0.163157	-9.16343	5.02719e-20	4.75303e-19	chr16:75062998-75063499	18.323	TRUE
chr7:141313819-141314320	16.0239	-2.41802	0.263879	-9.16338	5.02965e-20	4.75511e-19	chr7:141313819-141314320	18.3228	TRUE
chr1:115037049-115037550	31.6099	1.81414	0.197981	9.1632	5.03811e-20	4.76286e-19	chr1:115037049-115037550	18.3221	TRUE
chr6:30555443-30555944	98.0141	0.966991	0.105533	9.16297	5.049e-20	4.77291e-19	chr6:30555443-30555944	18.3212	TRUE
chr15:55004449-55004950	78.1112	-1.8194	0.198563	-9.16284	5.05472e-20	4.77808e-19	chr15:55004449-55004950	18.3207	TRUE
chr2:127405701-127406202	28.8452	-1.81445	0.198027	-9.16263	5.06479e-20	4.78734e-19	chr2:127405701-127406202	18.3199	TRUE
chr17:63453074-63453575	16.4589	1.69974	0.185513	9.16238	5.07657e-20	4.79823e-19	chr17:63453074-63453575	18.3189	TRUE
chr14:104913367-104913868	38.0546	2.5726	0.280785	9.16217	5.08632e-20	4.8072e-19	chr14:104913367-104913868	18.3181	TRUE
chr1:9759427-9759928	36.8201	1.42106	0.155101	9.1621	5.08956e-20	4.81001e-19	chr1:9759427-9759928	18.3179	TRUE
chr7:30699965-30700466	34.0066	1.59404	0.173983	9.16207	5.09126e-20	4.81137e-19	chr7:30699965-30700466	18.3177	TRUE
chr6:42093892-42094393	67.8297	-1.26992	0.138608	-9.16195	5.09682e-20	4.81638e-19	chr6:42093892-42094393	18.3173	TRUE
chr1:109767551-109768052	25.1597	-1.76877	0.193069	-9.16137	5.12433e-20	4.84213e-19	chr1:109767551-109768052	18.315	TRUE
chr6:133046423-133046924	15.4528	-2.35988	0.257593	-9.16128	5.12837e-20	4.84569e-19	chr6:133046423-133046924	18.3146	TRUE
chr3:194296955-194297456	68.8914	1.13346	0.123726	9.16104	5.1401e-20	4.85653e-19	chr3:194296955-194297456	18.3137	TRUE
chr17:59154281-59154782	59.508	1.07616	0.117478	9.16049	5.16614e-20	4.88088e-19	chr17:59154281-59154782	18.3115	TRUE
chr19:51786919-51787420	22.5226	-2.57809	0.281444	-9.16022	5.17897e-20	4.89275e-19	chr19:51786919-51787420	18.3104	TRUE
chr6:145037135-145037636	42.0312	-2.30355	0.251476	-9.16012	5.18379e-20	4.89705e-19	chr6:145037135-145037636	18.3101	TRUE
chr21:45386225-45386726	17.8679	2.01759	0.220258	9.16011	5.18446e-20	4.89726e-19	chr21:45386225-45386726	18.31	TRUE
chr4:110196558-110197059	169.518	0.974855	0.106424	9.16011	5.18454e-20	4.89726e-19	chr4:110196558-110197059	18.31	TRUE
chr11:35340061-35340562	23.5318	-2.211	0.241374	-9.16007	5.18648e-20	4.89883e-19	chr11:35340061-35340562	18.3099	TRUE
chr16:10599555-10600056	16.4729	1.71395	0.187112	9.16006	5.18679e-20	4.89888e-19	chr16:10599555-10600056	18.3099	TRUE
chr6:87155885-87156386	93.2181	1.16451	0.127132	9.15984	5.19726e-20	4.9085e-19	chr6:87155885-87156386	18.3091	TRUE
chr4:41655692-41656193	25.6081	-1.59678	0.174326	-9.15974	5.20216e-20	4.91288e-19	chr4:41655692-41656193	18.3087	TRUE
chr12:3084705-3085206	64.7578	1.17173	0.127929	9.1592	5.22813e-20	4.93715e-19	chr12:3084705-3085206	18.3065	TRUE
chr11:118295779-118296280	18.5148	-1.5435	0.168521	-9.1591	5.23338e-20	4.94186e-19	chr11:118295779-118296280	18.3061	TRUE
chrX:30525684-30526185	34.3879	-1.55268	0.169524	-9.15907	5.23469e-20	4.94284e-19	chrX:30525684-30526185	18.306	TRUE
chr15:29921021-29921522	17.2893	1.66582	0.181879	9.15892	5.24191e-20	4.94941e-19	chr15:29921021-29921522	18.3054	TRUE
chr1:12472085-12472586	20.7225	1.57401	0.171859	9.15869	5.25288e-20	4.9595e-19	chr1:12472085-12472586	18.3046	TRUE
chrX:40174148-40174649	27.2149	1.41402	0.154393	9.1586	5.25754e-20	4.96365e-19	chrX:40174148-40174649	18.3042	TRUE
chr5:5826793-5827294	20.0839	-2.81251	0.307095	-9.15843	5.26584e-20	4.97123e-19	chr5:5826793-5827294	18.3035	TRUE
chr8:8839929-8840430	24.3655	-2.33606	0.255078	-9.15822	5.27615e-20	4.98071e-19	chr8:8839929-8840430	18.3027	TRUE
chr1:221117547-221118048	52.3246	-1.77841	0.194189	-9.15813	5.28044e-20	4.9845e-19	chr1:221117547-221118048	18.3024	TRUE
chr4:7564229-7564730	40.5067	-3.1306	0.341839	-9.15812	5.28114e-20	4.98491e-19	chr4:7564229-7564730	18.3023	TRUE
chrX:9530738-9531239	73.0803	1.31232	0.143298	9.15799	5.28751e-20	4.99066e-19	chrX:9530738-9531239	18.3018	TRUE
chr16:21083729-21084230	91.3379	0.868066	0.094788	9.15797	5.28835e-20	4.99119e-19	chr16:21083729-21084230	18.3018	TRUE
chr1:113059035-113059536	29.3327	1.64665	0.179811	9.15764	5.30442e-20	5.0061e-19	chr1:113059035-113059536	18.3005	TRUE
chr11:100753488-100753989	25.0155	1.75645	0.191802	9.15762	5.30553e-20	5.0069e-19	chr11:100753488-100753989	18.3004	TRUE
chr15:74546109-74546610	217.681	1.42242	0.155328	9.15752	5.31026e-20	5.0111e-19	chr15:74546109-74546610	18.3001	TRUE
chr6:13831665-13832166	20.9879	-2.18054	0.238119	-9.15735	5.31865e-20	5.01876e-19	chr6:13831665-13832166	18.2994	TRUE
chr2:1744321-1744822	27.4645	2.14722	0.23449	9.15701	5.33554e-20	5.03444e-19	chr2:1744321-1744822	18.298	TRUE
chr17:78176475-78176976	118.446	0.989509	0.108061	9.15693	5.3395e-20	5.03792e-19	chr17:78176475-78176976	18.2977	TRUE
chr6:105199656-105200157	119.203	1.15023	0.125614	9.15688	5.34192e-20	5.03994e-19	chr6:105199656-105200157	18.2976	TRUE
chr12:1642388-1642889	23.3765	1.52149	0.166161	9.15677	5.34715e-20	5.04462e-19	chr12:1642388-1642889	18.2972	TRUE
chr1:165828790-165829291	54.7298	1.43165	0.156353	9.1565	5.36054e-20	5.05699e-19	chr1:165828790-165829291	18.2961	TRUE
chr9:2026549-2027050	19.6716	-2.14433	0.234187	-9.15649	5.36144e-20	5.05757e-19	chr9:2026549-2027050	18.2961	TRUE
chr19:45767297-45767798	215.752	0.891702	0.097388	9.15619	5.3763e-20	5.07134e-19	chr19:45767297-45767798	18.2949	TRUE
chr11:10777213-10777714	18.588	-1.68223	0.183732	-9.15589	5.39125e-20	5.08517e-19	chr11:10777213-10777714	18.2937	TRUE
chr20:1929770-1930271	38.0323	1.49799	0.163611	9.15581	5.395e-20	5.08845e-19	chr20:1929770-1930271	18.2934	TRUE
chr2:73984633-73985134	104.703	1.36457	0.149041	9.15565	5.40322e-20	5.09594e-19	chr2:73984633-73985134	18.2928	TRUE
chr2:32745627-32746128	28.1606	-2.18929	0.239123	-9.15547	5.41238e-20	5.10431e-19	chr2:32745627-32746128	18.2921	TRUE
chr2:109374723-109375224	20.9305	-1.64588	0.179772	-9.15534	5.41852e-20	5.10984e-19	chr2:109374723-109375224	18.2916	TRUE
chr2:56718366-56718867	53.3587	-2.18058	0.238183	-9.15505	5.43329e-20	5.12351e-19	chr2:56718366-56718867	18.2904	TRUE
chr19:9362790-9363291	34.4068	1.95728	0.213798	9.15479	5.44657e-20	5.13577e-19	chr19:9362790-9363291	18.2894	TRUE
chr6:110395170-110395671	19.9825	-2.72487	0.297663	-9.1542	5.47606e-20	5.1633e-19	chr6:110395170-110395671	18.2871	TRUE
chr4:151763259-151763760	34.4211	1.46737	0.160298	9.15403	5.48503e-20	5.1715e-19	chr4:151763259-151763760	18.2864	TRUE
chr8:23163872-23164373	33.4645	1.51647	0.165664	9.15389	5.49187e-20	5.17768e-19	chr8:23163872-23164373	18.2859	TRUE
chr6:163860548-163861049	27.172	1.49954	0.16382	9.15357	5.50849e-20	5.19308e-19	chr6:163860548-163861049	18.2846	TRUE
chrX:22690077-22690578	23.0884	2.15011	0.234902	9.15319	5.52746e-20	5.2107e-19	chrX:22690077-22690578	18.2831	TRUE
chr1:41844150-41844651	60.5247	-2.04702	0.223641	-9.15314	5.53044e-20	5.21324e-19	chr1:41844150-41844651	18.2829	TRUE
chr19:22026661-22027162	28.5641	-4.09864	0.447792	-9.153	5.53747e-20	5.2196e-19	chr19:22026661-22027162	18.2824	TRUE
chr3:66397641-66398142	28.1371	-1.99117	0.217549	-9.15275	5.5503e-20	5.23142e-19	chr3:66397641-66398142	18.2814	TRUE
chr8:134039195-134039696	25.1181	-1.82486	0.199379	-9.15271	5.55224e-20	5.23299e-19	chr8:134039195-134039696	18.2813	TRUE
chr21:25934851-25935352	53.8227	-1.8448	0.20156	-9.15263	5.55665e-20	5.23687e-19	chr21:25934851-25935352	18.2809	TRUE
chr18:69684736-69685237	27.816	-2.10773	0.230289	-9.15258	5.55921e-20	5.23901e-19	chr18:69684736-69685237	18.2808	TRUE
chr8:28308306-28308807	27.9316	-1.91847	0.209611	-9.15252	5.56191e-20	5.24129e-19	chr8:28308306-28308807	18.2806	TRUE
chr5:103112860-103113361	18.2492	-1.84999	0.202129	-9.15249	5.56366e-20	5.24267e-19	chr5:103112860-103113361	18.2804	TRUE
chr5:143229543-143230044	35.1295	-1.42848	0.156078	-9.15237	5.57004e-20	5.24841e-19	chr5:143229543-143230044	18.28	TRUE
chr7:140640109-140640610	48.2709	1.45427	0.158896	9.15235	5.57058e-20	5.24865e-19	chr7:140640109-140640610	18.28	TRUE
chr13:45827316-45827817	23.1132	-1.728	0.188809	-9.15212	5.58286e-20	5.25995e-19	chr13:45827316-45827817	18.279	TRUE
chr17:31498258-31498759	19.0164	-2.04461	0.223403	-9.1521	5.5837e-20	5.26048e-19	chr17:31498258-31498759	18.279	TRUE
chr1:75712263-75712764	55.3154	-2.04328	0.223259	-9.15207	5.58519e-20	5.2616e-19	chr1:75712263-75712764	18.2789	TRUE
chr1:165666049-165666550	16.5712	-1.84268	0.201342	-9.15197	5.59042e-20	5.26626e-19	chr1:165666049-165666550	18.2785	TRUE
chr3:30518188-30518689	90.5949	-2.65419	0.290023	-9.15165	5.6068e-20	5.28142e-19	chr3:30518188-30518689	18.2772	TRUE
chr17:28563432-28563933	25.944	1.74363	0.190527	9.15162	5.60837e-20	5.28263e-19	chr17:28563432-28563933	18.2771	TRUE
chr7:492637-493138	32.0589	1.73131	0.189181	9.15162	5.60872e-20	5.28268e-19	chr7:492637-493138	18.2771	TRUE
chr5:151026064-151026565	41.3386	-1.41375	0.154481	-9.15161	5.60912e-20	5.28279e-19	chr5:151026064-151026565	18.2771	TRUE
chr11:77195691-77196192	34.3496	-1.52398	0.166526	-9.1516	5.60987e-20	5.28323e-19	chr11:77195691-77196192	18.2771	TRUE
chr8:107317899-107318400	33.6139	-1.68821	0.184472	-9.15157	5.61103e-20	5.28404e-19	chr8:107317899-107318400	18.277	TRUE
chr8:35236220-35236721	16.103	2.01712	0.220418	9.15132	5.62429e-20	5.29627e-19	chr8:35236220-35236721	18.276	TRUE
chr1:160143618-160144119	16.6834	-2.36644	0.258595	-9.15112	5.63455e-20	5.30565e-19	chr1:160143618-160144119	18.2753	TRUE
chr10:48194749-48195250	22.6252	-2.32864	0.25447	-9.15093	5.64479e-20	5.31502e-19	chr10:48194749-48195250	18.2745	TRUE
chr22:43848624-43849125	51.5644	-1.41656	0.154804	-9.15066	5.65872e-20	5.32787e-19	chr22:43848624-43849125	18.2734	TRUE
chr1:40036522-40037023	93.1471	-1.25816	0.137495	-9.15062	5.6606e-20	5.32936e-19	chr1:40036522-40037023	18.2733	TRUE
chr7:80669325-80669826	19.6624	-2.02145	0.220916	-9.15033	5.6762e-20	5.34377e-19	chr7:80669325-80669826	18.2722	TRUE
chr6:45880156-45880657	93.9743	1.9907	0.217557	9.15026	5.67964e-20	5.34674e-19	chr6:45880156-45880657	18.2719	TRUE
chr18:57797150-57797651	36.4437	-2.15692	0.235727	-9.15007	5.6897e-20	5.35593e-19	chr18:57797150-57797651	18.2712	TRUE
chr4:37981387-37981888	41.8194	1.2086	0.132087	9.15003	5.69193e-20	5.35775e-19	chr4:37981387-37981888	18.271	TRUE
chr16:88392954-88393455	72.5095	-2.19877	0.240307	-9.14982	5.70296e-20	5.36787e-19	chr16:88392954-88393455	18.2702	TRUE
chr10:113590437-113590938	28.2339	-2.08116	0.227455	-9.14976	5.70602e-20	5.37046e-19	chr10:113590437-113590938	18.27	TRUE
chr12:52552022-52552523	15.7086	-2.02933	0.221797	-9.14948	5.7206e-20	5.38391e-19	chr12:52552022-52552523	18.2689	TRUE
chr1:16340618-16341119	38.6576	-1.76171	0.192548	-9.14945	5.72248e-20	5.3854e-19	chr1:16340618-16341119	18.2688	TRUE
chr11:72626572-72627073	48.5338	-1.60161	0.17505	-9.14942	5.72412e-20	5.38667e-19	chr11:72626572-72627073	18.2687	TRUE
chr13:28820487-28820988	76.9876	1.20665	0.131884	9.14932	5.72906e-20	5.39105e-19	chr13:28820487-28820988	18.2683	TRUE
chr4:127505082-127505583	24.7104	1.71484	0.18744	9.14875	5.75971e-20	5.41961e-19	chr4:127505082-127505583	18.266	TRUE
chr2:27977890-27978391	21.0869	-2.89773	0.316735	-9.14873	5.7608e-20	5.42035e-19	chr2:27977890-27978391	18.266	TRUE
chr3:37542962-37543463	34.9202	-2.33952	0.255723	-9.14864	5.7656e-20	5.4246e-19	chr3:37542962-37543463	18.2656	TRUE
chr5:127030992-127031493	78.7945	0.869108	0.0950089	9.14765	5.81876e-20	5.47433e-19	chr5:127030992-127031493	18.2617	TRUE
chr7:45922107-45922608	48.9731	1.21402	0.132715	9.14755	5.82408e-20	5.47905e-19	chr7:45922107-45922608	18.2613	TRUE
chr3:52236315-52236816	97.6935	-1.29367	0.141427	-9.14727	5.8391e-20	5.4929e-19	chr3:52236315-52236816	18.2602	TRUE
chr22:29003892-29004393	21.9751	1.48505	0.162349	9.14726	5.83971e-20	5.49319e-19	chr22:29003892-29004393	18.2602	TRUE
chr8:126556293-126556794	136.915	0.926401	0.101277	9.14717	5.84472e-20	5.49762e-19	chr8:126556293-126556794	18.2598	TRUE
chr11:73382282-73382783	33.1279	1.25651	0.137368	9.14706	5.85051e-20	5.50278e-19	chr11:73382282-73382783	18.2594	TRUE
chr4:30717123-30717624	90.9298	1.35695	0.148355	9.14664	5.87304e-20	5.5237e-19	chr4:30717123-30717624	18.2578	TRUE
chr2:26710721-26711222	120.015	1.39625	0.152653	9.14657	5.87704e-20	5.52717e-19	chr2:26710721-26711222	18.2575	TRUE
chr3:124300356-124300857	35.3891	-2.1193	0.231707	-9.14647	5.88243e-20	5.53196e-19	chr3:124300356-124300857	18.2571	TRUE
chr4:9905141-9905642	28.8161	-2.40412	0.262849	-9.14641	5.88591e-20	5.53495e-19	chr4:9905141-9905642	18.2569	TRUE
chr10:60186600-60187101	74.8362	-1.44971	0.15851	-9.14588	5.91488e-20	5.56191e-19	chr10:60186600-60187101	18.2548	TRUE
chr1:25106465-25106966	18.4077	-2.18967	0.239424	-9.14559	5.93079e-20	5.57658e-19	chr1:25106465-25106966	18.2536	TRUE
chr17:21200544-21201045	26.6138	-1.49683	0.16367	-9.14541	5.94064e-20	5.58555e-19	chr17:21200544-21201045	18.2529	TRUE
chr9:20621791-20622292	157.45	0.880966	0.0963292	9.14537	5.94258e-20	5.58709e-19	chr9:20621791-20622292	18.2528	TRUE
chr5:111073053-111073554	136.088	-1.28037	0.140012	-9.14475	5.9766e-20	5.61879e-19	chr5:111073053-111073554	18.2504	TRUE
chr16:77804807-77805308	17.4229	-2.37219	0.259409	-9.14459	5.9856e-20	5.62696e-19	chr16:77804807-77805308	18.2497	TRUE
chr1:205519792-205520293	54.7365	-1.45499	0.159111	-9.1445	5.99044e-20	5.63093e-19	chr1:205519792-205520293	18.2494	TRUE
chr3:24494120-24494621	217.195	-1.28629	0.140662	-9.14451	5.99024e-20	5.63093e-19	chr3:24494120-24494621	18.2494	TRUE
chr1:150971140-150971641	144.47	-1.37136	0.149969	-9.14434	5.99945e-20	5.63911e-19	chr1:150971140-150971641	18.2488	TRUE
chr8:99832288-99832789	41.744	1.35328	0.147992	9.14425	6.0046e-20	5.64367e-19	chr8:99832288-99832789	18.2484	TRUE
chr8:95471332-95471833	42.6445	-1.9401	0.212176	-9.1438	6.02962e-20	5.66689e-19	chr8:95471332-95471833	18.2467	TRUE
chr8:38787902-38788403	46.9325	1.16283	0.127172	9.14373	6.0333e-20	5.67005e-19	chr8:38787902-38788403	18.2464	TRUE
chr10:96298311-96298812	21.5418	-3.18249	0.348067	-9.14332	6.05663e-20	5.69169e-19	chr10:96298311-96298812	18.2448	TRUE
chr4:151015520-151016021	212.849	0.928818	0.101585	9.14329	6.05811e-20	5.69279e-19	chr4:151015520-151016021	18.2447	TRUE
chr4:76459347-76459848	39.5517	1.59392	0.174329	9.1432	6.06305e-20	5.69714e-19	chr4:76459347-76459848	18.2443	TRUE
chr22:39130786-39131287	30.3718	1.34345	0.146937	9.14306	6.07106e-20	5.70438e-19	chr22:39130786-39131287	18.2438	TRUE
chr9:136695319-136695820	68.0667	-1.50849	0.164993	-9.1428	6.08584e-20	5.71797e-19	chr9:136695319-136695820	18.2428	TRUE
chr2:233380142-233380643	18.6692	1.53534	0.167933	9.14259	6.09754e-20	5.72867e-19	chr2:233380142-233380643	18.2419	TRUE
chr19:38228350-38228851	24.9855	1.70701	0.186712	9.1425	6.10252e-20	5.73305e-19	chr19:38228350-38228851	18.2416	TRUE
chr6:16658377-16658878	30.187	1.36002	0.148758	9.14246	6.10501e-20	5.73481e-19	chr6:16658377-16658878	18.2415	TRUE
chr8:66682431-66682932	21.0518	-2.0148	0.220379	-9.14246	6.10486e-20	5.73481e-19	chr8:66682431-66682932	18.2415	TRUE
chr15:31367003-31367504	79.1659	-1.45112	0.158726	-9.14226	6.11622e-20	5.74504e-19	chr15:31367003-31367504	18.2407	TRUE
chr12:20436214-20436715	28.7902	-2.02075	0.221034	-9.14225	6.11687e-20	5.74536e-19	chr12:20436214-20436715	18.2407	TRUE
chr19:39166456-39166957	32.2285	1.49826	0.163887	9.14203	6.12915e-20	5.75659e-19	chr19:39166456-39166957	18.2398	TRUE
chr7:26593327-26593828	35.1375	2.1178	0.23166	9.14186	6.13856e-20	5.76514e-19	chr7:26593327-26593828	18.2392	TRUE
chr21:39452922-39453423	77.3654	1.42876	0.156289	9.14174	6.14534e-20	5.77121e-19	chr21:39452922-39453423	18.2387	TRUE
chr11:100828244-100828745	16.1827	1.67539	0.183276	9.14137	6.16667e-20	5.79095e-19	chr11:100828244-100828745	18.2373	TRUE
chr1:223837129-223837630	36.8289	1.33805	0.146379	9.14103	6.1858e-20	5.80861e-19	chr1:223837129-223837630	18.2359	TRUE
chr8:96705785-96706286	15.5181	-2.27365	0.248731	-9.14101	6.18722e-20	5.80965e-19	chr8:96705785-96706286	18.2359	TRUE
chr18:28183690-28184191	42.0585	-2.28312	0.249772	-9.14084	6.19693e-20	5.81847e-19	chr18:28183690-28184191	18.2352	TRUE
chr12:48957288-48957789	242.241	0.960802	0.105111	9.14082	6.19809e-20	5.81926e-19	chr12:48957288-48957789	18.2351	TRUE
chr4:119478388-119478889	30.8794	-1.85402	0.202831	-9.1407	6.20473e-20	5.8252e-19	chr4:119478388-119478889	18.2347	TRUE
chr8:140471754-140472255	30.8825	-2.05156	0.224445	-9.14058	6.21207e-20	5.83179e-19	chr8:140471754-140472255	18.2342	TRUE
chr1:245791645-245792146	88.0388	1.59676	0.174693	9.14038	6.22305e-20	5.8418e-19	chr1:245791645-245792146	18.2335	TRUE
chr3:128229027-128229528	20.6003	1.69716	0.185683	9.14011	6.23866e-20	5.85615e-19	chr3:128229027-128229528	18.2324	TRUE
chr8:19665296-19665797	22.5711	-2.90555	0.31789	-9.1401	6.23968e-20	5.85681e-19	chr8:19665296-19665797	18.2323	TRUE
chr11:34969952-34970453	17.5026	-2.29137	0.250696	-9.14004	6.24318e-20	5.85979e-19	chr11:34969952-34970453	18.2321	TRUE
chr6:13710641-13711142	107.167	0.981554	0.107391	9.14	6.2454e-20	5.86158e-19	chr6:13710641-13711142	18.232	TRUE
chr20:50292451-50292952	96.0371	-2.05272	0.224597	-9.13959	6.26904e-20	5.88347e-19	chr20:50292451-50292952	18.2304	TRUE
chrX:10756326-10756827	19.8645	2.44801	0.267854	9.13934	6.28329e-20	5.89654e-19	chrX:10756326-10756827	18.2294	TRUE
chr12:68245992-68246493	17.7355	1.83608	0.2009	9.13926	6.28792e-20	5.90057e-19	chr12:68245992-68246493	18.2291	TRUE
chr22:24061976-24062477	17.048	1.63691	0.179112	9.139	6.30299e-20	5.91441e-19	chr22:24061976-24062477	18.2281	TRUE
chr9:126783904-126784405	88.5608	-1.40484	0.15372	-9.13896	6.3053e-20	5.91629e-19	chr9:126783904-126784405	18.228	TRUE
chr10:21372840-21373341	16.4877	2.07626	0.227188	9.13894	6.30678e-20	5.91736e-19	chr10:21372840-21373341	18.2279	TRUE
chr1:156524507-156525008	61.7628	1.39439	0.15258	9.13876	6.31717e-20	5.92681e-19	chr1:156524507-156525008	18.2272	TRUE
chr8:51044738-51045239	22.0585	-2.25928	0.247221	-9.1387	6.32095e-20	5.93006e-19	chr8:51044738-51045239	18.2269	TRUE
chr17:19507193-19507694	70.585	1.45858	0.159605	9.13866	6.32321e-20	5.93188e-19	chr17:19507193-19507694	18.2268	TRUE
chr10:62004878-62005379	19.8374	1.57867	0.172759	9.13798	6.36302e-20	5.96891e-19	chr10:62004878-62005379	18.2241	TRUE
chr1:204902633-204903134	16.3023	2.41457	0.264236	9.13793	6.36576e-20	5.97118e-19	chr1:204902633-204903134	18.2239	TRUE
chr11:43575357-43575858	80.9886	1.20434	0.131798	9.13775	6.37679e-20	5.98122e-19	chr11:43575357-43575858	18.2232	TRUE
chr6:148432367-148432868	18.0503	1.79872	0.19685	9.13749	6.39187e-20	5.99475e-19	chr6:148432367-148432868	18.2222	TRUE
chr8:132907259-132907760	35.7994	-1.85354	0.20285	-9.13749	6.39162e-20	5.99475e-19	chr8:132907259-132907760	18.2222	TRUE
chr8:119152784-119153285	34.9934	-3.36505	0.368273	-9.13737	6.39867e-20	6.00082e-19	chr8:119152784-119153285	18.2218	TRUE
chr17:63474094-63474595	26.9951	-1.68099	0.18397	-9.13726	6.4054e-20	6.00683e-19	chr17:63474094-63474595	18.2214	TRUE
chr5:55223176-55223677	21.2802	1.67746	0.183587	9.13716	6.41111e-20	6.01187e-19	chr5:55223176-55223677	18.221	TRUE
chr12:93857878-93858379	47.5455	1.60445	0.175599	9.13705	6.41809e-20	6.01811e-19	chr12:93857878-93858379	18.2205	TRUE
chrX:63635701-63636202	17.5978	-2.31298	0.253144	-9.137	6.42106e-20	6.02058e-19	chrX:63635701-63636202	18.2204	TRUE
chr10:4174106-4174607	19.5872	1.44056	0.157665	9.13684	6.43032e-20	6.02896e-19	chr10:4174106-4174607	18.2198	TRUE
chr20:44501363-44501864	45.0819	-3.33925	0.365472	-9.13682	6.43178e-20	6.03002e-19	chr20:44501363-44501864	18.2197	TRUE
chr11:117198969-117199470	69.9015	1.75522	0.192105	9.13674	6.43625e-20	6.0339e-19	chr11:117198969-117199470	18.2194	TRUE
chr3:16258284-16258785	17.6555	-2.04409	0.223725	-9.13663	6.44309e-20	6.04e-19	chr3:16258284-16258785	18.219	TRUE
chr16:65120716-65121217	36.4494	1.48557	0.162597	9.1365	6.45088e-20	6.047e-19	chr16:65120716-65121217	18.2185	TRUE
chr10:75263741-75264242	27.292	-1.4943	0.163557	-9.13625	6.4657e-20	6.06058e-19	chr10:75263741-75264242	18.2175	TRUE
chr19:36097016-36097517	24.4009	-1.9146	0.209562	-9.13622	6.46729e-20	6.06176e-19	chr19:36097016-36097517	18.2174	TRUE
chr10:48976161-48976662	29.4175	-1.23899	0.135614	-9.13615	6.47154e-20	6.06544e-19	chr10:48976161-48976662	18.2171	TRUE
chr8:100438035-100438536	68.1582	-1.6654	0.182287	-9.13612	6.47325e-20	6.06673e-19	chr8:100438035-100438536	18.217	TRUE
chr2:132416241-132416742	80.3071	2.27915	0.249471	9.13594	6.48424e-20	6.07671e-19	chr2:132416241-132416742	18.2163	TRUE
chr5:107434144-107434645	24.9911	1.61322	0.176581	9.13586	6.48886e-20	6.08074e-19	chr5:107434144-107434645	18.216	TRUE
chr7:127704078-127704579	19.7297	-2.12375	0.232463	-9.13585	6.4893e-20	6.08084e-19	chr7:127704078-127704579	18.216	TRUE
chr11:110251757-110252258	73.749	-2.11345	0.231342	-9.13563	6.50248e-20	6.09287e-19	chr11:110251757-110252258	18.2152	TRUE
chr2:65562797-65563298	80.3374	-1.88516	0.206354	-9.13558	6.50595e-20	6.09582e-19	chr2:65562797-65563298	18.215	TRUE
chr9:136820871-136821372	30.0117	1.26496	0.138471	9.13521	6.5279e-20	6.11607e-19	chr9:136820871-136821372	18.2135	TRUE
chr13:50393544-50394045	27.7097	1.46663	0.160548	9.13513	6.53281e-20	6.12035e-19	chr13:50393544-50394045	18.2132	TRUE
chr17:8079151-8079652	25.2606	1.55984	0.170756	9.13489	6.54741e-20	6.13372e-19	chr17:8079151-8079652	18.2123	TRUE
chr4:185922099-185922600	43.1113	1.45203	0.15896	9.13451	6.57035e-20	6.1549e-19	chr4:185922099-185922600	18.2108	TRUE
chr11:101090641-101091142	25.2834	-2.13754	0.234018	-9.13405	6.5984e-20	6.18086e-19	chr11:101090641-101091142	18.209	TRUE
chr13:32315977-32316478	33.7807	1.19854	0.131217	9.13401	6.60105e-20	6.18302e-19	chr13:32315977-32316478	18.2088	TRUE
chr5:16600324-16600825	93.2896	1.3785	0.150922	9.1339	6.60734e-20	6.1886e-19	chr5:16600324-16600825	18.2084	TRUE
chr2:236683027-236683528	33.9779	-1.78534	0.195464	-9.13383	6.6117e-20	6.19237e-19	chr2:236683027-236683528	18.2081	TRUE
chr9:135123671-135124172	22.7054	-3.12878	0.34255	-9.13378	6.61492e-20	6.19507e-19	chr9:135123671-135124172	18.208	TRUE
chr11:112579204-112579705	33.4142	-1.96307	0.214927	-9.13363	6.62384e-20	6.2031e-19	chr11:112579204-112579705	18.2074	TRUE
chr9:106868489-106868990	31.3514	-1.52414	0.166874	-9.13348	6.63297e-20	6.21134e-19	chr9:106868489-106868990	18.2068	TRUE
chr4:142354718-142355219	39.3543	1.23266	0.134961	9.13343	6.63615e-20	6.21399e-19	chr4:142354718-142355219	18.2066	TRUE
chr8:98454132-98454633	202.432	1.30362	0.142731	9.13339	6.63898e-20	6.21633e-19	chr8:98454132-98454633	18.2065	TRUE
chr4:42398960-42399461	21.4938	1.52197	0.166641	9.13327	6.64606e-20	6.22264e-19	chr4:42398960-42399461	18.206	TRUE
chr18:22168263-22168764	132.991	1.21125	0.132619	9.13326	6.6469e-20	6.22311e-19	chr18:22168263-22168764	18.206	TRUE
chr1:33758037-33758538	15.3421	-2.85187	0.312253	-9.13319	6.6509e-20	6.22653e-19	chr1:33758037-33758538	18.2058	TRUE
chr13:40657264-40657765	47.1503	-1.29106	0.14136	-9.13312	6.65554e-20	6.23056e-19	chr13:40657264-40657765	18.2055	TRUE
chr2:68440495-68440996	101.429	1.57651	0.172615	9.1331	6.65657e-20	6.23121e-19	chr2:68440495-68440996	18.2054	TRUE
chr17:78254345-78254846	172.845	0.924739	0.101252	9.13305	6.65957e-20	6.2337e-19	chr17:78254345-78254846	18.2053	TRUE
chr6:57216300-57216801	26.4582	-2.00606	0.219652	-9.13291	6.66828e-20	6.24154e-19	chr6:57216300-57216801	18.2047	TRUE
chr21:43018468-43018969	26.6885	2.22809	0.243968	9.1327	6.6812e-20	6.25331e-19	chr21:43018468-43018969	18.2039	TRUE
chr3:184156472-184156973	131.883	1.14271	0.125124	9.13265	6.6844e-20	6.25599e-19	chr3:184156472-184156973	18.2037	TRUE
chr4:99722610-99723111	39.7022	-1.76686	0.193469	-9.1325	6.6937e-20	6.26437e-19	chr4:99722610-99723111	18.2031	TRUE
chr18:51561760-51562261	56.6733	-1.65839	0.181593	-9.13246	6.69623e-20	6.26641e-19	chr18:51561760-51562261	18.203	TRUE
chr14:92513069-92513570	38.6808	-1.71445	0.187734	-9.13235	6.70277e-20	6.27222e-19	chr14:92513069-92513570	18.2026	TRUE
chr11:9091485-9091986	36.5773	1.56906	0.171818	9.13213	6.71672e-20	6.28495e-19	chr11:9091485-9091986	18.2017	TRUE
chr2:5093505-5094006	29.4764	2.50123	0.273915	9.1314	6.76205e-20	6.32704e-19	chr2:5093505-5094006	18.1988	TRUE
chr7:12771421-12771922	47.6972	-1.82932	0.200334	-9.13136	6.7642e-20	6.32873e-19	chr7:12771421-12771922	18.1987	TRUE
chr2:167133561-167134062	20.9842	-1.77646	0.194545	-9.13135	6.76497e-20	6.32913e-19	chr2:167133561-167134062	18.1987	TRUE
chr10:69901562-69902063	34.6422	1.41698	0.155177	9.13134	6.76544e-20	6.32924e-19	chr10:69901562-69902063	18.1986	TRUE
chr7:22812293-22812794	25.2661	-2.12794	0.233038	-9.13128	6.76928e-20	6.33252e-19	chr7:22812293-22812794	18.1984	TRUE
chr19:42255655-42256156	71.5273	1.07562	0.117796	9.13125	6.77156e-20	6.33432e-19	chr19:42255655-42256156	18.1983	TRUE
chr15:73346660-73347161	51.769	1.0171	0.111392	9.13085	6.79652e-20	6.35735e-19	chr15:73346660-73347161	18.1967	TRUE
chr10:60898266-60898767	26.718	1.59122	0.17427	9.13076	6.80211e-20	6.36225e-19	chr10:60898266-60898767	18.1964	TRUE
chr15:25128200-25128701	20.8127	-1.5934	0.174512	-9.13058	6.81319e-20	6.37229e-19	chr15:25128200-25128701	18.1957	TRUE
chr18:36195750-36196251	20.2286	-2.31352	0.253387	-9.13038	6.82568e-20	6.38365e-19	chr18:36195750-36196251	18.1949	TRUE
chr1:27817165-27817666	20.9237	2.17145	0.237827	9.13038	6.82607e-20	6.38369e-19	chr1:27817165-27817666	18.1949	TRUE
chrX:10217181-10217682	32.3051	-1.47194	0.161215	-9.13028	6.83225e-20	6.38914e-19	chrX:10217181-10217682	18.1946	TRUE
chr20:57148260-57148761	101.521	1.73786	0.190343	9.13019	6.83769e-20	6.3939e-19	chr20:57148260-57148761	18.1942	TRUE
chr6:168692806-168693307	32.6216	-2.54642	0.278902	-9.13018	6.83859e-20	6.39441e-19	chr6:168692806-168693307	18.1942	TRUE
chr19:13975820-13976321	77.7311	-1.4072	0.154127	-9.13013	6.84187e-20	6.39716e-19	chr19:13975820-13976321	18.194	TRUE
chr3:197003679-197004180	41.3523	1.30031	0.142423	9.12993	6.85435e-20	6.40831e-19	chr3:197003679-197004180	18.1933	TRUE
chr7:94510574-94511075	63.0667	1.05178	0.115201	9.12993	6.8545e-20	6.40831e-19	chr7:94510574-94511075	18.1933	TRUE
chr17:66976709-66977210	40.4255	-2.13256	0.23358	-9.1299	6.85646e-20	6.40982e-19	chr17:66976709-66977210	18.1932	TRUE
chr13:41938913-41939414	39.0741	-1.58396	0.173492	-9.12986	6.8586e-20	6.41149e-19	chr13:41938913-41939414	18.193	TRUE
chr6:112222909-112223410	25.5697	-1.51876	0.166353	-9.12978	6.86412e-20	6.41632e-19	chr6:112222909-112223410	18.1927	TRUE
chrX:50770687-50771188	22.1964	2.18695	0.239547	9.12953	6.87943e-20	6.43031e-19	chrX:50770687-50771188	18.1918	TRUE
chr17:44830038-44830539	132.929	1.35309	0.14821	9.12952	6.88008e-20	6.43058e-19	chr17:44830038-44830539	18.1917	TRUE
chr6:33428376-33428877	52.0949	1.11424	0.12205	9.12938	6.88928e-20	6.43885e-19	chr6:33428376-33428877	18.1912	TRUE
chr1:86825124-86825625	24.9262	1.78669	0.195714	9.1291	6.90737e-20	6.45543e-19	chr1:86825124-86825625	18.1901	TRUE
chr22:29359439-29359940	86.5084	1.14745	0.125698	9.12865	6.93618e-20	6.48203e-19	chr22:29359439-29359940	18.1883	TRUE
chr6:52725047-52725548	19.0955	-2.37859	0.260574	-9.12827	6.9602e-20	6.50414e-19	chr6:52725047-52725548	18.1868	TRUE
chr11:30488517-30489018	25.7976	1.36454	0.149488	9.12812	6.96969e-20	6.51268e-19	chr11:30488517-30489018	18.1862	TRUE
chr7:131091215-131091716	16.2885	-2.41613	0.264695	-9.12799	6.97833e-20	6.52042e-19	chr7:131091215-131091716	18.1857	TRUE
chr17:76000357-76000858	23.269	1.6664	0.182562	9.12785	6.98729e-20	6.52846e-19	chr17:76000357-76000858	18.1852	TRUE
chr1:26723525-26724026	173.491	1.40651	0.154095	9.1276	7.00356e-20	6.54333e-19	chr1:26723525-26724026	18.1842	TRUE
chr20:15854788-15855289	21.4242	2.53639	0.277884	9.12752	7.00844e-20	6.54755e-19	chr20:15854788-15855289	18.1839	TRUE
chr7:101217353-101217854	181.341	0.845663	0.0926517	9.12734	7.02025e-20	6.55826e-19	chr7:101217353-101217854	18.1832	TRUE
chr6:163600249-163600750	18.2542	1.8442	0.202055	9.1272	7.02968e-20	6.56673e-19	chr6:163600249-163600750	18.1827	TRUE
chr7:102295958-102296459	19.3434	-1.92598	0.211024	-9.12686	7.05136e-20	6.58665e-19	chr7:102295958-102296459	18.1813	TRUE
chr2:13207338-13207839	16.5115	-2.6024	0.285158	-9.12616	7.09699e-20	6.62893e-19	chr2:13207338-13207839	18.1786	TRUE
chr15:66774280-66774781	171.373	0.854814	0.0936706	9.12574	7.12482e-20	6.65459e-19	chr15:66774280-66774781	18.1769	TRUE
chr2:85766122-85766623	22.77	1.53176	0.167851	9.12573	7.12525e-20	6.65465e-19	chr2:85766122-85766623	18.1769	TRUE
chr1:54564247-54564748	46.7196	-1.39862	0.153264	-9.12557	7.13596e-20	6.66432e-19	chr1:54564247-54564748	18.1762	TRUE
chr5:139975359-139975860	30.4088	-1.59585	0.174877	-9.12555	7.13705e-20	6.66499e-19	chr5:139975359-139975860	18.1762	TRUE
chr10:125037119-125037620	47.6196	-1.55682	0.170601	-9.12551	7.1401e-20	6.6675e-19	chr10:125037119-125037620	18.176	TRUE
chr1:153775029-153775530	74.2954	1.2059	0.132146	9.12547	7.14227e-20	6.66919e-19	chr1:153775029-153775530	18.1759	TRUE
chr1:112722045-112722546	16.2408	1.55607	0.170527	9.12504	7.17126e-20	6.69591e-19	chr1:112722045-112722546	18.1742	TRUE
chr5:80220838-80221339	16.1254	1.63921	0.179647	9.12461	7.19967e-20	6.7221e-19	chr5:80220838-80221339	18.1725	TRUE
chr14:73231815-73232316	16.4224	1.91632	0.210021	9.12444	7.21093e-20	6.73227e-19	chr14:73231815-73232316	18.1718	TRUE
chr9:136570860-136571361	31.865	1.4153	0.155113	9.12437	7.2155e-20	6.73619e-19	chr9:136570860-136571361	18.1716	TRUE
chr3:39541982-39542483	17.0251	-1.89256	0.207419	-9.12436	7.21639e-20	6.73654e-19	chr3:39541982-39542483	18.1716	TRUE
chr17:78996101-78996602	35.4696	-1.46448	0.160502	-9.12435	7.21661e-20	6.73654e-19	chr17:78996101-78996602	18.1716	TRUE
chr1:181061403-181061904	30.4696	-2.28436	0.250369	-9.12394	7.24405e-20	6.76182e-19	chr1:181061403-181061904	18.1699	TRUE
chr11:30017407-30017908	27.7848	1.43111	0.156852	9.1239	7.24716e-20	6.76437e-19	chr11:30017407-30017908	18.1698	TRUE
chr17:75557372-75557873	35.4544	2.00035	0.219245	9.12384	7.2508e-20	6.76743e-19	chr17:75557372-75557873	18.1696	TRUE
chr17:40219583-40220084	61.5254	1.22122	0.13385	9.1238	7.25346e-20	6.76956e-19	chr17:40219583-40220084	18.1694	TRUE
chr7:49823455-49823956	21.1635	-2.06977	0.226856	-9.12371	7.25949e-20	6.77484e-19	chr7:49823455-49823956	18.1691	TRUE
chr10:34960907-34961408	68.3376	-1.28544	0.140892	-9.12357	7.26876e-20	6.78315e-19	chr10:34960907-34961408	18.1686	TRUE
chr14:44897539-44898040	206.81	0.864304	0.0947334	9.12354	7.27103e-20	6.78466e-19	chr14:44897539-44898040	18.1685	TRUE
chr21:45292401-45292902	156.226	0.916547	0.10046	9.12354	7.27111e-20	6.78466e-19	chr21:45292401-45292902	18.1685	TRUE
chr1:226430031-226430532	41.9805	-1.86601	0.204529	-9.12343	7.27818e-20	6.79091e-19	chr1:226430031-226430532	18.1681	TRUE
chr3:49340495-49340996	88.2174	1.0352	0.113467	9.12333	7.2852e-20	6.79711e-19	chr3:49340495-49340996	18.1677	TRUE
chr13:20161381-20161882	155.648	1.00531	0.110194	9.12306	7.30311e-20	6.81347e-19	chr13:20161381-20161882	18.1666	TRUE
chr1:185284665-185285166	51.3285	1.92309	0.210795	9.12305	7.30416e-20	6.81411e-19	chr1:185284665-185285166	18.1666	TRUE
chr12:59665626-59666127	26.3911	-2.04361	0.224006	-9.123	7.30761e-20	6.81698e-19	chr12:59665626-59666127	18.1664	TRUE
chr15:78455745-78456246	72.6488	-1.67659	0.183781	-9.12276	7.32324e-20	6.83121e-19	chr15:78455745-78456246	18.1655	TRUE
chr11:119876138-119876639	18.0141	1.69436	0.18573	9.12271	7.32712e-20	6.83448e-19	chr11:119876138-119876639	18.1653	TRUE
chr19:51064716-51065217	21.9833	-2.27851	0.249763	-9.12267	7.32974e-20	6.83658e-19	chr19:51064716-51065217	18.1652	TRUE
chr1:100038513-100039014	128.521	0.973229	0.106687	9.12228	7.35596e-20	6.86069e-19	chr1:100038513-100039014	18.1636	TRUE
chr10:51462028-51462529	32.0589	-1.84874	0.202663	-9.12222	7.36038e-20	6.86446e-19	chr10:51462028-51462529	18.1634	TRUE
chr8:11466518-11467019	83.5627	1.13509	0.124434	9.12203	7.37316e-20	6.87603e-19	chr8:11466518-11467019	18.1627	TRUE
chr14:66379054-66379555	43.3927	-1.99953	0.219201	-9.12191	7.38103e-20	6.88301e-19	chr14:66379054-66379555	18.1622	TRUE
chr1:183996407-183996908	23.2594	1.5143	0.16601	9.12173	7.39353e-20	6.89432e-19	chr1:183996407-183996908	18.1615	TRUE
chr22:21952009-21952510	63.2908	1.07713	0.118091	9.12116	7.4325e-20	6.93031e-19	chr22:21952009-21952510	18.1592	TRUE
chr4:169314827-169315328	61.5472	1.23844	0.135779	9.12097	7.44579e-20	6.94235e-19	chr4:169314827-169315328	18.1585	TRUE
chr8:2100227-2100728	34.3421	-2.19086	0.240201	-9.12091	7.44967e-20	6.94561e-19	chr8:2100227-2100728	18.1583	TRUE
chr4:123555329-123555830	22.3944	2.57355	0.282162	9.12083	7.45482e-20	6.95006e-19	chr4:123555329-123555830	18.158	TRUE
chr5:140221843-140222344	75.431	-1.49841	0.164286	-9.12079	7.45783e-20	6.95251e-19	chr5:140221843-140222344	18.1579	TRUE
chr11:6596546-6597047	34.6533	-1.75053	0.191929	-9.12067	7.46598e-20	6.95975e-19	chr11:6596546-6597047	18.1574	TRUE
chr18:58997730-58998231	40.7871	-2.23914	0.245505	-9.12052	7.47672e-20	6.96941e-19	chr18:58997730-58998231	18.1568	TRUE
chr1:210633595-210634096	79.3084	-1.3914	0.152557	-9.12049	7.47866e-20	6.97087e-19	chr1:210633595-210634096	18.1567	TRUE
chr1:12470046-12470547	29.931	1.32016	0.144746	9.12048	7.47909e-20	6.97092e-19	chr1:12470046-12470547	18.1567	TRUE
chr19:18396351-18396852	35.3613	-1.831	0.200758	-9.12044	7.4817e-20	6.97299e-19	chr19:18396351-18396852	18.1566	TRUE
chr1:24083953-24084454	17.4118	-2.04192	0.223885	-9.12041	7.48392e-20	6.97471e-19	chr1:24083953-24084454	18.1565	TRUE
chr8:133746396-133746897	15.041	-2.24603	0.246266	-9.12034	7.4886e-20	6.97872e-19	chr8:133746396-133746897	18.1562	TRUE
chr3:65872961-65873462	49.5488	-1.77789	0.194943	-9.12008	7.50656e-20	6.99509e-19	chr3:65872961-65873462	18.1552	TRUE
chr8:10364474-10364975	25.63	-1.75283	0.192195	-9.12008	7.50699e-20	6.99514e-19	chr8:10364474-10364975	18.1552	TRUE
chr7:131096618-131097119	17.1353	-2.53414	0.277871	-9.11984	7.52351e-20	7.01018e-19	chr7:131096618-131097119	18.1543	TRUE
chr9:79817634-79818135	18.4669	2.29034	0.251154	9.11927	7.56294e-20	7.04656e-19	chr9:79817634-79818135	18.152	TRUE
chr22:25008672-25009173	61.6283	-1.62236	0.177906	-9.11923	7.56621e-20	7.0492e-19	chr22:25008672-25009173	18.1519	TRUE
chr15:78828902-78829403	25.3531	-1.91508	0.210005	-9.11922	7.56654e-20	7.0492e-19	chr15:78828902-78829403	18.1519	TRUE
chr12:121127504-121128005	16.2452	-1.71808	0.188407	-9.11896	7.58473e-20	7.06579e-19	chr12:121127504-121128005	18.1508	TRUE
chr1:227319045-227319546	82.5132	0.870582	0.0954703	9.11888	7.59052e-20	7.07082e-19	chr1:227319045-227319546	18.1505	TRUE
chr12:123308685-123309186	15.1251	-2.37449	0.260395	-9.1188	7.59641e-20	7.07594e-19	chr12:123308685-123309186	18.1502	TRUE
chr2:201490251-201490752	18.1891	-2.37346	0.26029	-9.11853	7.61495e-20	7.09285e-19	chr2:201490251-201490752	18.1492	TRUE
chr16:14337415-14337916	23.6184	-1.84912	0.20279	-9.11842	7.62248e-20	7.09951e-19	chr16:14337415-14337916	18.1488	TRUE
chr20:32521642-32522143	102.633	0.96478	0.105807	9.11829	7.63193e-20	7.10795e-19	chr20:32521642-32522143	18.1483	TRUE
chr9:114592321-114592822	29.6629	-1.73852	0.190666	-9.11812	7.64363e-20	7.11849e-19	chr9:114592321-114592822	18.1476	TRUE
chr16:11910052-11910553	20.3271	-1.54894	0.169885	-9.11754	7.68477e-20	7.15644e-19	chr16:11910052-11910553	18.1453	TRUE
chr11:46317098-46317599	40.4652	-1.54927	0.169929	-9.11717	7.71111e-20	7.1806e-19	chr11:46317098-46317599	18.1438	TRUE
chr15:58503545-58504046	18.6246	-1.707	0.187231	-9.11709	7.71664e-20	7.18538e-19	chr15:58503545-58504046	18.1436	TRUE
chr1:16111613-16112114	28.4297	1.72523	0.189242	9.11654	7.75636e-20	7.222e-19	chr1:16111613-16112114	18.1413	TRUE
chr10:6738414-6738915	22.7722	-2.1464	0.235444	-9.11641	7.76516e-20	7.22983e-19	chr10:6738414-6738915	18.1409	TRUE
chr4:6780963-6781464	56.116	-1.69267	0.185674	-9.11636	7.76919e-20	7.23322e-19	chr4:6780963-6781464	18.1407	TRUE
chr1:224456807-224457308	40.0638	-1.43566	0.157483	-9.11629	7.77423e-20	7.23754e-19	chr1:224456807-224457308	18.1404	TRUE
chr14:69500750-69501251	25.6076	-1.54633	0.169628	-9.11597	7.79692e-20	7.25829e-19	chr14:69500750-69501251	18.1392	TRUE
chr15:24426931-24427432	17.4658	2.69421	0.295549	9.11595	7.79878e-20	7.25965e-19	chr15:24426931-24427432	18.1391	TRUE
chr12:94951233-94951734	23.1929	-2.09351	0.229656	-9.11584	7.80624e-20	7.26623e-19	chr12:94951233-94951734	18.1387	TRUE
chr1:164841633-164842134	37.1816	1.27269	0.139615	9.11573	7.81421e-20	7.27328e-19	chr1:164841633-164842134	18.1383	TRUE
chr4:78269974-78270475	21.4983	1.8199	0.199646	9.11567	7.81843e-20	7.27684e-19	chr4:78269974-78270475	18.1381	TRUE
chr21:38688048-38688549	20.0552	1.92976	0.211701	9.1155	7.83104e-20	7.2882e-19	chr21:38688048-38688549	18.1374	TRUE
chr16:85328176-85328677	17.4764	2.16399	0.237398	9.11545	7.83455e-20	7.2911e-19	chr16:85328176-85328677	18.1372	TRUE
chr2:165634809-165635310	67.4189	2.04928	0.224824	9.11502	7.86541e-20	7.31908e-19	chr2:165634809-165635310	18.1355	TRUE
chr13:99307204-99307705	31.1396	1.4473	0.158782	9.11503	7.86511e-20	7.31908e-19	chr13:99307204-99307705	18.1355	TRUE
chr21:36688274-36688775	26.7895	-1.97929	0.217148	-9.11494	7.87108e-20	7.32362e-19	chr21:36688274-36688775	18.1353	TRUE
chr16:66549638-66550139	185.064	0.819784	0.0899384	9.11495	7.87097e-20	7.32362e-19	chr16:66549638-66550139	18.1353	TRUE
chr9:98484168-98484669	20.3291	-2.04061	0.223886	-9.11452	7.90173e-20	7.35175e-19	chr9:98484168-98484669	18.1336	TRUE
chr13:112885775-112886276	160.358	1.21951	0.1338	9.11445	7.90678e-20	7.35608e-19	chr13:112885775-112886276	18.1334	TRUE
chr12:124904686-124905187	77.1197	-1.9052	0.209032	-9.11441	7.91012e-20	7.35882e-19	chr12:124904686-124905187	18.1332	TRUE
chr14:69797089-69797590	18.1725	-2.56152	0.281062	-9.11371	7.96133e-20	7.40608e-19	chr14:69797089-69797590	18.1304	TRUE
chr20:12970205-12970706	17.1802	-1.96005	0.21507	-9.11356	7.97241e-20	7.41601e-19	chr20:12970205-12970706	18.1298	TRUE
chr3:126851812-126852313	30.4321	1.39606	0.153185	9.11355	7.97323e-20	7.4164e-19	chr3:126851812-126852313	18.1298	TRUE
chrX:119236592-119237093	53.1382	1.11389	0.122225	9.11343	7.98155e-20	7.42377e-19	chrX:119236592-119237093	18.1294	TRUE
chr6:39839428-39839929	17.0174	-1.88181	0.206488	-9.1134	7.98377e-20	7.42545e-19	chr6:39839428-39839929	18.1293	TRUE
chrX:150501200-150501701	24.9185	1.76068	0.193205	9.11303	8.01146e-20	7.45082e-19	chrX:150501200-150501701	18.1278	TRUE
chr14:102408225-102408726	63.461	-1.62632	0.178467	-9.11273	8.0337e-20	7.47113e-19	chr14:102408225-102408726	18.1266	TRUE
chr12:124753501-124754002	26.6635	-2.07369	0.22756	-9.11269	8.03654e-20	7.47339e-19	chr12:124753501-124754002	18.1265	TRUE
chr15:62958458-62958959	123.131	-1.31463	0.144265	-9.11263	8.04076e-20	7.47694e-19	chr15:62958458-62958959	18.1263	TRUE
chr10:82378111-82378612	22.8454	2.20664	0.242155	9.1125	8.05044e-20	7.48556e-19	chr10:82378111-82378612	18.1258	TRUE
chr11:35944672-35945173	21.4177	1.48159	0.162592	9.11229	8.0663e-20	7.49993e-19	chr11:35944672-35945173	18.1249	TRUE
chr8:26854422-26854923	18.7354	-1.94451	0.213399	-9.1121	8.07996e-20	7.51224e-19	chr8:26854422-26854923	18.1242	TRUE
chr3:36959743-36960244	17.2912	1.81895	0.199622	9.11197	8.09009e-20	7.52128e-19	chr3:36959743-36960244	18.1237	TRUE
chr11:69638869-69639370	156.345	0.835708	0.0917155	9.11196	8.09095e-20	7.5217e-19	chr11:69638869-69639370	18.1237	TRUE
chr2:205053713-205054214	15.7581	1.7507	0.192132	9.11194	8.09234e-20	7.52261e-19	chr2:205053713-205054214	18.1236	TRUE
chr6:53645778-53646279	27.3487	-1.83622	0.20152	-9.11185	8.09853e-20	7.52798e-19	chr6:53645778-53646279	18.1233	TRUE
chr15:85421813-85422314	33.0929	1.37868	0.151309	9.11172	8.10871e-20	7.53706e-19	chr15:85421813-85422314	18.1228	TRUE
chr10:113898151-113898652	65.2419	-1.56886	0.172183	-9.11162	8.11591e-20	7.54337e-19	chr10:113898151-113898652	18.1224	TRUE
chr6:116321329-116321830	37.5777	-1.972	0.21643	-9.11146	8.12783e-20	7.55407e-19	chr6:116321329-116321830	18.1218	TRUE
chr3:118612-119113	21.0869	-2.87217	0.315234	-9.11126	8.14306e-20	7.56784e-19	chr3:118612-119113	18.121	TRUE
chr5:178104525-178105026	17.9377	2.1635	0.237462	9.11096	8.16568e-20	7.58848e-19	chr5:178104525-178105026	18.1198	TRUE
chr10:114271013-114271514	18.2074	-1.93715	0.212623	-9.11072	8.18362e-20	7.60477e-19	chr10:114271013-114271514	18.1189	TRUE
chr2:48341522-48342023	24.3764	-2.30678	0.2532	-9.1105	8.20022e-20	7.6198e-19	chr2:48341522-48342023	18.1181	TRUE
chr13:43545405-43545906	18.3608	1.56963	0.172289	9.11044	8.20459e-20	7.62348e-19	chr13:43545405-43545906	18.1178	TRUE
chr5:74640389-74640890	115.267	1.24236	0.136368	9.11033	8.21336e-20	7.63124e-19	chr5:74640389-74640890	18.1174	TRUE
chr6:42907293-42907794	30.4947	-1.66289	0.18253	-9.11022	8.22131e-20	7.63824e-19	chr6:42907293-42907794	18.117	TRUE
chr7:113891725-113892226	24.0382	-1.70984	0.187691	-9.10988	8.24729e-20	7.66199e-19	chr7:113891725-113892226	18.1157	TRUE
chrX:102155118-102155619	16.3272	-2.17556	0.238814	-9.10985	8.2494e-20	7.66356e-19	chrX:102155118-102155619	18.1156	TRUE
chr4:98521917-98522418	23.8645	1.76822	0.194108	9.10949	8.27717e-20	7.68897e-19	chr4:98521917-98522418	18.1141	TRUE
chr11:128607712-128608213	22.0613	1.85678	0.203832	9.10932	8.28991e-20	7.70042e-19	chr11:128607712-128608213	18.1135	TRUE
chr5:150600042-150600543	99.3681	1.33829	0.146918	9.1091	8.30652e-20	7.71545e-19	chr5:150600042-150600543	18.1126	TRUE
chr8:93869658-93870159	48.6384	-1.40337	0.154063	-9.10905	8.31029e-20	7.71857e-19	chr8:93869658-93870159	18.1125	TRUE
chr20:50526329-50526830	27.1296	-1.41981	0.15587	-9.10894	8.31936e-20	7.7266e-19	chr20:50526329-50526830	18.112	TRUE
chr15:96360116-96360617	19.6696	1.69658	0.186255	9.1089	8.32189e-20	7.72855e-19	chr15:96360116-96360617	18.1119	TRUE
chr6:156869804-156870305	26.0115	1.23251	0.13531	9.10875	8.33375e-20	7.73917e-19	chr6:156869804-156870305	18.1113	TRUE
chr10:18227464-18227965	16.8194	1.90047	0.208646	9.10858	8.34704e-20	7.75112e-19	chr10:18227464-18227965	18.1106	TRUE
chr10:34507189-34507690	25.5662	-2.32818	0.255608	-9.10839	8.36149e-20	7.76415e-19	chr10:34507189-34507690	18.1099	TRUE
chr3:32502005-32502506	80.1183	0.798457	0.0876631	9.10825	8.37227e-20	7.77377e-19	chr3:32502005-32502506	18.1094	TRUE
chr7:31999820-32000321	19.1352	-1.58733	0.174282	-9.10783	8.4044e-20	7.80321e-19	chr7:31999820-32000321	18.1077	TRUE
chr1:176515208-176515709	42.5396	-3.61374	0.396778	-9.10771	8.41371e-20	7.81118e-19	chr1:176515208-176515709	18.1073	TRUE
chr1:237498039-237498540	37.2503	-1.74339	0.191419	-9.10771	8.41385e-20	7.81118e-19	chr1:237498039-237498540	18.1073	TRUE
chr9:108053480-108053981	20.897	-2.35268	0.258319	-9.10766	8.41785e-20	7.8145e-19	chr9:108053480-108053981	18.1071	TRUE
chr10:19815366-19815867	31.1211	1.79022	0.196568	9.10738	8.43972e-20	7.83441e-19	chr10:19815366-19815867	18.106	TRUE
chr22:46676816-46677317	56.3189	-1.61112	0.176909	-9.10709	8.46185e-20	7.85456e-19	chr22:46676816-46677317	18.1049	TRUE
chr10:30827717-30828218	30.9979	1.54174	0.16929	9.10707	8.46362e-20	7.8558e-19	chr10:30827717-30828218	18.1048	TRUE
chr8:92073192-92073693	20.2153	1.38415	0.151988	9.10698	8.47054e-20	7.86183e-19	chr8:92073192-92073693	18.1045	TRUE
chr11:33703059-33703560	21.5952	-1.78077	0.19554	-9.10691	8.47654e-20	7.867e-19	chr11:33703059-33703560	18.1042	TRUE
chr9:33731582-33732083	22.6462	-2.16045	0.23724	-9.1066	8.50067e-20	7.88899e-19	chr9:33731582-33732083	18.103	TRUE
chr6:16804768-16805269	39.9562	1.40311	0.154076	9.10658	8.50182e-20	7.88966e-19	chr6:16804768-16805269	18.1029	TRUE
chr8:92583356-92583857	23.0403	-1.71826	0.188686	-9.10643	8.514e-20	7.90057e-19	chr8:92583356-92583857	18.1023	TRUE
chr11:70354583-70355084	24.3852	-2.91329	0.319924	-9.10619	8.53261e-20	7.91743e-19	chr11:70354583-70355084	18.1014	TRUE
chr1:246617131-246617632	16.467	-2.27001	0.249284	-9.10613	8.53723e-20	7.92132e-19	chr1:246617131-246617632	18.1012	TRUE
chr6:136213059-136213560	19.3892	1.8444	0.202546	9.10607	8.54228e-20	7.9256e-19	chr6:136213059-136213560	18.101	TRUE
chr7:4798041-4798542	42.5262	1.45781	0.160097	9.10578	8.56514e-20	7.94641e-19	chr7:4798041-4798542	18.0998	TRUE
chr6:111831367-111831868	27.9335	1.55391	0.170657	9.10545	8.5909e-20	7.9699e-19	chr6:111831367-111831868	18.0985	TRUE
chr21:44052373-44052874	23.213	-2.23022	0.244942	-9.10512	8.61728e-20	7.99397e-19	chr21:44052373-44052874	18.0972	TRUE
chr6:31902056-31902557	358.309	0.959059	0.105332	9.10508	8.61996e-20	7.99605e-19	chr6:31902056-31902557	18.0971	TRUE
chr7:47506616-47507117	26.0999	1.53422	0.168502	9.10505	8.62267e-20	7.99817e-19	chr7:47506616-47507117	18.097	TRUE
chr9:89878673-89879174	275.32	-1.32262	0.145267	-9.1048	8.6429e-20	8.01653e-19	chr9:89878673-89879174	18.096	TRUE
chr22:37860780-37861281	29.3238	-2.31011	0.253732	-9.10453	8.66439e-20	8.03605e-19	chr22:37860780-37861281	18.095	TRUE
chr12:123083588-123084089	78.8821	1.02598	0.112689	9.10447	8.66904e-20	8.03996e-19	chr12:123083588-123084089	18.0947	TRUE
chr8:106147002-106147503	46.3777	-2.03407	0.22342	-9.10426	8.68594e-20	8.05522e-19	chr8:106147002-106147503	18.0939	TRUE
chr2:60554453-60554954	109.783	1.06813	0.117322	9.10422	8.68878e-20	8.05745e-19	chr2:60554453-60554954	18.0938	TRUE
chr16:47492381-47492882	15.825	-1.86658	0.205026	-9.10411	8.69732e-20	8.06496e-19	chr16:47492381-47492882	18.0934	TRUE
chr6:161435376-161435877	25.484	-1.77667	0.195155	-9.10389	8.71538e-20	8.0813e-19	chr6:161435376-161435877	18.0925	TRUE
chr2:121856329-121856830	26.8292	1.73341	0.190406	9.10373	8.72846e-20	8.09301e-19	chr2:121856329-121856830	18.0919	TRUE
chr16:54487881-54488382	29.0846	-1.72495	0.189477	-9.10372	8.72935e-20	8.09343e-19	chr16:54487881-54488382	18.0919	TRUE
chr16:81798197-81798698	40.7356	1.95321	0.214551	9.10369	8.73106e-20	8.09458e-19	chr16:81798197-81798698	18.0918	TRUE
chr7:30893255-30893756	20.0659	1.95715	0.214985	9.10369	8.73147e-20	8.09458e-19	chr7:30893255-30893756	18.0918	TRUE
chr18:7306973-7307474	22.8629	-2.53102	0.278022	-9.10368	8.73245e-20	8.09508e-19	chr18:7306973-7307474	18.0918	TRUE
chr4:75940060-75940561	125.901	0.908261	0.0997691	9.10362	8.73676e-20	8.09867e-19	chr4:75940060-75940561	18.0916	TRUE
chr8:10095300-10095801	19.3555	-2.2318	0.245156	-9.10359	8.73902e-20	8.10035e-19	chr8:10095300-10095801	18.0915	TRUE
chr5:96719559-96720060	37.2002	-1.75595	0.192893	-9.1032	8.77121e-20	8.12978e-19	chr5:96719559-96720060	18.0899	TRUE
chr1:158140823-158141324	24.8207	1.65017	0.181281	9.10283	8.80077e-20	8.15676e-19	chr1:158140823-158141324	18.0885	TRUE
chr5:77638628-77639129	26.1818	1.66307	0.182698	9.10282	8.80179e-20	8.1572e-19	chr5:77638628-77639129	18.0885	TRUE
chr5:150589720-150590221	62.437	0.909395	0.0999026	9.10281	8.80213e-20	8.1572e-19	chr5:150589720-150590221	18.0885	TRUE
chr2:69214718-69215219	26.2335	1.61118	0.177	9.10275	8.80703e-20	8.16133e-19	chr2:69214718-69215219	18.0882	TRUE
chr1:177256817-177257318	18.3961	1.5731	0.172817	9.10268	8.81318e-20	8.1662e-19	chr1:177256817-177257318	18.088	TRUE
chr5:141363915-141364416	22.1902	-1.57314	0.172822	-9.10268	8.81313e-20	8.1662e-19	chr5:141363915-141364416	18.088	TRUE
chr2:199455681-199456182	25.3782	1.62954	0.17902	9.1026	8.81975e-20	8.17188e-19	chr2:199455681-199456182	18.0877	TRUE
chr3:24288834-24289335	15.9865	-2.4151	0.265322	-9.10255	8.82349e-20	8.17493e-19	chr3:24288834-24289335	18.0875	TRUE
chr18:31743565-31744066	19.4509	-2.45921	0.270177	-9.10223	8.84939e-20	8.19851e-19	chr18:31743565-31744066	18.0863	TRUE
chr16:48998938-48999439	24.7953	1.52609	0.167662	9.1022	8.8521e-20	8.2006e-19	chr16:48998938-48999439	18.0862	TRUE
chr8:140552150-140552651	22.5066	1.91024	0.209868	9.10208	8.8619e-20	8.20927e-19	chr8:140552150-140552651	18.0857	TRUE
chr1:160146120-160146621	18.1534	-2.84073	0.312097	-9.10205	8.86428e-20	8.21106e-19	chr1:160146120-160146621	18.0856	TRUE
chr15:24326442-24326943	18.7193	2.78059	0.305495	9.10191	8.8755e-20	8.22104e-19	chr15:24326442-24326943	18.0851	TRUE
chr2:159089499-159090000	108.54	-1.44711	0.158992	-9.1018	8.88488e-20	8.22931e-19	chr2:159089499-159090000	18.0846	TRUE
chr6:38955815-38956316	17.5002	-2.88186	0.316634	-9.10156	8.90399e-20	8.24659e-19	chr6:38955815-38956316	18.0837	TRUE
chr12:109833204-109833705	25.8346	2.1184	0.232752	9.10152	8.90736e-20	8.2493e-19	chr12:109833204-109833705	18.0836	TRUE
chr3:14964707-14965208	25.5607	-2.35612	0.258878	-9.10126	8.92905e-20	8.26896e-19	chr3:14964707-14965208	18.0825	TRUE
chr13:26295757-26296258	29.5386	-1.77221	0.194725	-9.10111	8.94111e-20	8.27972e-19	chr13:26295757-26296258	18.082	TRUE
chr4:2269583-2270084	29.74	-1.70482	0.187322	-9.10105	8.94648e-20	8.28427e-19	chr4:2269583-2270084	18.0817	TRUE
chr1:177164403-177164904	24.9231	1.55097	0.170419	9.10092	8.95734e-20	8.29379e-19	chr1:177164403-177164904	18.0812	TRUE
chr14:36656657-36657158	16.9129	1.47506	0.162079	9.10091	8.95767e-20	8.29379e-19	chr14:36656657-36657158	18.0812	TRUE
chr17:75456913-75457414	83.8091	0.987654	0.108524	9.10081	8.96568e-20	8.30079e-19	chr17:75456913-75457414	18.0809	TRUE
chr8:41249562-41250063	24.4715	1.76945	0.194429	9.10076	8.97015e-20	8.30452e-19	chr8:41249562-41250063	18.0807	TRUE
chr4:38664679-38665180	114.728	0.943653	0.10369	9.10073	8.97228e-20	8.30606e-19	chr4:38664679-38665180	18.0806	TRUE
chr8:41304225-41304726	110.086	1.59168	0.174898	9.10065	8.97958e-20	8.3124e-19	chr8:41304225-41304726	18.0803	TRUE
chr14:81511115-81511616	16.3782	-1.88872	0.207543	-9.10038	9.00146e-20	8.33224e-19	chr14:81511115-81511616	18.0792	TRUE
chr22:18132399-18132900	15.6341	-1.79378	0.197113	-9.1003	9.00857e-20	8.3384e-19	chr22:18132399-18132900	18.0789	TRUE
chr20:5195904-5196405	25.398	-1.54789	0.170107	-9.09951	9.07442e-20	8.39893e-19	chr20:5195904-5196405	18.0758	TRUE
chr16:86535158-86535659	26.47	-2.66507	0.292891	-9.0992	9.09968e-20	8.42188e-19	chr16:86535158-86535659	18.0746	TRUE
chr18:21914700-21915201	37.3858	1.1423	0.125539	9.09915	9.10456e-20	8.42597e-19	chr18:21914700-21915201	18.0744	TRUE
chr10:71621155-71621656	32.2655	-1.93007	0.212117	-9.09905	9.11246e-20	8.43285e-19	chr10:71621155-71621656	18.074	TRUE
chr15:75712614-75713115	161.391	1.22725	0.134877	9.09903	9.11415e-20	8.43399e-19	chr15:75712614-75713115	18.074	TRUE
chr14:73457734-73458235	83.9679	0.972528	0.106883	9.09898	9.11841e-20	8.43751e-19	chr14:73457734-73458235	18.0738	TRUE
chr20:33685686-33686187	51.1	1.55079	0.170437	9.0989	9.12492e-20	8.4431e-19	chr20:33685686-33686187	18.0735	TRUE
chr11:48001534-48002035	23.313	-1.90339	0.209194	-9.09865	9.14593e-20	8.46212e-19	chr11:48001534-48002035	18.0725	TRUE
chr17:81558986-81559487	134.768	1.21132	0.133134	9.09854	9.15556e-20	8.4706e-19	chr17:81558986-81559487	18.0721	TRUE
chr11:71433034-71433535	54.5236	-2.20718	0.242586	-9.09851	9.15774e-20	8.47219e-19	chr11:71433034-71433535	18.072	TRUE
chr5:151881506-151882007	41.4187	1.53419	0.168621	9.09845	9.16318e-20	8.4768e-19	chr5:151881506-151882007	18.0718	TRUE
chr12:53984748-53985249	33.9326	1.7773	0.195347	9.09819	9.18486e-20	8.49642e-19	chr12:53984748-53985249	18.0708	TRUE
chr15:76340950-76341451	46.4428	1.24294	0.13662	9.09784	9.2145e-20	8.52342e-19	chr15:76340950-76341451	18.0694	TRUE
chr5:43041897-43042398	59.8718	1.49047	0.163831	9.09759	9.23595e-20	8.54282e-19	chr5:43041897-43042398	18.0684	TRUE
chr8:17614184-17614685	34.0735	1.35994	0.149485	9.09747	9.24614e-20	8.55182e-19	chr8:17614184-17614685	18.0679	TRUE
chr6:168968164-168968665	33.3431	-2.86168	0.314563	-9.09731	9.25945e-20	8.56369e-19	chr6:168968164-168968665	18.0673	TRUE
chr8:96328462-96328963	126.585	-1.27681	0.140354	-9.09707	9.28036e-20	8.5826e-19	chr8:96328462-96328963	18.0664	TRUE
chr14:91223371-91223872	36.6067	-1.71259	0.188258	-9.09705	9.28145e-20	8.58317e-19	chr14:91223371-91223872	18.0664	TRUE
chr13:110324749-110325250	24.6077	1.32269	0.145399	9.09695	9.29039e-20	8.59101e-19	chr13:110324749-110325250	18.066	TRUE
chr1:29156403-29156904	24.0083	1.36495	0.150047	9.09682	9.30173e-20	8.60106e-19	chr1:29156403-29156904	18.0654	TRUE
chr11:130861887-130862388	158.408	0.834604	0.0917473	9.09678	9.30537e-20	8.60399e-19	chr11:130861887-130862388	18.0653	TRUE
chr11:68398115-68398616	51.7125	1.20276	0.132219	9.09675	9.30767e-20	8.60568e-19	chr11:68398115-68398616	18.0652	TRUE
chr10:98456005-98456506	17.6846	1.58399	0.174135	9.09631	9.34546e-20	8.64019e-19	chr10:98456005-98456506	18.0635	TRUE
chr20:63846402-63846903	162.235	1.2561	0.138091	9.09614	9.3599e-20	8.6531e-19	chr20:63846402-63846903	18.0628	TRUE
chr14:71322605-71323106	22.5279	1.77673	0.195328	9.09612	9.36144e-20	8.65409e-19	chr14:71322605-71323106	18.0628	TRUE
chr4:3481190-3481691	96.9647	1.22499	0.134672	9.0961	9.36371e-20	8.65576e-19	chr4:3481190-3481691	18.0627	TRUE
chr1:109300759-109301260	23.9224	1.93369	0.21259	9.09589	9.38155e-20	8.67181e-19	chr1:109300759-109301260	18.0619	TRUE
chr14:63045749-63046250	24.413	2.03327	0.223539	9.09582	9.38731e-20	8.6767e-19	chr14:63045749-63046250	18.0616	TRUE
chr20:25294362-25294863	110.973	0.896105	0.0985191	9.09575	9.3934e-20	8.68145e-19	chr20:25294362-25294863	18.0614	TRUE
chr15:62509532-62510033	31.224	1.4032	0.15427	9.09575	9.39326e-20	8.68145e-19	chr15:62509532-62510033	18.0614	TRUE
chr1:10663569-10664070	270.049	1.13533	0.124826	9.0953	9.43293e-20	8.71754e-19	chr1:10663569-10664070	18.0596	TRUE
chr10:45624686-45625187	25.2163	-2.06944	0.227537	-9.09496	9.46201e-20	8.74398e-19	chr10:45624686-45625187	18.0583	TRUE
chr11:30432666-30433167	30.5236	1.80854	0.198852	9.09494	9.46409e-20	8.74545e-19	chr11:30432666-30433167	18.0582	TRUE
chr11:57806321-57806822	18.6936	-1.97241	0.216872	-9.09483	9.47379e-20	8.75398e-19	chr11:57806321-57806822	18.0578	TRUE
chr10:79407750-79408251	84.3451	1.32142	0.145295	9.09473	9.48196e-20	8.76109e-19	chr10:79407750-79408251	18.0574	TRUE
chr20:31942601-31943102	19.3872	-2.01187	0.221213	-9.09473	9.48248e-20	8.76113e-19	chr20:31942601-31943102	18.0574	TRUE
chr12:19440358-19440859	75.618	0.899962	0.0989557	9.0946	9.49386e-20	8.7712e-19	chr12:19440358-19440859	18.0569	TRUE
chr15:57916671-57917172	26.6976	2.2111	0.243133	9.09421	9.52788e-20	8.80219e-19	chr15:57916671-57917172	18.0554	TRUE
chr8:93901626-93902127	85.8421	-1.49758	0.164675	-9.09418	9.52998e-20	8.80368e-19	chr8:93901626-93902127	18.0553	TRUE
chr3:12563199-12563700	48.9175	1.3969	0.153604	9.09418	9.53053e-20	8.80375e-19	chr3:12563199-12563700	18.0553	TRUE
chr5:132446637-132447138	81.3273	-1.17053	0.128717	-9.09382	9.56214e-20	8.83251e-19	chr5:132446637-132447138	18.0539	TRUE
chr19:10288578-10289079	20.4811	1.91538	0.210626	9.09373	9.57006e-20	8.83937e-19	chr19:10288578-10289079	18.0536	TRUE
chr17:8681540-8682041	18.3104	1.73585	0.190888	9.09352	9.58796e-20	8.85546e-19	chr17:8681540-8682041	18.0528	TRUE
chr1:177975920-177976421	19.551	-2.0877	0.229583	-9.0934	9.59858e-20	8.86482e-19	chr1:177975920-177976421	18.0523	TRUE
chr4:108016411-108016912	20.9416	-1.60984	0.177041	-9.09307	9.62768e-20	8.89125e-19	chr4:108016411-108016912	18.051	TRUE
chrX:46907671-46908172	27.0543	-1.86378	0.204968	-9.09304	9.63036e-20	8.89328e-19	chrX:46907671-46908172	18.0509	TRUE
chr3:42633499-42634000	32.9675	-1.92386	0.211582	-9.09272	9.65926e-20	8.91952e-19	chr3:42633499-42634000	18.0497	TRUE
chr7:148699509-148700010	104.42	0.926933	0.101942	9.09271	9.65991e-20	8.91966e-19	chr7:148699509-148700010	18.0497	TRUE
chr11:93484630-93485131	16.8278	1.76707	0.194341	9.09264	9.66637e-20	8.92518e-19	chr11:93484630-93485131	18.0494	TRUE
chr1:70043764-70044265	31.4521	2.01652	0.221779	9.09248	9.68032e-20	8.93761e-19	chr1:70043764-70044265	18.0488	TRUE
chr4:82044192-82044693	67.4851	1.46764	0.161416	9.0923	9.69622e-20	8.95184e-19	chr4:82044192-82044693	18.0481	TRUE
chr16:23464151-23464652	30.2713	-1.41266	0.155369	-9.09229	9.69723e-20	8.95232e-19	chr16:23464151-23464652	18.0481	TRUE
chr1:15409616-15410117	183.314	1.11372	0.122491	9.09223	9.70248e-20	8.95672e-19	chr1:15409616-15410117	18.0479	TRUE
chr11:89361676-89362177	29.5107	2.6734	0.294033	9.09218	9.70756e-20	8.96096e-19	chr11:89361676-89362177	18.0476	TRUE
chr11:76329873-76330374	20.1047	1.89984	0.208955	9.09208	9.71643e-20	8.96869e-19	chr11:76329873-76330374	18.0473	TRUE
chr6:151317692-151318193	35.9245	2.09977	0.230947	9.09201	9.72288e-20	8.9742e-19	chr6:151317692-151318193	18.047	TRUE
chr7:815603-816104	78.0591	1.39574	0.153518	9.09171	9.74891e-20	8.99777e-19	chr7:815603-816104	18.0459	TRUE
chr13:87331120-87331621	38.3908	-2.80498	0.308522	-9.09168	9.75177e-20	8.99995e-19	chr13:87331120-87331621	18.0458	TRUE
chr1:9244547-9245048	30.6073	-1.54535	0.169978	-9.09152	9.7667e-20	9.01328e-19	chr1:9244547-9245048	18.0451	TRUE
chr3:194265429-194265930	181.492	-1.22468	0.13471	-9.09119	9.79634e-20	9.04018e-19	chr3:194265429-194265930	18.0438	TRUE
chr15:40238478-40238979	29.8568	1.25703	0.138277	9.09064	9.84543e-20	9.08502e-19	chr15:40238478-40238979	18.0417	TRUE
chr5:151022519-151023020	106.678	-1.82841	0.201146	-9.08995	9.90843e-20	9.14269e-19	chr5:151022519-151023020	18.0389	TRUE
chrX:12975372-12975873	42.4261	1.31297	0.144443	9.08986	9.91686e-20	9.15001e-19	chrX:12975372-12975873	18.0386	TRUE
chr3:186693127-186693628	36.6696	1.42415	0.156676	9.08976	9.92616e-20	9.15814e-19	chr3:186693127-186693628	18.0382	TRUE
chr6:27814152-27814653	28.9752	1.99393	0.219366	9.08953	9.9471e-20	9.17699e-19	chr6:27814152-27814653	18.0373	TRUE
chr9:112531780-112532281	28.2951	1.92967	0.212299	9.08939	9.95989e-20	9.18833e-19	chr9:112531780-112532281	18.0368	TRUE
chr1:160416318-160416819	21.0714	1.61422	0.177595	9.08936	9.96269e-20	9.19045e-19	chr1:160416318-160416819	18.0367	TRUE
chr22:45164164-45164665	95.0432	1.09033	0.11996	9.08907	9.98881e-20	9.21362e-19	chr22:45164164-45164665	18.0356	TRUE
chr2:98384993-98385494	50.4034	-1.09893	0.120907	-9.08907	9.98869e-20	9.21362e-19	chr2:98384993-98385494	18.0356	TRUE
chr2:25256935-25257436	121.202	1.12166	0.12341	9.0889	1.00046e-19	9.22776e-19	chr2:25256935-25257436	18.0349	TRUE
chr7:25117393-25117894	41.7218	-1.59799	0.175828	-9.08839	1.00513e-19	9.27032e-19	chr7:25117393-25117894	18.0329	TRUE
chr1:237450067-237450568	36.6077	-1.87546	0.206364	-9.08814	1.00745e-19	9.29123e-19	chr1:237450067-237450568	18.0319	TRUE
chr12:6612882-6613383	76.8128	1.39908	0.153947	9.08809	1.0079e-19	9.29496e-19	chr12:6612882-6613383	18.0318	TRUE
chr15:67146190-67146691	40.4757	1.37989	0.151836	9.08807	1.00817e-19	9.29692e-19	chr15:67146190-67146691	18.0317	TRUE
chr7:31995790-31996291	19.3565	-1.84083	0.202558	-9.08794	1.00936e-19	9.30745e-19	chr7:31995790-31996291	18.0312	TRUE
chr18:45909051-45909552	21.2676	1.76865	0.194616	9.08789	1.00978e-19	9.31083e-19	chr18:45909051-45909552	18.031	TRUE
chr10:88951495-88951996	41.8507	2.26601	0.249355	9.08751	1.0133e-19	9.34284e-19	chr10:88951495-88951996	18.0295	TRUE
chr15:40302939-40303440	19.0753	1.60192	0.176278	9.08747	1.01368e-19	9.3459e-19	chr15:40302939-40303440	18.0294	TRUE
chr7:28694931-28695432	15.9033	2.04811	0.225379	9.0874	1.01434e-19	9.35148e-19	chr7:28694931-28695432	18.0291	TRUE
chr1:6359571-6360072	57.1745	1.2771	0.140537	9.08728	1.01549e-19	9.3616e-19	chr1:6359571-6360072	18.0286	TRUE
chr9:91421066-91421567	142.798	1.26856	0.139598	9.08722	1.01602e-19	9.36607e-19	chr9:91421066-91421567	18.0284	TRUE
chr9:72856992-72857493	21.6801	-1.66353	0.183072	-9.08674	1.02051e-19	9.40697e-19	chr9:72856992-72857493	18.0266	TRUE
chr1:210294935-210295436	52.2087	2.33658	0.257144	9.08668	1.02108e-19	9.41176e-19	chr1:210294935-210295436	18.0263	TRUE
chr3:38127649-38128150	51.622	-2.10449	0.231603	-9.08659	1.02191e-19	9.41895e-19	chr3:38127649-38128150	18.026	TRUE
chr22:32880839-32881340	231.131	1.10454	0.121557	9.08659	1.02198e-19	9.41907e-19	chr22:32880839-32881340	18.026	TRUE
chr21:34216499-34217000	17.7561	2.20833	0.243035	9.08646	1.02312e-19	9.4291e-19	chr21:34216499-34217000	18.0255	TRUE
chr6:167044573-167045074	44.2691	-2.44952	0.269579	-9.08645	1.02327e-19	9.43006e-19	chr6:167044573-167045074	18.0255	TRUE
chr5:150486736-150487237	102.588	0.941323	0.103597	9.08639	1.02382e-19	9.43465e-19	chr5:150486736-150487237	18.0253	TRUE
chr5:114219035-114219536	16.2343	-2.00119	0.220242	-9.08632	1.02447e-19	9.44018e-19	chr5:114219035-114219536	18.025	TRUE
chr12:122028570-122029071	32.7512	-1.57841	0.173723	-9.08578	1.02958e-19	9.48672e-19	chr12:122028570-122029071	18.0229	TRUE
chr5:142356846-142357347	102.149	1.17768	0.12962	9.08563	1.03096e-19	9.49903e-19	chr5:142356846-142357347	18.0223	TRUE
chr15:48570879-48571380	15.2617	-2.44847	0.269489	-9.08559	1.0314e-19	9.50262e-19	chr15:48570879-48571380	18.0222	TRUE
chr2:30223483-30223984	24.5823	1.60187	0.176312	9.08544	1.03276e-19	9.51462e-19	chr2:30223483-30223984	18.0216	TRUE
chr2:202032884-202033385	148.942	-1.02647	0.112981	-9.08537	1.03349e-19	9.5209e-19	chr2:202032884-202033385	18.0213	TRUE
chr16:87360585-87361086	37.3195	-1.53031	0.168444	-9.08496	1.03734e-19	9.55542e-19	chr16:87360585-87361086	18.0198	TRUE
chr17:73262950-73263451	36.3128	1.5231	0.167651	9.08497	1.03731e-19	9.55542e-19	chr17:73262950-73263451	18.0198	TRUE
chr3:46552473-46552974	18.3204	-1.66772	0.183576	-9.08461	1.04069e-19	9.58579e-19	chr3:46552473-46552974	18.0184	TRUE
chr14:96422954-96423455	16.148	1.80816	0.199037	9.08454	1.04142e-19	9.592e-19	chr14:96422954-96423455	18.0181	TRUE
chr10:114611584-114612085	55.6168	-1.86573	0.205376	-9.08446	1.04218e-19	9.59848e-19	chr10:114611584-114612085	18.0178	TRUE
chr13:34670265-34670766	24.9821	-2.19186	0.241284	-9.08411	1.04548e-19	9.62843e-19	chr13:34670265-34670766	18.0164	TRUE
chr5:32773900-32774401	19.8105	-2.85977	0.314813	-9.08405	1.04607e-19	9.63341e-19	chr5:32773900-32774401	18.0162	TRUE
chr22:24696025-24696526	39.6383	-2.01628	0.221959	-9.084	1.04652e-19	9.63706e-19	chr22:24696025-24696526	18.0161	TRUE
chr2:9260302-9260803	27.1608	1.5315	0.168594	9.08397	1.04681e-19	9.63923e-19	chr2:9260302-9260803	18.016	TRUE
chr15:42032490-42032991	26.7541	-1.99303	0.219404	-9.08382	1.04832e-19	9.65264e-19	chr15:42032490-42032991	18.0154	TRUE
chr15:92527124-92527625	85.9634	-1.35074	0.148705	-9.08338	1.05254e-19	9.69098e-19	chr15:92527124-92527625	18.0136	TRUE
chr19:55283760-55284261	25.6965	2.3385	0.257451	9.0833	1.05328e-19	9.6973e-19	chr19:55283760-55284261	18.0133	TRUE
chr2:212484608-212485109	16.1979	1.78831	0.196881	9.0832	1.05425e-19	9.70581e-19	chr2:212484608-212485109	18.013	TRUE
chr18:44180600-44181101	49.1208	2.52187	0.277642	9.08317	1.05456e-19	9.70777e-19	chr18:44180600-44181101	18.0129	TRUE
chr5:128876831-128877332	16.0096	1.79629	0.197761	9.08317	1.05457e-19	9.70777e-19	chr5:128876831-128877332	18.0129	TRUE
chr6:132085683-132086184	24.9413	2.23658	0.246234	9.08313	1.05496e-19	9.71083e-19	chr6:132085683-132086184	18.0127	TRUE
chr8:142360442-142360943	31.5164	-2.11172	0.232496	-9.08282	1.05795e-19	9.7379e-19	chr8:142360442-142360943	18.0115	TRUE
chr3:98750463-98750964	87.3997	-1.52892	0.168335	-9.08257	1.06046e-19	9.76047e-19	chr3:98750463-98750964	18.0105	TRUE
chr11:75996621-75997122	18.0108	1.61169	0.177452	9.08243	1.0618e-19	9.77233e-19	chr11:75996621-75997122	18.01	TRUE
chr21:26832551-26833052	18.5474	2.1236	0.233827	9.08195	1.0665e-19	9.81508e-19	chr21:26832551-26833052	18.0081	TRUE
chr2:206368429-206368930	63.8238	-1.58171	0.174162	-9.08182	1.06775e-19	9.8261e-19	chr2:206368429-206368930	18.0076	TRUE
chr6:22147976-22148477	70.3596	1.83094	0.201619	9.08119	1.07394e-19	9.88262e-19	chr6:22147976-22148477	18.0051	TRUE
chr3:134060727-134061228	18.1818	-1.89365	0.208529	-9.08101	1.0757e-19	9.8983e-19	chr3:134060727-134061228	18.0044	TRUE
chr1:56491365-56491866	17.5089	-2.43614	0.268269	-9.08094	1.07645e-19	9.90466e-19	chr1:56491365-56491866	18.0042	TRUE
chr2:99398997-99399498	28.676	-1.48254	0.163259	-9.08092	1.07661e-19	9.90565e-19	chr2:99398997-99399498	18.0041	TRUE
chr4:40057232-40057733	165.435	0.882131	0.0971473	9.08035	1.08229e-19	9.95743e-19	chr4:40057232-40057733	18.0019	TRUE
chr12:119544947-119545448	28.4242	-1.46459	0.161294	-9.08027	1.08308e-19	9.96421e-19	chr12:119544947-119545448	18.0016	TRUE
chr21:25561958-25562459	39.567	1.34795	0.148449	9.08021	1.08362e-19	9.9687e-19	chr21:25561958-25562459	18.0014	TRUE
chr9:111475088-111475589	17.9781	-1.79777	0.197988	-9.0802	1.08374e-19	9.96928e-19	chr9:111475088-111475589	18.0013	TRUE
chr3:99944009-99944510	68.411	-2.35808	0.259715	-9.07948	1.09095e-19	1.00351e-18	chr3:99944009-99944510	17.9985	TRUE
chr3:60055822-60056323	67.1963	1.82013	0.200467	9.07945	1.0913e-19	1.00378e-18	chr3:60055822-60056323	17.9984	TRUE
chr8:107519766-107520267	39.1566	-2.09216	0.230434	-9.07921	1.09363e-19	1.00587e-18	chr8:107519766-107520267	17.9975	TRUE
chr1:109823782-109824283	36.3761	-1.56482	0.172356	-9.07902	1.09557e-19	1.00761e-18	chr1:109823782-109824283	17.9967	TRUE
chr10:118913713-118914214	75.9172	-1.45051	0.159766	-9.07894	1.09642e-19	1.00834e-18	chr10:118913713-118914214	17.9964	TRUE
chr2:201932406-201932907	15.3844	-2.00974	0.221365	-9.07885	1.09731e-19	1.0091e-18	chr2:201932406-201932907	17.9961	TRUE
chr10:70405403-70405904	165.954	-1.00999	0.111247	-9.07881	1.0977e-19	1.00941e-18	chr10:70405403-70405904	17.9959	TRUE
chr1:156075113-156075614	29.4394	1.80829	0.199181	9.07864	1.0994e-19	1.01093e-18	chr1:156075113-156075614	17.9953	TRUE
chr22:17036935-17037436	34.1257	-2.6081	0.287284	-9.07847	1.10114e-19	1.01248e-18	chr22:17036935-17037436	17.9946	TRUE
chr2:134314601-134315102	38.9409	1.46538	0.161417	9.07819	1.10397e-19	1.01502e-18	chr2:134314601-134315102	17.9935	TRUE
chr16:83691456-83691957	21.101	-1.75898	0.193761	-9.07811	1.10476e-19	1.0157e-18	chr16:83691456-83691957	17.9932	TRUE
chr19:49145774-49146275	142.559	1.02356	0.112751	9.07805	1.1054e-19	1.01624e-18	chr19:49145774-49146275	17.993	TRUE
chrX:47179702-47180203	29.1846	-1.3333	0.146873	-9.07797	1.1062e-19	1.01692e-18	chrX:47179702-47180203	17.9927	TRUE
chr6:81307746-81308247	31.5039	-2.54231	0.280055	-9.0779	1.10687e-19	1.01749e-18	chr6:81307746-81308247	17.9925	TRUE
chr4:54063680-54064181	71.1227	0.842814	0.092845	9.07765	1.10944e-19	1.0198e-18	chr4:54063680-54064181	17.9915	TRUE
chr10:118960146-118960647	25.8383	-1.61128	0.177506	-9.0773	1.11298e-19	1.02301e-18	chr10:118960146-118960647	17.9901	TRUE
chr11:77178988-77179489	23.1794	-2.40419	0.264868	-9.07693	1.11676e-19	1.02642e-18	chr11:77178988-77179489	17.9887	TRUE
chr5:72108079-72108580	115.276	0.918621	0.101205	9.07686	1.11754e-19	1.02709e-18	chr5:72108079-72108580	17.9884	TRUE
chr6:93418825-93419326	106.477	1.18059	0.130069	9.07669	1.11931e-19	1.02867e-18	chr6:93418825-93419326	17.9877	TRUE
chr2:126692159-126692660	49.6373	-1.98106	0.218265	-9.07638	1.12242e-19	1.03148e-18	chr2:126692159-126692660	17.9865	TRUE
chr9:88302492-88302993	19.2359	-2.45186	0.270144	-9.07614	1.1249e-19	1.0337e-18	chr9:88302492-88302993	17.9856	TRUE
chr10:91598547-91599048	19.1739	1.85199	0.204073	9.07515	1.13518e-19	1.04309e-18	chr10:91598547-91599048	17.9817	TRUE
chr15:101262787-101263288	20.9595	-1.97104	0.217194	-9.07504	1.13639e-19	1.04415e-18	chr15:101262787-101263288	17.9812	TRUE
chr10:133437711-133438212	23.2692	-1.80402	0.198789	-9.07502	1.13659e-19	1.04429e-18	chr10:133437711-133438212	17.9812	TRUE
chr17:47694279-47694780	96.6333	1.43317	0.157928	9.07489	1.13792e-19	1.04546e-18	chr17:47694279-47694780	17.9807	TRUE
chr11:16410433-16410934	16.6385	-1.99272	0.219587	-9.07488	1.13798e-19	1.04546e-18	chr11:16410433-16410934	17.9807	TRUE
chr21:41554415-41554916	26.0148	-2.62124	0.288848	-9.07482	1.13863e-19	1.04601e-18	chr21:41554415-41554916	17.9805	TRUE
chr3:81654996-81655497	17.6251	-1.66981	0.184009	-9.07465	1.14044e-19	1.04761e-18	chr3:81654996-81655497	17.9798	TRUE
chr7:31926470-31926971	19.7217	-1.76529	0.194541	-9.07416	1.14555e-19	1.05225e-18	chr7:31926470-31926971	17.9779	TRUE
chr2:74548745-74549246	56.9625	1.37222	0.151227	9.07389	1.14838e-19	1.0548e-18	chr2:74548745-74549246	17.9768	TRUE
chr19:44906320-44906821	17.9373	1.773	0.195397	9.07384	1.14894e-19	1.05526e-18	chr19:44906320-44906821	17.9766	TRUE
chr4:99949614-99950115	123.349	1.11051	0.122387	9.07371	1.15028e-19	1.05644e-18	chr4:99949614-99950115	17.9762	TRUE
chr22:46055083-46055584	57.0908	-1.54382	0.170144	-9.07361	1.15135e-19	1.05737e-18	chr22:46055083-46055584	17.9758	TRUE
chr3:13517234-13517735	63.7526	-2.77374	0.305694	-9.07359	1.1516e-19	1.05755e-18	chr3:13517234-13517735	17.9757	TRUE
chr1:41372188-41372689	37.3331	1.32879	0.146447	9.07352	1.1523e-19	1.05813e-18	chr1:41372188-41372689	17.9755	TRUE
chr4:40055860-40056361	144.549	0.778405	0.0857942	9.07293	1.15858e-19	1.06385e-18	chr4:40055860-40056361	17.9731	TRUE
chr11:16923871-16924372	64.3555	1.56228	0.172192	9.07292	1.15873e-19	1.06393e-18	chr11:16923871-16924372	17.9731	TRUE
chr16:31170911-31171412	18.3025	-2.1	0.231461	-9.07282	1.15975e-19	1.06482e-18	chr16:31170911-31171412	17.9727	TRUE
chr3:112640275-112640776	22.3352	1.99389	0.219766	9.07278	1.16016e-19	1.06514e-18	chr3:112640275-112640776	17.9726	TRUE
chr1:180096567-180097068	16.9586	-2.10469	0.231985	-9.07253	1.16288e-19	1.06759e-18	chr1:180096567-180097068	17.9716	TRUE
chr5:173853288-173853789	75.095	-1.73188	0.190894	-9.07248	1.16335e-19	1.06796e-18	chr5:173853288-173853789	17.9714	TRUE
chr6:42079292-42079793	17.8757	-1.81329	0.19987	-9.07233	1.16498e-19	1.0694e-18	chr6:42079292-42079793	17.9709	TRUE
chr6:129475328-129475829	40.0868	1.34643	0.148411	9.07232	1.16509e-19	1.06946e-18	chr6:129475328-129475829	17.9708	TRUE
chr8:22224250-22224751	113.211	-1.40404	0.154761	-9.07227	1.16558e-19	1.06985e-18	chr8:22224250-22224751	17.9707	TRUE
chr8:128185302-128185803	18.5111	-1.92027	0.211668	-9.07208	1.16763e-19	1.07167e-18	chr8:128185302-128185803	17.9699	TRUE
chr21:44911250-44911751	156.112	-1.49499	0.164792	-9.07199	1.16868e-19	1.07259e-18	chr21:44911250-44911751	17.9696	TRUE
chr6:26188267-26188768	41.2204	1.09003	0.120155	9.07189	1.16973e-19	1.07349e-18	chr6:26188267-26188768	17.9692	TRUE
chr13:50080943-50081444	69.5757	1.02178	0.112635	9.07164	1.17238e-19	1.07588e-18	chr13:50080943-50081444	17.9682	TRUE
chr16:77849800-77850301	51.1899	-1.42551	0.157139	-9.07163	1.17249e-19	1.07592e-18	chr16:77849800-77850301	17.9682	TRUE
chr1:202807429-202807930	63.8758	1.40284	0.154641	9.07157	1.17311e-19	1.07639e-18	chr1:202807429-202807930	17.968	TRUE
chr19:534896-535397	56.3941	-1.71768	0.189348	-9.07157	1.17309e-19	1.07639e-18	chr19:534896-535397	17.968	TRUE
chr20:13825395-13825896	20.579	-2.74086	0.30214	-9.07147	1.1742e-19	1.07733e-18	chr20:13825395-13825896	17.9677	TRUE
chr2:133774937-133775438	30.4092	-1.75548	0.193521	-9.07128	1.17624e-19	1.07915e-18	chr2:133774937-133775438	17.9669	TRUE
chr10:114923509-114924010	28.5324	-3.25174	0.358474	-9.07107	1.17859e-19	1.08125e-18	chr10:114923509-114924010	17.9661	TRUE
chr16:260945-261446	33.0503	1.96547	0.216677	9.07097	1.1796e-19	1.08212e-18	chr16:260945-261446	17.9657	TRUE
chr16:46711025-46711526	137.867	-1.31029	0.144449	-9.07094	1.17995e-19	1.08239e-18	chr16:46711025-46711526	17.9656	TRUE
chr1:116987144-116987645	23.6359	2.13137	0.234969	9.07084	1.181e-19	1.0833e-18	chr1:116987144-116987645	17.9653	TRUE
chr17:2238386-2238887	59.5872	1.22997	0.135597	9.07083	1.1811e-19	1.08334e-18	chr17:2238386-2238887	17.9652	TRUE
chr2:21042131-21042632	55.5845	-2.36416	0.260634	-9.0708	1.18143e-19	1.08359e-18	chr2:21042131-21042632	17.9651	TRUE
chr12:5242970-5243471	41.8192	1.95762	0.21582	9.07064	1.18321e-19	1.08516e-18	chr12:5242970-5243471	17.9645	TRUE
chr8:130120524-130121025	44.5649	-1.07957	0.11902	-9.07048	1.18493e-19	1.08669e-18	chr8:130120524-130121025	17.9639	TRUE
chr11:14644075-14644576	131.507	1.00781	0.11111	9.07041	1.18573e-19	1.08737e-18	chr11:14644075-14644576	17.9636	TRUE
chr3:50632306-50632807	22.3523	-1.45637	0.160563	-9.07039	1.18592e-19	1.08748e-18	chr3:50632306-50632807	17.9636	TRUE
chr4:37877301-37877802	34.1819	-1.42591	0.157207	-9.07023	1.18765e-19	1.08902e-18	chr4:37877301-37877802	17.963	TRUE
chr1:62122161-62122662	26.8756	-2.02255	0.222991	-9.07011	1.189e-19	1.0902e-18	chr1:62122161-62122662	17.9625	TRUE
chr11:94315620-94316121	15.3424	-3.08925	0.340602	-9.06996	1.19057e-19	1.09159e-18	chr11:94315620-94316121	17.9619	TRUE
chrX:10006722-10007223	27.016	-1.75897	0.193937	-9.06983	1.19197e-19	1.09282e-18	chrX:10006722-10007223	17.9615	TRUE
chr3:188682921-188683422	82.8495	-1.71656	0.189268	-9.06944	1.19628e-19	1.09671e-18	chr3:188682921-188683422	17.9599	TRUE
chr2:85133654-85134155	74.9371	1.46133	0.161127	9.06943	1.19636e-19	1.09673e-18	chr2:85133654-85134155	17.9599	TRUE
chr6:150600662-150601163	63.753	1.54512	0.170365	9.06943	1.19647e-19	1.09677e-18	chr6:150600662-150601163	17.9599	TRUE
chr8:53657064-53657565	23.1619	1.57901	0.174111	9.069	1.20113e-19	1.10099e-18	chr8:53657064-53657565	17.9582	TRUE
chr7:102018575-102019076	30.7911	1.4732	0.162446	9.06887	1.20261e-19	1.10229e-18	chr7:102018575-102019076	17.9577	TRUE
chr10:122879393-122879894	67.6898	1.55994	0.172019	9.06844	1.20735e-19	1.10658e-18	chr10:122879393-122879894	17.956	TRUE
chr18:48037559-48038060	54.207	-1.15566	0.127438	-9.06834	1.20843e-19	1.10748e-18	chr18:48037559-48038060	17.9557	TRUE
chr1:204262786-204263287	23.9463	1.45655	0.160619	9.06834	1.20845e-19	1.10748e-18	chr1:204262786-204263287	17.9557	TRUE
chr8:104575579-104576080	16.9342	-2.2326	0.246201	-9.0682	1.21002e-19	1.10887e-18	chr8:104575579-104576080	17.9551	TRUE
chr15:32100280-32100781	17.5417	-3.20807	0.353773	-9.06815	1.21051e-19	1.10926e-18	chr15:32100280-32100781	17.955	TRUE
chr2:46540614-46541115	104.766	-1.50949	0.166468	-9.06774	1.21509e-19	1.1134e-18	chr2:46540614-46541115	17.9533	TRUE
chr2:118186159-118186660	108.737	1.42261	0.156888	9.06765	1.21609e-19	1.11426e-18	chr2:118186159-118186660	17.953	TRUE
chr22:38866249-38866750	41.6423	1.67637	0.184875	9.06763	1.21631e-19	1.1144e-18	chr22:38866249-38866750	17.953	TRUE
chr6:41547406-41547907	74.2704	0.963634	0.106277	9.06722	1.22093e-19	1.11858e-18	chr6:41547406-41547907	17.9513	TRUE
chr17:17732849-17733350	56.3685	-1.88567	0.207974	-9.06685	1.22512e-19	1.12236e-18	chr17:17732849-17733350	17.9499	TRUE
chr4:177309562-177310063	132.714	1.33454	0.147194	9.06658	1.22813e-19	1.12507e-18	chr4:177309562-177310063	17.9488	TRUE
chr9:124660317-124660818	43.9382	1.32872	0.146557	9.06624	1.23199e-19	1.12854e-18	chr9:124660317-124660818	17.9475	TRUE
chr11:70457095-70457596	20.1198	-2.54879	0.281131	-9.06621	1.23234e-19	1.12881e-18	chr11:70457095-70457596	17.9474	TRUE
chr5:81794176-81794677	31.2092	1.70357	0.187908	9.066	1.23466e-19	1.13088e-18	chr5:81794176-81794677	17.9466	TRUE
chr6:26232949-26233450	18.3937	1.93509	0.213445	9.06598	1.23485e-19	1.13099e-18	chr6:26232949-26233450	17.9465	TRUE
chr1:202303764-202304265	26.6198	1.42803	0.157516	9.06592	1.23559e-19	1.13162e-18	chr1:202303764-202304265	17.9463	TRUE
chr1:241639558-241640059	84.6106	0.983989	0.108538	9.06585	1.23641e-19	1.13231e-18	chr1:241639558-241640059	17.946	TRUE
chr14:21525562-21526063	36.1718	1.33543	0.147306	9.06567	1.23844e-19	1.13411e-18	chr14:21525562-21526063	17.9453	TRUE
chr15:62485244-62485745	17.7349	1.58804	0.175172	9.06558	1.23941e-19	1.13492e-18	chr15:62485244-62485745	17.945	TRUE
chr22:41436486-41436987	56.7228	-1.3428	0.148121	-9.06558	1.23944e-19	1.13492e-18	chr22:41436486-41436987	17.945	TRUE
chr4:128310258-128310759	69.0864	1.25435	0.138369	9.06529	1.24269e-19	1.13784e-18	chr4:128310258-128310759	17.9439	TRUE
chr1:233665524-233666025	99.8312	-1.97213	0.217549	-9.06522	1.24349e-19	1.13851e-18	chr1:233665524-233666025	17.9437	TRUE
chr11:122235535-122236036	33.8783	-1.98859	0.219366	-9.06515	1.24431e-19	1.1392e-18	chr11:122235535-122236036	17.9434	TRUE
chr14:74963552-74964053	35.6923	-1.81161	0.199847	-9.06498	1.24625e-19	1.14092e-18	chr14:74963552-74964053	17.9427	TRUE
chr11:75328632-75329133	64.9844	1.02512	0.113088	9.06485	1.24773e-19	1.14222e-18	chr11:75328632-75329133	17.9423	TRUE
chr5:95837952-95838453	40.2133	-1.9242	0.212274	-9.06469	1.24955e-19	1.14383e-18	chr5:95837952-95838453	17.9416	TRUE
chr15:74954461-74954962	26.0325	1.72792	0.190624	9.06456	1.25103e-19	1.14513e-18	chr15:74954461-74954962	17.9411	TRUE
chr19:28514169-28514670	15.8548	-3.045	0.335924	-9.06454	1.25136e-19	1.14537e-18	chr19:28514169-28514670	17.9411	TRUE
chr18:3994227-3994728	62.455	1.29953	0.143364	9.06451	1.25162e-19	1.14555e-18	chr18:3994227-3994728	17.941	TRUE
chr4:61539617-61540118	21.8	1.5592	0.172013	9.06443	1.25256e-19	1.14636e-18	chr4:61539617-61540118	17.9407	TRUE
chr9:96217276-96217777	21.0292	1.43005	0.157765	9.06439	1.25304e-19	1.14668e-18	chr9:96217276-96217777	17.9406	TRUE
chr22:42581818-42582319	127.754	0.954769	0.105332	9.06439	1.25299e-19	1.14668e-18	chr22:42581818-42582319	17.9406	TRUE
chr2:230068038-230068539	93.9873	1.35312	0.149281	9.06422	1.25503e-19	1.14844e-18	chr2:230068038-230068539	17.9399	TRUE
chr19:5612890-5613391	36.6274	-1.70484	0.188093	-9.06384	1.25943e-19	1.15241e-18	chr19:5612890-5613391	17.9384	TRUE
chr17:81345494-81345995	140.262	1.26212	0.139249	9.06375	1.26035e-19	1.1532e-18	chr17:81345494-81345995	17.9381	TRUE
chr14:21384124-21384625	276.902	0.954334	0.105292	9.06371	1.26092e-19	1.15366e-18	chr14:21384124-21384625	17.9379	TRUE
chr17:67488092-67488593	27.4509	-2.30188	0.25397	-9.06359	1.26223e-19	1.1548e-18	chr17:67488092-67488593	17.9375	TRUE
chr12:11859681-11860182	29.4037	-1.69635	0.187163	-9.0635	1.26335e-19	1.15577e-18	chr12:11859681-11860182	17.9371	TRUE
chr16:50756418-50756919	17.6022	-2.05001	0.226191	-9.0632	1.26675e-19	1.15882e-18	chr16:50756418-50756919	17.936	TRUE
chr17:50837536-50838037	37.6558	-1.75884	0.194064	-9.06317	1.26714e-19	1.15913e-18	chr17:50837536-50838037	17.9359	TRUE
chr6:41813894-41814395	26.3827	-2.2041	0.243201	-9.06287	1.27066e-19	1.16228e-18	chr6:41813894-41814395	17.9347	TRUE
chr6:118103335-118103836	38.7576	-2.02996	0.223991	-9.0627	1.27266e-19	1.16406e-18	chr6:118103335-118103836	17.934	TRUE
chr8:26825718-26826219	24.7585	-2.27314	0.250827	-9.0626	1.27378e-19	1.16502e-18	chr8:26825718-26826219	17.9337	TRUE
chr5:45623805-45624306	16.4624	-2.53167	0.279363	-9.0623	1.27727e-19	1.16816e-18	chr5:45623805-45624306	17.9325	TRUE
chr12:2885203-2885704	49.4425	1.1451	0.126358	9.06228	1.27748e-19	1.16829e-18	chr12:2885203-2885704	17.9324	TRUE
chr12:85279915-85280416	22.4099	1.57125	0.173385	9.0622	1.27849e-19	1.16915e-18	chr12:85279915-85280416	17.9321	TRUE
chr7:44717015-44717516	55.0507	-1.59877	0.176422	-9.06217	1.27879e-19	1.16937e-18	chr7:44717015-44717516	17.932	TRUE
chr3:136802415-136802916	26.5664	-2.4905	0.274828	-9.06205	1.28026e-19	1.17066e-18	chr3:136802415-136802916	17.9316	TRUE
chr3:45919370-45919871	19.363	-1.83919	0.202958	-9.06193	1.28163e-19	1.17185e-18	chr3:45919370-45919871	17.9311	TRUE
chr4:78056655-78057156	158.424	1.10991	0.122484	9.06171	1.28425e-19	1.17418e-18	chr4:78056655-78057156	17.9303	TRUE
chr5:133469196-133469697	24.2102	-2.86633	0.316316	-9.06159	1.2856e-19	1.17535e-18	chr5:133469196-133469697	17.9298	TRUE
chr9:71767337-71767838	37.338	1.40366	0.154902	9.06159	1.28565e-19	1.17535e-18	chr9:71767337-71767838	17.9298	TRUE
chr10:22334247-22334748	28.5231	1.69801	0.187387	9.06147	1.28701e-19	1.17653e-18	chr10:22334247-22334748	17.9294	TRUE
chr16:1099889-1100390	25.1281	-2.14205	0.236401	-9.06109	1.29149e-19	1.18057e-18	chr16:1099889-1100390	17.9279	TRUE
chr10:129958588-129959089	19.492	1.68453	0.185908	9.06108	1.29164e-19	1.18065e-18	chr10:129958588-129959089	17.9279	TRUE
chr5:31476584-31477085	20.0493	-2.24482	0.247743	-9.06107	1.29172e-19	1.18066e-18	chr5:31476584-31477085	17.9279	TRUE
chr16:1095140-1095641	24.8225	-2.10801	0.232645	-9.06106	1.29188e-19	1.18075e-18	chr16:1095140-1095641	17.9278	TRUE
chrX:149487274-149487775	17.9918	-1.54168	0.170144	-9.06104	1.29207e-19	1.18087e-18	chrX:149487274-149487775	17.9278	TRUE
chr2:69621629-69622130	21.0177	-1.59883	0.176452	-9.06098	1.29279e-19	1.18146e-18	chr2:69621629-69622130	17.9276	TRUE
chr20:64176508-64177009	22.289	-3.10394	0.342562	-9.06096	1.29307e-19	1.18167e-18	chr20:64176508-64177009	17.9275	TRUE
chr6:149897311-149897812	29.1931	-2.51446	0.277506	-9.06091	1.29368e-19	1.18216e-18	chr6:149897311-149897812	17.9273	TRUE
chr4:184792882-184793383	41.2277	-2.48342	0.274086	-9.06074	1.29569e-19	1.18394e-18	chr4:184792882-184793383	17.9267	TRUE
chr11:71420355-71420856	20.3137	-2.02678	0.223692	-9.06059	1.29745e-19	1.18548e-18	chr11:71420355-71420856	17.9261	TRUE
chr1:9388737-9389238	38.2616	-1.73646	0.191652	-9.06046	1.299e-19	1.18684e-18	chr1:9388737-9389238	17.9256	TRUE
chr1:116064580-116065081	24.0729	2.05959	0.227318	9.06037	1.30013e-19	1.18782e-18	chr1:116064580-116065081	17.9253	TRUE
chr6:136782946-136783447	17.1215	-2.14594	0.236851	-9.06029	1.30103e-19	1.18858e-18	chr6:136782946-136783447	17.925	TRUE
chr10:118744268-118744769	22.4275	-2.31688	0.255719	-9.06027	1.30126e-19	1.18873e-18	chr10:118744268-118744769	17.9249	TRUE
chr9:95509089-95509590	161.309	1.1229	0.123939	9.06012	1.30307e-19	1.19033e-18	chr9:95509089-95509590	17.9243	TRUE
chr17:30235422-30235923	30.8442	1.61796	0.178581	9.06009	1.30341e-19	1.19058e-18	chr17:30235422-30235923	17.9242	TRUE
chr8:133525746-133526247	55.7175	-1.64049	0.181069	-9.06002	1.30424e-19	1.19128e-18	chr8:133525746-133526247	17.924	TRUE
chr7:141695808-141696309	17.6227	-1.8821	0.207739	-9.05995	1.30516e-19	1.19206e-18	chr7:141695808-141696309	17.9237	TRUE
chr8:25218114-25218615	17.5466	-2.05132	0.226423	-9.05969	1.30825e-19	1.19482e-18	chr8:25218114-25218615	17.9227	TRUE
chr1:230917685-230918186	50.4474	1.00802	0.111269	9.05927	1.31329e-19	1.19936e-18	chr1:230917685-230918186	17.921	TRUE
chr5:168218011-168218512	18.7067	-2.11591	0.23357	-9.05902	1.31633e-19	1.20208e-18	chr5:168218011-168218512	17.9201	TRUE
chr2:30073544-30074045	19.7135	-1.73117	0.1911	-9.05899	1.31661e-19	1.20228e-18	chr2:30073544-30074045	17.92	TRUE
chr1:226815029-226815530	38.1613	-2.74935	0.3035	-9.05884	1.31845e-19	1.2039e-18	chr1:226815029-226815530	17.9194	TRUE
chr4:90163816-90164317	19.4445	-1.9905	0.219734	-9.0587	1.3201e-19	1.20534e-18	chr4:90163816-90164317	17.9189	TRUE
chr15:70947578-70948079	33.3547	-1.68809	0.186368	-9.0578	1.33114e-19	1.21536e-18	chr15:70947578-70948079	17.9153	TRUE
chr7:106218525-106219026	31.4676	-2.19506	0.24234	-9.05775	1.33171e-19	1.21582e-18	chr7:106218525-106219026	17.9151	TRUE
chr16:23120365-23120866	17.7934	-1.99798	0.220584	-9.05769	1.33245e-19	1.21643e-18	chr16:23120365-23120866	17.9149	TRUE
chr2:219538335-219538836	51.4486	1.26268	0.139405	9.05764	1.33303e-19	1.2169e-18	chr2:219538335-219538836	17.9147	TRUE
chr6:133359077-133359578	19.1672	-1.92292	0.212309	-9.0572	1.33841e-19	1.22175e-18	chr6:133359077-133359578	17.913	TRUE
chr6:105225462-105225963	25.1711	1.36355	0.15055	9.05713	1.33922e-19	1.22243e-18	chr6:105225462-105225963	17.9128	TRUE
chr11:14643469-14643970	238.08	0.802596	0.0886179	9.05681	1.34324e-19	1.22604e-18	chr11:14643469-14643970	17.9115	TRUE
chr5:139492576-139493077	43.1787	1.49316	0.16487	9.05661	1.34562e-19	1.22816e-18	chr5:139492576-139493077	17.9107	TRUE
chr10:50325369-50325870	58.1583	-2.08631	0.230365	-9.05656	1.34631e-19	1.22872e-18	chr10:50325369-50325870	17.9105	TRUE
chr2:36525206-36525707	36.4231	-2.40674	0.265745	-9.05655	1.3464e-19	1.22875e-18	chr2:36525206-36525707	17.9105	TRUE
chr3:186536877-186537378	17.6533	-2.90256	0.320498	-9.05642	1.34804e-19	1.23012e-18	chr3:186536877-186537378	17.9101	TRUE
chr2:10163016-10163517	31.4744	-1.64869	0.182047	-9.05642	1.34805e-19	1.23012e-18	chr2:10163016-10163517	17.9101	TRUE
chr21:45029504-45030005	20.2002	1.77621	0.196133	9.05615	1.35141e-19	1.23313e-18	chr21:45029504-45030005	17.909	TRUE
chr17:73298407-73298908	47.3147	-1.26199	0.139356	-9.05581	1.35559e-19	1.23688e-18	chr17:73298407-73298908	17.9077	TRUE
chr8:38784922-38785423	46.6422	1.33953	0.147924	9.05556	1.35871e-19	1.23967e-18	chr8:38784922-38785423	17.9067	TRUE
chr12:109720181-109720682	142.414	-1.29143	0.142615	-9.05541	1.36058e-19	1.24131e-18	chr12:109720181-109720682	17.9061	TRUE
chr15:75738486-75738987	184.825	1.31146	0.14483	9.05517	1.36349e-19	1.24391e-18	chr15:75738486-75738987	17.9052	TRUE
chr2:197847622-197848123	32.3133	-2.11436	0.23351	-9.05469	1.36951e-19	1.24934e-18	chr2:197847622-197848123	17.9033	TRUE
chr3:137163448-137163949	40.9172	-1.87705	0.207304	-9.05458	1.371e-19	1.25064e-18	chr3:137163448-137163949	17.9029	TRUE
chr16:2468182-2468683	41.9055	1.43293	0.15826	9.0543	1.37445e-19	1.25372e-18	chr16:2468182-2468683	17.9018	TRUE
chr15:65067738-65068239	68.7323	1.48209	0.163694	9.05403	1.37788e-19	1.25679e-18	chr15:65067738-65068239	17.9007	TRUE
chr4:70704454-70704955	237.616	0.752094	0.0830688	9.05387	1.37992e-19	1.25858e-18	chr4:70704454-70704955	17.9001	TRUE
chr3:44402489-44402990	27.053	-1.96046	0.216537	-9.0537	1.38203e-19	1.26045e-18	chr3:44402489-44402990	17.8995	TRUE
chr16:55325077-55325578	91.5282	-2.46811	0.272609	-9.05364	1.38277e-19	1.26106e-18	chr16:55325077-55325578	17.8993	TRUE
chr2:55809821-55810322	46.0117	-3.68961	0.40753	-9.0536	1.38329e-19	1.26147e-18	chr2:55809821-55810322	17.8991	TRUE
chr11:114085943-114086444	56.082	-1.52047	0.167941	-9.05359	1.38347e-19	1.26157e-18	chr11:114085943-114086444	17.8991	TRUE
chr5:151110872-151111373	35.9421	-1.4979	0.16545	-9.05351	1.38441e-19	1.26236e-18	chr5:151110872-151111373	17.8988	TRUE
chr8:28136706-28137207	22.5821	-2.05956	0.227492	-9.05335	1.3865e-19	1.26414e-18	chr8:28136706-28137207	17.8982	TRUE
chr7:25179687-25180188	78.0761	1.42849	0.157785	9.05335	1.38648e-19	1.26414e-18	chr7:25179687-25180188	17.8982	TRUE
chr1:184494047-184494548	106.528	-1.84053	0.203299	-9.05331	1.38704e-19	1.26458e-18	chr1:184494047-184494548	17.8981	TRUE
chr5:132377010-132377511	44.9892	-1.87697	0.207336	-9.05279	1.39361e-19	1.2705e-18	chr5:132377010-132377511	17.896	TRUE
chr8:94949794-94950295	111.569	0.9183	0.101439	9.05275	1.39418e-19	1.27096e-18	chr8:94949794-94950295	17.8959	TRUE
chrX:132957250-132957751	16.2988	1.67757	0.185314	9.0526	1.39608e-19	1.27263e-18	chrX:132957250-132957751	17.8953	TRUE
chr15:40420019-40420520	98.4609	-1.38394	0.152881	-9.05243	1.39827e-19	1.27456e-18	chr15:40420019-40420520	17.8946	TRUE
chr1:201299826-201300327	84.3301	-1.82801	0.201937	-9.05238	1.39889e-19	1.27506e-18	chr1:201299826-201300327	17.8945	TRUE
chr7:153524131-153524632	79.7982	-4.33319	0.478681	-9.05235	1.39921e-19	1.27529e-18	chr7:153524131-153524632	17.8944	TRUE
chr14:67522507-67523008	17.1767	-2.05033	0.226505	-9.052	1.40378e-19	1.27939e-18	chr14:67522507-67523008	17.893	TRUE
chr3:186950199-186950700	48.0766	1.37052	0.151409	9.05172	1.40736e-19	1.28258e-18	chr3:186950199-186950700	17.8919	TRUE
chr14:74326330-74326831	18.1265	3.1032	0.342835	9.05159	1.40899e-19	1.28401e-18	chr14:74326330-74326831	17.8914	TRUE
chr10:110499326-110499827	100.16	1.11236	0.122892	9.05148	1.41042e-19	1.28525e-18	chr10:110499326-110499827	17.891	TRUE
chr6:28446884-28447385	18.6976	1.77696	0.196319	9.05138	1.41174e-19	1.28639e-18	chr6:28446884-28447385	17.8906	TRUE
chr15:101520364-101520865	16.6602	-2.95937	0.326954	-9.05134	1.41227e-19	1.28674e-18	chr15:101520364-101520865	17.8905	TRUE
chr1:153957678-153958179	58.4437	0.830504	0.0917549	9.05134	1.41225e-19	1.28674e-18	chr1:153957678-153958179	17.8905	TRUE
chr10:79243594-79244095	112.228	1.33793	0.147824	9.0508	1.41919e-19	1.29299e-18	chr10:79243594-79244095	17.8884	TRUE
chr3:53121304-53121805	16.9568	-1.93098	0.213351	-9.05074	1.42007e-19	1.29373e-18	chr3:53121304-53121805	17.8882	TRUE
chr1:16979320-16979821	29.1531	1.88436	0.208203	9.05059	1.42197e-19	1.29539e-18	chr1:16979320-16979821	17.8876	TRUE
chr2:190576489-190576990	52.6673	2.07577	0.229353	9.05055	1.42251e-19	1.29581e-18	chr2:190576489-190576990	17.8875	TRUE
chr17:37239893-37240394	28.5991	-1.65507	0.182871	-9.05049	1.4233e-19	1.29647e-18	chr17:37239893-37240394	17.8872	TRUE
chr6:106512272-106512773	30.1576	1.75538	0.193956	9.05039	1.42455e-19	1.29754e-18	chr6:106512272-106512773	17.8869	TRUE
chr9:37904641-37905142	69.634	0.931164	0.10289	9.05011	1.42819e-19	1.30079e-18	chr9:37904641-37905142	17.8858	TRUE
chr10:3136278-3136779	64.4234	-1.23443	0.136406	-9.04967	1.43403e-19	1.30605e-18	chr10:3136278-3136779	17.884	TRUE
chr17:21201175-21201676	37.6816	-1.57444	0.173979	-9.04963	1.43451e-19	1.30642e-18	chr17:21201175-21201676	17.8839	TRUE
chr4:168269824-168270325	94.303	-2.39508	0.26467	-9.04933	1.43844e-19	1.30994e-18	chr4:168269824-168270325	17.8827	TRUE
chr1:248818656-248819157	30.4273	-1.5031	0.166105	-9.04909	1.44163e-19	1.31278e-18	chr1:248818656-248819157	17.8818	TRUE
chr1:22464971-22465472	24.4865	-1.51425	0.167338	-9.04906	1.44207e-19	1.31311e-18	chr1:22464971-22465472	17.8817	TRUE
chr10:118754289-118754790	109.792	0.91413	0.101021	9.04891	1.44406e-19	1.31485e-18	chr10:118754289-118754790	17.8811	TRUE
chr17:41415877-41416378	19.9048	-2.62272	0.289843	-9.04875	1.4461e-19	1.31665e-18	chr17:41415877-41416378	17.8805	TRUE
chr8:51933391-51933892	16.3998	-1.93875	0.214257	-9.04869	1.44694e-19	1.31735e-18	chr8:51933391-51933892	17.8803	TRUE
chr8:51831241-51831742	22.102	-2.0731	0.229107	-9.04858	1.44839e-19	1.31861e-18	chr8:51831241-51831742	17.8799	TRUE
chr3:195154358-195154859	19.0988	1.32601	0.146548	9.0483	1.45216e-19	1.32197e-18	chr3:195154358-195154859	17.8788	TRUE
chr3:16767955-16768456	29.6331	1.44308	0.159487	9.04828	1.45241e-19	1.32213e-18	chr3:16767955-16768456	17.8787	TRUE
chr12:120224482-120224983	139.313	1.02175	0.112923	9.04819	1.45356e-19	1.32305e-18	chr12:120224482-120224983	17.8784	TRUE
chr4:119006548-119007049	15.2667	-2.1259	0.234953	-9.04819	1.45353e-19	1.32305e-18	chr4:119006548-119007049	17.8784	TRUE
chr5:178526673-178527174	43.7402	-1.65523	0.182936	-9.04813	1.45442e-19	1.32377e-18	chr5:178526673-178527174	17.8782	TRUE
chr12:57418184-57418685	38.6215	-1.74893	0.193299	-9.0478	1.45883e-19	1.32772e-18	chr12:57418184-57418685	17.8769	TRUE
chr16:13873781-13874282	16.7707	-1.98315	0.21919	-9.04759	1.46156e-19	1.33013e-18	chr16:13873781-13874282	17.8761	TRUE
chr9:35139161-35139662	16.1997	-1.9193	0.212145	-9.04713	1.4678e-19	1.33574e-18	chr9:35139161-35139662	17.8743	TRUE
chr15:65055176-65055677	58.3895	-1.92321	0.212577	-9.0471	1.46814e-19	1.33599e-18	chr15:65055176-65055677	17.8742	TRUE
chr5:66341390-66341891	26.5596	-1.90333	0.210382	-9.047	1.46946e-19	1.33712e-18	chr5:66341390-66341891	17.8738	TRUE
chr19:49149184-49149685	294.313	0.932551	0.103079	9.04694	1.47029e-19	1.33782e-18	chr19:49149184-49149685	17.8736	TRUE
chr14:55580965-55581466	99.9776	0.743607	0.0821959	9.04677	1.47266e-19	1.3399e-18	chr14:55580965-55581466	17.8729	TRUE
chr19:49503031-49503532	58.4445	1.16797	0.129106	9.04661	1.47474e-19	1.34172e-18	chr19:49503031-49503532	17.8723	TRUE
chr1:101183267-101183768	16.3442	1.6651	0.184058	9.0466	1.47483e-19	1.34174e-18	chr1:101183267-101183768	17.8723	TRUE
chr16:79437566-79438067	35.3744	-1.62969	0.180145	-9.04656	1.47547e-19	1.34225e-18	chr16:79437566-79438067	17.8722	TRUE
chr2:98912466-98912967	58.4423	-2.0373	0.225207	-9.04634	1.47841e-19	1.34486e-18	chr2:98912466-98912967	17.8713	TRUE
chr3:158569742-158570243	54.3552	1.42361	0.15737	9.04629	1.47909e-19	1.34542e-18	chr3:158569742-158570243	17.8711	TRUE
chr8:81364439-81364940	40.6103	2.95266	0.326395	9.04626	1.47954e-19	1.34576e-18	chr8:81364439-81364940	17.871	TRUE
chr1:4463566-4464067	18.8219	-2.52152	0.278743	-9.04605	1.48236e-19	1.34826e-18	chr1:4463566-4464067	17.8702	TRUE
chr7:32728406-32728907	236.949	0.931692	0.102995	9.04595	1.48373e-19	1.34943e-18	chr7:32728406-32728907	17.8698	TRUE
chr8:15684761-15685262	27.5202	1.35637	0.149943	9.04589	1.48455e-19	1.35012e-18	chr8:15684761-15685262	17.8696	TRUE
chr17:73227923-73228424	33.089	-1.78647	0.19749	-9.04586	1.48496e-19	1.35042e-18	chr17:73227923-73228424	17.8695	TRUE
chr8:19691391-19691892	28.0883	-2.13169	0.23567	-9.0452	1.49387e-19	1.35846e-18	chr8:19691391-19691892	17.867	TRUE
chr11:128757319-128757820	20.9861	-1.63004	0.180212	-9.04513	1.49492e-19	1.35935e-18	chr11:128757319-128757820	17.8667	TRUE
chr1:111980072-111980573	28.5699	-2.21927	0.245356	-9.04508	1.49553e-19	1.35983e-18	chr1:111980072-111980573	17.8665	TRUE
chrX:41332999-41333500	163.505	1.2065	0.133389	9.04497	1.49709e-19	1.36118e-18	chrX:41332999-41333500	17.8661	TRUE
chr6:157713740-157714241	81.5537	1.75834	0.194407	9.04465	1.50149e-19	1.36512e-18	chr6:157713740-157714241	17.8648	TRUE
chr17:28940096-28940597	22.1072	-1.64687	0.182083	-9.0446	1.50211e-19	1.36561e-18	chr17:28940096-28940597	17.8647	TRUE
chr16:48384540-48385041	205.405	1.06521	0.117776	9.04444	1.50433e-19	1.36756e-18	chr16:48384540-48385041	17.8641	TRUE
chr1:99855866-99856367	45.1578	-1.46665	0.162173	-9.04369	1.51467e-19	1.37689e-18	chr1:99855866-99856367	17.8611	TRUE
chr1:24089226-24089727	30.5556	-1.81415	0.200601	-9.04361	1.51579e-19	1.37784e-18	chr1:24089226-24089727	17.8608	TRUE
chr11:33751828-33752329	33.036	-2.01536	0.22285	-9.04355	1.51666e-19	1.37856e-18	chr11:33751828-33752329	17.8606	TRUE
chr3:142279905-142280406	73.0274	-1.13722	0.12575	-9.04353	1.51699e-19	1.3788e-18	chr3:142279905-142280406	17.8605	TRUE
chr10:1737292-1737793	51.523	2.25557	0.249414	9.04347	1.51781e-19	1.37948e-18	chr10:1737292-1737793	17.8603	TRUE
chrX:101191335-101191836	32.2288	1.64375	0.181765	9.0433	1.52015e-19	1.38151e-18	chrX:101191335-101191836	17.8596	TRUE
chr6:35497793-35498294	80.7804	1.31204	0.145085	9.04329	1.52023e-19	1.38151e-18	chr6:35497793-35498294	17.8596	TRUE
chr6:125042093-125042594	16.6383	1.7617	0.194808	9.04329	1.52027e-19	1.38151e-18	chr6:125042093-125042594	17.8596	TRUE
chr2:128779675-128780176	19.7738	1.57872	0.174574	9.04325	1.52079e-19	1.38191e-18	chr2:128779675-128780176	17.8595	TRUE
chr6:112187680-112188181	17.429	2.35387	0.260295	9.04308	1.52319e-19	1.38402e-18	chr6:112187680-112188181	17.8589	TRUE
chr3:186971598-186972099	29.1411	-1.61487	0.178583	-9.04269	1.52868e-19	1.38894e-18	chr3:186971598-186972099	17.8573	TRUE
chr5:114782765-114783266	35.2883	-2.88871	0.319454	-9.04264	1.52926e-19	1.3894e-18	chr5:114782765-114783266	17.8572	TRUE
chr21:46111031-46111532	66.8156	-1.50114	0.166009	-9.04252	1.53103e-19	1.39094e-18	chr21:46111031-46111532	17.8567	TRUE
chr1:169576498-169576999	55.2825	-3.91305	0.43274	-9.0425	1.53128e-19	1.3911e-18	chr1:169576498-169576999	17.8566	TRUE
chr12:2118444-2118945	78.4792	-1.18965	0.131562	-9.04249	1.53141e-19	1.39114e-18	chr12:2118444-2118945	17.8566	TRUE
chr9:131612814-131613315	17.6343	1.67007	0.184699	9.04213	1.53653e-19	1.39572e-18	chr9:131612814-131613315	17.8552	TRUE
chr14:51401704-51402205	20.4031	-2.43437	0.269226	-9.0421	1.53691e-19	1.39601e-18	chr14:51401704-51402205	17.8551	TRUE
chr10:103855328-103855829	151.764	1.22962	0.135989	9.04203	1.53786e-19	1.3968e-18	chr10:103855328-103855829	17.8549	TRUE
chr2:152090673-152091174	34.7119	-2.19071	0.242285	-9.04188	1.54003e-19	1.3987e-18	chr2:152090673-152091174	17.8543	TRUE
chr10:71059378-71059879	38.29	-1.83277	0.202699	-9.0418	1.54112e-19	1.39962e-18	chr10:71059378-71059879	17.854	TRUE
chr18:31042052-31042553	36.359	1.51815	0.167904	9.04177	1.54154e-19	1.39993e-18	chr18:31042052-31042553	17.8539	TRUE
chr14:34065943-34066444	85.7557	-1.65971	0.183563	-9.04165	1.54325e-19	1.40142e-18	chr14:34065943-34066444	17.8534	TRUE
chr3:172705122-172705623	14.9646	-1.85391	0.205044	-9.04154	1.54477e-19	1.40272e-18	chr3:172705122-172705623	17.853	TRUE
chr22:41248143-41248644	69.99	-1.51992	0.168107	-9.04143	1.54642e-19	1.40415e-18	chr22:41248143-41248644	17.8526	TRUE
chr16:14307194-14307695	41.3954	-1.24973	0.138225	-9.04126	1.54879e-19	1.40623e-18	chr16:14307194-14307695	17.8519	TRUE
chr13:48750533-48751034	66.2615	-1.30572	0.144419	-9.04121	1.54944e-19	1.40675e-18	chr13:48750533-48751034	17.8518	TRUE
chr12:4164718-4165219	77.2928	1.53763	0.17007	9.04116	1.5502e-19	1.40738e-18	chr12:4164718-4165219	17.8516	TRUE
chr5:72108696-72109197	165.081	0.822305	0.0909514	9.04114	1.5504e-19	1.40749e-18	chr5:72108696-72109197	17.8516	TRUE
chr2:132448265-132448766	43.8834	1.98237	0.219263	9.04105	1.55179e-19	1.40868e-18	chr2:132448265-132448766	17.8512	TRUE
chr22:39414339-39414840	18.0567	-1.79062	0.198057	-9.04094	1.55335e-19	1.40997e-18	chr22:39414339-39414840	17.8508	TRUE
chr21:35051211-35051712	76.9168	-1.41513	0.156525	-9.04094	1.55336e-19	1.40997e-18	chr21:35051211-35051712	17.8508	TRUE
chr12:24744377-24744878	16.8076	2.81609	0.311497	9.04051	1.55944e-19	1.41541e-18	chr12:24744377-24744878	17.8491	TRUE
chr1:53094466-53094967	19.7776	1.86161	0.20592	9.04047	1.55993e-19	1.41579e-18	chr1:53094466-53094967	17.849	TRUE
chr3:14491711-14492212	24.3933	-2.42402	0.268142	-9.04003	1.56624e-19	1.42145e-18	chr3:14491711-14492212	17.8473	TRUE
chr20:44199829-44200330	23.7878	-1.43006	0.158194	-9.03991	1.56805e-19	1.42302e-18	chr20:44199829-44200330	17.8468	TRUE
chr8:51452894-51453395	25.5252	-1.81183	0.200428	-9.03984	1.56897e-19	1.42378e-18	chr8:51452894-51453395	17.8466	TRUE
chr4:186946595-186947096	20.5362	1.60272	0.177295	9.03984	1.56907e-19	1.42381e-18	chr4:186946595-186947096	17.8465	TRUE
chr8:141403852-141404353	20.739	1.72818	0.191177	9.03968	1.57125e-19	1.42571e-18	chr8:141403852-141404353	17.846	TRUE
chr15:93213253-93213754	143.661	-1.42902	0.158084	-9.03962	1.57222e-19	1.42652e-18	chr15:93213253-93213754	17.8457	TRUE
chr12:57836778-57837279	48.1372	1.26592	0.140046	9.03932	1.57649e-19	1.43026e-18	chr12:57836778-57837279	17.8446	TRUE
chr11:61752287-61752788	138.406	1.30986	0.144906	9.03932	1.57643e-19	1.43026e-18	chr11:61752287-61752788	17.8446	TRUE
chr3:13461497-13461998	30.6863	1.60869	0.177968	9.03923	1.57781e-19	1.43138e-18	chr3:13461497-13461998	17.8442	TRUE
chr22:17152253-17152754	36.7202	-2.26284	0.250337	-9.03918	1.57857e-19	1.432e-18	chr22:17152253-17152754	17.8441	TRUE
chr17:38869147-38869648	189.443	0.966165	0.106887	9.03911	1.57946e-19	1.43266e-18	chr17:38869147-38869648	17.8439	TRUE
chr5:151058893-151059394	40.5491	-1.42068	0.15717	-9.03912	1.57945e-19	1.43266e-18	chr5:151058893-151059394	17.8439	TRUE
chr6:153613660-153614161	36.9196	-2.5056	0.277198	-9.03905	1.58043e-19	1.43348e-18	chr6:153613660-153614161	17.8436	TRUE
chr11:115524522-115525023	18.746	-2.08858	0.231065	-9.03895	1.58186e-19	1.4347e-18	chr11:115524522-115525023	17.8432	TRUE
chr11:74019077-74019578	63.7715	-1.41114	0.15612	-9.03882	1.58375e-19	1.43634e-18	chr11:74019077-74019578	17.8427	TRUE
chr20:10217929-10218430	19.0297	3.3864	0.374653	9.03877	1.58451e-19	1.43696e-18	chr20:10217929-10218430	17.8426	TRUE
chr5:176401616-176402117	42.177	1.09821	0.121501	9.03874	1.58482e-19	1.43718e-18	chr5:176401616-176402117	17.8425	TRUE
chr18:34694688-34695189	32.2189	1.34981	0.149336	9.03873	1.58502e-19	1.43728e-18	chr18:34694688-34695189	17.8425	TRUE
chr10:80179745-80180246	31.2245	-1.70074	0.188162	-9.03871	1.58539e-19	1.43754e-18	chr10:80179745-80180246	17.8424	TRUE
chr20:58890393-58890894	116.755	0.974345	0.1078	9.03846	1.58901e-19	1.44076e-18	chr20:58890393-58890894	17.8414	TRUE
chr3:42778592-42779093	40.9038	-2.45369	0.27148	-9.0382	1.59268e-19	1.44401e-18	chr3:42778592-42779093	17.8404	TRUE
chrX:37697152-37697653	18.3053	-2.67246	0.295687	-9.03814	1.59355e-19	1.44473e-18	chrX:37697152-37697653	17.8402	TRUE
chr15:40091756-40092257	45.6	1.415	0.156562	9.03796	1.5963e-19	1.44715e-18	chr15:40091756-40092257	17.8395	TRUE
chr14:92602876-92603377	23.023	-1.94467	0.215168	-9.03792	1.59683e-19	1.44753e-18	chr14:92602876-92603377	17.8394	TRUE
chr14:89386184-89386685	99.7598	-1.92966	0.213507	-9.03792	1.59687e-19	1.44753e-18	chr14:89386184-89386685	17.8394	TRUE
chr1:59052241-59052742	18.6689	1.83898	0.203477	9.03775	1.59926e-19	1.44962e-18	chr1:59052241-59052742	17.8387	TRUE
chr22:37765414-37765915	57.5308	-2.04147	0.225888	-9.03752	1.60267e-19	1.45264e-18	chr22:37765414-37765915	17.8378	TRUE
chr17:45423793-45424294	26.0922	-1.50509	0.166539	-9.03749	1.60316e-19	1.45301e-18	chr17:45423793-45424294	17.8377	TRUE
chr10:68125818-68126319	24.3527	-2.05941	0.227877	-9.03737	1.60489e-19	1.45451e-18	chr10:68125818-68126319	17.8373	TRUE
chr14:64758535-64759036	42.6285	1.8475	0.204429	9.03736	1.60507e-19	1.4546e-18	chr14:64758535-64759036	17.8373	TRUE
chr19:32392937-32393438	38.5798	1.52899	0.16919	9.03713	1.60841e-19	1.45755e-18	chr19:32392937-32393438	17.8364	TRUE
chr19:926863-927364	41.7411	1.45802	0.161338	9.03705	1.60955e-19	1.45851e-18	chr19:926863-927364	17.8361	TRUE
chr3:142846925-142847426	19.9377	-2.29845	0.254337	-9.03702	1.61001e-19	1.45886e-18	chr3:142846925-142847426	17.836	TRUE
chr18:33870029-33870530	23.2671	3.72742	0.412466	9.03692	1.61153e-19	1.46016e-18	chr18:33870029-33870530	17.8356	TRUE
chr3:105367580-105368081	49.4297	1.6765	0.185519	9.03684	1.61264e-19	1.4611e-18	chr3:105367580-105368081	17.8353	TRUE
chr11:22703512-22704013	40.0788	1.66501	0.184249	9.03678	1.61361e-19	1.46191e-18	chr11:22703512-22704013	17.8351	TRUE
chr19:44592352-44592853	93.5243	-2.77819	0.307435	-9.03667	1.61512e-19	1.4632e-18	chr19:44592352-44592853	17.8347	TRUE
chr14:74577206-74577707	16.6534	-2.18735	0.242054	-9.03661	1.61605e-19	1.46397e-18	chr14:74577206-74577707	17.8345	TRUE
chr8:58458057-58458558	31.0528	-2.11705	0.23429	-9.03603	1.62468e-19	1.47172e-18	chr8:58458057-58458558	17.8322	TRUE
chr7:30802950-30803451	15.518	1.69657	0.187763	9.03571	1.62939e-19	1.47591e-18	chr7:30802950-30803451	17.8309	TRUE
chr5:10123482-10123983	26.8912	-2.35107	0.260199	-9.03566	1.63012e-19	1.47649e-18	chr5:10123482-10123983	17.8308	TRUE
chr4:159229084-159229585	81.8064	1.44511	0.159941	9.03522	1.63672e-19	1.48241e-18	chr4:159229084-159229585	17.829	TRUE
chr5:489249-489750	23.075	1.73574	0.19211	9.03517	1.63752e-19	1.48305e-18	chr5:489249-489750	17.8288	TRUE
chr15:68383363-68383864	26.1565	-1.42509	0.157728	-9.03509	1.63875e-19	1.4841e-18	chr15:68383363-68383864	17.8285	TRUE
chr7:124765588-124766089	42.8295	1.6657	0.184364	9.03482	1.64272e-19	1.48761e-18	chr7:124765588-124766089	17.8275	TRUE
chr14:92382606-92383107	21.3742	-1.84973	0.204736	-9.03473	1.64408e-19	1.48878e-18	chr14:92382606-92383107	17.8272	TRUE
chr2:100957865-100958366	35.529	-1.2803	0.141712	-9.03454	1.64699e-19	1.49134e-18	chr2:100957865-100958366	17.8264	TRUE
chr7:121097525-121098026	21.1789	-1.68886	0.186941	-9.03416	1.65265e-19	1.49639e-18	chr7:121097525-121098026	17.825	TRUE
chr11:14539086-14539587	36.4584	-1.86281	0.2062	-9.03402	1.65483e-19	1.49828e-18	chr11:14539086-14539587	17.8244	TRUE
chr5:168206240-168206741	17.7172	-1.8405	0.203732	-9.0339	1.65653e-19	1.49975e-18	chr5:168206240-168206741	17.824	TRUE
chr7:29502070-29502571	23.1644	-1.91585	0.212076	-9.0338	1.65811e-19	1.50111e-18	chr7:29502070-29502571	17.8236	TRUE
chr3:72331123-72331624	30.1153	1.07498	0.118997	9.03365	1.66038e-19	1.50309e-18	chr3:72331123-72331624	17.823	TRUE
chr11:3816372-3816873	28.8327	-1.61036	0.178272	-9.03318	1.66756e-19	1.50952e-18	chr11:3816372-3816873	17.8212	TRUE
chr9:95104963-95105464	44.5333	-1.37844	0.152598	-9.03315	1.66806e-19	1.50989e-18	chr9:95104963-95105464	17.8211	TRUE
chr10:101901303-101901804	20.9812	-1.72084	0.190507	-9.03295	1.67105e-19	1.51252e-18	chr10:101901303-101901804	17.8203	TRUE
chr12:119716514-119717015	17.3653	-2.06195	0.22827	-9.03294	1.67123e-19	1.51261e-18	chr12:119716514-119717015	17.8203	TRUE
chr1:12125584-12126085	25.4459	-1.47252	0.16302	-9.03275	1.67412e-19	1.51516e-18	chr1:12125584-12126085	17.8195	TRUE
chr2:230043460-230043961	17.9656	1.72398	0.19086	9.03271	1.67477e-19	1.51567e-18	chr2:230043460-230043961	17.8194	TRUE
chr5:123806252-123806753	20.3069	1.43363	0.158722	9.03235	1.68026e-19	1.52056e-18	chr5:123806252-123806753	17.818	TRUE
chr13:30581488-30581989	20.9647	1.59703	0.176812	9.03234	1.68037e-19	1.52059e-18	chr13:30581488-30581989	17.818	TRUE
chr11:69035427-69035928	15.8556	2.08604	0.230955	9.03225	1.68174e-19	1.52175e-18	chr11:69035427-69035928	17.8177	TRUE
chr9:89352806-89353307	15.4776	-2.20298	0.243904	-9.03216	1.6832e-19	1.523e-18	chr9:89352806-89353307	17.8173	TRUE
chr5:148653316-148653817	17.1101	2.29685	0.254299	9.03208	1.68438e-19	1.52399e-18	chr5:148653316-148653817	17.817	TRUE
chr4:13586367-13586868	18.5498	-2.21418	0.245154	-9.03181	1.68863e-19	1.52776e-18	chr4:13586367-13586868	17.8159	TRUE
chr13:45807458-45807959	40.1513	-1.37279	0.151998	-9.03168	1.69061e-19	1.52948e-18	chr13:45807458-45807959	17.8155	TRUE
chr2:181457612-181458113	25.0083	1.56266	0.173021	9.03164	1.69116e-19	1.5299e-18	chr2:181457612-181458113	17.8153	TRUE
chr19:47637991-47638492	22.9935	-1.53791	0.170281	-9.03156	1.69235e-19	1.5309e-18	chr19:47637991-47638492	17.8151	TRUE
chr10:35178255-35178756	22.6604	1.74996	0.193762	9.03152	1.69297e-19	1.53139e-18	chr10:35178255-35178756	17.8149	TRUE
chr4:65670259-65670760	41.2027	2.19373	0.242899	9.03145	1.69415e-19	1.53238e-18	chr4:65670259-65670760	17.8146	TRUE
chr4:9990398-9990899	42.0114	-4.04218	0.447576	-9.03128	1.69671e-19	1.53461e-18	chr4:9990398-9990899	17.814	TRUE
chr16:28042834-28043335	26.1621	-2.73664	0.30302	-9.03122	1.69765e-19	1.53539e-18	chr16:28042834-28043335	17.8138	TRUE
chr21:43884961-43885462	34.8168	-1.50361	0.166491	-9.03116	1.69862e-19	1.53619e-18	chr21:43884961-43885462	17.8136	TRUE
chr1:87954988-87955489	45.3978	1.64958	0.182657	9.03101	1.70094e-19	1.53821e-18	chr1:87954988-87955489	17.813	TRUE
chr19:12760493-12760994	72.0683	-1.24373	0.137721	-9.03078	1.70455e-19	1.5414e-18	chr19:12760493-12760994	17.8121	TRUE
chr8:91781236-91781737	35.1262	-2.05649	0.227721	-9.03074	1.70513e-19	1.54185e-18	chr8:91781236-91781737	17.812	TRUE
chr9:91302761-91303262	23.8067	-2.06963	0.229179	-9.03064	1.70675e-19	1.54324e-18	chr9:91302761-91303262	17.8116	TRUE
chr2:231597142-231597643	67.7092	-2.25237	0.249419	-9.03046	1.70948e-19	1.54563e-18	chr2:231597142-231597643	17.8109	TRUE
chr10:18060193-18060694	74.7875	1.26942	0.140573	9.03033	1.7115e-19	1.54738e-18	chr10:18060193-18060694	17.8104	TRUE
chr4:79682833-79683334	19.3042	-2.63372	0.291658	-9.0302	1.71366e-19	1.54926e-18	chr4:79682833-79683334	17.8099	TRUE
chr21:41467217-41467718	34.0537	1.57713	0.174651	9.03018	1.71393e-19	1.54943e-18	chr21:41467217-41467718	17.8098	TRUE
chr10:15371010-15371511	149.465	1.39774	0.15479	9.02987	1.71871e-19	1.55367e-18	chr10:15371010-15371511	17.8086	TRUE
chr19:11339431-11339932	77.6389	1.24878	0.138295	9.0298	1.71984e-19	1.55461e-18	chr19:11339431-11339932	17.8084	TRUE
chr1:58162885-58163386	93.4685	-1.82271	0.201856	-9.02977	1.72039e-19	1.55503e-18	chr1:58162885-58163386	17.8083	TRUE
chr2:100006431-100006932	22.5463	1.71378	0.189794	9.02968	1.72168e-19	1.55613e-18	chr2:100006431-100006932	17.808	TRUE
chr5:119019914-119020415	15.2452	-2.55008	0.282414	-9.02959	1.72324e-19	1.55746e-18	chr5:119019914-119020415	17.8076	TRUE
chr3:177041658-177042159	42.2177	-1.45698	0.161359	-9.02944	1.72553e-19	1.55945e-18	chr3:177041658-177042159	17.807	TRUE
chr2:134489960-134490461	17.3418	1.55093	0.171767	9.02926	1.72842e-19	1.56199e-18	chr2:134489960-134490461	17.8063	TRUE
chr5:173496129-173496630	46.6395	-1.76878	0.195895	-9.02924	1.72865e-19	1.56212e-18	chr5:173496129-173496630	17.8063	TRUE
chr6:42453530-42454031	44.0305	1.24374	0.137749	9.02906	1.7315e-19	1.56461e-18	chr6:42453530-42454031	17.8056	TRUE
chr3:179037278-179037779	60.0318	-2.20388	0.244087	-9.02905	1.73164e-19	1.56467e-18	chr3:179037278-179037779	17.8056	TRUE
chr10:72055983-72056484	34.7792	-1.48379	0.164338	-9.02892	1.73381e-19	1.56654e-18	chr10:72055983-72056484	17.8051	TRUE
chr11:80162939-80163440	19.3401	2.54557	0.281946	9.02855	1.73955e-19	1.57165e-18	chr11:80162939-80163440	17.8036	TRUE
chr8:93884050-93884551	21.5895	-1.76324	0.195307	-9.02806	1.74742e-19	1.57868e-18	chr8:93884050-93884551	17.8017	TRUE
chr2:26712584-26713085	95.8332	1.38847	0.153799	9.02785	1.75072e-19	1.58159e-18	chr2:26712584-26713085	17.8009	TRUE
chr10:122102441-122102942	44.7718	-2.0746	0.229803	-9.02773	1.75262e-19	1.58323e-18	chr10:122102441-122102942	17.8005	TRUE
chr18:70422019-70422520	33.3821	-2.75051	0.304682	-9.02748	1.75674e-19	1.58687e-18	chr18:70422019-70422520	17.7995	TRUE
chr1:9050764-9051265	15.9709	-2.05096	0.227191	-9.02744	1.75742e-19	1.58741e-18	chr1:9050764-9051265	17.7993	TRUE
chr1:109041250-109041751	80.1817	1.02393	0.113429	9.02706	1.76344e-19	1.59277e-18	chr1:109041250-109041751	17.7978	TRUE
chr7:106858962-106859463	53.0353	1.64929	0.182706	9.02701	1.76419e-19	1.59337e-18	chr7:106858962-106859463	17.7977	TRUE
chr16:7626050-7626551	21.6204	1.61089	0.178454	9.02687	1.76645e-19	1.59533e-18	chr16:7626050-7626551	17.7971	TRUE
chr3:9068016-9068517	26.8389	-1.86433	0.206534	-9.02679	1.76787e-19	1.59653e-18	chr3:9068016-9068517	17.7968	TRUE
chr11:67288258-67288759	83.118	1.02747	0.113829	9.02643	1.77366e-19	1.60168e-18	chr11:67288258-67288759	17.7954	TRUE
chr15:64105271-64105772	29.7736	-2.5394	0.281336	-9.02622	1.77704e-19	1.60466e-18	chr15:64105271-64105772	17.7946	TRUE
chr2:11343585-11344086	97.0304	0.977978	0.108353	9.02589	1.78247e-19	1.60949e-18	chr2:11343585-11344086	17.7933	TRUE
chr19:17468437-17468938	221.682	-1.2186	0.135016	-9.02564	1.78645e-19	1.613e-18	chr19:17468437-17468938	17.7924	TRUE
chr2:98037158-98037659	17.5868	-2.24297	0.248513	-9.02558	1.78742e-19	1.61379e-18	chr2:98037158-98037659	17.7922	TRUE
chr3:74651190-74651691	28.6501	-2.65733	0.294426	-9.02544	1.78977e-19	1.61584e-18	chr3:74651190-74651691	17.7916	TRUE
chrX:10755444-10755945	26.0165	2.632	0.291625	9.02526	1.79269e-19	1.61839e-18	chrX:10755444-10755945	17.7909	TRUE
chr4:12542529-12543030	21.8336	-1.80611	0.200121	-9.0251	1.79537e-19	1.62073e-18	chr4:12542529-12543030	17.7903	TRUE
chr7:121015513-121016014	18.611	-1.71961	0.190539	-9.02496	1.79757e-19	1.62263e-18	chr7:121015513-121016014	17.7898	TRUE
chr3:123660217-123660718	31.0509	1.30234	0.144306	9.02487	1.79915e-19	1.62398e-18	chr3:123660217-123660718	17.7894	TRUE
chr7:107953597-107954098	17.1142	1.82036	0.201707	9.02478	1.8006e-19	1.62521e-18	chr7:107953597-107954098	17.7891	TRUE
chr20:1881296-1881797	80.9384	-1.49124	0.165239	-9.02476	1.80085e-19	1.62535e-18	chr20:1881296-1881797	17.7891	TRUE
chr19:40280570-40281071	84.9876	-1.51918	0.168335	-9.02471	1.80169e-19	1.62604e-18	chr19:40280570-40281071	17.7889	TRUE
chr11:68127708-68128209	51.9246	1.15957	0.128489	9.02465	1.80278e-19	1.62694e-18	chr11:68127708-68128209	17.7886	TRUE
chr6:116061398-116061899	27.4619	-1.85539	0.205592	-9.02463	1.80311e-19	1.62715e-18	chr6:116061398-116061899	17.7886	TRUE
chr3:46898625-46899126	52.665	1.51949	0.168373	9.02459	1.80373e-19	1.62764e-18	chr3:46898625-46899126	17.7884	TRUE
chr8:97038825-97039326	19.0589	-1.91172	0.211838	-9.02446	1.8058e-19	1.62942e-18	chr8:97038825-97039326	17.788	TRUE
chr3:132283349-132283850	21.5048	2.19445	0.243169	9.02437	1.80734e-19	1.63074e-18	chr3:132283349-132283850	17.7876	TRUE
chr4:108006117-108006618	38.5776	-1.16532	0.129132	-9.02426	1.8091e-19	1.63225e-18	chr4:108006117-108006618	17.7872	TRUE
chr17:74305787-74306288	22.5986	-1.65368	0.18325	-9.02422	1.80981e-19	1.6328e-18	chr17:74305787-74306288	17.7871	TRUE
chr8:96253187-96253688	29.9206	-1.46751	0.16262	-9.02419	1.8103e-19	1.63317e-18	chr8:96253187-96253688	17.787	TRUE
chrX:135308425-135308926	16.7995	1.90413	0.21101	9.02389	1.81522e-19	1.63752e-18	chrX:135308425-135308926	17.7858	TRUE
chr12:94562008-94562509	34.0725	-2.00615	0.222323	-9.02361	1.81993e-19	1.64169e-18	chr12:94562008-94562509	17.7847	TRUE
chr1:2032147-2032648	35.6597	-1.86339	0.206503	-9.02352	1.82135e-19	1.64289e-18	chr1:2032147-2032648	17.7844	TRUE
chr12:110546410-110546911	36.5404	-1.35553	0.150223	-9.02349	1.82193e-19	1.64333e-18	chr12:110546410-110546911	17.7843	TRUE
chr5:132503201-132503702	46.0833	-1.50754	0.16707	-9.0234	1.82342e-19	1.64459e-18	chr5:132503201-132503702	17.7839	TRUE
chr12:121672396-121672897	44.2597	1.5181	0.168241	9.02337	1.82389e-19	1.64494e-18	chr12:121672396-121672897	17.7839	TRUE
chr17:48871538-48872039	16.6392	-2.08362	0.230917	-9.02321	1.8265e-19	1.64721e-18	chr17:48871538-48872039	17.7833	TRUE
chr19:15380212-15380713	105.97	1.0975	0.121631	9.02317	1.82716e-19	1.64773e-18	chr19:15380212-15380713	17.7831	TRUE
chrX:10064703-10065204	17.0252	-1.77305	0.196501	-9.02313	1.82784e-19	1.64826e-18	chrX:10064703-10065204	17.783	TRUE
chr1:25652209-25652710	39.0511	-1.56666	0.173629	-9.02307	1.82898e-19	1.64921e-18	chr1:25652209-25652710	17.7827	TRUE
chr3:62682772-62683273	16.7511	-2.28104	0.252804	-9.02294	1.83104e-19	1.65098e-18	chr3:62682772-62683273	17.7823	TRUE
chr6:37353724-37354225	152.003	0.959594	0.106352	9.02284	1.83272e-19	1.65241e-18	chr6:37353724-37354225	17.7819	TRUE
chr8:96759527-96760028	20.4292	-2.47674	0.274497	-9.02284	1.83283e-19	1.65244e-18	chr8:96759527-96760028	17.7819	TRUE
chr6:129209247-129209748	18.6255	1.81418	0.201066	9.0228	1.83344e-19	1.6529e-18	chr6:129209247-129209748	17.7818	TRUE
chr6:142845819-142846320	261.822	0.844883	0.0936431	9.02238	1.84046e-19	1.65914e-18	chr6:142845819-142846320	17.7801	TRUE
chr14:90815409-90815910	42.1915	0.967568	0.107246	9.02194	1.84784e-19	1.66572e-18	chr14:90815409-90815910	17.7784	TRUE
chr6:2579349-2579850	36.0232	1.85628	0.205754	9.02184	1.84965e-19	1.66726e-18	chr6:2579349-2579850	17.778	TRUE
chr6:41453223-41453724	36.4788	1.25315	0.138905	9.0216	1.85362e-19	1.67077e-18	chr6:41453223-41453724	17.7771	TRUE
chr18:8844854-8845355	18.0487	-2.1843	0.242128	-9.02129	1.85893e-19	1.67547e-18	chr18:8844854-8845355	17.7759	TRUE
chr4:119246124-119246625	20.7349	-1.90059	0.210683	-9.02107	1.86261e-19	1.6787e-18	chr4:119246124-119246625	17.775	TRUE
chr3:46498330-46498831	19.973	-1.66704	0.184799	-9.02082	1.86686e-19	1.68245e-18	chr3:46498330-46498831	17.7741	TRUE
chr6:16385175-16385676	19.3089	1.58844	0.176088	9.02069	1.86904e-19	1.68433e-18	chr6:16385175-16385676	17.7736	TRUE
chr12:128796663-128797164	24.0305	-1.78132	0.197473	-9.02058	1.87089e-19	1.68592e-18	chr12:128796663-128797164	17.7732	TRUE
chr20:20525220-20525721	17.0045	-2.19735	0.243594	-9.02057	1.87115e-19	1.68607e-18	chr20:20525220-20525721	17.7731	TRUE
chr5:37249168-37249669	295.859	0.782969	0.0867992	9.02045	1.8731e-19	1.68774e-18	chr5:37249168-37249669	17.7727	TRUE
chrX:71298022-71298523	24.757	-1.64957	0.182873	-9.02029	1.87601e-19	1.69028e-18	chrX:71298022-71298523	17.772	TRUE
chr1:206416370-206416871	97.4664	1.92176	0.213053	9.02011	1.87894e-19	1.69283e-18	chr1:206416370-206416871	17.7714	TRUE
chr4:84498106-84498607	26.7862	1.39665	0.154838	9.02003	1.88039e-19	1.69406e-18	chr4:84498106-84498607	17.7711	TRUE
chr6:15017274-15017775	30.3401	-1.53761	0.170467	-9.02002	1.88051e-19	1.69408e-18	chr6:15017274-15017775	17.7711	TRUE
chr1:40449835-40450336	238.679	0.860164	0.0953632	9.01988	1.88303e-19	1.69627e-18	chr1:40449835-40450336	17.7705	TRUE
chr3:171847068-171847569	24.9401	-2.19914	0.243821	-9.01948	1.88984e-19	1.70233e-18	chr3:171847068-171847569	17.769	TRUE
chrX:21948865-21949366	35.9957	1.85518	0.205687	9.01942	1.89087e-19	1.70317e-18	chrX:21948865-21949366	17.7687	TRUE
chr1:220528760-220529261	80.5765	0.983272	0.109017	9.01941	1.89106e-19	1.70325e-18	chr1:220528760-220529261	17.7687	TRUE
chr13:21670156-21670657	110.165	1.04203	0.115535	9.01919	1.89485e-19	1.70658e-18	chr13:21670156-21670657	17.7679	TRUE
chr8:66459018-66459519	24.6171	-1.5593	0.172889	-9.01909	1.89651e-19	1.708e-18	chr8:66459018-66459519	17.7675	TRUE
chr6:2783219-2783720	22.0088	1.64521	0.182414	9.01907	1.89685e-19	1.70822e-18	chr6:2783219-2783720	17.7675	TRUE
chr1:85464127-85464628	39.4257	1.41504	0.156896	9.01898	1.89843e-19	1.70956e-18	chr1:85464127-85464628	17.7671	TRUE
chr17:15104316-15104817	17.2223	-1.72594	0.191369	-9.01889	1.90002e-19	1.71091e-18	chr17:15104316-15104817	17.7668	TRUE
chr20:2132292-2132793	57.0232	-2.75144	0.305077	-9.01884	1.90089e-19	1.7116e-18	chr20:2132292-2132793	17.7666	TRUE
chr22:44658277-44658778	28.2418	-2.31059	0.256199	-9.01872	1.90305e-19	1.71346e-18	chr22:44658277-44658778	17.7661	TRUE
chrX:12791097-12791598	22.7554	1.64644	0.18256	9.01863	1.90459e-19	1.71477e-18	chrX:12791097-12791598	17.7658	TRUE
chr15:68352332-68352833	29.0809	-2.42466	0.268855	-9.01847	1.90741e-19	1.71722e-18	chr15:68352332-68352833	17.7652	TRUE
chr1:16963414-16963915	72.6961	1.11802	0.12397	9.01844	1.90782e-19	1.7175e-18	chr1:16963414-16963915	17.7651	TRUE
chr6:4660366-4660867	70.8541	-2.18316	0.24208	-9.01836	1.90932e-19	1.71877e-18	chr6:4660366-4660867	17.7648	TRUE
chr12:21823568-21824069	51.6011	-1.47045	0.163053	-9.01821	1.91193e-19	1.72104e-18	chr12:21823568-21824069	17.7642	TRUE
chr7:152152230-152152731	25.4148	-1.99051	0.220723	-9.01816	1.91278e-19	1.72172e-18	chr7:152152230-152152731	17.764	TRUE
chr14:31262985-31263486	22.0947	-1.89534	0.21018	-9.01767	1.92126e-19	1.72927e-18	chr14:31262985-31263486	17.7621	TRUE
chr4:2818482-2818983	36.8414	1.55419	0.17235	9.01763	1.92205e-19	1.72989e-18	chr4:2818482-2818983	17.762	TRUE
chr2:219552480-219552981	191.566	1.20334	0.133449	9.01728	1.92819e-19	1.73534e-18	chr2:219552480-219552981	17.7606	TRUE
chr11:74232449-74232950	21.7639	-1.67897	0.186196	-9.01726	1.92861e-19	1.73562e-18	chr11:74232449-74232950	17.7605	TRUE
chr10:32055404-32055905	133.775	0.911766	0.101115	9.01715	1.93043e-19	1.73718e-18	chr10:32055404-32055905	17.7602	TRUE
chr11:121414078-121414579	23.9462	-1.87696	0.208157	-9.01702	1.93274e-19	1.73917e-18	chr11:121414078-121414579	17.7597	TRUE
chr22:39405284-39405785	17.4709	1.81937	0.201771	9.01701	1.9329e-19	1.73923e-18	chr22:39405284-39405785	17.7596	TRUE
chr1:184883182-184883683	60.3796	-1.66733	0.184915	-9.01672	1.93797e-19	1.7437e-18	chr1:184883182-184883683	17.7585	TRUE
chr11:114088813-114089314	50.9777	-1.58886	0.176216	-9.01654	1.94126e-19	1.74658e-18	chr11:114088813-114089314	17.7578	TRUE
chr12:105748766-105749267	19.7596	1.67188	0.185429	9.01629	1.94573e-19	1.75051e-18	chr12:105748766-105749267	17.7568	TRUE
chr3:113686023-113686524	28.558	-2.29287	0.254308	-9.01614	1.94828e-19	1.75272e-18	chr3:113686023-113686524	17.7563	TRUE
chr19:55544820-55545321	32.7783	-2.22526	0.246822	-9.01564	1.95728e-19	1.76073e-18	chr19:55544820-55545321	17.7543	TRUE
chr10:11178580-11179081	110.207	1.26208	0.139991	9.01542	1.96125e-19	1.76422e-18	chr10:11178580-11179081	17.7534	TRUE
chr2:31539451-31539952	21.7725	2.33928	0.259478	9.01536	1.96225e-19	1.76503e-18	chr2:31539451-31539952	17.7532	TRUE
chr9:109817800-109818301	125.845	1.18171	0.131083	9.015	1.96873e-19	1.77077e-18	chr9:109817800-109818301	17.7518	TRUE
chr1:147586910-147587411	24.5745	1.6616	0.184319	9.01483	1.97184e-19	1.77349e-18	chr1:147586910-147587411	17.7512	TRUE
chr8:2101828-2102329	23.7843	-2.38286	0.264328	-9.01478	1.97271e-19	1.77418e-18	chr8:2101828-2102329	17.751	TRUE
chr9:104788890-104789391	19.1607	-1.82657	0.202624	-9.01457	1.97639e-19	1.7774e-18	chr9:104788890-104789391	17.7502	TRUE
chr12:57151051-57151552	17.5544	-1.79734	0.199389	-9.01426	1.98208e-19	1.78243e-18	chr12:57151051-57151552	17.749	TRUE
chr10:97821419-97821920	30.3565	-2.52015	0.279581	-9.01404	1.98608e-19	1.78594e-18	chr10:97821419-97821920	17.7481	TRUE
chr8:11949566-11950067	21.0172	2.18066	0.24192	9.01397	1.98737e-19	1.78701e-18	chr8:11949566-11950067	17.7479	TRUE
chr7:81187720-81188221	16.9094	-2.1759	0.241403	-9.01355	1.99489e-19	1.79368e-18	chr7:81187720-81188221	17.7463	TRUE
chr9:130626155-130626656	65.937	-1.24116	0.137701	-9.01345	1.99665e-19	1.79518e-18	chr9:130626155-130626656	17.7459	TRUE
chr11:121417190-121417691	49.2631	-1.60037	0.177554	-9.01342	1.99728e-19	1.79566e-18	chr11:121417190-121417691	17.7458	TRUE
chr1:21220829-21221330	24.036	-1.92305	0.213372	-9.01267	2.01094e-19	1.80785e-18	chr1:21220829-21221330	17.7428	TRUE
chrX:37380866-37381367	16.2716	-1.80603	0.200411	-9.01166	2.02964e-19	1.82458e-18	chrX:37380866-37381367	17.7388	TRUE
chr19:18051717-18052218	22.3134	-2.65462	0.294584	-9.01142	2.03407e-19	1.82847e-18	chr19:18051717-18052218	17.7379	TRUE
chr5:173328231-173328732	230.998	1.1654	0.129327	9.01132	2.03595e-19	1.83007e-18	chr5:173328231-173328732	17.7375	TRUE
chr7:44617136-44617637	37.7926	-1.41782	0.157342	-9.01104	2.0412e-19	1.8347e-18	chr7:44617136-44617637	17.7364	TRUE
chrX:63784942-63785443	81.4765	1.01719	0.112885	9.01088	2.04413e-19	1.83724e-18	chrX:63784942-63785443	17.7358	TRUE
chr21:40681095-40681596	42.2842	2.01269	0.223365	9.0108	2.04564e-19	1.83851e-18	chr21:40681095-40681596	17.7355	TRUE
chr5:103259089-103259590	146.173	0.884281	0.098136	9.01078	2.046e-19	1.83874e-18	chr5:103259089-103259590	17.7355	TRUE
chr11:119321539-119322040	85.4251	0.941686	0.104508	9.01068	2.04781e-19	1.84028e-18	chr11:119321539-119322040	17.7351	TRUE
chr12:122099354-122099855	41.8893	-1.59948	0.177515	-9.01042	2.05278e-19	1.84465e-18	chr12:122099354-122099855	17.7341	TRUE
chr1:109151077-109151578	22.0014	-2.05766	0.228372	-9.01012	2.05824e-19	1.84947e-18	chr1:109151077-109151578	17.733	TRUE
chr2:86463399-86463900	18.1642	1.59258	0.176756	9.01009	2.05896e-19	1.85002e-18	chr2:86463399-86463900	17.7328	TRUE
chr3:186361486-186361987	76.3332	-1.19745	0.132903	-9.00991	2.06222e-19	1.85287e-18	chr3:186361486-186361987	17.7322	TRUE
chr17:58755590-58756091	59.9289	1.29757	0.144019	9.00972	2.06585e-19	1.85601e-18	chr17:58755590-58756091	17.7314	TRUE
chr10:79175544-79176045	44.1772	1.26998	0.140957	9.00972	2.06592e-19	1.85601e-18	chr10:79175544-79176045	17.7314	TRUE
chr3:33113663-33114164	171.177	0.836992	0.0929012	9.00949	2.07017e-19	1.85973e-18	chr3:33113663-33114164	17.7305	TRUE
chr5:149738710-149739211	25.9754	-1.69759	0.188423	-9.00944	2.07118e-19	1.86056e-18	chr5:149738710-149739211	17.7304	TRUE
chr22:20046153-20046654	15.4339	-1.9939	0.221313	-9.00942	2.07152e-19	1.86076e-18	chr22:20046153-20046654	17.7303	TRUE
chr1:246811456-246811957	21.4828	-2.29658	0.25491	-9.0094	2.07186e-19	1.86098e-18	chr1:246811456-246811957	17.7303	TRUE
chr15:43095199-43095700	23.2026	1.89808	0.210683	9.00919	2.07591e-19	1.86453e-18	chr15:43095199-43095700	17.7294	TRUE
chr16:67399339-67399840	65.0026	1.16589	0.129412	9.00918	2.07611e-19	1.86461e-18	chr16:67399339-67399840	17.7294	TRUE
chr20:20657053-20657554	16.256	2.09025	0.232016	9.00911	2.07738e-19	1.86566e-18	chr20:20657053-20657554	17.7292	TRUE
chr11:69217537-69218038	22.309	-1.81145	0.201075	-9.00882	2.08293e-19	1.87055e-18	chr11:69217537-69218038	17.728	TRUE
chr1:36322061-36322562	37.4108	1.7211	0.191057	9.00833	2.09222e-19	1.87881e-18	chr1:36322061-36322562	17.7261	TRUE
chr15:64453259-64453760	22.7508	-1.62724	0.180639	-9.00825	2.09362e-19	1.87998e-18	chr15:64453259-64453760	17.7258	TRUE
chr5:171311178-171311679	29.07	1.38596	0.153855	9.00824	2.09384e-19	1.88008e-18	chr5:171311178-171311679	17.7258	TRUE
chr15:97525755-97526256	57.3991	-2.23778	0.248423	-9.00793	2.09989e-19	1.88542e-18	chr15:97525755-97526256	17.7246	TRUE
chr3:194487552-194488053	72.3771	1.38481	0.153734	9.00784	2.10152e-19	1.88678e-18	chr3:194487552-194488053	17.7243	TRUE
chr11:108857298-108857799	62.9662	-1.62546	0.180452	-9.00775	2.10336e-19	1.88835e-18	chr11:108857298-108857799	17.7239	TRUE
chr13:91347300-91347801	283.978	1.04217	0.115699	9.00761	2.10602e-19	1.89064e-18	chr13:91347300-91347801	17.7234	TRUE
chr11:72189383-72189884	21.9709	-2.23401	0.248014	-9.00759	2.10628e-19	1.89078e-18	chr11:72189383-72189884	17.7234	TRUE
chr1:54776393-54776894	15.9154	-1.85536	0.205979	-9.00753	2.1074e-19	1.8917e-18	chr1:54776393-54776894	17.7231	TRUE
chr12:45216629-45217130	89.6889	0.965003	0.107137	9.00718	2.11428e-19	1.89778e-18	chr12:45216629-45217130	17.7218	TRUE
chr2:29238453-29238954	18.714	-1.82809	0.202965	-9.00694	2.11878e-19	1.90172e-18	chr2:29238453-29238954	17.7209	TRUE
chr19:13060110-13060611	91.9912	-1.10188	0.122337	-9.00693	2.11911e-19	1.90193e-18	chr19:13060110-13060611	17.7208	TRUE
chr10:3837858-3838359	33.8499	1.37965	0.153177	9.00691	2.1195e-19	1.90219e-18	chr10:3837858-3838359	17.7207	TRUE
chr9:119322069-119322570	70.4804	-1.64387	0.182515	-9.00679	2.12166e-19	1.90403e-18	chr9:119322069-119322570	17.7203	TRUE
chr12:21683068-21683569	44.3648	-1.79381	0.199166	-9.00659	2.12557e-19	1.90744e-18	chr12:21683068-21683569	17.7195	TRUE
chr2:74278096-74278597	27.5644	-1.97351	0.21912	-9.00652	2.12691e-19	1.90856e-18	chr2:74278096-74278597	17.7193	TRUE
chr21:45403910-45404411	46.5346	1.42556	0.158283	9.00638	2.12972e-19	1.91098e-18	chr21:45403910-45404411	17.7187	TRUE
chr16:31357452-31357953	45.3565	-1.82653	0.202805	-9.00636	2.13016e-19	1.91129e-18	chr16:31357452-31357953	17.7187	TRUE
chr18:47772584-47773085	41.1817	-1.29899	0.144231	-9.00635	2.13027e-19	1.91129e-18	chr18:47772584-47773085	17.7187	TRUE
chr17:4575648-4576149	55.2081	-2.09945	0.233111	-9.00622	2.13274e-19	1.91341e-18	chr17:4575648-4576149	17.7182	TRUE
chr12:19338377-19338878	27.7201	-2.00332	0.22244	-9.00612	2.1348e-19	1.91517e-18	chr12:19338377-19338878	17.7178	TRUE
chr22:43077304-43077805	130.498	1.15196	0.127909	9.00605	2.13603e-19	1.91617e-18	chr22:43077304-43077805	17.7176	TRUE
chr10:98394306-98394807	30.3602	2.3907	0.265461	9.00587	2.1397e-19	1.91937e-18	chr10:98394306-98394807	17.7168	TRUE
chr10:110530249-110530750	32.5808	1.59188	0.176763	9.00572	2.14251e-19	1.9218e-18	chr10:110530249-110530750	17.7163	TRUE
chr1:93574598-93575099	25.2791	-1.46833	0.163044	-9.00571	2.14284e-19	1.922e-18	chr1:93574598-93575099	17.7162	TRUE
chr12:29688858-29689359	35.286	-1.69958	0.188722	-9.00569	2.14318e-19	1.92221e-18	chr12:29688858-29689359	17.7162	TRUE
chr2:48943398-48943899	32.5463	-2.29444	0.254778	-9.00562	2.14458e-19	1.92338e-18	chr2:48943398-48943899	17.7159	TRUE
chr2:15302095-15302596	17.1504	-2.16167	0.240036	-9.00559	2.14501e-19	1.92367e-18	chr2:15302095-15302596	17.7159	TRUE
chr8:4582379-4582880	16.751	2.68548	0.298208	9.00538	2.14926e-19	1.92739e-18	chr8:4582379-4582880	17.715	TRUE
chr3:192687715-192688216	86.6654	-1.30417	0.144826	-9.00508	2.15517e-19	1.93259e-18	chr3:192687715-192688216	17.7139	TRUE
chr20:53736693-53737194	21.2399	1.56575	0.173878	9.00485	2.15956e-19	1.93643e-18	chr20:53736693-53737194	17.713	TRUE
chr1:92784920-92785421	351.454	0.781509	0.0867886	9.00474	2.16172e-19	1.93828e-18	chr1:92784920-92785421	17.7126	TRUE
chr5:61603436-61603937	42.9927	-1.68363	0.186977	-9.00443	2.16792e-19	1.94374e-18	chr5:61603436-61603937	17.7114	TRUE
chr9:129167967-129168468	35.3447	-1.85705	0.206245	-9.00412	2.1741e-19	1.94919e-18	chr9:129167967-129168468	17.7101	TRUE
chr5:150657408-150657909	174.433	-1.20881	0.134252	-9.00406	2.17513e-19	1.95001e-18	chr5:150657408-150657909	17.71	TRUE
chr6:15351575-15352076	31.3528	-2.0459	0.227224	-9.00388	2.17885e-19	1.95325e-18	chr6:15351575-15352076	17.7092	TRUE
chr5:177491402-177491903	39.8007	2.26183	0.251212	9.0037	2.18244e-19	1.95629e-18	chr5:177491402-177491903	17.7086	TRUE
chr5:89312981-89313482	21.0114	2.83275	0.314621	9.0037	2.18246e-19	1.95629e-18	chr5:89312981-89313482	17.7086	TRUE
chr3:126607084-126607585	26.7514	-2.35348	0.261399	-9.0034	2.18829e-19	1.96143e-18	chr3:126607084-126607585	17.7074	TRUE
chr10:73095958-73096459	117.053	0.805281	0.089442	9.00339	2.1886e-19	1.9616e-18	chr10:73095958-73096459	17.7074	TRUE
chr8:25363532-25364033	16.1417	-2.30003	0.255467	-9.00322	2.19187e-19	1.96441e-18	chr8:25363532-25364033	17.7068	TRUE
chr11:90216545-90217046	38.4584	-1.82738	0.20297	-9.00322	2.19195e-19	1.96441e-18	chr11:90216545-90217046	17.7068	TRUE
chr2:54549965-54550466	45.7111	1.36222	0.151307	9.00303	2.19568e-19	1.96763e-18	chr2:54549965-54550466	17.7061	TRUE
chr14:64759205-64759706	36.568	1.49217	0.165741	9.00303	2.19575e-19	1.96763e-18	chr14:64759205-64759706	17.7061	TRUE
chr20:9331644-9332145	31.697	1.60419	0.178184	9.00297	2.19687e-19	1.96854e-18	chr20:9331644-9332145	17.7059	TRUE
chr16:70750952-70751453	38.9814	-1.58982	0.176601	-9.00234	2.20949e-19	1.97975e-18	chr16:70750952-70751453	17.7034	TRUE
chr16:56619183-56619684	20.6138	-2.001	0.222281	-9.00212	2.21407e-19	1.98376e-18	chr16:56619183-56619684	17.7025	TRUE
chr5:134016610-134017111	34.6789	-1.415	0.157186	-9.00208	2.21481e-19	1.98433e-18	chr5:134016610-134017111	17.7024	TRUE
chr11:33640908-33641409	22.3531	-2.51468	0.279346	-9.00204	2.2156e-19	1.98494e-18	chr11:33640908-33641409	17.7023	TRUE
chr6:111029957-111030458	98.9748	-1.55972	0.173266	-9.00189	2.21872e-19	1.98763e-18	chr6:111029957-111030458	17.7017	TRUE
chr12:10189717-10190218	22.0041	-2.15495	0.239391	-9.00179	2.22069e-19	1.9893e-18	chr12:10189717-10190218	17.7013	TRUE
chr2:190069880-190070381	20.9564	-2.10963	0.234359	-9.0017	2.22252e-19	1.99085e-18	chr2:190069880-190070381	17.701	TRUE
chrX:101617153-101617654	83.6897	0.933568	0.103715	9.00125	2.23152e-19	1.99881e-18	chrX:101617153-101617654	17.6992	TRUE
chr14:39398350-39398851	24.2426	-1.73757	0.193039	-9.00113	2.23407e-19	2.00099e-18	chr14:39398350-39398851	17.6988	TRUE
chr10:97117321-97117822	26.4814	-1.26244	0.140254	-9.00108	2.235e-19	2.00173e-18	chr10:97117321-97117822	17.6986	TRUE
chr6:111552288-111552789	170.146	1.0119	0.11242	9.00108	2.23517e-19	2.00178e-18	chr6:111552288-111552789	17.6986	TRUE
chr8:25234815-25235316	18.1462	-2.27223	0.252441	-9.00104	2.23592e-19	2.00236e-18	chr8:25234815-25235316	17.6985	TRUE
chr21:42093901-42094402	28.0539	-2.9437	0.32705	-9.00076	2.2417e-19	2.00743e-18	chr21:42093901-42094402	17.6974	TRUE
chr20:50100456-50100957	41.418	-1.67952	0.186598	-9.00072	2.24245e-19	2.00801e-18	chr20:50100456-50100957	17.6972	TRUE
chr20:11890561-11891062	313.389	0.852342	0.0946981	9.00063	2.24431e-19	2.00958e-18	chr20:11890561-11891062	17.6969	TRUE
chr1:207848175-207848676	24.2489	-2.41956	0.268823	-9.00058	2.24519e-19	2.01027e-18	chr1:207848175-207848676	17.6967	TRUE
chr11:116886194-116886695	40.1128	-1.56209	0.173561	-9.00026	2.25193e-19	2.01621e-18	chr11:116886194-116886695	17.6955	TRUE
chr17:79388414-79388915	42.2449	-1.3899	0.15443	-9.0002	2.253e-19	2.01706e-18	chr17:79388414-79388915	17.6953	TRUE
chr5:79793265-79793766	29.2006	-1.43441	0.159387	-8.99952	2.26714e-19	2.02962e-18	chr5:79793265-79793766	17.6926	TRUE
chr19:18438602-18439103	58.0015	1.53407	0.170464	8.99937	2.27007e-19	2.03212e-18	chr19:18438602-18439103	17.6921	TRUE
chr5:119385136-119385637	29.4683	1.78655	0.198519	8.99937	2.27015e-19	2.03212e-18	chr5:119385136-119385637	17.6921	TRUE
chr11:117908907-117909408	18.4662	1.66432	0.184939	8.99927	2.27218e-19	2.03384e-18	chr11:117908907-117909408	17.6917	TRUE
chr14:39469282-39469783	16.3933	1.85503	0.206143	8.99877	2.28261e-19	2.04307e-18	chr14:39469282-39469783	17.6897	TRUE
chr11:16297338-16297839	48.8864	1.35184	0.150228	8.99859	2.28635e-19	2.04632e-18	chr11:16297338-16297839	17.689	TRUE
chr2:167132040-167132541	21.6261	-2.06624	0.229619	-8.99854	2.28735e-19	2.04711e-18	chr2:167132040-167132541	17.6889	TRUE
chr17:44007576-44008077	52.7365	1.05898	0.117684	8.99849	2.28849e-19	2.04804e-18	chr17:44007576-44008077	17.6887	TRUE
chr11:73224943-73225444	27.809	1.53618	0.170716	8.99845	2.28929e-19	2.04865e-18	chr11:73224943-73225444	17.6885	TRUE
chr15:66750145-66750646	42.3598	-1.73908	0.193271	-8.99814	2.29568e-19	2.05427e-18	chr15:66750145-66750646	17.6873	TRUE
chr17:42929146-42929647	34.745	-1.66252	0.184764	-8.99807	2.29718e-19	2.05551e-18	chr17:42929146-42929647	17.6871	TRUE
chr7:130905726-130906227	24.9211	-1.8092	0.201069	-8.99792	2.30035e-19	2.05824e-18	chr7:130905726-130906227	17.6865	TRUE
chr3:24399959-24400460	16.4183	-2.41838	0.268782	-8.99756	2.30789e-19	2.06489e-18	chr3:24399959-24400460	17.6851	TRUE
chr3:59341383-59341884	26.7338	-2.15428	0.239433	-8.9974	2.31127e-19	2.06782e-18	chr3:59341383-59341884	17.6845	TRUE
chr8:17547440-17547941	24.6567	-3.00759	0.334284	-8.99711	2.31732e-19	2.07313e-18	chr8:17547440-17547941	17.6834	TRUE
chr3:81592075-81592576	27.9568	-1.74247	0.19367	-8.99711	2.31744e-19	2.07313e-18	chr3:81592075-81592576	17.6834	TRUE
chr10:105138289-105138790	54.4058	-3.82442	0.42508	-8.99694	2.3209e-19	2.07612e-18	chr10:105138289-105138790	17.6827	TRUE
chr1:76074955-76075456	39.3654	1.35477	0.150584	8.99682	2.32353e-19	2.07838e-18	chr1:76074955-76075456	17.6823	TRUE
chr3:139325471-139325972	25.4682	-2.50771	0.278733	-8.99681	2.32378e-19	2.0785e-18	chr3:139325471-139325972	17.6822	TRUE
chr9:132600554-132601055	38.2184	-1.71096	0.190176	-8.99673	2.32532e-19	2.07977e-18	chr9:132600554-132601055	17.682	TRUE
chr10:79159770-79160271	133.968	0.907428	0.100868	8.99621	2.33654e-19	2.08971e-18	chr10:79159770-79160271	17.6799	TRUE
chr9:104783555-104784056	23.86	-2.31566	0.257405	-8.99616	2.33754e-19	2.0905e-18	chr9:104783555-104784056	17.6797	TRUE
chr9:136798996-136799497	44.4981	1.62301	0.180419	8.99582	2.34465e-19	2.09676e-18	chr9:136798996-136799497	17.6785	TRUE
chr15:77527141-77527642	50.4629	1.81865	0.202168	8.99573	2.34668e-19	2.09847e-18	chr15:77527141-77527642	17.6781	TRUE
chrX:136185626-136186127	69.2878	-1.40503	0.156189	-8.9957	2.34732e-19	2.09894e-18	chrX:136185626-136186127	17.678	TRUE
chr9:108347693-108348194	26.2995	-3.31957	0.369023	-8.99557	2.35008e-19	2.10131e-18	chr9:108347693-108348194	17.6775	TRUE
chr1:226034455-226034956	66.6986	-1.7217	0.191395	-8.99555	2.35045e-19	2.10154e-18	chr1:226034455-226034956	17.6775	TRUE
chr6:53300998-53301499	57.9472	-1.62923	0.181117	-8.99547	2.35214e-19	2.10295e-18	chr6:53300998-53301499	17.6772	TRUE
chr12:20661350-20661851	17.5954	-2.44239	0.271518	-8.99529	2.35599e-19	2.10628e-18	chr12:20661350-20661851	17.6765	TRUE
chr8:100395892-100396393	22.2622	1.51504	0.168426	8.99528	2.35639e-19	2.10654e-18	chr8:100395892-100396393	17.6764	TRUE
chr1:226921463-226921964	45.8185	-1.28269	0.142597	-8.99525	2.357e-19	2.10698e-18	chr1:226921463-226921964	17.6763	TRUE
chr15:39624684-39625185	41.9784	-1.8519	0.205876	-8.99523	2.35736e-19	2.1072e-18	chr15:39624684-39625185	17.6763	TRUE
chr3:37498712-37499213	29.6498	-1.64373	0.182735	-8.9952	2.35804e-19	2.10771e-18	chr3:37498712-37499213	17.6762	TRUE
chr8:119920399-119920900	17.6162	-2.03194	0.225894	-8.9951	2.36018e-19	2.10952e-18	chr8:119920399-119920900	17.6758	TRUE
chr12:45415333-45415834	138.241	-2.01194	0.223676	-8.99488	2.3648e-19	2.11354e-18	chr12:45415333-45415834	17.675	TRUE
chr8:133190611-133191112	16.946	2.12906	0.236699	8.99481	2.36631e-19	2.11479e-18	chr8:133190611-133191112	17.6747	TRUE
chr1:205249197-205249698	33.6928	1.73757	0.193182	8.99449	2.37339e-19	2.12101e-18	chr1:205249197-205249698	17.6735	TRUE
chr5:6480087-6480588	15.7431	-1.83568	0.204093	-8.99434	2.37665e-19	2.12382e-18	chr5:6480087-6480588	17.6729	TRUE
chr6:161954623-161955124	20.6681	-2.01203	0.223703	-8.99422	2.37913e-19	2.12593e-18	chr6:161954623-161955124	17.6725	TRUE
chr16:89687139-89687640	44.5752	1.19903	0.133312	8.99418	2.38007e-19	2.12667e-18	chr16:89687139-89687640	17.6723	TRUE
chr16:24822934-24823435	48.4084	-1.65978	0.18454	-8.99412	2.38127e-19	2.12764e-18	chr16:24822934-24823435	17.6721	TRUE
chr22:40082129-40082630	15.2139	-2.27664	0.253129	-8.99398	2.3844e-19	2.13033e-18	chr22:40082129-40082630	17.6716	TRUE
chr17:78876886-78877387	48.9725	-3.00524	0.334141	-8.99394	2.38521e-19	2.13095e-18	chr17:78876886-78877387	17.6714	TRUE
chr22:41566899-41567400	22.6937	-1.79066	0.199097	-8.99393	2.38555e-19	2.13115e-18	chr22:41566899-41567400	17.6714	TRUE
chr3:49882100-49882601	24.5257	-1.71257	0.190415	-8.99386	2.38692e-19	2.13227e-18	chr3:49882100-49882601	17.6712	TRUE
chr1:245422246-245422747	20.6474	2.4312	0.27032	8.9938	2.38829e-19	2.13339e-18	chr1:245422246-245422747	17.6709	TRUE
chr5:139698011-139698512	40.9624	1.25953	0.140044	8.99378	2.3888e-19	2.13375e-18	chr5:139698011-139698512	17.6709	TRUE
chr20:36572667-36573168	61.1534	1.22875	0.136625	8.9936	2.39264e-19	2.13706e-18	chr20:36572667-36573168	17.6702	TRUE
chr13:29281305-29281806	16.5559	1.68724	0.187605	8.99353	2.39412e-19	2.13828e-18	chr13:29281305-29281806	17.6699	TRUE
chr14:93898034-93898535	21.3926	-2.17861	0.242243	-8.99348	2.3953e-19	2.13923e-18	chr14:93898034-93898535	17.6697	TRUE
chr2:54022235-54022736	16.963	-2.10827	0.234428	-8.99324	2.40051e-19	2.14378e-18	chr2:54022235-54022736	17.6688	TRUE
chr3:126551452-126551953	29.3996	-2.13917	0.237865	-8.99323	2.40072e-19	2.14387e-18	chr3:126551452-126551953	17.6688	TRUE
chr2:146927262-146927763	19.6957	2.12824	0.236651	8.99315	2.40252e-19	2.14537e-18	chr2:146927262-146927763	17.6685	TRUE
chr1:112878209-112878710	22.7102	1.3898	0.154542	8.99303	2.40511e-19	2.14758e-18	chr1:112878209-112878710	17.6681	TRUE
chr17:82002908-82003409	30.8296	-1.60406	0.178367	-8.99302	2.40532e-19	2.14766e-18	chr17:82002908-82003409	17.668	TRUE
chr4:7781300-7781801	52.8205	1.52789	0.169906	8.99256	2.41535e-19	2.15651e-18	chr4:7781300-7781801	17.6662	TRUE
chr4:110198303-110198804	59.691	1.54258	0.17154	8.99254	2.41579e-19	2.1568e-18	chr4:110198303-110198804	17.6662	TRUE
chr8:39041891-39042392	48.8448	-1.32887	0.147776	-8.99244	2.418e-19	2.15867e-18	chr8:39041891-39042392	17.6658	TRUE
chr2:163736688-163737189	138.955	0.835869	0.092955	8.99219	2.42342e-19	2.1634e-18	chr2:163736688-163737189	17.6649	TRUE
chr10:112989010-112989511	19.0584	1.51363	0.168328	8.9921	2.42546e-19	2.16512e-18	chr10:112989010-112989511	17.6645	TRUE
chr8:23658927-23659428	14.9349	-2.45046	0.27252	-8.99188	2.43032e-19	2.16935e-18	chr8:23658927-23659428	17.6637	TRUE
chr2:179860239-179860740	16.1206	2.11902	0.235661	8.99184	2.43135e-19	2.17016e-18	chr2:179860239-179860740	17.6635	TRUE
chr10:19945234-19945735	21.9684	-2.40507	0.267478	-8.99165	2.43551e-19	2.17377e-18	chr10:19945234-19945735	17.6628	TRUE
chr6:133339668-133340169	17.6919	-2.54263	0.282778	-8.9916	2.43667e-19	2.1747e-18	chr6:133339668-133340169	17.6626	TRUE
chr12:117010645-117011146	28.0872	-1.48399	0.165045	-8.99138	2.44137e-19	2.17879e-18	chr12:117010645-117011146	17.6618	TRUE
chr18:58671718-58672219	153.598	0.999531	0.111166	8.99137	2.44177e-19	2.17904e-18	chr18:58671718-58672219	17.6617	TRUE
chr2:27133780-27134281	66.5956	1.03236	0.11482	8.99118	2.44596e-19	2.18267e-18	chr2:27133780-27134281	17.661	TRUE
chr10:61166007-61166508	32.3687	-2.26919	0.252397	-8.99056	2.45972e-19	2.19485e-18	chr10:61166007-61166508	17.6586	TRUE
chr22:28903080-28903581	29.9122	1.35532	0.150751	8.99045	2.46227e-19	2.19701e-18	chr22:28903080-28903581	17.6582	TRUE
chr12:57604576-57605077	96.1327	0.892087	0.0992266	8.9904	2.46342e-19	2.19793e-18	chr12:57604576-57605077	17.658	TRUE
chr5:118578077-118578578	21.6456	-2.35026	0.261427	-8.99014	2.46919e-19	2.20297e-18	chr5:118578077-118578578	17.657	TRUE
chr5:150010036-150010537	32.3608	-1.81552	0.201947	-8.99005	2.47122e-19	2.20468e-18	chr5:150010036-150010537	17.6567	TRUE
chr2:50347311-50347812	22.734	2.22508	0.24751	8.98985	2.47578e-19	2.20864e-18	chr2:50347311-50347812	17.6559	TRUE
chr7:74660879-74661380	62.24	-1.56948	0.174587	-8.98967	2.47981e-19	2.21213e-18	chr7:74660879-74661380	17.6552	TRUE
chr12:95774705-95775206	20.2336	-2.33518	0.259775	-8.98923	2.48968e-19	2.22082e-18	chr12:95774705-95775206	17.6535	TRUE
chr1:155131218-155131719	69.3478	-1.97789	0.22003	-8.98916	2.49125e-19	2.22211e-18	chr1:155131218-155131719	17.6532	TRUE
chr3:185343639-185344140	16.5556	-2.01129	0.22375	-8.989	2.49499e-19	2.22534e-18	chr3:185343639-185344140	17.6526	TRUE
chr9:136082858-136083359	34.1727	-1.78811	0.198925	-8.9889	2.4972e-19	2.2272e-18	chr9:136082858-136083359	17.6522	TRUE
chr8:23402835-23403336	17.7894	1.93945	0.215762	8.98882	2.49894e-19	2.22864e-18	chr8:23402835-23403336	17.652	TRUE
chr11:47589464-47589965	28.5682	1.76537	0.196399	8.98871	2.50153e-19	2.23085e-18	chr11:47589464-47589965	17.6515	TRUE
chr22:23099344-23099845	24.6031	-2.08796	0.232289	-8.98866	2.50269e-19	2.23177e-18	chr22:23099344-23099845	17.6513	TRUE
chr6:136779627-136780128	33.6055	-1.40667	0.156496	-8.98856	2.50488e-19	2.23362e-18	chr6:136779627-136780128	17.651	TRUE
chr7:155422796-155423297	22.2924	-2.69506	0.299837	-8.98841	2.50832e-19	2.23658e-18	chr7:155422796-155423297	17.6504	TRUE
chr12:114239775-114240276	27.8718	1.38972	0.154615	8.98829	2.51101e-19	2.23886e-18	chr12:114239775-114240276	17.65	TRUE
chr18:66280410-66280911	32.3133	-2.53925	0.282514	-8.98803	2.5171e-19	2.24419e-18	chr18:66280410-66280911	17.6489	TRUE
chr18:46528268-46528769	22.1631	-1.92829	0.21454	-8.98801	2.51749e-19	2.24443e-18	chr18:46528268-46528769	17.6489	TRUE
chr11:63554439-63554940	16.877	-2.39412	0.266374	-8.98782	2.52182e-19	2.24817e-18	chr11:63554439-63554940	17.6482	TRUE
chr1:41806706-41807207	31.2125	-2.04555	0.227592	-8.98781	2.5221e-19	2.24832e-18	chr1:41806706-41807207	17.6481	TRUE
chr12:75444415-75444916	23.7733	-2.54688	0.283376	-8.98765	2.52572e-19	2.25144e-18	chr12:75444415-75444916	17.6475	TRUE
chr21:46229231-46229732	146.925	1.20462	0.134036	8.98725	2.53487e-19	2.25948e-18	chr21:46229231-46229732	17.646	TRUE
chr1:101238652-101239153	147.281	0.758423	0.0843897	8.98715	2.5372e-19	2.26145e-18	chr1:101238652-101239153	17.6456	TRUE
chr4:107826458-107826959	27.7639	-1.81806	0.202295	-8.98714	2.5374e-19	2.26151e-18	chr4:107826458-107826959	17.6456	TRUE
chr10:131922995-131923496	19.732	-1.5906	0.17699	-8.98695	2.54177e-19	2.2653e-18	chr10:131922995-131923496	17.6449	TRUE
chr1:2214806-2215307	81.446	1.4365	0.159843	8.98693	2.54237e-19	2.26573e-18	chr1:2214806-2215307	17.6448	TRUE
chrX:101623956-101624457	22.8112	1.3826	0.153847	8.98683	2.5447e-19	2.26769e-18	chrX:101623956-101624457	17.6444	TRUE
chr12:49548986-49549487	96.8808	1.02078	0.113586	8.98678	2.54581e-19	2.26857e-18	chr12:49548986-49549487	17.6442	TRUE
chr14:32201977-32202478	110.176	1.13391	0.126179	8.98654	2.55141e-19	2.27346e-18	chr14:32201977-32202478	17.6433	TRUE
chr6:6599467-6599968	77.8135	-1.69701	0.188842	-8.9864	2.5545e-19	2.27609e-18	chr6:6599467-6599968	17.6428	TRUE
chr2:121855522-121856023	15.8979	1.94712	0.216677	8.98631	2.55661e-19	2.27776e-18	chr2:121855522-121856023	17.6425	TRUE
chr12:110339351-110339852	41.4928	-1.57421	0.175179	-8.98631	2.55662e-19	2.27776e-18	chr12:110339351-110339852	17.6425	TRUE
chr10:86846075-86846576	39.6053	-1.48223	0.164944	-8.98624	2.55836e-19	2.27921e-18	chr10:86846075-86846576	17.6422	TRUE
chr11:34327854-34328355	52.6463	1.24793	0.138873	8.98616	2.56021e-19	2.28065e-18	chr11:34327854-34328355	17.6419	TRUE
chr20:32792254-32792755	39.4493	2.00759	0.223409	8.98616	2.56024e-19	2.28065e-18	chr20:32792254-32792755	17.6419	TRUE
chr3:111904680-111905181	56.2598	-2.16019	0.240396	-8.98595	2.56511e-19	2.28488e-18	chr3:111904680-111905181	17.6411	TRUE
chr13:95552377-95552878	36.7724	1.60198	0.178279	8.98581	2.56828e-19	2.28759e-18	chr13:95552377-95552878	17.6406	TRUE
chr4:173288248-173288749	20.8251	-1.69067	0.188151	-8.9857	2.57087e-19	2.28979e-18	chr4:173288248-173288749	17.6402	TRUE
chr8:27405457-27405958	62.4853	-1.33612	0.148696	-8.98558	2.5738e-19	2.29229e-18	chr8:27405457-27405958	17.6397	TRUE
chr12:113241935-113242436	33.3274	-1.8476	0.20562	-8.98552	2.57512e-19	2.29336e-18	chr12:113241935-113242436	17.6395	TRUE
chr1:192475941-192476442	33.5655	-1.78998	0.19921	-8.98539	2.57808e-19	2.29588e-18	chr1:192475941-192476442	17.6391	TRUE
chr9:136927813-136928314	41.4755	-1.64913	0.183539	-8.98515	2.58383e-19	2.30089e-18	chr9:136927813-136928314	17.6381	TRUE
chr6:46238360-46238861	22.4588	-1.79576	0.199859	-8.98513	2.58422e-19	2.30113e-18	chr6:46238360-46238861	17.6381	TRUE
chr10:125795066-125795567	77.0184	-2.09109	0.232728	-8.98512	2.58459e-19	2.30134e-18	chr10:125795066-125795567	17.638	TRUE
chr3:142188824-142189325	18.6075	1.83364	0.204081	8.98486	2.59066e-19	2.30663e-18	chr3:142188824-142189325	17.637	TRUE
chr2:12663214-12663715	21.353	-2.56837	0.285856	-8.98482	2.59153e-19	2.30729e-18	chr2:12663214-12663715	17.6369	TRUE
chrX:40094317-40094818	107.531	0.911665	0.101468	8.98478	2.59252e-19	2.30806e-18	chrX:40094317-40094818	17.6368	TRUE
chr7:105127147-105127648	23.5365	-1.81399	0.201899	-8.98464	2.59582e-19	2.31089e-18	chr7:105127147-105127648	17.6362	TRUE
chr5:148937900-148938401	19.9644	1.53731	0.171109	8.98439	2.60167e-19	2.31599e-18	chr5:148937900-148938401	17.6353	TRUE
chr7:111953582-111954083	33.5531	-1.45683	0.162158	-8.984	2.61101e-19	2.32418e-18	chr7:111953582-111954083	17.6337	TRUE
chr1:214551559-214552060	386.78	0.912574	0.101579	8.98393	2.61264e-19	2.32553e-18	chr1:214551559-214552060	17.6335	TRUE
chr11:118503196-118503697	25.2791	-1.8288	0.203565	-8.98383	2.61507e-19	2.32757e-18	chr11:118503196-118503697	17.6331	TRUE
chr13:24271924-24272425	200.005	1.12678	0.125431	8.98329	2.62788e-19	2.33886e-18	chr13:24271924-24272425	17.631	TRUE
chr6:158756064-158756565	20.1605	1.56185	0.173862	8.98327	2.62848e-19	2.33929e-18	chr6:158756064-158756565	17.6309	TRUE
chr2:112749605-112750106	23.8339	1.69606	0.188812	8.98282	2.63915e-19	2.34866e-18	chr2:112749605-112750106	17.6292	TRUE
chr6:33734461-33734962	24.2764	-1.87406	0.208627	-8.98281	2.63941e-19	2.34878e-18	chr6:33734461-33734962	17.6292	TRUE
chr1:201310859-201311360	38.3331	2.39776	0.266934	8.98261	2.64412e-19	2.35274e-18	chr1:201310859-201311360	17.6284	TRUE
chr6:133101399-133101900	18.1808	-2.35745	0.262446	-8.98261	2.64407e-19	2.35274e-18	chr6:133101399-133101900	17.6284	TRUE
chr3:8955240-8955741	87.4683	2.01895	0.224764	8.98251	2.64662e-19	2.35486e-18	chr3:8955240-8955741	17.628	TRUE
chr22:27918604-27919105	126.333	1.23828	0.137856	8.98239	2.64952e-19	2.35732e-18	chr22:27918604-27919105	17.6276	TRUE
chr16:19831592-19832093	55.2266	-1.81125	0.201648	-8.98226	2.65271e-19	2.36004e-18	chr16:19831592-19832093	17.6271	TRUE
chr13:110371511-110372012	39.2744	1.08207	0.12047	8.98205	2.65764e-19	2.36432e-18	chr13:110371511-110372012	17.6263	TRUE
chr16:82965757-82966258	22.3302	-2.19728	0.244632	-8.982	2.65885e-19	2.36528e-18	chr16:82965757-82966258	17.6261	TRUE
chr12:6840671-6841172	139.98	-1.79684	0.200051	-8.98188	2.66176e-19	2.36775e-18	chr12:6840671-6841172	17.6257	TRUE
chr12:124566421-124566922	202.31	0.965586	0.107506	8.98167	2.66695e-19	2.37225e-18	chr12:124566421-124566922	17.6248	TRUE
chr4:90127168-90127669	276.998	-0.89949	0.100149	-8.98151	2.67076e-19	2.37541e-18	chr4:90127168-90127669	17.6243	TRUE
chr20:32607700-32608201	44.5469	-1.66863	0.185784	-8.98151	2.67064e-19	2.37541e-18	chr20:32607700-32608201	17.6243	TRUE
chr6:16338943-16339444	49.1559	1.40847	0.156825	8.98114	2.67964e-19	2.3832e-18	chr6:16338943-16339444	17.6228	TRUE
chrX:69507269-69507770	31.1391	-2.3362	0.260126	-8.981	2.6831e-19	2.38616e-18	chrX:69507269-69507770	17.6223	TRUE
chr5:1118675-1119176	125.01	0.98428	0.109596	8.98098	2.68361e-19	2.38649e-18	chr5:1118675-1119176	17.6222	TRUE
chr15:68579987-68580488	19.0177	1.61551	0.179885	8.98083	2.68726e-19	2.38963e-18	chr15:68579987-68580488	17.6217	TRUE
chr12:111886915-111887416	23.632	1.79884	0.200299	8.98075	2.6892e-19	2.39123e-18	chr12:111886915-111887416	17.6214	TRUE
chr9:136630324-136630825	34.7571	1.3055	0.14537	8.98055	2.69415e-19	2.39551e-18	chr9:136630324-136630825	17.6206	TRUE
chr5:149367416-149367917	59.1031	0.983346	0.109499	8.9804	2.69786e-19	2.3987e-18	chr5:149367416-149367917	17.62	TRUE
chr3:14725852-14726353	42.3691	-2.02803	0.225832	-8.98028	2.70088e-19	2.40127e-18	chr3:14725852-14726353	17.6196	TRUE
chr15:34713594-34714095	39.4317	-2.42387	0.269922	-8.97987	2.71076e-19	2.40993e-18	chr15:34713594-34714095	17.618	TRUE
chr6:70900019-70900520	39.8479	-2.37255	0.264213	-8.97968	2.71559e-19	2.41412e-18	chr6:70900019-70900520	17.6172	TRUE
chr3:54146609-54147110	81.2149	-1.27305	0.141774	-8.97945	2.72119e-19	2.41898e-18	chr3:54146609-54147110	17.6164	TRUE
chr5:77957870-77958371	21.5944	1.65178	0.183955	8.97926	2.72589e-19	2.42304e-18	chr5:77957870-77958371	17.6156	TRUE
chr7:120857455-120857956	206.269	0.729138	0.0812035	8.97915	2.72877e-19	2.42548e-18	chr7:120857455-120857956	17.6152	TRUE
chr15:73781204-73781705	18.631	-1.68318	0.187456	-8.97908	2.73052e-19	2.42692e-18	chr15:73781204-73781705	17.6149	TRUE
chr17:74271840-74272341	25.6278	-2.27427	0.253286	-8.97906	2.73092e-19	2.42716e-18	chr17:74271840-74272341	17.6149	TRUE
chr8:10903952-10904453	27.2549	-1.94779	0.216925	-8.97905	2.73107e-19	2.42717e-18	chr8:10903952-10904453	17.6149	TRUE
chr2:235749092-235749593	31.1892	1.50498	0.167613	8.97893	2.73408e-19	2.42973e-18	chr2:235749092-235749593	17.6144	TRUE
chr19:47157492-47157993	70.6891	1.77497	0.197683	8.97888	2.73534e-19	2.43073e-18	chr19:47157492-47157993	17.6143	TRUE
chr1:56084188-56084689	16.4682	-2.62539	0.292398	-8.97882	2.73698e-19	2.43207e-18	chr1:56084188-56084689	17.614	TRUE
chr10:87797918-87798419	18.6249	-1.55229	0.172885	-8.97873	2.73902e-19	2.43376e-18	chr10:87797918-87798419	17.6137	TRUE
chr6:157427899-157428400	64.1362	-1.06256	0.118343	-8.97863	2.74158e-19	2.43591e-18	chr6:157427899-157428400	17.6133	TRUE
chr9:125343457-125343958	42.4538	-2.15361	0.239866	-8.9784	2.74729e-19	2.44088e-18	chr9:125343457-125343958	17.6125	TRUE
chr13:19957225-19957726	91.4477	1.00704	0.112165	8.97822	2.75193e-19	2.44488e-18	chr13:19957225-19957726	17.6117	TRUE
chr12:1644473-1644974	65.8811	1.06209	0.118298	8.97812	2.75434e-19	2.4469e-18	chr12:1644473-1644974	17.6114	TRUE
chr3:52561385-52561886	17.2032	-1.85202	0.206285	-8.97798	2.75771e-19	2.44977e-18	chr3:52561385-52561886	17.6109	TRUE
chr16:12086757-12087258	38.7434	-1.68171	0.187321	-8.97773	2.76404e-19	2.45528e-18	chr16:12086757-12087258	17.6099	TRUE
chr8:130245990-130246491	17.5372	1.77259	0.197445	8.97761	2.76708e-19	2.45786e-18	chr8:130245990-130246491	17.6094	TRUE
chr14:102405412-102405913	24.5448	-2.14354	0.238767	-8.97756	2.76827e-19	2.4588e-18	chr14:102405412-102405913	17.6093	TRUE
chrX:74241938-74242439	20.6186	-1.91679	0.213514	-8.97734	2.7738e-19	2.46359e-18	chrX:74241938-74242439	17.6084	TRUE
chr5:141327007-141327508	18.9383	-1.85442	0.206574	-8.97703	2.78164e-19	2.47044e-18	chr5:141327007-141327508	17.6072	TRUE
chr11:129866249-129866750	40.248	1.2683	0.141284	8.97699	2.78284e-19	2.47138e-18	chr11:129866249-129866750	17.6071	TRUE
chr3:136787384-136787885	18.1391	-1.95891	0.218217	-8.97692	2.7844e-19	2.47265e-18	chr3:136787384-136787885	17.6068	TRUE
chr5:125349344-125349845	25.5313	2.27176	0.253067	8.9769	2.78503e-19	2.47308e-18	chr5:125349344-125349845	17.6068	TRUE
chr7:590632-591133	29.0075	2.04671	0.228008	8.97649	2.79531e-19	2.48209e-18	chr7:590632-591133	17.6052	TRUE
chr17:45107477-45107978	35.8444	-1.32555	0.14767	-8.97645	2.79656e-19	2.48309e-18	chr17:45107477-45107978	17.605	TRUE
chr14:89364265-89364766	20.6513	-1.67294	0.186378	-8.97606	2.80636e-19	2.49167e-18	chr14:89364265-89364766	17.6035	TRUE
chr12:128820767-128821268	58.909	-1.90729	0.212488	-8.97601	2.80763e-19	2.49267e-18	chr12:128820767-128821268	17.6033	TRUE
chr4:41437123-41437624	62.7342	-1.65853	0.184774	-8.97598	2.80834e-19	2.49318e-18	chr4:41437123-41437624	17.6032	TRUE
chr14:51638162-51638663	43.3654	2.01642	0.224646	8.97596	2.80893e-19	2.49358e-18	chr14:51638162-51638663	17.6032	TRUE
chr8:49039246-49039747	23.8894	-3.61247	0.402462	-8.97592	2.80992e-19	2.49435e-18	chr8:49039246-49039747	17.603	TRUE
chr2:231348831-231349332	40.0132	1.79207	0.199654	8.97589	2.81072e-19	2.49493e-18	chr2:231348831-231349332	17.6029	TRUE
chr2:158772245-158772746	17.0462	-2.64406	0.294579	-8.97571	2.81517e-19	2.49877e-18	chr2:158772245-158772746	17.6023	TRUE
chr14:93006441-93006942	35.6116	-1.70784	0.190275	-8.97563	2.81747e-19	2.50068e-18	chr14:93006441-93006942	17.6019	TRUE
chr12:56008015-56008516	46.4737	1.03814	0.115666	8.97539	2.82347e-19	2.50588e-18	chr12:56008015-56008516	17.601	TRUE
chr19:16286159-16286660	53.7854	1.23556	0.137662	8.97533	2.82512e-19	2.50723e-18	chr19:16286159-16286660	17.6008	TRUE
chr12:101749580-101750081	16.5328	-1.97041	0.219542	-8.9751	2.83087e-19	2.51221e-18	chr12:101749580-101750081	17.5999	TRUE
chr2:202374939-202375440	69.369	0.873566	0.0973343	8.9749	2.83608e-19	2.51671e-18	chr2:202374939-202375440	17.5992	TRUE
chr5:168108650-168109151	15.5513	-1.9124	0.213084	-8.97485	2.83735e-19	2.51772e-18	chr5:168108650-168109151	17.599	TRUE
chr11:118239970-118240471	15.4215	-2.24042	0.249635	-8.97478	2.83912e-19	2.51917e-18	chr11:118239970-118240471	17.5987	TRUE
chr11:76327734-76328235	38.0732	-2.18555	0.243528	-8.97454	2.84548e-19	2.52469e-18	chr11:76327734-76328235	17.5978	TRUE
chr17:15440287-15440788	26.8837	1.31578	0.146613	8.9745	2.84653e-19	2.5255e-18	chr17:15440287-15440788	17.5977	TRUE
chr12:126883696-126884197	20.4827	-2.95647	0.329447	-8.97406	2.85792e-19	2.53548e-18	chr12:126883696-126884197	17.5959	TRUE
chr15:40337963-40338464	124.474	0.996933	0.111092	8.97395	2.86075e-19	2.53787e-18	chr15:40337963-40338464	17.5955	TRUE
chr5:10679543-10680044	34.1235	-1.7446	0.194407	-8.97394	2.8609e-19	2.53787e-18	chr5:10679543-10680044	17.5955	TRUE
chr4:14582629-14583130	17.688	-2.07034	0.230707	-8.9739	2.86185e-19	2.5386e-18	chr4:14582629-14583130	17.5954	TRUE
chr21:45438556-45439057	27.9918	1.47556	0.164429	8.97384	2.8634e-19	2.53985e-18	chr21:45438556-45439057	17.5952	TRUE
chr8:22962760-22963261	19.1058	1.4815	0.165094	8.97365	2.86855e-19	2.5443e-18	chr8:22962760-22963261	17.5944	TRUE
chr8:22841450-22841951	20.6884	-2.39253	0.266621	-8.97354	2.87138e-19	2.54668e-18	chr8:22841450-22841951	17.594	TRUE
chr22:37557471-37557972	36.9194	-3.44794	0.384244	-8.97333	2.87691e-19	2.55146e-18	chr22:37557471-37557972	17.5932	TRUE
chr22:39230300-39230801	22.6377	1.81091	0.201811	8.97331	2.8774e-19	2.55177e-18	chr22:39230300-39230801	17.5932	TRUE
chr7:123679575-123680076	74.7721	-1.35936	0.151492	-8.97318	2.88066e-19	2.55454e-18	chr7:123679575-123680076	17.5927	TRUE
chr16:11675491-11675992	79.3536	-2.21634	0.247009	-8.97271	2.89309e-19	2.56544e-18	chr16:11675491-11675992	17.5908	TRUE
chr11:2799813-2800314	19.7934	1.91764	0.21372	8.97266	2.89447e-19	2.56654e-18	chr11:2799813-2800314	17.5907	TRUE
chr7:102181952-102182453	26.3189	-1.98669	0.22142	-8.97247	2.89937e-19	2.57076e-18	chr7:102181952-102182453	17.5899	TRUE
chr13:23658825-23659326	32.727	-1.94092	0.216321	-8.97241	2.90092e-19	2.57201e-18	chr13:23658825-23659326	17.5897	TRUE
chrX:104566922-104567423	16.0365	1.95124	0.217476	8.97221	2.90629e-19	2.57664e-18	chrX:104566922-104567423	17.5889	TRUE
chr9:14218239-14218740	31.4615	1.43641	0.160101	8.97188	2.91506e-19	2.58429e-18	chr9:14218239-14218740	17.5877	TRUE
chr3:127220442-127220943	18.5974	-2.82841	0.315256	-8.97177	2.91787e-19	2.58667e-18	chr3:127220442-127220943	17.5873	TRUE
chr11:130599017-130599518	49.8425	1.12038	0.124883	8.97147	2.92587e-19	2.59363e-18	chr11:130599017-130599518	17.5861	TRUE
chr1:10979355-10979856	26.303	-1.47585	0.164505	-8.97144	2.92661e-19	2.59416e-18	chr1:10979355-10979856	17.586	TRUE
chr11:126391468-126391969	62.3666	1.23995	0.138212	8.97142	2.92727e-19	2.59462e-18	chr11:126391468-126391969	17.5859	TRUE
chr7:17307491-17307992	25.8826	-2.01486	0.224593	-8.97118	2.9336e-19	2.6001e-18	chr7:17307491-17307992	17.585	TRUE
chr1:76337022-76337523	68.6195	1.63516	0.182271	8.97103	2.93749e-19	2.60343e-18	chr1:76337022-76337523	17.5845	TRUE
chr10:99391240-99391741	45.0335	-1.88626	0.210264	-8.97091	2.94086e-19	2.60629e-18	chr10:99391240-99391741	17.584	TRUE
chr1:208083235-208083736	48.6528	1.9325	0.21542	8.97084	2.9427e-19	2.60779e-18	chr1:208083235-208083736	17.5837	TRUE
chr3:188198869-188199370	64.4591	1.38588	0.15449	8.97067	2.94709e-19	2.61156e-18	chr3:188198869-188199370	17.5831	TRUE
chr2:26483016-26483517	15.9274	-2.1863	0.24372	-8.97056	2.95013e-19	2.61412e-18	chr2:26483016-26483517	17.5827	TRUE
chr6:118650446-118650947	86.4386	0.879378	0.098031	8.97041	2.95408e-19	2.6175e-18	chr6:118650446-118650947	17.5821	TRUE
chr2:208034034-208034535	31.4374	-1.42279	0.158611	-8.97032	2.95654e-19	2.61955e-18	chr2:208034034-208034535	17.5818	TRUE
chr20:44204081-44204582	35.8509	-2.23217	0.248841	-8.97028	2.95773e-19	2.62048e-18	chr20:44204081-44204582	17.5816	TRUE
chr5:65395700-65396201	18.5509	2.08198	0.232099	8.97025	2.95831e-19	2.62087e-18	chr5:65395700-65396201	17.5816	TRUE
chr5:9288210-9288711	52.8887	-1.25547	0.139964	-8.96995	2.96641e-19	2.62792e-18	chr5:9288210-9288711	17.5804	TRUE
chr4:121421521-121422022	28.9743	-1.38343	0.154231	-8.96986	2.96898e-19	2.63006e-18	chr4:121421521-121422022	17.58	TRUE
chr11:8775285-8775786	44.0268	-1.18505	0.132115	-8.96983	2.96966e-19	2.63053e-18	chr11:8775285-8775786	17.58	TRUE
chr3:86990992-86991493	37.0838	2.01268	0.224389	8.96961	2.97557e-19	2.63564e-18	chr3:86990992-86991493	17.5791	TRUE
chr20:48586029-48586530	23.8231	1.58759	0.176997	8.96958	2.97635e-19	2.63621e-18	chr20:48586029-48586530	17.579	TRUE
chr2:68829101-68829602	65.8432	1.84299	0.205474	8.96946	2.97969e-19	2.63904e-18	chr2:68829101-68829602	17.5786	TRUE
chr2:121575696-121576197	16.961	-1.62491	0.181161	-8.96941	2.98096e-19	2.64004e-18	chr2:121575696-121576197	17.5784	TRUE
chr9:69672196-69672697	150.53	1.18676	0.132315	8.96916	2.98776e-19	2.64593e-18	chr9:69672196-69672697	17.5774	TRUE
chr1:192879356-192879857	59.0149	-1.56784	0.174804	-8.9691	2.98954e-19	2.64738e-18	chr1:192879356-192879857	17.5772	TRUE
chr17:28885338-28885839	32.302	-1.85311	0.206611	-8.96908	2.99014e-19	2.64768e-18	chr17:28885338-28885839	17.5771	TRUE
chr5:128782347-128782848	34.6848	-1.76086	0.196326	-8.96907	2.99017e-19	2.64768e-18	chr5:128782347-128782848	17.5771	TRUE
chr20:50569729-50570230	33.1824	-1.60388	0.178836	-8.96845	3.00707e-19	2.66252e-18	chr20:50569729-50570230	17.5747	TRUE
chr9:113510887-113511388	132.203	-1.2441	0.138722	-8.9683	3.01124e-19	2.66608e-18	chr9:113510887-113511388	17.5741	TRUE
chr1:203750971-203751472	23.0354	2.18045	0.243131	8.96821	3.01371e-19	2.66814e-18	chr1:203750971-203751472	17.5738	TRUE
chr5:132457232-132457733	22.1213	-1.73254	0.193187	-8.9682	3.01407e-19	2.66833e-18	chr5:132457232-132457733	17.5738	TRUE
chr2:96089623-96090124	46.1124	-1.40406	0.156568	-8.96779	3.02526e-19	2.67811e-18	chr2:96089623-96090124	17.5722	TRUE
chr3:24438916-24439417	22.7521	-1.73661	0.193654	-8.96763	3.02969e-19	2.6819e-18	chr3:24438916-24439417	17.5716	TRUE
chr1:147534282-147534783	30.6075	-1.49425	0.166628	-8.96761	3.03018e-19	2.6822e-18	chr1:147534282-147534783	17.5715	TRUE
chr8:130330924-130331425	23.3506	1.85436	0.206797	8.96709	3.04456e-19	2.6948e-18	chr8:130330924-130331425	17.5695	TRUE
chr7:31974893-31975394	17.837	-1.69171	0.18866	-8.96694	3.04878e-19	2.69841e-18	chr7:31974893-31975394	17.5689	TRUE
chrX:101619257-101619758	37.1006	1.65117	0.18414	8.9669	3.04967e-19	2.69906e-18	chrX:101619257-101619758	17.5688	TRUE
chr3:106004002-106004503	19.8211	-1.94266	0.216648	-8.96688	3.0502e-19	2.6994e-18	chr3:106004002-106004503	17.5687	TRUE
chr12:4769029-4769530	16.0048	-1.96531	0.219181	-8.96661	3.05778e-19	2.70598e-18	chr12:4769029-4769530	17.5677	TRUE
chr3:150931649-150932150	19.1365	-2.25902	0.251942	-8.96643	3.06285e-19	2.71034e-18	chr3:150931649-150932150	17.567	TRUE
chr20:50562203-50562704	54.0186	-2.11595	0.235991	-8.96624	3.06812e-19	2.71487e-18	chr20:50562203-50562704	17.5663	TRUE
chr16:72018413-72018914	38.879	-1.82802	0.203882	-8.96606	3.07312e-19	2.71916e-18	chr16:72018413-72018914	17.5656	TRUE
chr1:15975362-15975863	92.9827	1.31031	0.146142	8.96596	3.07576e-19	2.72137e-18	chr1:15975362-15975863	17.5652	TRUE
chr19:14366544-14367045	29.3682	1.66109	0.185266	8.96593	3.07682e-19	2.72218e-18	chr19:14366544-14367045	17.5651	TRUE
chr14:22982402-22982903	206.314	1.06392	0.118665	8.96568	3.08369e-19	2.72812e-18	chr14:22982402-22982903	17.5641	TRUE
chr4:9916878-9917379	45.0193	-1.84362	0.205632	-8.96564	3.08481e-19	2.72898e-18	chr4:9916878-9917379	17.564	TRUE
chr3:179743406-179743907	24.4523	-1.46019	0.162868	-8.96548	3.08929e-19	2.73281e-18	chr3:179743406-179743907	17.5634	TRUE
chr3:9071934-9072435	29.9152	-1.71172	0.190924	-8.96541	3.09116e-19	2.73433e-18	chr3:9071934-9072435	17.5631	TRUE
chr5:169139740-169140241	22.2445	1.93582	0.215926	8.96522	3.09671e-19	2.73911e-18	chr5:169139740-169140241	17.5624	TRUE
chr11:17207272-17207773	123.666	0.861479	0.0960922	8.96513	3.09922e-19	2.7412e-18	chr11:17207272-17207773	17.5621	TRUE
chr5:168226925-168227426	45.7151	-3.68394	0.410919	-8.96512	3.09956e-19	2.74137e-18	chr5:168226925-168227426	17.562	TRUE
chr11:29816333-29816834	23.0776	-2.32021	0.258808	-8.96496	3.10386e-19	2.74504e-18	chr11:29816333-29816834	17.5615	TRUE
chr10:91976253-91976754	29.0118	1.72691	0.192636	8.96467	3.1122e-19	2.75228e-18	chr10:91976253-91976754	17.5603	TRUE
chr6:14060922-14061423	18.2711	-2.01839	0.225158	-8.9643	3.12255e-19	2.7613e-18	chr6:14060922-14061423	17.5589	TRUE
chr9:104974573-104975074	15.7656	-1.94562	0.217057	-8.96364	3.14145e-19	2.77788e-18	chr9:104974573-104975074	17.5563	TRUE
chr12:31732852-31733353	29.4098	-2.338	0.260833	-8.96362	3.14185e-19	2.7781e-18	chr12:31732852-31733353	17.5563	TRUE
chr6:136070772-136071273	17.6468	-1.74845	0.195061	-8.96359	3.14262e-19	2.77865e-18	chr6:136070772-136071273	17.5562	TRUE
chr16:60740249-60740750	20.881	-2.16627	0.241674	-8.96359	3.14279e-19	2.77866e-18	chr16:60740249-60740750	17.5562	TRUE
chr5:96809886-96810387	49.9261	-1.63335	0.182224	-8.96342	3.14758e-19	2.78276e-18	chr5:96809886-96810387	17.5555	TRUE
chr1:17885943-17886444	17.9082	1.91313	0.213443	8.96318	3.15456e-19	2.7888e-18	chr1:17885943-17886444	17.5546	TRUE
chr2:27262355-27262856	111.801	1.10432	0.123207	8.96312	3.15631e-19	2.79022e-18	chr2:27262355-27262856	17.5544	TRUE
chr1:65255139-65255640	56.8694	1.13455	0.126581	8.96303	3.15866e-19	2.79216e-18	chr1:65255139-65255640	17.5541	TRUE
chr5:92518291-92518792	21.9889	2.27482	0.253801	8.96301	3.15928e-19	2.79256e-18	chr5:92518291-92518792	17.554	TRUE
chr2:202023809-202024310	23.2263	-2.08208	0.232297	-8.96301	3.15947e-19	2.7926e-18	chr2:202023809-202024310	17.554	TRUE
chr17:44556981-44557482	193.397	1.31058	0.146228	8.96262	3.17067e-19	2.8023e-18	chr17:44556981-44557482	17.5525	TRUE
chr22:19983048-19983549	106.003	-1.55115	0.173069	-8.96261	3.17074e-19	2.8023e-18	chr22:19983048-19983549	17.5525	TRUE
chr2:178315328-178315829	23.5866	-1.751	0.195368	-8.96256	3.1723e-19	2.80353e-18	chr2:178315328-178315829	17.5523	TRUE
chr3:176502690-176503191	15.195	-2.89037	0.322497	-8.96247	3.17492e-19	2.80572e-18	chr3:176502690-176503191	17.552	TRUE
chr14:31996855-31997356	29.8242	-1.61546	0.180249	-8.96237	3.17787e-19	2.80819e-18	chr14:31996855-31997356	17.5516	TRUE
chr10:5692566-5693067	85.4777	1.02604	0.114486	8.96212	3.18508e-19	2.81442e-18	chr10:5692566-5693067	17.5506	TRUE
chr4:8143509-8144010	47.9954	-1.54029	0.17187	-8.96194	3.19009e-19	2.81872e-18	chr4:8143509-8144010	17.5499	TRUE
chr22:30027804-30028305	21.5867	-2.29538	0.256129	-8.96181	3.19385e-19	2.8219e-18	chr22:30027804-30028305	17.5495	TRUE
chr6:157813165-157813666	15.8226	-2.36495	0.263897	-8.96163	3.19926e-19	2.82654e-18	chr6:157813165-157813666	17.5487	TRUE
chr1:87335210-87335711	109.273	0.822502	0.0917805	8.96161	3.19958e-19	2.82669e-18	chr1:87335210-87335711	17.5487	TRUE
chr12:106078608-106079109	105.74	-1.09097	0.121738	-8.9616	3.20013e-19	2.82704e-18	chr12:106078608-106079109	17.5487	TRUE
chr14:104012057-104012558	32.4569	-1.63664	0.182629	-8.96158	3.20055e-19	2.82727e-18	chr14:104012057-104012558	17.5486	TRUE
chr8:86485444-86485945	15.2384	-1.7797	0.198595	-8.96146	3.20408e-19	2.83026e-18	chr8:86485444-86485945	17.5482	TRUE
chr12:116989068-116989569	18.9228	1.65612	0.184806	8.96137	3.20658e-19	2.83233e-18	chr12:116989068-116989569	17.5479	TRUE
chr7:132537418-132537919	18.0245	1.87608	0.209354	8.96127	3.20962e-19	2.83488e-18	chr7:132537418-132537919	17.5475	TRUE
chr18:24990808-24991309	19.8119	2.68658	0.299802	8.96118	3.21218e-19	2.837e-18	chr18:24990808-24991309	17.5471	TRUE
chr14:73136689-73137190	66.7736	1.11141	0.124027	8.96101	3.21715e-19	2.84111e-18	chr14:73136689-73137190	17.5465	TRUE
chr14:92846414-92846915	26.2753	-3.24925	0.362599	-8.96102	3.21699e-19	2.84111e-18	chr14:92846414-92846915	17.5465	TRUE
chr8:19690706-19691207	15.9331	-2.143	0.239147	-8.961	3.2176e-19	2.84137e-18	chr8:19690706-19691207	17.5465	TRUE
chr11:36540967-36541468	34.7047	-1.56883	0.175075	-8.96093	3.2195e-19	2.84292e-18	chr11:36540967-36541468	17.5462	TRUE
chr4:56909059-56909560	88.1145	0.809609	0.0903495	8.96086	3.22164e-19	2.84467e-18	chr4:56909059-56909560	17.546	TRUE
chr6:27753986-27754487	35.1865	1.83547	0.204835	8.9607	3.22632e-19	2.84866e-18	chr6:27753986-27754487	17.5454	TRUE
chr12:106432957-106433458	18.6605	-1.78829	0.199576	-8.96044	3.23387e-19	2.8552e-18	chr12:106432957-106433458	17.5444	TRUE
chr12:69511784-69512285	34.5238	-2.10948	0.235423	-8.96038	3.23553e-19	2.85652e-18	chr12:69511784-69512285	17.5442	TRUE
chr16:55272073-55272574	119.041	-3.80542	0.424707	-8.96012	3.24338e-19	2.86332e-18	chr16:55272073-55272574	17.5431	TRUE
chr4:118895370-118895871	26.581	-1.60088	0.178671	-8.95991	3.24957e-19	2.86864e-18	chr4:118895370-118895871	17.5423	TRUE
chr9:124562273-124562774	28.5748	-1.46307	0.163295	-8.95966	3.25674e-19	2.87484e-18	chr9:124562273-124562774	17.5414	TRUE
chr7:44271095-44271596	44.9969	-1.70844	0.190682	-8.95965	3.25711e-19	2.87502e-18	chr7:44271095-44271596	17.5414	TRUE
chr6:33425049-33425550	56.2758	0.929467	0.10374	8.95955	3.26006e-19	2.87749e-18	chr6:33425049-33425550	17.541	TRUE
chr12:56157231-56157732	64.2126	0.942575	0.105206	8.95934	3.2663e-19	2.88286e-18	chr12:56157231-56157732	17.5402	TRUE
chr15:37109390-37109891	22.0872	1.39494	0.155701	8.95905	3.275e-19	2.89039e-18	chr15:37109390-37109891	17.539	TRUE
chr7:50069596-50070097	20.7688	-2.06652	0.230664	-8.95904	3.27531e-19	2.89053e-18	chr7:50069596-50070097	17.539	TRUE
chr3:134699272-134699773	29.798	-1.41577	0.158027	-8.95903	3.27552e-19	2.89058e-18	chr3:134699272-134699773	17.539	TRUE
chr1:20696746-20697247	138.063	0.994018	0.110952	8.959	3.27624e-19	2.89108e-18	chr1:20696746-20697247	17.5389	TRUE
chr17:47205493-47205994	67.7499	1.22647	0.1369	8.95883	3.28143e-19	2.89552e-18	chr17:47205493-47205994	17.5383	TRUE
chr16:10580456-10580957	268.295	0.960024	0.107161	8.95875	3.28388e-19	2.89754e-18	chr16:10580456-10580957	17.538	TRUE
chr19:36032668-36033169	27.7697	1.67812	0.187321	8.95849	3.29159e-19	2.9042e-18	chr19:36032668-36033169	17.537	TRUE
chr18:59508639-59509140	16.1007	1.61811	0.180625	8.95839	3.2945e-19	2.90663e-18	chr18:59508639-59509140	17.5366	TRUE
chr12:67096807-67097308	16.8109	-2.91154	0.325013	-8.95821	3.29984e-19	2.9112e-18	chr12:67096807-67097308	17.5359	TRUE
chr8:37610911-37611412	113.379	-2.1008	0.234515	-8.95803	3.30535e-19	2.91592e-18	chr8:37610911-37611412	17.5352	TRUE
chrX:154698587-154699088	56.2584	-1.69941	0.189711	-8.95786	3.31047e-19	2.9203e-18	chrX:154698587-154699088	17.5346	TRUE
chr7:80135653-80136154	35.1283	1.32768	0.148215	8.95784	3.31093e-19	2.92056e-18	chr7:80135653-80136154	17.5345	TRUE
chr6:43667175-43667676	101.998	0.936871	0.104588	8.9577	3.31527e-19	2.92425e-18	chr6:43667175-43667676	17.534	TRUE
chr1:226972893-226973394	105.332	-1.39399	0.155621	-8.9576	3.31815e-19	2.92665e-18	chr1:226972893-226973394	17.5336	TRUE
chr2:200765255-200765756	26.3647	-2.70662	0.302163	-8.95747	3.32199e-19	2.9299e-18	chr2:200765255-200765756	17.5331	TRUE
chr18:27144623-27145124	17.5926	-3.12705	0.34911	-8.9572	3.33039e-19	2.93716e-18	chr18:27144623-27145124	17.5321	TRUE
chr4:145720276-145720777	19.8158	-1.57895	0.176283	-8.95694	3.33825e-19	2.94395e-18	chr4:145720276-145720777	17.5311	TRUE
chr19:48573071-48573572	51.2058	-1.69387	0.189116	-8.95678	3.34285e-19	2.94787e-18	chr19:48573071-48573572	17.5305	TRUE
chr18:24792133-24792634	18.2193	2.23533	0.249576	8.95651	3.35109e-19	2.95499e-18	chr18:24792133-24792634	17.5294	TRUE
chr4:38752973-38753474	101.732	1.73101	0.193273	8.95632	3.35709e-19	2.96014e-18	chr4:38752973-38753474	17.5287	TRUE
chr11:8049043-8049544	24.8548	-2.22876	0.24885	-8.95625	3.35908e-19	2.96175e-18	chr11:8049043-8049544	17.5285	TRUE
chr5:77368298-77368799	31.1848	-2.71931	0.303626	-8.9561	3.36365e-19	2.96564e-18	chr5:77368298-77368799	17.5279	TRUE
chr5:133026336-133026837	158.365	0.878036	0.0980407	8.95583	3.37183e-19	2.9727e-18	chr5:133026336-133026837	17.5268	TRUE
chr8:127735024-127735525	80.9743	1.52796	0.170616	8.95557	3.37977e-19	2.97957e-18	chr8:127735024-127735525	17.5258	TRUE
chr4:127880614-127881115	219.94	0.840474	0.0938532	8.9552	3.3912e-19	2.9895e-18	chr4:127880614-127881115	17.5244	TRUE
chr10:24617711-24618212	38.4509	-1.09142	0.121877	-8.9551	3.39434e-19	2.99212e-18	chr10:24617711-24618212	17.524	TRUE
chr10:95361676-95362177	32.1811	-1.47431	0.164636	-8.95499	3.39773e-19	2.99497e-18	chr10:95361676-95362177	17.5236	TRUE
chr15:73375860-73376361	140.716	1.05784	0.11813	8.95491	3.40024e-19	2.99704e-18	chr15:73375860-73376361	17.5233	TRUE
chr2:46563253-46563754	50.2845	1.38553	0.15473	8.95448	3.41347e-19	3.00855e-18	chr2:46563253-46563754	17.5216	TRUE
chr13:50526589-50527090	18.8444	1.78975	0.199874	8.95443	3.41509e-19	3.00983e-18	chr13:50526589-50527090	17.5215	TRUE
chr16:55324410-55324911	107.523	-2.07825	0.232093	-8.95438	3.41651e-19	3.01094e-18	chr16:55324410-55324911	17.5213	TRUE
chr1:200180741-200181242	25.0751	-2.28586	0.255281	-8.95428	3.4195e-19	3.01343e-18	chr1:200180741-200181242	17.5209	TRUE
chr5:155872779-155873280	15.8919	-1.91377	0.213731	-8.95413	3.42435e-19	3.01756e-18	chr5:155872779-155873280	17.5203	TRUE
chr10:34031372-34031873	15.7723	-3.15819	0.352722	-8.95379	3.43496e-19	3.02676e-18	chr10:34031372-34031873	17.519	TRUE
chr7:148733427-148733928	25.3044	-1.59435	0.178065	-8.95372	3.43708e-19	3.02849e-18	chr7:148733427-148733928	17.5188	TRUE
chr9:96500687-96501188	16.3466	1.83879	0.205371	8.95353	3.44288e-19	3.03345e-18	chr9:96500687-96501188	17.5181	TRUE
chr17:39699708-39700209	149.216	0.84973	0.0949054	8.95344	3.44558e-19	3.03568e-18	chr17:39699708-39700209	17.5177	TRUE
chr9:127717681-127718182	35.0851	-1.55907	0.174131	-8.95342	3.44628e-19	3.03615e-18	chr9:127717681-127718182	17.5177	TRUE
chr6:154995688-154996189	62.4094	1.08415	0.121089	8.95331	3.44967e-19	3.039e-18	chr6:154995688-154996189	17.5173	TRUE
chr1:40790706-40791207	31.0755	-1.64194	0.18339	-8.95327	3.45104e-19	3.04006e-18	chr1:40790706-40791207	17.5171	TRUE
chr11:1503687-1504188	116.594	-1.51552	0.169279	-8.95279	3.46607e-19	3.05315e-18	chr11:1503687-1504188	17.5153	TRUE
chr5:141040063-141040564	17.1323	-1.97876	0.221023	-8.95273	3.46798e-19	3.05469e-18	chr5:141040063-141040564	17.515	TRUE
chr15:92394768-92395269	67.2087	1.1247	0.125631	8.95245	3.47676e-19	3.06214e-18	chr15:92394768-92395269	17.514	TRUE
chr7:1758477-1758978	71.6583	-1.25034	0.139665	-8.95245	3.47677e-19	3.06214e-18	chr7:1758477-1758978	17.514	TRUE
chr8:133538757-133539258	79.5013	0.90522	0.101114	8.95243	3.47739e-19	3.06253e-18	chr8:133538757-133539258	17.5139	TRUE
chr1:68130126-68130627	18.8769	1.45299	0.162302	8.95241	3.47818e-19	3.06308e-18	chr1:68130126-68130627	17.5138	TRUE
chr5:168154849-168155350	24.5741	-1.82776	0.204174	-8.95197	3.492e-19	3.0751e-18	chr5:168154849-168155350	17.5121	TRUE
chr4:125315488-125315989	101.318	0.870331	0.0972226	8.95194	3.4928e-19	3.07566e-18	chr4:125315488-125315989	17.5121	TRUE
chr5:2748195-2748696	16.4807	2.67256	0.298548	8.95185	3.49559e-19	3.07797e-18	chr5:2748195-2748696	17.5117	TRUE
chr15:71199542-71200043	37.8752	1.50092	0.167671	8.9516	3.50355e-19	3.08483e-18	chr15:71199542-71200043	17.5108	TRUE
chr15:93087776-93088277	74.589	-0.987177	0.11028	-8.95158	3.5043e-19	3.08534e-18	chr15:93087776-93088277	17.5107	TRUE
chr2:178246627-178247128	16.268	-2.09996	0.234592	-8.95155	3.5051e-19	3.0859e-18	chr2:178246627-178247128	17.5106	TRUE
chr7:112068908-112069409	56.1836	-1.99357	0.222708	-8.95149	3.50714e-19	3.08755e-18	chr7:112068908-112069409	17.5104	TRUE
chr12:106309840-106310341	38.5739	-1.71969	0.192114	-8.95143	3.50894e-19	3.08898e-18	chr12:106309840-106310341	17.5102	TRUE
chr7:16130352-16130853	23.2345	-3.00623	0.33584	-8.95137	3.51083e-19	3.0905e-18	chr7:16130352-16130853	17.51	TRUE
chr1:25726980-25727481	52.2354	1.17565	0.131342	8.95105	3.52108e-19	3.09937e-18	chr1:25726980-25727481	17.5087	TRUE
chr2:11129802-11130303	54.7446	1.26768	0.141624	8.95101	3.52247e-19	3.10045e-18	chr2:11129802-11130303	17.5086	TRUE
chrX:54808663-54809164	191.29	0.993097	0.110953	8.95057	3.53653e-19	3.11267e-18	chrX:54808663-54809164	17.5069	TRUE
chr12:62867208-62867709	35.3145	-1.47173	0.164435	-8.95023	3.54758e-19	3.1221e-18	chr12:62867208-62867709	17.5056	TRUE
chr1:31531034-31531535	32.139	2.26148	0.252673	8.95023	3.54747e-19	3.1221e-18	chr1:31531034-31531535	17.5056	TRUE
chr8:120373870-120374371	39.7858	2.04971	0.229015	8.95011	3.55129e-19	3.12521e-18	chr8:120373870-120374371	17.5051	TRUE
chr4:2817947-2818448	86.4956	1.19535	0.133565	8.94958	3.56843e-19	3.14015e-18	chr4:2817947-2818448	17.503	TRUE
chr9:130172123-130172624	177.55	1.29575	0.144786	8.94939	3.57451e-19	3.14519e-18	chr9:130172123-130172624	17.5024	TRUE
chr15:80376184-80376685	15.7061	-2.57606	0.287847	-8.94939	3.57439e-19	3.14519e-18	chr15:80376184-80376685	17.5024	TRUE
chr10:31134156-31134657	71.5032	0.931704	0.104108	8.94938	3.57494e-19	3.14543e-18	chr10:31134156-31134657	17.5023	TRUE
chr17:80743239-80743740	33.1785	-1.73536	0.193911	-8.94926	3.57884e-19	3.14871e-18	chr17:80743239-80743740	17.5019	TRUE
chr22:20033301-20033802	166.269	-1.41462	0.15808	-8.94879	3.59409e-19	3.16194e-18	chr22:20033301-20033802	17.5	TRUE
chr14:74896367-74896868	17.062	-2.13372	0.238436	-8.94878	3.59423e-19	3.16194e-18	chr14:74896367-74896868	17.5	TRUE
chr10:124643199-124643700	61.8157	1.61579	0.18056	8.94876	3.59496e-19	3.16243e-18	chr10:124643199-124643700	17.5	TRUE
chr11:2700535-2701036	75.7061	1.1674	0.130455	8.94874	3.59554e-19	3.16279e-18	chr11:2700535-2701036	17.4999	TRUE
chr7:32162973-32163474	78.7975	-2.39713	0.267876	-8.94867	3.59797e-19	3.16477e-18	chr7:32162973-32163474	17.4997	TRUE
chr5:157265836-157266337	202.511	1.13181	0.126479	8.94863	3.5992e-19	3.1657e-18	chr5:157265836-157266337	17.4995	TRUE
chr2:118246686-118247187	48.4193	-2.46177	0.275125	-8.94783	3.62546e-19	3.1885e-18	chr2:118246686-118247187	17.4964	TRUE
chr18:59005157-59005658	52.8286	-1.55283	0.173543	-8.94783	3.62542e-19	3.1885e-18	chr18:59005157-59005658	17.4964	TRUE
chr7:1059699-1060200	63.4075	1.89536	0.211825	8.94778	3.62693e-19	3.18963e-18	chr7:1059699-1060200	17.4963	TRUE
chr17:68089837-68090338	37.142	-1.84366	0.206047	-8.94775	3.62787e-19	3.1903e-18	chr17:68089837-68090338	17.4962	TRUE
chr5:168222365-168222866	27.1042	-2.06241	0.230497	-8.94768	3.63037e-19	3.19236e-18	chr5:168222365-168222866	17.4959	TRUE
chr3:119665955-119666456	112.641	-1.81399	0.202735	-8.9476	3.63305e-19	3.19456e-18	chr3:119665955-119666456	17.4956	TRUE
chr2:172561260-172561761	36.167	1.5229	0.170207	8.94738	3.64026e-19	3.20074e-18	chr2:172561260-172561761	17.4947	TRUE
chr9:18405181-18405682	15.9715	2.13553	0.238677	8.94735	3.64133e-19	3.20138e-18	chr9:18405181-18405682	17.4947	TRUE
chr13:21243726-21244227	23.8311	-2.49344	0.278679	-8.94735	3.64126e-19	3.20138e-18	chr13:21243726-21244227	17.4947	TRUE
chr13:75836411-75836912	17.1432	-1.80196	0.201397	-8.9473	3.64293e-19	3.20263e-18	chr13:75836411-75836912	17.4945	TRUE
chr5:110439227-110439728	24.9248	-2.00697	0.224316	-8.94709	3.6499e-19	3.2086e-18	chr5:110439227-110439728	17.4937	TRUE
chr3:49224839-49225340	41.3448	-2.50648	0.280149	-8.94695	3.65425e-19	3.21227e-18	chr3:49224839-49225340	17.4932	TRUE
chr12:88298720-88299221	19.7823	2.9304	0.327531	8.94695	3.6545e-19	3.21234e-18	chr12:88298720-88299221	17.4932	TRUE
chr15:40044340-40044841	29.9197	1.22397	0.136803	8.94694	3.65485e-19	3.21249e-18	chr15:40044340-40044841	17.4932	TRUE
chr2:109280762-109281263	54.1805	-1.31901	0.147426	-8.94693	3.65516e-19	3.21261e-18	chr2:109280762-109281263	17.4931	TRUE
chr17:40301255-40301756	22.7344	1.41599	0.158266	8.94689	3.65648e-19	3.21362e-18	chr17:40301255-40301756	17.493	TRUE
chr21:33403158-33403659	113.178	1.21889	0.136237	8.94686	3.65729e-19	3.21417e-18	chr21:33403158-33403659	17.4929	TRUE
chr10:88477605-88478106	19.1559	-2.24823	0.25129	-8.94675	3.66112e-19	3.21739e-18	chr10:88477605-88478106	17.4925	TRUE
chr9:99216800-99217301	19.649	-1.96142	0.219238	-8.94655	3.6677e-19	3.22301e-18	chr9:99216800-99217301	17.4917	TRUE
chr13:97433789-97434290	453.353	0.890405	0.099525	8.94654	3.66806e-19	3.22318e-18	chr13:97433789-97434290	17.4917	TRUE
chr11:118437046-118437547	49.7444	1.09344	0.122222	8.94635	3.6744e-19	3.2286e-18	chr11:118437046-118437547	17.491	TRUE
chr4:140524377-140524878	83.306	1.15213	0.128785	8.94619	3.67974e-19	3.23313e-18	chr4:140524377-140524878	17.4904	TRUE
chr2:60053775-60054276	19.742	-1.79766	0.200952	-8.94575	3.69443e-19	3.24588e-18	chr2:60053775-60054276	17.4887	TRUE
chr2:217833391-217833892	67.7094	-2.01034	0.224733	-8.94545	3.70426e-19	3.25436e-18	chr2:217833391-217833892	17.4875	TRUE
chr2:109186098-109186599	33.0976	-1.66667	0.186321	-8.94516	3.71419e-19	3.26293e-18	chr2:109186098-109186599	17.4864	TRUE
chr16:15650658-15651159	44.4823	0.938086	0.104875	8.94484	3.72496e-19	3.27224e-18	chr16:15650658-15651159	17.4852	TRUE
chr7:148184954-148185455	50.5936	2.22505	0.248754	8.94478	3.727e-19	3.27387e-18	chr7:148184954-148185455	17.4849	TRUE
chr7:149703797-149704298	24.7199	-1.52554	0.170552	-8.94472	3.72895e-19	3.27542e-18	chr7:149703797-149704298	17.4847	TRUE
chr19:3116225-3116726	37.846	1.54663	0.172915	8.94445	3.73811e-19	3.28332e-18	chr19:3116225-3116726	17.4837	TRUE
chr8:129034827-129035328	42.1382	-2.65793	0.297164	-8.94431	3.74283e-19	3.2873e-18	chr8:129034827-129035328	17.4832	TRUE
chr5:96743290-96743791	73.3842	-1.48413	0.165934	-8.94409	3.75039e-19	3.29378e-18	chr5:96743290-96743791	17.4823	TRUE
chr5:173688633-173689134	15.6796	-1.91302	0.213889	-8.94402	3.75281e-19	3.29576e-18	chr5:173688633-173689134	17.482	TRUE
chr3:118942717-118943218	20.7486	1.72993	0.193425	8.94365	3.76517e-19	3.30645e-18	chr3:118942717-118943218	17.4806	TRUE
chr20:36793809-36794310	35.666	1.69222	0.189211	8.94355	3.76849e-19	3.3092e-18	chr20:36793809-36794310	17.4803	TRUE
chr1:203084102-203084603	26.7792	1.49122	0.166739	8.94347	3.77141e-19	3.31161e-18	chr1:203084102-203084603	17.48	TRUE
chr8:140340225-140340726	22.758	1.3408	0.149919	8.94344	3.7723e-19	3.31223e-18	chr8:140340225-140340726	17.4799	TRUE
chr22:19952948-19953449	56.7819	-1.50899	0.168729	-8.94329	3.77741e-19	3.31656e-18	chr22:19952948-19953449	17.4793	TRUE
chr10:44913304-44913805	58.2098	1.29664	0.144988	8.94313	3.78296e-19	3.32127e-18	chr10:44913304-44913805	17.4787	TRUE
chr1:147538299-147538800	50.5663	-1.28146	0.143295	-8.94279	3.79461e-19	3.33135e-18	chr1:147538299-147538800	17.4774	TRUE
chr2:108588060-108588561	32.6099	-1.29411	0.144715	-8.94243	3.807e-19	3.34207e-18	chr2:108588060-108588561	17.476	TRUE
chr4:118921695-118922196	21.5797	-2.00474	0.224187	-8.94227	3.81258e-19	3.3468e-18	chr4:118921695-118922196	17.4754	TRUE
chr6:42073490-42073991	22.2426	-1.60191	0.179143	-8.94203	3.82077e-19	3.35383e-18	chr6:42073490-42073991	17.4745	TRUE
chr1:112713499-112714000	60.2565	-1.51052	0.168925	-8.94197	3.82306e-19	3.35568e-18	chr1:112713499-112714000	17.4742	TRUE
chr8:26449046-26449547	212.249	1.23424	0.138029	8.94188	3.82604e-19	3.35813e-18	chr8:26449046-26449547	17.4739	TRUE
chr6:112260742-112261243	29.4984	1.31053	0.146564	8.94169	3.83256e-19	3.3637e-18	chr6:112260742-112261243	17.4732	TRUE
chr9:134317477-134317978	24.0202	1.60589	0.179597	8.94164	3.8345e-19	3.36524e-18	chr9:134317477-134317978	17.473	TRUE
chr11:45176951-45177452	56.6861	1.71313	0.191601	8.94114	3.85167e-19	3.38015e-18	chr11:45176951-45177452	17.4711	TRUE
chr9:109475567-109476068	32.2479	-1.52141	0.170158	-8.94111	3.85276e-19	3.38094e-18	chr9:109475567-109476068	17.471	TRUE
chr1:30264272-30264773	20.7106	-2.24555	0.251153	-8.94099	3.8571e-19	3.38459e-18	chr1:30264272-30264773	17.4705	TRUE
chr5:132777073-132777574	118.876	0.978463	0.109437	8.94088	3.86081e-19	3.38768e-18	chr5:132777073-132777574	17.4701	TRUE
chr6:21406193-21406694	16.7042	2.05922	0.23032	8.94067	3.86816e-19	3.39384e-18	chr6:21406193-21406694	17.4693	TRUE
chr3:164730756-164731257	22.8538	2.50665	0.280365	8.94067	3.8682e-19	3.39384e-18	chr3:164730756-164731257	17.4693	TRUE
chr11:76602292-76602793	93.8669	1.4376	0.160794	8.94064	3.86937e-19	3.3947e-18	chr11:76602292-76602793	17.4692	TRUE
chr13:44927925-44928426	17.788	-2.41149	0.269732	-8.94032	3.88028e-19	3.40411e-18	chr13:44927925-44928426	17.468	TRUE
chr17:65730843-65731344	21.6177	-2.30568	0.257903	-8.94011	3.88775e-19	3.4105e-18	chr17:65730843-65731344	17.4672	TRUE
chr17:69828020-69828521	43.0238	-1.91858	0.214608	-8.93989	3.89543e-19	3.41708e-18	chr17:69828020-69828521	17.4663	TRUE
chr2:30976539-30977040	26.139	-2.30145	0.257437	-8.93987	3.89628e-19	3.41766e-18	chr2:30976539-30977040	17.4663	TRUE
chr8:101108443-101108944	80.5438	-1.71915	0.192302	-8.9398	3.89867e-19	3.41949e-18	chr8:101108443-101108944	17.466	TRUE
chr1:118756326-118756827	20.1575	2.03271	0.227378	8.93979	3.89893e-19	3.41949e-18	chr1:118756326-118756827	17.466	TRUE
chr1:118987709-118988210	22.6024	1.46027	0.163345	8.9398	3.89882e-19	3.41949e-18	chr1:118987709-118988210	17.466	TRUE
chr2:202158750-202159251	19.8682	-1.98827	0.222408	-8.93971	3.90176e-19	3.42181e-18	chr2:202158750-202159251	17.4657	TRUE
chr18:31223368-31223869	31.261	-1.49367	0.167085	-8.9396	3.90591e-19	3.42529e-18	chr18:31223368-31223869	17.4653	TRUE
chr5:78592884-78593385	28.1965	1.38977	0.155467	8.93931	3.91612e-19	3.43407e-18	chr5:78592884-78593385	17.4642	TRUE
chr12:751100-751601	183.162	0.817776	0.0914812	8.93928	3.91706e-19	3.43474e-18	chr12:751100-751601	17.4641	TRUE
chr4:119127144-119127645	27.328	-1.80759	0.202218	-8.93882	3.93348e-19	3.44896e-18	chr4:119127144-119127645	17.4623	TRUE
chr20:62953731-62954232	24.6624	1.54911	0.173302	8.93878	3.93479e-19	3.44995e-18	chr20:62953731-62954232	17.4622	TRUE
chr22:41248734-41249235	45.5951	-1.72385	0.192857	-8.9385	3.94501e-19	3.45874e-18	chr22:41248734-41249235	17.4611	TRUE
chr2:210162780-210163281	22.8847	-1.79802	0.20116	-8.93826	3.95349e-19	3.46602e-18	chr2:210162780-210163281	17.4602	TRUE
chr5:6311424-6311925	19.1277	-1.98959	0.222598	-8.93804	3.96123e-19	3.47264e-18	chr5:6311424-6311925	17.4593	TRUE
chr6:15515587-15516088	81.4664	-1.56223	0.174788	-8.93789	3.96667e-19	3.47724e-18	chr6:15515587-15516088	17.4588	TRUE
chr1:237516634-237517135	42.6019	-1.67121	0.186981	-8.93782	3.96913e-19	3.47923e-18	chr1:237516634-237517135	17.4585	TRUE
chr14:77053140-77053641	100.409	1.03501	0.115803	8.93768	3.97409e-19	3.48341e-18	chr14:77053140-77053641	17.458	TRUE
chr3:114572613-114573114	33.6813	-2.41657	0.270381	-8.93764	3.97552e-19	3.4845e-18	chr3:114572613-114573114	17.4579	TRUE
chr5:36624281-36624782	58.1591	-2.19126	0.245174	-8.93757	3.97806e-19	3.48656e-18	chr5:36624281-36624782	17.4576	TRUE
chr17:7915020-7915521	38.1674	1.33358	0.149212	8.93743	3.9833e-19	3.49098e-18	chr17:7915020-7915521	17.4571	TRUE
chr19:49840297-49840798	19.1189	2.12567	0.23785	8.93705	3.99692e-19	3.50275e-18	chr19:49840297-49840798	17.4556	TRUE
chr1:33742344-33742845	15.7803	-2.23626	0.25023	-8.93682	4.00535e-19	3.50997e-18	chr1:33742344-33742845	17.4547	TRUE
chr3:115097369-115097870	22.8326	-1.6652	0.186331	-8.93676	4.00744e-19	3.51163e-18	chr3:115097369-115097870	17.4545	TRUE
chr13:110218537-110219038	79.1804	1.24762	0.139606	8.93674	4.00803e-19	3.51198e-18	chr13:110218537-110219038	17.4544	TRUE
chr5:58412854-58413355	15.9313	-2.68099	0.300002	-8.93657	4.01436e-19	3.51736e-18	chr5:58412854-58413355	17.4538	TRUE
chr22:20702440-20702941	111.039	0.932558	0.104357	8.93622	4.02698e-19	3.52825e-18	chr22:20702440-20702941	17.4524	TRUE
chr9:121448823-121449324	17.9488	-1.84434	0.20639	-8.9362	4.0279e-19	3.52889e-18	chr9:121448823-121449324	17.4524	TRUE
chr17:78172612-78173113	230.617	1.57042	0.175738	8.93618	4.02848e-19	3.52922e-18	chr17:78172612-78173113	17.4523	TRUE
chr6:39951689-39952190	16.27	-2.53423	0.283593	-8.93618	4.02873e-19	3.52928e-18	chr6:39951689-39952190	17.4523	TRUE
chr4:7630951-7631452	112.236	-1.4633	0.163751	-8.93613	4.03033e-19	3.53051e-18	chr4:7630951-7631452	17.4522	TRUE
chr14:92780767-92781268	38.2594	-1.33639	0.149552	-8.93601	4.0349e-19	3.53435e-18	chr14:92780767-92781268	17.4517	TRUE
chr13:51764286-51764787	76.2304	-1.30844	0.146424	-8.93598	4.03578e-19	3.53495e-18	chr13:51764286-51764787	17.4516	TRUE
chr12:57208198-57208699	50.8175	-1.35875	0.152055	-8.93595	4.03704e-19	3.53588e-18	chr12:57208198-57208699	17.4515	TRUE
chr2:236250994-236251495	111.251	-1.85896	0.208036	-8.93576	4.04389e-19	3.54171e-18	chr2:236250994-236251495	17.4508	TRUE
chr17:2101453-2101954	51.1316	1.45529	0.162862	8.9357	4.04619e-19	3.54355e-18	chr17:2101453-2101954	17.4506	TRUE
chr3:45409918-45410419	16.3803	-2.46305	0.275646	-8.93558	4.05039e-19	3.54706e-18	chr3:45409918-45410419	17.4501	TRUE
chr4:99668420-99668921	23.4109	-1.6088	0.180044	-8.93557	4.05098e-19	3.54741e-18	chr4:99668420-99668921	17.4501	TRUE
chr17:82031418-82031919	75.2157	1.49979	0.167846	8.9355	4.0535e-19	3.54945e-18	chr17:82031418-82031919	17.4498	TRUE
chr7:4883538-4884039	161.516	1.94227	0.217369	8.93536	4.05863e-19	3.55378e-18	chr7:4883538-4884039	17.4493	TRUE
chr6:42140976-42141477	21.3284	-1.88062	0.21047	-8.93533	4.05963e-19	3.55448e-18	chr6:42140976-42141477	17.4492	TRUE
chr10:62008476-62008977	16.0277	1.76988	0.198082	8.93509	4.06835e-19	3.56195e-18	chr10:62008476-62008977	17.4483	TRUE
chr14:94593266-94593767	24.0788	-2.49534	0.279275	-8.93508	4.06889e-19	3.56224e-18	chr14:94593266-94593767	17.4483	TRUE
chr5:172665110-172665611	18.9622	1.96036	0.219402	8.93503	4.07063e-19	3.56353e-18	chr5:172665110-172665611	17.4481	TRUE
chr12:18865130-18865631	18.0544	-2.39602	0.26816	-8.93503	4.07075e-19	3.56353e-18	chr12:18865130-18865631	17.4481	TRUE
chr1:26532354-26532855	30.5964	-1.80951	0.202524	-8.93479	4.07965e-19	3.57116e-18	chr1:26532354-26532855	17.4472	TRUE
chr19:56692429-56692930	19.3618	-2.6484	0.296418	-8.93465	4.08459e-19	3.57531e-18	chr19:56692429-56692930	17.4467	TRUE
chrX:10203552-10204053	28.9872	-1.92094	0.214999	-8.93465	4.08487e-19	3.57538e-18	chrX:10203552-10204053	17.4467	TRUE
chr9:38153103-38153604	35.5041	-1.70347	0.190663	-8.93447	4.09133e-19	3.58087e-18	chr9:38153103-38153604	17.446	TRUE
chr1:226736137-226736638	28.5039	1.65988	0.185784	8.93446	4.09172e-19	3.58104e-18	chr1:226736137-226736638	17.446	TRUE
chr5:143143018-143143519	62.5539	-1.13277	0.126792	-8.9341	4.10518e-19	3.59264e-18	chr5:143143018-143143519	17.4446	TRUE
chr18:55779479-55779980	21.1337	1.49473	0.167306	8.93406	4.10663e-19	3.59374e-18	chr18:55779479-55779980	17.4445	TRUE
chr9:93511151-93511652	140.383	-1.47055	0.164603	-8.93397	4.10983e-19	3.59637e-18	chr9:93511151-93511652	17.4441	TRUE
chr17:40323606-40324107	53.7444	1.52681	0.1709	8.93394	4.11099e-19	3.59722e-18	chr17:40323606-40324107	17.444	TRUE
chr16:67642091-67642592	134.657	-1.30036	0.14556	-8.93349	4.12776e-19	3.61172e-18	chr16:67642091-67642592	17.4423	TRUE
chr4:12172511-12173012	75.8661	-2.06926	0.231632	-8.93339	4.13141e-19	3.61473e-18	chr4:12172511-12173012	17.4419	TRUE
chr2:206584158-206584659	30.0287	1.47519	0.165136	8.93321	4.13813e-19	3.62044e-18	chr2:206584158-206584659	17.4412	TRUE
chr3:130894281-130894782	76.9024	1.18199	0.132315	8.93319	4.1391e-19	3.62112e-18	chr3:130894281-130894782	17.4412	TRUE
chr22:41575786-41576287	55.7892	-1.66165	0.186011	-8.93308	4.14312e-19	3.62447e-18	chr22:41575786-41576287	17.4408	TRUE
chr19:2517760-2518261	50.8427	1.38717	0.155286	8.93304	4.14475e-19	3.62554e-18	chr19:2517760-2518261	17.4406	TRUE
chr1:168737366-168737867	61.4309	1.38628	0.155186	8.93304	4.14458e-19	3.62554e-18	chr1:168737366-168737867	17.4406	TRUE
chr5:173671033-173671534	68.4355	-1.99458	0.223281	-8.93303	4.14502e-19	3.62561e-18	chr5:173671033-173671534	17.4406	TRUE
chr3:99920935-99921436	20.3477	-1.90524	0.213282	-8.93299	4.14637e-19	3.62662e-18	chr3:99920935-99921436	17.4405	TRUE
chr8:64577275-64577776	20.8334	1.72885	0.193536	8.93295	4.14804e-19	3.6279e-18	chr8:64577275-64577776	17.4403	TRUE
chr2:205679912-205680413	28.6808	1.53953	0.172345	8.93284	4.15205e-19	3.63118e-18	chr2:205679912-205680413	17.44	TRUE
chr7:124031838-124032339	20.1025	1.74971	0.195874	8.93284	4.15219e-19	3.63118e-18	chr7:124031838-124032339	17.44	TRUE
chr17:44345614-44346115	57.3023	1.10977	0.124235	8.93278	4.15449e-19	3.63303e-18	chr17:44345614-44346115	17.4397	TRUE
chr2:230326914-230327415	22.3722	-1.85341	0.207486	-8.93269	4.15784e-19	3.63578e-18	chr2:230326914-230327415	17.4394	TRUE
chr19:17576717-17577218	19.8495	2.83014	0.316837	8.93247	4.16594e-19	3.64269e-18	chr19:17576717-17577218	17.4386	TRUE
chr16:57791862-57792363	27.8832	-1.56517	0.175227	-8.93224	4.17461e-19	3.65009e-18	chr16:57791862-57792363	17.4377	TRUE
chr12:20515324-20515825	17.0859	-1.9521	0.218547	-8.93218	4.17704e-19	3.65204e-18	chr12:20515324-20515825	17.4375	TRUE
chr22:43319555-43320056	25.4503	-2.56179	0.28681	-8.93202	4.18317e-19	3.65723e-18	chr22:43319555-43320056	17.4368	TRUE
chr3:45011595-45012096	43.9842	-1.38532	0.155097	-8.93197	4.18479e-19	3.65847e-18	chr3:45011595-45012096	17.4367	TRUE
chr9:116087854-116088355	17.5314	-2.16448	0.242332	-8.93189	4.18802e-19	3.66112e-18	chr9:116087854-116088355	17.4364	TRUE
chr18:62425006-62425507	35.8326	-1.21937	0.136519	-8.93186	4.18919e-19	3.66197e-18	chr18:62425006-62425507	17.4363	TRUE
chr1:237303962-237304463	37.4793	-1.5716	0.175955	-8.93185	4.18953e-19	3.66209e-18	chr1:237303962-237304463	17.4363	TRUE
chr1:24107750-24108251	41.1359	-1.84326	0.206374	-8.93165	4.19694e-19	3.6684e-18	chr1:24107750-24108251	17.4355	TRUE
chr2:98153376-98153877	60.2499	-1.77268	0.198477	-8.93142	4.20563e-19	3.67581e-18	chr2:98153376-98153877	17.4346	TRUE
chr7:4792036-4792537	105.435	1.66983	0.186965	8.93124	4.21268e-19	3.6818e-18	chr7:4792036-4792537	17.4339	TRUE
chr15:89125431-89125932	23.5888	-2.01615	0.225742	-8.93123	4.21297e-19	3.68188e-18	chr15:89125431-89125932	17.4339	TRUE
chr3:29182765-29183266	34.9981	-1.90111	0.212861	-8.93122	4.2134e-19	3.68208e-18	chr3:29182765-29183266	17.4339	TRUE
chr7:141276761-141277262	15.5347	-2.84135	0.318149	-8.93086	4.22694e-19	3.69374e-18	chr7:141276761-141277262	17.4325	TRUE
chr6:163301653-163302154	29.9842	1.37433	0.153886	8.93085	4.22745e-19	3.69401e-18	chr6:163301653-163302154	17.4325	TRUE
chrX:69133874-69134375	33.8657	1.46388	0.163914	8.93076	4.2308e-19	3.69676e-18	chrX:69133874-69134375	17.4322	TRUE
chr1:32072689-32073190	308.939	0.854992	0.0957373	8.9306	4.23702e-19	3.70201e-18	chr1:32072689-32073190	17.4316	TRUE
chr3:53711361-53711862	77.4148	-2.45826	0.275264	-8.93053	4.23975e-19	3.70422e-18	chr3:53711361-53711862	17.4313	TRUE
chr1:64519857-64520358	25.2035	1.89226	0.211891	8.93036	4.24617e-19	3.70966e-18	chr1:64519857-64520358	17.4307	TRUE
chr20:20214916-20215417	69.4131	-1.55333	0.173939	-8.93035	4.24665e-19	3.7099e-18	chr20:20214916-20215417	17.4306	TRUE
chr5:177311276-177311777	59.035	1.05935	0.118624	8.93031	4.24835e-19	3.71121e-18	chr5:177311276-177311777	17.4305	TRUE
chr10:94049863-94050364	27.3032	-2.04647	0.229167	-8.93005	4.25814e-19	3.71958e-18	chr10:94049863-94050364	17.4295	TRUE
chr16:17295879-17296380	24.8713	-2.58536	0.289513	-8.93004	4.25855e-19	3.71976e-18	chr16:17295879-17296380	17.4295	TRUE
chr10:70974282-70974783	23.8458	-2.50029	0.279991	-8.92991	4.26344e-19	3.72386e-18	chr10:70974282-70974783	17.429	TRUE
chr1:179865352-179865853	34.2852	-1.91843	0.214832	-8.9299	4.26411e-19	3.72411e-18	chr1:179865352-179865853	17.429	TRUE
chr6:53910798-53911299	36.8218	-3.15717	0.353551	-8.92989	4.26414e-19	3.72411e-18	chr6:53910798-53911299	17.429	TRUE
chr5:38795929-38796430	15.1583	-2.26601	0.25376	-8.92972	4.27106e-19	3.72998e-18	chr5:38795929-38796430	17.4283	TRUE
chr8:17766172-17766673	35.5418	-1.83631	0.205641	-8.92967	4.273e-19	3.73149e-18	chr8:17766172-17766673	17.4281	TRUE
chr16:22677489-22677990	23.7513	-2.95592	0.331023	-8.92964	4.2739e-19	3.73211e-18	chr16:22677489-22677990	17.428	TRUE
chr2:160221676-160222177	173.623	-1.15722	0.129594	-8.92963	4.27426e-19	3.73224e-18	chr2:160221676-160222177	17.428	TRUE
chr12:124531124-124531625	83.5853	1.26878	0.142087	8.92958	4.27638e-19	3.73392e-18	chr12:124531124-124531625	17.4278	TRUE
chr18:24238325-24238826	20.5104	-2.19834	0.246187	-8.92955	4.2774e-19	3.73462e-18	chr18:24238325-24238826	17.4278	TRUE
chr12:52147238-52147739	78.0941	-2.26141	0.253253	-8.92946	4.28084e-19	3.73745e-18	chr12:52147238-52147739	17.4274	TRUE
chr6:54085470-54085971	82.7232	-1.63094	0.182652	-8.92922	4.29037e-19	3.74559e-18	chr6:54085470-54085971	17.4265	TRUE
chr12:67716803-67717304	66.0606	-2.28491	0.255893	-8.92916	4.2927e-19	3.74745e-18	chr12:67716803-67717304	17.4263	TRUE
chr1:149646352-149646853	25.5986	1.98311	0.222096	8.92904	4.29718e-19	3.75118e-18	chr1:149646352-149646853	17.4258	TRUE
chr10:32004111-32004612	64.1362	-1.26666	0.141859	-8.92901	4.29846e-19	3.75212e-18	chr10:32004111-32004612	17.4257	TRUE
chr20:25380889-25381390	29.9739	1.70074	0.190474	8.92898	4.29964e-19	3.75297e-18	chr20:25380889-25381390	17.4256	TRUE
chr13:51425380-51425881	22.1271	-1.81594	0.203382	-8.92871	4.31002e-19	3.76185e-18	chr13:51425380-51425881	17.4246	TRUE
chr17:9329205-9329706	23.7295	-2.39869	0.268653	-8.92858	4.31505e-19	3.76606e-18	chr17:9329205-9329706	17.4241	TRUE
chr4:3368706-3369207	21.6061	1.39143	0.155843	8.92842	4.32118e-19	3.77123e-18	chr4:3368706-3369207	17.4235	TRUE
chr15:65421469-65421970	34.691	1.40093	0.156909	8.92826	4.32744e-19	3.77652e-18	chr15:65421469-65421970	17.4229	TRUE
chr11:116577229-116577730	32.3714	-2.04943	0.229545	-8.92823	4.32886e-19	3.77758e-18	chr11:116577229-116577730	17.4228	TRUE
chr17:50659897-50660398	59.5266	-1.31655	0.147462	-8.9281	4.3337e-19	3.78162e-18	chr17:50659897-50660398	17.4223	TRUE
chr1:67880169-67880670	48.6406	-2.73103	0.305897	-8.92793	4.34052e-19	3.78739e-18	chr1:67880169-67880670	17.4217	TRUE
chr7:151762748-151763249	18.4875	1.89753	0.212542	8.9278	4.34583e-19	3.79185e-18	chr7:151762748-151763249	17.4211	TRUE
chr19:47471874-47472375	63.7034	1.65472	0.185345	8.92778	4.34653e-19	3.79228e-18	chr19:47471874-47472375	17.4211	TRUE
chr3:140597776-140598277	48.2889	-1.73267	0.194076	-8.92776	4.3473e-19	3.79259e-18	chr3:140597776-140598277	17.4211	TRUE
chr5:149422683-149423184	220.18	0.938967	0.105174	8.92776	4.34714e-19	3.79259e-18	chr5:149422683-149423184	17.4211	TRUE
chr21:46222024-46222525	77.0182	-1.37903	0.15447	-8.92748	4.35807e-19	3.8018e-18	chr21:46222024-46222525	17.42	TRUE
chr8:128049103-128049604	25.3154	2.00291	0.224353	8.92748	4.3584e-19	3.80191e-18	chr8:128049103-128049604	17.42	TRUE
chr7:80771569-80772070	38.6528	-1.49058	0.166968	-8.92736	4.36302e-19	3.80576e-18	chr7:80771569-80772070	17.4196	TRUE
chr2:163493898-163494399	34.7507	1.98851	0.222745	8.92732	4.3647e-19	3.80704e-18	chr2:163493898-163494399	17.4194	TRUE
chr15:88536658-88537159	18.4645	-1.79208	0.200741	-8.92728	4.36613e-19	3.80793e-18	chr15:88536658-88537159	17.4193	TRUE
chr19:47623308-47623809	72.3319	-1.59951	0.179171	-8.92728	4.36612e-19	3.80793e-18	chr19:47623308-47623809	17.4193	TRUE
chr16:70694728-70695229	83.7292	1.48517	0.166364	8.92726	4.36678e-19	3.80831e-18	chr16:70694728-70695229	17.4193	TRUE
chr15:92376056-92376557	24.5217	-1.80236	0.201895	-8.92722	4.3683e-19	3.80946e-18	chr15:92376056-92376557	17.4191	TRUE
chr22:50775064-50775565	21.6803	1.75575	0.196674	8.92721	4.36879e-19	3.8097e-18	chr22:50775064-50775565	17.4191	TRUE
chr6:41683495-41683996	133.118	0.754583	0.0845268	8.92714	4.37148e-19	3.81186e-18	chr6:41683495-41683996	17.4189	TRUE
chr2:239975596-239976097	23.4188	-1.765	0.197713	-8.92707	4.37443e-19	3.81425e-18	chr2:239975596-239976097	17.4186	TRUE
chr11:15101046-15101547	39.8501	-1.22394	0.137104	-8.92706	4.37488e-19	3.81447e-18	chr11:15101046-15101547	17.4186	TRUE
chr8:25195282-25195783	16.9297	-2.26154	0.253343	-8.92677	4.38627e-19	3.82422e-18	chr8:25195282-25195783	17.4175	TRUE
chr17:78127963-78128464	121.845	1.24232	0.139168	8.92674	4.3874e-19	3.82502e-18	chr17:78127963-78128464	17.4174	TRUE
chr5:139670573-139671074	62.2531	1.15919	0.129857	8.9267	4.38909e-19	3.82632e-18	chr5:139670573-139671074	17.4172	TRUE
chr4:44817856-44818357	140.755	-1.90933	0.213892	-8.92663	4.39188e-19	3.82856e-18	chr4:44817856-44818357	17.417	TRUE
chr14:50560905-50561406	21.4591	1.69903	0.190337	8.92647	4.39833e-19	3.834e-18	chr14:50560905-50561406	17.4163	TRUE
chr21:43927851-43928352	33.7268	-1.65303	0.185185	-8.92636	4.40251e-19	3.83747e-18	chr21:43927851-43928352	17.416	TRUE
chr1:81221547-81222048	43.245	-1.83079	0.205103	-8.92621	4.40864e-19	3.84263e-18	chr1:81221547-81222048	17.4154	TRUE
chr9:14437335-14437836	35.5474	1.31746	0.147598	8.92596	4.41864e-19	3.85116e-18	chr9:14437335-14437836	17.4144	TRUE
chr19:39428304-39428805	123.18	0.960906	0.107653	8.92593	4.41975e-19	3.85195e-18	chr19:39428304-39428805	17.4143	TRUE
chr1:100210983-100211484	18.4965	-1.72935	0.193749	-8.92573	4.42775e-19	3.85874e-18	chr1:100210983-100211484	17.4136	TRUE
chr2:110931591-110932092	19.9831	-1.97249	0.220995	-8.9255	4.43672e-19	3.86636e-18	chr2:110931591-110932092	17.4127	TRUE
chr4:6834850-6835351	34.6725	-2.4593	0.275542	-8.92533	4.44355e-19	3.87213e-18	chr4:6834850-6835351	17.412	TRUE
chr7:127189037-127189538	19.8802	-2.32867	0.260913	-8.92508	4.45394e-19	3.881e-18	chr7:127189037-127189538	17.4111	TRUE
chr5:6576818-6577319	19.319	-1.67623	0.187813	-8.925	4.45683e-19	3.88334e-18	chr5:6576818-6577319	17.4108	TRUE
chr7:77887521-77888022	36.5431	-2.438	0.273166	-8.92499	4.45731e-19	3.88357e-18	chr7:77887521-77888022	17.4108	TRUE
chr17:21295251-21295752	225.704	-1.83686	0.205815	-8.9248	4.46487e-19	3.88997e-18	chr17:21295251-21295752	17.4101	TRUE
chr2:9993480-9993981	36.8333	-1.76797	0.198104	-8.92445	4.47904e-19	3.90213e-18	chr2:9993480-9993981	17.4087	TRUE
chr5:141332581-141333082	16.1199	-2.39354	0.268201	-8.92442	4.48059e-19	3.9033e-18	chr5:141332581-141333082	17.4086	TRUE
chr8:17381600-17382101	26.4454	-2.25901	0.25313	-8.92431	4.48486e-19	3.90683e-18	chr8:17381600-17382101	17.4082	TRUE
chr15:65245996-65246497	66.4071	1.56027	0.174834	8.92426	4.48682e-19	3.90836e-18	chr15:65245996-65246497	17.408	TRUE
chr20:45421262-45421763	17.2248	-1.89284	0.212106	-8.92403	4.4964e-19	3.91651e-18	chr20:45421262-45421763	17.4071	TRUE
chr19:18104281-18104782	104.815	1.04435	0.117036	8.92331	4.52538e-19	3.94157e-18	chr19:18104281-18104782	17.4043	TRUE
chr7:3280320-3280821	19.5379	-2.35204	0.263586	-8.92321	4.52955e-19	3.94501e-18	chr7:3280320-3280821	17.404	TRUE
chr15:64071309-64071810	56.2922	-1.73359	0.194281	-8.92309	4.53446e-19	3.9491e-18	chr15:64071309-64071810	17.4035	TRUE
chr2:25672793-25673294	111.01	0.865019	0.0969428	8.92298	4.53893e-19	3.95281e-18	chr2:25672793-25673294	17.4031	TRUE
chr10:114541310-114541811	92.7497	-1.56767	0.175698	-8.92253	4.55745e-19	3.96874e-18	chr10:114541310-114541811	17.4013	TRUE
chr9:116550648-116551149	26.5007	-2.12427	0.23808	-8.92247	4.55997e-19	3.97075e-18	chr9:116550648-116551149	17.4011	TRUE
chr19:2181195-2181696	44.9161	1.48747	0.166721	8.92191	4.58316e-19	3.99059e-18	chr19:2181195-2181696	17.399	TRUE
chr5:140038601-140039102	31.6506	-1.63013	0.182711	-8.92191	4.58319e-19	3.99059e-18	chr5:140038601-140039102	17.399	TRUE
chr1:229409943-229410444	78.9116	-1.57213	0.176211	-8.92188	4.58458e-19	3.99162e-18	chr1:229409943-229410444	17.3989	TRUE
chrX:46959982-46960483	18.561	-2.06472	0.231425	-8.92178	4.58833e-19	3.99469e-18	chrX:46959982-46960483	17.3985	TRUE
chr4:112516333-112516834	27.6623	1.50939	0.169184	8.92161	4.59569e-19	4.00091e-18	chr4:112516333-112516834	17.3978	TRUE
chr1:161306066-161306567	85.0491	1.11661	0.125158	8.92158	4.59703e-19	4.00188e-18	chr1:161306066-161306567	17.3977	TRUE
chr10:131996426-131996927	151.993	-1.38281	0.154996	-8.92156	4.59776e-19	4.00233e-18	chr10:131996426-131996927	17.3977	TRUE
chr12:69475534-69476035	34.4375	-1.60118	0.179476	-8.9214	4.60431e-19	4.00784e-18	chr12:69475534-69476035	17.3971	TRUE
chr12:20211505-20212006	20.9336	-1.96487	0.220247	-8.9212	4.61263e-19	4.01489e-18	chr12:20211505-20212006	17.3963	TRUE
chr8:93923102-93923603	15.6665	-1.76576	0.197936	-8.92086	4.62675e-19	4.02699e-18	chr8:93923102-93923603	17.395	TRUE
chr8:3673420-3673921	42.9336	2.47291	0.277208	8.92077	4.63043e-19	4.03e-18	chr8:3673420-3673921	17.3947	TRUE
chr20:50193431-50193932	76.3948	-1.31876	0.147831	-8.92077	4.63072e-19	4.03007e-18	chr20:50193431-50193932	17.3947	TRUE
chr19:55543853-55544354	17.5092	-2.04708	0.229474	-8.92073	4.6322e-19	4.03116e-18	chr19:55543853-55544354	17.3946	TRUE
chr10:70430492-70430993	136.639	-1.3131	0.147201	-8.92045	4.64405e-19	4.04128e-18	chr10:70430492-70430993	17.3935	TRUE
chr18:47549070-47549571	23.7283	-2.52533	0.283101	-8.92024	4.65281e-19	4.04871e-18	chr18:47549070-47549571	17.3927	TRUE
chr7:51141359-51141860	71.8365	1.4327	0.160616	8.92008	4.6597e-19	4.05451e-18	chr7:51141359-51141860	17.3921	TRUE
chr16:57372172-57372673	51.0977	1.5642	0.175363	8.9198	4.6713e-19	4.06441e-18	chr16:57372172-57372673	17.391	TRUE
chr8:141128974-141129475	82.4531	1.02662	0.115096	8.91967	4.67664e-19	4.06887e-18	chr8:141128974-141129475	17.3905	TRUE
chr15:66632597-66633098	17.5969	2.10505	0.236003	8.91959	4.68007e-19	4.07166e-18	chr15:66632597-66633098	17.3902	TRUE
chrX:101659096-101659597	32.9356	1.36382	0.152903	8.9195	4.68405e-19	4.07492e-18	chrX:101659096-101659597	17.3899	TRUE
chr7:30938652-30939153	105.857	0.933267	0.104632	8.91948	4.68466e-19	4.0751e-18	chr7:30938652-30939153	17.3899	TRUE
chr5:149320738-149321239	181.816	1.02612	0.115043	8.91948	4.68469e-19	4.0751e-18	chr5:149320738-149321239	17.3899	TRUE
chr3:30668177-30668678	48.5769	1.35903	0.152374	8.9191	4.70099e-19	4.08908e-18	chr3:30668177-30668678	17.3884	TRUE
chr2:45892082-45892583	22.1247	1.41024	0.158119	8.9189	4.7096e-19	4.09638e-18	chr2:45892082-45892583	17.3876	TRUE
chr8:26691248-26691749	42.8407	-1.31783	0.147758	-8.91884	4.71177e-19	4.09807e-18	chr8:26691248-26691749	17.3874	TRUE
chr7:105136184-105136685	44.3413	-1.7117	0.19192	-8.91882	4.71282e-19	4.09879e-18	chr7:105136184-105136685	17.3873	TRUE
chr8:27200899-27201400	20.2218	-1.7936	0.201107	-8.91864	4.72032e-19	4.10512e-18	chr8:27200899-27201400	17.3867	TRUE
chr10:12042235-12042736	100.941	0.833427	0.0934528	8.91816	4.74115e-19	4.12304e-18	chr10:12042235-12042736	17.3848	TRUE
chr12:50018941-50019442	54.615	1.91242	0.214443	8.91809	4.74415e-19	4.12545e-18	chr12:50018941-50019442	17.3845	TRUE
chr5:116572218-116572719	40.8939	1.22243	0.137076	8.91792	4.75121e-19	4.13139e-18	chr5:116572218-116572719	17.3839	TRUE
chr5:775547-776048	53.0617	-2.43858	0.273452	-8.91775	4.7584e-19	4.13745e-18	chr5:775547-776048	17.3833	TRUE
chr8:128027976-128028477	49.5018	-2.46018	0.275883	-8.9175	4.76923e-19	4.14667e-18	chr8:128027976-128028477	17.3823	TRUE
chr12:48004069-48004570	47.0436	1.31179	0.147105	8.91738	4.77451e-19	4.15107e-18	chr12:48004069-48004570	17.3818	TRUE
chr4:3502242-3502743	59.5933	-1.42123	0.159378	-8.91733	4.77664e-19	4.15272e-18	chr4:3502242-3502743	17.3817	TRUE
chr1:180724010-180724511	20.801	-1.7862	0.200313	-8.91704	4.78926e-19	4.16349e-18	chr1:180724010-180724511	17.3805	TRUE
chr1:60573018-60573519	20.4808	-3.54966	0.398082	-8.9169	4.79533e-19	4.16858e-18	chr1:60573018-60573519	17.38	TRUE
chr1:40450351-40450852	51.5965	1.09798	0.123135	8.91685	4.79741e-19	4.17018e-18	chr1:40450351-40450852	17.3798	TRUE
chr19:14406029-14406530	264.395	1.05004	0.117759	8.91681	4.79902e-19	4.17138e-18	chr19:14406029-14406530	17.3797	TRUE
chr21:41612117-41612618	17.9466	1.52737	0.171292	8.91678	4.80045e-19	4.17243e-18	chr21:41612117-41612618	17.3796	TRUE
chr9:130313124-130313625	24.0914	-2.34399	0.262877	-8.91669	4.80442e-19	4.17569e-18	chr9:130313124-130313625	17.3793	TRUE
chr4:118942447-118942948	16.9427	-2.36769	0.265542	-8.91646	4.81432e-19	4.18389e-18	chr4:118942447-118942948	17.3784	TRUE
chr1:203039275-203039776	146.484	0.757501	0.0849553	8.91646	4.81428e-19	4.18389e-18	chr1:203039275-203039776	17.3784	TRUE
chr11:45755313-45755814	21.5882	1.3082	0.146721	8.91624	4.82404e-19	4.19214e-18	chr11:45755313-45755814	17.3776	TRUE
chr5:80142969-80143470	15.5869	1.74502	0.195714	8.91618	4.8267e-19	4.19425e-18	chr5:80142969-80143470	17.3773	TRUE
chr1:154442294-154442795	19.6653	-1.46661	0.164489	-8.91617	4.82702e-19	4.19433e-18	chr1:154442294-154442795	17.3773	TRUE
chr1:8706937-8707438	43.5234	1.45561	0.163259	8.91596	4.83627e-19	4.20217e-18	chr1:8706937-8707438	17.3765	TRUE
chr2:120563254-120563755	20.0644	-1.83162	0.205438	-8.9157	4.84727e-19	4.21153e-18	chr2:120563254-120563755	17.3756	TRUE
chr22:42695252-42695753	133.826	-1.07144	0.120175	-8.91567	4.84893e-19	4.21277e-18	chr22:42695252-42695753	17.3754	TRUE
chr6:146300489-146300990	15.4584	-1.96218	0.220083	-8.91563	4.85038e-19	4.21383e-18	chr6:146300489-146300990	17.3753	TRUE
chr9:128550898-128551399	71.9549	-1.47956	0.16596	-8.91512	4.8727e-19	4.23282e-18	chr9:128550898-128551399	17.3734	TRUE
chr5:142674408-142674909	44.0399	1.36866	0.153521	8.91513	4.87262e-19	4.23282e-18	chr5:142674408-142674909	17.3734	TRUE
chr1:3097792-3098293	61.2976	-1.56692	0.175761	-8.91507	4.87529e-19	4.23487e-18	chr1:3097792-3098293	17.3732	TRUE
chr9:136808169-136808670	98.6767	1.14923	0.128915	8.91469	4.89161e-19	4.24884e-18	chr9:136808169-136808670	17.3717	TRUE
chr8:30330857-30331358	22.0714	1.7799	0.199663	8.91452	4.89953e-19	4.25552e-18	chr8:30330857-30331358	17.371	TRUE
chr1:85464922-85465423	117.526	1.09731	0.123096	8.91419	4.91375e-19	4.26767e-18	chr1:85464922-85465423	17.3698	TRUE
chr13:113860481-113860982	63.9796	1.30494	0.14639	8.91412	4.91723e-19	4.27049e-18	chr13:113860481-113860982	17.3695	TRUE
chr11:72040921-72041422	172.281	1.07606	0.120717	8.91388	4.92785e-19	4.27951e-18	chr11:72040921-72041422	17.3686	TRUE
chr17:12365753-12366254	47.4001	-3.06841	0.344255	-8.9132	4.95804e-19	4.30552e-18	chr17:12365753-12366254	17.366	TRUE
chr5:133821382-133821883	29.286	-1.75055	0.196401	-8.91317	4.95931e-19	4.30642e-18	chr5:133821382-133821883	17.3659	TRUE
chr17:38463334-38463835	148.221	-1.18347	0.132779	-8.91309	4.9629e-19	4.30934e-18	chr17:38463334-38463835	17.3656	TRUE
chrX:136196649-136197150	88.1365	-1.93627	0.21724	-8.91303	4.96552e-19	4.31141e-18	chrX:136196649-136197150	17.3654	TRUE
chr2:9333524-9334025	46.8938	1.33259	0.149518	8.91262	4.9842e-19	4.32742e-18	chr2:9333524-9334025	17.3638	TRUE
chr1:158155610-158156111	46.6609	-1.68669	0.189248	-8.9126	4.98477e-19	4.32771e-18	chr1:158155610-158156111	17.3637	TRUE
chr3:16834166-16834667	23.9261	-2.21375	0.248388	-8.91245	4.99167e-19	4.33349e-18	chr3:16834166-16834667	17.3632	TRUE
chr1:162178391-162178892	24.8791	-2.27033	0.254749	-8.91204	5.0104e-19	4.34955e-18	chr1:162178391-162178892	17.3616	TRUE
chr7:112550385-112550886	28.7629	-1.36852	0.153562	-8.91184	5.01931e-19	4.35708e-18	chr7:112550385-112550886	17.3608	TRUE
chr2:4412689-4413190	45.1345	3.06001	0.343365	8.91182	5.02029e-19	4.35772e-18	chr2:4412689-4413190	17.3607	TRUE
chr2:29398783-29399284	15.8845	2.3208	0.26042	8.91175	5.02329e-19	4.36012e-18	chr2:29398783-29399284	17.3605	TRUE
chr11:1564455-1564956	171.756	-1.45413	0.163181	-8.91118	5.04929e-19	4.38248e-18	chr11:1564455-1564956	17.3583	TRUE
chr1:219397431-219397932	18.8458	-2.6605	0.298558	-8.91116	5.05e-19	4.38289e-18	chr1:219397431-219397932	17.3582	TRUE
chr7:55065646-55066147	23.4648	2.85341	0.32021	8.91104	5.05567e-19	4.3876e-18	chr7:55065646-55066147	17.3578	TRUE
chr20:1941117-1941618	20.3429	1.85635	0.208325	8.91085	5.06431e-19	4.3949e-18	chr20:1941117-1941618	17.3571	TRUE
chr7:43553924-43554425	97.0737	-1.8646	0.209256	-8.91065	5.07354e-19	4.40269e-18	chr7:43553924-43554425	17.3563	TRUE
chr1:212635086-212635587	17.8808	1.68661	0.189282	8.91059	5.07608e-19	4.40469e-18	chr1:212635086-212635587	17.3561	TRUE
chr8:69774422-69774923	51.3393	-1.83912	0.206397	-8.91056	5.07744e-19	4.40566e-18	chr8:69774422-69774923	17.356	TRUE
chr6:109456983-109457484	30.9186	-1.65236	0.185442	-8.91037	5.08604e-19	4.4127e-18	chr6:109456983-109457484	17.3553	TRUE
chr7:113279181-113279682	23.8162	1.77611	0.199331	8.91038	5.08592e-19	4.4127e-18	chr7:113279181-113279682	17.3553	TRUE
chr6:167819502-167820003	18.5573	1.44181	0.161813	8.9103	5.08962e-19	4.41561e-18	chr6:167819502-167820003	17.355	TRUE
chr8:51569803-51570304	18.7234	-1.95486	0.219394	-8.91028	5.09058e-19	4.41623e-18	chr8:51569803-51570304	17.3549	TRUE
chr14:105476909-105477410	70.851	1.25292	0.140616	8.91021	5.09356e-19	4.4186e-18	chr14:105476909-105477410	17.3547	TRUE
chr22:38238537-38239038	24.3168	2.28201	0.256112	8.91019	5.09429e-19	4.41903e-18	chr22:38238537-38239038	17.3547	TRUE
chr10:34124701-34125202	22.8983	-2.47833	0.278154	-8.90992	5.10691e-19	4.42976e-18	chr10:34124701-34125202	17.3536	TRUE
chr17:27920506-27921007	87.7841	-1.48237	0.166375	-8.90981	5.11192e-19	4.43391e-18	chr17:27920506-27921007	17.3532	TRUE
chr3:17027240-17027741	24.9734	-1.80014	0.202046	-8.90955	5.12412e-19	4.44427e-18	chr3:17027240-17027741	17.3522	TRUE
chr17:77841689-77842190	76.6306	-1.29554	0.14541	-8.90954	5.1244e-19	4.44431e-18	chr17:77841689-77842190	17.3522	TRUE
chr11:85718919-85719420	37.444	2.49373	0.279906	8.90915	5.14262e-19	4.4599e-18	chr11:85718919-85719420	17.3507	TRUE
chr17:50510607-50511108	27.9015	1.47951	0.166068	8.90907	5.14611e-19	4.46271e-18	chr17:50510607-50511108	17.3504	TRUE
chr1:30527487-30527988	271.061	-1.4701	0.165012	-8.90906	5.14662e-19	4.46295e-18	chr1:30527487-30527988	17.3504	TRUE
chr7:4738665-4739166	32.8267	1.51696	0.170278	8.90876	5.16083e-19	4.47505e-18	chr7:4738665-4739166	17.3492	TRUE
chr2:109202773-109203274	26.3021	-2.05337	0.230492	-8.90864	5.16615e-19	4.47945e-18	chr2:109202773-109203274	17.3488	TRUE
chr3:171373643-171374144	32.1277	1.33814	0.15021	8.9085	5.17278e-19	4.48499e-18	chr3:171373643-171374144	17.3482	TRUE
chr9:108743878-108744379	25.9448	2.18735	0.245537	8.90843	5.17595e-19	4.48753e-18	chr9:108743878-108744379	17.348	TRUE
chr5:139388149-139388650	90.6227	1.088	0.122134	8.90823	5.18527e-19	4.4954e-18	chr5:139388149-139388650	17.3472	TRUE
chr1:110780795-110781296	36.0273	-1.55705	0.17479	-8.90816	5.18856e-19	4.49803e-18	chr1:110780795-110781296	17.347	TRUE
chr11:15911582-15912083	61.0237	1.46815	0.164812	8.90803	5.19459e-19	4.50305e-18	chr11:15911582-15912083	17.3465	TRUE
chr10:80201471-80201972	152.177	-1.39581	0.156694	-8.90792	5.19989e-19	4.50743e-18	chr10:80201471-80201972	17.3461	TRUE
chr8:126510241-126510742	40.3418	1.72034	0.193128	8.90779	5.20617e-19	4.51266e-18	chr8:126510241-126510742	17.3456	TRUE
chr6:16519761-16520262	53.3215	1.54744	0.173719	8.90774	5.20833e-19	4.51432e-18	chr6:16519761-16520262	17.3454	TRUE
chr20:9332752-9333253	17.0556	1.69442	0.19022	8.90765	5.21238e-19	4.51762e-18	chr20:9332752-9333253	17.3451	TRUE
chr4:186820243-186820744	21.3976	1.94324	0.218159	8.90746	5.2216e-19	4.52539e-18	chr4:186820243-186820744	17.3443	TRUE
chr14:34251577-34252078	18.615	-2.21768	0.24898	-8.90707	5.23978e-19	4.54094e-18	chr14:34251577-34252078	17.3429	TRUE
chr3:69602070-69602571	19.7685	-2.79969	0.314323	-8.90706	5.24019e-19	4.54108e-18	chr3:69602070-69602571	17.3428	TRUE
chr19:47635102-47635603	20.6708	-1.93401	0.217132	-8.90705	5.24066e-19	4.54127e-18	chr19:47635102-47635603	17.3428	TRUE
chr10:72229786-72230287	19.9956	-1.69429	0.190224	-8.90685	5.25019e-19	4.54931e-18	chr10:72229786-72230287	17.3421	TRUE
chr4:88242086-88242587	19.2445	-1.68728	0.189436	-8.90684	5.25097e-19	4.54977e-18	chr4:88242086-88242587	17.342	TRUE
chr9:95506361-95506862	97.195	0.948755	0.106521	8.90676	5.25456e-19	4.55267e-18	chr9:95506361-95506862	17.3417	TRUE
chr6:36579747-36580248	34.8588	1.51393	0.169978	8.90666	5.25948e-19	4.55672e-18	chr6:36579747-36580248	17.3413	TRUE
chr15:80094051-80094552	57.8404	-1.48116	0.166302	-8.90645	5.26944e-19	4.56513e-18	chr15:80094051-80094552	17.3405	TRUE
chr15:60682515-60683016	22.8881	-2.57842	0.28951	-8.90616	5.28329e-19	4.57692e-18	chr15:60682515-60683016	17.3394	TRUE
chr11:84824554-84825055	19.3291	1.74875	0.196357	8.90598	5.2916e-19	4.58389e-18	chr11:84824554-84825055	17.3388	TRUE
chr7:56033943-56034444	80.349	1.25344	0.140744	8.90583	5.29866e-19	4.5898e-18	chr7:56033943-56034444	17.3382	TRUE
chr2:26484487-26484988	17.4522	-1.82316	0.204718	-8.90569	5.30547e-19	4.59547e-18	chr2:26484487-26484988	17.3377	TRUE
chr5:117651926-117652427	47.6591	1.70395	0.19134	8.90536	5.3215e-19	4.60915e-18	chr5:117651926-117652427	17.3364	TRUE
chr2:30860011-30860512	30.7889	-2.60523	0.29255	-8.90522	5.32811e-19	4.61465e-18	chr2:30860011-30860512	17.3359	TRUE
chr9:127955320-127955821	163.329	-1.48224	0.166448	-8.9051	5.33383e-19	4.61939e-18	chr9:127955320-127955821	17.3354	TRUE
chr2:164841933-164842434	175.137	0.810264	0.0909899	8.90499	5.33909e-19	4.62373e-18	chr2:164841933-164842434	17.335	TRUE
chr12:10225358-10225859	19.7654	-2.65879	0.298579	-8.90482	5.34715e-19	4.63027e-18	chr12:10225358-10225859	17.3344	TRUE
chr11:33631633-33632134	21.7092	-2.90975	0.326761	-8.90483	5.34693e-19	4.63027e-18	chr11:33631633-33632134	17.3344	TRUE
chr11:110250120-110250621	33.4929	-1.58211	0.17767	-8.90475	5.3505e-19	4.63294e-18	chr11:110250120-110250621	17.3341	TRUE
chr5:133763728-133764229	21.1481	-1.97387	0.221668	-8.90463	5.35633e-19	4.63756e-18	chr5:133763728-133764229	17.3337	TRUE
chr22:35627620-35628121	63.7027	1.23507	0.138699	8.90464	5.35619e-19	4.63756e-18	chr22:35627620-35628121	17.3337	TRUE
chr6:33443510-33444011	15.7469	1.9863	0.223068	8.90445	5.36511e-19	4.64494e-18	chr6:33443510-33444011	17.333	TRUE
chr6:129493584-129494085	34.8178	-1.79999	0.202146	-8.9044	5.36753e-19	4.64681e-18	chr6:129493584-129494085	17.3328	TRUE
chr17:68237205-68237706	19.6686	-2.03222	0.228231	-8.90423	5.37595e-19	4.65388e-18	chr17:68237205-68237706	17.3322	TRUE
chr12:31324860-31325361	95.8	0.996326	0.111897	8.90398	5.38804e-19	4.66413e-18	chr12:31324860-31325361	17.3312	TRUE
chr22:37859821-37860322	56.6453	-1.61747	0.181657	-8.90397	5.38843e-19	4.66425e-18	chr22:37859821-37860322	17.3312	TRUE
chr7:1686638-1687139	16.9827	-2.08909	0.234628	-8.90383	5.39505e-19	4.66976e-18	chr7:1686638-1687139	17.3307	TRUE
chr2:239190770-239191271	28.8784	-1.92826	0.216568	-8.90374	5.39957e-19	4.67345e-18	chr2:239190770-239191271	17.3304	TRUE
chr6:21341855-21342356	33.7556	2.01894	0.226758	8.9035	5.41115e-19	4.68325e-18	chr6:21341855-21342356	17.3295	TRUE
chr1:110165897-110166398	16.5875	-2.44655	0.274788	-8.9034	5.41618e-19	4.68738e-18	chr1:110165897-110166398	17.3291	TRUE
chr20:20781010-20781511	16.7338	-2.06491	0.231926	-8.90331	5.42065e-19	4.69103e-18	chr20:20781010-20781511	17.3287	TRUE
chr2:227033319-227033820	20.1092	1.85044	0.207838	8.90325	5.4235e-19	4.69328e-18	chr2:227033319-227033820	17.3285	TRUE
chr18:76407589-76408090	18.1037	1.57779	0.177221	8.90293	5.43934e-19	4.70676e-18	chr18:76407589-76408090	17.3273	TRUE
chr8:93877331-93877832	16.2324	-1.91633	0.21525	-8.90279	5.44584e-19	4.71216e-18	chr8:93877331-93877832	17.3268	TRUE
chr11:66983919-66984420	22.4757	-2.31256	0.259764	-8.90251	5.45967e-19	4.72391e-18	chr11:66983919-66984420	17.3257	TRUE
chr8:65718038-65718539	22.4266	-1.7328	0.194648	-8.90222	5.47426e-19	4.7363e-18	chr8:65718038-65718539	17.3246	TRUE
chr18:77073508-77074009	22.7348	-2.32955	0.261683	-8.90216	5.47706e-19	4.73851e-18	chr18:77073508-77074009	17.3244	TRUE
chr18:48773792-48774293	153.928	1.33109	0.149528	8.90195	5.4872e-19	4.74706e-18	chr18:48773792-48774293	17.3236	TRUE
chr12:122006564-122007065	25.2093	-1.47815	0.166049	-8.90186	5.49185e-19	4.75085e-18	chr12:122006564-122007065	17.3232	TRUE
chr7:52961019-52961520	54.4501	2.79649	0.314147	8.90185	5.49226e-19	4.75098e-18	chr7:52961019-52961520	17.3232	TRUE
chr16:32873055-32873556	39.8679	-4.47261	0.502445	-8.90169	5.50005e-19	4.7575e-18	chr16:32873055-32873556	17.3226	TRUE
chr1:111882559-111883060	20.9473	-2.11879	0.238021	-8.90167	5.50114e-19	4.75822e-18	chr1:111882559-111883060	17.3226	TRUE
chr6:12012316-12012817	107.304	1.04778	0.117707	8.90162	5.50367e-19	4.76018e-18	chr6:12012316-12012817	17.3224	TRUE
chr2:28693186-28693687	45.668	1.75629	0.197301	8.90159	5.50511e-19	4.7612e-18	chr2:28693186-28693687	17.3223	TRUE
chr2:24009879-24010380	38.4504	1.63542	0.183727	8.90134	5.51776e-19	4.77191e-18	chr2:24009879-24010380	17.3213	TRUE
chr15:67030028-67030529	35.9409	1.27512	0.143252	8.9012	5.52437e-19	4.77741e-18	chr15:67030028-67030529	17.3208	TRUE
chr7:18337361-18337862	24.6788	-1.7367	0.195109	-8.90116	5.5264e-19	4.77894e-18	chr7:18337361-18337862	17.3207	TRUE
chr17:12951954-12952455	19.4382	-2.25803	0.253685	-8.90092	5.53836e-19	4.78905e-18	chr17:12951954-12952455	17.3198	TRUE
chr20:24153617-24154118	38.8635	-1.68793	0.189641	-8.90064	5.5526e-19	4.80112e-18	chr20:24153617-24154118	17.3187	TRUE
chr1:202623034-202623535	66.5163	-1.08071	0.121419	-8.90063	5.55284e-19	4.80112e-18	chr1:202623034-202623535	17.3187	TRUE
chr7:100479061-100479562	351.754	0.905346	0.101722	8.90016	5.57659e-19	4.82143e-18	chr7:100479061-100479562	17.3168	TRUE
chr22:20537297-20537798	33.9045	1.35294	0.152014	8.90012	5.57858e-19	4.82293e-18	chr22:20537297-20537798	17.3167	TRUE
chr7:134356003-134356504	20.7343	-2.25547	0.253421	-8.90008	5.58083e-19	4.82464e-18	chr7:134356003-134356504	17.3165	TRUE
chr18:77080241-77080742	47.3724	-1.64105	0.184396	-8.89956	5.60661e-19	4.8467e-18	chr18:77080241-77080742	17.3146	TRUE
chr3:197041821-197042322	22.5626	-1.95078	0.219201	-8.89951	5.60915e-19	4.84867e-18	chr3:197041821-197042322	17.3144	TRUE
chr4:2494987-2495488	23.6524	-2.05155	0.230526	-8.89942	5.6137e-19	4.85237e-18	chr4:2494987-2495488	17.314	TRUE
chr1:51297732-51298233	38.4585	-1.30989	0.14719	-8.89932	5.61875e-19	4.85651e-18	chr1:51297732-51298233	17.3137	TRUE
chr6:150403341-150403842	39.5677	2.46872	0.277407	8.89928	5.62107e-19	4.85828e-18	chr6:150403341-150403842	17.3135	TRUE
chr15:62495195-62495696	45.1428	1.60691	0.18057	8.89911	5.62941e-19	4.86526e-18	chr15:62495195-62495696	17.3129	TRUE
chr18:63099468-63099969	48.5322	-1.29395	0.145404	-8.89902	5.63417e-19	4.86915e-18	chr18:63099468-63099969	17.3125	TRUE
chr1:46607331-46607832	35.1893	-1.83823	0.206567	-8.89894	5.63839e-19	4.87256e-18	chr1:46607331-46607832	17.3122	TRUE
chr20:40654810-40655311	32.0327	-3.56423	0.400525	-8.89889	5.6406e-19	4.87425e-18	chr20:40654810-40655311	17.3121	TRUE
chr10:51091787-51092288	17.7754	-1.99209	0.22386	-8.89882	5.64423e-19	4.87715e-18	chr10:51091787-51092288	17.3118	TRUE
chr4:143402683-143403184	72.4744	-1.58416	0.178023	-8.89866	5.65245e-19	4.88402e-18	chr4:143402683-143403184	17.3112	TRUE
chr6:137193479-137193980	15.8862	-2.30265	0.258765	-8.8986	5.65575e-19	4.88665e-18	chr6:137193479-137193980	17.311	TRUE
chr6:168694741-168695242	31.3174	-2.78626	0.313117	-8.89847	5.66224e-19	4.89187e-18	chr6:168694741-168695242	17.3105	TRUE
chr6:163252238-163252739	23.8651	1.56884	0.176305	8.89847	5.66234e-19	4.89187e-18	chr6:163252238-163252739	17.3105	TRUE
chr22:25172113-25172614	31.9229	-1.65073	0.185512	-8.89826	5.67285e-19	4.90055e-18	chr22:25172113-25172614	17.3098	TRUE
chr3:170037696-170038197	40.7962	1.4415	0.161998	8.89826	5.67291e-19	4.90055e-18	chr3:170037696-170038197	17.3098	TRUE
chr7:130901193-130901694	98.6109	-1.38222	0.155338	-8.89815	5.6787e-19	4.90531e-18	chr7:130901193-130901694	17.3093	TRUE
chr9:136604790-136605291	36.1131	1.54508	0.173641	8.89813	5.67931e-19	4.90562e-18	chr9:136604790-136605291	17.3093	TRUE
chr19:2512941-2513442	36.6976	1.70141	0.191217	8.89779	5.69721e-19	4.92085e-18	chr19:2512941-2513442	17.308	TRUE
chr3:15256987-15257488	79.3403	-1.15132	0.1294	-8.89738	5.71799e-19	4.93855e-18	chr3:15256987-15257488	17.3064	TRUE
chr12:28313529-28314030	18.4018	-1.84807	0.207716	-8.89712	5.73139e-19	4.9499e-18	chr12:28313529-28314030	17.3054	TRUE
chr2:70888768-70889269	22.2688	1.51339	0.170103	8.89692	5.74181e-19	4.95867e-18	chr2:70888768-70889269	17.3046	TRUE
chr2:121293329-121293830	42.5265	-1.86488	0.209614	-8.89673	5.75142e-19	4.96673e-18	chr2:121293329-121293830	17.3039	TRUE
chr6:27687389-27687890	31.4706	2.26508	0.254621	8.8959	5.7948e-19	5.00396e-18	chr6:27687389-27687890	17.3007	TRUE
chr20:10511470-10511971	65.8095	-1.64206	0.184587	-8.89582	5.79886e-19	5.00723e-18	chr20:10511470-10511971	17.3004	TRUE
chr7:50868385-50868886	24.3992	1.8732	0.210576	8.8956	5.8106e-19	5.01713e-18	chr7:50868385-50868886	17.2995	TRUE
chr9:34592916-34593417	99.8325	-1.53006	0.172011	-8.89513	5.83521e-19	5.03814e-18	chr9:34592916-34593417	17.2977	TRUE
chr2:10369826-10370327	16.0027	1.72241	0.193646	8.89462	5.86204e-19	5.06106e-18	chr2:10369826-10370327	17.2958	TRUE
chr5:36744553-36745054	99.0438	1.06095	0.119281	8.89453	5.86647e-19	5.06465e-18	chr5:36744553-36745054	17.2955	TRUE
chr11:3894931-3895432	19.877	-2.28751	0.257189	-8.89425	5.88139e-19	5.07729e-18	chr11:3894931-3895432	17.2944	TRUE
chr10:47326747-47327248	129.357	1.41468	0.159058	8.89416	5.88644e-19	5.08141e-18	chr10:47326747-47327248	17.294	TRUE
chr1:17439062-17439563	33.912	1.31851	0.14825	8.89383	5.90365e-19	5.09603e-18	chr1:17439062-17439563	17.2928	TRUE
chr7:101633503-101634004	41.3476	-3.11638	0.350401	-8.89376	5.90755e-19	5.09916e-18	chr7:101633503-101634004	17.2925	TRUE
chr1:41696326-41696827	31.6828	-2.13524	0.240088	-8.89356	5.91804e-19	5.10797e-18	chr1:41696326-41696827	17.2918	TRUE
chr18:3886845-3887346	49.7889	1.57814	0.177448	8.89351	5.92107e-19	5.11017e-18	chr18:3886845-3887346	17.2916	TRUE
chr5:136994102-136994603	30.1283	-1.41745	0.15938	-8.8935	5.92114e-19	5.11017e-18	chr5:136994102-136994603	17.2916	TRUE
chr13:36163661-36164162	38.3792	-2.25507	0.253564	-8.89347	5.92278e-19	5.11134e-18	chr13:36163661-36164162	17.2915	TRUE
chr6:39029362-39029863	24.78	1.37252	0.15433	8.89339	5.92736e-19	5.11505e-18	chr6:39029362-39029863	17.2911	TRUE
chr16:21277505-21278006	53.42	-1.43221	0.161042	-8.89335	5.92934e-19	5.11652e-18	chr16:21277505-21278006	17.291	TRUE
chr7:99860161-99860662	23.3883	-2.70823	0.304531	-8.89311	5.9423e-19	5.12746e-18	chr7:99860161-99860662	17.2901	TRUE
chr12:29882864-29883365	25.9678	2.08451	0.234401	8.89293	5.95169e-19	5.13532e-18	chr12:29882864-29883365	17.2894	TRUE
chr1:194062964-194063465	26.4333	-2.00668	0.225649	-8.89291	5.95294e-19	5.13615e-18	chr1:194062964-194063465	17.2894	TRUE
chr2:41937892-41938393	19.896	1.58921	0.178706	8.89287	5.95502e-19	5.13771e-18	chr2:41937892-41938393	17.2892	TRUE
chr16:57372705-57373206	33.3481	1.64631	0.185127	8.89283	5.95693e-19	5.1389e-18	chr16:57372705-57373206	17.2891	TRUE
chr6:151445329-151445830	23.816	-1.78727	0.200979	-8.89283	5.95696e-19	5.1389e-18	chr6:151445329-151445830	17.2891	TRUE
chr4:6372848-6373349	18.6581	-1.76917	0.198947	-8.89265	5.96706e-19	5.14737e-18	chr4:6372848-6373349	17.2884	TRUE
chr3:79154821-79155322	22.8121	2.71023	0.304786	8.89224	5.98889e-19	5.16596e-18	chr3:79154821-79155322	17.2868	TRUE
chr3:30186909-30187410	58.3192	-1.69148	0.190227	-8.8919	6.00731e-19	5.18161e-18	chr3:30186909-30187410	17.2855	TRUE
chr9:69326237-69326738	70.7372	1.13934	0.128134	8.89181	6.012e-19	5.18541e-18	chr9:69326237-69326738	17.2852	TRUE
chr16:83952896-83953397	236.659	-1.40172	0.157642	-8.89179	6.01303e-19	5.18605e-18	chr16:83952896-83953397	17.2852	TRUE
chr7:106466006-106466507	17.1577	-2.38923	0.268702	-8.89175	6.01554e-19	5.18797e-18	chr7:106466006-106466507	17.285	TRUE
chr22:25495152-25495653	28.5273	1.73366	0.194982	8.8914	6.03441e-19	5.204e-18	chr22:25495152-25495653	17.2837	TRUE
chr10:49435174-49435675	16.3452	-3.02075	0.339742	-8.89129	6.04014e-19	5.2087e-18	chr10:49435174-49435675	17.2833	TRUE
chr9:95083404-95083905	57.1752	-1.43756	0.161686	-8.89106	6.05307e-19	5.2196e-18	chr9:95083404-95083905	17.2824	TRUE
chr15:69161515-69162016	68.4971	1.21472	0.136623	8.89103	6.05453e-19	5.22037e-18	chr15:69161515-69162016	17.2823	TRUE
chr2:65604185-65604686	20.9288	-2.43234	0.273572	-8.89103	6.0543e-19	5.22037e-18	chr2:65604185-65604686	17.2823	TRUE
chr5:135245928-135246429	20.6117	-1.95581	0.219988	-8.89057	6.07952e-19	5.24167e-18	chr5:135245928-135246429	17.2805	TRUE
chr3:73828775-73829276	25.7502	-1.67872	0.188822	-8.89049	6.08396e-19	5.24525e-18	chr3:73828775-73829276	17.2802	TRUE
chr3:24401488-24401989	26.1848	-1.73352	0.194996	-8.89003	6.10926e-19	5.26681e-18	chr3:24401488-24401989	17.2785	TRUE
chrX:108307363-108307864	63.7526	-1.44487	0.162533	-8.88966	6.12946e-19	5.28398e-18	chrX:108307363-108307864	17.277	TRUE
chr12:42325842-42326343	145.12	0.786159	0.0884365	8.88953	6.13681e-19	5.29007e-18	chr12:42325842-42326343	17.2765	TRUE
chr4:158356203-158356704	18.2257	2.81559	0.316732	8.88951	6.13765e-19	5.29054e-18	chr4:158356203-158356704	17.2765	TRUE
chr3:46953009-46953510	48.7983	1.37711	0.154916	8.88941	6.1434e-19	5.29525e-18	chr3:46953009-46953510	17.2761	TRUE
chr1:226396974-226397475	34.817	-1.23774	0.139241	-8.8892	6.15529e-19	5.30525e-18	chr1:226396974-226397475	17.2753	TRUE
chr3:65549266-65549767	140.126	0.935891	0.105285	8.88916	6.15743e-19	5.30685e-18	chr3:65549266-65549767	17.2752	TRUE
chr19:23116701-23117202	66.696	1.55301	0.17471	8.88908	6.16192e-19	5.31047e-18	chr19:23116701-23117202	17.2749	TRUE
chr3:184004355-184004856	28.4268	-1.53946	0.173188	-8.88895	6.16875e-19	5.3161e-18	chr3:184004355-184004856	17.2744	TRUE
chr2:212972425-212972926	18.8104	1.51595	0.170547	8.88874	6.18033e-19	5.32584e-18	chr2:212972425-212972926	17.2736	TRUE
chr7:131046129-131046630	16.1212	-2.52868	0.284482	-8.88869	6.18329e-19	5.32813e-18	chr7:131046129-131046630	17.2734	TRUE
chr8:140496219-140496720	53.3646	1.5987	0.17986	8.8886	6.18856e-19	5.33242e-18	chr8:140496219-140496720	17.2731	TRUE
chr12:4767118-4767619	29.1096	-2.03718	0.229192	-8.88852	6.19278e-19	5.33581e-18	chr12:4767118-4767619	17.2728	TRUE
chr13:98207383-98207884	63.6769	2.76375	0.310939	8.88839	6.1998e-19	5.34161e-18	chr13:98207383-98207884	17.2723	TRUE
chr15:96322832-96323333	17.9169	2.16607	0.243707	8.888	6.22204e-19	5.36052e-18	chr15:96322832-96323333	17.2708	TRUE
chr6:24929117-24929618	19.7383	1.72593	0.194188	8.8879	6.22766e-19	5.36511e-18	chr6:24929117-24929618	17.2704	TRUE
chr8:51688848-51689349	22.4937	-1.71526	0.192991	-8.88779	6.23391e-19	5.37024e-18	chr8:51688848-51689349	17.27	TRUE
chr9:563290-563791	27.3238	1.63402	0.18385	8.88777	6.23449e-19	5.37048e-18	chr9:563290-563791	17.27	TRUE
chr16:24748203-24748704	57.0941	-1.34383	0.1512	-8.88775	6.23585e-19	5.3714e-18	chr16:24748203-24748704	17.2699	TRUE
chr16:75229813-75230314	41.4367	-1.20429	0.135502	-8.88763	6.24259e-19	5.37695e-18	chr16:75229813-75230314	17.2695	TRUE
chr2:40258966-40259467	17.7216	1.4397	0.161992	8.88744	6.25339e-19	5.38601e-18	chr2:40258966-40259467	17.2687	TRUE
chr5:112884896-112885397	22.9697	-1.70413	0.191748	-8.88731	6.26045e-19	5.39183e-18	chr5:112884896-112885397	17.2683	TRUE
chr1:237556844-237557345	61.9073	-1.25919	0.141684	-8.88729	6.26155e-19	5.39253e-18	chr1:237556844-237557345	17.2682	TRUE
chr10:68407052-68407553	224.36	1.02003	0.114775	8.88726	6.26334e-19	5.39382e-18	chr10:68407052-68407553	17.2681	TRUE
chr18:27053595-27054096	20.6435	-2.48898	0.280063	-8.88721	6.26618e-19	5.396e-18	chr18:27053595-27054096	17.2679	TRUE
chr7:55177774-55178275	16.9881	2.04186	0.229753	8.8872	6.267e-19	5.39646e-18	chr7:55177774-55178275	17.2679	TRUE
chr2:100083356-100083857	16.5359	1.61815	0.18208	8.887	6.2779e-19	5.40559e-18	chr2:100083356-100083857	17.2672	TRUE
chr9:116482627-116483128	77.5392	3.23577	0.364102	8.88699	6.2789e-19	5.4062e-18	chr9:116482627-116483128	17.2671	TRUE
chr10:91908714-91909215	113.5	1.00487	0.113075	8.88679	6.2899e-19	5.41542e-18	chr10:91908714-91909215	17.2664	TRUE
chr6:136158398-136158899	94.0182	-1.66892	0.187799	-8.88674	6.29256e-19	5.41745e-18	chr6:136158398-136158899	17.2662	TRUE
chr2:233241809-233242310	21.4691	-1.88904	0.212575	-8.88646	6.30871e-19	5.4311e-18	chr2:233241809-233242310	17.2651	TRUE
chr5:175712739-175713240	68.5924	1.78626	0.201011	8.8864	6.31222e-19	5.43361e-18	chr5:175712739-175713240	17.2649	TRUE
chr12:46916927-46917428	15.9894	-2.43032	0.273487	-8.8864	6.31221e-19	5.43361e-18	chr12:46916927-46917428	17.2649	TRUE
chr2:19677416-19677917	35.4972	-1.81325	0.204048	-8.88636	6.31455e-19	5.43536e-18	chr2:19677416-19677917	17.2648	TRUE
chr4:1410354-1410855	60.585	1.5227	0.171353	8.88634	6.31554e-19	5.43596e-18	chr4:1410354-1410855	17.2647	TRUE
chr12:106586901-106587402	27.1769	1.41724	0.159487	8.88625	6.32057e-19	5.44003e-18	chr12:106586901-106587402	17.2644	TRUE
chr15:86834433-86834934	81.5556	-2.53798	0.28561	-8.88618	6.32458e-19	5.44323e-18	chr15:86834433-86834934	17.2641	TRUE
chr6:125274937-125275438	18.7728	-2.13525	0.240292	-8.88603	6.33294e-19	5.45017e-18	chr6:125274937-125275438	17.2636	TRUE
chr11:8387274-8387775	19.2541	1.48579	0.167207	8.88593	6.33885e-19	5.455e-18	chr11:8387274-8387775	17.2632	TRUE
chr15:41331930-41332431	93.1379	0.935925	0.105328	8.88579	6.34689e-19	5.46166e-18	chr15:41331930-41332431	17.2627	TRUE
chr5:32600011-32600512	17.8396	-1.93964	0.218289	-8.88562	6.35627e-19	5.46947e-18	chr5:32600011-32600512	17.2621	TRUE
chr18:34159004-34159505	26.89	1.96253	0.22087	8.88543	6.36747e-19	5.47886e-18	chr18:34159004-34159505	17.2613	TRUE
chr8:133453926-133454427	49.6415	-1.25926	0.141722	-8.88541	6.36848e-19	5.47947e-18	chr8:133453926-133454427	17.2613	TRUE
chr3:154060550-154061051	27.2933	2.73671	0.308004	8.88529	6.3754e-19	5.48517e-18	chr3:154060550-154061051	17.2608	TRUE
chr11:94641076-94641577	19.2349	-2.07623	0.233676	-8.8851	6.38655e-19	5.4945e-18	chr11:94641076-94641577	17.2601	TRUE
chr2:38722123-38722624	62.4288	1.47911	0.166472	8.88501	6.39159e-19	5.49858e-18	chr2:38722123-38722624	17.2597	TRUE
chr12:118148223-118148724	54.6784	-1.67523	0.18855	-8.88483	6.40161e-19	5.50694e-18	chr12:118148223-118148724	17.2591	TRUE
chr12:65567802-65568303	21.6534	1.5616	0.175768	8.88444	6.42462e-19	5.52647e-18	chr12:65567802-65568303	17.2576	TRUE
chr13:50133291-50133792	16.661	2.06426	0.232349	8.88432	6.43114e-19	5.53183e-18	chr13:50133291-50133792	17.2571	TRUE
chr10:104345-104846	20.0831	-2.33878	0.263249	-8.8843	6.43256e-19	5.53279e-18	chr10:104345-104846	17.2571	TRUE
chr8:39017823-39018324	20.9389	-1.65418	0.186204	-8.88369	6.46802e-19	5.56302e-18	chr8:39017823-39018324	17.2547	TRUE
chr15:80404092-80404593	120.217	1.10813	0.124739	8.88358	6.47412e-19	5.56801e-18	chr15:80404092-80404593	17.2543	TRUE
chr18:61544121-61544622	47.1323	-1.81639	0.204468	-8.88347	6.48037e-19	5.57313e-18	chr18:61544121-61544622	17.2539	TRUE
chr1:197917767-197918268	30.8643	1.22596	0.138005	8.88345	6.48192e-19	5.57419e-18	chr1:197917767-197918268	17.2538	TRUE
chr6:163341699-163342200	43.1829	1.57054	0.176801	8.88312	6.50129e-19	5.59059e-18	chr6:163341699-163342200	17.2525	TRUE
chr4:168605362-168605863	40.0628	-1.33696	0.150506	-8.8831	6.50198e-19	5.59092e-18	chr4:168605362-168605863	17.2525	TRUE
chr7:2558051-2558552	53.8046	1.16808	0.131495	8.88309	6.50291e-19	5.59146e-18	chr7:2558051-2558552	17.2525	TRUE
chr11:114105020-114105521	21.8411	-1.94562	0.219029	-8.88293	6.51222e-19	5.59921e-18	chr11:114105020-114105521	17.2519	TRUE
chr3:35549620-35550121	19.3727	2.06315	0.232261	8.88287	6.51561e-19	5.60185e-18	chr3:35549620-35550121	17.2517	TRUE
chr4:142348601-142349102	44.7492	1.61454	0.181764	8.88262	6.53046e-19	5.61436e-18	chr4:142348601-142349102	17.2507	TRUE
chr1:37996467-37996968	27.6786	1.93511	0.217853	8.88261	6.53087e-19	5.61445e-18	chr1:37996467-37996968	17.2507	TRUE
chr10:51950495-51950996	20.504	-2.10131	0.236566	-8.88252	6.53628e-19	5.61883e-18	chr10:51950495-51950996	17.2504	TRUE
chr4:13109494-13109995	18.7339	-3.144	0.353955	-8.88249	6.53829e-19	5.6203e-18	chr4:13109494-13109995	17.2502	TRUE
chr3:124057434-124057935	30.9847	-2.14515	0.241503	-8.88246	6.53963e-19	5.62119e-18	chr3:124057434-124057935	17.2502	TRUE
chr2:54310299-54310800	16.2399	-2.00559	0.225798	-8.88223	6.55327e-19	5.63265e-18	chr2:54310299-54310800	17.2493	TRUE
chr3:123089440-123089941	122.776	-1.17894	0.132732	-8.88207	6.56298e-19	5.64073e-18	chr3:123089440-123089941	17.2487	TRUE
chr2:105821677-105822178	40.1022	1.68216	0.189402	8.88138	6.60339e-19	5.6752e-18	chr2:105821677-105822178	17.246	TRUE
chr6:158361877-158362378	31.0751	-1.39355	0.156907	-8.88135	6.60547e-19	5.67671e-18	chr6:158361877-158362378	17.2459	TRUE
chr5:35009597-35010098	45.9622	1.82067	0.205003	8.88118	6.61578e-19	5.68531e-18	chr5:35009597-35010098	17.2452	TRUE
chr9:68697727-68698228	20.8328	1.92112	0.21632	8.88092	6.63111e-19	5.69821e-18	chr9:68697727-68698228	17.2443	TRUE
chr9:36136985-36137486	44.5937	1.34771	0.151757	8.88073	6.64214e-19	5.7072e-18	chr9:36136985-36137486	17.2436	TRUE
chr3:27483631-27484132	115.548	1.11896	0.125999	8.88073	6.64218e-19	5.7072e-18	chr3:27483631-27484132	17.2436	TRUE
chr1:33400114-33400615	83.0326	-1.81729	0.204636	-8.88061	6.64927e-19	5.71302e-18	chr1:33400114-33400615	17.2431	TRUE
chr20:48683459-48683960	27.175	1.24516	0.140212	8.88058	6.65116e-19	5.71438e-18	chr20:48683459-48683960	17.243	TRUE
chr8:140188372-140188873	22.522	1.21895	0.137268	8.88006	6.68242e-19	5.74096e-18	chr8:140188372-140188873	17.241	TRUE
chr3:142863365-142863866	15.5573	-2.13425	0.240343	-8.88003	6.68423e-19	5.74225e-18	chr3:142863365-142863866	17.2409	TRUE
chr8:133479712-133480213	42.3322	-1.37711	0.15508	-8.87996	6.68828e-19	5.74546e-18	chr8:133479712-133480213	17.2407	TRUE
chr2:131046856-131047357	42.5381	-1.4381	0.16195	-8.8799	6.69214e-19	5.74851e-18	chr2:131046856-131047357	17.2404	TRUE
chr2:27915085-27915586	20.0802	-2.27143	0.255806	-8.8795	6.71636e-19	5.76904e-18	chr2:27915085-27915586	17.2389	TRUE
chr9:35348040-35348541	24.3142	-1.94374	0.218904	-8.87942	6.72103e-19	5.77278e-18	chr9:35348040-35348541	17.2386	TRUE
chr2:98459730-98460231	21.3193	-2.03092	0.228724	-8.87938	6.72353e-19	5.77466e-18	chr2:98459730-98460231	17.2385	TRUE
chr14:52003277-52003778	48.2842	-2.21648	0.249624	-8.87929	6.7289e-19	5.779e-18	chr14:52003277-52003778	17.2381	TRUE
chr9:109245401-109245902	39.7111	-2.55369	0.28761	-8.87898	6.74736e-19	5.79458e-18	chr9:109245401-109245902	17.237	TRUE
chr6:30882634-30883135	34.5852	1.70701	0.192259	8.87872	6.76341e-19	5.80809e-18	chr6:30882634-30883135	17.236	TRUE
chr20:6052090-6052591	92.0236	1.09378	0.123193	8.8786	6.77097e-19	5.81431e-18	chr20:6052090-6052591	17.2355	TRUE
chr8:30381927-30382428	38.9028	1.19246	0.134308	8.87855	6.77359e-19	5.81629e-18	chr8:30381927-30382428	17.2354	TRUE
chr14:20684230-20684731	112.323	1.10983	0.125005	8.87834	6.78642e-19	5.82704e-18	chr14:20684230-20684731	17.2346	TRUE
chr9:546191-546692	54.9887	1.35091	0.152163	8.87809	6.80167e-19	5.83985e-18	chr9:546191-546692	17.2336	TRUE
chr9:108546202-108546703	16.784	-2.87307	0.323617	-8.878	6.80742e-19	5.84452e-18	chr9:108546202-108546703	17.2333	TRUE
chr9:34995235-34995736	83.4595	-1.01861	0.114737	-8.87785	6.81662e-19	5.85214e-18	chr9:34995235-34995736	17.2327	TRUE
chr2:63680928-63681429	16.3685	-1.59854	0.18006	-8.8778	6.81972e-19	5.85453e-18	chr2:63680928-63681429	17.2325	TRUE
chr2:167192706-167193207	40.848	-1.9129	0.215474	-8.87766	6.828e-19	5.86137e-18	chr2:167192706-167193207	17.232	TRUE
chr6:53931999-53932500	18.8181	-2.1894	0.246622	-8.87757	6.8338e-19	5.86606e-18	chr6:53931999-53932500	17.2317	TRUE
chr1:217135943-217136444	48.2814	1.49389	0.168281	8.87738	6.84543e-19	5.87578e-18	chr1:217135943-217136444	17.2309	TRUE
chr1:7516213-7516714	74.074	1.40615	0.158397	8.87736	6.84676e-19	5.87664e-18	chr1:7516213-7516714	17.2309	TRUE
chr8:22635843-22636344	22.5058	-1.86437	0.210018	-8.87718	6.85749e-19	5.88558e-18	chr8:22635843-22636344	17.2302	TRUE
chr8:8372403-8372904	25.6839	-2.41835	0.272431	-8.87694	6.87244e-19	5.89813e-18	chr8:8372403-8372904	17.2293	TRUE
chr12:45852459-45852960	59.8038	-2.02009	0.227566	-8.87693	6.87283e-19	5.89819e-18	chr12:45852459-45852960	17.2293	TRUE
chr3:183697547-183698048	170.826	1.12566	0.126809	8.8768	6.88113e-19	5.90503e-18	chr3:183697547-183698048	17.2288	TRUE
chr11:131495370-131495871	49.7558	-1.73326	0.195258	-8.87679	6.88162e-19	5.90518e-18	chr11:131495370-131495871	17.2288	TRUE
chr19:23415832-23416333	55.6864	1.24699	0.140479	8.87667	6.88916e-19	5.91137e-18	chr19:23415832-23416333	17.2283	TRUE
chr9:7963020-7963521	38.2491	2.58297	0.290998	8.87625	6.91551e-19	5.93371e-18	chr9:7963020-7963521	17.2267	TRUE
chr1:156162593-156163094	100.945	1.0001	0.112674	8.87611	6.92369e-19	5.94044e-18	chr1:156162593-156163094	17.2262	TRUE
chr2:96970395-96970896	18.8967	1.50217	0.169241	8.87594	6.93447e-19	5.94942e-18	chr2:96970395-96970896	17.2255	TRUE
chr8:139319700-139320201	21.1814	-2.61575	0.294708	-8.87575	6.94638e-19	5.95935e-18	chr8:139319700-139320201	17.2248	TRUE
chr16:14155491-14155992	31.0963	-1.62381	0.182951	-8.87565	6.95288e-19	5.96466e-18	chr16:14155491-14155992	17.2244	TRUE
chr10:119025740-119026241	181.276	-1.08474	0.122218	-8.87542	6.96679e-19	5.97631e-18	chr10:119025740-119026241	17.2236	TRUE
chr4:182276143-182276644	27.1772	2.00873	0.226326	8.87539	6.96876e-19	5.97772e-18	chr4:182276143-182276644	17.2235	TRUE
chr8:9324475-9324976	72.6965	-1.13713	0.128123	-8.87533	6.97277e-19	5.98088e-18	chr8:9324475-9324976	17.2232	TRUE
chr22:44931141-44931642	130.719	-1.03473	0.116589	-8.87506	6.98968e-19	5.9951e-18	chr22:44931141-44931642	17.2222	TRUE
chr3:130939688-130940189	34.1373	-1.41241	0.159149	-8.87474	7.00983e-19	6.01211e-18	chr3:130939688-130940189	17.221	TRUE
chr13:98519956-98520457	28.46	1.34619	0.151689	8.87467	7.01404e-19	6.01543e-18	chr13:98519956-98520457	17.2207	TRUE
chr3:49119035-49119536	42.8064	-1.69192	0.190649	-8.87455	7.02178e-19	6.02179e-18	chr3:49119035-49119536	17.2203	TRUE
chr18:24397016-24397517	53.1105	1.09671	0.123588	8.87397	7.05829e-19	6.05281e-18	chr18:24397016-24397517	17.218	TRUE
chr1:32200939-32201440	126.121	0.877326	0.0988654	8.87394	7.06008e-19	6.05407e-18	chr1:32200939-32201440	17.218	TRUE
chr13:110293583-110294084	27.7494	-1.53157	0.172597	-8.87369	7.07593e-19	6.06737e-18	chr13:110293583-110294084	17.217	TRUE
chr16:58501189-58501690	74.1664	1.40218	0.158018	8.87357	7.08405e-19	6.07406e-18	chr16:58501189-58501690	17.2165	TRUE
chr7:17306454-17306955	21.1186	-1.84395	0.207802	-8.87355	7.08479e-19	6.07441e-18	chr7:17306454-17306955	17.2165	TRUE
chr10:124105553-124106054	16.5481	-2.45906	0.277126	-8.87343	7.09294e-19	6.0811e-18	chr10:124105553-124106054	17.216	TRUE
chr9:134641962-134642463	38.1032	1.592	0.179413	8.87339	7.09527e-19	6.08282e-18	chr9:134641962-134642463	17.2159	TRUE
chr6:26197080-26197581	92.9028	1.08506	0.122286	8.87312	7.11252e-19	6.09733e-18	chr6:26197080-26197581	17.2149	TRUE
chr17:27491678-27492179	19.246	1.80994	0.203981	8.87306	7.11615e-19	6.10015e-18	chr17:27491678-27492179	17.2147	TRUE
chr10:70431002-70431503	48.8495	-1.24039	0.139795	-8.87292	7.1253e-19	6.10771e-18	chr10:70431002-70431503	17.2141	TRUE
chr2:96888309-96888810	44.8978	-1.60631	0.181037	-8.87282	7.13138e-19	6.11264e-18	chr2:96888309-96888810	17.2138	TRUE
chr13:48567898-48568399	18.0155	-2.56355	0.288929	-8.87261	7.14489e-19	6.12393e-18	chr13:48567898-48568399	17.213	TRUE
chr1:53115341-53115842	15.5571	1.60932	0.181381	8.87258	7.1468e-19	6.12528e-18	chr1:53115341-53115842	17.2129	TRUE
chr7:139437793-139438294	50.32	-1.793	0.202091	-8.87222	7.16996e-19	6.14484e-18	chr7:139437793-139438294	17.2115	TRUE
chr15:86917100-86917601	45.8739	-1.55273	0.175012	-8.87218	7.17273e-19	6.14693e-18	chr15:86917100-86917601	17.2113	TRUE
chr16:77789271-77789772	29.4529	-1.74923	0.197161	-8.87208	7.17905e-19	6.15206e-18	chr16:77789271-77789772	17.211	TRUE
chr1:1225187-1225688	30.8895	-1.47914	0.166723	-8.87183	7.19543e-19	6.1658e-18	chr1:1225187-1225688	17.21	TRUE
chr1:192852500-192853001	17.3522	-2.18135	0.245873	-8.87182	7.19583e-19	6.16586e-18	chr1:192852500-192853001	17.21	TRUE
chr2:234444772-234445273	29.8704	-2.36708	0.266813	-8.87167	7.20574e-19	6.17406e-18	chr2:234444772-234445273	17.2094	TRUE
chr6:165660575-165661076	65.2009	0.974343	0.109827	8.87161	7.20948e-19	6.17698e-18	chr6:165660575-165661076	17.2092	TRUE
chr2:46275861-46276362	54.7009	1.32334	0.149169	8.87142	7.2219e-19	6.18733e-18	chr2:46275861-46276362	17.2085	TRUE
chr12:114481084-114481585	20.7012	1.59791	0.180127	8.87102	7.24796e-19	6.20937e-18	chr12:114481084-114481585	17.207	TRUE
chr18:58593876-58594377	63.5997	-1.5727	0.177293	-8.8706	7.27512e-19	6.23234e-18	chr18:58593876-58594377	17.2053	TRUE
chr2:101751392-101751893	30.4086	1.34589	0.151726	8.87051	7.28097e-19	6.23706e-18	chr2:101751392-101751893	17.205	TRUE
chr15:89158137-89158638	49.367	-1.66986	0.18825	-8.87042	7.28711e-19	6.24203e-18	chr15:89158137-89158638	17.2047	TRUE
chr20:19734753-19735254	26.7224	-1.64203	0.185117	-8.87023	7.29964e-19	6.25248e-18	chr20:19734753-19735254	17.2039	TRUE
chr10:44949881-44950382	68.456	1.6819	0.189619	8.86991	7.32058e-19	6.27012e-18	chr10:44949881-44950382	17.2027	TRUE
chr9:122086829-122087330	15.0809	-1.99181	0.224563	-8.86974	7.33174e-19	6.27938e-18	chr9:122086829-122087330	17.2021	TRUE
chr3:24242647-24243148	16.4362	-2.10516	0.237346	-8.86956	7.34325e-19	6.28895e-18	chr3:24242647-24243148	17.2014	TRUE
chr3:193560736-193561237	36.7558	-1.58651	0.178882	-8.86906	7.37676e-19	6.31735e-18	chr3:193560736-193561237	17.1995	TRUE
chr8:51394796-51395297	26.85	-2.24823	0.253492	-8.86903	7.37873e-19	6.31874e-18	chr8:51394796-51395297	17.1994	TRUE
chr9:94108610-94109111	22.5751	-1.93604	0.218294	-8.86894	7.38449e-19	6.32338e-18	chr9:94108610-94109111	17.1991	TRUE
chr19:4687303-4687804	53.4168	1.44667	0.163117	8.86891	7.38664e-19	6.32492e-18	chr19:4687303-4687804	17.1989	TRUE
chr12:20411422-20411923	17.7778	-2.25691	0.254476	-8.86886	7.3899e-19	6.32742e-18	chr12:20411422-20411923	17.1988	TRUE
chr22:24835142-24835643	20.4628	-1.65137	0.186208	-8.86842	7.4191e-19	6.35212e-18	chr22:24835142-24835643	17.1971	TRUE
chr8:74262000-74262501	74.9208	1.86537	0.21034	8.86839	7.42134e-19	6.35374e-18	chr8:74262000-74262501	17.197	TRUE
chr10:5840922-5841423	18.9704	1.97428	0.222621	8.86837	7.42259e-19	6.35422e-18	chr10:5840922-5841423	17.1969	TRUE
chr15:64338681-64339182	18.4868	-2.01517	0.227231	-8.86837	7.42251e-19	6.35422e-18	chr15:64338681-64339182	17.1969	TRUE
chr5:178508513-178509014	18.0994	-1.75004	0.197341	-8.86811	7.43952e-19	6.36842e-18	chr5:178508513-178509014	17.196	TRUE
chr1:99970252-99970753	51.0567	1.16453	0.131319	8.86796	7.4495e-19	6.37667e-18	chr1:99970252-99970753	17.1954	TRUE
chr16:21565951-21566452	15.7744	-2.26291	0.255184	-8.86778	7.46177e-19	6.38687e-18	chr16:21565951-21566452	17.1947	TRUE
chr11:111833491-111833992	24.4334	-1.64488	0.185491	-8.86771	7.46666e-19	6.39076e-18	chr11:111833491-111833992	17.1944	TRUE
chr1:111963928-111964429	32.4319	-1.43759	0.162118	-8.86756	7.47679e-19	6.39913e-18	chr1:111963928-111964429	17.1939	TRUE
chr9:78369569-78370070	18.2529	1.99261	0.22471	8.86747	7.48258e-19	6.40378e-18	chr9:78369569-78370070	17.1936	TRUE
chr21:44024934-44025435	26.5571	-1.35716	0.153051	-8.86736	7.49009e-19	6.40991e-18	chr21:44024934-44025435	17.1931	TRUE
chr15:70582435-70582936	21.7068	-2.05147	0.231354	-8.86721	7.49989e-19	6.418e-18	chr15:70582435-70582936	17.1926	TRUE
chr11:15670730-15671231	27.5321	1.74444	0.196733	8.86704	7.51161e-19	6.42773e-18	chr11:15670730-15671231	17.1919	TRUE
chr1:110414722-110415223	18.585	-1.87247	0.211174	-8.86698	7.51543e-19	6.4307e-18	chr1:110414722-110415223	17.1917	TRUE
chr8:22104325-22104826	47.7279	-1.50626	0.169873	-8.86697	7.51611e-19	6.43098e-18	chr8:22104325-22104826	17.1917	TRUE
chr9:134286582-134287083	30.8047	-1.7258	0.194636	-8.86681	7.52713e-19	6.44011e-18	chr9:134286582-134287083	17.1911	TRUE
chr11:74941426-74941927	20.9647	-1.80392	0.203452	-8.86654	7.54557e-19	6.45558e-18	chr11:74941426-74941927	17.1901	TRUE
chr12:27818333-27818834	25.3084	-2.47428	0.27906	-8.86649	7.54852e-19	6.45781e-18	chr12:27818333-27818834	17.1899	TRUE
chr3:72114737-72115238	18.6188	-2.50189	0.282176	-8.86643	7.55315e-19	6.46147e-18	chr3:72114737-72115238	17.1897	TRUE
chr15:101250776-101251277	56.8144	0.952676	0.10745	8.86623	7.5661e-19	6.47224e-18	chr15:101250776-101251277	17.1889	TRUE
chr7:10237258-10237759	76.0708	-1.80688	0.203794	-8.86622	7.56741e-19	6.47306e-18	chr7:10237258-10237759	17.1889	TRUE
chr20:20173193-20173694	17.28	-2.56527	0.289331	-8.8662	7.56844e-19	6.47364e-18	chr20:20173193-20173694	17.1889	TRUE
chr1:237411570-237412071	27.2944	-1.86266	0.210089	-8.86608	7.57684e-19	6.48053e-18	chr1:237411570-237412071	17.1884	TRUE
chr4:6072387-6072888	16.8688	-1.98378	0.223749	-8.86607	7.57721e-19	6.48054e-18	chr4:6072387-6072888	17.1884	TRUE
chr15:64001100-64001601	25.7375	-1.62475	0.183257	-8.86601	7.58127e-19	6.48371e-18	chr15:64001100-64001601	17.1882	TRUE
chr11:96243115-96243616	111.662	1.40426	0.158392	8.86574	7.60002e-19	6.49944e-18	chr11:96243115-96243616	17.1871	TRUE
chr10:70296465-70296966	119.512	-1.31894	0.148769	-8.86571	7.60206e-19	6.50088e-18	chr10:70296465-70296966	17.187	TRUE
chr16:24146438-24146939	42.1465	2.30737	0.260263	8.86554	7.61374e-19	6.51057e-18	chr16:24146438-24146939	17.1864	TRUE
chr15:100241457-100241958	38.2607	-2.2445	0.253177	-8.86534	7.62719e-19	6.52176e-18	chr15:100241457-100241958	17.1856	TRUE
chr2:80322330-80322831	18.4204	1.71991	0.19401	8.86505	7.64716e-19	6.53854e-18	chr2:80322330-80322831	17.1845	TRUE
chr16:69187408-69187909	88.3296	1.07828	0.121633	8.86498	7.65189e-19	6.54227e-18	chr16:69187408-69187909	17.1843	TRUE
chr2:54550511-54551012	47.8835	1.51058	0.170402	8.86481	7.66369e-19	6.55205e-18	chr2:54550511-54551012	17.1836	TRUE
chr8:26259117-26259618	23.1372	-2.15343	0.24292	-8.86479	7.66459e-19	6.55252e-18	chr8:26259117-26259618	17.1836	TRUE
chr8:95218917-95219418	27.1906	-1.77263	0.199964	-8.86473	7.66882e-19	6.55583e-18	chr8:95218917-95219418	17.1834	TRUE
chr1:112518127-112518628	57.9412	-1.57718	0.177917	-8.86466	7.6737e-19	6.5597e-18	chr1:112518127-112518628	17.1831	TRUE
chr3:115085113-115085614	22.6949	-1.73687	0.195937	-8.86442	7.69027e-19	6.57355e-18	chr3:115085113-115085614	17.1822	TRUE
chr2:60168201-60168702	21.4284	-2.73405	0.308431	-8.86438	7.69288e-19	6.57548e-18	chr2:60168201-60168702	17.1821	TRUE
chr3:142910116-142910617	23.6149	-1.71653	0.193649	-8.86414	7.70971e-19	6.58956e-18	chr3:142910116-142910617	17.1811	TRUE
chr22:17141310-17141811	32.4684	-1.87858	0.211934	-8.86401	7.71883e-19	6.59705e-18	chr22:17141310-17141811	17.1807	TRUE
chr2:222319038-222319539	126.352	1.40273	0.158253	8.86387	7.72848e-19	6.60498e-18	chr2:222319038-222319539	17.1801	TRUE
chr21:32357910-32358411	17.8087	-2.02658	0.228634	-8.86383	7.73125e-19	6.60704e-18	chr21:32357910-32358411	17.18	TRUE
chr18:50218726-50219227	17.4517	-1.67886	0.189407	-8.86375	7.73639e-19	6.61112e-18	chr18:50218726-50219227	17.1797	TRUE
chr6:107957171-107957672	70.3167	0.904674	0.102067	8.8635	7.75407e-19	6.62592e-18	chr6:107957171-107957672	17.1788	TRUE
chr13:99971104-99971605	17.8126	1.91751	0.216338	8.86347	7.75616e-19	6.6274e-18	chr13:99971104-99971605	17.1787	TRUE
chr12:123055243-123055744	71.7998	-1.40223	0.158205	-8.86342	7.75987e-19	6.63027e-18	chr12:123055243-123055744	17.1785	TRUE
chr14:49688017-49688518	113.087	0.87493	0.0987164	8.86307	7.78373e-19	6.65034e-18	chr14:49688017-49688518	17.1772	TRUE
chr19:46850137-46850638	79.0992	1.06675	0.120359	8.86304	7.78582e-19	6.65151e-18	chr19:46850137-46850638	17.1771	TRUE
chr13:45812136-45812637	15.8477	-2.21736	0.25018	-8.86305	7.7855e-19	6.65151e-18	chr13:45812136-45812637	17.1771	TRUE
chr5:138463950-138464451	328.404	0.837889	0.094538	8.86299	7.78981e-19	6.65461e-18	chr5:138463950-138464451	17.1769	TRUE
chr15:77624840-77625341	16.5961	2.16116	0.243841	8.86297	7.79115e-19	6.65544e-18	chr15:77624840-77625341	17.1768	TRUE
chr2:121594990-121595491	19.9096	-1.56503	0.176585	-8.86276	7.80598e-19	6.6678e-18	chr2:121594990-121595491	17.176	TRUE
chr18:21306309-21306810	20.082	-2.72909	0.307935	-8.86256	7.82004e-19	6.6795e-18	chr18:21306309-21306810	17.1753	TRUE
chr13:33232832-33233333	30.5543	-1.79563	0.202615	-8.86228	7.83953e-19	6.69583e-18	chr13:33232832-33233333	17.1742	TRUE
chr2:219425874-219426375	109.336	-1.3947	0.157377	-8.86219	7.8459e-19	6.70096e-18	chr2:219425874-219426375	17.1739	TRUE
chr10:67763407-67763908	97.8679	0.992222	0.111963	8.86202	7.85743e-19	6.7105e-18	chr10:67763407-67763908	17.1732	TRUE
chr1:20187094-20187595	22.5359	-2.25426	0.254379	-8.8618	7.87304e-19	6.72351e-18	chr1:20187094-20187595	17.1724	TRUE
chr14:90641527-90642028	44.5803	1.42648	0.16097	8.86178	7.87443e-19	6.72439e-18	chr14:90641527-90642028	17.1723	TRUE
chr13:28568291-28568792	59.3948	1.74455	0.196867	8.86156	7.89057e-19	6.73786e-18	chr13:28568291-28568792	17.1715	TRUE
chr6:12371496-12371997	17.0131	-3.04882	0.344069	-8.86108	7.92401e-19	6.7661e-18	chr6:12371496-12371997	17.1697	TRUE
chr18:10546877-10547378	40.9079	1.23106	0.13893	8.86099	7.93047e-19	6.77129e-18	chr18:10546877-10547378	17.1693	TRUE
chr9:127114518-127115019	31.084	-1.94216	0.219185	-8.86083	7.94239e-19	6.78116e-18	chr9:127114518-127115019	17.1687	TRUE
chr6:2634375-2634876	172.139	0.942165	0.106331	8.86072	7.94985e-19	6.78721e-18	chr6:2634375-2634876	17.1683	TRUE
chr2:12725179-12725680	77.8001	-1.02317	0.115477	-8.86032	7.97822e-19	6.81111e-18	chr2:12725179-12725680	17.1668	TRUE
chr9:108119712-108120213	25.657	-1.85027	0.208827	-8.86027	7.98221e-19	6.8142e-18	chr9:108119712-108120213	17.1666	TRUE
chr3:162195100-162195601	45.2364	-2.28815	0.258249	-8.86026	7.98279e-19	6.81438e-18	chr3:162195100-162195601	17.1666	TRUE
chr22:20524152-20524653	19.6934	1.46374	0.165204	8.86024	7.98439e-19	6.81543e-18	chr22:20524152-20524653	17.1665	TRUE
chr10:72016912-72017413	92.904	-1.09066	0.123097	-8.86015	7.99064e-19	6.82045e-18	chr10:72016912-72017413	17.1662	TRUE
chr9:96603856-96604357	65.7247	-1.45072	0.163736	-8.86014	7.99148e-19	6.82085e-18	chr9:96603856-96604357	17.1662	TRUE
chr6:17101890-17102391	65.5117	1.1183	0.126221	8.8599	8.00886e-19	6.83537e-18	chr6:17101890-17102391	17.1652	TRUE
chr13:97141527-97142028	36.7194	-2.4202	0.273164	-8.85988	8.01039e-19	6.83635e-18	chr13:97141527-97142028	17.1652	TRUE
chr7:26375999-26376500	23.6035	1.86798	0.210837	8.85984	8.01322e-19	6.83845e-18	chr7:26375999-26376500	17.165	TRUE
chr21:18908587-18909088	22.0951	-2.10507	0.237602	-8.85965	8.0265e-19	6.84946e-18	chr21:18908587-18909088	17.1643	TRUE
chr11:119567571-119568072	18.555	-1.85738	0.20965	-8.85941	8.04359e-19	6.86373e-18	chr11:119567571-119568072	17.1634	TRUE
chr8:96701507-96702008	18.2455	-2.47699	0.279596	-8.8592	8.05915e-19	6.87668e-18	chr8:96701507-96702008	17.1626	TRUE
chr2:10634365-10634866	33.4709	-2.33702	0.2638	-8.85904	8.07032e-19	6.8859e-18	chr2:10634365-10634866	17.162	TRUE
chr1:220894193-220894694	31.8719	1.43446	0.161927	8.85868	8.09673e-19	6.90811e-18	chr1:220894193-220894694	17.1606	TRUE
chr17:39196746-39197247	42.2842	1.4488	0.163546	8.85865	8.09898e-19	6.90971e-18	chr17:39196746-39197247	17.1605	TRUE
chr1:222040121-222040622	75.2687	-1.33683	0.150908	-8.85859	8.10316e-19	6.91295e-18	chr1:222040121-222040622	17.1603	TRUE
chr2:8525452-8525953	87.9278	0.967177	0.109181	8.85846	8.11238e-19	6.9205e-18	chr2:8525452-8525953	17.1599	TRUE
chr19:1371954-1372455	17.5597	1.61646	0.182477	8.85843	8.11498e-19	6.92239e-18	chr19:1371954-1372455	17.1597	TRUE
chr8:61090974-61091475	33.5822	1.67444	0.189022	8.85841	8.11606e-19	6.92299e-18	chr8:61090974-61091475	17.1597	TRUE
chr9:91489290-91489791	54.9174	-2.1853	0.246696	-8.85826	8.12748e-19	6.93241e-18	chr9:91489290-91489791	17.1591	TRUE
chr3:77247040-77247541	27.1318	1.86152	0.210145	8.85825	8.12809e-19	6.93261e-18	chr3:77247040-77247541	17.1591	TRUE
chr17:20999202-20999703	43.4616	-1.33799	0.151052	-8.85783	8.1589e-19	6.95856e-18	chr17:20999202-20999703	17.1575	TRUE
chr3:123313832-123314333	72.6866	-1.73796	0.196211	-8.85762	8.17413e-19	6.97122e-18	chr3:123313832-123314333	17.1567	TRUE
chr14:69261679-69262180	136.765	-1.39043	0.156977	-8.85754	8.18019e-19	6.97607e-18	chr14:69261679-69262180	17.1564	TRUE
chr6:116371442-116371943	74.4771	1.12736	0.127278	8.85752	8.18142e-19	6.9768e-18	chr6:116371442-116371943	17.1563	TRUE
chr1:28669084-28669585	115.737	0.933292	0.105368	8.85747	8.18539e-19	6.97985e-18	chr1:28669084-28669585	17.1562	TRUE
chr20:605256-605757	24.0184	-2.07907	0.234725	-8.85745	8.18646e-19	6.98044e-18	chr20:605256-605757	17.1561	TRUE
chr6:22926556-22927057	15.9176	1.89925	0.214425	8.85744	8.18746e-19	6.98097e-18	chr6:22926556-22927057	17.1561	TRUE
chr4:141375814-141376315	59.4968	-1.98351	0.223944	-8.85717	8.20696e-19	6.99727e-18	chr4:141375814-141376315	17.1551	TRUE
chr1:115642277-115642778	127.455	0.907898	0.102506	8.85702	8.2181e-19	7.00645e-18	chr1:115642277-115642778	17.1545	TRUE
chr11:61281451-61281952	24.5592	2.02527	0.228666	8.85689	8.22754e-19	7.01416e-18	chr11:61281451-61281952	17.154	TRUE
chr9:12439223-12439724	21.2222	-2.44428	0.275986	-8.85654	8.25327e-19	7.03577e-18	chr9:12439223-12439724	17.1527	TRUE
chr22:43109881-43110382	27.0251	1.20045	0.135544	8.85653	8.25424e-19	7.03627e-18	chr22:43109881-43110382	17.1527	TRUE
chr15:68608108-68608609	67.7941	1.66687	0.188209	8.85651	8.25587e-19	7.03733e-18	chr15:68608108-68608609	17.1526	TRUE
chr8:133383249-133383750	21.5701	-1.81738	0.205206	-8.85637	8.26622e-19	7.04583e-18	chr8:133383249-133383750	17.1521	TRUE
chr8:41508338-41508839	30.851	-1.68338	0.190077	-8.85631	8.27092e-19	7.0495e-18	chr8:41508338-41508839	17.1518	TRUE
chr8:98015334-98015835	19.0901	2.62784	0.296726	8.85612	8.28471e-19	7.06094e-18	chr8:98015334-98015835	17.1511	TRUE
chr20:8808097-8808598	17.9095	-1.87616	0.211851	-8.85604	8.29073e-19	7.06574e-18	chr20:8808097-8808598	17.1508	TRUE
chr19:1113252-1113753	225.956	0.918422	0.103706	8.85602	8.29236e-19	7.0668e-18	chr19:1113252-1113753	17.1508	TRUE
chr8:125968930-125969431	20.2326	-2.9467	0.332735	-8.85598	8.29508e-19	7.06879e-18	chr8:125968930-125969431	17.1507	TRUE
chr10:99393657-99394158	33.0558	-1.57613	0.177986	-8.85535	8.34216e-19	7.10858e-18	chr10:99393657-99394158	17.1482	TRUE
chr4:98565837-98566338	17.7716	2.2183	0.250505	8.85531	8.34516e-19	7.1108e-18	chr4:98565837-98566338	17.1481	TRUE
chr1:213549921-213550422	28.3026	-1.71824	0.194036	-8.85525	8.34999e-19	7.11458e-18	chr1:213549921-213550422	17.1479	TRUE
chr8:19614581-19615082	18.9925	-2.43254	0.274702	-8.85519	8.35411e-19	7.11776e-18	chr8:19614581-19615082	17.1477	TRUE
chr6:129503651-129504152	22.8761	-1.91421	0.216172	-8.85503	8.36594e-19	7.12752e-18	chr6:129503651-129504152	17.1471	TRUE
chr14:60179497-60179998	20.1517	-2.78073	0.314038	-8.85477	8.3858e-19	7.14411e-18	chr14:60179497-60179998	17.1461	TRUE
chr1:9374938-9375439	16.1021	1.60098	0.180806	8.8547	8.39063e-19	7.14789e-18	chr1:9374938-9375439	17.1458	TRUE
chr12:51590628-51591129	43.26	1.79429	0.202641	8.85454	8.40334e-19	7.15838e-18	chr12:51590628-51591129	17.1452	TRUE
chr17:72407362-72407863	25.9708	-2.22841	0.251672	-8.85443	8.41106e-19	7.16462e-18	chr17:72407362-72407863	17.1448	TRUE
chr6:53058742-53059243	49.183	-1.9019	0.214797	-8.85441	8.41246e-19	7.16548e-18	chr6:53058742-53059243	17.1448	TRUE
chr4:15681425-15681926	325.324	0.929961	0.105028	8.85439	8.41414e-19	7.16658e-18	chr4:15681425-15681926	17.1447	TRUE
chr17:81869253-81869754	92.8412	1.40296	0.158448	8.85437	8.41564e-19	7.16752e-18	chr17:81869253-81869754	17.1446	TRUE
chr1:9593402-9593903	100.684	0.888418	0.100338	8.85425	8.42463e-19	7.17485e-18	chr1:9593402-9593903	17.1442	TRUE
chr1:26364945-26365446	25.1754	1.37903	0.155748	8.85421	8.42779e-19	7.17721e-18	chr1:26364945-26365446	17.144	TRUE
chr2:100818298-100818799	77.3762	1.13946	0.128694	8.85401	8.44334e-19	7.19012e-18	chr2:100818298-100818799	17.1433	TRUE
chr6:14499860-14500361	28.6067	2.46967	0.278945	8.85364	8.47093e-19	7.21327e-18	chr6:14499860-14500361	17.1419	TRUE
chr14:59464370-59464871	84.4028	0.940093	0.106182	8.85358	8.47546e-19	7.2168e-18	chr14:59464370-59464871	17.1417	TRUE
chr1:56564929-56565430	22.5296	-1.67632	0.18934	-8.85349	8.48258e-19	7.22252e-18	chr1:56564929-56565430	17.1413	TRUE
chr11:3155123-3155624	24.6876	-1.47652	0.166787	-8.85273	8.54051e-19	7.27151e-18	chr11:3155123-3155624	17.1384	TRUE
chr20:20177867-20178368	15.5833	-2.22733	0.251599	-8.85271	8.54182e-19	7.27229e-18	chr20:20177867-20178368	17.1383	TRUE
chr12:2794132-2794633	59.2588	1.45857	0.164761	8.85264	8.54715e-19	7.27649e-18	chr12:2794132-2794633	17.1381	TRUE
chr13:79775736-79776237	40.1743	1.60146	0.180903	8.8526	8.55017e-19	7.27872e-18	chr13:79775736-79776237	17.1379	TRUE
chr15:23687088-23687589	61.3071	1.17779	0.133046	8.85249	8.55898e-19	7.28588e-18	chr15:23687088-23687589	17.1375	TRUE
chr8:101058503-101059004	20.8319	1.40918	0.159186	8.85241	8.56511e-19	7.29076e-18	chr8:101058503-101059004	17.1372	TRUE
chr6:142821764-142822265	29.9674	-1.65424	0.186875	-8.85212	8.58753e-19	7.30951e-18	chr6:142821764-142822265	17.1361	TRUE
chr7:130950761-130951262	15.3186	-2.17162	0.245325	-8.85201	8.59532e-19	7.3158e-18	chr7:130950761-130951262	17.1357	TRUE
chr4:93843710-93844211	15.296	-2.59365	0.293002	-8.852	8.59656e-19	7.31652e-18	chr4:93843710-93844211	17.1357	TRUE
chr5:141693104-141693605	18.3776	1.4169	0.16007	8.85175	8.61547e-19	7.33226e-18	chr5:141693104-141693605	17.1348	TRUE
chr1:33367053-33367554	69.6178	-1.44592	0.163352	-8.8516	8.62736e-19	7.34204e-18	chr1:33367053-33367554	17.1342	TRUE
chr14:101820148-101820649	23.9223	1.34536	0.151993	8.85142	8.64154e-19	7.35377e-18	chr14:101820148-101820649	17.1335	TRUE
chr11:12182593-12183094	98.0313	1.04509	0.118072	8.85127	8.65288e-19	7.36274e-18	chr11:12182593-12183094	17.133	TRUE
chr1:6513329-6513830	31.1238	-1.83872	0.207735	-8.85127	8.65271e-19	7.36274e-18	chr1:6513329-6513830	17.133	TRUE
chr15:24858840-24859341	56.6904	1.50113	0.169595	8.85126	8.65332e-19	7.36278e-18	chr15:24858840-24859341	17.133	TRUE
chr2:177316770-177317271	18.4348	-1.81825	0.205424	-8.85119	8.65921e-19	7.36744e-18	chr2:177316770-177317271	17.1327	TRUE
chr7:35716424-35716925	68.0295	1.39633	0.157758	8.8511	8.66575e-19	7.37266e-18	chr7:35716424-35716925	17.1324	TRUE
chr17:30234874-30235375	19.516	1.71889	0.194205	8.85093	8.67926e-19	7.38381e-18	chr17:30234874-30235375	17.1317	TRUE
chr10:68471750-68472251	71.4514	1.21304	0.137053	8.8509	8.68149e-19	7.38537e-18	chr10:68471750-68472251	17.1316	TRUE
chr2:134927183-134927684	18.5023	-1.67965	0.189774	-8.8508	8.68969e-19	7.392e-18	chr2:134927183-134927684	17.1312	TRUE
chr20:4458122-4458623	18.9615	-2.60844	0.294715	-8.85072	8.69597e-19	7.397e-18	chr20:4458122-4458623	17.1309	TRUE
chr22:43884909-43885410	32.5346	-1.3646	0.154186	-8.85031	8.72778e-19	7.42372e-18	chr22:43884909-43885410	17.1294	TRUE
chr8:22927708-22928209	238.706	-1.24126	0.140251	-8.85022	8.73506e-19	7.42956e-18	chr8:22927708-22928209	17.129	TRUE
chr15:34621648-34622149	16.4692	-1.75763	0.198599	-8.85017	8.73893e-19	7.43251e-18	chr15:34621648-34622149	17.1289	TRUE
chr4:103198195-103198696	143.43	1.03926	0.117429	8.85009	8.74493e-19	7.43727e-18	chr4:103198195-103198696	17.1286	TRUE
chr11:16912571-16913072	20.5559	1.4406	0.162784	8.84977	8.77006e-19	7.45829e-18	chr11:16912571-16913072	17.1274	TRUE
chr17:33623841-33624342	15.5813	-2.61032	0.294969	-8.84948	8.79248e-19	7.47701e-18	chr17:33623841-33624342	17.1263	TRUE
chr5:16809875-16810376	40.0318	1.71512	0.193812	8.84939	8.7999e-19	7.48297e-18	chr5:16809875-16810376	17.1259	TRUE
chr2:20916914-20917415	25.1471	-2.38705	0.269742	-8.84938	8.80083e-19	7.48342e-18	chr2:20916914-20917415	17.1259	TRUE
chr16:67666014-67666515	49.2896	1.31646	0.148763	8.84937	8.80171e-19	7.48382e-18	chr16:67666014-67666515	17.1259	TRUE
chr3:33131551-33132052	58.8178	0.967607	0.109343	8.84926	8.80978e-19	7.49033e-18	chr3:33131551-33132052	17.1255	TRUE
chr19:4654613-4655114	41.6093	-1.73068	0.195574	-8.8492	8.81476e-19	7.49422e-18	chr19:4654613-4655114	17.1253	TRUE
chr9:95065184-95065685	80.0366	-1.68947	0.190928	-8.84873	8.85235e-19	7.52583e-18	chr9:95065184-95065685	17.1234	TRUE
chr11:115673059-115673560	34.0643	-1.53416	0.173379	-8.8486	8.86259e-19	7.53419e-18	chr11:115673059-115673560	17.123	TRUE
chr22:38310047-38310548	50.7943	-1.59036	0.179731	-8.84853	8.86758e-19	7.53808e-18	chr22:38310047-38310548	17.1227	TRUE
chr1:202034725-202035226	33.3902	2.503	0.282873	8.84849	8.87095e-19	7.5406e-18	chr1:202034725-202035226	17.1226	TRUE
chr21:26068070-26068571	31.1003	1.64732	0.186172	8.84839	8.87888e-19	7.54699e-18	chr21:26068070-26068571	17.1222	TRUE
chr13:44236341-44236842	19.6244	-2.13315	0.241084	-8.84816	8.89714e-19	7.56215e-18	chr13:44236341-44236842	17.1214	TRUE
chr7:31633833-31634334	40.4961	-1.25528	0.141872	-8.84798	8.91141e-19	7.57359e-18	chr7:31633833-31634334	17.1207	TRUE
chr13:98801976-98802477	24.664	-1.82694	0.206481	-8.84799	8.91122e-19	7.57359e-18	chr13:98801976-98802477	17.1207	TRUE
chr2:61066287-61066788	80.0202	0.856722	0.096828	8.84788	8.91997e-19	7.5805e-18	chr2:61066287-61066788	17.1203	TRUE
chr5:134603010-134603511	15.5166	-2.79959	0.316421	-8.84767	8.93621e-19	7.59396e-18	chr5:134603010-134603511	17.1195	TRUE
chr8:8665000-8665501	30.3308	1.93316	0.218497	8.84755	8.94582e-19	7.60177e-18	chr8:8665000-8665501	17.1191	TRUE
chr5:168014702-168015203	17.3858	-1.9238	0.217441	-8.84743	8.95538e-19	7.60954e-18	chr5:168014702-168015203	17.1186	TRUE
chr18:22087980-22088481	61.8872	-1.64576	0.186016	-8.84739	8.95896e-19	7.61223e-18	chr18:22087980-22088481	17.1185	TRUE
chr7:130486576-130487077	25.2655	1.33361	0.150737	8.84727	8.96844e-19	7.61994e-18	chr7:130486576-130487077	17.118	TRUE
chr3:118943524-118944025	24.6164	1.99344	0.225317	8.84724	8.97075e-19	7.62141e-18	chr3:118943524-118944025	17.118	TRUE
chr2:44746794-44747295	24.6692	2.60859	0.294847	8.84724	8.97101e-19	7.62141e-18	chr2:44746794-44747295	17.118	TRUE
chr7:44072252-44072753	83.1397	0.915797	0.103516	8.84694	8.99512e-19	7.64154e-18	chr7:44072252-44072753	17.1168	TRUE
chr6:128520432-128520933	349.673	0.745189	0.084232	8.84686	9.00157e-19	7.64667e-18	chr6:128520432-128520933	17.1165	TRUE
chrX:30561138-30561639	71.3751	-1.50707	0.170356	-8.84657	9.02485e-19	7.66608e-18	chrX:30561138-30561639	17.1154	TRUE
chr1:218557750-218558251	22.3175	1.62027	0.183162	8.84612	9.06115e-19	7.69656e-18	chr1:218557750-218558251	17.1137	TRUE
chr1:8879032-8879533	254.892	1.26205	0.142667	8.84609	9.06426e-19	7.69885e-18	chr1:8879032-8879533	17.1136	TRUE
chr15:90203877-90204378	34.7456	2.01167	0.227409	8.84601	9.07076e-19	7.70401e-18	chr15:90203877-90204378	17.1133	TRUE
chr3:24420113-24420614	24.368	-1.62882	0.184131	-8.84597	9.07396e-19	7.70638e-18	chr3:24420113-24420614	17.1131	TRUE
chr9:91118078-91118579	155.51	1.04665	0.118326	8.8455	9.11192e-19	7.73825e-18	chr9:91118078-91118579	17.1114	TRUE
chr16:89404494-89404995	49.1279	-1.45529	0.16453	-8.8451	9.14428e-19	7.76537e-18	chr16:89404494-89404995	17.1098	TRUE
chr5:132463079-132463580	21.5738	-1.9358	0.218857	-8.84505	9.14871e-19	7.76877e-18	chr5:132463079-132463580	17.1096	TRUE
chr17:40178060-40178561	37.7702	1.62297	0.183492	8.84492	9.15973e-19	7.77778e-18	chr17:40178060-40178561	17.1091	TRUE
chr4:10129449-10129950	24.3571	-1.82989	0.20689	-8.84476	9.17273e-19	7.78845e-18	chr4:10129449-10129950	17.1085	TRUE
chr8:74298305-74298806	75.4253	-1.49346	0.168855	-8.84465	9.18181e-19	7.7958e-18	chr8:74298305-74298806	17.1081	TRUE
chr12:115970791-115971292	16.0399	-2.02775	0.229267	-8.84452	9.19221e-19	7.80427e-18	chr12:115970791-115971292	17.1077	TRUE
chr1:155795548-155796049	38.403	-2.1025	0.237721	-8.84439	9.20321e-19	7.81325e-18	chr1:155795548-155796049	17.1072	TRUE
chr1:31669878-31670379	199.848	1.02828	0.116264	8.84437	9.20445e-19	7.81394e-18	chr1:31669878-31670379	17.1071	TRUE
chr11:86740538-86741039	42.3056	-2.20518	0.249338	-8.84416	9.22185e-19	7.82835e-18	chr11:86740538-86741039	17.1063	TRUE
chr17:16189892-16190393	27.1952	-1.61167	0.182232	-8.84407	9.22975e-19	7.83469e-18	chr17:16189892-16190393	17.106	TRUE
chr10:61140693-61141194	22.6493	-1.53018	0.17302	-8.84394	9.24053e-19	7.84347e-18	chr10:61140693-61141194	17.1055	TRUE
chr9:134374986-134375487	78.0007	-1.77365	0.200551	-8.84385	9.24769e-19	7.84919e-18	chr9:134374986-134375487	17.1052	TRUE
chr11:68371597-68372098	94.1641	-1.24021	0.140235	-8.84379	9.25294e-19	7.85328e-18	chr11:68371597-68372098	17.1049	TRUE
chr14:32492376-32492877	43.5689	1.3663	0.154493	8.84375	9.25557e-19	7.85516e-18	chr14:32492376-32492877	17.1048	TRUE
chr11:62480614-62481115	16.3942	2.01431	0.227769	8.84367	9.2625e-19	7.86067e-18	chr11:62480614-62481115	17.1045	TRUE
chr2:176171593-176172094	16.4039	1.98154	0.224068	8.8435	9.27659e-19	7.87227e-18	chr2:176171593-176172094	17.1039	TRUE
chr6:41734043-41734544	227.983	1.17624	0.133008	8.84342	9.28333e-19	7.87762e-18	chr6:41734043-41734544	17.1036	TRUE
chr17:45106030-45106531	30.1433	-1.4946	0.169008	-8.8434	9.28496e-19	7.87864e-18	chr17:45106030-45106531	17.1035	TRUE
chr16:33987976-33988477	40.0375	-4.46293	0.504686	-8.84297	9.32054e-19	7.90846e-18	chr16:33987976-33988477	17.1019	TRUE
chr5:145835192-145835693	266.158	0.855595	0.0967545	8.84295	9.32213e-19	7.90945e-18	chr5:145835192-145835693	17.1019	TRUE
chr4:53557592-53558093	21.1325	1.72794	0.195409	8.84271	9.34276e-19	7.92658e-18	chr4:53557592-53558093	17.1009	TRUE
chr19:2578335-2578836	43.2042	1.20059	0.135773	8.84261	9.35044e-19	7.93273e-18	chr19:2578335-2578836	17.1006	TRUE
chr3:151135385-151135886	17.3645	1.63216	0.18458	8.84254	9.35699e-19	7.93792e-18	chr3:151135385-151135886	17.1003	TRUE
chr7:141213163-141213664	30.2513	-2.049	0.231722	-8.84247	9.36223e-19	7.942e-18	chr7:141213163-141213664	17.1001	TRUE
chr1:42081402-42081903	17.7529	-2.51466	0.284384	-8.84245	9.36386e-19	7.94301e-18	chr1:42081402-42081903	17.1	TRUE
chr5:58019644-58020145	94.3558	-1.9291	0.218166	-8.84233	9.37394e-19	7.9512e-18	chr5:58019644-58020145	17.0996	TRUE
chr6:3178579-3179080	18.3046	-2.4276	0.274547	-8.84218	9.387e-19	7.96191e-18	chr6:3178579-3179080	17.099	TRUE
chr5:155729678-155730179	123.173	-1.21546	0.137462	-8.84212	9.39183e-19	7.96564e-18	chr5:155729678-155730179	17.0988	TRUE
chr14:95547747-95548248	20.8324	-2.08169	0.23543	-8.84208	9.39541e-19	7.9683e-18	chr14:95547747-95548248	17.0986	TRUE
chr16:12285386-12285887	22.7347	-2.07345	0.234499	-8.84203	9.39956e-19	7.97145e-18	chr16:12285386-12285887	17.0985	TRUE
chr8:65041662-65042163	27.3681	3.21407	0.3635	8.84202	9.40075e-19	7.9721e-18	chr8:65041662-65042163	17.0984	TRUE
chrX:69496067-69496568	17.6887	-2.35132	0.265926	-8.84199	9.40283e-19	7.97349e-18	chrX:69496067-69496568	17.0984	TRUE
chr14:29926937-29927438	98.1232	1.17766	0.133192	8.84184	9.41571e-19	7.98404e-18	chr14:29926937-29927438	17.0978	TRUE
chr10:93495587-93496088	50.9947	1.10092	0.124515	8.84167	9.43016e-19	7.99592e-18	chr10:93495587-93496088	17.0971	TRUE
chr9:72576050-72576551	18.625	-2.67677	0.302746	-8.84165	9.43137e-19	7.99658e-18	chr9:72576050-72576551	17.0971	TRUE
chr5:116576040-116576541	110.192	1.15826	0.131001	8.84158	9.43712e-19	8.00108e-18	chr5:116576040-116576541	17.0969	TRUE
chr2:176122520-176123021	26.6471	1.71718	0.194223	8.84127	9.46332e-19	8.02292e-18	chr2:176122520-176123021	17.0957	TRUE
chr11:100759943-100760444	16.9361	1.85448	0.209756	8.84113	9.4753e-19	8.03271e-18	chr11:100759943-100760444	17.0951	TRUE
chr3:47579214-47579715	28.1281	1.42417	0.161086	8.84101	9.48597e-19	8.04139e-18	chr3:47579214-47579715	17.0947	TRUE
chr6:90219554-90220055	84.1712	1.25247	0.141667	8.84094	9.49205e-19	8.04617e-18	chr6:90219554-90220055	17.0944	TRUE
chr5:66438639-66439140	40.6124	-1.98137	0.224115	-8.84087	9.49739e-19	8.05032e-18	chr5:66438639-66439140	17.0942	TRUE
chr14:102088359-102088860	31.5124	1.47	0.166286	8.8402	9.55487e-19	8.09867e-18	chr14:102088359-102088860	17.0916	TRUE
chr3:36934617-36935118	17.7415	1.60648	0.181727	8.84008	9.56479e-19	8.1067e-18	chr3:36934617-36935118	17.0912	TRUE
chr4:170089195-170089696	44.7723	1.34307	0.151931	8.83999	9.57296e-19	8.11325e-18	chr4:170089195-170089696	17.0908	TRUE
chr2:25204410-25204911	58.2823	1.08945	0.123242	8.83989	9.58144e-19	8.12006e-18	chr2:25204410-25204911	17.0904	TRUE
chr12:27551119-27551620	72.7602	-1.31588	0.148858	-8.83982	9.58751e-19	8.12483e-18	chr12:27551119-27551620	17.0902	TRUE
chr21:15383529-15384030	24.6198	-2.14964	0.243178	-8.83978	9.59093e-19	8.12736e-18	chr21:15383529-15384030	17.0901	TRUE
chr8:51973717-51974218	20.2622	-1.7209	0.194679	-8.8397	9.59781e-19	8.13281e-18	chr8:51973717-51974218	17.0898	TRUE
chr8:123943248-123943749	29.7048	-1.76382	0.199537	-8.83956	9.60922e-19	8.1421e-18	chr8:123943248-123943749	17.0893	TRUE
chr13:28964773-28965274	42.1745	1.68244	0.190339	8.83918	9.64276e-19	8.17015e-18	chr13:28964773-28965274	17.0878	TRUE
chr7:150974962-150975463	184.598	0.905122	0.102403	8.83879	9.67566e-19	8.19764e-18	chr7:150974962-150975463	17.0863	TRUE
chr14:23364991-23365492	53.0936	1.62249	0.183566	8.83873	9.68106e-19	8.20184e-18	chr14:23364991-23365492	17.0861	TRUE
chr17:78186331-78186832	33.5397	1.26006	0.142561	8.83869	9.6848e-19	8.20463e-18	chr17:78186331-78186832	17.0859	TRUE
chr2:69616657-69617158	19.5584	-1.70763	0.193206	-8.83839	9.71071e-19	8.22619e-18	chr2:69616657-69617158	17.0848	TRUE
chr12:51864063-51864564	46.2356	1.66984	0.188938	8.83805	9.74079e-19	8.2513e-18	chr12:51864063-51864564	17.0835	TRUE
chr10:91034717-91035218	35.4606	1.51922	0.171902	8.83769	9.77169e-19	8.27709e-18	chr10:91034717-91035218	17.0821	TRUE
chr16:25009745-25010246	20.2632	-1.57207	0.177889	-8.83735	9.80169e-19	8.30211e-18	chr16:25009745-25010246	17.0808	TRUE
chr2:28038677-28039178	23.506	-1.68413	0.190575	-8.83712	9.82179e-19	8.31876e-18	chr2:28038677-28039178	17.0799	TRUE
chr5:3600620-3601121	18.1121	1.90334	0.215384	8.83696	9.83545e-19	8.32994e-18	chr5:3600620-3601121	17.0794	TRUE
chr6:125220690-125221191	29.983	-2.02703	0.229388	-8.8367	9.85893e-19	8.34944e-18	chr6:125220690-125221191	17.0783	TRUE
chr5:176536409-176536910	123.04	0.957351	0.108339	8.83665	9.86288e-19	8.3524e-18	chr5:176536409-176536910	17.0782	TRUE
chr9:83185718-83186219	47.9256	1.90078	0.215103	8.83662	9.86571e-19	8.35441e-18	chr9:83185718-83186219	17.0781	TRUE
chr18:37319607-37320108	20.7373	-2.12236	0.240186	-8.83632	9.89214e-19	8.3764e-18	chr18:37319607-37320108	17.0769	TRUE
chr9:34958017-34958518	80.7681	1.24939	0.141396	8.83608	9.9135e-19	8.39411e-18	chr9:34958017-34958518	17.076	TRUE
chr9:100352152-100352653	65.7545	0.86541	0.0979453	8.83565	9.95199e-19	8.42631e-18	chr9:100352152-100352653	17.0744	TRUE
chr6:162720576-162721077	116.977	-1.4059	0.159121	-8.83543	9.97168e-19	8.44259e-18	chr6:162720576-162721077	17.0735	TRUE
chr7:84971320-84971821	23.1625	-2.52704	0.286019	-8.83523	9.98893e-19	8.4568e-18	chr7:84971320-84971821	17.0728	TRUE
chr5:154145213-154145714	26.015	-1.95595	0.221381	-8.83521	9.99138e-19	8.45848e-18	chr5:154145213-154145714	17.0727	TRUE
chr5:30866094-30866595	24.4534	-2.26647	0.256541	-8.83473	1.00344e-18	8.49452e-18	chr5:30866094-30866595	17.0709	TRUE
chr5:33974344-33974845	19.7199	1.90429	0.215549	8.83458	1.00474e-18	8.50516e-18	chr5:33974344-33974845	17.0703	TRUE
chr14:66543935-66544436	15.7758	-1.88805	0.213712	-8.83454	1.00509e-18	8.50767e-18	chr14:66543935-66544436	17.0702	TRUE
chr3:129460982-129461483	21.4409	-2.3419	0.26509	-8.83436	1.00674e-18	8.52126e-18	chr3:129460982-129461483	17.0695	TRUE
chr20:36455201-36455702	42.3882	1.23511	0.139809	8.83433	1.00702e-18	8.52323e-18	chr20:36455201-36455702	17.0694	TRUE
chr2:20538274-20538775	60.7082	-1.46388	0.165704	-8.83431	1.00718e-18	8.52422e-18	chr2:20538274-20538775	17.0693	TRUE
chr3:128235441-128235942	48.5462	1.25926	0.142542	8.83426	1.00761e-18	8.52747e-18	chr3:128235441-128235942	17.0692	TRUE
chr9:127493498-127493999	146.423	-1.30798	0.148059	-8.83416	1.00851e-18	8.53465e-18	chr9:127493498-127493999	17.0688	TRUE
chr3:71063920-71064421	105.649	1.00818	0.114124	8.83407	1.00933e-18	8.54123e-18	chr3:71063920-71064421	17.0685	TRUE
chr11:68924011-68924512	43.118	-1.68502	0.190742	-8.83399	1.01004e-18	8.54682e-18	chr11:68924011-68924512	17.0682	TRUE
chr11:63598610-63599111	15.677	-1.99067	0.225347	-8.83378	1.01194e-18	8.56254e-18	chr11:63598610-63599111	17.0674	TRUE
chr15:71198827-71199328	73.4249	1.2018	0.136049	8.83362	1.01346e-18	8.57497e-18	chr15:71198827-71199328	17.0668	TRUE
chr18:11380927-11381428	19.2397	-1.86112	0.210688	-8.83356	1.01396e-18	8.57883e-18	chr18:11380927-11381428	17.0666	TRUE
chr10:78178892-78179393	18.4136	-2.11807	0.239776	-8.8335	1.01446e-18	8.58265e-18	chr10:78178892-78179393	17.0664	TRUE
chr10:125145505-125146006	34.5419	1.12889	0.127797	8.83342	1.01525e-18	8.58854e-18	chr10:125145505-125146006	17.0661	TRUE
chr12:128816340-128816841	28.0432	-1.63243	0.184802	-8.83342	1.01525e-18	8.58854e-18	chr12:128816340-128816841	17.0661	TRUE
chr1:36200095-36200596	116.641	-2.34041	0.264955	-8.83323	1.01692e-18	8.60228e-18	chr1:36200095-36200596	17.0654	TRUE
chr5:66361006-66361507	38.8987	-1.45261	0.16445	-8.83315	1.0177e-18	8.6085e-18	chr5:66361006-66361507	17.0651	TRUE
chr7:76016565-76017066	17.7809	2.20037	0.249109	8.83296	1.01938e-18	8.62232e-18	chr7:76016565-76017066	17.0644	TRUE
chr2:109436772-109437273	41.5878	-1.73522	0.19645	-8.83289	1.02007e-18	8.62775e-18	chr2:109436772-109437273	17.0641	TRUE
chr13:39417060-39417561	26.9075	1.26069	0.142727	8.83285	1.02044e-18	8.63049e-18	chr13:39417060-39417561	17.064	TRUE
chr11:79662935-79663436	36.0726	2.18455	0.247327	8.83262	1.02248e-18	8.6473e-18	chr11:79662935-79663436	17.0631	TRUE
chr12:20883242-20883743	20.9768	-3.28711	0.372157	-8.83258	1.02285e-18	8.65e-18	chr12:20883242-20883743	17.063	TRUE
chr2:42975017-42975518	80.5601	1.03862	0.117591	8.8325	1.02358e-18	8.65579e-18	chr2:42975017-42975518	17.0627	TRUE
chr2:55048877-55049378	108.143	1.49263	0.168993	8.83247	1.02385e-18	8.65772e-18	chr2:55048877-55049378	17.0626	TRUE
chr17:1715106-1715607	399.249	-1.07218	0.121391	-8.83241	1.02447e-18	8.66251e-18	chr17:1715106-1715607	17.0624	TRUE
chr15:73362823-73363324	37.2978	1.22165	0.138317	8.8322	1.02641e-18	8.67853e-18	chr15:73362823-73363324	17.0616	TRUE
chr4:513323-513824	25.8755	-2.7359	0.309778	-8.83182	1.02986e-18	8.70731e-18	chr4:513323-513824	17.0601	TRUE
chr2:69686761-69687262	29.4913	-1.89756	0.214856	-8.83178	1.03019e-18	8.70971e-18	chr2:69686761-69687262	17.06	TRUE
chr16:11863594-11864095	16.479	-1.92454	0.217912	-8.8317	1.031e-18	8.71612e-18	chr16:11863594-11864095	17.0597	TRUE
chr11:114984828-114985329	17.3102	1.65457	0.18735	8.83148	1.03303e-18	8.73292e-18	chr11:114984828-114985329	17.0588	TRUE
chr9:137757058-137757559	46.1284	-1.81328	0.205322	-8.8314	1.0337e-18	8.73819e-18	chr9:137757058-137757559	17.0586	TRUE
chr5:151156915-151157416	61.2099	0.956841	0.108349	8.8311	1.03654e-18	8.76177e-18	chr5:151156915-151157416	17.0574	TRUE
chr2:111898275-111898776	328.748	0.998192	0.113033	8.83102	1.03729e-18	8.76772e-18	chr2:111898275-111898776	17.0571	TRUE
chr19:57338029-57338530	24.8994	-1.42562	0.161435	-8.83092	1.03815e-18	8.77453e-18	chr19:57338029-57338530	17.0568	TRUE
chr18:3266038-3266539	53.917	-1.60274	0.181493	-8.83086	1.03875e-18	8.77926e-18	chr18:3266038-3266539	17.0565	TRUE
chr1:201409016-201409517	37.4441	1.51948	0.172066	8.83081	1.03917e-18	8.78237e-18	chr1:201409016-201409517	17.0564	TRUE
chr5:150442007-150442508	92.2639	-1.22849	0.139115	-8.83074	1.03985e-18	8.78773e-18	chr5:150442007-150442508	17.0561	TRUE
chr3:49607026-49607527	23.8005	-1.91405	0.21675	-8.8307	1.04026e-18	8.79081e-18	chr3:49607026-49607527	17.056	TRUE
chr7:4744230-4744731	47.5504	1.2737	0.144236	8.83064	1.04082e-18	8.79509e-18	chr7:4744230-4744731	17.0558	TRUE
chr10:79946930-79947431	19.4531	-1.93625	0.219268	-8.83053	1.04178e-18	8.80283e-18	chr10:79946930-79947431	17.0554	TRUE
chr11:1458783-1459284	42.1484	1.49485	0.169283	8.83048	1.04231e-18	8.80693e-18	chr11:1458783-1459284	17.0552	TRUE
chr3:105782454-105782955	18.1896	-1.78412	0.202042	-8.83043	1.04276e-18	8.80998e-18	chr3:105782454-105782955	17.055	TRUE
chr17:80886665-80887166	20.1244	1.90931	0.21622	8.83043	1.04277e-18	8.80998e-18	chr17:80886665-80887166	17.055	TRUE
chr12:4302399-4302900	39.577	-1.36614	0.154709	-8.83036	1.04335e-18	8.8145e-18	chr12:4302399-4302900	17.0548	TRUE
chr7:8190298-8190799	20.8881	1.33003	0.150622	8.83027	1.04426e-18	8.82172e-18	chr7:8190298-8190799	17.0544	TRUE
chr16:30724561-30725062	53.404	-1.41606	0.160369	-8.83005	1.04625e-18	8.83812e-18	chr16:30724561-30725062	17.0536	TRUE
chr1:10490184-10490685	20.713	-1.53386	0.173712	-8.82992	1.04749e-18	8.84821e-18	chr1:10490184-10490685	17.0531	TRUE
chr5:57676693-57677194	17.0994	-1.64999	0.186865	-8.82986	1.04809e-18	8.85288e-18	chr5:57676693-57677194	17.0529	TRUE
chr16:1466858-1467359	31.2326	-1.82241	0.206398	-8.8296	1.05046e-18	8.87251e-18	chr16:1466858-1467359	17.052	TRUE
chr18:24212867-24213368	36.5671	-3.01045	0.340954	-8.82949	1.05151e-18	8.88097e-18	chr18:24212867-24213368	17.0515	TRUE
chr4:5710932-5711433	107.952	1.35354	0.153299	8.8294	1.05239e-18	8.88798e-18	chr4:5710932-5711433	17.0512	TRUE
chr19:50804137-50804638	83.7011	1.06685	0.120831	8.82933	1.05305e-18	8.89311e-18	chr19:50804137-50804638	17.0509	TRUE
chr9:91074015-91074516	26.262	-1.7443	0.197558	-8.82932	1.05314e-18	8.89352e-18	chr9:91074015-91074516	17.0509	TRUE
chr19:30163590-30164091	28.8616	-1.76627	0.200053	-8.82904	1.05577e-18	8.9153e-18	chr19:30163590-30164091	17.0499	TRUE
chr16:10622488-10622989	127.24	1.47818	0.167435	8.82842	1.0616e-18	8.96412e-18	chr16:10622488-10622989	17.0475	TRUE
chr15:34665743-34666244	15.4439	-2.57196	0.291328	-8.82838	1.06199e-18	8.967e-18	chr15:34665743-34666244	17.0474	TRUE
chr8:26039663-26040164	15.9558	1.52352	0.172574	8.82818	1.06392e-18	8.98287e-18	chr8:26039663-26040164	17.0466	TRUE
chr17:28251096-28251597	45.6433	1.47462	0.167038	8.8281	1.06468e-18	8.98887e-18	chr17:28251096-28251597	17.0463	TRUE
chr8:109333280-109333781	51.2318	1.24766	0.141331	8.82791	1.06651e-18	9.00385e-18	chr8:109333280-109333781	17.0456	TRUE
chr2:43217739-43218240	86.118	1.16593	0.13208	8.82746	1.07075e-18	9.03928e-18	chr2:43217739-43218240	17.0439	TRUE
chr14:76772776-76773277	22.9608	2.45288	0.277872	8.82739	1.0715e-18	9.04515e-18	chr14:76772776-76773277	17.0436	TRUE
chr12:59632392-59632893	37.0103	-1.43273	0.162306	-8.82737	1.07161e-18	9.04571e-18	chr12:59632392-59632893	17.0436	TRUE
chr1:74193896-74194397	21.626	-1.7436	0.197525	-8.82726	1.07267e-18	9.05422e-18	chr1:74193896-74194397	17.0431	TRUE
chr5:168041950-168042451	17.4007	-1.6472	0.186606	-8.82715	1.07375e-18	9.06293e-18	chr5:168041950-168042451	17.0427	TRUE
chr6:147567094-147567595	21.3166	-2.20903	0.250258	-8.827	1.07524e-18	9.07511e-18	chr6:147567094-147567595	17.0421	TRUE
chr7:141456234-141456735	22.799	-3.08472	0.349473	-8.82679	1.07719e-18	9.0911e-18	chr7:141456234-141456735	17.0414	TRUE
chr17:12665679-12666180	240.617	1.30631	0.147995	8.82672	1.07786e-18	9.09638e-18	chr17:12665679-12666180	17.0411	TRUE
chr3:186320808-186321309	22.3712	-2.62186	0.297038	-8.82668	1.07827e-18	9.09944e-18	chr3:186320808-186321309	17.041	TRUE
chr5:31775295-31775796	34.3336	-1.90061	0.215328	-8.82658	1.07922e-18	9.10701e-18	chr5:31775295-31775796	17.0406	TRUE
chr12:8698336-8698837	95.7009	1.10682	0.125398	8.82649	1.08012e-18	9.11418e-18	chr12:8698336-8698837	17.0403	TRUE
chr1:21903547-21904048	45.9312	1.26835	0.1437	8.82642	1.08084e-18	9.11987e-18	chr1:21903547-21904048	17.04	TRUE
chr3:155411459-155411960	28.4154	-2.03016	0.230022	-8.82596	1.08527e-18	9.15679e-18	chr3:155411459-155411960	17.0383	TRUE
chr7:131043243-131043744	15.1186	-2.61542	0.296339	-8.82578	1.08697e-18	9.17075e-18	chr7:131043243-131043744	17.0376	TRUE
chr10:79067172-79067673	203.319	1.10781	0.125522	8.82559	1.08881e-18	9.1858e-18	chr10:79067172-79067673	17.0369	TRUE
chr8:101635660-101636161	39.5336	-1.50236	0.17023	-8.82549	1.08977e-18	9.19348e-18	chr8:101635660-101636161	17.0365	TRUE
chr7:35518833-35519334	41.3563	1.42168	0.161089	8.82541	1.0906e-18	9.20004e-18	chr7:35518833-35519334	17.0362	TRUE
chr5:132895657-132896158	34.5235	-1.68422	0.190847	-8.82499	1.09472e-18	9.23439e-18	chr5:132895657-132896158	17.0346	TRUE
chr3:177150914-177151415	35.3654	1.58748	0.179887	8.82489	1.09569e-18	9.24218e-18	chr3:177150914-177151415	17.0342	TRUE
chr3:17635390-17635891	16.2933	-1.6837	0.190796	-8.82462	1.09836e-18	9.26428e-18	chr3:17635390-17635891	17.0332	TRUE
chr5:149207739-149208240	21.2587	1.4247	0.161447	8.8246	1.0985e-18	9.26484e-18	chr5:149207739-149208240	17.0332	TRUE
chr7:50792692-50793193	93.9783	0.965278	0.109385	8.8246	1.09853e-18	9.26484e-18	chr7:50792692-50793193	17.0332	TRUE
chr7:131522164-131522665	17.046	-1.74634	0.197895	-8.82454	1.09906e-18	9.26891e-18	chr7:131522164-131522665	17.033	TRUE
chr17:28938519-28939020	85.0171	-1.14904	0.130212	-8.82441	1.10041e-18	9.27987e-18	chr17:28938519-28939020	17.0325	TRUE
chr15:57668792-57669293	22.9162	-1.36984	0.155236	-8.82424	1.10206e-18	9.2933e-18	chr15:57668792-57669293	17.0318	TRUE
chr17:77217474-77217975	27.8885	1.63155	0.184895	8.8242	1.10245e-18	9.29617e-18	chr17:77217474-77217975	17.0317	TRUE
chr11:61608841-61609342	23.9275	-1.70502	0.193235	-8.82357	1.1087e-18	9.34848e-18	chr11:61608841-61609342	17.0293	TRUE
chr9:14312980-14313481	114.381	1.01616	0.115166	8.82347	1.10965e-18	9.356e-18	chr9:14312980-14313481	17.0289	TRUE
chr10:101783175-101783676	88.3352	0.996638	0.112954	8.82337	1.11068e-18	9.36428e-18	chr10:101783175-101783676	17.0285	TRUE
chr3:47578052-47578553	79.1641	1.46648	0.166209	8.82308	1.11349e-18	9.38753e-18	chr3:47578052-47578553	17.0274	TRUE
chr5:77852415-77852916	98.1115	1.078	0.12218	8.82304	1.11398e-18	9.39123e-18	chr5:77852415-77852916	17.0273	TRUE
chr8:133833882-133834383	21.7241	-1.74748	0.19806	-8.823	1.11436e-18	9.39401e-18	chr8:133833882-133834383	17.0271	TRUE
chr6:167469597-167470098	66.7102	1.5086	0.170985	8.82298	1.11452e-18	9.39491e-18	chr6:167469597-167470098	17.0271	TRUE
chr3:145529121-145529622	16.8954	-2.10563	0.238654	-8.82294	1.11489e-18	9.39763e-18	chr3:145529121-145529622	17.027	TRUE
chr4:56530255-56530756	105.488	1.45552	0.164971	8.82286	1.11575e-18	9.4044e-18	chr4:56530255-56530756	17.0267	TRUE
chr12:20578109-20578610	29.9579	-1.58739	0.17992	-8.82278	1.11657e-18	9.41094e-18	chr12:20578109-20578610	17.0264	TRUE
chr15:64131508-64132009	38.717	-1.36268	0.154452	-8.8227	1.11728e-18	9.41651e-18	chr15:64131508-64132009	17.0261	TRUE
chr1:111861453-111861954	15.97	-2.16313	0.245179	-8.82265	1.11781e-18	9.42053e-18	chr1:111861453-111861954	17.0259	TRUE
chr1:201648421-201648922	116.014	1.04661	0.118628	8.8226	1.11834e-18	9.42455e-18	chr1:201648421-201648922	17.0257	TRUE
chr11:66408375-66408876	122.52	1.27588	0.144618	8.82243	1.12003e-18	9.43834e-18	chr11:66408375-66408876	17.0251	TRUE
chr1:231278012-231278513	127.248	-1.61342	0.182882	-8.82219	1.12246e-18	9.45793e-18	chr1:231278012-231278513	17.0242	TRUE
chr1:226995889-226996390	16.8058	1.78843	0.202719	8.82219	1.12243e-18	9.45793e-18	chr1:226995889-226996390	17.0242	TRUE
chr5:169648726-169649227	45.2651	-2.86992	0.325313	-8.82202	1.12411e-18	9.47145e-18	chr5:169648726-169649227	17.0236	TRUE
chr17:34249424-34249925	26.633	-2.19679	0.249031	-8.82134	1.13098e-18	9.52885e-18	chr17:34249424-34249925	17.021	TRUE
chr5:82352350-82352851	23.6022	2.08107	0.235914	8.82132	1.13123e-18	9.53055e-18	chr5:82352350-82352851	17.0209	TRUE
chr6:6916501-6917002	23.3604	-1.81375	0.205629	-8.8205	1.13946e-18	9.5994e-18	chr6:6916501-6917002	17.0178	TRUE
chr17:40536294-40536795	56.0077	1.19888	0.135921	8.82043	1.14018e-18	9.60507e-18	chr17:40536294-40536795	17.0175	TRUE
chr3:81716803-81717304	160.47	-1.06706	0.12098	-8.82019	1.14262e-18	9.62513e-18	chr3:81716803-81717304	17.0166	TRUE
chr5:31657293-31657794	43.3916	-2.39452	0.271482	-8.82019	1.14269e-18	9.62528e-18	chr5:31657293-31657794	17.0166	TRUE
chr3:81664562-81665063	15.4898	-1.8834	0.213536	-8.82006	1.14403e-18	9.63619e-18	chr3:81664562-81665063	17.0161	TRUE
chr15:51286788-51287289	24.3769	-1.50403	0.170526	-8.81995	1.14509e-18	9.64468e-18	chr15:51286788-51287289	17.0157	TRUE
chr4:78120379-78120880	23.017	1.72681	0.19579	8.81973	1.14741e-18	9.66374e-18	chr4:78120379-78120880	17.0149	TRUE
chr17:77351420-77351921	93.5215	1.37693	0.156122	8.81958	1.14893e-18	9.67607e-18	chr17:77351420-77351921	17.0143	TRUE
chr12:103858986-103859487	57.304	-2.76929	0.313994	-8.81955	1.14918e-18	9.67778e-18	chr12:103858986-103859487	17.0142	TRUE
chr2:5695808-5696309	94.9575	1.60961	0.182505	8.8195	1.14975e-18	9.68214e-18	chr2:5695808-5696309	17.014	TRUE
chr8:76673933-76674434	22.0643	1.87569	0.212679	8.81932	1.15153e-18	9.6967e-18	chr8:76673933-76674434	17.0134	TRUE
chr10:95360249-95360750	26.2011	-1.49039	0.168996	-8.81905	1.15432e-18	9.71974e-18	chr10:95360249-95360750	17.0123	TRUE
chr10:21662602-21663103	29.3602	1.44839	0.164239	8.81882	1.15673e-18	9.7396e-18	chr10:21662602-21663103	17.0115	TRUE
chr1:25922441-25922942	76.1085	1.15648	0.131138	8.81881	1.15682e-18	9.73986e-18	chr1:25922441-25922942	17.0114	TRUE
chr16:57424526-57425027	36.1073	-1.99949	0.22673	-8.8188	1.15692e-18	9.74027e-18	chr16:57424526-57425027	17.0114	TRUE
chr7:88218780-88219281	55.6656	1.44279	0.163604	8.81875	1.15741e-18	9.74391e-18	chr7:88218780-88219281	17.0113	TRUE
chr4:98521416-98521917	72.2773	1.70618	0.193474	8.81867	1.15829e-18	9.75069e-18	chr4:98521416-98521917	17.011	TRUE
chr8:97656608-97657109	27.5591	-1.63	0.184835	-8.81867	1.15832e-18	9.75069e-18	chr8:97656608-97657109	17.011	TRUE
chr12:27537815-27538316	22.514	-1.80451	0.204629	-8.81848	1.16029e-18	9.76685e-18	chr12:27537815-27538316	17.0102	TRUE
chr3:123027664-123028165	126.382	0.962144	0.109108	8.8183	1.16211e-18	9.7817e-18	chr3:123027664-123028165	17.0096	TRUE
chr10:107914827-107915328	16.6035	2.33899	0.265244	8.81827	1.1624e-18	9.78367e-18	chr10:107914827-107915328	17.0095	TRUE
chr2:121051965-121052466	19.0206	-2.38503	0.270466	-8.81823	1.16278e-18	9.78647e-18	chr2:121051965-121052466	17.0094	TRUE
chr1:9836087-9836588	32.9927	-1.48906	0.168868	-8.81787	1.16654e-18	9.81768e-18	chr1:9836087-9836588	17.008	TRUE
chr1:8303103-8303604	20.9294	-2.95338	0.334944	-8.81752	1.17025e-18	9.84842e-18	chr1:8303103-8303604	17.0066	TRUE
chr20:14544658-14545159	28.5648	2.18484	0.247786	8.81743	1.17115e-18	9.85553e-18	chr20:14544658-14545159	17.0063	TRUE
chr13:44237868-44238369	24.1064	-1.96667	0.223065	-8.81656	1.18025e-18	9.93169e-18	chr13:44237868-44238369	17.003	TRUE
chr7:150956098-150956599	151.168	1.01422	0.115036	8.81647	1.1812e-18	9.93918e-18	chr7:150956098-150956599	17.0026	TRUE
chr3:140571767-140572268	28.4681	-1.89929	0.215446	-8.81563	1.19013e-18	1.00139e-17	chr3:140571767-140572268	16.9994	TRUE
chr4:151489791-151490292	26.103	-1.8971	0.215197	-8.81562	1.19024e-18	1.00144e-17	chr4:151489791-151490292	16.9994	TRUE
chr1:173669606-173670107	21.07	1.76998	0.20078	8.81553	1.19118e-18	1.00218e-17	chr1:173669606-173670107	16.9991	TRUE
chr4:184099429-184099930	19.5659	1.68904	0.191604	8.81528	1.19387e-18	1.0044e-17	chr4:184099429-184099930	16.9981	TRUE
chr1:28553300-28553801	77.112	0.948008	0.107544	8.8151	1.19581e-18	1.00598e-17	chr1:28553300-28553801	16.9974	TRUE
chr4:105146236-105146737	170.803	0.771935	0.0875759	8.81447	1.20255e-18	1.01161e-17	chr4:105146236-105146737	16.995	TRUE
chr19:1817723-1818224	55.8172	-1.94907	0.221123	-8.81438	1.20351e-18	1.01236e-17	chr19:1817723-1818224	16.9947	TRUE
chr20:37235788-37236289	18.4761	-2.20506	0.250168	-8.81432	1.20416e-18	1.01287e-17	chr20:37235788-37236289	16.9944	TRUE
chr1:10779174-10779675	71.8526	-1.82905	0.207515	-8.81408	1.20669e-18	1.01495e-17	chr1:10779174-10779675	16.9936	TRUE
chr1:16459441-16459942	31.3798	-1.94468	0.22064	-8.81383	1.20945e-18	1.01722e-17	chr1:16459441-16459942	16.9926	TRUE
chr15:76865934-76866435	84.5742	-1.50379	0.170619	-8.81375	1.21028e-18	1.01788e-17	chr15:76865934-76866435	16.9923	TRUE
chr7:127582374-127582875	61.7881	-1.26406	0.143421	-8.81365	1.21141e-18	1.01878e-17	chr7:127582374-127582875	16.9919	TRUE
chr5:139697329-139697830	56.2656	1.44068	0.163461	8.81358	1.2121e-18	1.01931e-17	chr5:139697329-139697830	16.9917	TRUE
chr7:84194833-84195334	84.0229	1.47151	0.166962	8.81344	1.21362e-18	1.02055e-17	chr7:84194833-84195334	16.9912	TRUE
chr22:46057991-46058492	21.0663	-1.61588	0.183345	-8.81332	1.21496e-18	1.02162e-17	chr22:46057991-46058492	16.9907	TRUE
chr5:36490251-36490752	29.814	-2.87991	0.32678	-8.813	1.21846e-18	1.02452e-17	chr5:36490251-36490752	16.9895	TRUE
chr7:35386792-35387293	39.9042	1.71895	0.195051	8.81281	1.22049e-18	1.02618e-17	chr7:35386792-35387293	16.9888	TRUE
chr4:86961544-86962045	36.868	1.2276	0.139299	8.81275	1.22117e-18	1.0267e-17	chr4:86961544-86962045	16.9886	TRUE
chr17:57288676-57289177	55.6223	-1.32126	0.149926	-8.81272	1.22144e-18	1.02689e-17	chr17:57288676-57289177	16.9885	TRUE
chr9:132027707-132028208	22.0363	-1.8349	0.208212	-8.81265	1.22225e-18	1.02752e-17	chr9:132027707-132028208	16.9882	TRUE
chr3:114848617-114849118	19.024	-1.80542	0.204871	-8.81247	1.22418e-18	1.0291e-17	chr3:114848617-114849118	16.9875	TRUE
chr1:207850136-207850637	19.5914	-1.70565	0.193553	-8.81232	1.22587e-18	1.03047e-17	chr1:207850136-207850637	16.987	TRUE
chr5:142684594-142685095	41.2346	1.22777	0.139325	8.81228	1.22621e-18	1.03071e-17	chr5:142684594-142685095	16.9869	TRUE
chr19:10887892-10888393	30.9835	1.59135	0.180587	8.81209	1.22834e-18	1.03245e-17	chr19:10887892-10888393	16.9861	TRUE
chr6:55694105-55694606	94.4517	1.80217	0.204513	8.81198	1.22959e-18	1.03345e-17	chr6:55694105-55694606	16.9857	TRUE
chr2:207046758-207047259	24.3663	-1.52435	0.172987	-8.8119	1.23044e-18	1.03412e-17	chr2:207046758-207047259	16.9854	TRUE
chr2:16508150-16508651	100.27	1.06282	0.120615	8.81173	1.2323e-18	1.03559e-17	chr2:16508150-16508651	16.9848	TRUE
chr12:121048389-121048890	18.2656	-2.27982	0.258726	-8.81173	1.23231e-18	1.03559e-17	chr12:121048389-121048890	16.9848	TRUE
chr18:21672778-21673279	68.7737	-1.33272	0.151245	-8.81169	1.23272e-18	1.03589e-17	chr18:21672778-21673279	16.9847	TRUE
chr3:39122381-39122882	24.1616	-2.07262	0.235213	-8.81168	1.23286e-18	1.03596e-17	chr3:39122381-39122882	16.9847	TRUE
chr2:231412236-231412737	148.44	1.02754	0.116611	8.81166	1.23301e-18	1.03604e-17	chr2:231412236-231412737	16.9846	TRUE
chr19:13718655-13719156	41.5305	-1.52753	0.173354	-8.81164	1.23323e-18	1.03618e-17	chr19:13718655-13719156	16.9846	TRUE
chr15:88274477-88274978	39.6322	-1.28382	0.145699	-8.81146	1.23531e-18	1.03788e-17	chr15:88274477-88274978	16.9839	TRUE
chr16:10961154-10961655	56.2647	-2.31545	0.262778	-8.81142	1.23573e-18	1.03819e-17	chr16:10961154-10961655	16.9837	TRUE
chr7:135254067-135254568	47.4367	-1.78446	0.202517	-8.8114	1.23587e-18	1.03826e-17	chr7:135254067-135254568	16.9837	TRUE
chr7:159013194-159013695	44.865	-1.86773	0.21197	-8.81132	1.23686e-18	1.03904e-17	chr7:159013194-159013695	16.9834	TRUE
chrX:129701661-129702162	17.9786	-1.91064	0.216841	-8.81123	1.23783e-18	1.03981e-17	chrX:129701661-129702162	16.983	TRUE
chr10:102017234-102017735	18.1334	-2.18781	0.248301	-8.81111	1.23909e-18	1.04082e-17	chr10:102017234-102017735	16.9826	TRUE
chr13:45385864-45386365	35.6364	-1.52203	0.172744	-8.81091	1.24133e-18	1.04265e-17	chr13:45385864-45386365	16.9819	TRUE
chr3:172039306-172039807	195.07	0.744294	0.0844818	8.81011	1.25018e-18	1.05003e-17	chr3:172039306-172039807	16.9788	TRUE
chr2:241674289-241674790	59.0155	-1.6925	0.19211	-8.81009	1.25041e-18	1.05018e-17	chr2:241674289-241674790	16.9787	TRUE
chr22:21925744-21926245	15.8983	1.69924	0.192892	8.80928	1.25947e-18	1.05774e-17	chr22:21925744-21926245	16.9756	TRUE
chr19:38934356-38934857	38.4844	-1.94194	0.220455	-8.80882	1.26475e-18	1.06212e-17	chr19:38934356-38934857	16.9738	TRUE
chr1:246766726-246767227	19.1134	-2.10745	0.239244	-8.8088	1.26494e-18	1.06224e-17	chr1:246766726-246767227	16.9738	TRUE
chr1:46304584-46305085	63.3825	-1.4377	0.163212	-8.80876	1.26533e-18	1.06252e-17	chr1:46304584-46305085	16.9737	TRUE
chr1:246809460-246809961	20.146	-2.1378	0.242696	-8.80854	1.26787e-18	1.0646e-17	chr1:246809460-246809961	16.9728	TRUE
chr12:40055120-40055621	27.5231	-1.85155	0.210201	-8.80847	1.26864e-18	1.0652e-17	chr12:40055120-40055621	16.9726	TRUE
chr7:663977-664478	186.777	1.20913	0.137271	8.80835	1.27004e-18	1.06633e-17	chr7:663977-664478	16.9721	TRUE
chr20:45331299-45331800	18.2947	-2.63391	0.299034	-8.80808	1.27306e-18	1.06881e-17	chr20:45331299-45331800	16.9711	TRUE
chr17:41403957-41404458	52.6291	-3.18523	0.36163	-8.80796	1.2744e-18	1.06988e-17	chr17:41403957-41404458	16.9707	TRUE
chr11:32091279-32091780	67.3571	1.15355	0.130966	8.80795	1.2745e-18	1.06992e-17	chr11:32091279-32091780	16.9706	TRUE
chr7:42108222-42108723	16.9785	2.03501	0.231043	8.80793	1.27479e-18	1.07012e-17	chr7:42108222-42108723	16.9706	TRUE
chr2:69125201-69125702	18.0601	1.72708	0.196085	8.80779	1.27638e-18	1.0714e-17	chr2:69125201-69125702	16.97	TRUE
chr14:31091301-31091802	18.6561	-1.57301	0.178594	-8.80774	1.27695e-18	1.07183e-17	chr14:31091301-31091802	16.9699	TRUE
chr12:132559740-132560241	119.684	1.32788	0.150764	8.80769	1.2775e-18	1.07224e-17	chr12:132559740-132560241	16.9697	TRUE
chr6:35977257-35977758	15.5105	-2.93852	0.333633	-8.80762	1.27834e-18	1.0729e-17	chr6:35977257-35977758	16.9694	TRUE
chr6:5622388-5622889	25.0603	-1.72743	0.196137	-8.80728	1.28216e-18	1.07605e-17	chr6:5622388-5622889	16.9682	TRUE
chr3:124271126-124271627	17.7361	-1.93618	0.219839	-8.80727	1.28227e-18	1.0761e-17	chr3:124271126-124271627	16.9681	TRUE
chr17:34990874-34991375	19.4003	-2.03383	0.230934	-8.80696	1.28584e-18	1.07905e-17	chr17:34990874-34991375	16.967	TRUE
chr11:112292635-112293136	53.0706	-1.98484	0.225376	-8.8068	1.2877e-18	1.08055e-17	chr11:112292635-112293136	16.9664	TRUE
chr12:10705615-10706116	39.8612	-2.46823	0.280265	-8.80676	1.2881e-18	1.08084e-17	chr12:10705615-10706116	16.9662	TRUE
chrX:122441460-122441961	17.5093	-2.41048	0.273708	-8.80676	1.28815e-18	1.08084e-17	chrX:122441460-122441961	16.9662	TRUE
chr5:153148284-153148785	27.7365	-1.87329	0.212713	-8.80665	1.2894e-18	1.08184e-17	chr5:153148284-153148785	16.9658	TRUE
chr17:81115714-81116215	101.955	1.88503	0.214057	8.80621	1.29446e-18	1.08603e-17	chr17:81115714-81116215	16.9642	TRUE
chr3:43418519-43419020	29.301	-2.4332	0.276316	-8.80588	1.29833e-18	1.08923e-17	chr3:43418519-43419020	16.9629	TRUE
chr4:182240526-182241027	18.161	2.41785	0.274575	8.80579	1.29931e-18	1.09001e-17	chr4:182240526-182241027	16.9626	TRUE
chr22:19543914-19544415	19.1875	-2.40195	0.272779	-8.80549	1.30283e-18	1.0929e-17	chr22:19543914-19544415	16.9614	TRUE
chr19:4878020-4878521	78.7356	-2.07596	0.235764	-8.80526	1.3055e-18	1.0951e-17	chr19:4878020-4878521	16.9605	TRUE
chr14:49992885-49993386	42.5472	-3.18075	0.36124	-8.80509	1.30744e-18	1.09662e-17	chr14:49992885-49993386	16.9599	TRUE
chr2:98696116-98696617	20.064	-2.14163	0.243226	-8.8051	1.30742e-18	1.09662e-17	chr2:98696116-98696617	16.9599	TRUE
chr2:100924056-100924557	32.9158	1.20679	0.137057	8.80503	1.30819e-18	1.0972e-17	chr2:100924056-100924557	16.9597	TRUE
chr3:156209884-156210385	18.6457	2.10734	0.239347	8.80456	1.31366e-18	1.10173e-17	chr3:156209884-156210385	16.9579	TRUE
chr7:151868386-151868887	77.5427	-1.299	0.147539	-8.80442	1.3153e-18	1.10306e-17	chr7:151868386-151868887	16.9574	TRUE
chr6:87732300-87732801	18.1677	-2.11461	0.240177	-8.8044	1.31554e-18	1.10322e-17	chr6:87732300-87732801	16.9573	TRUE
chr1:232552758-232553259	59.2004	1.10733	0.125771	8.80436	1.31596e-18	1.10349e-17	chr1:232552758-232553259	16.9572	TRUE
chr12:132598506-132599007	28.8386	1.88784	0.214421	8.80436	1.31599e-18	1.10349e-17	chr12:132598506-132599007	16.9572	TRUE
chr8:30329325-30329826	21.252	1.9176	0.217801	8.80435	1.31609e-18	1.10353e-17	chr8:30329325-30329826	16.9572	TRUE
chr10:125020282-125020783	67.5403	1.53953	0.174861	8.80433	1.31638e-18	1.10371e-17	chr10:125020282-125020783	16.9571	TRUE
chr2:120625798-120626299	31.0615	-2.68723	0.305218	-8.8043	1.3167e-18	1.10393e-17	chr2:120625798-120626299	16.9571	TRUE
chr9:33676910-33677411	98.3023	1.12762	0.128082	8.80393	1.32109e-18	1.10756e-17	chr9:33676910-33677411	16.9556	TRUE
chr9:2321690-2322191	16.1979	-1.80041	0.204504	-8.80379	1.32273e-18	1.10888e-17	chr9:2321690-2322191	16.9551	TRUE
chr17:3915465-3915966	37.1768	1.9853	0.225506	8.80376	1.32303e-18	1.10905e-17	chr17:3915465-3915966	16.9551	TRUE
chr11:12219665-12220166	57.0972	1.41268	0.160463	8.80376	1.32304e-18	1.10905e-17	chr11:12219665-12220166	16.9551	TRUE
chr15:100429033-100429534	17.0125	-2.56013	0.290803	-8.80364	1.32446e-18	1.11018e-17	chr15:100429033-100429534	16.9546	TRUE
chr10:70575911-70576412	101.001	0.93215	0.105884	8.80349	1.3262e-18	1.1116e-17	chr10:70575911-70576412	16.9541	TRUE
chr16:4313756-4314257	48.3497	1.19188	0.135389	8.80337	1.32764e-18	1.1127e-17	chr16:4313756-4314257	16.9536	TRUE
chr15:63655935-63656436	30.591	-2.1504	0.24427	-8.80338	1.32759e-18	1.1127e-17	chr15:63655935-63656436	16.9536	TRUE
chr3:11560735-11561236	63.4212	1.0125	0.115014	8.80326	1.32893e-18	1.11373e-17	chr3:11560735-11561236	16.9532	TRUE
chr1:222105263-222105764	33.2572	-1.75853	0.199763	-8.80309	1.33095e-18	1.11537e-17	chr1:222105263-222105764	16.9526	TRUE
chr17:48065290-48065791	31.6931	-1.78573	0.202854	-8.80305	1.33143e-18	1.11572e-17	chr17:48065290-48065791	16.9524	TRUE
chr11:11677626-11678127	33.3662	1.71723	0.195074	8.80298	1.33227e-18	1.11638e-17	chr11:11677626-11678127	16.9522	TRUE
chr1:59973675-59974176	16.5913	-2.0364	0.231335	-8.80281	1.33429e-18	1.11802e-17	chr1:59973675-59974176	16.9516	TRUE
chr1:18146178-18146679	25.2098	-3.47587	0.394859	-8.80279	1.33453e-18	1.11817e-17	chr1:18146178-18146679	16.9515	TRUE
chr2:24626046-24626547	20.4791	1.46949	0.166936	8.80274	1.33513e-18	1.11862e-17	chr2:24626046-24626547	16.9513	TRUE
chr3:184710722-184711223	33.9065	1.07671	0.122317	8.80257	1.33714e-18	1.12025e-17	chr3:184710722-184711223	16.9507	TRUE
chr14:60649304-60649805	80.1526	1.07927	0.122609	8.80255	1.3374e-18	1.12042e-17	chr14:60649304-60649805	16.9506	TRUE
chr19:33080886-33081387	146.391	0.885885	0.10064	8.80255	1.33748e-18	1.12043e-17	chr19:33080886-33081387	16.9506	TRUE
chr7:23298325-23298826	78.32	1.54396	0.175404	8.80232	1.34019e-18	1.12265e-17	chr7:23298325-23298826	16.9498	TRUE
chr15:72201359-72201860	55.8016	-1.77503	0.201655	-8.8023	1.34043e-18	1.12281e-17	chr15:72201359-72201860	16.9497	TRUE
chr11:57646195-57646696	18.5336	1.66348	0.188984	8.80223	1.34127e-18	1.12346e-17	chr11:57646195-57646696	16.9494	TRUE
chr21:32382045-32382546	20.1328	-2.34628	0.266561	-8.80201	1.34382e-18	1.12554e-17	chr21:32382045-32382546	16.9486	TRUE
chr1:22920021-22920522	21.5204	-1.68431	0.191357	-8.80193	1.34487e-18	1.12636e-17	chr1:22920021-22920522	16.9483	TRUE
chr17:66949441-66949942	23.8187	-3.21857	0.365671	-8.80183	1.34601e-18	1.12727e-17	chr17:66949441-66949942	16.948	TRUE
chr8:80874176-80874677	256.559	0.838086	0.0952194	8.80163	1.34839e-18	1.12921e-17	chr8:80874176-80874677	16.9472	TRUE
chr2:64653174-64653675	199.95	1.09839	0.124795	8.8016	1.34873e-18	1.12945e-17	chr2:64653174-64653675	16.9471	TRUE
chr16:2039445-2039946	27.8222	1.79083	0.203472	8.80137	1.35161e-18	1.1318e-17	chr16:2039445-2039946	16.9462	TRUE
chr1:37839661-37840162	17.1821	-1.95581	0.222223	-8.8011	1.35484e-18	1.13446e-17	chr1:37839661-37840162	16.9452	TRUE
chr2:170817360-170817861	28.1568	1.22373	0.139045	8.80099	1.35611e-18	1.13547e-17	chr2:170817360-170817861	16.9448	TRUE
chr7:131512089-131512590	27.491	-1.47059	0.167094	-8.80098	1.35621e-18	1.1355e-17	chr7:131512089-131512590	16.9448	TRUE
chr13:71879156-71879657	16.1357	2.22269	0.252551	8.80096	1.35655e-18	1.13573e-17	chr13:71879156-71879657	16.9447	TRUE
chr1:61980515-61981016	14.9879	-1.91075	0.217113	-8.80071	1.35959e-18	1.13823e-17	chr1:61980515-61981016	16.9438	TRUE
chr2:132669827-132670328	39.2248	1.19539	0.135829	8.80069	1.35978e-18	1.13833e-17	chr2:132669827-132670328	16.9437	TRUE
chr2:207311355-207311856	71.7798	-2.52625	0.287054	-8.80061	1.36076e-18	1.1391e-17	chr2:207311355-207311856	16.9434	TRUE
chr11:130431178-130431679	62.2846	0.97549	0.110845	8.8005	1.3621e-18	1.14017e-17	chr11:130431178-130431679	16.943	TRUE
chr8:69777562-69778063	19.1927	-2.8336	0.321984	-8.80043	1.36295e-18	1.14084e-17	chr8:69777562-69778063	16.9428	TRUE
chr7:141648626-141649127	18.5939	-1.57938	0.179468	-8.80032	1.36424e-18	1.14186e-17	chr7:141648626-141649127	16.9424	TRUE
chr1:155860286-155860787	159.459	1.39605	0.15864	8.80009	1.36702e-18	1.14413e-17	chr1:155860286-155860787	16.9415	TRUE
chr13:96034660-96035161	18.9591	-2.15326	0.244686	-8.80008	1.36716e-18	1.1442e-17	chr13:96034660-96035161	16.9415	TRUE
chr2:239821080-239821581	25.951	-2.04573	0.23247	-8.79999	1.36831e-18	1.14511e-17	chr2:239821080-239821581	16.9412	TRUE
chr1:60283627-60284128	16.2552	-2.36641	0.268913	-8.7999	1.36943e-18	1.14599e-17	chr1:60283627-60284128	16.9408	TRUE
chr3:53807232-53807733	72.0565	1.08355	0.123136	8.79965	1.37242e-18	1.14844e-17	chr3:53807232-53807733	16.9399	TRUE
chr12:13098020-13098521	54.206	1.69856	0.193029	8.79948	1.37453e-18	1.15016e-17	chr12:13098020-13098521	16.9392	TRUE
chr3:187985620-187986121	38.1411	-2.12022	0.24095	-8.7994	1.37544e-18	1.15087e-17	chr3:187985620-187986121	16.939	TRUE
chr10:89269738-89270239	18.0582	-1.67509	0.190368	-8.79924	1.3775e-18	1.15254e-17	chr10:89269738-89270239	16.9383	TRUE
chr7:91034414-91034915	48.2048	1.16508	0.132408	8.79922	1.37767e-18	1.15262e-17	chr7:91034414-91034915	16.9383	TRUE
chr17:74426390-74426891	24.2303	-1.42597	0.162057	-8.7992	1.37796e-18	1.15281e-17	chr17:74426390-74426891	16.9382	TRUE
chr17:41959611-41960112	46.2652	1.08464	0.123272	8.79876	1.38337e-18	1.15729e-17	chr17:41959611-41960112	16.9366	TRUE
chr1:112141883-112142384	62.4511	-2.24381	0.255017	-8.79868	1.38441e-18	1.15811e-17	chr1:112141883-112142384	16.9363	TRUE
chr19:2221070-2221571	30.9054	1.63866	0.186242	8.79855	1.38594e-18	1.15934e-17	chr19:2221070-2221571	16.9358	TRUE
chr11:16925657-16926158	149.418	1.39319	0.158346	8.79839	1.38799e-18	1.16099e-17	chr11:16925657-16926158	16.9352	TRUE
chr11:44243080-44243581	22.1851	1.39659	0.158733	8.79838	1.38807e-18	1.16101e-17	chr11:44243080-44243581	16.9352	TRUE
chr5:150904724-150905225	83.9558	2.0071	0.228125	8.79824	1.38974e-18	1.16236e-17	chr5:150904724-150905225	16.9347	TRUE
chr17:33038619-33039120	17.5822	-2.11157	0.240003	-8.79811	1.39139e-18	1.16368e-17	chr17:33038619-33039120	16.9342	TRUE
chr2:235024820-235025321	67.283	1.95939	0.222713	8.79782	1.39499e-18	1.16664e-17	chr2:235024820-235025321	16.9331	TRUE
chr7:5448589-5449090	19.1827	1.86724	0.212241	8.79773	1.39613e-18	1.16754e-17	chr7:5448589-5449090	16.9327	TRUE
chr8:17381083-17381584	17.8694	-2.08606	0.237114	-8.79772	1.39623e-18	1.16757e-17	chr8:17381083-17381584	16.9327	TRUE
chr2:227132896-227133397	15.0814	-2.63204	0.299178	-8.79755	1.3983e-18	1.16925e-17	chr2:227132896-227133397	16.9321	TRUE
chr17:51132974-51133475	64.3168	-1.14498	0.130153	-8.79721	1.40258e-18	1.17277e-17	chr17:51132974-51133475	16.9308	TRUE
chr2:190638201-190638702	35.4642	1.66543	0.189315	8.79714	1.40348e-18	1.17347e-17	chr2:190638201-190638702	16.9305	TRUE
chr6:73451266-73451767	22.0005	1.59351	0.181141	8.79709	1.4041e-18	1.17393e-17	chr6:73451266-73451767	16.9304	TRUE
chr10:32371045-32371546	51.1672	-1.28435	0.146	-8.79692	1.40627e-18	1.17569e-17	chr10:32371045-32371546	16.9297	TRUE
chr19:29247815-29248316	18.0899	-2.1603	0.245576	-8.79685	1.40707e-18	1.17631e-17	chr19:29247815-29248316	16.9295	TRUE
chr1:9558828-9559329	45.5452	1.1684	0.132821	8.79677	1.40813e-18	1.17715e-17	chr1:9558828-9559329	16.9292	TRUE
chr11:72605337-72605838	18.3146	-2.06211	0.234421	-8.79663	1.40991e-18	1.17858e-17	chr11:72605337-72605838	16.9286	TRUE
chr1:177304975-177305476	17.5926	1.45982	0.165956	8.79646	1.41195e-18	1.18023e-17	chr1:177304975-177305476	16.928	TRUE
chr8:1957186-1957687	19.9383	-1.54223	0.175329	-8.79619	1.41544e-18	1.18309e-17	chr8:1957186-1957687	16.927	TRUE
chr5:68646105-68646606	48.5046	-1.54718	0.175903	-8.7957	1.42164e-18	1.18822e-17	chr5:68646105-68646606	16.9251	TRUE
chr17:64385071-64385572	31.2671	-3.26171	0.370841	-8.79543	1.42496e-18	1.19094e-17	chr17:64385071-64385572	16.9241	TRUE
chr2:235996377-235996878	21.4159	-2.47899	0.281857	-8.79522	1.4277e-18	1.19317e-17	chr2:235996377-235996878	16.9233	TRUE
chr10:4984148-4984649	17.2508	1.566	0.178052	8.79517	1.42826e-18	1.19359e-17	chr10:4984148-4984649	16.9231	TRUE
chr7:157405836-157406337	110.629	-1.10604	0.125756	-8.79515	1.42858e-18	1.1938e-17	chr7:157405836-157406337	16.9231	TRUE
chr3:46471403-46471904	16.5592	-1.84989	0.210333	-8.79505	1.42983e-18	1.1948e-17	chr3:46471403-46471904	16.9227	TRUE
chr2:66581435-66581936	29.3377	1.61722	0.18388	8.79498	1.43073e-18	1.19549e-17	chr2:66581435-66581936	16.9225	TRUE
chr5:41542141-41542642	27.5641	-2.82972	0.321757	-8.7946	1.43562e-18	1.19952e-17	chr5:41542141-41542642	16.921	TRUE
chr2:30206706-30207207	15.8487	1.6924	0.192437	8.79458	1.43581e-18	1.19963e-17	chr2:30206706-30207207	16.921	TRUE
chr17:81536276-81536777	45.4347	1.6828	0.191346	8.79457	1.43601e-18	1.19974e-17	chr17:81536276-81536777	16.9209	TRUE
chr10:122019471-122019972	57.3903	-1.32718	0.150909	-8.79456	1.43615e-18	1.1998e-17	chr10:122019471-122019972	16.9209	TRUE
chr21:33668184-33668685	17.2732	1.43171	0.162799	8.79435	1.43874e-18	1.20191e-17	chr21:33668184-33668685	16.9201	TRUE
chr19:18718933-18719434	17.3643	1.48119	0.168427	8.79427	1.43977e-18	1.20272e-17	chr19:18718933-18719434	16.9198	TRUE
chr18:33578690-33579191	110.953	0.821391	0.0934029	8.79406	1.44255e-18	1.20499e-17	chr18:33578690-33579191	16.919	TRUE
chr20:9397939-9398440	25.6238	-1.70964	0.194419	-8.79357	1.44878e-18	1.21013e-17	chr20:9397939-9398440	16.9172	TRUE
chr2:100427566-100428067	39.6875	-1.32596	0.150791	-8.79336	1.4515e-18	1.21235e-17	chr2:100427566-100428067	16.9164	TRUE
chr6:34602654-34603155	29.1874	-1.66188	0.188993	-8.79335	1.45171e-18	1.21247e-17	chr6:34602654-34603155	16.9163	TRUE
chr2:1743563-1744064	19.1999	2.19657	0.2498	8.79329	1.45237e-18	1.21297e-17	chr2:1743563-1744064	16.9162	TRUE
chr14:99568512-99569013	135.642	0.985793	0.112108	8.79325	1.45298e-18	1.21342e-17	chr14:99568512-99569013	16.916	TRUE
chr5:171960945-171961446	20.6622	-1.87178	0.212866	-8.79324	1.45314e-18	1.2135e-17	chr5:171960945-171961446	16.916	TRUE
chr16:8863691-8864192	53.1713	1.30888	0.148851	8.79319	1.45366e-18	1.21388e-17	chr16:8863691-8864192	16.9158	TRUE
chr17:79187900-79188401	22.7518	-1.92137	0.218507	-8.79314	1.45443e-18	1.21447e-17	chr17:79187900-79188401	16.9156	TRUE
chr12:27584011-27584512	20.328	-1.85399	0.210849	-8.79296	1.45665e-18	1.21626e-17	chr12:27584011-27584512	16.915	TRUE
chr6:5656074-5656575	17.4602	-2.23545	0.254233	-8.79294	1.45702e-18	1.21652e-17	chr6:5656074-5656575	16.9149	TRUE
chr17:9644441-9644942	37.342	1.83947	0.209199	8.79291	1.45735e-18	1.21673e-17	chr17:9644441-9644942	16.9148	TRUE
chr5:82312916-82313417	63.0426	1.80031	0.204748	8.79281	1.45865e-18	1.21777e-17	chr5:82312916-82313417	16.9144	TRUE
chr1:112532038-112532539	42.4438	-1.84459	0.209787	-8.7927	1.46013e-18	1.21895e-17	chr1:112532038-112532539	16.914	TRUE
chr3:59424570-59425071	30.4186	-2.82098	0.320841	-8.79243	1.46353e-18	1.22173e-17	chr3:59424570-59425071	16.913	TRUE
chr3:195077496-195077997	38.2531	1.64308	0.186875	8.79239	1.46409e-18	1.22214e-17	chr3:195077496-195077997	16.9129	TRUE
chr3:171455927-171456428	61.3936	-1.32794	0.151035	-8.79224	1.46613e-18	1.22379e-17	chr3:171455927-171456428	16.9123	TRUE
chr4:145886812-145887313	49.3836	-1.35156	0.153726	-8.79202	1.46893e-18	1.22607e-17	chr4:145886812-145887313	16.9115	TRUE
chr14:99590078-99590579	95.2153	1.42894	0.16253	8.79186	1.4711e-18	1.22782e-17	chr14:99590078-99590579	16.9109	TRUE
chr2:65101008-65101509	16.5832	-1.63259	0.1857	-8.79155	1.4751e-18	1.2311e-17	chr2:65101008-65101509	16.9097	TRUE
chr7:141641815-141642316	21.9159	-1.74621	0.198624	-8.7915	1.47579e-18	1.23162e-17	chr7:141641815-141642316	16.9095	TRUE
chr17:18063991-18064492	22.4477	-2.12107	0.241273	-8.79115	1.48042e-18	1.23544e-17	chr17:18063991-18064492	16.9082	TRUE
chr18:48914399-48914900	19.2846	1.64644	0.187284	8.79114	1.48053e-18	1.23547e-17	chr18:48914399-48914900	16.9082	TRUE
chr1:161038110-161038611	25.2248	1.41351	0.160795	8.79075	1.48566e-18	1.23969e-17	chr1:161038110-161038611	16.9067	TRUE
chr5:6494960-6495461	17.2215	-1.95645	0.222561	-8.79062	1.48737e-18	1.24106e-17	chr5:6494960-6495461	16.9062	TRUE
chr6:130365236-130365737	18.7508	2.07717	0.236295	8.79061	1.48756e-18	1.24117e-17	chr6:130365236-130365737	16.9062	TRUE
chr17:1992475-1992976	62.0196	-2.25344	0.256347	-8.79057	1.48805e-18	1.24152e-17	chr17:1992475-1992976	16.906	TRUE
chr9:127455165-127455666	47.6309	-1.2603	0.14337	-8.79055	1.48824e-18	1.24163e-17	chr9:127455165-127455666	16.906	TRUE
chr12:4770778-4771279	22.9379	-2.29645	0.261244	-8.79044	1.48978e-18	1.24285e-17	chr12:4770778-4771279	16.9056	TRUE
chr1:203124859-203125360	16.743	1.66691	0.189628	8.79042	1.49001e-18	1.24298e-17	chr1:203124859-203125360	16.9055	TRUE
chr11:35619530-35620031	50.4632	1.2457	0.141717	8.79006	1.4948e-18	1.24693e-17	chr11:35619530-35620031	16.9042	TRUE
chr20:5720080-5720581	17.974	-2.51954	0.286637	-8.79001	1.49541e-18	1.24738e-17	chr20:5720080-5720581	16.904	TRUE
chr19:8393786-8394287	45.3837	-1.20588	0.137188	-8.78998	1.49589e-18	1.24772e-17	chr19:8393786-8394287	16.9039	TRUE
chr4:140930548-140931049	104.495	-2.12316	0.241548	-8.7898	1.49821e-18	1.2496e-17	chr4:140930548-140931049	16.9032	TRUE
chr6:12896281-12896782	41.5498	-1.80928	0.205839	-8.78978	1.49856e-18	1.24983e-17	chr6:12896281-12896782	16.9031	TRUE
chr5:168148942-168149443	16.56	-1.93654	0.220318	-8.78975	1.49898e-18	1.25012e-17	chr5:168148942-168149443	16.903	TRUE
chr4:13445952-13446453	16.1529	1.72462	0.196208	8.78974	1.49913e-18	1.25017e-17	chr4:13445952-13446453	16.903	TRUE
chr2:53553664-53554165	19.7157	-2.00078	0.227627	-8.78973	1.49916e-18	1.25017e-17	chr2:53553664-53554165	16.903	TRUE
chr1:234886983-234887484	132.856	-1.48352	0.168783	-8.7895	1.50225e-18	1.25268e-17	chr1:234886983-234887484	16.9022	TRUE
chr1:61995700-61996201	18.2388	-1.65736	0.188565	-8.78932	1.50464e-18	1.25462e-17	chr1:61995700-61996201	16.9015	TRUE
chr2:207480592-207481093	20.8892	-1.60323	0.182408	-8.78925	1.50563e-18	1.25539e-17	chr2:207480592-207481093	16.9012	TRUE
chr7:27095834-27096335	18.6633	2.30518	0.262281	8.78898	1.50927e-18	1.25837e-17	chr7:27095834-27096335	16.9002	TRUE
chr19:9792414-9792915	224.328	1.29729	0.147607	8.78878	1.51197e-18	1.26056e-17	chr19:9792414-9792915	16.8994	TRUE
chr1:19429987-19430488	45.381	-1.84945	0.210434	-8.78873	1.51255e-18	1.26098e-17	chr1:19429987-19430488	16.8993	TRUE
chr2:174027918-174028419	30.714	1.60483	0.182602	8.78866	1.51353e-18	1.26174e-17	chr2:174027918-174028419	16.899	TRUE
chr5:141599910-141600411	20.0493	-1.55959	0.177456	-8.78856	1.51485e-18	1.26278e-17	chr5:141599910-141600411	16.8987	TRUE
chr20:59004836-59005337	29.3289	1.20632	0.137262	8.78846	1.51617e-18	1.26384e-17	chr20:59004836-59005337	16.8983	TRUE
chr2:28991046-28991547	18.1073	-1.95423	0.222366	-8.78832	1.51808e-18	1.26537e-17	chr2:28991046-28991547	16.8978	TRUE
chr15:68730386-68730887	72.3779	1.1792	0.134179	8.78826	1.51895e-18	1.26603e-17	chr15:68730386-68730887	16.8976	TRUE
chr6:5085594-5086095	130.291	1.04504	0.118914	8.78825	1.51904e-18	1.26605e-17	chr6:5085594-5086095	16.8975	TRUE
chr6:150865433-150865934	148.598	1.19718	0.136228	8.78806	1.52165e-18	1.26817e-17	chr6:150865433-150865934	16.8968	TRUE
chr19:44813242-44813743	21.3073	1.72622	0.196429	8.78801	1.52236e-18	1.26871e-17	chr19:44813242-44813743	16.8966	TRUE
chr5:14779918-14780419	29.0891	-1.77549	0.202045	-8.7876	1.5279e-18	1.27326e-17	chr5:14779918-14780419	16.8951	TRUE
chr3:170597930-170598431	61.6506	-1.71542	0.195211	-8.78751	1.5291e-18	1.27421e-17	chr3:170597930-170598431	16.8948	TRUE
chr4:169237763-169238264	17.6675	-1.81473	0.206516	-8.78733	1.53158e-18	1.27622e-17	chr4:169237763-169238264	16.8941	TRUE
chr1:68140410-68140911	21.6266	1.48118	0.168565	8.78703	1.53564e-18	1.27954e-17	chr1:68140410-68140911	16.8929	TRUE
chr1:68323035-68323536	16.6456	2.31781	0.263781	8.78686	1.53804e-18	1.28148e-17	chr1:68323035-68323536	16.8923	TRUE
chr19:18013583-18014084	46.7874	-2.38576	0.271516	-8.78681	1.53863e-18	1.28191e-17	chr19:18013583-18014084	16.8921	TRUE
chr19:10431244-10431745	31.3629	-1.73352	0.197289	-8.78671	1.54003e-18	1.28302e-17	chr19:10431244-10431745	16.8918	TRUE
chr3:159839743-159840244	91.5438	1.25885	0.143268	8.78668	1.5404e-18	1.28327e-17	chr3:159839743-159840244	16.8917	TRUE
chrX:106999975-107000476	109.826	1.07917	0.12282	8.78655	1.54224e-18	1.28474e-17	chrX:106999975-107000476	16.8912	TRUE
chr8:68183317-68183818	18.0901	-2.14936	0.244623	-8.78642	1.54404e-18	1.28618e-17	chr8:68183317-68183818	16.8907	TRUE
chr16:49698363-49698864	38.3616	1.91117	0.217516	8.78632	1.54543e-18	1.28729e-17	chr16:49698363-49698864	16.8903	TRUE
chr5:156174157-156174658	25.8927	-1.7378	0.197787	-8.78623	1.54656e-18	1.28817e-17	chr5:156174157-156174658	16.89	TRUE
chr4:125016856-125017357	26.5368	2.0593	0.234379	8.78618	1.54726e-18	1.28869e-17	chr4:125016856-125017357	16.8899	TRUE
chr22:31346525-31347026	86.8368	1.03867	0.118216	8.78615	1.54778e-18	1.28907e-17	chr22:31346525-31347026	16.8897	TRUE
chr3:81743336-81743837	24.9689	-1.90749	0.217108	-8.78592	1.55093e-18	1.29164e-17	chr3:81743336-81743837	16.8889	TRUE
chr11:46049394-46049895	25.6687	1.43371	0.163182	8.7859	1.55115e-18	1.29175e-17	chr11:46049394-46049895	16.8888	TRUE
chr11:108136176-108136677	18.0856	-1.72894	0.196788	-8.78583	1.55215e-18	1.29253e-17	chr11:108136176-108136677	16.8886	TRUE
chr22:32717304-32717805	30.8275	-3.13762	0.35713	-8.78564	1.55479e-18	1.29467e-17	chr22:32717304-32717805	16.8878	TRUE
chr14:74507261-74507762	24.4324	-1.63043	0.185582	-8.78549	1.55684e-18	1.29632e-17	chr14:74507261-74507762	16.8873	TRUE
chr4:140602628-140603129	25.4347	-2.18836	0.249115	-8.78454	1.57011e-18	1.30731e-17	chr4:140602628-140603129	16.8836	TRUE
chr3:71097445-71097946	17.9241	1.99043	0.226586	8.78444	1.57145e-18	1.30836e-17	chr3:71097445-71097946	16.8833	TRUE
chr20:41418782-41419283	95.9979	-1.73262	0.197246	-8.78402	1.57728e-18	1.31316e-17	chr20:41418782-41419283	16.8817	TRUE
chr9:2497799-2498300	45.5755	-1.74653	0.198831	-8.78399	1.57776e-18	1.3135e-17	chr9:2497799-2498300	16.8816	TRUE
chr16:22684186-22684687	15.9513	-2.45664	0.279675	-8.78393	1.57862e-18	1.31415e-17	chr16:22684186-22684687	16.8814	TRUE
chr18:68705858-68706359	30.6193	-2.07166	0.235851	-8.78376	1.58099e-18	1.31607e-17	chr18:68705858-68706359	16.8807	TRUE
chr8:140099026-140099527	120.834	0.84195	0.0958547	8.7836	1.58319e-18	1.31784e-17	chr8:140099026-140099527	16.8801	TRUE
chr11:62505436-62505937	56.9792	1.01453	0.115503	8.78352	1.58434e-18	1.31873e-17	chr11:62505436-62505937	16.8798	TRUE
chr16:14419724-14420225	16.7959	-1.86641	0.212493	-8.78342	1.58572e-18	1.31982e-17	chr16:14419724-14420225	16.8795	TRUE
chr5:2754984-2755485	20.7387	1.74339	0.198509	8.78242	1.59996e-18	1.33162e-17	chr5:2754984-2755485	16.8756	TRUE
chr11:113579444-113579945	17.2706	-2.34074	0.266528	-8.78234	1.60114e-18	1.33254e-17	chr11:113579444-113579945	16.8753	TRUE
chr3:142962273-142962774	32.1594	-1.41103	0.160667	-8.78229	1.60185e-18	1.33307e-17	chr3:142962273-142962774	16.8751	TRUE
chr14:102450154-102450655	41.1589	-1.96709	0.223989	-8.78211	1.60443e-18	1.33515e-17	chr14:102450154-102450655	16.8745	TRUE
chr1:94925610-94926111	111.965	0.867832	0.0988193	8.78202	1.60571e-18	1.33616e-17	chr1:94925610-94926111	16.8741	TRUE
chr10:71840038-71840539	84.2021	1.20853	0.137615	8.78196	1.60643e-18	1.3367e-17	chr10:71840038-71840539	16.874	TRUE
chr1:245790921-245791422	29.1351	1.49839	0.170627	8.78171	1.61001e-18	1.33962e-17	chr1:245790921-245791422	16.873	TRUE
chr16:11407406-11407907	40.211	-1.63264	0.185914	-8.78169	1.61041e-18	1.33989e-17	chr16:11407406-11407907	16.8729	TRUE
chr17:19706762-19707263	20.1193	1.64316	0.187118	8.78143	1.61404e-18	1.34285e-17	chr17:19706762-19707263	16.872	TRUE
chr22:37011025-37011526	23.1199	-1.5656	0.178297	-8.78084	1.62257e-18	1.34988e-17	chr22:37011025-37011526	16.8697	TRUE
chr6:46219589-46220090	21.1695	-1.51053	0.172033	-8.78049	1.62769e-18	1.35408e-17	chr6:46219589-46220090	16.8684	TRUE
chr1:185594559-185595060	69.9858	-1.34849	0.153582	-8.78026	1.63102e-18	1.35679e-17	chr1:185594559-185595060	16.8675	TRUE
chr17:2182093-2182594	34.1299	1.54176	0.175594	8.78025	1.63115e-18	1.35684e-17	chr17:2182093-2182594	16.8675	TRUE
chr2:172085132-172085633	50.3068	1.81483	0.206703	8.7799	1.63619e-18	1.3609e-17	chr2:172085132-172085633	16.8662	TRUE
chr10:82397816-82398317	20.8276	2.88044	0.328072	8.7799	1.63613e-18	1.3609e-17	chr10:82397816-82398317	16.8662	TRUE
chr13:44199552-44200053	44.836	-2.32725	0.265075	-8.77957	1.64102e-18	1.36487e-17	chr13:44199552-44200053	16.8649	TRUE
chr20:3922769-3923270	17.2782	1.44662	0.164773	8.77944	1.64284e-18	1.36632e-17	chr20:3922769-3923270	16.8644	TRUE
chr12:49342403-49342904	56.4165	1.1717	0.13346	8.77939	1.64362e-18	1.3669e-17	chr12:49342403-49342904	16.8643	TRUE
chr18:58960865-58961366	51.3781	-2.31757	0.263984	-8.77919	1.64651e-18	1.36924e-17	chr18:58960865-58961366	16.8635	TRUE
chr14:23695698-23696199	21.7488	1.76993	0.201606	8.77914	1.64725e-18	1.36979e-17	chr14:23695698-23696199	16.8633	TRUE
chr1:147757138-147757639	30.9277	1.40377	0.159903	8.7789	1.65088e-18	1.37275e-17	chr1:147757138-147757639	16.8624	TRUE
chr12:20464514-20465015	19.8558	-1.80449	0.205549	-8.77885	1.6516e-18	1.37329e-17	chr12:20464514-20465015	16.8622	TRUE
chr3:12969376-12969877	133.113	1.39018	0.158359	8.77863	1.65477e-18	1.37586e-17	chr3:12969376-12969877	16.8614	TRUE
chr2:160258097-160258598	21.5943	1.6921	0.192753	8.7786	1.65525e-18	1.3762e-17	chr2:160258097-160258598	16.8613	TRUE
chr7:131055211-131055712	17.0949	-2.35019	0.267724	-8.77839	1.65833e-18	1.37869e-17	chr7:131055211-131055712	16.8605	TRUE
chr7:155002514-155003015	141.964	1.10972	0.126417	8.77824	1.66056e-18	1.38049e-17	chr7:155002514-155003015	16.86	TRUE
chr7:73636282-73636783	33.8534	-3.31182	0.37728	-8.77816	1.66177e-18	1.38143e-17	chr7:73636282-73636783	16.8597	TRUE
chr8:20736747-20737248	45.7962	1.969	0.224308	8.77813	1.66209e-18	1.38163e-17	chr8:20736747-20737248	16.8596	TRUE
chr12:124420923-124421424	98.3272	1.2392	0.14117	8.7781	1.66259e-18	1.38199e-17	chr12:124420923-124421424	16.8595	TRUE
chr12:110572311-110572812	23.4364	-1.46911	0.167363	-8.77796	1.6646e-18	1.3836e-17	chr12:110572311-110572812	16.859	TRUE
chr10:99742632-99743133	20.6298	-2.46199	0.280489	-8.77748	1.67172e-18	1.38945e-17	chr10:99742632-99743133	16.8572	TRUE
chr13:104001702-104002203	28.5318	2.2225	0.253213	8.77722	1.67569e-18	1.39269e-17	chr13:104001702-104002203	16.8561	TRUE
chr5:171524387-171524888	46.4128	1.40382	0.159941	8.77712	1.67717e-18	1.39386e-17	chr5:171524387-171524888	16.8558	TRUE
chr11:30874814-30875315	21.7875	1.96382	0.223743	8.77711	1.67732e-18	1.39392e-17	chr11:30874814-30875315	16.8558	TRUE
chr10:78398371-78398872	19.539	1.36003	0.154952	8.77706	1.67799e-18	1.39441e-17	chr10:78398371-78398872	16.8556	TRUE
chr12:42590507-42591008	65.1364	0.976699	0.111281	8.7769	1.6805e-18	1.39643e-17	chr12:42590507-42591008	16.855	TRUE
chr1:63323593-63324094	21.9057	1.7157	0.19548	8.77683	1.6815e-18	1.3972e-17	chr1:63323593-63324094	16.8547	TRUE
chr1:228176294-228176795	103.118	-1.23682	0.140923	-8.77661	1.68483e-18	1.3999e-17	chr1:228176294-228176795	16.8539	TRUE
chr4:90598702-90599203	25.2833	-1.98121	0.225741	-8.77649	1.68649e-18	1.40121e-17	chr4:90598702-90599203	16.8535	TRUE
chr4:140647541-140648042	19.0788	1.6772	0.191102	8.77646	1.68699e-18	1.40157e-17	chr4:140647541-140648042	16.8534	TRUE
chr7:122305728-122306229	30.0458	1.37376	0.156528	8.77642	1.68754e-18	1.40196e-17	chr7:122305728-122306229	16.8533	TRUE
chr18:22458681-22459182	19.5266	1.66256	0.189441	8.77614	1.69184e-18	1.40547e-17	chr18:22458681-22459182	16.8522	TRUE
chr14:23109175-23109676	26.655	-1.44408	0.164551	-8.7759	1.69548e-18	1.40843e-17	chr14:23109175-23109676	16.8513	TRUE
chr9:84668149-84668650	110.478	1.07837	0.12288	8.77585	1.69612e-18	1.4089e-17	chr9:84668149-84668650	16.8511	TRUE
chr10:24952609-24953110	102.625	1.20821	0.137674	8.77582	1.69662e-18	1.40925e-17	chr10:24952609-24953110	16.851	TRUE
chr14:99561156-99561657	112.856	-1.56693	0.178552	-8.77577	1.69732e-18	1.40977e-17	chr14:99561156-99561657	16.8509	TRUE
chr16:46728780-46729281	53.923	-1.42588	0.162483	-8.7756	1.69992e-18	1.41186e-17	chr16:46728780-46729281	16.8502	TRUE
chr16:30928035-30928536	146.492	1.16986	0.133309	8.77559	1.70012e-18	1.41197e-17	chr16:30928035-30928536	16.8502	TRUE
chr13:23752626-23753127	15.9958	1.8509	0.210917	8.77546	1.70204e-18	1.41349e-17	chr13:23752626-23753127	16.8497	TRUE
chr15:89681050-89681551	30.0083	-1.27425	0.145211	-8.77517	1.70648e-18	1.41712e-17	chr15:89681050-89681551	16.8486	TRUE
chr16:46893994-46894495	78.9629	-1.29082	0.147099	-8.77516	1.70661e-18	1.41716e-17	chr16:46893994-46894495	16.8486	TRUE
chr11:2380897-2381398	94.9335	-1.20619	0.137467	-8.77438	1.71854e-18	1.427e-17	chr11:2380897-2381398	16.8456	TRUE
chr9:91852753-91853254	107.753	1.40086	0.159656	8.7742	1.72131e-18	1.42924e-17	chr9:91852753-91853254	16.8449	TRUE
chr13:106535499-106536000	273.862	1.20826	0.13771	8.77396	1.72495e-18	1.4322e-17	chr13:106535499-106536000	16.844	TRUE
chr6:133062848-133063349	56.3247	-1.69253	0.192911	-8.77362	1.73006e-18	1.43637e-17	chr6:133062848-133063349	16.8427	TRUE
chr2:30567286-30567787	30.347	1.59531	0.181831	8.77361	1.73029e-18	1.4365e-17	chr2:30567286-30567787	16.8427	TRUE
chr2:172086605-172087106	21.3718	1.62904	0.185676	8.77358	1.73073e-18	1.4368e-17	chr2:172086605-172087106	16.8426	TRUE
chr12:19130405-19130906	104.795	0.923738	0.105287	8.77353	1.73155e-18	1.43742e-17	chr12:19130405-19130906	16.8424	TRUE
chr5:32713986-32714487	98.23	-1.21923	0.138968	-8.77346	1.73252e-18	1.43816e-17	chr5:32713986-32714487	16.8422	TRUE
chr20:62942408-62942909	34.1151	-1.57402	0.179408	-8.77344	1.73295e-18	1.43845e-17	chr20:62942408-62942909	16.8421	TRUE
chr5:16311632-16312133	21.7002	-3.32332	0.378793	-8.77343	1.73309e-18	1.4385e-17	chr5:16311632-16312133	16.8421	TRUE
chr6:113970640-113971141	130.858	0.880172	0.100326	8.77316	1.73723e-18	1.44188e-17	chr6:113970640-113971141	16.8411	TRUE
chr1:10706467-10706968	51.6931	1.30305	0.148531	8.77294	1.74061e-18	1.44461e-17	chr1:10706467-10706968	16.8402	TRUE
chr19:28481152-28481653	81.9302	-2.06112	0.234944	-8.77282	1.74246e-18	1.44609e-17	chr19:28481152-28481653	16.8398	TRUE
chr3:183816997-183817498	16.7347	1.71867	0.195919	8.77236	1.7496e-18	1.45194e-17	chr3:183816997-183817498	16.8381	TRUE
chr8:58658737-58659238	113.534	0.879941	0.100311	8.77217	1.75253e-18	1.45431e-17	chr8:58658737-58659238	16.8373	TRUE
chr5:176677529-176678030	41.6766	-2.57346	0.293385	-8.7716	1.76144e-18	1.46164e-17	chr5:176677529-176678030	16.8352	TRUE
chr5:56736052-56736553	31.0552	1.88245	0.214615	8.7713	1.76621e-18	1.46552e-17	chr5:56736052-56736553	16.834	TRUE
chr2:157784358-157784859	90.8983	-0.993937	0.113319	-8.77118	1.76803e-18	1.46697e-17	chr2:157784358-157784859	16.8336	TRUE
chr16:23071116-23071617	108.339	-1.35269	0.154221	-8.77109	1.76937e-18	1.46802e-17	chr16:23071116-23071617	16.8333	TRUE
chr3:74651841-74652342	22.2227	-2.95323	0.336702	-8.77106	1.76993e-18	1.46842e-17	chr3:74651841-74652342	16.8332	TRUE
chr11:65637810-65638311	117.605	1.01373	0.115577	8.771	1.77093e-18	1.46918e-17	chr11:65637810-65638311	16.8329	TRUE
chr1:92470177-92470678	17.4775	-2.14153	0.244172	-8.77059	1.77737e-18	1.47445e-17	chr1:92470177-92470678	16.8314	TRUE
chr8:123926194-123926695	19.2467	1.50566	0.171672	8.77057	1.77771e-18	1.47467e-17	chr8:123926194-123926695	16.8313	TRUE
chr1:44531992-44532493	29.4979	-2.28543	0.260584	-8.77042	1.78005e-18	1.47654e-17	chr1:44531992-44532493	16.8308	TRUE
chr12:52544435-52544936	25.4795	-2.12585	0.24239	-8.77038	1.78064e-18	1.47697e-17	chr12:52544435-52544936	16.8306	TRUE
chr22:38862500-38863001	39.2546	1.52121	0.17345	8.7703	1.78194e-18	1.47798e-17	chr22:38862500-38863001	16.8303	TRUE
chr17:2419378-2419879	39.3667	-1.36203	0.1553	-8.77027	1.78239e-18	1.47828e-17	chr17:2419378-2419879	16.8302	TRUE
chr6:84033528-84034029	41.0767	1.51066	0.172254	8.76997	1.78707e-18	1.48209e-17	chr6:84033528-84034029	16.8291	TRUE
chr2:30208334-30208835	66.278	0.856977	0.0977223	8.76951	1.7944e-18	1.48811e-17	chr2:30208334-30208835	16.8274	TRUE
chr1:111843089-111843590	19.0232	-2.02296	0.230681	-8.76949	1.79471e-18	1.4883e-17	chr1:111843089-111843590	16.8273	TRUE
chr1:58466806-58467307	20.4827	1.74632	0.199143	8.76917	1.79989e-18	1.49253e-17	chr1:58466806-58467307	16.8261	TRUE
chr8:30566815-30567316	54.0538	1.07308	0.12237	8.76913	1.8006e-18	1.49305e-17	chr8:30566815-30567316	16.8259	TRUE
chr2:68853992-68854493	34.5636	2.04198	0.232868	8.76882	1.80548e-18	1.49702e-17	chr2:68853992-68854493	16.8248	TRUE
chr1:164369643-164370144	22.7612	-2.06441	0.235427	-8.7688	1.80582e-18	1.49724e-17	chr1:164369643-164370144	16.8247	TRUE
chr11:27201938-27202439	46.4054	1.65002	0.188172	8.76869	1.80759e-18	1.49864e-17	chr11:27201938-27202439	16.8243	TRUE
chr2:119355728-119356229	23.3226	-1.83447	0.20921	-8.76857	1.80955e-18	1.5002e-17	chr2:119355728-119356229	16.8239	TRUE
chr7:137846586-137847087	47.783	1.39155	0.1587	8.76841	1.81201e-18	1.50217e-17	chr7:137846586-137847087	16.8233	TRUE
chr22:41560040-41560541	90.6073	-1.26946	0.144781	-8.76819	1.81564e-18	1.50511e-17	chr22:41560040-41560541	16.8224	TRUE
chr10:23359629-23360130	51.7752	-1.9745	0.225191	-8.76811	1.81689e-18	1.50608e-17	chr10:23359629-23360130	16.8222	TRUE
chr2:64485953-64486454	37.092	-2.3329	0.266067	-8.76807	1.81762e-18	1.50662e-17	chr2:64485953-64486454	16.822	TRUE
chr7:115083884-115084385	21.8529	-1.80095	0.205409	-8.76765	1.82428e-18	1.51206e-17	chr7:115083884-115084385	16.8204	TRUE
chr2:98521211-98521712	17.4706	-2.09399	0.238832	-8.76764	1.82455e-18	1.51222e-17	chr2:98521211-98521712	16.8204	TRUE
chr6:53794689-53795190	255.339	0.798632	0.0910909	8.76742	1.82813e-18	1.51512e-17	chr6:53794689-53795190	16.8196	TRUE
chr2:238864165-238864666	46.6188	-2.45514	0.280033	-8.76731	1.82981e-18	1.51644e-17	chr2:238864165-238864666	16.8192	TRUE
chr14:76932054-76932555	20.4042	1.42097	0.162077	8.76728	1.83042e-18	1.51688e-17	chr14:76932054-76932555	16.819	TRUE
chr10:24971294-24971795	30.7278	-3.28861	0.375103	-8.76721	1.83145e-18	1.51767e-17	chr10:24971294-24971795	16.8188	TRUE
chr19:17076179-17076680	65.3914	0.96788	0.110399	8.76712	1.83292e-18	1.51882e-17	chr19:17076179-17076680	16.8185	TRUE
chr11:128210402-128210903	52.7556	-2.69318	0.307198	-8.76692	1.83628e-18	1.52153e-17	chr11:128210402-128210903	16.8177	TRUE
chr19:46638493-46638994	127.915	0.993988	0.113382	8.76674	1.83909e-18	1.52379e-17	chr19:46638493-46638994	16.8171	TRUE
chr1:58976241-58976742	18.8351	-2.35612	0.268765	-8.76646	1.8437e-18	1.52754e-17	chr1:58976241-58976742	16.816	TRUE
chr17:20156289-20156790	41.5263	1.53621	0.175238	8.76643	1.84418e-18	1.52788e-17	chr17:20156289-20156790	16.8159	TRUE
chr11:125424972-125425473	37.4418	-1.61206	0.183896	-8.76617	1.84844e-18	1.53133e-17	chr11:125424972-125425473	16.8149	TRUE
chr8:116938229-116938730	31.3574	1.70792	0.194833	8.7661	1.84958e-18	1.53221e-17	chr8:116938229-116938730	16.8147	TRUE
chr1:237438478-237438979	25.8196	-1.73154	0.197528	-8.76608	1.85002e-18	1.53243e-17	chr1:237438478-237438979	16.8146	TRUE
chr8:19007877-19008378	15.612	1.844	0.210356	8.76608	1.85e-18	1.53243e-17	chr8:19007877-19008378	16.8146	TRUE
chr4:169492828-169493329	21.8729	-1.58384	0.18068	-8.76602	1.85101e-18	1.53319e-17	chr4:169492828-169493329	16.8144	TRUE
chr1:203538077-203538578	27.3774	-2.01255	0.22959	-8.76584	1.85393e-18	1.53553e-17	chr1:203538077-203538578	16.8137	TRUE
chr8:138687769-138688270	18.0169	-2.87166	0.327604	-8.76564	1.8572e-18	1.53817e-17	chr8:138687769-138688270	16.813	TRUE
chr1:203601014-203601515	72.7191	1.78961	0.204163	8.7656	1.85789e-18	1.53867e-17	chr1:203601014-203601515	16.8129	TRUE
chr2:182064263-182064764	41.3523	-1.77437	0.202429	-8.76538	1.86155e-18	1.54163e-17	chr2:182064263-182064764	16.812	TRUE
chr2:71477082-71477583	16.3932	-1.80069	0.205434	-8.76527	1.86333e-18	1.54304e-17	chr2:71477082-71477583	16.8116	TRUE
chr2:66445739-66446240	102.277	0.889208	0.101447	8.76522	1.86405e-18	1.54356e-17	chr2:66445739-66446240	16.8115	TRUE
chr4:12248570-12249071	17.5344	-1.88006	0.214493	-8.76516	1.86509e-18	1.54436e-17	chr4:12248570-12249071	16.8113	TRUE
chr3:190489566-190490067	24.6596	-1.81156	0.206679	-8.76511	1.86599e-18	1.54504e-17	chr3:190489566-190490067	16.8111	TRUE
chr2:239327555-239328056	71.1591	-1.27273	0.145209	-8.76484	1.87043e-18	1.54857e-17	chr2:239327555-239328056	16.8101	TRUE
chr15:67863363-67863864	168.789	0.913334	0.104204	8.76484	1.87042e-18	1.54857e-17	chr15:67863363-67863864	16.8101	TRUE
chr3:114508146-114508647	17.9735	-1.77739	0.202787	-8.76482	1.87071e-18	1.54873e-17	chr3:114508146-114508647	16.81	TRUE
chr14:92513616-92514117	76.2093	-1.47102	0.167836	-8.76466	1.87336e-18	1.55086e-17	chr14:92513616-92514117	16.8094	TRUE
chrX:119235986-119236487	141.927	0.966849	0.110313	8.76458	1.8748e-18	1.55198e-17	chrX:119235986-119236487	16.8091	TRUE
chr7:4139842-4140343	33.0237	2.1071	0.240418	8.76432	1.87903e-18	1.55541e-17	chr7:4139842-4140343	16.8082	TRUE
chr3:149657859-149658360	314.487	0.902599	0.102991	8.76389	1.88618e-18	1.56125e-17	chr3:149657859-149658360	16.8065	TRUE
chr9:6779405-6779906	63.3099	1.8428	0.210273	8.76385	1.88696e-18	1.56183e-17	chr9:6779405-6779906	16.8064	TRUE
chr6:134184683-134185184	22.9285	1.54177	0.175925	8.7638	1.88773e-18	1.5624e-17	chr6:134184683-134185184	16.8062	TRUE
chr7:17861002-17861503	46.6575	1.52322	0.173809	8.76375	1.88859e-18	1.563e-17	chr7:17861002-17861503	16.806	TRUE
chr11:128453390-128453891	59.7683	-1.80326	0.205764	-8.76375	1.88863e-18	1.563e-17	chr11:128453390-128453891	16.806	TRUE
chr1:9247397-9247898	76.0598	-1.4736	0.168148	-8.76371	1.88929e-18	1.56348e-17	chr1:9247397-9247898	16.8059	TRUE
chr9:35538593-35539094	24.084	1.80918	0.206441	8.76366	1.89008e-18	1.56399e-17	chr9:35538593-35539094	16.8058	TRUE
chr3:58585296-58585797	80.1735	-1.33644	0.152497	-8.76367	1.89002e-18	1.56399e-17	chr3:58585296-58585797	16.8058	TRUE
chr1:145156878-145157379	27.3893	2.57826	0.294202	8.76359	1.89131e-18	1.56494e-17	chr1:145156878-145157379	16.8055	TRUE
chr7:128818621-128819122	19.4402	1.62145	0.185026	8.76336	1.89507e-18	1.56798e-17	chr7:128818621-128819122	16.8047	TRUE
chr14:74583030-74583531	66.2311	-1.54776	0.17662	-8.76324	1.89709e-18	1.56958e-17	chr14:74583030-74583531	16.8042	TRUE
chr2:15942242-15942743	48.177	1.3302	0.151796	8.76305	1.9004e-18	1.57225e-17	chr2:15942242-15942743	16.8035	TRUE
chr2:12847632-12848133	33.5643	-1.91523	0.218559	-8.763	1.90115e-18	1.57272e-17	chr2:12847632-12848133	16.8033	TRUE
chr1:6727462-6727963	45.7489	-1.20109	0.137064	-8.763	1.90114e-18	1.57272e-17	chr1:6727462-6727963	16.8033	TRUE
chr17:74686726-74687227	15.919	-2.38378	0.272027	-8.763	1.9013e-18	1.57277e-17	chr17:74686726-74687227	16.8033	TRUE
chr6:2962661-2963162	22.1408	-2.10701	0.240459	-8.76247	1.91019e-18	1.58006e-17	chr6:2962661-2963162	16.8013	TRUE
chr4:7397964-7398465	74.9814	1.20381	0.137383	8.76244	1.91064e-18	1.58036e-17	chr4:7397964-7398465	16.8012	TRUE
chr8:139863576-139864077	39.2416	1.3256	0.151284	8.76236	1.91206e-18	1.58147e-17	chr8:139863576-139864077	16.8009	TRUE
chr1:12326919-12327420	28.8897	-1.96917	0.224732	-8.76232	1.91276e-18	1.58197e-17	chr1:12326919-12327420	16.8008	TRUE
chr12:44127904-44128405	27.127	-2.17774	0.248538	-8.76223	1.91432e-18	1.58319e-17	chr12:44127904-44128405	16.8005	TRUE
chr19:15934702-15935203	42.9309	-3.18984	0.364051	-8.76207	1.91695e-18	1.58529e-17	chr19:15934702-15935203	16.7999	TRUE
chr3:43342080-43342581	21.9464	-1.4539	0.165934	-8.76195	1.91903e-18	1.58694e-17	chr3:43342080-43342581	16.7994	TRUE
chr2:237692520-237693021	75.347	1.24771	0.142409	8.76151	1.92647e-18	1.59303e-17	chr2:237692520-237693021	16.7978	TRUE
chr8:29348563-29349064	25.261	1.52211	0.173729	8.76142	1.92808e-18	1.59429e-17	chr8:29348563-29349064	16.7974	TRUE
chr18:43525106-43525607	17.6827	-2.34994	0.26822	-8.76127	1.93065e-18	1.59634e-17	chr18:43525106-43525607	16.7969	TRUE
chr6:108755343-108755844	39.4788	-1.4592	0.166557	-8.76099	1.93543e-18	1.60022e-17	chr6:108755343-108755844	16.7958	TRUE
chr12:27564696-27565197	22.5053	-1.88618	0.215295	-8.76092	1.93663e-18	1.60114e-17	chr12:27564696-27565197	16.7956	TRUE
chr20:62768759-62769260	35.4414	1.51809	0.17328	8.7609	1.93691e-18	1.60129e-17	chr20:62768759-62769260	16.7955	TRUE
chr2:221178079-221178580	51.7197	1.9201	0.219167	8.76089	1.93716e-18	1.60143e-17	chr2:221178079-221178580	16.7955	TRUE
chr1:19643992-19644493	67.0718	1.53303	0.174988	8.76077	1.93929e-18	1.60312e-17	chr1:19643992-19644493	16.795	TRUE
chr1:231557866-231558367	33.9724	-1.68561	0.192405	-8.76071	1.94022e-18	1.60382e-17	chr1:231557866-231558367	16.7948	TRUE
chr20:41353493-41353994	26.1762	-2.28233	0.260523	-8.76058	1.94249e-18	1.60562e-17	chr20:41353493-41353994	16.7944	TRUE
chr2:8609440-8609941	48.6146	1.80336	0.205851	8.76055	1.94297e-18	1.6059e-17	chr2:8609440-8609941	16.7943	TRUE
chr16:75599411-75599912	25.9064	-2.40616	0.274658	-8.76055	1.943e-18	1.6059e-17	chr16:75599411-75599912	16.7943	TRUE
chr3:49417667-49418168	57.4433	1.06833	0.121948	8.76049	1.94396e-18	1.60662e-17	chr3:49417667-49418168	16.7941	TRUE
chr4:112361136-112361637	21.4016	-2.11445	0.241364	-8.76044	1.94484e-18	1.60728e-17	chr4:112361136-112361637	16.7939	TRUE
chr11:4094457-4094958	290.509	0.710246	0.0810794	8.75989	1.95449e-18	1.61518e-17	chr11:4094457-4094958	16.7918	TRUE
chr2:74201576-74202077	37.4374	-1.63925	0.187133	-8.75981	1.95588e-18	1.61625e-17	chr2:74201576-74202077	16.7915	TRUE
chr1:57599178-57599679	58.8401	2.81075	0.320886	8.75933	1.96416e-18	1.62302e-17	chr1:57599178-57599679	16.7897	TRUE
chr16:83690520-83691021	21.4352	-1.95085	0.222722	-8.75912	1.96783e-18	1.62598e-17	chr16:83690520-83691021	16.7889	TRUE
chr6:36975793-36976294	80.4453	1.45083	0.165637	8.75907	1.96863e-18	1.62656e-17	chr6:36975793-36976294	16.7887	TRUE
chr16:84649165-84649666	119.904	-1.23726	0.141256	-8.75903	1.96939e-18	1.62712e-17	chr16:84649165-84649666	16.7886	TRUE
chr11:123519374-123519875	66.1454	-1.3627	0.155579	-8.75889	1.97188e-18	1.6291e-17	chr11:123519374-123519875	16.7881	TRUE
chr14:77014114-77014615	260.685	1.02914	0.117497	8.75884	1.9727e-18	1.62971e-17	chr14:77014114-77014615	16.7879	TRUE
chr12:71938649-71939150	23.3448	1.92918	0.22026	8.75866	1.97592e-18	1.63229e-17	chr12:71938649-71939150	16.7872	TRUE
chr8:90580839-90581340	21.7757	1.878	0.214417	8.75863	1.97631e-18	1.63255e-17	chr8:90580839-90581340	16.7871	TRUE
chr4:56824155-56824656	28.6682	-2.32507	0.265466	-8.75845	1.97961e-18	1.63519e-17	chr4:56824155-56824656	16.7864	TRUE
chr8:19681490-19681991	87.5864	-1.49769	0.171001	-8.75836	1.98105e-18	1.63631e-17	chr8:19681490-19681991	16.7861	TRUE
chr2:63058795-63059296	36.4097	1.61811	0.184754	8.7582	1.98399e-18	1.63867e-17	chr2:63058795-63059296	16.7855	TRUE
chrX:39990343-39990844	32.6879	1.60379	0.183123	8.75801	1.98731e-18	1.64134e-17	chrX:39990343-39990844	16.7848	TRUE
chr6:12585473-12585974	35.9483	1.63246	0.186397	8.75795	1.98827e-18	1.64206e-17	chr6:12585473-12585974	16.7846	TRUE
chr12:104177494-104177995	32.9077	-2.62199	0.299386	-8.7579	1.98926e-18	1.6428e-17	chr12:104177494-104177995	16.7844	TRUE
chr11:78962010-78962511	22.4765	1.94832	0.222465	8.75787	1.98971e-18	1.6431e-17	chr11:78962010-78962511	16.7843	TRUE
chr12:118346811-118347312	18.4275	-1.84217	0.210347	-8.75779	1.99118e-18	1.64423e-17	chr12:118346811-118347312	16.784	TRUE
chr10:101385811-101386312	42.1308	-1.72705	0.197209	-8.75744	1.99739e-18	1.64929e-17	chr10:101385811-101386312	16.7827	TRUE
chr1:23403769-23404270	250.811	0.999334	0.114113	8.75737	1.99853e-18	1.65016e-17	chr1:23403769-23404270	16.7825	TRUE
chr14:96584156-96584657	47.1331	1.4423	0.164696	8.75732	1.99944e-18	1.65084e-17	chr14:96584156-96584657	16.7823	TRUE
chr7:153389242-153389743	35.4185	-3.72525	0.425391	-8.75722	2.00124e-18	1.65224e-17	chr7:153389242-153389743	16.7819	TRUE
chr20:57679907-57680408	27.5501	2.11633	0.241669	8.75716	2.00227e-18	1.65302e-17	chr20:57679907-57680408	16.7817	TRUE
chr6:16346476-16346977	20.9238	1.75158	0.200022	8.75695	2.0061e-18	1.65611e-17	chr6:16346476-16346977	16.7809	TRUE
chr3:191329805-191330306	68.7025	0.909175	0.103826	8.75672	2.01022e-18	1.65944e-17	chr3:191329805-191330306	16.78	TRUE
chr7:105154011-105154512	19.0895	1.68942	0.192929	8.75669	2.01068e-18	1.65974e-17	chr7:105154011-105154512	16.78	TRUE
chr11:130868100-130868601	25.0119	1.49442	0.170661	8.75667	2.01096e-18	1.6599e-17	chr11:130868100-130868601	16.7799	TRUE
chr3:17741969-17742470	180.112	0.728182	0.0831578	8.75663	2.01176e-18	1.66048e-17	chr3:17741969-17742470	16.7798	TRUE
chr18:1778444-1778945	53.9642	-2.33677	0.26687	-8.75623	2.01885e-18	1.66626e-17	chr18:1778444-1778945	16.7783	TRUE
chr12:14611569-14612070	24.1348	-1.60961	0.183825	-8.75621	2.01927e-18	1.66653e-17	chr12:14611569-14612070	16.7782	TRUE
chr2:161238580-161239081	71.7107	1.1415	0.130367	8.75599	2.02316e-18	1.66967e-17	chr2:161238580-161239081	16.7774	TRUE
chr10:113071421-113071922	119.613	1.34156	0.153218	8.75585	2.02562e-18	1.67162e-17	chr10:113071421-113071922	16.7769	TRUE
chr7:29508563-29509064	39.0978	-1.35887	0.155197	-8.75574	2.02765e-18	1.67322e-17	chr7:29508563-29509064	16.7764	TRUE
chr10:112363712-112364213	20.5094	-1.85474	0.211843	-8.75524	2.03669e-18	1.68061e-17	chr10:112363712-112364213	16.7745	TRUE
chr11:2296506-2297007	34.9441	-1.91888	0.21917	-8.7552	2.03741e-18	1.68112e-17	chr11:2296506-2297007	16.7744	TRUE
chr20:17556766-17557267	68.618	-1.30233	0.14875	-8.75516	2.03812e-18	1.68163e-17	chr20:17556766-17557267	16.7743	TRUE
chr1:111720509-111721010	62.3969	-1.46765	0.167633	-8.7551	2.03918e-18	1.68243e-17	chr1:111720509-111721010	16.7741	TRUE
chr15:64134396-64134897	89.3427	1.17935	0.134711	8.75471	2.04632e-18	1.68825e-17	chr15:64134396-64134897	16.7726	TRUE
chr2:201406275-201406776	37.8618	-2.30295	0.263056	-8.75461	2.04813e-18	1.68966e-17	chr2:201406275-201406776	16.7722	TRUE
chr11:67288998-67289499	264.742	1.2691	0.144965	8.75451	2.04989e-18	1.69104e-17	chr11:67288998-67289499	16.7718	TRUE
chr6:21342424-21342925	68.5864	1.98626	0.226892	8.75422	2.05526e-18	1.69539e-17	chr6:21342424-21342925	16.7707	TRUE
chr5:171907643-171908144	43.3917	1.1025	0.125949	8.75359	2.06668e-18	1.70474e-17	chr5:171907643-171908144	16.7683	TRUE
chr20:36864643-36865144	33.3966	1.45591	0.166327	8.75331	2.07192e-18	1.70898e-17	chr20:36864643-36865144	16.7673	TRUE
chr2:86510488-86510989	27.0164	-1.45511	0.166237	-8.75322	2.07347e-18	1.71017e-17	chr2:86510488-86510989	16.767	TRUE
chr9:96022673-96023174	16.7909	1.6967	0.193838	8.75322	2.07354e-18	1.71017e-17	chr9:96022673-96023174	16.767	TRUE
chr3:27253768-27254269	27.4228	-1.66459	0.19017	-8.75317	2.07433e-18	1.71074e-17	chr3:27253768-27254269	16.7668	TRUE
chr17:21296548-21297049	34.2869	-1.53552	0.175428	-8.75298	2.07789e-18	1.7136e-17	chr17:21296548-21297049	16.7661	TRUE
chr15:92714087-92714588	47.8438	1.08931	0.124457	8.75251	2.08656e-18	1.72067e-17	chr15:92714087-92714588	16.7643	TRUE
chr15:73757947-73758448	27.1259	-1.3477	0.153981	-8.7524	2.08865e-18	1.72232e-17	chr15:73757947-73758448	16.7639	TRUE
chr7:139153747-139154248	24.7316	1.96043	0.223988	8.75237	2.08918e-18	1.72267e-17	chr7:139153747-139154248	16.7638	TRUE
chr5:140218443-140218944	33.8383	1.22629	0.140109	8.75237	2.08927e-18	1.72267e-17	chr5:140218443-140218944	16.7638	TRUE
chr22:31081000-31081501	229.15	1.00703	0.115059	8.75233	2.08989e-18	1.72311e-17	chr22:31081000-31081501	16.7637	TRUE
chr1:43962335-43962836	15.9509	-1.87643	0.214394	-8.75224	2.09152e-18	1.72438e-17	chr1:43962335-43962836	16.7634	TRUE
chr16:55758096-55758597	16.0719	-2.68305	0.306563	-8.75202	2.09575e-18	1.72778e-17	chr16:55758096-55758597	16.7625	TRUE
chr7:3164408-3164909	94.839	1.98605	0.226927	8.75192	2.09745e-18	1.72911e-17	chr7:3164408-3164909	16.7622	TRUE
chr14:62117153-62117654	78.8737	1.42898	0.163277	8.75187	2.09846e-18	1.72986e-17	chr14:62117153-62117654	16.762	TRUE
chr17:68230203-68230704	18.7747	-2.17492	0.24852	-8.75149	2.10563e-18	1.7357e-17	chr17:68230203-68230704	16.7605	TRUE
chr12:49580427-49580928	120.946	0.892973	0.102037	8.75147	2.10593e-18	1.73587e-17	chr12:49580427-49580928	16.7605	TRUE
chr5:170782315-170782816	19.2496	1.6111	0.184096	8.75142	2.10691e-18	1.73659e-17	chr5:170782315-170782816	16.7603	TRUE
chr4:2823584-2824085	44.8995	-1.69443	0.193619	-8.75134	2.10825e-18	1.73762e-17	chr4:2823584-2824085	16.76	TRUE
chr16:11585902-11586403	37.9729	-1.80061	0.20576	-8.75102	2.1144e-18	1.74261e-17	chr16:11585902-11586403	16.7588	TRUE
chr1:226547646-226548147	44.188	1.33319	0.152353	8.75066	2.12104e-18	1.748e-17	chr1:226547646-226548147	16.7575	TRUE
chr12:123614403-123614904	26.7483	-2.11568	0.241777	-8.75057	2.12274e-18	1.74932e-17	chr12:123614403-123614904	16.7571	TRUE
chr3:41117359-41117860	192.879	1.51496	0.173129	8.7505	2.124e-18	1.75029e-17	chr3:41117359-41117860	16.7569	TRUE
chr10:84428158-84428659	47.6251	1.24026	0.141736	8.75047	2.12473e-18	1.75081e-17	chr10:84428158-84428659	16.7568	TRUE
chr11:46896310-46896811	24.5933	-1.65729	0.189412	-8.74963	2.14051e-18	1.76373e-17	chr11:46896310-46896811	16.7536	TRUE
chr7:31918291-31918792	36.4009	-1.68746	0.192862	-8.74959	2.14124e-18	1.76425e-17	chr7:31918291-31918792	16.7534	TRUE
chr7:141511960-141512461	34.3401	-1.78452	0.203955	-8.74955	2.14205e-18	1.76484e-17	chr7:141511960-141512461	16.7533	TRUE
chr3:9915743-9916244	94.9676	0.874902	0.0999942	8.74953	2.14251e-18	1.76509e-17	chr3:9915743-9916244	16.7532	TRUE
chr19:49861021-49861522	38.4719	1.43037	0.16348	8.74952	2.14254e-18	1.76509e-17	chr19:49861021-49861522	16.7532	TRUE
chr8:18053172-18053673	43.9027	-1.51828	0.173533	-8.74923	2.14817e-18	1.76964e-17	chr8:18053172-18053673	16.7521	TRUE
chr9:132939133-132939634	20.079	-1.66146	0.189904	-8.74896	2.15319e-18	1.7737e-17	chr9:132939133-132939634	16.7511	TRUE
chr10:104344153-104344654	50.417	-1.57112	0.179581	-8.74881	2.15621e-18	1.77611e-17	chr10:104344153-104344654	16.7505	TRUE
chr6:35973648-35974149	16.5376	-2.48391	0.283915	-8.74879	2.15654e-18	1.7763e-17	chr6:35973648-35974149	16.7505	TRUE
chr17:82892802-82893303	63.0246	1.4313	0.163601	8.74875	2.15733e-18	1.77687e-17	chr17:82892802-82893303	16.7503	TRUE
chr8:118712334-118712835	27.9412	-1.97665	0.225947	-8.74831	2.16569e-18	1.78368e-17	chr8:118712334-118712835	16.7487	TRUE
chr11:66068145-66068646	116.59	0.829635	0.0948346	8.74823	2.16719e-18	1.78483e-17	chr11:66068145-66068646	16.7484	TRUE
chr16:81668296-81668797	23.915	1.60026	0.182924	8.74823	2.16732e-18	1.78486e-17	chr16:81668296-81668797	16.7484	TRUE
chr14:77023439-77023940	69.1731	0.942932	0.107788	8.74802	2.17123e-18	1.788e-17	chr14:77023439-77023940	16.7476	TRUE
chr1:9064419-9064920	21.5217	-1.68345	0.192439	-8.74796	2.17235e-18	1.78884e-17	chr1:9064419-9064920	16.7474	TRUE
chr10:51403462-51403963	17.966	-1.86522	0.213221	-8.74784	2.17482e-18	1.79079e-17	chr10:51403462-51403963	16.747	TRUE
chr11:46649100-46649601	73.4888	-1.47971	0.16916	-8.74739	2.1835e-18	1.79786e-17	chr11:46649100-46649601	16.7452	TRUE
chr2:65430578-65431079	99.4455	0.993237	0.113547	8.74738	2.18362e-18	1.79788e-17	chr2:65430578-65431079	16.7452	TRUE
chr15:101614186-101614687	38.1821	-1.72752	0.19749	-8.74737	2.18382e-18	1.79796e-17	chr15:101614186-101614687	16.7452	TRUE
chr9:136526029-136526530	22.4644	1.67861	0.191904	8.74716	2.18796e-18	1.80129e-17	chr9:136526029-136526530	16.7444	TRUE
chr5:80198328-80198829	60.736	1.13368	0.129606	8.74712	2.18857e-18	1.80171e-17	chr5:80198328-80198829	16.7443	TRUE
chr9:126790509-126791010	16.8034	-1.87713	0.214601	-8.74708	2.18948e-18	1.80238e-17	chr9:126790509-126791010	16.7442	TRUE
chr8:11642269-11642770	104.818	1.31985	0.150891	8.74703	2.19039e-18	1.80305e-17	chr8:11642269-11642770	16.744	TRUE
chr4:102502110-102502611	136.817	0.931559	0.1065	8.74702	2.19068e-18	1.8032e-17	chr4:102502110-102502611	16.744	TRUE
chr17:81561039-81561540	23.5463	1.66272	0.190094	8.74682	2.1944e-18	1.80619e-17	chr17:81561039-81561540	16.7432	TRUE
chr2:61044065-61044566	25.863	-1.39053	0.158976	-8.74682	2.19456e-18	1.80624e-17	chr2:61044065-61044566	16.7432	TRUE
chr7:130887094-130887595	20.556	-2.5272	0.288932	-8.74669	2.19698e-18	1.80815e-17	chr7:130887094-130887595	16.7428	TRUE
chr15:78950878-78951379	16.1695	-1.77544	0.202985	-8.74667	2.19737e-18	1.80839e-17	chr15:78950878-78951379	16.7427	TRUE
chr18:31274119-31274620	19.7035	-1.91832	0.219322	-8.74658	2.19919e-18	1.80981e-17	chr18:31274119-31274620	16.7424	TRUE
chr10:113587653-113588154	37.0498	-2.21357	0.253083	-8.74644	2.2018e-18	1.81188e-17	chr10:113587653-113588154	16.7419	TRUE
chr5:66769022-66769523	24.2093	-1.59812	0.182716	-8.74644	2.20196e-18	1.81192e-17	chr5:66769022-66769523	16.7419	TRUE
chr10:78656660-78657161	18.8598	1.63842	0.187337	8.74584	2.21359e-18	1.82141e-17	chr10:78656660-78657161	16.7396	TRUE
chr3:186968672-186969173	28.9888	-1.60696	0.183742	-8.74575	2.21544e-18	1.82285e-17	chr3:186968672-186969173	16.7392	TRUE
chr2:216633150-216633651	111.309	1.13694	0.13	8.74572	2.2159e-18	1.82315e-17	chr2:216633150-216633651	16.7392	TRUE
chr1:16175806-16176307	136.903	0.824548	0.0942812	8.74563	2.2177e-18	1.82455e-17	chr1:16175806-16176307	16.7388	TRUE
chr10:78588059-78588560	130.903	1.54148	0.17626	8.74552	2.21982e-18	1.82621e-17	chr10:78588059-78588560	16.7384	TRUE
chrX:13115372-13115873	27.2572	-2.14935	0.245766	-8.74551	2.22017e-18	1.82641e-17	chrX:13115372-13115873	16.7384	TRUE
chr5:153718597-153719098	20.431	-1.92227	0.219807	-8.74529	2.22451e-18	1.8299e-17	chr5:153718597-153719098	16.7376	TRUE
chr6:113651075-113651576	93.4674	1.92873	0.220556	8.74489	2.23229e-18	1.83622e-17	chr6:113651075-113651576	16.7361	TRUE
chr9:89758099-89758600	17.9065	-1.7406	0.199048	-8.74465	2.23712e-18	1.84011e-17	chr9:89758099-89758600	16.7352	TRUE
chr2:237708533-237709034	48.1378	1.18333	0.135324	8.74445	2.24113e-18	1.84333e-17	chr2:237708533-237709034	16.7344	TRUE
chr2:191152076-191152577	17.8371	1.84013	0.21044	8.74419	2.24629e-18	1.84749e-17	chr2:191152076-191152577	16.7334	TRUE
chr13:44060179-44060680	17.2582	-1.85587	0.212246	-8.74395	2.25103e-18	1.85131e-17	chr13:44060179-44060680	16.7325	TRUE
chr5:167969647-167970148	16.8056	-1.72302	0.197059	-8.74365	2.257e-18	1.85613e-17	chr5:167969647-167970148	16.7314	TRUE
chr10:16495714-16496215	16.6335	-2.34555	0.268258	-8.74362	2.25763e-18	1.85656e-17	chr10:16495714-16496215	16.7313	TRUE
chr5:32629838-32630339	15.5886	-2.12165	0.242652	-8.7436	2.25788e-18	1.85669e-17	chr5:32629838-32630339	16.7313	TRUE
chr17:50511600-50512101	39.416	1.54481	0.176682	8.74346	2.26088e-18	1.85907e-17	chr17:50511600-50512101	16.7307	TRUE
chr2:190627713-190628214	52.815	1.50211	0.171799	8.74342	2.26152e-18	1.85951e-17	chr2:190627713-190628214	16.7306	TRUE
chr11:117178512-117179013	260.408	0.834506	0.095444	8.7434	2.26195e-18	1.85979e-17	chr11:117178512-117179013	16.7305	TRUE
chr5:169629817-169630318	18.1593	-3.29673	0.377058	-8.7433	2.26407e-18	1.86145e-17	chr5:169629817-169630318	16.7301	TRUE
chr16:30535608-30536109	68.7547	1.01696	0.116313	8.74325	2.26489e-18	1.86203e-17	chr16:30535608-30536109	16.73	TRUE
chr12:47649326-47649827	30.1961	-1.45652	0.166589	-8.74319	2.26616e-18	1.863e-17	chr12:47649326-47649827	16.7298	TRUE
chr3:38205393-38205894	35.0602	-1.73407	0.198338	-8.74305	2.26909e-18	1.86532e-17	chr3:38205393-38205894	16.7292	TRUE
chr3:37511550-37512051	52.0893	-1.5164	0.173452	-8.7425	2.28012e-18	1.87431e-17	chr3:37511550-37512051	16.7272	TRUE
chr18:77084630-77085131	101.2	-1.53726	0.175838	-8.74247	2.28067e-18	1.87467e-17	chr18:77084630-77085131	16.7271	TRUE
chr10:23976221-23976722	17.9581	-2.06805	0.236565	-8.74201	2.29009e-18	1.88233e-17	chr10:23976221-23976722	16.7253	TRUE
chr10:26860040-26860541	115.334	0.90329	0.103328	8.74195	2.29112e-18	1.8831e-17	chr10:26860040-26860541	16.7251	TRUE
chr1:209805404-209805905	39.4779	1.67858	0.192017	8.74186	2.29306e-18	1.88461e-17	chr1:209805404-209805905	16.7248	TRUE
chr6:158047053-158047554	48.6329	-2.29994	0.263102	-8.74165	2.29735e-18	1.88805e-17	chr6:158047053-158047554	16.724	TRUE
chr9:113712055-113712556	32.1614	-1.88966	0.216169	-8.7416	2.29836e-18	1.88879e-17	chr9:113712055-113712556	16.7238	TRUE
chr6:79250113-79250614	36.3198	-1.36226	0.155837	-8.74156	2.29914e-18	1.88935e-17	chr6:79250113-79250614	16.7237	TRUE
chr5:134509143-134509644	26.076	-2.65783	0.304047	-8.74153	2.29977e-18	1.88977e-17	chr5:134509143-134509644	16.7236	TRUE
chr22:50171143-50171644	35.6912	1.40811	0.161084	8.74146	2.30119e-18	1.89086e-17	chr22:50171143-50171644	16.7233	TRUE
chr6:143490735-143491236	29.3865	-1.61803	0.1851	-8.74139	2.30262e-18	1.89195e-17	chr6:143490735-143491236	16.7231	TRUE
chr1:56439095-56439596	87.6155	-1.55144	0.177486	-8.74119	2.30664e-18	1.89516e-17	chr1:56439095-56439596	16.7224	TRUE
chr1:24106805-24107306	33.0792	-2.00547	0.229429	-8.74117	2.30717e-18	1.89552e-17	chr1:24106805-24107306	16.7223	TRUE
chr4:15681986-15682487	60.1525	0.878903	0.100548	8.74115	2.3074e-18	1.89562e-17	chr4:15681986-15682487	16.7222	TRUE
chr5:122077587-122078088	39.4911	1.33055	0.152219	8.741	2.31056e-18	1.89813e-17	chr5:122077587-122078088	16.7217	TRUE
chr1:45803892-45804393	40.7113	1.25329	0.143384	8.74082	2.31415e-18	1.901e-17	chr1:45803892-45804393	16.721	TRUE
chr10:61964212-61964713	51.1195	1.5378	0.175934	8.7408	2.31468e-18	1.90135e-17	chr10:61964212-61964713	16.7209	TRUE
chr2:201955599-201956100	18.9928	-2.00508	0.229396	-8.74072	2.31637e-18	1.90265e-17	chr2:201955599-201956100	16.7206	TRUE
chr5:142295917-142296418	17.3044	1.78247	0.20394	8.74013	2.32841e-18	1.91246e-17	chr5:142295917-142296418	16.7184	TRUE
chr2:40086629-40087130	18.4265	-1.76303	0.201724	-8.7398	2.33522e-18	1.91796e-17	chr2:40086629-40087130	16.7172	TRUE
chr3:185823083-185823584	66.8785	1.17953	0.134961	8.73978	2.33562e-18	1.9182e-17	chr3:185823083-185823584	16.7171	TRUE
chr6:17831110-17831611	41.6083	-2.3131	0.26467	-8.73955	2.34036e-18	1.92201e-17	chr6:17831110-17831611	16.7162	TRUE
chrX:18149397-18149898	20.6583	-2.94887	0.337421	-8.73943	2.3428e-18	1.92393e-17	chrX:18149397-18149898	16.7158	TRUE
chr6:135269296-135269797	35.7665	2.00212	0.229095	8.73925	2.34653e-18	1.92691e-17	chr6:135269296-135269797	16.7151	TRUE
chr2:21288668-21289169	37.645	-1.55372	0.17779	-8.73908	2.35021e-18	1.92985e-17	chr2:21288668-21289169	16.7145	TRUE
chr1:52708169-52708670	33.621	-1.96768	0.225162	-8.73896	2.35272e-18	1.93181e-17	chr1:52708169-52708670	16.714	TRUE
chr8:38386187-38386688	197.934	1.10588	0.126548	8.73885	2.35505e-18	1.93364e-17	chr8:38386187-38386688	16.7136	TRUE
chr10:60572425-60572926	78.2335	1.25813	0.143974	8.73861	2.35989e-18	1.93753e-17	chr10:60572425-60572926	16.7128	TRUE
chr12:55743325-55743826	84.6543	1.02155	0.116908	8.73806	2.37147e-18	1.94695e-17	chr12:55743325-55743826	16.7106	TRUE
chr9:120893792-120894293	22.0436	1.36318	0.156006	8.73798	2.37325e-18	1.94832e-17	chr9:120893792-120894293	16.7103	TRUE
chr5:107557237-107557738	154.287	1.31552	0.150555	8.73781	2.37667e-18	1.95105e-17	chr5:107557237-107557738	16.7097	TRUE
chr20:51412833-51413334	45.9514	-1.61663	0.185015	-8.73779	2.37707e-18	1.95129e-17	chr20:51412833-51413334	16.7097	TRUE
chr5:88674704-88675205	26.7998	1.53682	0.175884	8.73769	2.37915e-18	1.95291e-17	chr5:88674704-88675205	16.7093	TRUE
chr2:107806856-107807357	19.2263	2.22732	0.254928	8.73707	2.39235e-18	1.96365e-17	chr2:107806856-107807357	16.7069	TRUE
chr10:106548776-106549277	21.1156	1.879	0.215064	8.73694	2.39507e-18	1.9658e-17	chr10:106548776-106549277	16.7065	TRUE
chr7:49877920-49878421	18.1135	-1.86494	0.213461	-8.73669	2.40037e-18	1.97006e-17	chr7:49877920-49878421	16.7055	TRUE
chr7:98940217-98940718	87.0077	-1.07821	0.123412	-8.73668	2.40056e-18	1.97012e-17	chr7:98940217-98940718	16.7055	TRUE
chr3:71817141-71817642	18.9474	-3.08927	0.3536	-8.73662	2.40187e-18	1.97111e-17	chr3:71817141-71817642	16.7053	TRUE
chr2:110980463-110980964	51.2582	1.31342	0.150336	8.73652	2.40396e-18	1.97274e-17	chr2:110980463-110980964	16.7049	TRUE
chr8:22137257-22137758	146.025	-0.742353	0.0849743	-8.73621	2.41065e-18	1.97814e-17	chr8:22137257-22137758	16.7037	TRUE
chr11:65489254-65489755	217.636	1.59413	0.182476	8.73614	2.41218e-18	1.97931e-17	chr11:65489254-65489755	16.7035	TRUE
chr20:41411394-41411895	81.6803	-1.43469	0.164228	-8.73596	2.41595e-18	1.98231e-17	chr20:41411394-41411895	16.7028	TRUE
chr14:23136158-23136659	21.7784	1.85878	0.212775	8.73587	2.41779e-18	1.98374e-17	chr14:23136158-23136659	16.7025	TRUE
chr3:42032939-42033440	52.8309	1.21453	0.139033	8.73553	2.42514e-18	1.98968e-17	chr3:42032939-42033440	16.7012	TRUE
chr4:78630224-78630725	17.0871	-2.10175	0.240598	-8.73552	2.42529e-18	1.98971e-17	chr4:78630224-78630725	16.7012	TRUE
chr3:11560189-11560690	123.021	1.03929	0.118973	8.7355	2.42572e-18	1.98997e-17	chr3:11560189-11560690	16.7012	TRUE
chr17:45020692-45021193	37.7369	1.22914	0.140707	8.73544	2.42715e-18	1.99106e-17	chr17:45020692-45021193	16.7009	TRUE
chr7:73667563-73668064	259.507	0.955175	0.10935	8.73503	2.43601e-18	1.99824e-17	chr7:73667563-73668064	16.6994	TRUE
chr14:67411294-67411795	17.9173	2.13186	0.24406	8.73498	2.43691e-18	1.99889e-17	chr14:67411294-67411795	16.6992	TRUE
chr2:195657851-195658352	137.49	0.786988	0.0900964	8.73495	2.43753e-18	1.99931e-17	chr2:195657851-195658352	16.6991	TRUE
chr2:152519254-152519755	26.7915	-1.81681	0.207998	-8.73474	2.44212e-18	2.00298e-17	chr2:152519254-152519755	16.6983	TRUE
chr16:27564164-27564665	18.9638	-1.83177	0.209713	-8.73467	2.44372e-18	2.0042e-17	chr16:27564164-27564665	16.6981	TRUE
chr15:78215024-78215525	53.5872	-1.85773	0.212687	-8.73455	2.44626e-18	2.00619e-17	chr15:78215024-78215525	16.6976	TRUE
chr21:46255942-46256443	48.9439	-1.48865	0.170434	-8.73447	2.44801e-18	2.00754e-17	chr21:46255942-46256443	16.6973	TRUE
chr9:131696968-131697469	41.8105	1.61413	0.184801	8.73442	2.44912e-18	2.00837e-17	chr9:131696968-131697469	16.6972	TRUE
chr1:30403686-30404187	23.3644	-2.12753	0.24358	-8.73441	2.44929e-18	2.00841e-17	chr1:30403686-30404187	16.6971	TRUE
chr7:139744605-139745106	33.1463	-1.53236	0.175439	-8.7344	2.44962e-18	2.00859e-17	chr7:139744605-139745106	16.6971	TRUE
chr6:46518174-46518675	23.621	-1.75972	0.201477	-8.73412	2.45567e-18	2.01346e-17	chr6:46518174-46518675	16.6961	TRUE
chr18:13542074-13542575	59.0115	-1.46175	0.167362	-8.73406	2.45692e-18	2.0144e-17	chr18:13542074-13542575	16.6959	TRUE
chr10:27252350-27252851	111.563	1.13385	0.129823	8.73383	2.46189e-18	2.01838e-17	chr10:27252350-27252851	16.695	TRUE
chr7:128558679-128559180	17.7152	-1.61275	0.184656	-8.7338	2.46261e-18	2.01888e-17	chr7:128558679-128559180	16.6949	TRUE
chr18:77086612-77087113	24.9582	-1.91598	0.21938	-8.73364	2.46616e-18	2.0217e-17	chr18:77086612-77087113	16.6943	TRUE
chr12:20401975-20402476	20.7746	-1.7232	0.197313	-8.73331	2.47333e-18	2.02749e-17	chr12:20401975-20402476	16.693	TRUE
chr5:143249163-143249664	20.9002	-2.87559	0.329273	-8.73316	2.47647e-18	2.02998e-17	chr5:143249163-143249664	16.6925	TRUE
chr2:23656484-23656985	21.487	1.4879	0.170374	8.73314	2.47695e-18	2.03028e-17	chr2:23656484-23656985	16.6924	TRUE
chr8:144008391-144008892	23.6907	-1.76349	0.201931	-8.73313	2.47711e-18	2.03032e-17	chr8:144008391-144008892	16.6924	TRUE
chr11:7655808-7656309	81.6954	-1.36845	0.156697	-8.7331	2.4778e-18	2.03079e-17	chr11:7655808-7656309	16.6923	TRUE
chr8:68239255-68239756	19.7372	-2.75787	0.315803	-8.73289	2.48257e-18	2.03461e-17	chr8:68239255-68239756	16.6915	TRUE
chr9:86637399-86637900	18.6886	1.97099	0.2257	8.73279	2.48467e-18	2.03624e-17	chr9:86637399-86637900	16.6912	TRUE
chr1:205801941-205802442	51.3946	-1.43218	0.164	-8.73278	2.4848e-18	2.03626e-17	chr1:205801941-205802442	16.6912	TRUE
chr2:39721679-39722180	17.7273	1.47169	0.168527	8.73269	2.48677e-18	2.03778e-17	chr2:39721679-39722180	16.6908	TRUE
chr7:31851083-31851584	16.3274	-1.92197	0.22009	-8.73267	2.48737e-18	2.03818e-17	chr7:31851083-31851584	16.6908	TRUE
chr4:48341862-48342363	147.947	0.865809	0.0991527	8.73208	2.5003e-18	2.04868e-17	chr4:48341862-48342363	16.6885	TRUE
chr1:93669336-93669837	22.5164	-1.54694	0.177158	-8.73202	2.50161e-18	2.04967e-17	chr1:93669336-93669837	16.6883	TRUE
chr11:34174276-34174777	138.452	0.714228	0.0817953	8.7319	2.50436e-18	2.05183e-17	chr11:34174276-34174777	16.6879	TRUE
chr20:25437086-25437587	47.7469	1.87953	0.215253	8.73171	2.50848e-18	2.05511e-17	chr20:25437086-25437587	16.6872	TRUE
chr13:110326877-110327378	36.2084	1.33889	0.153338	8.73165	2.5098e-18	2.05609e-17	chr13:110326877-110327378	16.687	TRUE
chr10:33887108-33887609	23.1274	-1.834	0.210041	-8.73162	2.51057e-18	2.05664e-17	chr10:33887108-33887609	16.6868	TRUE
chr3:194756935-194757436	38.7777	-2.15821	0.247174	-8.73154	2.51228e-18	2.05795e-17	chr3:194756935-194757436	16.6866	TRUE
chr18:58991298-58991799	40.1575	-2.42607	0.277853	-8.7315	2.51314e-18	2.05856e-17	chr18:58991298-58991799	16.6864	TRUE
chr5:179840054-179840555	33.5265	-1.69131	0.193704	-8.73144	2.51456e-18	2.05963e-17	chr5:179840054-179840555	16.6862	TRUE
chr7:34354844-34355345	31.8786	-2.17511	0.249126	-8.73094	2.52559e-18	2.06857e-17	chr7:34354844-34355345	16.6843	TRUE
chr15:35874213-35874714	20.4479	-3.62629	0.415338	-8.73094	2.52575e-18	2.06861e-17	chr15:35874213-35874714	16.6843	TRUE
chr22:24977428-24977929	33.6509	1.64994	0.188977	8.73092	2.52619e-18	2.06888e-17	chr22:24977428-24977929	16.6843	TRUE
chr15:39198250-39198751	18.178	1.86018	0.213058	8.73089	2.52667e-18	2.06918e-17	chr15:39198250-39198751	16.6842	TRUE
chr13:27298789-27299290	18.1454	-2.92114	0.334575	-8.73088	2.5269e-18	2.06928e-17	chr13:27298789-27299290	16.6842	TRUE
chr22:44573976-44574477	33.0143	-2.34657	0.268769	-8.7308	2.52879e-18	2.07073e-17	chr22:44573976-44574477	16.6839	TRUE
chr13:31263285-31263786	20.1813	-2.48282	0.284379	-8.73069	2.53119e-18	2.07261e-17	chr13:31263285-31263786	16.6835	TRUE
chr14:22493701-22494202	71.0626	-3.54738	0.406316	-8.73059	2.53346e-18	2.07437e-17	chr14:22493701-22494202	16.6831	TRUE
chr16:69618221-69618722	40.7557	-1.72768	0.19789	-8.73053	2.53491e-18	2.07546e-17	chr16:69618221-69618722	16.6829	TRUE
chr3:72335284-72335785	17.1775	1.53149	0.175422	8.7303	2.53989e-18	2.07945e-17	chr3:72335284-72335785	16.6821	TRUE
chr15:58782151-58782652	16.0501	-2.08216	0.238502	-8.73018	2.54262e-18	2.08159e-17	chr15:58782151-58782652	16.6816	TRUE
chr19:55232071-55232572	20.5764	1.95991	0.224504	8.72995	2.54782e-18	2.08575e-17	chr19:55232071-55232572	16.6807	TRUE
chr3:45667029-45667530	93.8131	1.55583	0.178221	8.72978	2.55171e-18	2.08885e-17	chr3:45667029-45667530	16.6801	TRUE
chr5:134439195-134439696	88.8692	-1.89891	0.217522	-8.72974	2.5526e-18	2.08948e-17	chr5:134439195-134439696	16.68	TRUE
chr3:197040620-197041121	26.1092	-1.50938	0.172905	-8.72955	2.55693e-18	2.09293e-17	chr3:197040620-197041121	16.6792	TRUE
chr10:51230779-51231280	43.3439	-1.43386	0.164254	-8.72952	2.55755e-18	2.09335e-17	chr10:51230779-51231280	16.6792	TRUE
chr7:101922071-101922572	45.6251	1.4016	0.160573	8.72879	2.57415e-18	2.10684e-17	chr7:101922071-101922572	16.6764	TRUE
chr11:69040880-69041381	17.3371	1.59229	0.18242	8.72871	2.57599e-18	2.10825e-17	chr11:69040880-69041381	16.6761	TRUE
chr2:226895530-226896031	21.5423	-2.27875	0.261073	-8.72841	2.58284e-18	2.11376e-17	chr2:226895530-226896031	16.6749	TRUE
chr4:113481792-113482293	90.3483	-1.62982	0.186726	-8.7284	2.58301e-18	2.1138e-17	chr4:113481792-113482293	16.6749	TRUE
chr20:20237286-20237787	61.8037	-1.19579	0.137009	-8.72783	2.59612e-18	2.12444e-17	chr20:20237286-20237787	16.6728	TRUE
chr19:55677461-55677962	26.7084	-1.67959	0.192442	-8.72777	2.59734e-18	2.12534e-17	chr19:55677461-55677962	16.6726	TRUE
chr2:241666496-241666997	17.3126	2.36055	0.27047	8.7276	2.60131e-18	2.12849e-17	chr2:241666496-241666997	16.6719	TRUE
chr9:6412316-6412817	60.81	0.947291	0.108544	8.72721	2.61023e-18	2.1357e-17	chr9:6412316-6412817	16.6705	TRUE
chr6:156849824-156850325	34.0809	1.31115	0.150238	8.72714	2.61189e-18	2.13696e-17	chr6:156849824-156850325	16.6702	TRUE
chr1:24052765-24053266	25.2506	-1.96587	0.225262	-8.72707	2.61357e-18	2.13824e-17	chr1:24052765-24053266	16.6699	TRUE
chr7:46764024-46764525	68.1735	-1.79569	0.205763	-8.72698	2.61556e-18	2.13977e-17	chr7:46764024-46764525	16.6696	TRUE
chr6:117138871-117139372	91.1655	-1.6972	0.19448	-8.72686	2.61845e-18	2.14204e-17	chr6:117138871-117139372	16.6692	TRUE
chr6:132084811-132085312	26.3354	2.30289	0.263893	8.7266	2.62434e-18	2.14676e-17	chr6:132084811-132085312	16.6682	TRUE
chr20:53778020-53778521	17.0883	-2.79483	0.320277	-8.72629	2.63171e-18	2.1527e-17	chr20:53778020-53778521	16.667	TRUE
chr19:48417461-48417962	56.0943	-2.4616	0.282091	-8.72626	2.6323e-18	2.15309e-17	chr19:48417461-48417962	16.6669	TRUE
chr19:55304224-55304725	17.8837	1.61743	0.185356	8.72607	2.63671e-18	2.1566e-17	chr19:55304224-55304725	16.6662	TRUE
chr6:80607685-80608186	59.4856	-1.34966	0.15467	-8.72606	2.63696e-18	2.15671e-17	chr6:80607685-80608186	16.6662	TRUE
chr19:44367016-44367517	18.1862	-2.96164	0.339407	-8.72594	2.63984e-18	2.15897e-17	chr19:44367016-44367517	16.6658	TRUE
chr4:148258498-148258999	22.2062	-2.04438	0.234296	-8.72565	2.64657e-18	2.16437e-17	chr4:148258498-148258999	16.6647	TRUE
chr11:44470851-44471352	80.222	1.8121	0.207675	8.72564	2.64683e-18	2.16449e-17	chr11:44470851-44471352	16.6646	TRUE
chr10:98425638-98426139	70.0856	1.07031	0.122665	8.72552	2.6496e-18	2.16665e-17	chr10:98425638-98426139	16.6642	TRUE
chr10:79191894-79192395	36.2688	1.2022	0.137781	8.72544	2.65157e-18	2.16817e-17	chr10:79191894-79192395	16.6639	TRUE
chr15:39920739-39921240	149.09	0.947045	0.108542	8.72513	2.65863e-18	2.17385e-17	chr15:39920739-39921240	16.6628	TRUE
chr2:102761726-102762227	103.445	-1.14029	0.130691	-8.72503	2.66103e-18	2.17571e-17	chr2:102761726-102762227	16.6624	TRUE
chr12:45483514-45484015	15.9516	-2.75642	0.315922	-8.72502	2.66124e-18	2.17578e-17	chr12:45483514-45484015	16.6624	TRUE
chr2:69428188-69428689	21.5171	-1.57894	0.180967	-8.72502	2.66134e-18	2.17578e-17	chr2:69428188-69428689	16.6624	TRUE
chr9:4686536-4687037	19.7125	-1.48683	0.170412	-8.72493	2.66353e-18	2.17746e-17	chr9:4686536-4687037	16.662	TRUE
chr6:6494665-6495166	18.6695	-1.74134	0.199585	-8.72478	2.66694e-18	2.18015e-17	chr6:6494665-6495166	16.6615	TRUE
chr1:115677500-115678001	17.2525	1.49724	0.171608	8.72475	2.66777e-18	2.18074e-17	chr1:115677500-115678001	16.6614	TRUE
chr4:144646362-144646863	19.3158	1.97906	0.226833	8.72473	2.66812e-18	2.18093e-17	chr4:144646362-144646863	16.6614	TRUE
chr2:48306794-48307295	17.6966	-1.58119	0.181235	-8.72453	2.67279e-18	2.18465e-17	chr2:48306794-48307295	16.6606	TRUE
chr20:44692917-44693418	90.8137	-2.23515	0.256197	-8.72434	2.67737e-18	2.18829e-17	chr20:44692917-44693418	16.6599	TRUE
chr16:85480145-85480646	26.7238	1.47448	0.169008	8.72433	2.67766e-18	2.18843e-17	chr16:85480145-85480646	16.6599	TRUE
chr1:10856841-10857342	62.2488	1.37295	0.157381	8.72374	2.69164e-18	2.19974e-17	chr1:10856841-10857342	16.6576	TRUE
chr2:160253715-160254216	48.0229	-1.3759	0.157719	-8.72373	2.69174e-18	2.19974e-17	chr2:160253715-160254216	16.6576	TRUE
chr14:84202420-84202921	16.8547	2.38194	0.273045	8.72363	2.69421e-18	2.20166e-17	chr14:84202420-84202921	16.6572	TRUE
chr9:121658827-121659328	27.2823	1.18192	0.135487	8.72355	2.69618e-18	2.20317e-17	chr9:121658827-121659328	16.657	TRUE
chr22:25726624-25727125	20.6289	1.78761	0.204921	8.7234	2.69959e-18	2.20586e-17	chr22:25726624-25727125	16.6564	TRUE
chr4:142155285-142155786	49.1534	1.72584	0.197841	8.72337	2.7005e-18	2.20651e-17	chr4:142155285-142155786	16.6563	TRUE
chr16:10255655-10256156	27.5017	-2.34292	0.268586	-8.72319	2.70478e-18	2.20991e-17	chr16:10255655-10256156	16.6556	TRUE
chr8:132726742-132727243	30.1187	-1.96156	0.224868	-8.72314	2.706e-18	2.21081e-17	chr8:132726742-132727243	16.6554	TRUE
chr8:10990123-10990624	63.0478	1.42843	0.163758	8.72279	2.7143e-18	2.21748e-17	chr8:10990123-10990624	16.6541	TRUE
chrX:68983411-68983912	56.6378	-1.49829	0.171767	-8.72278	2.7146e-18	2.21764e-17	chrX:68983411-68983912	16.6541	TRUE
chr10:29189223-29189724	17.0964	-2.14569	0.245997	-8.72243	2.72289e-18	2.2243e-17	chr10:29189223-29189724	16.6528	TRUE
chr1:145803184-145803685	23.7619	-1.7595	0.201724	-8.72229	2.72625e-18	2.22695e-17	chr1:145803184-145803685	16.6523	TRUE
chr16:77920941-77921442	20.4421	-2.02584	0.232264	-8.72213	2.73007e-18	2.22997e-17	chr16:77920941-77921442	16.6517	TRUE
chr11:96339421-96339922	24.836	1.64216	0.188276	8.7221	2.73088e-18	2.23053e-17	chr11:96339421-96339922	16.6516	TRUE
chr3:71466412-71466913	16.4534	1.60293	0.18378	8.72196	2.73424e-18	2.23318e-17	chr3:71466412-71466913	16.6511	TRUE
chr5:145949072-145949573	28.3293	-1.7646	0.202321	-8.7218	2.73813e-18	2.23626e-17	chr5:145949072-145949573	16.6505	TRUE
chr12:101810625-101811126	38.6234	-1.32152	0.151528	-8.72131	2.7499e-18	2.24577e-17	chr12:101810625-101811126	16.6486	TRUE
chr3:37054361-37054862	117.065	-1.43619	0.164682	-8.72102	2.75701e-18	2.25147e-17	chr3:37054361-37054862	16.6475	TRUE
chr10:48188070-48188571	35.5143	-1.88204	0.215811	-8.7208	2.76249e-18	2.25585e-17	chr10:48188070-48188571	16.6467	TRUE
chr2:234761856-234762357	19.1634	2.69664	0.30923	8.72048	2.77015e-18	2.26201e-17	chr2:234761856-234762357	16.6455	TRUE
chr14:55385397-55385898	24.0882	-2.00607	0.23005	-8.72015	2.77839e-18	2.26864e-17	chr14:55385397-55385898	16.6442	TRUE
chr12:31074466-31074967	47.9515	1.19662	0.137232	8.71968	2.78979e-18	2.27784e-17	chr12:31074466-31074967	16.6425	TRUE
chr20:41137777-41138278	132.306	1.09153	0.12518	8.71964	2.79085e-18	2.2786e-17	chr20:41137777-41138278	16.6423	TRUE
chr12:55718626-55719127	27.0161	-1.60241	0.183772	-8.71953	2.7935e-18	2.28056e-17	chr12:55718626-55719127	16.642	TRUE
chr12:119386779-119387280	40.6127	-1.77026	0.203023	-8.71954	2.79343e-18	2.28056e-17	chr12:119386779-119387280	16.642	TRUE
chr10:97445851-97446352	242.775	0.798915	0.0916239	8.7195	2.79435e-18	2.28115e-17	chr10:97445851-97446352	16.6418	TRUE
chr12:111203918-111204419	26.7002	-2.04619	0.234673	-8.71932	2.79882e-18	2.2847e-17	chr12:111203918-111204419	16.6412	TRUE
chr1:67441211-67441712	28.0463	1.33393	0.15299	8.71906	2.80513e-18	2.28975e-17	chr1:67441211-67441712	16.6402	TRUE
chr8:17775607-17776108	57.0999	-1.82509	0.209323	-8.71903	2.80604e-18	2.29039e-17	chr8:17775607-17776108	16.6401	TRUE
chr3:130820866-130821367	21.9386	-3.02017	0.346394	-8.71889	2.80934e-18	2.29288e-17	chr3:130820866-130821367	16.6396	TRUE
chr6:39808888-39809389	19.5795	-2.14142	0.245607	-8.71889	2.80934e-18	2.29288e-17	chr6:39808888-39809389	16.6396	TRUE
chr3:41526952-41527453	32.4121	1.73538	0.199037	8.71888	2.80971e-18	2.29308e-17	chr3:41526952-41527453	16.6396	TRUE
chr18:9798060-9798561	71.1987	-1.47343	0.168996	-8.71874	2.81312e-18	2.29577e-17	chr18:9798060-9798561	16.6391	TRUE
chr5:30539192-30539693	78.1979	-1.92313	0.22058	-8.7185	2.81921e-18	2.30063e-17	chr5:30539192-30539693	16.6382	TRUE
chr17:56833770-56834271	215.341	1.28612	0.147517	8.71842	2.82109e-18	2.30206e-17	chr17:56833770-56834271	16.6379	TRUE
chr18:8141084-8141585	59.7886	-2.79831	0.320968	-8.71836	2.82255e-18	2.30315e-17	chr18:8141084-8141585	16.6377	TRUE
chr3:74351183-74351684	24.1652	-2.30427	0.264302	-8.71835	2.82285e-18	2.3033e-17	chr3:74351183-74351684	16.6377	TRUE
chr2:219759765-219760266	22.555	-1.99284	0.22858	-8.71832	2.82366e-18	2.30385e-17	chr2:219759765-219760266	16.6375	TRUE
chr16:58666472-58666973	24.1067	-1.69562	0.194493	-8.71817	2.82731e-18	2.30673e-17	chr16:58666472-58666973	16.637	TRUE
chr1:9689234-9689735	167.075	1.14148	0.130932	8.71814	2.828e-18	2.30719e-17	chr1:9689234-9689735	16.6369	TRUE
chr22:25536540-25537041	49.4326	-1.4994	0.171987	-8.7181	2.82907e-18	2.30795e-17	chr22:25536540-25537041	16.6368	TRUE
chr1:60970759-60971260	33.0205	-1.74307	0.199946	-8.71772	2.83867e-18	2.31569e-17	chr1:60970759-60971260	16.6353	TRUE
chr2:133248182-133248683	65.7901	-1.67564	0.192211	-8.71767	2.83973e-18	2.31645e-17	chr2:133248182-133248683	16.6352	TRUE
chr10:103457166-103457667	19.3398	1.77605	0.203731	8.71762	2.841e-18	2.31738e-17	chr10:103457166-103457667	16.635	TRUE
chr11:8328752-8329253	112.862	-1.518	0.174134	-8.71743	2.84581e-18	2.3212e-17	chr11:8328752-8329253	16.6343	TRUE
chr1:99675252-99675753	54.9445	-1.58933	0.182317	-8.71742	2.84619e-18	2.32141e-17	chr1:99675252-99675753	16.6342	TRUE
chr7:17304907-17305408	19.3205	-2.28124	0.26169	-8.71733	2.84849e-18	2.32318e-17	chr7:17304907-17305408	16.6339	TRUE
chr8:129939642-129940143	371.248	0.916115	0.105092	8.71728	2.84975e-18	2.32411e-17	chr8:129939642-129940143	16.6337	TRUE
chr2:235691001-235691502	27.1092	-1.99723	0.229111	-8.71727	2.84988e-18	2.32411e-17	chr2:235691001-235691502	16.6337	TRUE
chr6:42100133-42100634	31.2491	-1.87389	0.214964	-8.71721	2.85133e-18	2.32519e-17	chr6:42100133-42100634	16.6335	TRUE
chr16:19851434-19851935	54.3852	-1.73094	0.19857	-8.71703	2.85584e-18	2.32876e-17	chr16:19851434-19851935	16.6329	TRUE
chr3:17135602-17136103	39.4523	-1.5234	0.174764	-8.71692	2.85868e-18	2.33098e-17	chr3:17135602-17136103	16.6325	TRUE
chr6:125588206-125588707	104.038	-2.15187	0.246872	-8.71656	2.8678e-18	2.3383e-17	chr6:125588206-125588707	16.6311	TRUE
chr5:172692371-172692872	20.6033	1.52891	0.175404	8.71653	2.86849e-18	2.33876e-17	chr5:172692371-172692872	16.631	TRUE
chr6:391462-391963	27.0847	1.81748	0.208513	8.7164	2.87183e-18	2.34138e-17	chr6:391462-391963	16.6305	TRUE
chr2:98562664-98563165	16.5483	-1.90679	0.218763	-8.71626	2.87531e-18	2.34412e-17	chr2:98562664-98563165	16.63	TRUE
chr7:100177225-100177726	154.573	1.18122	0.13552	8.71625	2.87558e-18	2.34423e-17	chr7:100177225-100177726	16.63	TRUE
chr10:4004926-4005427	22.8716	-2.21983	0.254681	-8.71611	2.87922e-18	2.3471e-17	chr10:4004926-4005427	16.6295	TRUE
chr12:125340765-125341266	34.0053	-2.2177	0.254442	-8.71594	2.88345e-18	2.35044e-17	chr12:125340765-125341266	16.6289	TRUE
chr3:64667837-64668338	58.7071	-1.77461	0.203605	-8.71594	2.88359e-18	2.35045e-17	chr3:64667837-64668338	16.6288	TRUE
chr12:28202683-28203184	14.9214	-2.26872	0.2603	-8.71578	2.88765e-18	2.35365e-17	chr12:28202683-28203184	16.6283	TRUE
chr12:53234202-53234703	18.1804	1.96695	0.225681	8.71565	2.89107e-18	2.35633e-17	chr12:53234202-53234703	16.6278	TRUE
chr10:48449847-48450348	45.5345	-2.00165	0.229664	-8.71556	2.89325e-18	2.35801e-17	chr10:48449847-48450348	16.6275	TRUE
chr3:42600991-42601492	112.108	0.847769	0.0972721	8.71543	2.89648e-18	2.36053e-17	chr3:42600991-42601492	16.627	TRUE
chr9:74480443-74480944	63.6223	-1.72491	0.197918	-8.71523	2.90169e-18	2.36467e-17	chr9:74480443-74480944	16.6262	TRUE
chr14:100775881-100776382	16.9592	2.35079	0.269738	8.71511	2.90468e-18	2.36701e-17	chr14:100775881-100776382	16.6258	TRUE
chr3:138477098-138477599	21.6331	-1.7893	0.205311	-8.71506	2.90605e-18	2.36802e-17	chr3:138477098-138477599	16.6256	TRUE
chr10:76905200-76905701	17.6716	-2.25359	0.258589	-8.71496	2.90864e-18	2.37003e-17	chr10:76905200-76905701	16.6252	TRUE
chr5:33935871-33936372	62.2665	1.13661	0.13042	8.71494	2.90917e-18	2.37035e-17	chr5:33935871-33936372	16.6252	TRUE
chr12:50985183-50985684	39.9544	-2.24798	0.257949	-8.71483	2.91206e-18	2.3726e-17	chr12:50985183-50985684	16.6248	TRUE
chr8:90979198-90979699	19.157	-1.95328	0.224134	-8.71478	2.91321e-18	2.37343e-17	chr8:90979198-90979699	16.6246	TRUE
chr10:91552660-91553161	100.424	1.05726	0.121318	8.71477	2.9134e-18	2.37348e-17	chr10:91552660-91553161	16.6246	TRUE
chr10:97641140-97641641	50.2179	1.02336	0.117431	8.71461	2.91762e-18	2.37681e-17	chr10:97641140-97641641	16.624	TRUE
chr3:81651892-81652393	18.0206	-1.72048	0.197427	-8.71451	2.92017e-18	2.37879e-17	chr3:81651892-81652393	16.6236	TRUE
chr14:90733367-90733868	30.5408	-2.36454	0.271347	-8.71409	2.93093e-18	2.38745e-17	chr14:90733367-90733868	16.6221	TRUE
chr1:39282512-39283013	25.1222	-2.3675	0.27169	-8.71395	2.93459e-18	2.39032e-17	chr1:39282512-39283013	16.6215	TRUE
chr11:10790202-10790703	25.4673	-1.94932	0.223702	-8.71393	2.93513e-18	2.39065e-17	chr11:10790202-10790703	16.6215	TRUE
chr3:9229265-9229766	21.4876	-2.25502	0.258785	-8.71387	2.93664e-18	2.39178e-17	chr3:9229265-9229766	16.6213	TRUE
chr16:22683672-22684173	18.4502	-2.3741	0.272452	-8.71384	2.93755e-18	2.39241e-17	chr16:22683672-22684173	16.6212	TRUE
chr17:50686625-50687126	85.8048	-1.93809	0.22242	-8.71365	2.94248e-18	2.39632e-17	chr17:50686625-50687126	16.6205	TRUE
chr5:61000834-61001335	17.9032	-2.22386	0.255219	-8.71353	2.94549e-18	2.39866e-17	chr5:61000834-61001335	16.62	TRUE
chrX:115311556-115312057	30.7111	1.44578	0.165929	8.71329	2.9519e-18	2.40377e-17	chrX:115311556-115312057	16.6191	TRUE
chr11:15406895-15407396	17.4872	-2.7686	0.317757	-8.71295	2.96059e-18	2.41075e-17	chr11:15406895-15407396	16.6178	TRUE
chr21:39519822-39520323	34.6404	-1.40498	0.161253	-8.71289	2.96237e-18	2.41209e-17	chr21:39519822-39520323	16.6176	TRUE
chr18:48949778-48950279	102.014	0.941313	0.10804	8.71262	2.96938e-18	2.41769e-17	chr18:48949778-48950279	16.6166	TRUE
chr1:223845251-223845752	97.4147	1.14263	0.131149	8.71245	2.97378e-18	2.42116e-17	chr1:223845251-223845752	16.616	TRUE
chr12:80838628-80839129	39.9076	1.66644	0.191274	8.71231	2.97742e-18	2.42401e-17	chr12:80838628-80839129	16.6155	TRUE
chr14:75547800-75548301	15.9217	-1.97554	0.226752	-8.71231	2.97753e-18	2.42401e-17	chr14:75547800-75548301	16.6155	TRUE
chr4:25988062-25988563	60.5999	-1.11182	0.127619	-8.71207	2.98367e-18	2.42889e-17	chr4:25988062-25988563	16.6146	TRUE
chr1:17437476-17437977	118.926	1.22512	0.140631	8.71159	2.99638e-18	2.43913e-17	chr1:17437476-17437977	16.6128	TRUE
chr6:156852477-156852978	46.4253	1.30336	0.149616	8.71139	3.0017e-18	2.44335e-17	chr6:156852477-156852978	16.612	TRUE
chr19:33719655-33720156	19.0643	-2.58008	0.296178	-8.71126	3.00527e-18	2.44615e-17	chr19:33719655-33720156	16.6115	TRUE
chr1:237465412-237465913	34.6621	-1.78005	0.204339	-8.71124	3.00562e-18	2.44633e-17	chr1:237465412-237465913	16.6115	TRUE
chr11:71080166-71080667	23.3683	-2.3988	0.275372	-8.71114	3.00829e-18	2.44839e-17	chr11:71080166-71080667	16.6111	TRUE
chr10:130111307-130111808	165.465	0.718533	0.0824854	8.71103	3.01114e-18	2.4506e-17	chr10:130111307-130111808	16.6107	TRUE
chr10:114044380-114044881	122.48	-1.52127	0.174638	-8.71102	3.01153e-18	2.45081e-17	chr10:114044380-114044881	16.6107	TRUE
chr7:70474852-70475353	69.2738	1.35258	0.155274	8.71092	3.01406e-18	2.45276e-17	chr7:70474852-70475353	16.6103	TRUE
chr1:64957181-64957682	20.8964	-1.47991	0.169897	-8.71062	3.02218e-18	2.45926e-17	chr1:64957181-64957682	16.6092	TRUE
chr8:27327009-27327510	19.8938	-1.87208	0.214922	-8.71053	3.0247e-18	2.4612e-17	chr8:27327009-27327510	16.6089	TRUE
chr17:18201050-18201551	30.6855	-1.35177	0.15519	-8.71045	3.02682e-18	2.46282e-17	chr17:18201050-18201551	16.6086	TRUE
chr4:77818581-77819082	148.231	0.80693	0.0926426	8.71015	3.03483e-18	2.46923e-17	chr4:77818581-77819082	16.6074	TRUE
chr2:207352898-207353399	22.6054	-1.45109	0.166602	-8.7099	3.04139e-18	2.47445e-17	chr2:207352898-207353399	16.6065	TRUE
chr9:134099095-134099596	20.3195	-1.70861	0.196174	-8.70967	3.04754e-18	2.47935e-17	chr9:134099095-134099596	16.6057	TRUE
chr18:31274900-31275401	24.1288	-1.69311	0.194395	-8.70964	3.04843e-18	2.47996e-17	chr18:31274900-31275401	16.6056	TRUE
chr16:23565713-23566214	18.2596	-1.82874	0.209973	-8.7094	3.05478e-18	2.48501e-17	chr16:23565713-23566214	16.6047	TRUE
chr17:77542658-77543159	89.4153	1.02001	0.117122	8.70894	3.06723e-18	2.49503e-17	chr17:77542658-77543159	16.6029	TRUE
chr6:3842233-3842734	19.0939	2.05541	0.236014	8.70885	3.06986e-18	2.49706e-17	chr6:3842233-3842734	16.6026	TRUE
chr11:46521937-46522438	27.4903	1.60648	0.184469	8.7087	3.07371e-18	2.50008e-17	chr11:46521937-46522438	16.602	TRUE
chr3:41119726-41120227	17.3226	1.70988	0.196344	8.70863	3.07575e-18	2.50163e-17	chr3:41119726-41120227	16.6018	TRUE
chr12:122659560-122660061	32.9661	-3.53002	0.405361	-8.70834	3.08347e-18	2.5078e-17	chr12:122659560-122660061	16.6007	TRUE
chr11:116857855-116858356	19.5779	1.93373	0.22207	8.70776	3.09947e-18	2.5207e-17	chr11:116857855-116858356	16.5985	TRUE
chr2:7025722-7026223	22.1885	-1.80365	0.207133	-8.70773	3.10023e-18	2.5212e-17	chr2:7025722-7026223	16.5984	TRUE
chr3:119652294-119652795	246.544	-1.12332	0.129003	-8.70772	3.10042e-18	2.52125e-17	chr3:119652294-119652795	16.5984	TRUE
chr3:122982764-122983265	41.7843	1.47061	0.168887	8.70764	3.10271e-18	2.523e-17	chr3:122982764-122983265	16.5981	TRUE
chr20:35769005-35769506	114.168	-1.23237	0.141528	-8.70761	3.10361e-18	2.52362e-17	chr20:35769005-35769506	16.598	TRUE
chr3:11291823-11292324	55.0343	-2.01298	0.231175	-8.7076	3.10381e-18	2.52367e-17	chr3:11291823-11292324	16.598	TRUE
chr10:79202434-79202935	54.1996	1.00922	0.115901	8.70759	3.10404e-18	2.52374e-17	chr10:79202434-79202935	16.598	TRUE
chr9:136328613-136329114	105.521	1.06121	0.121873	8.70753	3.10567e-18	2.52496e-17	chr9:136328613-136329114	16.5977	TRUE
chr4:112277175-112277676	19.1561	-1.85785	0.213364	-8.7074	3.10911e-18	2.52764e-17	chr4:112277175-112277676	16.5973	TRUE
chr3:139285993-139286494	21.6964	-1.84851	0.212292	-8.70739	3.10951e-18	2.52786e-17	chr3:139285993-139286494	16.5972	TRUE
chr8:101504538-101505039	20.9243	-2.8832	0.331141	-8.70688	3.12366e-18	2.53925e-17	chr8:101504538-101505039	16.5953	TRUE
chr11:111676790-111677291	40.7285	-2.32445	0.266971	-8.70677	3.12647e-18	2.54142e-17	chr11:111676790-111677291	16.5949	TRUE
chr5:62432574-62433075	22.4734	-1.75905	0.202053	-8.7059	3.15067e-18	2.56098e-17	chr5:62432574-62433075	16.5916	TRUE
chr18:47411498-47411999	16.7588	-1.96739	0.225986	-8.70582	3.15278e-18	2.56258e-17	chr18:47411498-47411999	16.5913	TRUE
chr22:38569542-38570043	50.938	1.10567	0.127007	8.70561	3.15864e-18	2.56723e-17	chr22:38569542-38570043	16.5905	TRUE
chr16:27504839-27505340	30.0525	-1.99062	0.228662	-8.70551	3.16145e-18	2.5694e-17	chr16:27504839-27505340	16.5902	TRUE
chr17:3845491-3845992	86.4151	1.00144	0.115037	8.70534	3.16619e-18	2.57313e-17	chr17:3845491-3845992	16.5895	TRUE
chr5:124902236-124902737	34.8735	1.57503	0.18093	8.7052	3.17021e-18	2.57629e-17	chr5:124902236-124902737	16.589	TRUE
chr3:12821299-12821800	30.3648	-1.63315	0.187612	-8.70492	3.17786e-18	2.58239e-17	chr3:12821299-12821800	16.588	TRUE
chr15:46315973-46316474	19.2529	-2.20335	0.253118	-8.70482	3.18072e-18	2.5846e-17	chr15:46315973-46316474	16.5876	TRUE
chr2:7671223-7671724	19.428	-2.08041	0.238997	-8.70475	3.18277e-18	2.58615e-17	chr2:7671223-7671724	16.5873	TRUE
chr2:40178067-40178568	24.8337	1.37587	0.158064	8.70448	3.1903e-18	2.59215e-17	chr2:40178067-40178568	16.5863	TRUE
chr13:45007751-45008252	21.4969	-1.7064	0.196039	-8.70442	3.19199e-18	2.59341e-17	chr13:45007751-45008252	16.5861	TRUE
chr19:709111-709612	31.1767	2.0211	0.232193	8.7044	3.19261e-18	2.5938e-17	chr19:709111-709612	16.5861	TRUE
chr1:20250596-20251097	15.0715	-2.69215	0.30929	-8.7043	3.19536e-18	2.59592e-17	chr1:20250596-20251097	16.5857	TRUE
chr20:31945728-31946229	20.6706	-1.91754	0.220302	-8.70418	3.19887e-18	2.59866e-17	chr20:31945728-31946229	16.5853	TRUE
chr10:49762131-49762632	121.286	1.10943	0.12746	8.70409	3.2013e-18	2.60051e-17	chr10:49762131-49762632	16.5849	TRUE
chr9:118829277-118829778	18.6852	-1.81363	0.208366	-8.70407	3.2018e-18	2.60076e-17	chr9:118829277-118829778	16.5849	TRUE
chr8:143509759-143510260	90.0285	-1.43432	0.164787	-8.70407	3.20188e-18	2.60076e-17	chr8:143509759-143510260	16.5849	TRUE
chr2:32960589-32961090	81.3443	1.6879	0.193922	8.70401	3.20361e-18	2.60204e-17	chr2:32960589-32961090	16.5847	TRUE
chr4:12609172-12609673	26.2189	-2.41332	0.277266	-8.70398	3.20452e-18	2.60261e-17	chr4:12609172-12609673	16.5846	TRUE
chr7:151134420-151134921	60.9533	-1.51519	0.17408	-8.70397	3.20459e-18	2.60261e-17	chr7:151134420-151134921	16.5846	TRUE
chr20:61293257-61293758	19.3571	-2.80136	0.321855	-8.7038	3.20953e-18	2.60651e-17	chr20:61293257-61293758	16.5839	TRUE
chr1:41807353-41807854	113.244	-2.40487	0.276309	-8.70353	3.21731e-18	2.61271e-17	chr1:41807353-41807854	16.5829	TRUE
chr10:113593644-113594145	21.7533	-2.1554	0.247647	-8.7035	3.2181e-18	2.61323e-17	chr10:113593644-113594145	16.5828	TRUE
chr6:112214602-112215103	40.6387	-1.63616	0.187992	-8.70336	3.22207e-18	2.61635e-17	chr6:112214602-112215103	16.5823	TRUE
chr14:36657426-36657927	23.6194	1.45572	0.167267	8.70296	3.23335e-18	2.62539e-17	chr14:36657426-36657927	16.5808	TRUE
chr2:48531010-48531511	30.6253	1.7352	0.199382	8.70288	3.23567e-18	2.62715e-17	chr2:48531010-48531511	16.5805	TRUE
chr13:99366558-99367059	17.2674	1.6952	0.194792	8.70261	3.2433e-18	2.63323e-17	chr13:99366558-99367059	16.5795	TRUE
chr1:216958519-216959020	32.7992	-2.19771	0.252536	-8.70254	3.24532e-18	2.63476e-17	chr1:216958519-216959020	16.5793	TRUE
chr17:17781061-17781562	94.1489	1.04307	0.119861	8.70228	3.2528e-18	2.64071e-17	chr17:17781061-17781562	16.5783	TRUE
chr17:32160563-32161064	23.2848	-1.64684	0.189243	-8.70226	3.25352e-18	2.64118e-17	chr17:32160563-32161064	16.5782	TRUE
chr8:38381506-38382007	109.975	0.997203	0.114592	8.70224	3.25404e-18	2.64149e-17	chr8:38381506-38382007	16.5782	TRUE
chr2:14551023-14551524	18.3786	-2.57491	0.295893	-8.70214	3.25674e-18	2.64356e-17	chr2:14551023-14551524	16.5778	TRUE
chr2:121471745-121472246	18.4284	-1.61829	0.185971	-8.70187	3.26456e-18	2.64979e-17	chr2:121471745-121472246	16.5768	TRUE
chr2:222318098-222318599	97.6368	0.854462	0.0981931	8.70185	3.26517e-18	2.65017e-17	chr2:222318098-222318599	16.5767	TRUE
chr5:69274712-69275213	16.5118	-2.65938	0.305616	-8.70169	3.26981e-18	2.65381e-17	chr5:69274712-69275213	16.5761	TRUE
chr9:119047469-119047970	22.3707	-2.36151	0.271388	-8.70159	3.27256e-18	2.65593e-17	chr9:119047469-119047970	16.5758	TRUE
chr20:25026156-25026657	27.8055	-1.73975	0.19994	-8.70133	3.28009e-18	2.66193e-17	chr20:25026156-25026657	16.5748	TRUE
chr20:45325304-45325805	25.6915	-1.61591	0.18571	-8.70128	3.28174e-18	2.66314e-17	chr20:45325304-45325805	16.5746	TRUE
chr2:9139641-9140142	44.8508	0.958875	0.110202	8.70108	3.28729e-18	2.66753e-17	chr2:9139641-9140142	16.5739	TRUE
chr4:5710425-5710926	28.1855	1.43622	0.165066	8.70087	3.29336e-18	2.67234e-17	chr4:5710425-5710926	16.5731	TRUE
chr10:31270889-31271390	16.4329	-2.57065	0.295448	-8.70085	3.29419e-18	2.6729e-17	chr10:31270889-31271390	16.573	TRUE
chr5:173240183-173240684	125.217	0.96271	0.110648	8.70066	3.29965e-18	2.67709e-17	chr5:173240183-173240684	16.5723	TRUE
chr6:117157386-117157887	38.0885	-1.79627	0.206452	-8.70066	3.29955e-18	2.67709e-17	chr6:117157386-117157887	16.5723	TRUE
chr8:140810514-140811015	47.7649	1.21979	0.140199	8.70044	3.30605e-18	2.68216e-17	chr8:140810514-140811015	16.5715	TRUE
chr4:140050252-140050753	19.8847	1.66749	0.191659	8.70028	3.31064e-18	2.68577e-17	chr4:140050252-140050753	16.5709	TRUE
chr15:77696846-77697347	36.9481	-1.90557	0.21903	-8.70005	3.31751e-18	2.69122e-17	chr15:77696846-77697347	16.5701	TRUE
chr17:50561403-50561904	34.4998	1.60185	0.18412	8.70002	3.31838e-18	2.69181e-17	chr17:50561403-50561904	16.57	TRUE
chr7:67100950-67101451	47.0786	1.26783	0.14573	8.69986	3.32306e-18	2.69549e-17	chr7:67100950-67101451	16.5694	TRUE
chr2:179263717-179264218	80.1361	0.881743	0.101354	8.69962	3.3299e-18	2.7008e-17	chr2:179263717-179264218	16.5685	TRUE
chr22:35749771-35750272	20.5699	1.40677	0.161705	8.69962	3.32991e-18	2.7008e-17	chr22:35749771-35750272	16.5685	TRUE
chr16:22694848-22695349	27.8916	-2.72677	0.313441	-8.69948	3.33418e-18	2.70415e-17	chr16:22694848-22695349	16.568	TRUE
chr5:31802151-31802652	19.2164	-1.78373	0.205041	-8.6994	3.33643e-18	2.70585e-17	chr5:31802151-31802652	16.5677	TRUE
chr4:123830826-123831327	40.4178	1.46082	0.167923	8.69933	3.33849e-18	2.7074e-17	chr4:123830826-123831327	16.5674	TRUE
chr1:24093688-24094189	35.661	-1.62422	0.186711	-8.69914	3.34417e-18	2.71188e-17	chr1:24093688-24094189	16.5667	TRUE
chr22:39415459-39415960	18.9952	-1.73147	0.199046	-8.69884	3.35299e-18	2.71892e-17	chr22:39415459-39415960	16.5656	TRUE
chr12:111204627-111205128	42.8291	-1.85769	0.213558	-8.69876	3.35523e-18	2.72061e-17	chr12:111204627-111205128	16.5653	TRUE
chr10:118983191-118983692	34.2704	-1.63292	0.18772	-8.69872	3.35651e-18	2.72153e-17	chr10:118983191-118983692	16.5652	TRUE
chr18:21110822-21111323	79.9138	0.85224	0.0979763	8.69843	3.36503e-18	2.72832e-17	chr18:21110822-21111323	16.5641	TRUE
chr19:18674499-18675000	73.8427	-1.7207	0.197819	-8.69836	3.367e-18	2.7298e-17	chr19:18674499-18675000	16.5639	TRUE
chr4:3112543-3113044	28.7205	-1.45989	0.167835	-8.69835	3.36754e-18	2.73012e-17	chr4:3112543-3113044	16.5638	TRUE
chr12:57875795-57876296	16.6728	-1.76471	0.202883	-8.69815	3.37326e-18	2.73463e-17	chr12:57875795-57876296	16.5631	TRUE
chr9:20478719-20479220	30.4116	1.70839	0.196409	8.69813	3.374e-18	2.73511e-17	chr9:20478719-20479220	16.563	TRUE
chr8:134481971-134482472	18.4724	-2.08976	0.240261	-8.69789	3.38115e-18	2.74079e-17	chr8:134481971-134482472	16.5621	TRUE
chr18:48539366-48539867	123.759	1.03682	0.119205	8.69779	3.38403e-18	2.743e-17	chr18:48539366-48539867	16.5618	TRUE
chr16:88468510-88469011	28.4762	2.2584	0.259654	8.69773	3.38583e-18	2.74433e-17	chr16:88468510-88469011	16.5616	TRUE
chr2:239304052-239304553	27.497	-1.62476	0.186804	-8.69767	3.38776e-18	2.74578e-17	chr2:239304052-239304553	16.5613	TRUE
chr2:231411698-231412199	41.1896	1.45897	0.167744	8.69762	3.38913e-18	2.74677e-17	chr2:231411698-231412199	16.5612	TRUE
chr3:161105123-161105624	160.695	0.779002	0.0895677	8.69735	3.39732e-18	2.75328e-17	chr3:161105123-161105624	16.5601	TRUE
chr5:79751078-79751579	23.0926	-1.58866	0.182662	-8.69728	3.39947e-18	2.7549e-17	chr5:79751078-79751579	16.5599	TRUE
chr17:35360977-35361478	16.672	-2.60119	0.299088	-8.69708	3.40531e-18	2.75952e-17	chr17:35360977-35361478	16.5592	TRUE
chr11:114130212-114130713	34.3359	-1.53619	0.176633	-8.69705	3.4062e-18	2.76012e-17	chr11:114130212-114130713	16.5591	TRUE
chr14:68729522-68730023	21.7124	1.56763	0.180249	8.69703	3.40686e-18	2.76052e-17	chr14:68729522-68730023	16.559	TRUE
chr2:240351959-240352460	46.2579	1.61231	0.185389	8.69692	3.41019e-18	2.7631e-17	chr2:240351959-240352460	16.5586	TRUE
chr17:18724351-18724852	21.0745	-2.48245	0.285445	-8.69676	3.41492e-18	2.76681e-17	chr17:18724351-18724852	16.558	TRUE
chr2:126329108-126329609	18.6777	-3.00329	0.345339	-8.69664	3.41866e-18	2.76972e-17	chr2:126329108-126329609	16.5576	TRUE
chr8:2164216-2164717	25.1957	-2.38511	0.274261	-8.6965	3.42273e-18	2.7729e-17	chr8:2164216-2164717	16.5571	TRUE
chr18:55781586-55782087	26.0833	1.47599	0.169723	8.69642	3.42512e-18	2.77471e-17	chr18:55781586-55782087	16.5568	TRUE
chr6:157541595-157542096	63.3276	-1.94941	0.224175	-8.69596	3.43916e-18	2.78596e-17	chr6:157541595-157542096	16.555	TRUE
chr22:45009811-45010312	88.6205	1.57486	0.181105	8.69589	3.44136e-18	2.78762e-17	chr22:45009811-45010312	16.5548	TRUE
chr13:32163515-32164016	47.9717	1.5055	0.173128	8.69586	3.44222e-18	2.78819e-17	chr13:32163515-32164016	16.5547	TRUE
chr1:43853311-43853812	20.6725	1.4616	0.168081	8.69583	3.44303e-18	2.78873e-17	chr1:43853311-43853812	16.5546	TRUE
chr7:18152432-18152933	16.2004	1.91483	0.220203	8.69575	3.44532e-18	2.79046e-17	chr7:18152432-18152933	16.5543	TRUE
chrX:139659487-139659988	16.7135	-3.42222	0.393557	-8.69562	3.44948e-18	2.7937e-17	chrX:139659487-139659988	16.5538	TRUE
chr10:6736510-6737011	19.3752	-2.15953	0.248357	-8.69527	3.46001e-18	2.8021e-17	chr10:6736510-6737011	16.5525	TRUE
chr8:143995699-143996200	64.3639	-1.69868	0.195363	-8.69502	3.46783e-18	2.80831e-17	chr8:143995699-143996200	16.5516	TRUE
chr4:184231547-184232048	34.3991	-2.18843	0.25169	-8.69498	3.46904e-18	2.80917e-17	chr4:184231547-184232048	16.5514	TRUE
chr5:66414438-66414939	18.8332	-1.72184	0.198032	-8.69479	3.47471e-18	2.81364e-17	chr5:66414438-66414939	16.5507	TRUE
chr20:2485623-2486124	80.0769	-1.41468	0.162706	-8.69469	3.47769e-18	2.81593e-17	chr20:2485623-2486124	16.5504	TRUE
chr1:116388970-116389471	33.3177	-1.66515	0.191524	-8.69421	3.49265e-18	2.82791e-17	chr1:116388970-116389471	16.5485	TRUE
chr3:33810502-33811003	41.1728	-1.64607	0.189339	-8.69378	3.5057e-18	2.83835e-17	chr3:33810502-33811003	16.5469	TRUE
chr10:101693590-101694091	39.7054	1.14932	0.132201	8.69373	3.50735e-18	2.83957e-17	chr10:101693590-101694091	16.5467	TRUE
chr14:102408743-102409244	54.7322	-1.52824	0.175787	-8.69368	3.50895e-18	2.84074e-17	chr14:102408743-102409244	16.5466	TRUE
chr10:72319541-72320042	196.286	1.12892	0.129856	8.69366	3.50951e-18	2.84106e-17	chr10:72319541-72320042	16.5465	TRUE
chr13:26658467-26658968	69.2379	-2.08406	0.239722	-8.69364	3.5102e-18	2.84137e-17	chr13:26658467-26658968	16.5465	TRUE
chr5:73120379-73120880	55.2945	1.39903	0.160925	8.69364	3.51009e-18	2.84137e-17	chr5:73120379-73120880	16.5465	TRUE
chr12:11812494-11812995	22.1626	1.46098	0.168053	8.69358	3.51207e-18	2.84276e-17	chr12:11812494-11812995	16.5463	TRUE
chr1:101152572-101153073	39.837	1.28005	0.147245	8.6933	3.52048e-18	2.84944e-17	chr1:101152572-101153073	16.5452	TRUE
chr18:7466138-7466639	17.2918	-1.78793	0.205683	-8.69264	3.54126e-18	2.86614e-17	chr18:7466138-7466639	16.5427	TRUE
chr6:144284653-144285154	210.289	0.793032	0.0912304	8.69262	3.54164e-18	2.86632e-17	chr6:144284653-144285154	16.5427	TRUE
chr12:101703411-101703912	16.3233	-1.76985	0.203608	-8.69241	3.54828e-18	2.87156e-17	chr12:101703411-101703912	16.5419	TRUE
chr8:29064959-29065460	25.7335	1.45345	0.167212	8.69228	3.55236e-18	2.87473e-17	chr8:29064959-29065460	16.5414	TRUE
chr18:49988721-49989222	16.1912	-2.18652	0.251548	-8.69222	3.5541e-18	2.87602e-17	chr18:49988721-49989222	16.5412	TRUE
chr17:77555692-77556193	54.3606	1.56443	0.179982	8.69217	3.55584e-18	2.8773e-17	chr17:77555692-77556193	16.541	TRUE
chr1:223650413-223650914	25.8565	-2.86307	0.32939	-8.69202	3.56036e-18	2.88083e-17	chr1:223650413-223650914	16.5405	TRUE
chr14:55062973-55063474	28.0143	-1.56435	0.17998	-8.69181	3.56698e-18	2.88606e-17	chr14:55062973-55063474	16.5397	TRUE
chr22:28043303-28043804	35.2707	1.54682	0.177964	8.69172	3.56992e-18	2.88831e-17	chr22:28043303-28043804	16.5394	TRUE
chr15:88481008-88481509	18.9857	-2.13722	0.245892	-8.69169	3.57086e-18	2.88894e-17	chr15:88481008-88481509	16.5393	TRUE
chr6:14877251-14877752	78.9017	-1.23765	0.142397	-8.6916	3.57373e-18	2.89114e-17	chr6:14877251-14877752	16.5389	TRUE
chr22:46289065-46289566	43.715	-1.7594	0.202428	-8.69151	3.5764e-18	2.89317e-17	chr22:46289065-46289566	16.5386	TRUE
chr1:194717266-194717767	21.5004	-2.122	0.244147	-8.69147	3.5779e-18	2.89414e-17	chr1:194717266-194717767	16.5385	TRUE
chr22:36999418-36999919	16.2945	-2.43834	0.280544	-8.69147	3.57791e-18	2.89414e-17	chr22:36999418-36999919	16.5385	TRUE
chr11:1870610-1871111	34.724	-1.86857	0.214991	-8.69142	3.57952e-18	2.89531e-17	chr11:1870610-1871111	16.5383	TRUE
chr3:46970908-46971409	42.2409	-1.06181	0.122168	-8.69138	3.58072e-18	2.89603e-17	chr3:46970908-46971409	16.5382	TRUE
chr6:2793721-2794222	29.6013	1.25172	0.144018	8.69138	3.58059e-18	2.89603e-17	chr6:2793721-2794222	16.5382	TRUE
chr14:24271326-24271827	240.727	0.804398	0.0925515	8.69136	3.58133e-18	2.89639e-17	chr14:24271326-24271827	16.5381	TRUE
chr15:90191846-90192347	188.651	1.08422	0.124747	8.69134	3.58203e-18	2.89683e-17	chr15:90191846-90192347	16.5381	TRUE
chr10:89837567-89838068	31.0793	2.19797	0.252902	8.69099	3.59303e-18	2.9056e-17	chr10:89837567-89838068	16.5368	TRUE
chrX:69196632-69197133	16.964	1.43323	0.164911	8.69096	3.59383e-18	2.90611e-17	chrX:69196632-69197133	16.5367	TRUE
chr7:151508929-151509430	30.2523	1.32746	0.152746	8.69069	3.60238e-18	2.9129e-17	chr7:151508929-151509430	16.5357	TRUE
chr1:208164591-208165092	42.5067	1.94124	0.22338	8.69032	3.6142e-18	2.92233e-17	chr1:208164591-208165092	16.5343	TRUE
chr16:1095994-1096495	25.6024	-2.01815	0.232231	-8.69029	3.61521e-18	2.92296e-17	chr16:1095994-1096495	16.5342	TRUE
chr7:33093301-33093802	19.6287	-1.71321	0.197141	-8.69029	3.6153e-18	2.92296e-17	chr7:33093301-33093802	16.5342	TRUE
chr4:146655031-146655532	51.4503	1.35306	0.155698	8.69023	3.617e-18	2.92421e-17	chr4:146655031-146655532	16.534	TRUE
chr11:76200259-76200760	20.5799	1.95573	0.225053	8.6901	3.62136e-18	2.9276e-17	chr11:76200259-76200760	16.5335	TRUE
chr11:74844804-74845305	19.9223	-1.87096	0.215304	-8.68986	3.62885e-18	2.93353e-17	chr11:74844804-74845305	16.5326	TRUE
chr13:66623072-66623573	28.898	-2.03884	0.234632	-8.68952	3.63971e-18	2.94218e-17	chr13:66623072-66623573	16.5313	TRUE
chr9:2214027-2214528	28.6171	-1.2452	0.143304	-8.68925	3.64841e-18	2.94909e-17	chr9:2214027-2214528	16.5303	TRUE
chr1:89632759-89633260	291.201	0.831586	0.0957068	8.68889	3.65989e-18	2.95823e-17	chr1:89632759-89633260	16.529	TRUE
chr2:178242184-178242685	37.9528	-1.94957	0.224379	-8.68873	3.66505e-18	2.96227e-17	chr2:178242184-178242685	16.5284	TRUE
chr16:3282337-3282838	127.438	0.877741	0.101022	8.68862	3.6688e-18	2.96517e-17	chr16:3282337-3282838	16.528	TRUE
chr4:1885377-1885878	17.1133	1.45609	0.167593	8.68825	3.68057e-18	2.97455e-17	chr4:1885377-1885878	16.5266	TRUE
chr7:43878779-43879280	41.9961	-1.14803	0.132136	-8.68824	3.68111e-18	2.97486e-17	chr7:43878779-43879280	16.5265	TRUE
chr20:57261435-57261936	53.7573	1.96575	0.226258	8.68807	3.68647e-18	2.97906e-17	chr20:57261435-57261936	16.5259	TRUE
chr17:10115061-10115562	113.152	-1.50145	0.172823	-8.68779	3.69567e-18	2.98636e-17	chr17:10115061-10115562	16.5249	TRUE
chr12:118571678-118572179	27.1509	-2.54072	0.292456	-8.68755	3.70332e-18	2.99231e-17	chr12:118571678-118572179	16.524	TRUE
chr17:9060908-9061409	16.9568	-2.54972	0.293491	-8.68755	3.70336e-18	2.99231e-17	chr17:9060908-9061409	16.524	TRUE
chr16:24976959-24977460	21.7966	-1.87445	0.215776	-8.68705	3.7198e-18	3.00546e-17	chr16:24976959-24977460	16.5221	TRUE
chr6:163346430-163346931	80.5886	1.00323	0.115487	8.68697	3.72219e-18	3.00726e-17	chr6:163346430-163346931	16.5218	TRUE
chr1:55869009-55869510	44.2965	1.65229	0.190207	8.6868	3.72793e-18	3.01177e-17	chr1:55869009-55869510	16.5212	TRUE
chr1:202117980-202118481	30.6617	-1.37453	0.158232	-8.68678	3.72851e-18	3.0121e-17	chr1:202117980-202118481	16.5211	TRUE
chr9:38615466-38615967	15.9044	1.82724	0.210351	8.68664	3.7332e-18	3.01576e-17	chr9:38615466-38615967	16.5206	TRUE
chr1:61950850-61951351	17.5863	-1.54265	0.177593	-8.68644	3.73978e-18	3.02094e-17	chr1:61950850-61951351	16.5199	TRUE
chr14:64400778-64401279	23.3947	-1.7762	0.204482	-8.68632	3.74379e-18	3.02405e-17	chr14:64400778-64401279	16.5194	TRUE
chr1:41369294-41369795	32.6242	1.30864	0.150656	8.68629	3.74463e-18	3.02459e-17	chr1:41369294-41369795	16.5193	TRUE
chr12:131738102-131738603	19.0882	-2.02762	0.233435	-8.68602	3.75371e-18	3.03179e-17	chr12:131738102-131738603	16.5183	TRUE
chr2:172103765-172104266	35.4773	1.41685	0.163122	8.68584	3.75938e-18	3.03624e-17	chr2:172103765-172104266	16.5177	TRUE
chr22:28231379-28231880	17.8588	2.00515	0.230856	8.68573	3.76324e-18	3.03922e-17	chr22:28231379-28231880	16.5172	TRUE
chr8:76683615-76684116	20.9638	2.19118	0.252278	8.68557	3.76832e-18	3.04319e-17	chr8:76683615-76684116	16.5167	TRUE
chr13:112756549-112757050	20.612	1.65363	0.19039	8.6855	3.77076e-18	3.04502e-17	chr13:112756549-112757050	16.5164	TRUE
chr11:125416959-125417460	43.329	-1.99406	0.229586	-8.68543	3.77312e-18	3.0468e-17	chr11:125416959-125417460	16.5162	TRUE
chr3:100085461-100085962	18.0606	-1.76786	0.20355	-8.68515	3.78244e-18	3.05419e-17	chr3:100085461-100085962	16.5151	TRUE
chr3:57126312-57126813	21.4057	1.54178	0.177519	8.68514	3.78291e-18	3.05444e-17	chr3:57126312-57126813	16.5151	TRUE
chr10:110617818-110618319	21.8602	1.55144	0.178635	8.68497	3.78836e-18	3.0587e-17	chr10:110617818-110618319	16.5145	TRUE
chrX:153709617-153710118	33.2447	-1.57832	0.181734	-8.68481	3.7936e-18	3.06279e-17	chrX:153709617-153710118	16.5139	TRUE
chr6:34277446-34277947	40.4872	-1.9512	0.224671	-8.6847	3.7975e-18	3.06581e-17	chr6:34277446-34277947	16.5135	TRUE
chr3:149969941-149970442	161.226	0.925538	0.106575	8.6844	3.80731e-18	3.0736e-17	chr3:149969941-149970442	16.5124	TRUE
chr8:30324248-30324749	25.5429	1.77275	0.204135	8.68422	3.81348e-18	3.07844e-17	chr8:30324248-30324749	16.5117	TRUE
chr7:49706048-49706549	19.2127	-2.6183	0.301502	-8.6842	3.81427e-18	3.07894e-17	chr7:49706048-49706549	16.5116	TRUE
chr21:34620208-34620709	94.5771	-1.44115	0.165951	-8.68418	3.81489e-18	3.0793e-17	chr21:34620208-34620709	16.5115	TRUE
chr6:28985353-28985854	92.0507	1.40915	0.162271	8.68391	3.82395e-18	3.08648e-17	chr6:28985353-28985854	16.5105	TRUE
chr11:12789554-12790055	28.3292	1.50673	0.173508	8.68389	3.82462e-18	3.08689e-17	chr11:12789554-12790055	16.5105	TRUE
chr17:31525269-31525770	72.6625	-1.11119	0.127961	-8.68378	3.82833e-18	3.08975e-17	chr17:31525269-31525770	16.5101	TRUE
chr19:10742461-10742962	27.6522	-1.61493	0.185974	-8.68364	3.83308e-18	3.09344e-17	chr19:10742461-10742962	16.5096	TRUE
chr10:98455257-98455758	16.8408	1.43603	0.165374	8.68356	3.83586e-18	3.09555e-17	chr10:98455257-98455758	16.5093	TRUE
chr11:68396449-68396950	30.9838	1.29106	0.148683	8.68334	3.84326e-18	3.10139e-17	chr11:68396449-68396950	16.5084	TRUE
chr7:105387654-105388155	77.5122	0.881945	0.10157	8.68309	3.85172e-18	3.10808e-17	chr7:105387654-105388155	16.5075	TRUE
chr7:130981533-130982034	15.3873	-2.41944	0.278641	-8.683	3.85456e-18	3.11024e-17	chr7:130981533-130982034	16.5072	TRUE
chr14:69315192-69315693	26.7216	-2.08591	0.24023	-8.68299	3.8549e-18	3.11037e-17	chr14:69315192-69315693	16.5072	TRUE
chr13:106567014-106567515	77.966	1.00337	0.115557	8.68287	3.85916e-18	3.11367e-17	chr13:106567014-106567515	16.5067	TRUE
chr19:5013725-5014226	48.3858	-1.91222	0.220233	-8.68269	3.86526e-18	3.11846e-17	chr19:5013725-5014226	16.5061	TRUE
chr6:43120901-43121402	30.9465	2.18556	0.251715	8.68267	3.86573e-18	3.1187e-17	chr6:43120901-43121402	16.506	TRUE
chr20:13567656-13568157	18.2242	-2.21602	0.255241	-8.68208	3.88602e-18	3.13492e-17	chr20:13567656-13568157	16.5038	TRUE
chr17:2179528-2180029	159.21	1.02139	0.117644	8.68202	3.88792e-18	3.13633e-17	chr17:2179528-2180029	16.5036	TRUE
chr6:21596526-21597027	71.471	1.17076	0.134852	8.68178	3.89614e-18	3.14281e-17	chr6:21596526-21597027	16.5027	TRUE
chr7:112939156-112939657	129.5	0.824334	0.0949518	8.68161	3.9022e-18	3.14756e-17	chr7:112939156-112939657	16.502	TRUE
chr7:132398443-132398944	41.6765	1.66532	0.191823	8.68156	3.90366e-18	3.1486e-17	chr7:132398443-132398944	16.5019	TRUE
chr11:34068089-34068590	58.1694	-1.44282	0.166197	-8.6814	3.90937e-18	3.15307e-17	chr11:34068089-34068590	16.5013	TRUE
chr11:118152662-118153163	107.403	1.04485	0.120356	8.68133	3.91157e-18	3.1547e-17	chr11:118152662-118153163	16.501	TRUE
chr1:119936770-119937271	22.3674	1.84751	0.212817	8.6812	3.91605e-18	3.15804e-17	chr1:119936770-119937271	16.5006	TRUE
chr5:156271489-156271990	103.031	-1.45381	0.167467	-8.68121	3.91591e-18	3.15804e-17	chr5:156271489-156271990	16.5006	TRUE
chr11:109071582-109072083	145.774	-1.8633	0.214639	-8.68109	3.91989e-18	3.161e-17	chr11:109071582-109072083	16.5002	TRUE
chr14:105041836-105042337	20.0178	2.18209	0.251368	8.68083	3.92888e-18	3.16811e-17	chr14:105041836-105042337	16.4992	TRUE
chr12:1435931-1436432	42.4533	1.0235	0.117905	8.68074	3.93206e-18	3.17053e-17	chr12:1435931-1436432	16.4989	TRUE
chr7:141073057-141073558	103.836	-1.23962	0.142808	-8.68032	3.94669e-18	3.18219e-17	chr7:141073057-141073558	16.4973	TRUE
chr11:66602113-66602614	48.1585	1.06695	0.122917	8.68027	3.94843e-18	3.18346e-17	chr11:66602113-66602614	16.4971	TRUE
chr3:57783127-57783628	18.2043	-1.9346	0.222878	-8.68009	3.9544e-18	3.18813e-17	chr3:57783127-57783628	16.4965	TRUE
chr1:17566854-17567355	38.0142	-1.55388	0.179021	-8.67987	3.96237e-18	3.19441e-17	chr1:17566854-17567355	16.4956	TRUE
chr9:35770977-35771478	50.3085	-1.46301	0.168553	-8.67981	3.96428e-18	3.19581e-17	chr9:35770977-35771478	16.4954	TRUE
chr9:126395395-126395896	15.2033	-2.54318	0.293	-8.67979	3.96491e-18	3.19618e-17	chr9:126395395-126395896	16.4954	TRUE
chr12:124655616-124656117	48.532	-1.63521	0.188394	-8.67972	3.96728e-18	3.19795e-17	chr12:124655616-124656117	16.4951	TRUE
chr7:454977-455478	30.9745	1.62244	0.186923	8.67971	3.96768e-18	3.19813e-17	chr7:454977-455478	16.4951	TRUE
chr3:73789977-73790478	17.2883	-2.24676	0.258853	-8.67966	3.9694e-18	3.19938e-17	chr3:73789977-73790478	16.4949	TRUE
chr1:166305318-166305819	24.9439	-1.72359	0.198583	-8.67948	3.97588e-18	3.20446e-17	chr1:166305318-166305819	16.4942	TRUE
chr18:22933560-22934061	156.52	0.933084	0.107505	8.67945	3.97672e-18	3.205e-17	chr18:22933560-22934061	16.4942	TRUE
chr7:36107483-36107984	30.4732	-2.00605	0.231133	-8.6792	3.98572e-18	3.21206e-17	chr7:36107483-36107984	16.4932	TRUE
chr3:168095170-168095671	175.548	0.71221	0.0820595	8.67919	3.98584e-18	3.21206e-17	chr3:168095170-168095671	16.4932	TRUE
chr5:172940164-172940665	96.0835	1.97085	0.227082	8.67902	3.99189e-18	3.2168e-17	chr5:172940164-172940665	16.4926	TRUE
chr11:88175160-88175661	28.859	2.02022	0.23277	8.67901	3.99228e-18	3.21697e-17	chr11:88175160-88175661	16.4926	TRUE
chr2:177579616-177580117	20.1308	1.81496	0.209124	8.67887	3.9973e-18	3.22087e-17	chr2:177579616-177580117	16.492	TRUE
chr2:190534284-190534785	230.247	0.842524	0.0970786	8.67878	4.00021e-18	3.22307e-17	chr2:190534284-190534785	16.4917	TRUE
chr4:99759313-99759814	19.9844	-2.0719	0.238732	-8.67877	4.00088e-18	3.22347e-17	chr4:99759313-99759814	16.4917	TRUE
chr14:23352631-23353132	108.972	1.0822	0.1247	8.67844	4.01223e-18	3.23248e-17	chr14:23352631-23353132	16.4905	TRUE
chr2:105725248-105725749	20.2839	2.00612	0.231162	8.67841	4.01333e-18	3.23322e-17	chr2:105725248-105725749	16.4904	TRUE
chr3:62582434-62582935	20.9248	-1.72473	0.198738	-8.67838	4.01454e-18	3.23405e-17	chr3:62582434-62582935	16.4903	TRUE
chr13:29281963-29282464	19.6076	1.83583	0.211541	8.67837	4.01474e-18	3.23407e-17	chr13:29281963-29282464	16.4902	TRUE
chr7:64619018-64619519	30.2553	-1.40817	0.162263	-8.67829	4.01769e-18	3.23631e-17	chr7:64619018-64619519	16.49	TRUE
chr1:155226847-155227348	61.77	1.01881	0.117398	8.67823	4.01973e-18	3.2378e-17	chr1:155226847-155227348	16.4897	TRUE
chr22:49970740-49971241	315.031	-1.20978	0.139404	-8.67822	4.01998e-18	3.23787e-17	chr22:49970740-49971241	16.4897	TRUE
chr5:159934033-159934534	22.2646	-1.57414	0.181394	-8.67802	4.02707e-18	3.24344e-17	chr5:159934033-159934534	16.489	TRUE
chr20:57201061-57201562	38.2384	2.20755	0.254386	8.67797	4.02898e-18	3.24483e-17	chr20:57201061-57201562	16.4888	TRUE
chr12:93279954-93280455	17.7813	1.69039	0.194793	8.67787	4.03255e-18	3.24756e-17	chr12:93279954-93280455	16.4884	TRUE
chr12:2039011-2039512	49.4237	-1.48913	0.171604	-8.67775	4.03679e-18	3.25084e-17	chr12:2039011-2039512	16.488	TRUE
chr22:30337676-30338177	29.0572	-1.97116	0.227154	-8.67764	4.04062e-18	3.25378e-17	chr22:30337676-30338177	16.4876	TRUE
chr2:190654259-190654760	21.7384	1.62382	0.187129	8.67755	4.04376e-18	3.25616e-17	chr2:190654259-190654760	16.4873	TRUE
chr22:20522597-20523098	17.6056	1.38867	0.16003	8.67755	4.04395e-18	3.25617e-17	chr22:20522597-20523098	16.4873	TRUE
chr15:89184297-89184798	22.7006	-2.16446	0.24945	-8.67695	4.0651e-18	3.27306e-17	chr15:89184297-89184798	16.485	TRUE
chr1:9061531-9062032	17.3383	-1.74458	0.201062	-8.67681	4.07012e-18	3.27695e-17	chr1:9061531-9062032	16.4845	TRUE
chr17:81386709-81387210	158.99	1.21011	0.139464	8.6768	4.07062e-18	3.27722e-17	chr17:81386709-81387210	16.4845	TRUE
chr3:170690323-170690824	37.7418	-1.2389	0.142787	-8.67652	4.08076e-18	3.28509e-17	chr3:170690323-170690824	16.4835	TRUE
chr3:170605445-170605946	16.3638	-2.83875	0.327176	-8.67652	4.08059e-18	3.28509e-17	chr3:170605445-170605946	16.4835	TRUE
chrX:19543892-19544393	56.3609	-1.4626	0.168572	-8.67641	4.08472e-18	3.28813e-17	chrX:19543892-19544393	16.4831	TRUE
chr8:41797447-41797948	16.6389	2.11974	0.244314	8.67632	4.08794e-18	3.29058e-17	chr8:41797447-41797948	16.4827	TRUE
chrX:139931960-139932461	52.5549	1.38192	0.159276	8.67624	4.09053e-18	3.29252e-17	chrX:139931960-139932461	16.4825	TRUE
chr2:31250899-31251400	38.2023	-1.95942	0.225837	-8.67624	4.09084e-18	3.29262e-17	chr2:31250899-31251400	16.4825	TRUE
chr3:49358160-49358661	226.549	0.907762	0.104627	8.67621	4.09168e-18	3.29316e-17	chr3:49358160-49358661	16.4824	TRUE
chr4:168919890-168920391	86.1068	-1.67409	0.192964	-8.67563	4.11267e-18	3.3099e-17	chr4:168919890-168920391	16.4802	TRUE
chr16:9311194-9311695	20.0897	-2.89563	0.33378	-8.67527	4.12584e-18	3.32035e-17	chr16:9311194-9311695	16.4788	TRUE
chr5:175443932-175444433	21.5966	2.20554	0.254235	8.67521	4.12791e-18	3.32188e-17	chr5:175443932-175444433	16.4786	TRUE
chr1:9079955-9080456	16.6411	-1.74614	0.20128	-8.67518	4.1288e-18	3.32245e-17	chr1:9079955-9080456	16.4785	TRUE
chr11:67276865-67277366	32.9797	1.28356	0.147959	8.67508	4.13249e-18	3.32527e-17	chr11:67276865-67277366	16.4782	TRUE
chr12:6927484-6927985	219.023	0.976953	0.112617	8.67498	4.13635e-18	3.32824e-17	chr12:6927484-6927985	16.4778	TRUE
chr3:146250359-146250860	26.7009	1.71686	0.19791	8.67497	4.13655e-18	3.32825e-17	chr3:146250359-146250860	16.4778	TRUE
chr8:105623921-105624422	31.884	-1.30493	0.150425	-8.67495	4.13724e-18	3.32865e-17	chr8:105623921-105624422	16.4777	TRUE
chr1:51331176-51331677	104.527	-1.0519	0.121258	-8.67494	4.13781e-18	3.32897e-17	chr1:51331176-51331677	16.4777	TRUE
chr9:126097619-126098120	16.1077	-2.21281	0.255084	-8.67485	4.14098e-18	3.33138e-17	chr9:126097619-126098120	16.4774	TRUE
chr3:46447484-46447985	26.3298	-1.6758	0.193179	-8.67484	4.14121e-18	3.33141e-17	chr3:46447484-46447985	16.4774	TRUE
chr6:108587710-108588211	32.4814	-1.42945	0.164783	-8.67473	4.14534e-18	3.33459e-17	chr6:108587710-108588211	16.477	TRUE
chr6:656796-657297	16.9311	1.51912	0.175125	8.67449	4.15414e-18	3.34152e-17	chr6:656796-657297	16.4761	TRUE
chr9:26919644-26920145	18.4648	1.80483	0.208066	8.67432	4.16038e-18	3.3464e-17	chr9:26919644-26920145	16.4754	TRUE
chr2:20584493-20584994	90.7448	1.5152	0.174676	8.67431	4.16069e-18	3.34649e-17	chr2:20584493-20584994	16.4754	TRUE
chr1:41516002-41516503	273.879	0.88607	0.102152	8.67402	4.17124e-18	3.35484e-17	chr1:41516002-41516503	16.4743	TRUE
chr2:77449428-77449929	16.7144	-2.36667	0.272846	-8.67399	4.17233e-18	3.35541e-17	chr2:77449428-77449929	16.4743	TRUE
chr16:5504002-5504503	32.3235	-2.76427	0.318685	-8.67399	4.17226e-18	3.35541e-17	chr16:5504002-5504503	16.4743	TRUE
chr9:90858383-90858884	28.4774	-2.82775	0.326008	-8.67386	4.177e-18	3.35902e-17	chr9:90858383-90858884	16.4738	TRUE
chr12:104345627-104346128	15.3167	-1.68203	0.19392	-8.67384	4.17805e-18	3.35972e-17	chr12:104345627-104346128	16.4737	TRUE
chr15:40285110-40285611	57.0578	1.10299	0.127165	8.67374	4.18172e-18	3.36252e-17	chr15:40285110-40285611	16.4733	TRUE
chr9:88799918-88800419	20.7825	1.56302	0.180202	8.67366	4.18431e-18	3.36446e-17	chr9:88799918-88800419	16.4731	TRUE
chr17:29108333-29108834	106.943	-1.081	0.124633	-8.67351	4.19015e-18	3.36901e-17	chr17:29108333-29108834	16.4725	TRUE
chr15:31839311-31839812	21.056	-2.17404	0.250655	-8.67343	4.19296e-18	3.37112e-17	chr15:31839311-31839812	16.4722	TRUE
chr3:190495728-190496229	22.3803	-2.18267	0.251651	-8.6734	4.1942e-18	3.37197e-17	chr3:190495728-190496229	16.4721	TRUE
chr18:22193390-22193891	83.0287	1.23788	0.142725	8.6732	4.20158e-18	3.37775e-17	chr18:22193390-22193891	16.4714	TRUE
chr2:172101975-172102476	28.0158	1.53685	0.177199	8.67301	4.20835e-18	3.38305e-17	chr2:172101975-172102476	16.4707	TRUE
chr19:50264520-50265021	16.7489	-1.89727	0.218757	-8.67295	4.21066e-18	3.38476e-17	chr19:50264520-50265021	16.4705	TRUE
chr8:22991025-22991526	23.4255	1.41514	0.163173	8.67264	4.222e-18	3.39372e-17	chr8:22991025-22991526	16.4693	TRUE
chr3:105842873-105843374	21.4908	-1.63003	0.187952	-8.6726	4.22359e-18	3.39485e-17	chr3:105842873-105843374	16.4692	TRUE
chr21:45161296-45161797	18.5647	2.04139	0.235388	8.67247	4.22846e-18	3.39862e-17	chr21:45161296-45161797	16.4687	TRUE
chr9:38063317-38063818	33.7785	1.25761	0.145013	8.67245	4.22918e-18	3.39905e-17	chr9:38063317-38063818	16.4686	TRUE
chr2:88165546-88166047	21.2814	-2.69732	0.311023	-8.67244	4.22969e-18	3.39931e-17	chr2:88165546-88166047	16.4686	TRUE
chr4:150079223-150079724	77.6273	0.865668	0.0998201	8.67227	4.23577e-18	3.40404e-17	chr4:150079223-150079724	16.468	TRUE
chr1:95196047-95196548	54.4659	-1.64165	0.189302	-8.67215	4.24054e-18	3.40773e-17	chr1:95196047-95196548	16.4675	TRUE
chr1:237635572-237636073	33.2704	-1.48806	0.171592	-8.67208	4.2428e-18	3.4094e-17	chr1:237635572-237636073	16.4673	TRUE
chr3:155871457-155871958	93.0118	0.776042	0.0894883	8.67199	4.24645e-18	3.41218e-17	chr3:155871457-155871958	16.467	TRUE
chr6:136921393-136921894	40.307	1.39978	0.161415	8.6719	4.24951e-18	3.41449e-17	chr6:136921393-136921894	16.4667	TRUE
chr2:229731895-229732396	21.4028	-3.00759	0.346833	-8.67158	4.2615e-18	3.42398e-17	chr2:229731895-229732396	16.4655	TRUE
chr18:49803562-49804063	18.9369	-2.03231	0.234365	-8.67155	4.2626e-18	3.42466e-17	chr18:49803562-49804063	16.4654	TRUE
chr3:194840943-194841444	47.1584	-1.85619	0.214055	-8.67155	4.26273e-18	3.42466e-17	chr3:194840943-194841444	16.4654	TRUE
chr3:45629499-45630000	19.8873	1.43071	0.164989	8.67151	4.26444e-18	3.42588e-17	chr3:45629499-45630000	16.4652	TRUE
chr7:91264148-91264649	492.547	0.885549	0.102122	8.67145	4.26659e-18	3.42746e-17	chr7:91264148-91264649	16.465	TRUE
chr4:42954860-42955361	24.9542	-2.34848	0.270829	-8.67143	4.26718e-18	3.42779e-17	chr4:42954860-42955361	16.465	TRUE
chr3:178823096-178823597	30.9183	-1.88782	0.217712	-8.67121	4.27563e-18	3.43442e-17	chr3:178823096-178823597	16.4641	TRUE
chr8:65719136-65719637	21.3858	-1.64497	0.189705	-8.6712	4.27585e-18	3.43445e-17	chr8:65719136-65719637	16.4641	TRUE
chr11:119206405-119206906	83.1531	0.981767	0.113222	8.67115	4.27796e-18	3.436e-17	chr11:119206405-119206906	16.4639	TRUE
chr9:136254449-136254950	34.5949	-2.16798	0.250023	-8.67111	4.27912e-18	3.43677e-17	chr9:136254449-136254950	16.4638	TRUE
chr18:10412894-10413395	22.1903	1.70741	0.196911	8.67098	4.28408e-18	3.44061e-17	chr18:10412894-10413395	16.4634	TRUE
chr15:75532375-75532876	32.8781	-1.56105	0.180036	-8.67073	4.29342e-18	3.44796e-17	chr15:75532375-75532876	16.4624	TRUE
chr16:67963190-67963691	95.1406	-0.995135	0.11477	-8.6707	4.29469e-18	3.44883e-17	chr16:67963190-67963691	16.4623	TRUE
chr17:21012712-21013213	34.6991	-1.46617	0.169098	-8.67054	4.3008e-18	3.45358e-17	chr17:21012712-21013213	16.4617	TRUE
chr5:174151659-174152160	20.393	-3.10087	0.357636	-8.67047	4.3033e-18	3.45543e-17	chr5:174151659-174152160	16.4615	TRUE
chr1:230326963-230327464	19.9155	-1.67363	0.19303	-8.67034	4.30823e-18	3.45925e-17	chr1:230326963-230327464	16.461	TRUE
chr15:57664251-57664752	27.0641	-1.34614	0.155259	-8.6703	4.30993e-18	3.46046e-17	chr15:57664251-57664752	16.4609	TRUE
chr11:10328204-10328705	20.1519	-1.86234	0.214796	-8.67028	4.31062e-18	3.46071e-17	chr11:10328204-10328705	16.4608	TRUE
chr6:158754633-158755134	21.6975	1.47474	0.170091	8.67028	4.31057e-18	3.46071e-17	chr6:158754633-158755134	16.4608	TRUE
chr13:33208763-33209264	21.0743	1.51416	0.174639	8.67023	4.31236e-18	3.46196e-17	chr13:33208763-33209264	16.4607	TRUE
chr6:75748929-75749430	226.317	0.774706	0.0893564	8.66984	4.32727e-18	3.47377e-17	chr6:75748929-75749430	16.4592	TRUE
chr12:6961930-6962431	70.4364	1.12178	0.129391	8.66969	4.33297e-18	3.4782e-17	chr12:6961930-6962431	16.4586	TRUE
chr20:7124066-7124567	43.6247	-1.49101	0.171982	-8.66958	4.33705e-18	3.48132e-17	chr20:7124066-7124567	16.4583	TRUE
chr2:132636503-132637004	22.0443	1.76918	0.204075	8.66927	4.34915e-18	3.49088e-17	chr2:132636503-132637004	16.4571	TRUE
chr2:242075109-242075610	19.801	-2.61284	0.301394	-8.66918	4.35261e-18	3.4935e-17	chr2:242075109-242075610	16.4567	TRUE
chr20:389063-389564	23.9484	-1.76818	0.203964	-8.66906	4.35708e-18	3.49694e-17	chr20:389063-389564	16.4563	TRUE
chr1:53109646-53110147	21.9053	1.16791	0.134724	8.66891	4.36276e-18	3.50134e-17	chr1:53109646-53110147	16.4558	TRUE
chr4:157075905-157076406	157.232	0.81479	0.0939911	8.6688	4.36708e-18	3.50465e-17	chr4:157075905-157076406	16.4554	TRUE
chr15:64013690-64014191	24.4214	-1.56262	0.180259	-8.66876	4.36864e-18	3.50575e-17	chr15:64013690-64014191	16.4552	TRUE
chr5:66342277-66342778	23.4446	-1.84648	0.213006	-8.66868	4.37143e-18	3.50784e-17	chr5:66342277-66342778	16.455	TRUE
chr6:12570360-12570861	22.7313	-1.83769	0.211992	-8.66868	4.37168e-18	3.50789e-17	chr6:12570360-12570861	16.455	TRUE
chr9:131481917-131482418	62.7064	-1.50009	0.17305	-8.66851	4.37805e-18	3.51284e-17	chr9:131481917-131482418	16.4543	TRUE
chr10:91591386-91591887	125.437	1.32634	0.153011	8.66829	4.38644e-18	3.51942e-17	chr10:91591386-91591887	16.4535	TRUE
chr10:128542622-128543123	16.9869	2.16101	0.249301	8.66825	4.38824e-18	3.52071e-17	chr10:128542622-128543123	16.4534	TRUE
chr22:25565217-25565718	42.8407	1.1164	0.128793	8.66818	4.39078e-18	3.5226e-17	chr22:25565217-25565718	16.4531	TRUE
chr13:50082496-50082997	79.0052	0.971164	0.112039	8.66807	4.3949e-18	3.52575e-17	chr13:50082496-50082997	16.4527	TRUE
chr12:132976840-132977341	22.5454	-2.47023	0.285005	-8.66734	4.42326e-18	3.54834e-17	chr12:132976840-132977341	16.45	TRUE
chr11:2294913-2295414	35.8813	-1.92459	0.222057	-8.66711	4.43227e-18	3.55541e-17	chr11:2294913-2295414	16.4491	TRUE
chr19:4510643-4511144	45.2861	-1.79232	0.206801	-8.66691	4.44016e-18	3.56159e-17	chr19:4510643-4511144	16.4484	TRUE
chrX:101617743-101618244	68.1621	0.861941	0.0994525	8.66686	4.44193e-18	3.56285e-17	chrX:101617743-101618244	16.4482	TRUE
chr2:159175131-159175632	93.9935	0.996817	0.115017	8.66668	4.4489e-18	3.56828e-17	chr2:159175131-159175632	16.4475	TRUE
chr6:89552202-89552703	15.2915	-2.35114	0.271292	-8.66649	4.4566e-18	3.57415e-17	chr6:89552202-89552703	16.4468	TRUE
chr5:173248448-173248949	52.2494	1.43353	0.16541	8.66649	4.45655e-18	3.57415e-17	chr5:173248448-173248949	16.4468	TRUE
chr3:43210253-43210754	54.8357	-1.91889	0.221421	-8.66627	4.46496e-18	3.58055e-17	chr3:43210253-43210754	16.4461	TRUE
chr22:40277923-40278424	17.9661	-1.76209	0.203328	-8.66627	4.46492e-18	3.58055e-17	chr22:40277923-40278424	16.4461	TRUE
chr8:123021503-123022004	33.62	-1.34698	0.15543	-8.66618	4.4687e-18	3.58338e-17	chr8:123021503-123022004	16.4457	TRUE
chr14:99972168-99972669	44.7869	1.22569	0.141434	8.66617	4.46915e-18	3.58359e-17	chr14:99972168-99972669	16.4457	TRUE
chr15:30962075-30962576	21.8647	-2.12224	0.244892	-8.66602	4.47498e-18	3.58811e-17	chr15:30962075-30962576	16.4451	TRUE
chr15:64023141-64023642	18.8582	-1.80891	0.208737	-8.66601	4.47546e-18	3.58834e-17	chr15:64023141-64023642	16.4451	TRUE
chr11:84800740-84801241	15.9255	1.71818	0.198272	8.66578	4.48441e-18	3.59535e-17	chr11:84800740-84801241	16.4443	TRUE
chr17:38922731-38923232	63.3119	1.28094	0.147817	8.6657	4.48728e-18	3.5975e-17	chr17:38922731-38923232	16.444	TRUE
chr3:120638104-120638605	18.6228	-2.12283	0.244973	-8.66554	4.49373e-18	3.60251e-17	chr3:120638104-120638605	16.4434	TRUE
chr11:61772049-61772550	23.608	2.12901	0.245687	8.66552	4.49449e-18	3.60296e-17	chr11:61772049-61772550	16.4433	TRUE
chr11:4190947-4191448	221.98	-1.65063	0.190486	-8.66536	4.50094e-18	3.60798e-17	chr11:4190947-4191448	16.4427	TRUE
chr3:178454696-178455197	57.759	-1.66778	0.192468	-8.66526	4.50497e-18	3.61105e-17	chr3:178454696-178455197	16.4424	TRUE
chr6:53326589-53327090	84.7294	-1.49006	0.171958	-8.66524	4.50571e-18	3.61148e-17	chr6:53326589-53327090	16.4423	TRUE
chr3:20739743-20740244	17.1559	-1.79252	0.206864	-8.66523	4.50607e-18	3.61161e-17	chr3:20739743-20740244	16.4423	TRUE
chr19:960976-961477	16.1901	2.49454	0.287883	8.66511	4.51091e-18	3.61533e-17	chr19:960976-961477	16.4419	TRUE
chr2:219425332-219425833	97.6969	-1.51141	0.174426	-8.66507	4.51223e-18	3.61623e-17	chr2:219425332-219425833	16.4417	TRUE
chr2:98471351-98471852	23.7923	-1.92874	0.222588	-8.66507	4.51242e-18	3.61623e-17	chr2:98471351-98471852	16.4417	TRUE
chr7:84085910-84086411	19.0419	2.09784	0.242111	8.66479	4.52363e-18	3.62505e-17	chr7:84085910-84086411	16.4407	TRUE
chr22:25362816-25363317	34.4143	-1.92894	0.222619	-8.66475	4.5252e-18	3.62615e-17	chr22:25362816-25363317	16.4406	TRUE
chr6:139436555-139437056	21.4913	1.86286	0.214998	8.66451	4.53464e-18	3.63356e-17	chr6:139436555-139437056	16.4397	TRUE
chr2:36538284-36538785	49.5294	1.42029	0.163923	8.6644	4.53886e-18	3.63678e-17	chr2:36538284-36538785	16.4393	TRUE
chr1:246971283-246971784	29.5536	-2.01861	0.232981	-8.66425	4.5449e-18	3.64146e-17	chr1:246971283-246971784	16.4387	TRUE
chr11:119754167-119754668	35.4572	-2.07841	0.239885	-8.66419	4.54726e-18	3.64319e-17	chr11:119754167-119754668	16.4385	TRUE
chr1:8463289-8463790	27.7902	1.28101	0.147851	8.66416	4.54854e-18	3.64406e-17	chr1:8463289-8463790	16.4384	TRUE
chr7:68420266-68420767	44.3311	-2.97317	0.343162	-8.66404	4.55314e-18	3.64758e-17	chr7:68420266-68420767	16.438	TRUE
chr18:50820806-50821307	19.2334	-1.89848	0.219122	-8.66404	4.55349e-18	3.6477e-17	chr18:50820806-50821307	16.438	TRUE
chr22:46536625-46537126	75.2879	1.47874	0.17068	8.66377	4.564e-18	3.65596e-17	chr22:46536625-46537126	16.437	TRUE
chr20:63069705-63070206	201.387	-1.15161	0.132923	-8.66373	4.5659e-18	3.65733e-17	chr20:63069705-63070206	16.4368	TRUE
chr17:9645815-9646316	47.5413	1.29131	0.149048	8.66371	4.56669e-18	3.65778e-17	chr17:9645815-9646316	16.4368	TRUE
chr2:71492062-71492563	21.7261	1.68799	0.194834	8.6637	4.56686e-18	3.65778e-17	chr2:71492062-71492563	16.4368	TRUE
chr8:66176825-66177326	157.877	0.70912	0.0818498	8.66368	4.56792e-18	3.65847e-17	chr8:66176825-66177326	16.4367	TRUE
chr15:39419614-39420115	17.2217	1.69644	0.195811	8.66363	4.5697e-18	3.65973e-17	chr15:39419614-39420115	16.4366	TRUE
chr2:200380156-200380657	20.4397	1.7552	0.202601	8.66334	4.58156e-18	3.66907e-17	chr2:200380156-200380657	16.4354	TRUE
chr7:2382493-2382994	29.074	-1.75587	0.202684	-8.6631	4.59091e-18	3.6764e-17	chr7:2382493-2382994	16.4346	TRUE
chr20:62191676-62192177	22.9158	-1.85585	0.214233	-8.66278	4.60407e-18	3.68677e-17	chr20:62191676-62192177	16.4334	TRUE
chr1:226310583-226311084	21.6609	1.27718	0.147434	8.66277	4.60447e-18	3.68694e-17	chr1:226310583-226311084	16.4333	TRUE
chr18:46689111-46689612	38.3471	-1.7172	0.198233	-8.66252	4.61435e-18	3.69469e-17	chr18:46689111-46689612	16.4324	TRUE
chr17:62968393-62968894	40.8165	1.38607	0.16001	8.66241	4.61885e-18	3.69813e-17	chr17:62968393-62968894	16.432	TRUE
chr11:66418615-66419116	35.5468	1.61022	0.185888	8.66235	4.62133e-18	3.69995e-17	chr11:66418615-66419116	16.4318	TRUE
chr3:53493827-53494328	21.4843	1.71232	0.197675	8.66233	4.62226e-18	3.70054e-17	chr3:53493827-53494328	16.4317	TRUE
chr1:179969155-179969656	22.0557	-1.75522	0.20263	-8.66219	4.62767e-18	3.7047e-17	chr1:179969155-179969656	16.4312	TRUE
chr10:132738412-132738913	39.0023	-1.50398	0.173628	-8.66207	4.63286e-18	3.70869e-17	chr10:132738412-132738913	16.4308	TRUE
chr13:48127399-48127900	18.9072	-2.0397	0.235482	-8.66183	4.64253e-18	3.71627e-17	chr13:48127399-48127900	16.4299	TRUE
chr15:62462722-62463223	27.5115	1.33384	0.153994	8.66166	4.6494e-18	3.72161e-17	chr15:62462722-62463223	16.4293	TRUE
chr14:77891026-77891527	20.4177	-1.7154	0.198054	-8.66128	4.66483e-18	3.73363e-17	chr14:77891026-77891527	16.4279	TRUE
chr11:85854753-85855254	262.158	0.721987	0.083358	8.66128	4.6648e-18	3.73363e-17	chr11:85854753-85855254	16.4279	TRUE
chr12:76614301-76614802	28.8761	-2.45214	0.283116	-8.66124	4.66672e-18	3.73498e-17	chr12:76614301-76614802	16.4277	TRUE
chr4:118925887-118926388	20.1377	-1.73215	0.199989	-8.66123	4.66707e-18	3.7351e-17	chr4:118925887-118926388	16.4277	TRUE
chr6:125215202-125215703	23.8943	-2.32108	0.267987	-8.66119	4.66859e-18	3.73616e-17	chr6:125215202-125215703	16.4276	TRUE
chr3:160225492-160225993	72.8411	1.25881	0.145348	8.66062	4.69216e-18	3.75485e-17	chr3:160225492-160225993	16.4254	TRUE
chr14:65229601-65230102	19.8051	1.52083	0.175605	8.66048	4.69773e-18	3.75915e-17	chr14:65229601-65230102	16.4249	TRUE
chr17:18411381-18411882	19.6543	2.41891	0.279315	8.66015	4.71142e-18	3.76994e-17	chr17:18411381-18411882	16.4237	TRUE
chr8:9516167-9516668	20.2913	-2.62116	0.302678	-8.65989	4.72219e-18	3.77839e-17	chr8:9516167-9516668	16.4227	TRUE
chr3:142856272-142856773	16.7467	-1.90972	0.220532	-8.65961	4.734e-18	3.78767e-17	chr3:142856272-142856773	16.4216	TRUE
chr19:33804195-33804696	21.4579	1.70037	0.196359	8.6595	4.73843e-18	3.79105e-17	chr19:33804195-33804696	16.4212	TRUE
chr15:31325560-31326061	273.324	1.04381	0.120539	8.65949	4.73863e-18	3.79105e-17	chr15:31325560-31326061	16.4212	TRUE
chr10:11270499-11271000	116.813	0.828235	0.0956466	8.65933	4.74562e-18	3.79648e-17	chr10:11270499-11271000	16.4206	TRUE
chr6:89145810-89146311	225.124	0.834166	0.0963324	8.65925	4.74887e-18	3.79891e-17	chr6:89145810-89146311	16.4203	TRUE
chr3:147758756-147759257	28.2618	-2.76562	0.3194	-8.65878	4.76832e-18	3.8143e-17	chr3:147758756-147759257	16.4186	TRUE
chr17:57440359-57440860	109.567	0.915117	0.105689	8.65861	4.77552e-18	3.8199e-17	chr17:57440359-57440860	16.4179	TRUE
chr18:34835388-34835889	20.5108	-1.73884	0.200823	-8.65854	4.77826e-18	3.82192e-17	chr18:34835388-34835889	16.4177	TRUE
chr18:59606711-59607212	62.4094	-1.37785	0.159131	-8.65854	4.77854e-18	3.82197e-17	chr18:59606711-59607212	16.4177	TRUE
chr12:93677667-93678168	118.962	0.755652	0.0872729	8.6585	4.78033e-18	3.82324e-17	chr12:93677667-93678168	16.4176	TRUE
chr3:57009312-57009813	47.7374	1.51785	0.175314	8.65789	4.80569e-18	3.84336e-17	chr3:57009312-57009813	16.4153	TRUE
chr3:32177837-32178338	40.9623	-1.38208	0.159633	-8.65786	4.80723e-18	3.84442e-17	chr3:32177837-32178338	16.4152	TRUE
chr8:140238244-140238745	131.207	-0.948477	0.109553	-8.65771	4.81346e-18	3.84923e-17	chr8:140238244-140238745	16.4146	TRUE
chr11:124920787-124921288	42.6617	1.43308	0.165526	8.6577	4.81393e-18	3.84945e-17	chr11:124920787-124921288	16.4146	TRUE
chr17:68428420-68428921	26.9433	-1.56028	0.180226	-8.65732	4.82986e-18	3.86201e-17	chr17:68428420-68428921	16.4132	TRUE
chr11:68106629-68107130	42.7172	1.24713	0.144055	8.65729	4.83131e-18	3.86301e-17	chr11:68106629-68107130	16.4131	TRUE
chr15:88284680-88285181	16.5073	-2.14689	0.247991	-8.65713	4.83782e-18	3.86804e-17	chr15:88284680-88285181	16.4125	TRUE
chr14:77832253-77832754	25.6972	-2.01303	0.232529	-8.65708	4.84024e-18	3.86981e-17	chr14:77832253-77832754	16.4123	TRUE
chr8:124601457-124601958	52.0087	-1.7198	0.198659	-8.65707	4.84054e-18	3.86988e-17	chr8:124601457-124601958	16.4123	TRUE
chr1:237410904-237411405	33.1252	-1.62879	0.188147	-8.65702	4.84266e-18	3.8714e-17	chr1:237410904-237411405	16.4121	TRUE
chr11:112212642-112213143	20.467	-1.76867	0.204316	-8.65653	4.86331e-18	3.88774e-17	chr11:112212642-112213143	16.4103	TRUE
chr4:173519139-173519640	158.429	0.918518	0.106108	8.65644	4.86744e-18	3.89088e-17	chr4:173519139-173519640	16.41	TRUE
chr7:49852087-49852588	24.317	-1.54295	0.178244	-8.65643	4.86769e-18	3.8909e-17	chr7:49852087-49852588	16.4099	TRUE
chr4:118962491-118962992	15.2168	-1.79395	0.20724	-8.65637	4.87023e-18	3.89276e-17	chr4:118962491-118962992	16.4097	TRUE
chr9:95117034-95117535	24.3314	-1.66032	0.19181	-8.65606	4.88371e-18	3.90337e-17	chr9:95117034-95117535	16.4086	TRUE
chr11:111937078-111937579	156.743	1.01195	0.116907	8.65602	4.88513e-18	3.90433e-17	chr11:111937078-111937579	16.4085	TRUE
chr5:123088383-123088884	37.4311	1.27573	0.147383	8.65591	4.89007e-18	3.90811e-17	chr5:123088383-123088884	16.408	TRUE
chr12:28346518-28347019	17.9024	-2.25662	0.260703	-8.6559	4.89034e-18	3.90816e-17	chr12:28346518-28347019	16.408	TRUE
chr2:217387997-217388498	79.1696	-1.36757	0.157994	-8.65581	4.89404e-18	3.91094e-17	chr2:217387997-217388498	16.4077	TRUE
chr10:91555128-91555629	25.3585	1.41967	0.164018	8.65558	4.90405e-18	3.91877e-17	chr10:91555128-91555629	16.4068	TRUE
chr8:133245935-133246436	34.2475	-2.22443	0.256995	-8.65553	4.90627e-18	3.92038e-17	chr8:133245935-133246436	16.4067	TRUE
chr15:57681020-57681521	36.6032	-1.47423	0.170325	-8.65538	4.91286e-18	3.92547e-17	chr15:57681020-57681521	16.4061	TRUE
chr11:48013469-48013970	30.9901	-1.94374	0.22458	-8.655	4.92898e-18	3.93818e-17	chr11:48013469-48013970	16.4047	TRUE
chr17:34248360-34248861	31.0429	-1.91707	0.221504	-8.65482	4.93686e-18	3.94419e-17	chr17:34248360-34248861	16.404	TRUE
chr6:77465904-77466405	69.3582	1.38913	0.160503	8.65482	4.93693e-18	3.94419e-17	chr6:77465904-77466405	16.404	TRUE
chr3:71303828-71304329	16.5496	1.68412	0.194591	8.65468	4.94309e-18	3.94894e-17	chr3:71303828-71304329	16.4035	TRUE
chr7:1558168-1558669	145.905	0.806952	0.0932444	8.65416	4.96567e-18	3.9668e-17	chr7:1558168-1558669	16.4016	TRUE
chr22:29871634-29872135	18.4085	-1.55427	0.1796	-8.65407	4.96953e-18	3.96972e-17	chr22:29871634-29872135	16.4012	TRUE
chr6:85631285-85631786	21.9076	-1.86361	0.21535	-8.65387	4.97818e-18	3.97645e-17	chr6:85631285-85631786	16.4005	TRUE
chr5:16350758-16351259	33.6796	-2.00436	0.231618	-8.65374	4.98368e-18	3.98067e-17	chr5:16350758-16351259	16.4	TRUE
chr1:44760835-44761336	32.5845	-2.00211	0.231359	-8.65371	4.98536e-18	3.98184e-17	chr1:44760835-44761336	16.3999	TRUE
chr7:141497338-141497839	19.8844	-2.8811	0.332934	-8.65366	4.98741e-18	3.9833e-17	chr7:141497338-141497839	16.3998	TRUE
chr21:15183740-15184241	18.2166	1.99694	0.230765	8.65357	4.99116e-18	3.98612e-17	chr21:15183740-15184241	16.3994	TRUE
chr12:113241010-113241511	33.0075	-1.60762	0.18578	-8.65337	5.00023e-18	3.99319e-17	chr12:113241010-113241511	16.3987	TRUE
chr15:48810315-48810816	45.9932	1.5004	0.173396	8.65304	5.01474e-18	4.00461e-17	chr15:48810315-48810816	16.3974	TRUE
chr7:130918195-130918696	18.9732	-2.12149	0.245175	-8.65294	5.01897e-18	4.00781e-17	chr7:130918195-130918696	16.3971	TRUE
chr19:38265038-38265539	21.824	1.36859	0.158169	8.65273	5.02812e-18	4.01494e-17	chr19:38265038-38265539	16.3963	TRUE
chr13:77698070-77698571	68.5089	1.1782	0.136167	8.6526	5.03375e-18	4.01926e-17	chr13:77698070-77698571	16.3959	TRUE
chr6:30687716-30688217	49.8534	1.31333	0.151785	8.65257	5.03511e-18	4.02017e-17	chr6:30687716-30688217	16.3958	TRUE
chr16:7524347-7524848	41.3541	1.75807	0.203187	8.65246	5.0399e-18	4.02382e-17	chr16:7524347-7524848	16.3954	TRUE
chr3:9141441-9141942	21.2469	-2.44126	0.282152	-8.65228	5.04805e-18	4.03015e-17	chr3:9141441-9141942	16.3947	TRUE
chrX:130902381-130902882	42.5883	1.11164	0.12848	8.65223	5.05025e-18	4.03173e-17	chrX:130902381-130902882	16.3945	TRUE
chr17:81854830-81855331	42.4695	-1.43196	0.165503	-8.65216	5.05317e-18	4.03389e-17	chr17:81854830-81855331	16.3943	TRUE
chr17:45412116-45412617	32.2041	-1.40488	0.162376	-8.65197	5.06175e-18	4.04056e-17	chr17:45412116-45412617	16.3936	TRUE
chr5:154143059-154143560	31.0299	-1.81964	0.210321	-8.65173	5.07233e-18	4.04883e-17	chr5:154143059-154143560	16.3927	TRUE
chr1:181525246-181525747	22.7346	-1.89709	0.219276	-8.65158	5.07896e-18	4.05394e-17	chr1:181525246-181525747	16.3921	TRUE
chr5:169067559-169068060	21.873	1.74618	0.201834	8.65155	5.08027e-18	4.05482e-17	chr5:169067559-169068060	16.392	TRUE
chr13:35347668-35348169	15.7002	-2.12068	0.245124	-8.65143	5.08581e-18	4.05889e-17	chr13:35347668-35348169	16.3916	TRUE
chrX:9651748-9652249	27.5454	1.60393	0.185394	8.65143	5.08581e-18	4.05889e-17	chrX:9651748-9652249	16.3916	TRUE
chr3:15478241-15478742	60.4057	-1.49255	0.172526	-8.65119	5.09652e-18	4.06725e-17	chr3:15478241-15478742	16.3907	TRUE
chr1:111743742-111744243	85.044	1.85333	0.214229	8.65116	5.09768e-18	4.068e-17	chr1:111743742-111744243	16.3906	TRUE
chr5:79193698-79194199	15.3705	-2.35201	0.271876	-8.65102	5.10401e-18	4.07288e-17	chr5:79193698-79194199	16.3901	TRUE
chr6:35068838-35069339	36.7378	1.37362	0.158783	8.6509	5.10954e-18	4.07711e-17	chr6:35068838-35069339	16.3896	TRUE
chr17:49382558-49383059	17.6952	-2.12759	0.245949	-8.65053	5.12626e-18	4.09028e-17	chr17:49382558-49383059	16.3882	TRUE
chr16:1691095-1691596	43.4659	-2.83551	0.327799	-8.65016	5.14278e-18	4.10328e-17	chr16:1691095-1691596	16.3869	TRUE
chr17:63555685-63556186	17.5634	-1.74029	0.201187	-8.65012	5.14442e-18	4.10441e-17	chr17:63555685-63556186	16.3867	TRUE
chr2:100558962-100559463	24.8542	-2.61454	0.302259	-8.64998	5.15104e-18	4.10951e-17	chr2:100558962-100559463	16.3862	TRUE
chr14:61480655-61481156	34.7526	1.328	0.153528	8.64988	5.15556e-18	4.11294e-17	chr14:61480655-61481156	16.3858	TRUE
chr3:46495802-46496303	16.948	-1.7512	0.202458	-8.64968	5.16438e-18	4.11979e-17	chr3:46495802-46496303	16.3851	TRUE
chr22:19062349-19062850	25.5461	-1.88151	0.217537	-8.64915	5.18839e-18	4.13877e-17	chr22:19062349-19062850	16.3831	TRUE
chr1:61427444-61427945	19.2908	1.51921	0.175651	8.64904	5.19365e-18	4.14278e-17	chr1:61427444-61427945	16.3827	TRUE
chr1:143729126-143729627	29.7248	2.86441	0.331185	8.649	5.19549e-18	4.14407e-17	chr1:143729126-143729627	16.3826	TRUE
chr10:7407897-7408398	69.8324	1.11037	0.128382	8.64898	5.19596e-18	4.14426e-17	chr10:7407897-7408398	16.3826	TRUE
chr8:137572965-137573466	29.9301	-3.13739	0.362748	-8.64893	5.19834e-18	4.14599e-17	chr8:137572965-137573466	16.3824	TRUE
chr3:39030749-39031250	22.6276	-1.37628	0.159128	-8.6489	5.20003e-18	4.14715e-17	chr3:39030749-39031250	16.3822	TRUE
chr3:43770658-43771159	132.376	-1.66204	0.192169	-8.64884	5.20245e-18	4.1489e-17	chr3:43770658-43771159	16.3821	TRUE
chr2:197837957-197838458	15.3758	-1.80054	0.208184	-8.6488	5.20432e-18	4.15022e-17	chr2:197837957-197838458	16.3819	TRUE
chr11:9205626-9206127	31.9824	1.54064	0.178136	8.64865	5.21116e-18	4.15548e-17	chr11:9205626-9206127	16.3814	TRUE
chr9:7782329-7782830	23.4496	2.04127	0.236024	8.64857	5.2149e-18	4.15829e-17	chr9:7782329-7782830	16.3811	TRUE
chr2:238241246-238241747	52.697	1.16848	0.135111	8.6483	5.2271e-18	4.16784e-17	chr2:238241246-238241747	16.3801	TRUE
chr18:21444398-21444899	30.5263	-1.09773	0.126932	-8.64822	5.23075e-18	4.17057e-17	chr18:21444398-21444899	16.3798	TRUE
chr4:184776125-184776626	69.3288	-1.51315	0.174972	-8.64794	5.24353e-18	4.18057e-17	chr4:184776125-184776626	16.3788	TRUE
chr15:77044040-77044541	62.2477	-1.80281	0.208469	-8.64787	5.24716e-18	4.18329e-17	chr15:77044040-77044541	16.3785	TRUE
chr14:58192128-58192629	20.9474	1.86158	0.215267	8.64776	5.2521e-18	4.18704e-17	chr14:58192128-58192629	16.3781	TRUE
chr12:93378213-93378714	90.4356	0.969469	0.112107	8.64774	5.2528e-18	4.18741e-17	chr12:93378213-93378714	16.3781	TRUE
chr9:129336624-129337125	53.3161	1.14049	0.131884	8.64767	5.256e-18	4.18978e-17	chr9:129336624-129337125	16.3778	TRUE
chr19:1651554-1652055	72.2059	1.36313	0.15763	8.64764	5.25746e-18	4.19077e-17	chr19:1651554-1652055	16.3777	TRUE
chr2:236507315-236507816	53.7114	1.48869	0.17215	8.64763	5.25789e-18	4.19092e-17	chr2:236507315-236507816	16.3777	TRUE
chr15:74816406-74816907	37.2085	-1.59592	0.184553	-8.6475	5.26417e-18	4.19575e-17	chr15:74816406-74816907	16.3772	TRUE
chr5:68116834-68117335	20.2583	1.64788	0.190564	8.64738	5.26964e-18	4.19993e-17	chr5:68116834-68117335	16.3768	TRUE
chr6:47734110-47734611	20.1296	-1.44074	0.166611	-8.64733	5.27173e-18	4.20141e-17	chr6:47734110-47734611	16.3766	TRUE
chr17:20646629-20647130	24.3349	1.93056	0.223259	8.6472	5.278e-18	4.20623e-17	chr17:20646629-20647130	16.3761	TRUE
chr5:171857480-171857981	17.1923	1.97035	0.227861	8.64718	5.27876e-18	4.20665e-17	chr5:171857480-171857981	16.3761	TRUE
chr3:44652366-44652867	18.4135	-2.02639	0.234343	-8.64711	5.28206e-18	4.2091e-17	chr3:44652366-44652867	16.3758	TRUE
chr12:6226648-6227149	51.1394	-1.73496	0.200644	-8.64696	5.28888e-18	4.21435e-17	chr12:6226648-6227149	16.3753	TRUE
chr12:59579988-59580489	33.939	-2.25058	0.260275	-8.64694	5.29006e-18	4.2151e-17	chr12:59579988-59580489	16.3752	TRUE
chr11:121929543-121930044	36.4652	1.88186	0.217641	8.64662	5.30468e-18	4.22657e-17	chr11:121929543-121930044	16.374	TRUE
chrX:53990141-53990642	16.4661	1.93865	0.224211	8.64655	5.30794e-18	4.2288e-17	chrX:53990141-53990642	16.3738	TRUE
chr17:41322267-41322768	15.5461	-1.83373	0.212076	-8.64655	5.30788e-18	4.2288e-17	chr17:41322267-41322768	16.3738	TRUE
chr10:6124675-6125176	63.8813	-1.43055	0.165452	-8.64628	5.32053e-18	4.23865e-17	chr10:6124675-6125176	16.3728	TRUE
chr5:172692949-172693450	57.1689	1.63977	0.189652	8.64621	5.32363e-18	4.24093e-17	chr5:172692949-172693450	16.3725	TRUE
chr10:127987710-127988211	20.1529	-1.88242	0.21772	-8.64607	5.33035e-18	4.2461e-17	chr10:127987710-127988211	16.372	TRUE
chr9:89351597-89352098	18.4719	-1.86533	0.215746	-8.64598	5.33459e-18	4.24929e-17	chr9:89351597-89352098	16.3717	TRUE
chr18:45590511-45591012	67.5434	-1.79234	0.207315	-8.64545	5.35922e-18	4.26873e-17	chr18:45590511-45591012	16.3697	TRUE
chr5:116935717-116936218	25.0374	-2.91333	0.336985	-8.64529	5.3669e-18	4.27465e-17	chr5:116935717-116936218	16.3691	TRUE
chr8:29373792-29374293	19.227	-1.77802	0.205669	-8.64502	5.3794e-18	4.28443e-17	chr8:29373792-29374293	16.3681	TRUE
chr5:80094274-80094775	28.2038	1.47024	0.170071	8.64491	5.38498e-18	4.28868e-17	chr5:80094274-80094775	16.3677	TRUE
chrX:84187418-84187919	18.0537	1.9218	0.222311	8.64469	5.39537e-18	4.29677e-17	chrX:84187418-84187919	16.3669	TRUE
chr1:232429092-232429593	42.6343	1.15948	0.134126	8.64465	5.39691e-18	4.29781e-17	chr1:232429092-232429593	16.3668	TRUE
chr12:9093814-9094315	101.777	-1.52677	0.176615	-8.6446	5.39933e-18	4.29955e-17	chr12:9093814-9094315	16.3666	TRUE
chrX:18190419-18190920	23.6702	-2.62479	0.303637	-8.64449	5.40464e-18	4.30359e-17	chrX:18190419-18190920	16.3662	TRUE
chr8:55102746-55103247	46.9013	1.62786	0.188314	8.6444	5.40874e-18	4.30667e-17	chr8:55102746-55103247	16.3659	TRUE
chr16:66511931-66512432	73.5747	-1.31007	0.151552	-8.64432	5.41243e-18	4.30943e-17	chr16:66511931-66512432	16.3656	TRUE
chr11:320666-321167	35.736	2.30182	0.266285	8.6442	5.41853e-18	4.31409e-17	chr11:320666-321167	16.3651	TRUE
chr1:38740522-38741023	39.9142	1.8206	0.210618	8.64406	5.42504e-18	4.31909e-17	chr1:38740522-38741023	16.3646	TRUE
chr11:70319626-70320127	80.0741	-1.88646	0.218239	-8.64402	5.42704e-18	4.32049e-17	chr11:70319626-70320127	16.3645	TRUE
chr1:95249246-95249747	33.0135	-1.37591	0.159175	-8.64401	5.42743e-18	4.32062e-17	chr1:95249246-95249747	16.3645	TRUE
chr3:35862009-35862510	25.4685	2.2389	0.259012	8.64399	5.42841e-18	4.32121e-17	chr3:35862009-35862510	16.3644	TRUE
chr5:178076065-178076566	44.7695	1.25827	0.145568	8.64385	5.43512e-18	4.32636e-17	chr5:178076065-178076566	16.3639	TRUE
chr7:130999233-130999734	17.7146	-2.18061	0.252282	-8.64353	5.45002e-18	4.33803e-17	chr7:130999233-130999734	16.3627	TRUE
chr10:85430951-85431452	16.3939	-2.12273	0.245587	-8.64351	5.45105e-18	4.33867e-17	chr10:85430951-85431452	16.3626	TRUE
chr2:54629851-54630352	132.535	-1.68592	0.195053	-8.64341	5.45596e-18	4.34239e-17	chr2:54629851-54630352	16.3623	TRUE
chr18:54828417-54828918	45.5795	1.88169	0.217705	8.64333	5.46002e-18	4.34543e-17	chr18:54828417-54828918	16.362	TRUE
chr17:56593605-56594106	114.001	1.08656	0.125711	8.6433	5.46131e-18	4.34626e-17	chr17:56593605-56594106	16.3619	TRUE
chr14:24889762-24890263	32.2177	-2.02668	0.234492	-8.64286	5.48213e-18	4.36264e-17	chr14:24889762-24890263	16.3603	TRUE
chr22:32951699-32952200	101.091	1.58548	0.183445	8.6428	5.4854e-18	4.36496e-17	chr22:32951699-32952200	16.36	TRUE
chr12:57230028-57230529	41.0231	1.19678	0.138472	8.64279	5.48551e-18	4.36496e-17	chr12:57230028-57230529	16.36	TRUE
chr9:109310444-109310945	23.9762	-2.15168	0.248959	-8.6427	5.48979e-18	4.36817e-17	chr9:109310444-109310945	16.3597	TRUE
chr5:173839866-173840367	18.4458	-1.6355	0.18924	-8.64247	5.50111e-18	4.37699e-17	chr5:173839866-173840367	16.3588	TRUE
chr5:127647459-127647960	29.3725	-2.1537	0.249201	-8.64242	5.50327e-18	4.37833e-17	chr5:127647459-127647960	16.3587	TRUE
chr9:114180678-114181179	57.9763	1.40601	0.162687	8.64243	5.50314e-18	4.37833e-17	chr9:114180678-114181179	16.3587	TRUE
chr2:234982512-234983013	17.761	1.77234	0.205078	8.64224	5.51194e-18	4.38504e-17	chr2:234982512-234983013	16.358	TRUE
chr6:143677734-143678235	168.235	0.753061	0.0871377	8.64219	5.5147e-18	4.38704e-17	chr6:143677734-143678235	16.3578	TRUE
chr5:90548111-90548612	26.3995	-1.83572	0.212417	-8.64205	5.52138e-18	4.39217e-17	chr5:90548111-90548612	16.3573	TRUE
chr11:10645933-10646434	16.8385	-2.06978	0.239505	-8.6419	5.52874e-18	4.39783e-17	chr11:10645933-10646434	16.3568	TRUE
chr17:74493274-74493775	32.8437	-1.3052	0.151036	-8.64168	5.53931e-18	4.40605e-17	chr17:74493274-74493775	16.356	TRUE
chr9:118459741-118460242	40.7594	-2.42797	0.280961	-8.64167	5.53978e-18	4.40623e-17	chr9:118459741-118460242	16.3559	TRUE
chr9:95516739-95517240	57.7017	1.03316	0.119559	8.64142	5.55165e-18	4.41548e-17	chr9:95516739-95517240	16.355	TRUE
chr3:53122858-53123359	24.4774	-1.78349	0.206391	-8.64134	5.55555e-18	4.41839e-17	chr3:53122858-53123359	16.3547	TRUE
chr3:139294961-139295462	23.6306	-2.32793	0.269415	-8.64069	5.58728e-18	4.44343e-17	chr3:139294961-139295462	16.3523	TRUE
chr17:31744415-31744916	27.9345	-1.93249	0.223651	-8.64066	5.58874e-18	4.4444e-17	chr17:31744415-31744916	16.3522	TRUE
chr11:2578376-2578877	38.7842	1.13211	0.131024	8.64049	5.59727e-18	4.45099e-17	chr11:2578376-2578877	16.3515	TRUE
chr20:14337427-14337928	115.214	1.46139	0.169141	8.64005	5.61868e-18	4.46782e-17	chr20:14337427-14337928	16.3499	TRUE
chr17:2707624-2708125	304.728	-1.20728	0.139733	-8.63988	5.62736e-18	4.47453e-17	chr17:2707624-2708125	16.3493	TRUE
chr6:2478098-2478599	100.799	1.64482	0.190378	8.63981	5.63087e-18	4.47713e-17	chr6:2478098-2478599	16.349	TRUE
chr6:116370677-116371178	154.215	0.940463	0.108853	8.63977	5.63277e-18	4.47844e-17	chr6:116370677-116371178	16.3489	TRUE
chr5:151811806-151812307	52.7685	-1.45037	0.167876	-8.63954	5.64398e-18	4.48716e-17	chr5:151811806-151812307	16.348	TRUE
chr17:82097189-82097690	77.9593	1.30591	0.151156	8.63949	5.64641e-18	4.4889e-17	chr17:82097189-82097690	16.3479	TRUE
chr17:66951993-66952494	37.4703	-3.06163	0.354383	-8.63932	5.65473e-18	4.49531e-17	chr17:66951993-66952494	16.3472	TRUE
chrX:150364411-150364912	32.8427	1.38834	0.160705	8.63907	5.66709e-18	4.50495e-17	chrX:150364411-150364912	16.3463	TRUE
chr1:25990687-25991188	32.1606	1.3614	0.157587	8.63903	5.66938e-18	4.50657e-17	chr1:25990687-25991188	16.3462	TRUE
chr8:51719717-51720218	22.5914	-2.04494	0.23671	-8.63902	5.66987e-18	4.50677e-17	chr8:51719717-51720218	16.3461	TRUE
chr16:48409912-48410413	29.308	-2.56379	0.296771	-8.63894	5.67345e-18	4.50942e-17	chr16:48409912-48410413	16.3459	TRUE
chr2:166375119-166375620	26.3263	1.67848	0.194294	8.63889	5.6764e-18	4.51156e-17	chr2:166375119-166375620	16.3457	TRUE
chr9:69357286-69357787	78.9106	-1.33984	0.155098	-8.63867	5.68696e-18	4.51976e-17	chr9:69357286-69357787	16.3449	TRUE
chr7:74062061-74062562	77.7736	-1.74291	0.201758	-8.6386	5.69067e-18	4.52251e-17	chr7:74062061-74062562	16.3446	TRUE
chr12:14416587-14417088	40.7526	1.32506	0.15339	8.63852	5.69452e-18	4.52538e-17	chr12:14416587-14417088	16.3443	TRUE
chr3:159380861-159381362	22.0569	-2.26854	0.262618	-8.63815	5.71293e-18	4.53981e-17	chr3:159380861-159381362	16.343	TRUE
chr3:190120204-190120705	81.0718	1.6101	0.186403	8.63773	5.73401e-18	4.55637e-17	chr3:190120204-190120705	16.3414	TRUE
chr3:15713317-15713818	20.4231	1.7151	0.198567	8.63741	5.75018e-18	4.56902e-17	chr3:15713317-15713818	16.3402	TRUE
chr1:43234956-43235457	38.7853	-1.38177	0.159975	-8.63739	5.75113e-18	4.56957e-17	chr1:43234956-43235457	16.3401	TRUE
chr10:95356205-95356706	47.9599	-1.61541	0.187029	-8.63721	5.76018e-18	4.57657e-17	chr10:95356205-95356706	16.3395	TRUE
chr4:120922649-120923150	172.066	0.777056	0.08997	8.63683	5.77938e-18	4.59162e-17	chr4:120922649-120923150	16.338	TRUE
chr19:4457073-4457574	70.3701	1.42034	0.164453	8.63675	5.78323e-18	4.59448e-17	chr19:4457073-4457574	16.3378	TRUE
chr16:12087977-12088478	77.2484	-1.76063	0.20386	-8.63645	5.79852e-18	4.60643e-17	chr16:12087977-12088478	16.3366	TRUE
chr1:16287638-16288139	21.8132	-2.1545	0.249469	-8.63637	5.80277e-18	4.6096e-17	chr1:16287638-16288139	16.3363	TRUE
chr7:1668475-1668976	74.1768	-1.47954	0.171315	-8.63635	5.80368e-18	4.61013e-17	chr7:1668475-1668976	16.3363	TRUE
chr18:50630843-50631344	28.5537	-1.65004	0.191059	-8.63626	5.80848e-18	4.61374e-17	chr18:50630843-50631344	16.3359	TRUE
chr9:133359265-133359766	42.4746	1.24566	0.144238	8.63612	5.81561e-18	4.61921e-17	chr9:133359265-133359766	16.3354	TRUE
chr11:2693831-2694332	19.0733	1.39215	0.161207	8.6358	5.83179e-18	4.63186e-17	chr11:2693831-2694332	16.3342	TRUE
chr17:41494434-41494935	23.4336	-3.14336	0.363994	-8.63577	5.83343e-18	4.63296e-17	chr17:41494434-41494935	16.3341	TRUE
chr9:37943192-37943693	64.5608	1.17277	0.135805	8.6357	5.8371e-18	4.63567e-17	chr9:37943192-37943693	16.3339	TRUE
chr20:44309644-44310145	172.636	-1.42874	0.165452	-8.63534	5.85534e-18	4.64996e-17	chr20:44309644-44310145	16.3326	TRUE
chr10:72033879-72034380	35.855	-1.69558	0.196356	-8.63522	5.86163e-18	4.65475e-17	chr10:72033879-72034380	16.3321	TRUE
chr4:183919169-183919670	79.5085	1.30518	0.151151	8.63494	5.87576e-18	4.66557e-17	chr4:183919169-183919670	16.3311	TRUE
chr1:115184882-115185383	143.622	-1.70628	0.197602	-8.63494	5.87559e-18	4.66557e-17	chr1:115184882-115185383	16.3311	TRUE
chr12:107027509-107028010	67.0598	-1.78332	0.206525	-8.63488	5.87875e-18	4.66774e-17	chr12:107027509-107028010	16.3309	TRUE
chr22:32949743-32950244	28.2363	1.90573	0.220703	8.63482	5.88209e-18	4.67018e-17	chr22:32949743-32950244	16.3307	TRUE
chr3:69558845-69559346	31.0488	-2.17197	0.251537	-8.6348	5.88287e-18	4.67061e-17	chr3:69558845-69559346	16.3306	TRUE
chr4:41426445-41426946	15.9225	-2.38422	0.276124	-8.63462	5.89232e-18	4.6779e-17	chr4:41426445-41426946	16.3299	TRUE
chr12:112133348-112133849	20.5052	-1.80908	0.209515	-8.63459	5.89371e-18	4.6788e-17	chr12:112133348-112133849	16.3299	TRUE
chr10:106555540-106556041	32.2303	1.73114	0.200491	8.63451	5.898e-18	4.68189e-17	chr10:106555540-106556041	16.3296	TRUE
chr12:93663274-93663775	16.8092	-2.35268	0.272474	-8.63451	5.89811e-18	4.68189e-17	chr12:93663274-93663775	16.3296	TRUE
chr4:147816314-147816815	91.8376	-1.12867	0.130718	-8.63438	5.90469e-18	4.68692e-17	chr4:147816314-147816815	16.3291	TRUE
chr11:35040592-35041093	25.4056	-3.03708	0.351745	-8.63431	5.90843e-18	4.68953e-17	chr11:35040592-35041093	16.3289	TRUE
chr10:118818534-118819035	42.8641	-2.28455	0.26459	-8.63431	5.90849e-18	4.68953e-17	chr10:118818534-118819035	16.3289	TRUE
chr3:195886487-195886988	138.352	1.18574	0.137331	8.63416	5.91606e-18	4.69533e-17	chr3:195886487-195886988	16.3283	TRUE
chr5:61638461-61638962	71.5351	-1.28418	0.148735	-8.63401	5.92373e-18	4.70121e-17	chr5:61638461-61638962	16.3278	TRUE
chr9:126787991-126788492	18.1126	-2.12308	0.245899	-8.63395	5.92684e-18	4.70348e-17	chr9:126787991-126788492	16.3276	TRUE
chr1:158998622-158999123	31.1656	1.52332	0.176436	8.63388	5.93056e-18	4.70622e-17	chr1:158998622-158999123	16.3273	TRUE
chr21:32451047-32451548	39.9828	-1.87194	0.216821	-8.63357	5.94645e-18	4.71863e-17	chr21:32451047-32451548	16.3262	TRUE
chrX:46597589-46598090	19.8072	-1.9641	0.227499	-8.63345	5.95287e-18	4.72352e-17	chrX:46597589-46598090	16.3257	TRUE
chr8:27336203-27336704	24.4053	-2.16531	0.250806	-8.63343	5.95391e-18	4.72414e-17	chr8:27336203-27336704	16.3257	TRUE
chr6:11232420-11232921	157.722	1.34044	0.155263	8.63335	5.95815e-18	4.7273e-17	chr6:11232420-11232921	16.3254	TRUE
chr6:99412005-99412506	25.0008	-2.25735	0.261471	-8.63326	5.96263e-18	4.73065e-17	chr6:99412005-99412506	16.3251	TRUE
chr19:14563175-14563676	68.176	-1.4423	0.167064	-8.63323	5.96456e-18	4.73198e-17	chr19:14563175-14563676	16.325	TRUE
chr1:32703956-32704457	76.054	-1.60947	0.186428	-8.63319	5.96654e-18	4.73314e-17	chr1:32703956-32704457	16.3249	TRUE
chr11:96155859-96156360	16.229	2.46675	0.285728	8.63319	5.9664e-18	4.73314e-17	chr11:96155859-96156360	16.3249	TRUE
chr8:42468495-42468996	29.2798	1.33908	0.155109	8.63316	5.96795e-18	4.73405e-17	chr8:42468495-42468996	16.3248	TRUE
chr6:143268612-143269113	21.9626	1.35293	0.156716	8.63297	5.97791e-18	4.74175e-17	chr6:143268612-143269113	16.3241	TRUE
chr19:37943471-37943972	18.1108	1.97596	0.228888	8.6329	5.98171e-18	4.74455e-17	chr19:37943471-37943972	16.3238	TRUE
chr10:79170973-79171474	42.0202	1.33799	0.15499	8.63277	5.98863e-18	4.74984e-17	chr10:79170973-79171474	16.3233	TRUE
chr10:79242038-79242539	54.2902	1.80173	0.208709	8.63273	5.99038e-18	4.75102e-17	chr10:79242038-79242539	16.3232	TRUE
chr16:29323655-29324156	16.9777	-1.78584	0.206872	-8.63261	5.99652e-18	4.75569e-17	chr16:29323655-29324156	16.3228	TRUE
chr1:24182007-24182508	19.1263	-2.06173	0.238835	-8.63245	6.00499e-18	4.7622e-17	chr1:24182007-24182508	16.3222	TRUE
chr2:74387371-74387872	31.4471	-1.96808	0.227988	-8.6324	6.008e-18	4.76438e-17	chr2:74387371-74387872	16.322	TRUE
chr5:127406711-127407212	17.0501	-2.64988	0.306973	-8.63227	6.01469e-18	4.76948e-17	chr5:127406711-127407212	16.3215	TRUE
chr1:111959363-111959864	23.205	-1.464	0.169597	-8.63219	6.01893e-18	4.77263e-17	chr1:111959363-111959864	16.3212	TRUE
chr3:111926152-111926653	17.1489	-1.56651	0.181477	-8.63203	6.02704e-18	4.77886e-17	chr3:111926152-111926653	16.3207	TRUE
chrX:129247549-129248050	22.5634	1.80412	0.209005	8.63195	6.0313e-18	4.78203e-17	chrX:129247549-129248050	16.3204	TRUE
chr10:124184155-124184656	20.7718	-2.31467	0.268152	-8.63192	6.03298e-18	4.78316e-17	chr10:124184155-124184656	16.3203	TRUE
chr13:102090451-102090952	21.6343	-2.17203	0.251638	-8.63157	6.05179e-18	4.79786e-17	chr13:102090451-102090952	16.319	TRUE
chr12:114721203-114721704	35.07	2.00511	0.232306	8.63134	6.06375e-18	4.80713e-17	chr12:114721203-114721704	16.3181	TRUE
chr11:69455919-69456420	18.4576	1.92101	0.222562	8.63132	6.06455e-18	4.80756e-17	chr11:69455919-69456420	16.3181	TRUE
chr1:33377187-33377688	19.7165	-1.89125	0.219117	-8.63125	6.06875e-18	4.81068e-17	chr1:33377187-33377688	16.3178	TRUE
chr12:93712115-93712616	15.8048	-2.10001	0.243308	-8.63109	6.07709e-18	4.81709e-17	chr12:93712115-93712616	16.3172	TRUE
chr5:149220715-149221216	26.8454	-1.73936	0.201529	-8.6308	6.0925e-18	4.82909e-17	chr5:149220715-149221216	16.3161	TRUE
chr4:76105629-76106130	34.8656	-1.81721	0.210556	-8.63057	6.10472e-18	4.83857e-17	chr4:76105629-76106130	16.3153	TRUE
chr8:104539939-104540440	24.6233	-1.60827	0.186349	-8.63042	6.11283e-18	4.84478e-17	chr8:104539939-104540440	16.3147	TRUE
chr1:147760347-147760848	26.8053	2.1059	0.24401	8.63036	6.11594e-18	4.84704e-17	chr1:147760347-147760848	16.3145	TRUE
chr6:136745253-136745754	41.6333	-1.38527	0.160514	-8.6302	6.12427e-18	4.85343e-17	chr6:136745253-136745754	16.314	TRUE
chr13:31880035-31880536	25.403	-1.50699	0.174622	-8.63004	6.13303e-18	4.86016e-17	chr13:31880035-31880536	16.3133	TRUE
chr4:26320495-26320996	294.831	0.856739	0.0992746	8.62999	6.13577e-18	4.86213e-17	chr4:26320495-26320996	16.3132	TRUE
chr4:118961010-118961511	17.8134	-1.79561	0.208067	-8.62993	6.13916e-18	4.8646e-17	chr4:118961010-118961511	16.313	TRUE
chr2:17540318-17540819	213.137	1.01651	0.117792	8.62974	6.14935e-18	4.87246e-17	chr2:17540318-17540819	16.3123	TRUE
chr2:14533079-14533580	32.8616	-3.71144	0.430089	-8.62947	6.16351e-18	4.88347e-17	chr2:14533079-14533580	16.3113	TRUE
chr9:88577343-88577844	16.0021	-1.72498	0.199898	-8.62933	6.17105e-18	4.88903e-17	chr9:88577343-88577844	16.3108	TRUE
chr2:121360522-121361023	48.4706	-1.4793	0.171427	-8.62933	6.17099e-18	4.88903e-17	chr2:121360522-121361023	16.3108	TRUE
chr1:194067674-194068175	52.5344	-2.4371	0.282421	-8.62929	6.17325e-18	4.89056e-17	chr1:194067674-194068175	16.3106	TRUE
chr9:124282794-124283295	65.7677	1.40646	0.162987	8.62926	6.17486e-18	4.89162e-17	chr9:124282794-124283295	16.3105	TRUE
chr8:51737742-51738243	19.9515	-1.8556	0.215036	-8.62923	6.17688e-18	4.89301e-17	chr8:51737742-51738243	16.3104	TRUE
chr10:48967980-48968481	19.7896	-2.00143	0.231942	-8.62901	6.18828e-18	4.90183e-17	chr10:48967980-48968481	16.3096	TRUE
chr17:42889788-42890289	33.3193	-2.10141	0.24353	-8.62895	6.1916e-18	4.90425e-17	chr17:42889788-42890289	16.3094	TRUE
chr4:107831674-107832175	15.7225	-1.93841	0.224642	-8.62889	6.19501e-18	4.90673e-17	chr4:107831674-107832175	16.3092	TRUE
chr15:76321526-76322027	25.171	-2.32551	0.269503	-8.62886	6.19685e-18	4.90798e-17	chr15:76321526-76322027	16.3091	TRUE
chr3:59049842-59050343	90.605	1.54807	0.179408	8.62875	6.20263e-18	4.91235e-17	chr3:59049842-59050343	16.3087	TRUE
chr7:35331736-35332237	43.4645	1.35109	0.156581	8.62869	6.20573e-18	4.91459e-17	chr7:35331736-35332237	16.3085	TRUE
chr11:96448167-96448668	26.652	1.94483	0.225392	8.62868	6.2065e-18	4.91499e-17	chr11:96448167-96448668	16.3085	TRUE
chr10:94402892-94403393	92.5106	1.01956	0.118164	8.62838	6.22257e-18	4.9275e-17	chr10:94402892-94403393	16.3074	TRUE
chr4:108045575-108046076	25.7072	-1.99853	0.231625	-8.62829	6.22783e-18	4.93145e-17	chr4:108045575-108046076	16.307	TRUE
chr1:75135157-75135658	17.3704	1.48176	0.171734	8.62825	6.22989e-18	4.93287e-17	chr1:75135157-75135658	16.3069	TRUE
chr7:25676034-25676535	45.205	-2.86756	0.332352	-8.62809	6.2383e-18	4.93932e-17	chr7:25676034-25676535	16.3063	TRUE
chr10:33554018-33554519	18.7266	1.52308	0.176525	8.62808	6.23902e-18	4.93968e-17	chr10:33554018-33554519	16.3063	TRUE
chr6:157241591-157242092	55.7872	-1.86052	0.215639	-8.62792	6.24789e-18	4.94648e-17	chr6:157241591-157242092	16.3057	TRUE
chr1:224615900-224616401	21.1269	2.02356	0.234551	8.62736	6.27835e-18	4.97038e-17	chr1:224615900-224616401	16.3036	TRUE
chr13:44871965-44872466	17.2939	-2.34528	0.271847	-8.62724	6.28524e-18	4.97562e-17	chr13:44871965-44872466	16.3032	TRUE
chr10:96334838-96335339	23.3462	-1.52271	0.176501	-8.62721	6.28659e-18	4.97648e-17	chr10:96334838-96335339	16.3031	TRUE
chr14:69355853-69356354	34.2715	-2.51252	0.291235	-8.62712	6.29153e-18	4.98017e-17	chr14:69355853-69356354	16.3028	TRUE
chr18:79403235-79403736	34.9492	-1.79356	0.207901	-8.62699	6.29854e-18	4.9855e-17	chr18:79403235-79403736	16.3023	TRUE
chr7:100065510-100066011	62.8833	-1.89684	0.219876	-8.62686	6.30582e-18	4.99106e-17	chr7:100065510-100066011	16.3018	TRUE
chr17:2361225-2361726	37.049	1.53027	0.177391	8.62656	6.32269e-18	5.00419e-17	chr17:2361225-2361726	16.3007	TRUE
chr13:21045434-21045935	27.6288	-1.67793	0.194509	-8.62651	6.32508e-18	5.00586e-17	chr13:21045434-21045935	16.3005	TRUE
chr10:116899350-116899851	32.3268	-1.68088	0.194853	-8.62638	6.33248e-18	5.01151e-17	chr10:116899350-116899851	16.3	TRUE
chr7:31989500-31990001	22.7895	-1.88307	0.218295	-8.62627	6.33837e-18	5.01595e-17	chr7:31989500-31990001	16.2996	TRUE
chr19:2455901-2456402	51.2465	1.38414	0.160458	8.62621	6.34203e-18	5.01863e-17	chr19:2455901-2456402	16.2994	TRUE
chr9:131668763-131669264	50.5855	1.29958	0.150658	8.62605	6.35064e-18	5.02523e-17	chr9:131668763-131669264	16.2988	TRUE
chr17:846816-847317	34.6496	1.36121	0.157804	8.62594	6.35672e-18	5.02982e-17	chr17:846816-847317	16.2984	TRUE
chr5:64972073-64972574	16.8758	1.87901	0.217835	8.62586	6.36148e-18	5.03337e-17	chr5:64972073-64972574	16.2981	TRUE
chr19:45817040-45817541	154.728	0.826239	0.0957865	8.62584	6.36217e-18	5.03369e-17	chr19:45817040-45817541	16.2981	TRUE
chr6:76815027-76815528	20.2228	-2.28534	0.264943	-8.62579	6.36523e-18	5.0359e-17	chr6:76815027-76815528	16.2979	TRUE
chr6:111482985-111483486	257.204	1.05986	0.122872	8.62575	6.36715e-18	5.0372e-17	chr6:111482985-111483486	16.2978	TRUE
chr5:149289173-149289674	89.756	1.02108	0.118376	8.6257	6.36996e-18	5.03921e-17	chr5:149289173-149289674	16.2976	TRUE
chr8:103371349-103371850	36.0742	1.42438	0.165134	8.62561	6.37504e-18	5.04301e-17	chr8:103371349-103371850	16.2973	TRUE
chr4:84681868-84682369	94.4363	1.20191	0.139344	8.62545	6.38391e-18	5.0498e-17	chr4:84681868-84682369	16.2967	TRUE
chr22:31085369-31085870	67.3071	0.896381	0.103923	8.62545	6.38419e-18	5.04981e-17	chr22:31085369-31085870	16.2967	TRUE
chr7:87004413-87004914	22.3271	2.35953	0.273556	8.62542	6.38572e-18	5.0508e-17	chr7:87004413-87004914	16.2966	TRUE
chr2:183124639-183125140	60.6409	0.932562	0.108119	8.6253	6.3925e-18	5.05595e-17	chr2:183124639-183125140	16.2962	TRUE
chr1:212950230-212950731	93.8356	1.3483	0.156322	8.62514	6.40143e-18	5.06279e-17	chr1:212950230-212950731	16.2956	TRUE
chr6:53988277-53988778	17.5408	-1.7591	0.203955	-8.62496	6.41128e-18	5.07036e-17	chr6:53988277-53988778	16.295	TRUE
chr6:21407674-21408175	21.9123	2.1923	0.254189	8.62469	6.42651e-18	5.08219e-17	chr6:21407674-21408175	16.2939	TRUE
chr11:17862547-17863048	17.2096	1.81898	0.210907	8.62458	6.43288e-18	5.087e-17	chr11:17862547-17863048	16.2935	TRUE
chr3:42206022-42206523	24.7004	-1.65395	0.191771	-8.62457	6.43315e-18	5.087e-17	chr3:42206022-42206523	16.2935	TRUE
chr16:2475508-2476009	41.1964	1.26387	0.146553	8.62396	6.46776e-18	5.11415e-17	chr16:2475508-2476009	16.2912	TRUE
chr9:69078039-69078540	57.935	-1.48553	0.172256	-8.62394	6.46899e-18	5.1149e-17	chr9:69078039-69078540	16.2912	TRUE
chr15:24924604-24925105	26.5658	-1.60172	0.185738	-8.62356	6.49062e-18	5.13178e-17	chr15:24924604-24925105	16.2897	TRUE
chr20:39960980-39961481	23.9152	-1.77563	0.205912	-8.62327	6.50672e-18	5.14429e-17	chr20:39960980-39961481	16.2887	TRUE
chr5:126178472-126178973	30.8371	-2.81958	0.326974	-8.62327	6.50713e-18	5.14439e-17	chr5:126178472-126178973	16.2887	TRUE
chr17:31467711-31468212	113.708	-1.66203	0.192739	-8.62324	6.50884e-18	5.14552e-17	chr17:31467711-31468212	16.2886	TRUE
chr1:7558950-7559451	19.9209	1.63155	0.189207	8.62311	6.51618e-18	5.15111e-17	chr1:7558950-7559451	16.2881	TRUE
chr14:36662622-36663123	19.5856	1.54039	0.178635	8.6231	6.51665e-18	5.15125e-17	chr14:36662622-36663123	16.2881	TRUE
chr19:40268498-40268999	52.0363	-1.96332	0.22769	-8.62279	6.5341e-18	5.16482e-17	chr19:40268498-40268999	16.2869	TRUE
chr17:81614463-81614964	155.641	-1.86345	0.216115	-8.62252	6.54951e-18	5.17678e-17	chr17:81614463-81614964	16.2859	TRUE
chr1:44979799-44980300	21.2741	-2.40833	0.279313	-8.62236	6.55898e-18	5.18405e-17	chr1:44979799-44980300	16.2853	TRUE
chr5:157290408-157290909	36.4549	1.22328	0.141876	8.62218	6.56917e-18	5.19187e-17	chr5:157290408-157290909	16.2847	TRUE
chr22:39973584-39974085	15.9617	-2.318	0.268844	-8.62207	6.57535e-18	5.19653e-17	chr22:39973584-39974085	16.2843	TRUE
chr11:63671482-63671983	274.218	0.879566	0.102014	8.62198	6.5807e-18	5.20054e-17	chr11:63671482-63671983	16.284	TRUE
chr5:155732524-155733025	130.311	-1.78267	0.206759	-8.62195	6.58251e-18	5.20174e-17	chr5:155732524-155733025	16.2839	TRUE
chr15:40553726-40554227	74.5559	-1.30037	0.150822	-8.62187	6.5868e-18	5.20491e-17	chr15:40553726-40554227	16.2836	TRUE
chr7:18087659-18088160	47.3285	1.50874	0.174991	8.62183	6.58904e-18	5.20645e-17	chr7:18087659-18088160	16.2835	TRUE
chr12:111758169-111758670	115.728	-1.16373	0.134975	-8.6218	6.59123e-18	5.20776e-17	chr12:111758169-111758670	16.2833	TRUE
chr3:4724267-4724768	33.7402	-2.39901	0.278249	-8.6218	6.59126e-18	5.20776e-17	chr3:4724267-4724768	16.2833	TRUE
chr10:4121680-4122181	38.8248	1.52549	0.176934	8.62177	6.59267e-18	5.20865e-17	chr10:4121680-4122181	16.2833	TRUE
chr11:85431252-85431753	31.3457	-2.2637	0.262567	-8.62143	6.61213e-18	5.2238e-17	chr11:85431252-85431753	16.282	TRUE
chr20:32538480-32538981	45.6084	1.49962	0.173958	8.62063	6.65855e-18	5.26025e-17	chr20:32538480-32538981	16.279	TRUE
chr13:51626715-51627216	34.5077	-1.69229	0.196315	-8.62031	6.67739e-18	5.27491e-17	chr13:51626715-51627216	16.2778	TRUE
chr2:46803417-46803918	46.0139	-1.18599	0.137584	-8.62007	6.69105e-18	5.28547e-17	chr2:46803417-46803918	16.2769	TRUE
chr17:29386692-29387193	31.0968	-1.82554	0.211779	-8.62002	6.69437e-18	5.28786e-17	chr17:29386692-29387193	16.2767	TRUE
chr20:44083240-44083741	94.4006	-1.48335	0.17209	-8.61958	6.7199e-18	5.3078e-17	chr20:44083240-44083741	16.2751	TRUE
chr5:123035912-123036413	151.917	0.802751	0.0931332	8.61939	6.73134e-18	5.3166e-17	chr5:123035912-123036413	16.2744	TRUE
chr2:86543281-86543782	15.9913	-1.80311	0.209196	-8.61926	6.73881e-18	5.32228e-17	chr2:86543281-86543782	16.2739	TRUE
chr11:103928767-103929268	19.003	1.8163	0.210731	8.61904	6.75159e-18	5.33214e-17	chr11:103928767-103929268	16.2731	TRUE
chr9:136088009-136088510	40.3265	-1.2636	0.146607	-8.61896	6.75626e-18	5.3356e-17	chr9:136088009-136088510	16.2728	TRUE
chr1:16612441-16612942	54.1583	1.37974	0.160082	8.61892	6.75862e-18	5.33723e-17	chr1:16612441-16612942	16.2727	TRUE
chr19:435323-435824	40.9321	-2.09951	0.243597	-8.61882	6.76505e-18	5.34208e-17	chr19:435323-435824	16.2723	TRUE
chr3:124680487-124680988	18.3314	-1.79671	0.20847	-8.61853	6.78187e-18	5.35513e-17	chr3:124680487-124680988	16.2712	TRUE
chr10:79135781-79136282	43.1945	1.16107	0.13472	8.61841	6.78881e-18	5.36038e-17	chr10:79135781-79136282	16.2708	TRUE
chr5:79831333-79831834	17.4017	-2.27933	0.264474	-8.61836	6.79219e-18	5.36282e-17	chr5:79831333-79831834	16.2706	TRUE
chr17:72121612-72122113	118.948	-1.11268	0.129106	-8.61835	6.7926e-18	5.36291e-17	chr17:72121612-72122113	16.2706	TRUE
chr6:43798746-43799247	228.176	-1.52632	0.177103	-8.61827	6.79723e-18	5.36633e-17	chr6:43798746-43799247	16.2703	TRUE
chr1:237439255-237439756	28.9498	-1.7513	0.203211	-8.61814	6.80523e-18	5.37242e-17	chr1:237439255-237439756	16.2698	TRUE
chr16:12097498-12097999	46.0945	-1.16593	0.135294	-8.61775	6.82825e-18	5.39036e-17	chr16:12097498-12097999	16.2684	TRUE
chr4:25173428-25173929	96.158	-1.16295	0.134952	-8.61753	6.84133e-18	5.40045e-17	chr4:25173428-25173929	16.2676	TRUE
chr2:207097226-207097727	28.9071	-1.49747	0.173772	-8.61743	6.8472e-18	5.40486e-17	chr2:207097226-207097727	16.2672	TRUE
chr8:26367351-26367852	23.9412	-1.65353	0.191887	-8.6172	6.86125e-18	5.41572e-17	chr8:26367351-26367852	16.2663	TRUE
chr8:19880728-19881229	24.357	-2.55959	0.297034	-8.61718	6.86216e-18	5.4162e-17	chr8:19880728-19881229	16.2663	TRUE
chr8:17676196-17676697	80.6087	1.27709	0.148206	8.61702	6.87169e-18	5.42348e-17	chr8:17676196-17676697	16.2657	TRUE
chr20:5762407-5762908	34.5707	-1.80642	0.209639	-8.61681	6.8845e-18	5.43336e-17	chr20:5762407-5762908	16.2649	TRUE
chr1:51612439-51612940	35.9585	-2.07345	0.24063	-8.61677	6.88692e-18	5.43504e-17	chr1:51612439-51612940	16.2648	TRUE
chr11:20364335-20364836	29.2007	-1.41396	0.164095	-8.61668	6.89222e-18	5.43898e-17	chr11:20364335-20364836	16.2645	TRUE
chr5:36066622-36067123	25.5983	2.00302	0.232473	8.61614	6.92482e-18	5.46448e-17	chr5:36066622-36067123	16.2625	TRUE
chrX:40831717-40832218	18.5885	-2.08955	0.242522	-8.61593	6.93751e-18	5.47425e-17	chrX:40831717-40832218	16.2617	TRUE
chr5:144014467-144014968	61.7527	-1.87883	0.218066	-8.61587	6.94145e-18	5.47713e-17	chr5:144014467-144014968	16.2614	TRUE
chr4:14640398-14640899	22.6275	-2.38542	0.27687	-8.61566	6.95377e-18	5.48661e-17	chr4:14640398-14640899	16.2607	TRUE
chr15:85118552-85119053	58.054	-1.6295	0.189133	-8.61565	6.95466e-18	5.48708e-17	chr15:85118552-85119053	16.2607	TRUE
chr3:32816617-32817118	27.541	1.59834	0.185517	8.61561	6.95686e-18	5.48858e-17	chr3:32816617-32817118	16.2605	TRUE
chr2:233424290-233424791	127.298	-1.29049	0.149785	-8.61557	6.95955e-18	5.49047e-17	chr2:233424290-233424791	16.2604	TRUE
chr3:195260524-195261025	39.196	1.10324	0.128054	8.61544	6.96729e-18	5.49634e-17	chr3:195260524-195261025	16.2599	TRUE
chr6:13362370-13362871	63.4545	2.11645	0.245671	8.61496	6.99634e-18	5.51901e-17	chr6:13362370-13362871	16.2581	TRUE
chr2:110770221-110770722	83.9339	1.45046	0.168365	8.61495	6.99702e-18	5.51931e-17	chr2:110770221-110770722	16.2581	TRUE
chr7:31943861-31944362	18.7331	-1.69485	0.196734	-8.61494	6.99793e-18	5.51979e-17	chr7:31943861-31944362	16.2581	TRUE
chr15:39461666-39462167	23.4705	-1.71377	0.198931	-8.61488	7.0012e-18	5.52213e-17	chr15:39461666-39462167	16.2579	TRUE
chrX:117973542-117974043	18.603	1.85816	0.215702	8.61445	7.028e-18	5.54304e-17	chrX:117973542-117974043	16.2563	TRUE
chr5:119499859-119500360	16.8534	-1.60484	0.186299	-8.61433	7.0353e-18	5.54856e-17	chr5:119499859-119500360	16.2558	TRUE
chr1:210627691-210628192	15.9428	-1.79592	0.208487	-8.61408	7.05066e-18	5.56043e-17	chr1:210627691-210628192	16.2549	TRUE
chr20:63885001-63885502	30.7276	-1.71662	0.199281	-8.61407	7.05128e-18	5.56068e-17	chr20:63885001-63885502	16.2549	TRUE
chr16:16022679-16023180	26.7691	-1.42709	0.165674	-8.61387	7.06372e-18	5.57025e-17	chr16:16022679-16023180	16.2541	TRUE
chr4:83561316-83561817	42.3776	-2.789	0.32378	-8.61386	7.06414e-18	5.57034e-17	chr4:83561316-83561817	16.2541	TRUE
chr11:8624632-8625133	44.2169	-2.3731	0.275501	-8.61375	7.0708e-18	5.57535e-17	chr11:8624632-8625133	16.2537	TRUE
chr15:71634799-71635300	34.2336	1.4064	0.163275	8.61373	7.07236e-18	5.57634e-17	chr15:71634799-71635300	16.2537	TRUE
chr11:46976929-46977430	21.9536	1.67036	0.193922	8.61359	7.08064e-18	5.58263e-17	chr11:46976929-46977430	16.2532	TRUE
chr11:35791211-35791712	40.0071	2.47036	0.286799	8.61356	7.08232e-18	5.58372e-17	chr11:35791211-35791712	16.2531	TRUE
chrX:48561985-48562486	21.5821	-1.58605	0.184135	-8.6135	7.08611e-18	5.58646e-17	chrX:48561985-48562486	16.2529	TRUE
chr1:183072478-183072979	17.2382	-1.89074	0.219509	-8.61348	7.08786e-18	5.5876e-17	chr1:183072478-183072979	16.2528	TRUE
chr15:34799754-34800255	77.18	0.909003	0.105534	8.6134	7.09233e-18	5.59088e-17	chr15:34799754-34800255	16.2525	TRUE
chr15:85580256-85580757	90.3487	-1.89555	0.220078	-8.61308	7.11244e-18	5.6065e-17	chr15:85580256-85580757	16.2513	TRUE
chr19:57708987-57709488	128.725	0.886068	0.102877	8.61287	7.12526e-18	5.61636e-17	chr19:57708987-57709488	16.2505	TRUE
chr6:168699887-168700388	25.855	-2.68858	0.312161	-8.61279	7.13044e-18	5.6202e-17	chr6:168699887-168700388	16.2502	TRUE
chr8:72536727-72537228	59.6277	1.30145	0.151109	8.61271	7.1355e-18	5.62395e-17	chr8:72536727-72537228	16.25	TRUE
chr12:93603814-93604315	18.8899	-1.91796	0.222691	-8.61266	7.13824e-18	5.62586e-17	chr12:93603814-93604315	16.2498	TRUE
chr2:54048343-54048844	21.6833	-1.67826	0.19486	-8.61261	7.14129e-18	5.62803e-17	chr2:54048343-54048844	16.2496	TRUE
chr3:9977810-9978311	15.5427	-1.89554	0.220092	-8.61251	7.14802e-18	5.63309e-17	chr3:9977810-9978311	16.2493	TRUE
chr11:69041459-69041960	54.0287	1.8236	0.21174	8.61243	7.15272e-18	5.63656e-17	chr11:69041459-69041960	16.249	TRUE
chr18:47992882-47993383	22.054	-2.49322	0.289496	-8.61227	7.16265e-18	5.64414e-17	chr18:47992882-47993383	16.2484	TRUE
chr1:15337575-15338076	39.3257	-2.15074	0.24973	-8.61225	7.1641e-18	5.64503e-17	chr1:15337575-15338076	16.2483	TRUE
chr19:33194001-33194502	118.142	1.21692	0.141303	8.61214	7.17098e-18	5.65021e-17	chr19:33194001-33194502	16.2479	TRUE
chr5:14819338-14819839	23.8226	-1.62048	0.188167	-8.61193	7.18399e-18	5.66022e-17	chr5:14819338-14819839	16.2472	TRUE
chr15:37044839-37045340	22.8825	1.55271	0.180299	8.61189	7.18676e-18	5.66216e-17	chr15:37044839-37045340	16.247	TRUE
chr6:44444725-44445226	17.7342	1.41023	0.163756	8.61179	7.19284e-18	5.66671e-17	chr6:44444725-44445226	16.2467	TRUE
chr5:59186543-59187044	32.9122	-1.96951	0.228701	-8.61169	7.19911e-18	5.6714e-17	chr5:59186543-59187044	16.2463	TRUE
chr20:51492557-51493058	92.1944	1.35192	0.156991	8.61147	7.21319e-18	5.68225e-17	chr20:51492557-51493058	16.2455	TRUE
chr11:12200941-12201442	107.657	1.55031	0.180032	8.61129	7.22416e-18	5.69065e-17	chr11:12200941-12201442	16.2448	TRUE
chr16:82317756-82318257	48.8933	-1.77847	0.20653	-8.61122	7.22842e-18	5.69376e-17	chr16:82317756-82318257	16.2446	TRUE
chr8:12765989-12766490	30.9581	-1.78054	0.206771	-8.61117	7.23183e-18	5.6962e-17	chr8:12765989-12766490	16.2444	TRUE
chr1:24064159-24064660	24.7352	-1.73327	0.201282	-8.61116	7.23228e-18	5.69631e-17	chr1:24064159-24064660	16.2444	TRUE
chr15:89094137-89094638	22.4945	-1.76348	0.204791	-8.61111	7.23568e-18	5.69874e-17	chr15:89094137-89094638	16.2442	TRUE
chr6:140436348-140436849	20.1365	1.50689	0.174994	8.6111	7.23634e-18	5.69902e-17	chr6:140436348-140436849	16.2442	TRUE
chr14:68651446-68651947	48.383	1.15704	0.134367	8.61107	7.23844e-18	5.70043e-17	chr14:68651446-68651947	16.2441	TRUE
chr6:42254409-42254910	19.6791	-1.90993	0.221812	-8.61057	7.26999e-18	5.72503e-17	chr6:42254409-42254910	16.2422	TRUE
chr13:20566862-20567363	287.648	0.816708	0.09485	8.61052	7.2728e-18	5.72699e-17	chr13:20566862-20567363	16.2421	TRUE
chr7:150450460-150450961	96.5997	-1.70332	0.19782	-8.6105	7.27456e-18	5.72814e-17	chr7:150450460-150450961	16.242	TRUE
chr8:80843080-80843581	20.363	1.49016	0.173065	8.61041	7.27986e-18	5.73206e-17	chr8:80843080-80843581	16.2417	TRUE
chr11:20023344-20023845	22.8117	1.59212	0.18491	8.61024	7.29059e-18	5.74026e-17	chr11:20023344-20023845	16.2411	TRUE
chr22:45671580-45672081	171.131	0.874774	0.101597	8.61023	7.29149e-18	5.74073e-17	chr22:45671580-45672081	16.241	TRUE
chr1:31675169-31675670	112.721	0.906596	0.105293	8.61022	7.29195e-18	5.74084e-17	chr1:31675169-31675670	16.241	TRUE
chr22:26330934-26331435	31.8033	-1.4567	0.169191	-8.60981	7.31844e-18	5.76145e-17	chr22:26330934-26331435	16.2395	TRUE
chr4:37685761-37686262	178.193	0.775889	0.0901172	8.60978	7.32004e-18	5.76246e-17	chr4:37685761-37686262	16.2394	TRUE
chr11:124739617-124740118	165.598	1.03639	0.120375	8.60971	7.32429e-18	5.76556e-17	chr11:124739617-124740118	16.2392	TRUE
chr6:167662772-167663273	16.2503	2.23271	0.259325	8.60969	7.32568e-18	5.76641e-17	chr6:167662772-167663273	16.2391	TRUE
chr10:4013592-4014093	44.6575	-1.61242	0.187287	-8.60932	7.34936e-18	5.7848e-17	chr10:4013592-4014093	16.2377	TRUE
chr1:111856096-111856597	19.6392	-2.10999	0.245089	-8.6091	7.36395e-18	5.79603e-17	chr1:111856096-111856597	16.2369	TRUE
chr1:54904585-54905086	25.0267	1.6797	0.19511	8.60898	7.37143e-18	5.80167e-17	chr1:54904585-54905086	16.2364	TRUE
chr11:65603209-65603710	49.4422	-1.55654	0.180807	-8.60887	7.37817e-18	5.80672e-17	chr11:65603209-65603710	16.2361	TRUE
chr2:26033021-26033522	84.8959	0.881927	0.102444	8.60886	7.37918e-18	5.80727e-17	chr2:26033021-26033522	16.236	TRUE
chr14:93982533-93983034	73.5161	-1.50009	0.174253	-8.60866	7.39192e-18	5.81705e-17	chr14:93982533-93983034	16.2353	TRUE
chr12:124544415-124544916	20.2109	1.63971	0.190473	8.60864	7.39303e-18	5.81767e-17	chr12:124544415-124544916	16.2353	TRUE
chr5:171621959-171622460	38.1502	-1.6695	0.193933	-8.60862	7.39463e-18	5.81868e-17	chr5:171621959-171622460	16.2352	TRUE
chr1:27133920-27134421	20.3641	-1.60938	0.186951	-8.60853	7.40035e-18	5.82293e-17	chr1:27133920-27134421	16.2349	TRUE
chr3:76582607-76583108	46.3716	-2.22455	0.258416	-8.6084	7.40859e-18	5.82916e-17	chr3:76582607-76583108	16.2344	TRUE
chr19:4503119-4503620	40.9329	-1.72462	0.200349	-8.60811	7.42778e-18	5.84401e-17	chr19:4503119-4503620	16.2333	TRUE
chr1:158037799-158038300	16.1636	2.14392	0.249062	8.60799	7.4354e-18	5.84976e-17	chr1:158037799-158038300	16.2329	TRUE
chr3:31172286-31172787	20.2845	2.63932	0.306618	8.60784	7.44482e-18	5.85692e-17	chr3:31172286-31172787	16.2323	TRUE
chr7:106484517-106485018	24.1732	-1.6247	0.18875	-8.60766	7.45638e-18	5.86576e-17	chr7:106484517-106485018	16.2317	TRUE
chr4:65482380-65482881	15.3778	-3.18386	0.369894	-8.60749	7.46771e-18	5.87442e-17	chr4:65482380-65482881	16.231	TRUE
chr9:127196684-127197185	31.7345	-1.38006	0.160332	-8.60748	7.46851e-18	5.8748e-17	chr9:127196684-127197185	16.231	TRUE
chr20:3360701-3361202	34.7081	-1.65636	0.192432	-8.60746	7.46942e-18	5.87526e-17	chr20:3360701-3361202	16.231	TRUE
chr2:174036354-174036855	33.7203	-1.99724	0.23204	-8.60731	7.47941e-18	5.88287e-17	chr2:174036354-174036855	16.2304	TRUE
chr13:24746561-24747062	29.9035	1.36348	0.158412	8.60715	7.48965e-18	5.89067e-17	chr13:24746561-24747062	16.2298	TRUE
chr5:143210554-143211055	21.3253	-2.01529	0.234147	-8.60695	7.50325e-18	5.90111e-17	chr5:143210554-143211055	16.2291	TRUE
chr9:70480585-70481086	99.3069	-1.60157	0.186088	-8.60655	7.52944e-18	5.9212e-17	chr9:70480585-70481086	16.2276	TRUE
chr11:43942967-43943468	46.7664	1.43041	0.166201	8.60655	7.52913e-18	5.9212e-17	chr11:43942967-43943468	16.2276	TRUE
chr12:123075474-123075975	86.8849	1.13305	0.131653	8.60635	7.54213e-18	5.93092e-17	chr12:123075474-123075975	16.2269	TRUE
chr5:77630308-77630809	71.9647	1.12845	0.131118	8.60631	7.54515e-18	5.93305e-17	chr5:77630308-77630809	16.2267	TRUE
chr7:155556693-155557194	20.2597	1.44315	0.167688	8.60616	7.55517e-18	5.94067e-17	chr7:155556693-155557194	16.2262	TRUE
chr8:127577037-127577538	16.043	1.44143	0.167491	8.60603	7.56322e-18	5.94675e-17	chr8:127577037-127577538	16.2257	TRUE
chr2:162088732-162089233	19.3554	-2.98996	0.347427	-8.60603	7.56367e-18	5.94685e-17	chr2:162088732-162089233	16.2257	TRUE
chr12:101744122-101744623	18.5981	-1.69137	0.196536	-8.6059	7.57174e-18	5.95294e-17	chr12:101744122-101744623	16.2253	TRUE
chr18:28854891-28855392	32.157	-1.9389	0.225313	-8.60535	7.60849e-18	5.98157e-17	chr18:28854891-28855392	16.2232	TRUE
chr6:146347643-146348144	17.7632	-2.10325	0.244417	-8.6052	7.61825e-18	5.98899e-17	chr6:146347643-146348144	16.2226	TRUE
chr13:29589210-29589711	51.1173	-1.99669	0.232036	-8.6051	7.62501e-18	5.99405e-17	chr13:29589210-29589711	16.2223	TRUE
chr15:91522529-91523030	22.0989	-2.14391	0.249153	-8.6048	7.64526e-18	6.0097e-17	chr15:91522529-91523030	16.2211	TRUE
chr10:35643102-35643603	127.896	1.12448	0.130681	8.60474	7.64907e-18	6.01245e-17	chr10:35643102-35643603	16.2209	TRUE
chr1:226272228-226272729	59.8784	1.28032	0.148794	8.60464	7.65587e-18	6.01753e-17	chr1:226272228-226272729	16.2206	TRUE
chr3:9932723-9933224	139.058	0.944798	0.109802	8.60453	7.66275e-18	6.02268e-17	chr3:9932723-9933224	16.2202	TRUE
chr4:95105049-95105550	62.9863	-1.82149	0.211695	-8.60429	7.67922e-18	6.03537e-17	chr4:95105049-95105550	16.2193	TRUE
chr13:113927097-113927598	48.3407	-1.31925	0.153327	-8.6042	7.68525e-18	6.03985e-17	chr13:113927097-113927598	16.219	TRUE
chr2:61710665-61711166	16.882	-2.12714	0.247223	-8.60413	7.68949e-18	6.04292e-17	chr2:61710665-61711166	16.2188	TRUE
chr2:105295915-105296416	16.7157	-1.9306	0.224384	-8.60398	7.69985e-18	6.0508e-17	chr2:105295915-105296416	16.2182	TRUE
chr17:34114089-34114590	16.1956	-2.42315	0.281634	-8.6039	7.70546e-18	6.05495e-17	chr17:34114089-34114590	16.2179	TRUE
chr18:35059472-35059973	42.9344	-1.38018	0.160413	-8.60389	7.7062e-18	6.05527e-17	chr18:35059472-35059973	16.2179	TRUE
chr1:193480706-193481207	20.3331	1.79071	0.20813	8.60382	7.71078e-18	6.05861e-17	chr1:193480706-193481207	16.2176	TRUE
chr4:10130145-10130646	23.5532	-1.67431	0.194603	-8.60371	7.71805e-18	6.06407e-17	chr4:10130145-10130646	16.2172	TRUE
chr17:49407947-49408448	37.7664	1.26353	0.146867	8.60323	7.75045e-18	6.08926e-17	chr17:49407947-49408448	16.2154	TRUE
chr9:35832764-35833265	37.2774	-1.79868	0.209071	-8.6032	7.75253e-18	6.09064e-17	chr9:35832764-35833265	16.2153	TRUE
chr1:236907989-236908490	19.0826	1.33497	0.155173	8.60307	7.76132e-18	6.09728e-17	chr1:236907989-236908490	16.2149	TRUE
chr19:16608188-16608689	34.0923	-1.90491	0.221426	-8.60292	7.77121e-18	6.10479e-17	chr19:16608188-16608689	16.2143	TRUE
chr10:101066050-101066551	62.3761	1.22185	0.142033	8.60259	7.79393e-18	6.12237e-17	chr10:101066050-101066551	16.2131	TRUE
chr11:1552468-1552969	37.7969	1.43849	0.167217	8.60257	7.79535e-18	6.12296e-17	chr11:1552468-1552969	16.213	TRUE
chr5:173197970-173198471	38.1973	-1.35174	0.157132	-8.60257	7.79515e-18	6.12296e-17	chr5:173197970-173198471	16.213	TRUE
chr22:44337579-44338080	36.8837	-1.75952	0.204536	-8.60252	7.79866e-18	6.1253e-17	chr22:44337579-44338080	16.2129	TRUE
chr12:95059926-95060427	27.7502	-2.82993	0.328972	-8.60236	7.80943e-18	6.1335e-17	chr12:95059926-95060427	16.2123	TRUE
chr3:159978262-159978763	137.568	-1.92561	0.223852	-8.60215	7.82349e-18	6.14427e-17	chr3:159978262-159978763	16.2115	TRUE
chr10:95336747-95337248	37.0211	-1.26797	0.147406	-8.60194	7.83809e-18	6.15548e-17	chr10:95336747-95337248	16.2107	TRUE
chr20:21702909-21703410	35.2345	1.62957	0.189448	8.60171	7.85372e-18	6.16749e-17	chr20:21702909-21703410	16.2099	TRUE
chr8:51834818-51835319	21.7776	-1.48748	0.172929	-8.60167	7.85617e-18	6.16915e-17	chr8:51834818-51835319	16.2098	TRUE
chr8:1980792-1981293	77.6159	-1.5607	0.181442	-8.60165	7.85783e-18	6.17019e-17	chr8:1980792-1981293	16.2097	TRUE
chr2:217937317-217937818	151.293	0.917964	0.10672	8.60161	7.86047e-18	6.17199e-17	chr2:217937317-217937818	16.2096	TRUE
chr13:47672918-47673419	22.2717	-3.04879	0.354452	-8.6014	7.87471e-18	6.18292e-17	chr13:47672918-47673419	16.2088	TRUE
chr15:64634587-64635088	18.8429	1.65054	0.191895	8.60126	7.88472e-18	6.19051e-17	chr15:64634587-64635088	16.2083	TRUE
chr5:139901124-139901625	18.1415	-1.9463	0.226284	-8.60116	7.89167e-18	6.1957e-17	chr5:139901124-139901625	16.2079	TRUE
chr15:31842106-31842607	20.4564	-1.97467	0.229585	-8.60106	7.89809e-18	6.20048e-17	chr15:31842106-31842607	16.2076	TRUE
chr2:59733908-59734409	21.1904	-1.91089	0.222171	-8.60098	7.90379e-18	6.20469e-17	chr2:59733908-59734409	16.2073	TRUE
chr10:51706186-51706687	24.203	-2.68843	0.312575	-8.60091	7.90836e-18	6.208e-17	chr10:51706186-51706687	16.207	TRUE
chr1:28517970-28518471	195.676	0.914598	0.106339	8.60075	7.9195e-18	6.21648e-17	chr1:28517970-28518471	16.2065	TRUE
chr9:122464966-122465467	33.8674	-1.47436	0.171427	-8.60051	7.93643e-18	6.22951e-17	chr9:122464966-122465467	16.2055	TRUE
chr7:44062807-44063308	96.9748	-1.1289	0.13126	-8.60049	7.93776e-18	6.23028e-17	chr7:44062807-44063308	16.2055	TRUE
chr3:54042222-54042723	21.8233	-2.10922	0.245246	-8.60043	7.94187e-18	6.23324e-17	chr3:54042222-54042723	16.2053	TRUE
chr20:49880149-49880650	24.4511	-1.95278	0.227057	-8.60041	7.943e-18	6.23386e-17	chr20:49880149-49880650	16.2052	TRUE
chr12:32661634-32662135	24.069	-1.90069	0.221006	-8.60018	7.95941e-18	6.24647e-17	chr12:32661634-32662135	16.2044	TRUE
chr5:72523907-72524408	24.1609	-1.3239	0.15394	-8.60015	7.96109e-18	6.24752e-17	chr5:72523907-72524408	16.2043	TRUE
chr5:69211152-69211653	28.3333	-2.32368	0.270193	-8.60009	7.96559e-18	6.25079e-17	chr5:69211152-69211653	16.2041	TRUE
chr18:3027542-3028043	19.986	1.41069	0.164033	8.60001	7.97126e-18	6.25497e-17	chr18:3027542-3028043	16.2038	TRUE
chr7:50687830-50688331	30.3482	-2.0697	0.240664	-8.59994	7.976e-18	6.25842e-17	chr7:50687830-50688331	16.2035	TRUE
chr5:83509544-83510045	29.9721	2.00103	0.232693	8.59945	8.01006e-18	6.28488e-17	chr5:83509544-83510045	16.2017	TRUE
chr12:93704546-93705047	28.977	-1.46743	0.170649	-8.59909	8.03486e-18	6.30407e-17	chr12:93704546-93705047	16.2004	TRUE
chr7:105676804-105677305	21.4475	-1.77501	0.206432	-8.59851	8.0755e-18	6.33568e-17	chr7:105676804-105677305	16.1982	TRUE
chr21:38898254-38898755	18.5486	-2.3217	0.270012	-8.5985	8.07617e-18	6.33594e-17	chr21:38898254-38898755	16.1982	TRUE
chr12:62602986-62603487	302.366	0.657434	0.076461	8.59829	8.09111e-18	6.34738e-17	chr12:62602986-62603487	16.1974	TRUE
chr4:123564705-123565206	35.143	1.8549	0.215734	8.5981	8.10447e-18	6.35759e-17	chr4:123564705-123565206	16.1967	TRUE
chr21:41678337-41678838	36.0383	1.61465	0.187791	8.59809	8.10519e-18	6.35788e-17	chr21:41678337-41678838	16.1967	TRUE
chr13:109454458-109454959	32.6949	-2.94178	0.342144	-8.59806	8.10732e-18	6.35929e-17	chr13:109454458-109454959	16.1966	TRUE
chr2:128808398-128808899	25.9761	-1.95918	0.227867	-8.59791	8.11815e-18	6.3675e-17	chr2:128808398-128808899	16.196	TRUE
chr2:2147412-2147913	38.9497	-2.0242	0.235435	-8.59769	8.13365e-18	6.37939e-17	chr2:2147412-2147913	16.1952	TRUE
chr14:104530847-104531348	19.5527	-1.5299	0.177944	-8.59768	8.13471e-18	6.37995e-17	chr14:104530847-104531348	16.1952	TRUE
chr1:43295569-43296070	24.4347	-1.8547	0.215727	-8.59742	8.15262e-18	6.39372e-17	chr1:43295569-43296070	16.1942	TRUE
chr1:11929744-11930245	55.2658	1.25664	0.146165	8.59737	8.15616e-18	6.39623e-17	chr1:11929744-11930245	16.1941	TRUE
chr1:9442429-9442930	37.1319	-1.42905	0.166221	-8.59726	8.1644e-18	6.40242e-17	chr1:9442429-9442930	16.1937	TRUE
chr16:56371329-56371830	17.3085	-1.5755	0.183259	-8.59711	8.17508e-18	6.41052e-17	chr16:56371329-56371830	16.1931	TRUE
chr10:11610897-11611398	97.404	0.915059	0.10644	8.59698	8.18401e-18	6.41725e-17	chr10:11610897-11611398	16.1927	TRUE
chr16:19589106-19589607	21.9749	1.89338	0.220237	8.59698	8.18442e-18	6.41729e-17	chr16:19589106-19589607	16.1926	TRUE
chr20:45911966-45912467	40.2114	1.34668	0.156649	8.59683	8.1951e-18	6.42539e-17	chr20:45911966-45912467	16.1921	TRUE
chr10:113914894-113915395	35.1854	-1.78894	0.208098	-8.59662	8.20961e-18	6.43649e-17	chr10:113914894-113915395	16.1914	TRUE
chr5:140043090-140043591	172.131	-0.748299	0.0870491	-8.59628	8.23386e-18	6.45523e-17	chr5:140043090-140043591	16.1901	TRUE
chr14:76947079-76947580	202.572	0.823344	0.0957804	8.59616	8.24267e-18	6.46186e-17	chr14:76947079-76947580	16.1896	TRUE
chr20:62788583-62789084	22.2446	1.73237	0.201533	8.59598	8.25568e-18	6.47178e-17	chr20:62788583-62789084	16.189	TRUE
chr18:75984810-75985311	16.9105	-2.57624	0.299707	-8.59585	8.26478e-18	6.47863e-17	chr18:75984810-75985311	16.1885	TRUE
chr7:23013292-23013793	92.2131	0.976406	0.113595	8.59548	8.29151e-18	6.49931e-17	chr7:23013292-23013793	16.1871	TRUE
chr19:40737029-40737530	45.0588	-1.94929	0.226781	-8.59546	8.29309e-18	6.50027e-17	chr19:40737029-40737530	16.1871	TRUE
chr14:74956567-74957068	28.6585	1.53197	0.178237	8.59514	8.31655e-18	6.51838e-17	chr14:74956567-74957068	16.1859	TRUE
chr2:54041108-54041609	16.906	-1.69198	0.196858	-8.59494	8.33106e-18	6.52948e-17	chr2:54041108-54041609	16.1851	TRUE
chr2:40287461-40287962	35.6672	1.33013	0.154758	8.5949	8.33347e-18	6.53109e-17	chr2:40287461-40287962	16.185	TRUE
chr9:121529515-121530016	75.6504	-1.57724	0.183509	-8.59488	8.33524e-18	6.5322e-17	chr9:121529515-121530016	16.1849	TRUE
chr6:123515671-123516172	20.0702	-1.84197	0.21431	-8.59487	8.3361e-18	6.53259e-17	chr6:123515671-123516172	16.1849	TRUE
chr7:39650603-39651104	34.2384	-1.98791	0.231296	-8.59464	8.35263e-18	6.54526e-17	chr7:39650603-39651104	16.1841	TRUE
chr14:50328406-50328907	20.148	2.63652	0.306767	8.59454	8.36018e-18	6.5509e-17	chr14:50328406-50328907	16.1837	TRUE
chr1:25233852-25234353	27.2572	-1.80581	0.210112	-8.59451	8.36172e-18	6.55183e-17	chr1:25233852-25234353	16.1836	TRUE
chr6:125197722-125198223	180.625	-1.29096	0.150215	-8.59407	8.39394e-18	6.57679e-17	chr6:125197722-125198223	16.182	TRUE
chr11:114124604-114125105	35.8151	-1.86076	0.21652	-8.59397	8.40155e-18	6.58247e-17	chr11:114124604-114125105	16.1816	TRUE
chr6:108632391-108632892	29.4958	-1.44154	0.167739	-8.59393	8.4041e-18	6.58419e-17	chr6:108632391-108632892	16.1815	TRUE
chr14:60331721-60332222	52.2274	1.15624	0.134542	8.59391	8.40622e-18	6.58556e-17	chr14:60331721-60332222	16.1814	TRUE
chr5:126503711-126504212	27.6199	-2.52242	0.293514	-8.59386	8.40946e-18	6.58782e-17	chr5:126503711-126504212	16.1813	TRUE
chr16:54072194-54072695	31.4772	1.62207	0.188748	8.59385	8.4106e-18	6.58843e-17	chr16:54072194-54072695	16.1812	TRUE
chr19:41410465-41410966	39.2535	1.34003	0.155932	8.59371	8.42018e-18	6.59566e-17	chr19:41410465-41410966	16.1807	TRUE
chr19:9791709-9792210	217.827	1.3132	0.152812	8.59359	8.42905e-18	6.60232e-17	chr19:9791709-9792210	16.1803	TRUE
chr5:40797382-40797883	91.819	0.991799	0.115412	8.59355	8.43215e-18	6.60447e-17	chr5:40797382-40797883	16.1802	TRUE
chr1:21857816-21858317	17.1391	1.9565	0.227677	8.59331	8.44989e-18	6.61808e-17	chr1:21857816-21858317	16.1793	TRUE
chr17:61416743-61417244	81.1117	1.11854	0.130167	8.59316	8.46121e-18	6.62666e-17	chr17:61416743-61417244	16.1787	TRUE
chr4:88245250-88245751	18.274	-2.10578	0.245059	-8.59295	8.47653e-18	6.6381e-17	chr4:88245250-88245751	16.178	TRUE
chr2:231337787-231338288	34.6453	1.6076	0.187084	8.59295	8.47643e-18	6.6381e-17	chr2:231337787-231338288	16.178	TRUE
chr3:50625079-50625580	35.1219	-1.38122	0.16074	-8.59291	8.4796e-18	6.64022e-17	chr3:50625079-50625580	16.1778	TRUE
chr1:237500787-237501288	25.1838	-1.71616	0.199724	-8.59266	8.49761e-18	6.65404e-17	chr1:237500787-237501288	16.1769	TRUE
chr11:36292279-36292780	19.9105	-1.53471	0.17861	-8.59256	8.50547e-18	6.6599e-17	chr11:36292279-36292780	16.1765	TRUE
chr1:167094693-167095194	72.8699	1.08313	0.12606	8.59213	8.53682e-18	6.68417e-17	chr1:167094693-167095194	16.175	TRUE
chr2:69590251-69590752	73.2596	-1.2523	0.145756	-8.59175	8.56516e-18	6.70607e-17	chr2:69590251-69590752	16.1735	TRUE
chrX:40531440-40531941	17.7681	-1.79641	0.209086	-8.59174	8.56599e-18	6.70644e-17	chrX:40531440-40531941	16.1735	TRUE
chr12:4746407-4746908	23.4582	-2.12292	0.247099	-8.59138	8.59339e-18	6.7276e-17	chr12:4746407-4746908	16.1721	TRUE
chr10:97822098-97822599	44.8829	-2.31492	0.269451	-8.59126	8.602e-18	6.73405e-17	chr10:97822098-97822599	16.1717	TRUE
chr1:153467113-153467614	23.574	1.91093	0.222429	8.59116	8.60987e-18	6.73993e-17	chr1:153467113-153467614	16.1713	TRUE
chr1:163406742-163407243	24.0015	1.66269	0.193541	8.59086	8.63196e-18	6.75693e-17	chr1:163406742-163407243	16.1703	TRUE
chr7:113102462-113102963	21.4226	1.68065	0.195636	8.59068	8.64596e-18	6.7676e-17	chr7:113102462-113102963	16.1696	TRUE
chr6:88708320-88708821	15.0651	-2.12902	0.24783	-8.59066	8.64716e-18	6.76825e-17	chr6:88708320-88708821	16.1695	TRUE
chr12:113260582-113261083	19.8376	-2.0383	0.237276	-8.59039	8.6675e-18	6.78388e-17	chr12:113260582-113261083	16.1685	TRUE
chr3:183038745-183039246	18.5525	-1.68576	0.196248	-8.58996	8.69975e-18	6.80883e-17	chr3:183038745-183039246	16.1669	TRUE
chr7:27150728-27151229	44.3754	1.33459	0.155367	8.5899	8.70421e-18	6.81203e-17	chr7:27150728-27151229	16.1667	TRUE
chr8:138698809-138699310	24.2148	-1.66974	0.194385	-8.58987	8.7071e-18	6.814e-17	chr8:138698809-138699310	16.1666	TRUE
chr3:59545303-59545804	21.8963	-2.40682	0.280193	-8.58986	8.70791e-18	6.81435e-17	chr3:59545303-59545804	16.1666	TRUE
chr2:182649214-182649715	44.5492	-1.34265	0.156312	-8.58952	8.73309e-18	6.83376e-17	chr2:182649214-182649715	16.1653	TRUE
chr12:64469703-64470204	18.7798	-1.74778	0.203479	-8.58949	8.73589e-18	6.83565e-17	chr12:64469703-64470204	16.1652	TRUE
chr4:185513726-185514227	73.118	-1.42154	0.165501	-8.58931	8.74963e-18	6.84612e-17	chr4:185513726-185514227	16.1646	TRUE
chr10:18308459-18308960	90.828	-1.3811	0.160795	-8.58923	8.75538e-18	6.85032e-17	chr10:18308459-18308960	16.1643	TRUE
chrX:46912921-46913422	72.9488	0.881926	0.102678	8.58921	8.75719e-18	6.85145e-17	chrX:46912921-46913422	16.1642	TRUE
chr1:27351099-27351600	97.6177	1.0868	0.126537	8.5888	8.78846e-18	6.87562e-17	chr1:27351099-27351600	16.1627	TRUE
chr2:190583657-190584158	19.888	1.59535	0.185749	8.58876	8.79097e-18	6.87729e-17	chr2:190583657-190584158	16.1626	TRUE
chr8:91255157-91255658	16.5476	2.01875	0.235046	8.58871	8.79513e-18	6.88025e-17	chr8:91255157-91255658	16.1624	TRUE
chr7:27897428-27897929	37.1457	-1.46424	0.170493	-8.58827	8.82901e-18	6.90646e-17	chr7:27897428-27897929	16.1607	TRUE
chr5:58382121-58382622	26.6136	-2.63642	0.306986	-8.58805	8.84541e-18	6.91899e-17	chr5:58382121-58382622	16.16	TRUE
chr12:72271347-72271848	18.9072	2.41341	0.281022	8.58795	8.85313e-18	6.92474e-17	chr12:72271347-72271848	16.1596	TRUE
chr20:19683299-19683800	17.4403	1.75046	0.203832	8.5878	8.86525e-18	6.93392e-17	chr20:19683299-19683800	16.159	TRUE
chr14:24172389-24172890	29.0611	1.47722	0.172014	8.58779	8.86576e-18	6.93403e-17	chr14:24172389-24172890	16.159	TRUE
chr21:44955311-44955812	84.6082	1.33222	0.155131	8.58773	8.87057e-18	6.93749e-17	chr21:44955311-44955812	16.1588	TRUE
chr12:8018778-8019279	62.1917	1.02508	0.119368	8.5876	8.8801e-18	6.94465e-17	chr12:8018778-8019279	16.1583	TRUE
chr2:73075434-73075935	79.5272	-1.4639	0.170471	-8.58739	8.89661e-18	6.95726e-17	chr2:73075434-73075935	16.1576	TRUE
chr1:55015107-55015608	15.162	-1.9736	0.229828	-8.5873	8.90386e-18	6.96206e-17	chr1:55015107-55015608	16.1573	TRUE
chr4:163331795-163332296	48.9292	1.36595	0.159066	8.5873	8.90389e-18	6.96206e-17	chr4:163331795-163332296	16.1573	TRUE
chrX:110142078-110142579	21.6984	-1.85395	0.215895	-8.5873	8.90366e-18	6.96206e-17	chrX:110142078-110142579	16.1573	TRUE
chr15:100061927-100062428	28.0192	-1.70195	0.198194	-8.58728	8.90494e-18	6.96259e-17	chr15:100061927-100062428	16.1572	TRUE
chr6:92488549-92489050	21.938	2.69202	0.313492	8.58722	8.91011e-18	6.96633e-17	chr6:92488549-92489050	16.157	TRUE
chr4:186021478-186021979	83.1045	0.881577	0.102671	8.58645	8.97001e-18	7.01286e-17	chr4:186021478-186021979	16.1541	TRUE
chr2:31654206-31654707	21.0357	2.21404	0.257854	8.58641	8.97255e-18	7.01455e-17	chr2:31654206-31654707	16.154	TRUE
chr4:181860038-181860539	31.4915	2.71245	0.315904	8.58631	8.9809e-18	7.02048e-17	chr4:181860038-181860539	16.1536	TRUE
chr1:183630614-183631115	40.9072	-1.27397	0.148373	-8.58631	8.98057e-18	7.02048e-17	chr1:183630614-183631115	16.1536	TRUE
chr2:17813013-17813514	18.4859	-1.82752	0.212845	-8.58613	8.99508e-18	7.03127e-17	chr2:17813013-17813514	16.153	TRUE
chr19:50227036-50227537	21.1843	-1.73577	0.20216	-8.58611	8.99597e-18	7.03166e-17	chr19:50227036-50227537	16.1529	TRUE
chr4:112706524-112707025	81.4834	0.977693	0.11387	8.58601	9.00389e-18	7.03755e-17	chr4:112706524-112707025	16.1526	TRUE
chr10:1464825-1465326	18.4331	1.87624	0.218525	8.58591	9.01231e-18	7.04383e-17	chr10:1464825-1465326	16.1522	TRUE
chr12:120720505-120721006	24.2556	-2.11465	0.246296	-8.58578	9.02247e-18	7.05132e-17	chr12:120720505-120721006	16.1517	TRUE
chr1:36387051-36387552	52.6211	-1.37383	0.160013	-8.58577	9.02265e-18	7.05132e-17	chr1:36387051-36387552	16.1517	TRUE
chr22:23686361-23686862	46.5603	-1.60867	0.187366	-8.58572	9.02676e-18	7.05423e-17	chr22:23686361-23686862	16.1516	TRUE
chr1:17438308-17438809	65.7587	1.10586	0.128803	8.58563	9.03377e-18	7.0591e-17	chr1:17438308-17438809	16.1513	TRUE
chr15:45116858-45117359	27.2149	1.63353	0.190263	8.58563	9.03367e-18	7.0591e-17	chr15:45116858-45117359	16.1513	TRUE
chr2:101697982-101698483	95.2319	0.835387	0.0973066	8.5851	9.07587e-18	7.09169e-17	chr2:101697982-101698483	16.1493	TRUE
chr2:177585432-177585933	64.1857	-1.5091	0.175788	-8.58482	9.0977e-18	7.10845e-17	chr2:177585432-177585933	16.1482	TRUE
chr12:3054933-3055434	33.5846	1.59147	0.185383	8.58477	9.1019e-18	7.11143e-17	chr12:3054933-3055434	16.148	TRUE
chr3:188348588-188349089	107.32	1.4259	0.166099	8.58462	9.11359e-18	7.12026e-17	chr3:188348588-188349089	16.1475	TRUE
chr2:152334858-152335359	221.057	0.780423	0.0909098	8.58459	9.11636e-18	7.12212e-17	chr2:152334858-152335359	16.1474	TRUE
chr15:67884487-67884988	215.236	1.03502	0.120568	8.5845	9.12287e-18	7.12691e-17	chr15:67884487-67884988	16.1471	TRUE
chr19:21463736-21464237	98.875	1.20814	0.140739	8.58425	9.14308e-18	7.14239e-17	chr19:21463736-21464237	16.1462	TRUE
chr6:165309390-165309891	29.3863	1.72599	0.201071	8.584	9.16284e-18	7.15752e-17	chr6:165309390-165309891	16.1452	TRUE
chr10:71740025-71740526	38.3942	-1.40146	0.163266	-8.58391	9.16996e-18	7.16277e-17	chr10:71740025-71740526	16.1449	TRUE
chr6:55277213-55277714	25.1087	1.69394	0.197342	8.58381	9.17842e-18	7.16908e-17	chr6:55277213-55277714	16.1445	TRUE
chr13:98431047-98431548	27.7831	1.46242	0.170372	8.5837	9.18721e-18	7.17564e-17	chr13:98431047-98431548	16.1441	TRUE
chr6:166008962-166009463	21.0825	1.67686	0.195355	8.58365	9.19066e-18	7.17803e-17	chr6:166008962-166009463	16.144	TRUE
chr7:100596351-100596852	15.7611	1.49414	0.174069	8.58362	9.19314e-18	7.17965e-17	chr7:100596351-100596852	16.1439	TRUE
chr9:111917187-111917688	24.89	-1.9277	0.224587	-8.58332	9.21755e-18	7.19842e-17	chr9:111917187-111917688	16.1428	TRUE
chr15:74653311-74653812	49.0392	1.5917	0.185443	8.58322	9.22561e-18	7.2044e-17	chr15:74653311-74653812	16.1424	TRUE
chr15:64911585-64912086	56.136	1.41498	0.164858	8.58303	9.24031e-18	7.21557e-17	chr15:64911585-64912086	16.1417	TRUE
chr7:151114402-151114903	59.4635	1.31498	0.153207	8.58303	9.24083e-18	7.21567e-17	chr7:151114402-151114903	16.1417	TRUE
chr2:154697263-154697764	37.3705	2.82278	0.328881	8.58299	9.24377e-18	7.21766e-17	chr2:154697263-154697764	16.1416	TRUE
chr3:134357817-134358318	49.5347	1.58138	0.184253	8.58268	9.2686e-18	7.23674e-17	chr3:134357817-134358318	16.1405	TRUE
chr4:6848667-6849168	27.1459	-1.58049	0.184151	-8.58255	9.27899e-18	7.24454e-17	chr4:6848667-6849168	16.14	TRUE
chr1:150563630-150564131	111.998	1.10757	0.129049	8.58253	9.28129e-18	7.24603e-17	chr1:150563630-150564131	16.1399	TRUE
chrX:73214035-73214536	16.524	-2.22558	0.259324	-8.58226	9.30297e-18	7.26265e-17	chrX:73214035-73214536	16.1389	TRUE
chr13:97125785-97126286	74.8081	-1.39804	0.162901	-8.58212	9.31386e-18	7.27084e-17	chr13:97125785-97126286	16.1384	TRUE
chr8:26670464-26670965	31.5116	-1.11062	0.129413	-8.58193	9.32981e-18	7.28298e-17	chr8:26670464-26670965	16.1377	TRUE
chr1:116111135-116111636	17.4054	1.54473	0.179999	8.5819	9.33214e-18	7.28449e-17	chr1:116111135-116111636	16.1376	TRUE
chr4:110198875-110199376	29.7051	1.44961	0.168918	8.58173	9.3457e-18	7.29477e-17	chr4:110198875-110199376	16.137	TRUE
chr3:32781391-32781892	116.002	1.02425	0.119355	8.58155	9.36013e-18	7.30571e-17	chr3:32781391-32781892	16.1363	TRUE
chrX:35251182-35251683	19.5198	2.34806	0.273622	8.58142	9.3711e-18	7.31396e-17	chrX:35251182-35251683	16.1358	TRUE
chr16:49702102-49702603	29.6751	1.89693	0.221054	8.58129	9.38148e-18	7.32176e-17	chr16:49702102-49702603	16.1354	TRUE
chr10:87761760-87762261	22.0369	-2.09426	0.244051	-8.58126	9.38414e-18	7.32352e-17	chr10:87761760-87762261	16.1353	TRUE
chr2:120525164-120525665	28.3384	-2.07933	0.242317	-8.58104	9.40204e-18	7.33718e-17	chr2:120525164-120525665	16.1345	TRUE
chr9:10612788-10613289	35.9155	1.52665	0.177911	8.58101	9.40453e-18	7.3388e-17	chr9:10612788-10613289	16.1344	TRUE
chr1:114750735-114751236	19.6213	-1.50624	0.175533	-8.58093	9.41132e-18	7.34379e-17	chr1:114750735-114751236	16.1341	TRUE
chr11:128550225-128550726	28.7141	1.50373	0.175246	8.5807	9.42947e-18	7.35765e-17	chr11:128550225-128550726	16.1333	TRUE
chr9:70383227-70383728	17.7069	-2.26533	0.264006	-8.58061	9.43725e-18	7.3634e-17	chr9:70383227-70383728	16.1329	TRUE
chr5:124212905-124213406	27.6465	-1.64677	0.191918	-8.58058	9.43995e-18	7.36519e-17	chr5:124212905-124213406	16.1328	TRUE
chr1:184875162-184875663	37.0573	-1.60538	0.187095	-8.58054	9.44299e-18	7.36725e-17	chr1:184875162-184875663	16.1327	TRUE
chr11:34396059-34396560	17.893	-2.62269	0.305658	-8.58047	9.44841e-18	7.37117e-17	chr11:34396059-34396560	16.1325	TRUE
chr11:109960832-109961333	35.7679	-1.69258	0.197261	-8.58044	9.45092e-18	7.37281e-17	chr11:109960832-109961333	16.1324	TRUE
chr10:11823627-11824128	31.6018	1.64016	0.191167	8.57973	9.50979e-18	7.41842e-17	chr10:11823627-11824128	16.1297	TRUE
chr21:42554217-42554718	20.932	-1.89138	0.220449	-8.57967	9.51471e-18	7.42194e-17	chr21:42554217-42554718	16.1295	TRUE
chr13:102399929-102400430	43.3569	-1.39614	0.162729	-8.57956	9.52356e-18	7.42853e-17	chr13:102399929-102400430	16.1291	TRUE
chr10:114556160-114556661	68.8805	-1.48158	0.172687	-8.57955	9.5242e-18	7.42871e-17	chr10:114556160-114556661	16.1291	TRUE
chr10:79196788-79197289	83.3319	0.93965	0.109522	8.57954	9.52569e-18	7.42956e-17	chr10:79196788-79197289	16.129	TRUE
chr20:44738781-44739282	67.2982	-1.08245	0.12617	-8.57928	9.54694e-18	7.44582e-17	chr20:44738781-44739282	16.1281	TRUE
chr20:297198-297699	255.027	0.860481	0.100298	8.57927	9.54776e-18	7.44614e-17	chr20:297198-297699	16.1281	TRUE
chr1:19203366-19203867	47.2461	-1.58344	0.184568	-8.57917	9.55622e-18	7.45242e-17	chr1:19203366-19203867	16.1277	TRUE
chr2:26240834-26241335	90.3221	-1.20233	0.140145	-8.57915	9.558e-18	7.45349e-17	chr2:26240834-26241335	16.1276	TRUE
chr11:126420321-126420822	18.52	1.59223	0.185594	8.57912	9.55988e-18	7.45464e-17	chr11:126420321-126420822	16.1276	TRUE
chr20:49901523-49902024	29.3264	1.34322	0.156569	8.57911	9.56071e-18	7.45497e-17	chr20:49901523-49902024	16.1276	TRUE
chr10:114970557-114971058	48.3118	-1.76067	0.205238	-8.57869	9.596e-18	7.48217e-17	chr10:114970557-114971058	16.126	TRUE
chr17:59416087-59416588	39.3966	1.28223	0.149471	8.57845	9.61599e-18	7.49744e-17	chr17:59416087-59416588	16.1251	TRUE
chr2:53863393-53863894	20.873	-1.78297	0.207843	-8.57842	9.61873e-18	7.49926e-17	chr2:53863393-53863894	16.125	TRUE
chr9:1100880-1101381	33.1203	-1.98671	0.231596	-8.57834	9.6253e-18	7.50406e-17	chr9:1100880-1101381	16.1247	TRUE
chr1:172397209-172397710	23.9402	-1.63686	0.190815	-8.57829	9.62917e-18	7.50676e-17	chr1:172397209-172397710	16.1245	TRUE
chr21:44019589-44020090	17.9933	-1.56551	0.182499	-8.5782	9.63652e-18	7.51217e-17	chr21:44019589-44020090	16.1242	TRUE
chr8:2046197-2046698	268.454	-1.3044	0.152061	-8.57813	9.64243e-18	7.51646e-17	chr8:2046197-2046698	16.124	TRUE
chr19:41219184-41219685	53.5955	1.67345	0.195088	8.5779	9.66243e-18	7.53172e-17	chr19:41219184-41219685	16.1231	TRUE
chr14:73725712-73726213	39.2541	1.42308	0.165913	8.57726	9.71574e-18	7.57295e-17	chr14:73725712-73726213	16.1207	TRUE
chr10:99394335-99394836	30.5373	-1.65614	0.193086	-8.57723	9.71836e-18	7.57467e-17	chr10:99394335-99394836	16.1206	TRUE
chr19:42423975-42424476	121.6	1.05522	0.123026	8.57721	9.72001e-18	7.57564e-17	chr19:42423975-42424476	16.1206	TRUE
chr4:107987799-107988300	18.4256	-1.94163	0.226374	-8.5771	9.72962e-18	7.58281e-17	chr4:107987799-107988300	16.1202	TRUE
chr17:336252-336753	19.2859	1.80177	0.210069	8.57706	9.73285e-18	7.58501e-17	chr17:336252-336753	16.12	TRUE
chr12:93191976-93192477	38.141	-2.19725	0.256181	-8.57697	9.7408e-18	7.59087e-17	chr12:93191976-93192477	16.1197	TRUE
chr17:82862993-82863494	16.4478	1.68169	0.196074	8.57681	9.75385e-18	7.60072e-17	chr17:82862993-82863494	16.1191	TRUE
chr2:16408379-16408880	37.494	1.38611	0.161614	8.57666	9.76694e-18	7.6106e-17	chr2:16408379-16408880	16.1186	TRUE
chr3:24400659-24401160	15.28	-2.24121	0.261319	-8.57652	9.77881e-18	7.61952e-17	chr3:24400659-24401160	16.1181	TRUE
chr11:6577009-6577510	59.0865	1.25718	0.146586	8.57635	9.79334e-18	7.63052e-17	chr11:6577009-6577510	16.1174	TRUE
chr19:4909118-4909619	24.3164	1.86838	0.217853	8.57633	9.79451e-18	7.63111e-17	chr19:4909118-4909619	16.1174	TRUE
chr7:101681059-101681560	55.5461	-1.57366	0.183499	-8.57586	9.83504e-18	7.66236e-17	chr7:101681059-101681560	16.1156	TRUE
chr16:23119543-23120044	17.8717	-1.82567	0.212898	-8.57531	9.88205e-18	7.69866e-17	chr16:23119543-23120044	16.1136	TRUE
chr13:73531815-73532316	15.5686	-2.25241	0.262667	-8.57516	9.8947e-18	7.70819e-17	chr13:73531815-73532316	16.113	TRUE
chr20:45329415-45329916	18.4001	-1.92935	0.224996	-8.57502	9.90724e-18	7.71763e-17	chr20:45329415-45329916	16.1125	TRUE
chr1:91685913-91686414	28.5613	-1.77764	0.207305	-8.57499	9.90973e-18	7.71924e-17	chr1:91685913-91686414	16.1124	TRUE
chr4:90234877-90235378	118.008	-1.49195	0.173991	-8.57483	9.92336e-18	7.72953e-17	chr4:90234877-90235378	16.1118	TRUE
chr12:122098272-122098773	109.666	-1.05577	0.123127	-8.57461	9.94221e-18	7.74355e-17	chr12:122098272-122098773	16.1111	TRUE
chr14:64831371-64831872	28.738	1.25983	0.146926	8.57461	9.94214e-18	7.74355e-17	chr14:64831371-64831872	16.1111	TRUE
chr21:41612883-41613384	48.5217	1.3234	0.154344	8.57431	9.9679e-18	7.76323e-17	chr21:41612883-41613384	16.11	TRUE
chr7:130988365-130988866	17.5122	-2.42797	0.283168	-8.57431	9.96851e-18	7.76338e-17	chr7:130988365-130988866	16.1099	TRUE
chr16:27563096-27563597	19.7451	-1.51823	0.177071	-8.57409	9.98693e-18	7.77739e-17	chr16:27563096-27563597	16.1092	TRUE
chr9:127489697-127490198	24.5946	1.79891	0.209809	8.57405	9.99091e-18	7.78016e-17	chr9:127489697-127490198	16.109	TRUE
chr1:204250556-204251057	54.6444	-2.60647	0.304	-8.57391	1.00029e-17	7.78915e-17	chr1:204250556-204251057	16.1085	TRUE
chr1:36306123-36306624	112.89	0.842581	0.0982748	8.57373	1.00188e-17	7.80118e-17	chr1:36306123-36306624	16.1078	TRUE
chr13:51222641-51223142	78.7535	1.08454	0.1265	8.57348	1.00406e-17	7.81785e-17	chr13:51222641-51223142	16.1069	TRUE
chr14:59130431-59130932	25.1417	1.34855	0.157294	8.57346	1.00418e-17	7.81845e-17	chr14:59130431-59130932	16.1069	TRUE
chr2:53986072-53986573	18.4593	-1.63432	0.190631	-8.57325	1.00603e-17	7.83255e-17	chr2:53986072-53986573	16.1061	TRUE
chr1:164585209-164585710	23.3753	1.37391	0.160255	8.57325	1.00608e-17	7.83256e-17	chr1:164585209-164585710	16.1061	TRUE
chr6:45377846-45378347	332.507	0.825882	0.0963338	8.57314	1.00705e-17	7.8398e-17	chr6:45377846-45378347	16.1057	TRUE
chr5:160294178-160294679	44.4424	-1.72275	0.20095	-8.57302	1.00803e-17	7.84709e-17	chr5:160294178-160294679	16.1053	TRUE
chr12:124094112-124094613	21.0078	-1.63943	0.191238	-8.57274	1.01048e-17	7.86582e-17	chr12:124094112-124094613	16.1043	TRUE
chr15:62494665-62495166	35.613	1.34184	0.156532	8.57231	1.01426e-17	7.89497e-17	chr15:62494665-62495166	16.1026	TRUE
chr11:122343291-122343792	16.4969	1.51661	0.176921	8.57226	1.01476e-17	7.89849e-17	chr11:122343291-122343792	16.1025	TRUE
chr20:32673517-32674018	23.6658	1.3814	0.161152	8.57206	1.01646e-17	7.9114e-17	chr20:32673517-32674018	16.1017	TRUE
chr5:177494544-177495045	55.1498	2.17366	0.253578	8.57198	1.01721e-17	7.91692e-17	chr5:177494544-177495045	16.1014	TRUE
chr10:96598751-96599252	25.9095	-2.321	0.270766	-8.57197	1.01728e-17	7.91713e-17	chr10:96598751-96599252	16.1014	TRUE
chr15:73694341-73694842	50.4737	-1.29257	0.150791	-8.57196	1.01736e-17	7.91736e-17	chr15:73694341-73694842	16.1014	TRUE
chr11:119318668-119319169	40.2279	1.35724	0.158338	8.57184	1.01849e-17	7.92583e-17	chr11:119318668-119319169	16.101	TRUE
chr1:154999031-154999532	65.8588	0.885961	0.103358	8.57178	1.01896e-17	7.92914e-17	chr1:154999031-154999532	16.1008	TRUE
chr1:9466959-9467460	43.7283	-2.25709	0.263317	-8.57175	1.01921e-17	7.9308e-17	chr1:9466959-9467460	16.1007	TRUE
chr11:73468553-73469054	25.8105	-1.58605	0.185034	-8.57168	1.01985e-17	7.93543e-17	chr11:73468553-73469054	16.1004	TRUE
chr9:133534933-133535434	43.3619	1.34777	0.15724	8.57143	1.02203e-17	7.95207e-17	chr9:133534933-133535434	16.0995	TRUE
chr6:99151996-99152497	26.4473	-1.60699	0.187484	-8.57131	1.02317e-17	7.96059e-17	chr6:99151996-99152497	16.0991	TRUE
chr6:137217254-137217755	65.1692	-1.84299	0.21502	-8.57124	1.02379e-17	7.96502e-17	chr6:137217254-137217755	16.0988	TRUE
chr1:219741263-219741764	58.9425	-1.85777	0.216752	-8.57099	1.026e-17	7.98194e-17	chr1:219741263-219741764	16.0979	TRUE
chr1:224170603-224171104	21.9242	-1.36856	0.159674	-8.57096	1.0263e-17	7.98388e-17	chr1:224170603-224171104	16.0978	TRUE
chr1:2240173-2240674	107.928	1.06103	0.123797	8.57076	1.02801e-17	7.99685e-17	chr1:2240173-2240674	16.0971	TRUE
chr1:2320746-2321247	23.646	1.68837	0.196992	8.57071	1.02846e-17	8e-17	chr1:2320746-2321247	16.0969	TRUE
chr7:44131978-44132479	191.531	1.6459	0.192041	8.57058	1.02963e-17	8.00878e-17	chr7:44131978-44132479	16.0964	TRUE
chr6:136173678-136174179	24.8173	-1.7499	0.204178	-8.57046	1.03071e-17	8.01672e-17	chr6:136173678-136174179	16.096	TRUE
chr11:45930445-45930946	60.7692	-1.63527	0.190804	-8.57046	1.03074e-17	8.01672e-17	chr11:45930445-45930946	16.096	TRUE
chr4:52536549-52537050	16.7749	-1.95075	0.227629	-8.56987	1.03605e-17	8.05773e-17	chr4:52536549-52537050	16.0938	TRUE
chr7:131643167-131643668	16.9538	-1.75263	0.204513	-8.56978	1.03679e-17	8.06314e-17	chr7:131643167-131643668	16.0935	TRUE
chr15:47398546-47399047	16.3275	2.24098	0.261502	8.56964	1.03812e-17	8.07311e-17	chr15:47398546-47399047	16.093	TRUE
chr19:945329-945830	17.4483	1.79949	0.209991	8.56934	1.04078e-17	8.09343e-17	chr19:945329-945830	16.0919	TRUE
chr4:121410874-121411375	16.4545	-1.92462	0.224595	-8.56928	1.04132e-17	8.09731e-17	chr4:121410874-121411375	16.0917	TRUE
chr17:62705675-62706176	17.0403	1.64552	0.192026	8.56922	1.04188e-17	8.10136e-17	chr17:62705675-62706176	16.0914	TRUE
chr9:19154066-19154567	33.7399	-2.34903	0.274127	-8.56915	1.04247e-17	8.10559e-17	chr9:19154066-19154567	16.0912	TRUE
chr6:43368635-43369136	84.7245	1.00226	0.116963	8.56908	1.04313e-17	8.11033e-17	chr6:43368635-43369136	16.091	TRUE
chr9:112175113-112175614	71.2418	1.52615	0.178105	8.56883	1.04537e-17	8.12745e-17	chr9:112175113-112175614	16.09	TRUE
chr2:65747219-65747720	16.5994	-2.1364	0.249323	-8.5688	1.04568e-17	8.12948e-17	chr2:65747219-65747720	16.0899	TRUE
chr11:75563955-75564456	82.6619	1.13742	0.132744	8.56855	1.04799e-17	8.14707e-17	chr11:75563955-75564456	16.089	TRUE
chr13:113741873-113742374	22.1122	1.73115	0.202037	8.56851	1.04836e-17	8.14963e-17	chr13:113741873-113742374	16.0889	TRUE
chr1:203166428-203166929	19.2899	1.72569	0.2014	8.56847	1.04873e-17	8.1522e-17	chr1:203166428-203166929	16.0887	TRUE
chr5:96079042-96079543	34.2658	-3.13426	0.365791	-8.56842	1.04913e-17	8.15496e-17	chr5:96079042-96079543	16.0886	TRUE
chr21:30567556-30568057	32.3887	-2.51216	0.29319	-8.56838	1.04952e-17	8.15758e-17	chr21:30567556-30568057	16.0884	TRUE
chr7:77328197-77328698	29.3924	-2.17885	0.254291	-8.5683	1.05021e-17	8.16264e-17	chr7:77328197-77328698	16.0882	TRUE
chr5:56480255-56480756	25.0299	1.37793	0.160817	8.56829	1.0503e-17	8.16267e-17	chr5:56480255-56480756	16.0882	TRUE
chr18:25076907-25077408	19.1314	1.7027	0.198721	8.5683	1.05028e-17	8.16267e-17	chr18:25076907-25077408	16.0882	TRUE
chr3:46505129-46505630	16.7963	-2.04652	0.238851	-8.56822	1.05101e-17	8.16783e-17	chr3:46505129-46505630	16.0879	TRUE
chr19:2797225-2797726	123.231	-1.74643	0.203829	-8.56814	1.05167e-17	8.1726e-17	chr19:2797225-2797726	16.0876	TRUE
chr4:112231977-112232478	220.879	0.755684	0.0882011	8.56773	1.05541e-17	8.20098e-17	chr4:112231977-112232478	16.0861	TRUE
chr6:170365504-170366005	19.2036	2.45949	0.287064	8.56774	1.05539e-17	8.20098e-17	chr6:170365504-170366005	16.0861	TRUE
chr14:59188305-59188806	491.166	0.774465	0.0903951	8.56756	1.05702e-17	8.21316e-17	chr14:59188305-59188806	16.0855	TRUE
chr22:17831422-17831923	51.801	-1.49632	0.174651	-8.5675	1.05759e-17	8.21718e-17	chr22:17831422-17831923	16.0853	TRUE
chr1:2642998-2643499	170.937	1.0532	0.122932	8.56733	1.05913e-17	8.2288e-17	chr1:2642998-2643499	16.0847	TRUE
chr19:18771529-18772030	16.8447	1.85113	0.216072	8.56719	1.06044e-17	8.23862e-17	chr19:18771529-18772030	16.0841	TRUE
chr9:105299389-105299890	46.6015	-3.21317	0.375059	-8.56709	1.06133e-17	8.24522e-17	chr9:105299389-105299890	16.0838	TRUE
chr4:173697792-173698293	40.9277	-1.6944	0.197785	-8.56689	1.06317e-17	8.25917e-17	chr4:173697792-173698293	16.0831	TRUE
chr15:42152137-42152638	139.722	-1.58755	0.185319	-8.56662	1.06566e-17	8.27817e-17	chr15:42152137-42152638	16.0821	TRUE
chr3:62133994-62134495	83.7113	1.1689	0.136449	8.56661	1.06576e-17	8.27859e-17	chr3:62133994-62134495	16.082	TRUE
chr19:13004246-13004747	19.8947	-1.66273	0.194095	-8.56659	1.06599e-17	8.27999e-17	chr19:13004246-13004747	16.082	TRUE
chr12:5431834-5432335	28.1597	1.38496	0.16167	8.56658	1.06605e-17	8.28012e-17	chr12:5431834-5432335	16.082	TRUE
chr14:22200954-22201455	15.3326	-2.11427	0.246809	-8.56645	1.06722e-17	8.28889e-17	chr14:22200954-22201455	16.0815	TRUE
chr20:35455383-35455884	104.226	0.90992	0.10622	8.56637	1.06795e-17	8.29417e-17	chr20:35455383-35455884	16.0812	TRUE
chr12:619291-619792	54.8552	-1.49361	0.174359	-8.56632	1.06847e-17	8.29787e-17	chr12:619291-619792	16.081	TRUE
chr13:110247848-110248349	34.3392	1.50278	0.175431	8.5662	1.06958e-17	8.30613e-17	chr13:110247848-110248349	16.0806	TRUE
chr16:67632223-67632724	28.3915	-1.27597	0.148954	-8.56617	1.06986e-17	8.30797e-17	chr16:67632223-67632724	16.0805	TRUE
chr6:8006930-8007431	44.7085	-1.85336	0.216363	-8.56595	1.07189e-17	8.3234e-17	chr6:8006930-8007431	16.0797	TRUE
chr11:94805906-94806407	24.2869	-2.00424	0.23398	-8.56585	1.07278e-17	8.32997e-17	chr11:94805906-94806407	16.0794	TRUE
chr5:6540386-6540887	48.525	-1.92555	0.224794	-8.56583	1.07298e-17	8.3311e-17	chr5:6540386-6540887	16.0793	TRUE
chr14:51637294-51637795	24.8908	2.27413	0.265494	8.56565	1.0747e-17	8.34411e-17	chr14:51637294-51637795	16.0786	TRUE
chr19:6274613-6275114	50.4743	-1.21663	0.142037	-8.56559	1.07524e-17	8.34798e-17	chr19:6274613-6275114	16.0784	TRUE
chr2:197848557-197849058	25.0767	-1.87817	0.219283	-8.56509	1.07993e-17	8.38405e-17	chr2:197848557-197849058	16.0765	TRUE
chr1:61056780-61057281	83.7712	1.05497	0.123171	8.56506	1.08018e-17	8.38564e-17	chr1:61056780-61057281	16.0765	TRUE
chr19:46303329-46303830	101.607	1.25705	0.146767	8.56499	1.08084e-17	8.39042e-17	chr19:46303329-46303830	16.0762	TRUE
chr9:136578814-136579315	23.9656	1.74509	0.203759	8.56451	1.08539e-17	8.42535e-17	chr9:136578814-136579315	16.0744	TRUE
chr2:101230669-101231170	30.9685	2.2841	0.266696	8.56444	1.08601e-17	8.42977e-17	chr2:101230669-101231170	16.0742	TRUE
chr6:81696473-81696974	24.4303	-1.8584	0.216994	-8.56428	1.08749e-17	8.44095e-17	chr6:81696473-81696974	16.0736	TRUE
chr12:120760709-120761210	38.6776	1.44208	0.168383	8.56426	1.08777e-17	8.44272e-17	chr12:120760709-120761210	16.0735	TRUE
chr11:111779052-111779553	18.3165	-1.91442	0.223539	-8.56415	1.08873e-17	8.44983e-17	chr11:111779052-111779553	16.0732	TRUE
chr16:11674166-11674667	50.7805	-1.33917	0.156373	-8.56394	1.0907e-17	8.46478e-17	chr16:11674166-11674667	16.0724	TRUE
chr17:58065137-58065638	20.6939	-1.59949	0.186778	-8.5636	1.09392e-17	8.48943e-17	chr17:58065137-58065638	16.0711	TRUE
chr9:134961219-134961720	24.8507	-2.33518	0.272687	-8.56358	1.09413e-17	8.49072e-17	chr9:134961219-134961720	16.0711	TRUE
chr15:33068647-33069148	31.1262	-2.47729	0.289284	-8.5635	1.09489e-17	8.4962e-17	chr15:33068647-33069148	16.0708	TRUE
chr8:11717567-11718068	49.1282	1.17156	0.136809	8.56346	1.0953e-17	8.499e-17	chr8:11717567-11718068	16.0706	TRUE
chr8:94642229-94642730	35.5418	1.52383	0.177947	8.56339	1.096e-17	8.50411e-17	chr8:94642229-94642730	16.0704	TRUE
chr1:46031262-46031763	51.565	1.27293	0.14865	8.56328	1.097e-17	8.51155e-17	chr1:46031262-46031763	16.07	TRUE
chr16:10039316-10039817	45.0325	-1.43649	0.167754	-8.56307	1.09897e-17	8.52641e-17	chr16:10039316-10039817	16.0692	TRUE
chr10:87805144-87805645	21.633	-1.55711	0.181843	-8.56297	1.09999e-17	8.53398e-17	chr10:87805144-87805645	16.0688	TRUE
chr11:15912721-15913222	26.2081	1.40289	0.163833	8.56292	1.10047e-17	8.53734e-17	chr11:15912721-15913222	16.0687	TRUE
chrX:55489039-55489540	65.1738	1.20488	0.14071	8.56286	1.10098e-17	8.54093e-17	chrX:55489039-55489540	16.0685	TRUE
chr17:39576136-39576637	18.0761	1.73275	0.202356	8.56286	1.10104e-17	8.54103e-17	chr17:39576136-39576637	16.0685	TRUE
chr3:73346473-73346974	26.812	-1.73735	0.202898	-8.56268	1.10278e-17	8.55419e-17	chr3:73346473-73346974	16.0678	TRUE
chr2:219615827-219616328	84.118	-1.17376	0.137087	-8.56218	1.10755e-17	8.59083e-17	chr2:219615827-219616328	16.066	TRUE
chr15:38993227-38993728	30.5575	1.59447	0.18623	8.56187	1.11053e-17	8.61358e-17	chr15:38993227-38993728	16.0648	TRUE
chr19:19475804-19476305	18.5608	1.48139	0.173025	8.56168	1.11238e-17	8.62753e-17	chr19:19475804-19476305	16.0641	TRUE
chrX:18596037-18596538	24.8164	-2.6265	0.306779	-8.56153	1.11378e-17	8.63801e-17	chrX:18596037-18596538	16.0636	TRUE
chr16:57939556-57940057	24.5136	-1.83339	0.214145	-8.56145	1.11455e-17	8.64364e-17	chr16:57939556-57940057	16.0633	TRUE
chrX:12401193-12401694	16.7004	-2.99813	0.350194	-8.56133	1.1157e-17	8.65219e-17	chrX:12401193-12401694	16.0629	TRUE
chr2:72137415-72137916	88.0595	0.922481	0.107751	8.56121	1.11685e-17	8.66077e-17	chr2:72137415-72137916	16.0624	TRUE
chr22:44019788-44020289	83.3346	-1.54489	0.180452	-8.56121	1.11693e-17	8.66099e-17	chr22:44019788-44020289	16.0624	TRUE
chr6:145901735-145902236	20.9669	-1.59999	0.186902	-8.56058	1.12302e-17	8.70784e-17	chr6:145901735-145902236	16.0601	TRUE
chr20:31521185-31521686	19.249	-2.14027	0.250015	-8.56057	1.1231e-17	8.70813e-17	chr20:31521185-31521686	16.0601	TRUE
chr5:179288170-179288671	38.4474	-2.40268	0.280675	-8.56037	1.12511e-17	8.7233e-17	chr5:179288170-179288671	16.0593	TRUE
chr22:23685316-23685817	45.2166	-1.27214	0.148612	-8.56018	1.12689e-17	8.73678e-17	chr22:23685316-23685817	16.0586	TRUE
chr4:60019898-60020399	43.8669	1.87543	0.21909	8.56009	1.12778e-17	8.74327e-17	chr4:60019898-60020399	16.0583	TRUE
chr1:55750277-55750778	18.4266	2.14498	0.25058	8.56006	1.12812e-17	8.74558e-17	chr1:55750277-55750778	16.0582	TRUE
chr13:85974966-85975467	24.9533	2.4257	0.283374	8.56004	1.12825e-17	8.74623e-17	chr13:85974966-85975467	16.0582	TRUE
chr9:104788184-104788685	15.9733	-1.83988	0.214946	-8.55975	1.13116e-17	8.76834e-17	chr9:104788184-104788685	16.0571	TRUE
chr18:50666510-50667011	40.4089	-1.4424	0.16851	-8.55974	1.1312e-17	8.76834e-17	chr18:50666510-50667011	16.0571	TRUE
chr8:124772119-124772620	88.0638	-1.73379	0.202551	-8.55973	1.13129e-17	8.76869e-17	chr8:124772119-124772620	16.0571	TRUE
chr17:59387290-59387791	47.638	1.02757	0.120052	8.55932	1.13532e-17	8.79953e-17	chr17:59387290-59387791	16.0555	TRUE
chr6:138540442-138540943	96.1204	1.1997	0.140166	8.55912	1.1373e-17	8.81451e-17	chr6:138540442-138540943	16.0548	TRUE
chr4:23392987-23393488	21.7765	-2.67046	0.312019	-8.55864	1.14202e-17	8.85071e-17	chr4:23392987-23393488	16.053	TRUE
chr8:26860016-26860517	23.9191	-1.94347	0.227079	-8.55859	1.14261e-17	8.85482e-17	chr8:26860016-26860517	16.0528	TRUE
chr9:107322571-107323072	24.3051	-1.41886	0.165782	-8.55858	1.14265e-17	8.85482e-17	chr9:107322571-107323072	16.0528	TRUE
chr20:63853927-63854428	65.1785	1.43212	0.167343	8.55801	1.14833e-17	8.89845e-17	chr20:63853927-63854428	16.0507	TRUE
chr1:108560865-108561366	29.0235	1.40391	0.164047	8.55797	1.14869e-17	8.90087e-17	chr1:108560865-108561366	16.0506	TRUE
chr2:63712667-63713168	22.3373	-2.75792	0.322264	-8.55794	1.14903e-17	8.90314e-17	chr2:63712667-63713168	16.0505	TRUE
chr6:34772880-34773381	18.0448	-2.10847	0.246376	-8.5579	1.14938e-17	8.90547e-17	chr6:34772880-34773381	16.0503	TRUE
chr21:26137601-26138102	27.2935	-1.97623	0.230928	-8.5578	1.1504e-17	8.91303e-17	chr21:26137601-26138102	16.05	TRUE
chr2:133977347-133977848	21.2776	1.55166	0.181322	8.55749	1.15356e-17	8.93708e-17	chr2:133977347-133977848	16.0488	TRUE
chr17:28892798-28893299	29.5247	-1.64737	0.192509	-8.55739	1.15455e-17	8.94438e-17	chr17:28892798-28893299	16.0484	TRUE
chr6:157158423-157158924	16.8835	1.51076	0.17655	8.55713	1.15715e-17	8.96419e-17	chr6:157158423-157158924	16.0475	TRUE
chr7:49847695-49848196	31.5956	-1.7487	0.204357	-8.55706	1.15786e-17	8.96927e-17	chr7:49847695-49848196	16.0472	TRUE
chr15:40281353-40281854	34.7625	1.48241	0.173239	8.55702	1.15823e-17	8.9718e-17	chr15:40281353-40281854	16.0471	TRUE
chr11:120210654-120211155	57.364	1.21708	0.142233	8.55696	1.15885e-17	8.97621e-17	chr11:120210654-120211155	16.0469	TRUE
chr17:31427293-31427794	24.279	-1.34583	0.157284	-8.55668	1.1616e-17	8.9971e-17	chr17:31427293-31427794	16.0459	TRUE
chr5:126031927-126032428	27.5001	-1.43619	0.167858	-8.55595	1.16899e-17	9.05401e-17	chr5:126031927-126032428	16.0432	TRUE
chr3:100756417-100756918	17.0923	-2.13907	0.250015	-8.55577	1.1708e-17	9.06765e-17	chr3:100756417-100756918	16.0425	TRUE
chr13:110062896-110063397	26.0792	-1.79749	0.210092	-8.55569	1.17168e-17	9.07367e-17	chr13:110062896-110063397	16.0422	TRUE
chrX:47112289-47112790	17.9163	-2.0368	0.238064	-8.55569	1.17167e-17	9.07367e-17	chrX:47112289-47112790	16.0422	TRUE
chr16:22089859-22090360	20.0887	-1.80721	0.21123	-8.55564	1.17221e-17	9.07739e-17	chr16:22089859-22090360	16.042	TRUE
chr12:20040774-20041275	64.2314	-1.16705	0.136411	-8.55538	1.17478e-17	9.09687e-17	chr12:20040774-20041275	16.0411	TRUE
chr3:52433613-52434114	47.335	1.43949	0.16826	8.55516	1.17707e-17	9.11426e-17	chr3:52433613-52434114	16.0403	TRUE
chr4:107631508-107632009	16.2638	-2.43999	0.285208	-8.55512	1.1775e-17	9.11718e-17	chr4:107631508-107632009	16.0401	TRUE
chr14:22976666-22977167	29.3964	1.23469	0.144323	8.55504	1.17823e-17	9.12245e-17	chr14:22976666-22977167	16.0399	TRUE
chr12:1436434-1436935	21.7926	1.36748	0.159845	8.55503	1.17836e-17	9.12306e-17	chr12:1436434-1436935	16.0399	TRUE
chr15:68364280-68364781	59.2164	-1.28202	0.149858	-8.55488	1.17994e-17	9.13493e-17	chr15:68364280-68364781	16.0393	TRUE
chr1:206655520-206656021	81.1752	1.08545	0.126882	8.55486	1.18016e-17	9.13625e-17	chr1:206655520-206656021	16.0392	TRUE
chr15:89900805-89901306	76.9587	-1.46114	0.170798	-8.55478	1.18093e-17	9.1418e-17	chr15:89900805-89901306	16.039	TRUE
chr21:15210210-15210711	18.5492	-1.66303	0.194404	-8.55447	1.18411e-17	9.16602e-17	chr21:15210210-15210711	16.0378	TRUE
chr7:141511283-141511784	22.0268	-1.83614	0.214654	-8.55395	1.18951e-17	9.20749e-17	chr7:141511283-141511784	16.0359	TRUE
chr1:220563510-220564011	16.4882	-1.72206	0.201322	-8.55376	1.19141e-17	9.22176e-17	chr1:220563510-220564011	16.0352	TRUE
chr3:132417689-132418190	105.074	0.72467	0.0847213	8.55358	1.19324e-17	9.23556e-17	chr3:132417689-132418190	16.0345	TRUE
chr4:108167240-108167741	28.1572	1.53313	0.17924	8.55348	1.19434e-17	9.24368e-17	chr4:108167240-108167741	16.0342	TRUE
chr1:81582602-81583103	17.7491	1.76887	0.206804	8.55336	1.1956e-17	9.25308e-17	chr1:81582602-81583103	16.0337	TRUE
chr9:33924133-33924634	48.7431	-1.1311	0.132241	-8.55331	1.19609e-17	9.25645e-17	chr9:33924133-33924634	16.0336	TRUE
chr1:63846785-63847286	21.4282	1.42642	0.166769	8.55329	1.19626e-17	9.25735e-17	chr1:63846785-63847286	16.0335	TRUE
chr4:148565759-148566260	21.4	-1.75454	0.205131	-8.55327	1.19653e-17	9.25907e-17	chr4:148565759-148566260	16.0334	TRUE
chr17:35314733-35315234	16.383	-1.97325	0.230706	-8.55307	1.19858e-17	9.27456e-17	chr17:35314733-35315234	16.0327	TRUE
chr5:150783508-150784009	37.8332	-1.2294	0.143739	-8.55301	1.19924e-17	9.27885e-17	chr5:150783508-150784009	16.0325	TRUE
chr10:49113613-49114114	40.1108	-1.69692	0.198401	-8.55301	1.19922e-17	9.27885e-17	chr10:49113613-49114114	16.0325	TRUE
chr7:80499229-80499730	43.822	-1.52282	0.178047	-8.55286	1.20072e-17	9.28994e-17	chr7:80499229-80499730	16.032	TRUE
chr12:95740825-95741326	22.0441	-1.48105	0.173167	-8.55269	1.2025e-17	9.30332e-17	chr12:95740825-95741326	16.0314	TRUE
chr16:8600165-8600666	20.8785	-2.01027	0.235052	-8.55244	1.20516e-17	9.32348e-17	chr16:8600165-8600666	16.0304	TRUE
chr17:7237620-7238121	123.338	0.974012	0.113888	8.55236	1.20596e-17	9.32925e-17	chr17:7237620-7238121	16.0302	TRUE
chr3:194140705-194141206	75.6328	1.04141	0.121771	8.55221	1.20751e-17	9.34087e-17	chr3:194140705-194141206	16.0296	TRUE
chr11:62921126-62921627	18.9675	1.44049	0.168436	8.55219	1.20779e-17	9.34262e-17	chr11:62921126-62921627	16.0295	TRUE
chr4:143559686-143560187	40.2935	-0.995756	0.116435	-8.55201	1.20964e-17	9.35657e-17	chr4:143559686-143560187	16.0289	TRUE
chr4:71417080-71417581	18.4247	1.97743	0.231227	8.55193	1.21049e-17	9.36272e-17	chr4:71417080-71417581	16.0286	TRUE
chr9:116641232-116641733	16.4969	-2.92162	0.341648	-8.55154	1.21453e-17	9.39363e-17	chr9:116641232-116641733	16.0272	TRUE
chr12:120136065-120136566	17.8267	-1.97735	0.231229	-8.55149	1.21511e-17	9.39772e-17	chr12:120136065-120136566	16.027	TRUE
chr11:111906634-111907135	59.1105	-1.83492	0.214577	-8.55135	1.21657e-17	9.40861e-17	chr11:111906634-111907135	16.0265	TRUE
chr14:78021931-78022432	22.4756	-1.77851	0.207981	-8.55131	1.21702e-17	9.41169e-17	chr14:78021931-78022432	16.0263	TRUE
chr5:152674329-152674830	20.0625	-2.48312	0.290384	-8.55116	1.21859e-17	9.42338e-17	chr5:152674329-152674830	16.0258	TRUE
chr4:90603098-90603599	15.1094	-2.40937	0.281777	-8.55064	1.22404e-17	9.46517e-17	chr4:90603098-90603599	16.0239	TRUE
chr16:17223052-17223553	16.9541	-2.36018	0.276024	-8.55061	1.22439e-17	9.46745e-17	chr16:17223052-17223553	16.0238	TRUE
chr8:122686403-122686904	55.5071	1.28737	0.150562	8.55048	1.22574e-17	9.4775e-17	chr8:122686403-122686904	16.0233	TRUE
chr2:26121609-26122110	30.8485	-2.08105	0.243386	-8.55043	1.22627e-17	9.48122e-17	chr2:26121609-26122110	16.0231	TRUE
chr7:51182728-51183229	26.6112	-1.934	0.226188	-8.55043	1.22634e-17	9.48133e-17	chr7:51182728-51183229	16.0231	TRUE
chr8:68256684-68257185	23.7234	-2.44436	0.285877	-8.5504	1.22658e-17	9.48279e-17	chr8:68256684-68257185	16.0231	TRUE
chr4:41430795-41431296	16.6864	-1.91139	0.223561	-8.54977	1.23334e-17	9.53466e-17	chr4:41430795-41431296	16.0207	TRUE
chr16:28259084-28259585	87.9428	-1.29077	0.150974	-8.54959	1.23531e-17	9.5495e-17	chr16:28259084-28259585	16.02	TRUE
chr9:371304-371805	19.861	-1.85371	0.216823	-8.54942	1.23704e-17	9.56248e-17	chr9:371304-371805	16.0194	TRUE
chr1:237512480-237512981	33.8071	-1.67204	0.195574	-8.5494	1.23731e-17	9.56413e-17	chr1:237512480-237512981	16.0194	TRUE
chr10:47367570-47368071	18.4363	1.56493	0.183047	8.54934	1.23797e-17	9.56883e-17	chr10:47367570-47368071	16.0191	TRUE
chr4:121870278-121870779	230.1	0.964881	0.112861	8.54932	1.23819e-17	9.57011e-17	chr4:121870278-121870779	16.0191	TRUE
chr1:201649703-201650204	64.9271	1.03064	0.120554	8.54917	1.23982e-17	9.58232e-17	chr1:201649703-201650204	16.0185	TRUE
chr15:67928621-67929122	35.0942	1.16155	0.135867	8.54914	1.24009e-17	9.58402e-17	chr15:67928621-67929122	16.0185	TRUE
chr11:75480962-75481463	22.267	-1.77627	0.207776	-8.54893	1.24234e-17	9.60101e-17	chr11:75480962-75481463	16.0177	TRUE
chr7:51076125-51076626	48.369	-1.82477	0.213452	-8.54886	1.24311e-17	9.60654e-17	chr7:51076125-51076626	16.0174	TRUE
chr3:50441791-50442292	45.0924	1.85953	0.217522	8.5487	1.24488e-17	9.61978e-17	chr3:50441791-50442292	16.0168	TRUE
chr11:31969017-31969518	25.2643	-3.18406	0.372462	-8.54867	1.2451e-17	9.62109e-17	chr11:31969017-31969518	16.0168	TRUE
chr21:36773076-36773577	127.765	-1.14792	0.134283	-8.5485	1.24703e-17	9.6356e-17	chr21:36773076-36773577	16.0161	TRUE
chr2:174387935-174388436	16.3306	-2.1409	0.250447	-8.54831	1.24902e-17	9.65056e-17	chr2:174387935-174388436	16.0154	TRUE
chr6:4401833-4402334	33.2444	-1.37867	0.161281	-8.54823	1.24993e-17	9.65723e-17	chr6:4401833-4402334	16.0151	TRUE
chr10:103618730-103619231	133.274	1.3626	0.159403	8.54815	1.25078e-17	9.6634e-17	chr10:103618730-103619231	16.0149	TRUE
chr3:42721641-42722142	31.368	-2.64182	0.309054	-8.54809	1.25138e-17	9.66757e-17	chr3:42721641-42722142	16.0147	TRUE
chr5:66375377-66375878	20.4113	-1.81943	0.212847	-8.54809	1.25145e-17	9.66777e-17	chr5:66375377-66375878	16.0147	TRUE
chr4:23808116-23808617	26.3196	-1.49698	0.17513	-8.54781	1.25443e-17	9.69037e-17	chr4:23808116-23808617	16.0137	TRUE
chr1:3111542-3112043	45.6334	1.31951	0.154381	8.54708	1.26238e-17	9.75135e-17	chr1:3111542-3112043	16.0109	TRUE
chr3:48662719-48663220	69.9284	3.05278	0.357176	8.547	1.26327e-17	9.75782e-17	chr3:48662719-48663220	16.0106	TRUE
chr1:19635648-19636149	19.4938	-2.30155	0.269288	-8.54681	1.26542e-17	9.774e-17	chr1:19635648-19636149	16.0099	TRUE
chr2:168752315-168752816	71.7764	1.43513	0.167922	8.54637	1.27022e-17	9.81069e-17	chr2:168752315-168752816	16.0083	TRUE
chr21:45013148-45013649	22.7992	1.79624	0.210177	8.54635	1.27045e-17	9.812e-17	chr21:45013148-45013649	16.0082	TRUE
chr3:14645858-14646359	24.0812	-2.1182	0.247852	-8.54621	1.27196e-17	9.82327e-17	chr3:14645858-14646359	16.0077	TRUE
chr5:155299289-155299790	62.9249	-1.7155	0.200735	-8.54612	1.27298e-17	9.83072e-17	chr5:155299289-155299790	16.0074	TRUE
chr1:237393565-237394066	30.9485	-1.49058	0.174419	-8.54592	1.27511e-17	9.84678e-17	chr1:237393565-237394066	16.0067	TRUE
chr14:94593949-94594450	15.5566	-2.08755	0.244277	-8.54583	1.27619e-17	9.85472e-17	chr14:94593949-94594450	16.0064	TRUE
chrX:2894925-2895426	15.993	1.69646	0.198517	8.54566	1.27802e-17	9.86841e-17	chrX:2894925-2895426	16.0058	TRUE
chr3:116314467-116314968	20.172	1.83361	0.214572	8.54542	1.28065e-17	9.88831e-17	chr3:116314467-116314968	16.0049	TRUE
chr5:14490156-14490657	21.4927	-1.7545	0.205323	-8.54506	1.28471e-17	9.91921e-17	chr5:14490156-14490657	16.0035	TRUE
chr3:37569955-37570456	27.8605	-1.61426	0.188915	-8.54489	1.2866e-17	9.93342e-17	chr3:37569955-37570456	16.0029	TRUE
chr11:64134945-64135446	27.7025	-1.71225	0.200383	-8.54488	1.28673e-17	9.93403e-17	chr11:64134945-64135446	16.0029	TRUE
chr8:51759595-51760096	18.3053	-2.0714	0.242417	-8.54479	1.28766e-17	9.94079e-17	chr8:51759595-51760096	16.0026	TRUE
chr3:178736272-178736773	34.6782	1.61483	0.188984	8.54478	1.28786e-17	9.94185e-17	chr3:178736272-178736773	16.0025	TRUE
chr22:36873550-36874051	25.8858	-1.63643	0.19152	-8.54447	1.29127e-17	9.96781e-17	chr22:36873550-36874051	16.0014	TRUE
chr16:27529952-27530453	24.8067	-1.68371	0.197054	-8.54443	1.29172e-17	9.97053e-17	chr16:27529952-27530453	16.0013	TRUE
chr20:2524970-2525471	53.9349	1.30303	0.152501	8.54443	1.29173e-17	9.97053e-17	chr20:2524970-2525471	16.0013	TRUE
chr15:51923255-51923756	22.4996	-1.59104	0.186208	-8.54441	1.29198e-17	9.97203e-17	chr15:51923255-51923756	16.0012	TRUE
chr19:57671083-57671584	17.5425	-2.39497	0.280299	-8.54433	1.29283e-17	9.97812e-17	chr19:57671083-57671584	16.001	TRUE
chr2:27015797-27016298	21.7699	-1.81437	0.212357	-8.54397	1.29689e-17	1.00086e-16	chr2:27015797-27016298	15.9996	TRUE
chr3:51698143-51698644	30.5149	1.96083	0.229499	8.54397	1.29687e-17	1.00086e-16	chr3:51698143-51698644	15.9996	TRUE
chr17:41484863-41485364	20.0005	-1.89612	0.221925	-8.54395	1.29706e-17	1.00095e-16	chr17:41484863-41485364	15.9996	TRUE
chr8:142340971-142341472	20.3496	-1.64407	0.192425	-8.54391	1.29758e-17	1.00131e-16	chr8:142340971-142341472	15.9994	TRUE
chr6:35214179-35214680	117.336	1.06536	0.124694	8.54382	1.29854e-17	1.00201e-16	chr6:35214179-35214680	15.9991	TRUE
chr14:105462775-105463276	67.927	-1.25243	0.146592	-8.5437	1.29994e-17	1.00305e-16	chr14:105462775-105463276	15.9987	TRUE
chr17:81277400-81277901	81.3707	1.34701	0.157668	8.54334	1.30392e-17	1.00608e-16	chr17:81277400-81277901	15.9974	TRUE
chr15:64786861-64787362	32.2085	1.10833	0.129731	8.54324	1.30508e-17	1.00693e-16	chr15:64786861-64787362	15.997	TRUE
chr8:144338040-144338541	126.821	1.55965	0.182561	8.5432	1.30558e-17	1.00728e-16	chr8:144338040-144338541	15.9969	TRUE
chr15:51181874-51182375	23.4404	-2.06693	0.24194	-8.54314	1.30618e-17	1.0077e-16	chr15:51181874-51182375	15.9967	TRUE
chr13:30398446-30398947	28.0208	-1.91519	0.224186	-8.54286	1.30938e-17	1.01012e-16	chr13:30398446-30398947	15.9956	TRUE
chr8:76680897-76681398	52.0376	1.84404	0.21586	8.54276	1.3105e-17	1.01094e-16	chr8:76680897-76681398	15.9953	TRUE
chr10:70458709-70459210	99.5144	-1.06871	0.125102	-8.54272	1.31104e-17	1.01132e-16	chr10:70458709-70459210	15.9951	TRUE
chr20:44087462-44087963	25.7824	-1.75657	0.205624	-8.54261	1.31227e-17	1.01222e-16	chr20:44087462-44087963	15.9947	TRUE
chr2:219253723-219254224	227.483	-0.869327	0.101765	-8.54247	1.31383e-17	1.01338e-16	chr2:219253723-219254224	15.9942	TRUE
chr9:6530245-6530746	79.2522	-2.22631	0.260617	-8.54246	1.31395e-17	1.01344e-16	chr9:6530245-6530746	15.9942	TRUE
chr4:139402347-139402848	15.8303	1.41839	0.16604	8.54245	1.31401e-17	1.01344e-16	chr4:139402347-139402848	15.9942	TRUE
chr8:102023628-102024129	61.1301	2.06	0.24115	8.54242	1.31443e-17	1.01372e-16	chr8:102023628-102024129	15.9941	TRUE
chr9:74952679-74953180	90.148	1.07012	0.125272	8.54238	1.31485e-17	1.014e-16	chr9:74952679-74953180	15.994	TRUE
chr2:208619885-208620386	22.1971	3.80804	0.445795	8.54213	1.31766e-17	1.01612e-16	chr2:208619885-208620386	15.9931	TRUE
chr2:213037574-213038075	18.6008	1.71455	0.200721	8.54197	1.31953e-17	1.01752e-16	chr2:213037574-213038075	15.9925	TRUE
chr17:62627866-62628367	30.9002	1.59582	0.186823	8.54184	1.32098e-17	1.0186e-16	chr17:62627866-62628367	15.992	TRUE
chr10:91023252-91023753	29.6941	1.42503	0.166835	8.54159	1.32382e-17	1.02075e-16	chr10:91023252-91023753	15.9911	TRUE
chr3:114903121-114903622	27.1744	-1.64619	0.192728	-8.54151	1.32483e-17	1.02148e-16	chr3:114903121-114903622	15.9908	TRUE
chr7:3181304-3181805	30.9185	2.47731	0.290035	8.54139	1.32611e-17	1.02243e-16	chr7:3181304-3181805	15.9904	TRUE
chr1:232509583-232510084	81.7992	0.936101	0.1096	8.54109	1.32961e-17	1.02508e-16	chr1:232509583-232510084	15.9892	TRUE
chr15:66482424-66482925	25.8518	-2.21852	0.259747	-8.54108	1.32969e-17	1.0251e-16	chr15:66482424-66482925	15.9892	TRUE
chr3:62094602-62095103	31.836	-1.41175	0.165293	-8.54091	1.33165e-17	1.02656e-16	chr3:62094602-62095103	15.9886	TRUE
chr7:91266314-91266815	76.3948	1.11829	0.130933	8.54091	1.3317e-17	1.02656e-16	chr7:91266314-91266815	15.9886	TRUE
chr7:157010520-157011021	114.798	1.339	0.156775	8.54088	1.33202e-17	1.02676e-16	chr7:157010520-157011021	15.9885	TRUE
chr3:113263009-113263510	20.8384	-2.25716	0.264282	-8.54073	1.33372e-17	1.02804e-16	chr3:113263009-113263510	15.988	TRUE
chr12:119408985-119409486	15.8556	-2.4837	0.290807	-8.54071	1.33395e-17	1.02816e-16	chr12:119408985-119409486	15.9879	TRUE
chr12:42234904-42235405	28.7527	-1.4786	0.173124	-8.54071	1.334e-17	1.02816e-16	chr12:42234904-42235405	15.9879	TRUE
chr19:19110322-19110823	56.7946	1.36989	0.160396	8.54065	1.33465e-17	1.02862e-16	chr19:19110322-19110823	15.9877	TRUE
chr2:204130171-204130672	23.7057	1.748	0.204674	8.54039	1.33766e-17	1.03089e-16	chr2:204130171-204130672	15.9868	TRUE
chr4:948220-948721	24.156	-1.64703	0.192858	-8.54008	1.34123e-17	1.03361e-16	chr4:948220-948721	15.9856	TRUE
chr16:57786841-57787342	286.803	-1.38351	0.162002	-8.54008	1.3413e-17	1.03361e-16	chr16:57786841-57787342	15.9856	TRUE
chr21:36744773-36745274	42.7214	-1.40313	0.164301	-8.53997	1.34262e-17	1.03459e-16	chr21:36744773-36745274	15.9852	TRUE
chr20:32638895-32639396	52.4454	1.24296	0.145548	8.53992	1.34311e-17	1.03492e-16	chr20:32638895-32639396	15.9851	TRUE
chr5:141430313-141430814	46.3927	-1.21795	0.142621	-8.53979	1.34467e-17	1.03608e-16	chr5:141430313-141430814	15.9846	TRUE
chr15:92165966-92166467	30.6911	1.37221	0.160687	8.53966	1.34614e-17	1.03717e-16	chr15:92165966-92166467	15.9841	TRUE
chr8:51788507-51789008	21.5465	-1.70984	0.200224	-8.53965	1.34627e-17	1.03722e-16	chr8:51788507-51789008	15.9841	TRUE
chr1:45957648-45958149	17.5276	-1.41523	0.165726	-8.53955	1.3474e-17	1.03806e-16	chr1:45957648-45958149	15.9838	TRUE
chr9:71910323-71910824	137.366	0.765761	0.0896736	8.53943	1.3489e-17	1.03917e-16	chr9:71910323-71910824	15.9833	TRUE
chr6:107511339-107511840	38.3233	-1.71537	0.20088	-8.5393	1.35034e-17	1.04023e-16	chr6:107511339-107511840	15.9829	TRUE
chr2:16506342-16506843	52.0853	1.20615	0.141248	8.53925	1.35094e-17	1.04065e-16	chr2:16506342-16506843	15.9827	TRUE
chr11:45324386-45324887	15.4748	-2.44673	0.286528	-8.53925	1.351e-17	1.04065e-16	chr11:45324386-45324887	15.9827	TRUE
chr16:89167357-89167858	107.639	1.0534	0.12336	8.53919	1.35164e-17	1.0411e-16	chr16:89167357-89167858	15.9825	TRUE
chr20:32581203-32581704	40.6467	1.3438	0.157373	8.53895	1.35451e-17	1.04327e-16	chr20:32581203-32581704	15.9816	TRUE
chr20:1122385-1122886	22.317	-1.52845	0.179002	-8.53873	1.35705e-17	1.04518e-16	chr20:1122385-1122886	15.9808	TRUE
chr10:84901826-84902327	22.4303	1.98104	0.232009	8.5386	1.35856e-17	1.0463e-16	chr10:84901826-84902327	15.9803	TRUE
chr9:122375019-122375520	67.3001	-1.22757	0.143767	-8.53859	1.35874e-17	1.0464e-16	chr9:122375019-122375520	15.9803	TRUE
chr7:154086971-154087472	32.0037	-2.88171	0.337493	-8.53856	1.35902e-17	1.04652e-16	chr7:154086971-154087472	15.9803	TRUE
chr12:109140545-109141046	31.579	-1.50852	0.176671	-8.53856	1.35899e-17	1.04652e-16	chr12:109140545-109141046	15.9803	TRUE
chr6:28981004-28981505	59.5981	1.17931	0.138118	8.53845	1.36029e-17	1.04746e-16	chr6:28981004-28981505	15.9799	TRUE
chr12:49091912-49092413	35.5965	1.24988	0.146383	8.53845	1.3604e-17	1.0475e-16	chr12:49091912-49092413	15.9798	TRUE
chr1:181142409-181142910	185.943	0.870751	0.101981	8.53839	1.36111e-17	1.048e-16	chr1:181142409-181142910	15.9796	TRUE
chr21:39120876-39121377	16.4634	2.02697	0.237396	8.53833	1.36178e-17	1.04847e-16	chr21:39120876-39121377	15.9794	TRUE
chr19:45574440-45574941	60.2941	-1.30861	0.153263	-8.53828	1.36235e-17	1.04886e-16	chr19:45574440-45574941	15.9793	TRUE
chr16:67855756-67856257	37.6293	-1.27692	0.149554	-8.53817	1.36368e-17	1.04985e-16	chr16:67855756-67856257	15.9789	TRUE
chr4:15654564-15655065	148.816	0.796588	0.0932992	8.53799	1.3658e-17	1.05143e-16	chr4:15654564-15655065	15.9782	TRUE
chr4:55036248-55036749	18.3324	-1.81457	0.212532	-8.53788	1.36704e-17	1.05235e-16	chr4:55036248-55036749	15.9778	TRUE
chr1:35807769-35808270	155.797	0.835705	0.0978824	8.53785	1.36741e-17	1.05258e-16	chr1:35807769-35808270	15.9777	TRUE
chr1:108660981-108661482	78.3041	1.31382	0.153888	8.53752	1.37137e-17	1.05559e-16	chr1:108660981-108661482	15.9765	TRUE
chr15:89812114-89812615	31.802	-2.26521	0.265329	-8.53737	1.37307e-17	1.05685e-16	chr15:89812114-89812615	15.976	TRUE
chr18:1779562-1780063	20.5701	-2.25462	0.264092	-8.53724	1.37464e-17	1.05802e-16	chr18:1779562-1780063	15.9755	TRUE
chr12:109736533-109737034	51.6549	1.55905	0.182626	8.5368	1.37987e-17	1.06195e-16	chr12:109736533-109737034	15.9739	TRUE
chr15:76902732-76903233	22.707	-1.71974	0.20145	-8.5368	1.37986e-17	1.06195e-16	chr15:76902732-76903233	15.9739	TRUE
chr1:94793218-94793719	59.0669	-1.22776	0.143819	-8.53679	1.37999e-17	1.062e-16	chr1:94793218-94793719	15.9739	TRUE
chr21:35428423-35428924	26.1483	2.02566	0.237291	8.53658	1.38253e-17	1.06391e-16	chr21:35428423-35428924	15.9731	TRUE
chr11:47268792-47269293	59.6786	1.01286	0.11865	8.53657	1.38268e-17	1.06398e-16	chr11:47268792-47269293	15.9731	TRUE
chr7:49669663-49670164	43.6347	-2.13051	0.249576	-8.53654	1.38305e-17	1.06422e-16	chr7:49669663-49670164	15.973	TRUE
chr13:34467637-34468138	22.6923	-2.35523	0.275907	-8.53632	1.38568e-17	1.0662e-16	chr13:34467637-34468138	15.9722	TRUE
chr15:86903964-86904465	18.4791	-1.84409	0.216029	-8.53628	1.38611e-17	1.06648e-16	chr15:86903964-86904465	15.972	TRUE
chr1:203149229-203149730	22.1226	1.65454	0.193827	8.53618	1.38734e-17	1.06739e-16	chr1:203149229-203149730	15.9717	TRUE
chr21:43922863-43923364	70.3904	-1.44475	0.169252	-8.5361	1.38828e-17	1.06807e-16	chr21:43922863-43923364	15.9714	TRUE
chr5:373630-374131	28.5265	1.70534	0.199785	8.53589	1.39086e-17	1.07001e-16	chr5:373630-374131	15.9706	TRUE
chr2:75053444-75053945	19.4976	1.4638	0.171494	8.5356	1.39436e-17	1.07265e-16	chr2:75053444-75053945	15.9695	TRUE
chr6:39339715-39340216	44.5297	-1.43905	0.168597	-8.53542	1.39643e-17	1.0742e-16	chr6:39339715-39340216	15.9689	TRUE
chr4:188282866-188283367	22.3176	1.8987	0.222451	8.53535	1.39738e-17	1.07488e-16	chr4:188282866-188283367	15.9686	TRUE
chr15:82044531-82045032	56.8907	1.25327	0.146833	8.53533	1.39751e-17	1.07494e-16	chr15:82044531-82045032	15.9686	TRUE
chr2:231371507-231372008	26.2865	1.1922	0.139687	8.53479	1.40411e-17	1.07998e-16	chr2:231371507-231372008	15.9666	TRUE
chr1:114260763-114261264	27.9768	-1.82248	0.213538	-8.53468	1.40541e-17	1.08093e-16	chr1:114260763-114261264	15.9662	TRUE
chr4:7803962-7804463	52.0441	0.971263	0.113805	8.53448	1.40784e-17	1.08275e-16	chr4:7803962-7804463	15.9655	TRUE
chr1:217134450-217134951	74.3885	1.03995	0.121857	8.53416	1.41181e-17	1.08576e-16	chr1:217134450-217134951	15.9643	TRUE
chr18:26746475-26746976	16.1942	-2.24364	0.262903	-8.53411	1.41239e-17	1.08616e-16	chr18:26746475-26746976	15.9641	TRUE
chr15:92900059-92900560	108.053	0.895944	0.104988	8.53379	1.41628e-17	1.08911e-16	chr15:92900059-92900560	15.9629	TRUE
chr17:77394378-77394879	65.9764	-1.48359	0.17385	-8.53373	1.417e-17	1.08961e-16	chr17:77394378-77394879	15.9627	TRUE
chr9:127397893-127398394	91.9087	1.0202	0.119557	8.53321	1.42345e-17	1.09453e-16	chr9:127397893-127398394	15.9608	TRUE
chr2:235026921-235027422	61.7633	2.4482	0.286912	8.53295	1.42663e-17	1.09693e-16	chr2:235026921-235027422	15.9598	TRUE
chr13:33217879-33218380	16.65	1.44361	0.169182	8.53291	1.42717e-17	1.0973e-16	chr13:33217879-33218380	15.9597	TRUE
chr8:105636399-105636900	41.0478	-1.75223	0.20535	-8.53289	1.42739e-17	1.09742e-16	chr8:105636399-105636900	15.9596	TRUE
chr1:229844661-229845162	40.3527	-1.76078	0.206353	-8.53282	1.42821e-17	1.098e-16	chr1:229844661-229845162	15.9594	TRUE
chr8:141454661-141455162	21.9157	-1.66836	0.195523	-8.5328	1.42847e-17	1.09816e-16	chr8:141454661-141455162	15.9593	TRUE
chr3:131315128-131315629	22.0656	-2.04335	0.239471	-8.53279	1.42863e-17	1.09819e-16	chr3:131315128-131315629	15.9593	TRUE
chr4:84493096-84493597	21.3184	1.47867	0.173292	8.53279	1.42861e-17	1.09819e-16	chr4:84493096-84493597	15.9593	TRUE
chr10:58358236-58358737	26.5432	-2.12933	0.249558	-8.53241	1.43329e-17	1.10173e-16	chr10:58358236-58358737	15.9579	TRUE
chr10:79019797-79020298	28.0501	1.71121	0.200559	8.53221	1.43573e-17	1.10356e-16	chr10:79019797-79020298	15.9572	TRUE
chr14:60249555-60250056	215.88	0.993608	0.116454	8.53216	1.43639e-17	1.10401e-16	chr14:60249555-60250056	15.957	TRUE
chr13:24541398-24541899	33.2316	1.54427	0.181	8.53185	1.44025e-17	1.10694e-16	chr13:24541398-24541899	15.9559	TRUE
chr6:1497426-1497927	42.9718	-2.65701	0.311429	-8.53169	1.44229e-17	1.10846e-16	chr6:1497426-1497927	15.9553	TRUE
chr14:60944156-60944657	30.2454	-1.74568	0.204614	-8.53156	1.44386e-17	1.10961e-16	chr14:60944156-60944657	15.9548	TRUE
chr15:87855121-87855622	16.8258	-1.99738	0.234117	-8.53155	1.44394e-17	1.10963e-16	chr15:87855121-87855622	15.9548	TRUE
chr3:107208054-107208555	69.0933	-1.33025	0.155922	-8.53148	1.44486e-17	1.11029e-16	chr3:107208054-107208555	15.9546	TRUE
chr4:112190616-112191117	22.4083	-2.11445	0.247845	-8.53135	1.44645e-17	1.11147e-16	chr4:112190616-112191117	15.9541	TRUE
chr17:63652032-63652533	21.2978	-2.16185	0.253406	-8.53117	1.4488e-17	1.11322e-16	chr17:63652032-63652533	15.9534	TRUE
chr11:78762043-78762544	19.2472	-1.91211	0.224134	-8.5311	1.44959e-17	1.11379e-16	chr11:78762043-78762544	15.9532	TRUE
chr6:136710784-136711285	28.0886	-1.51611	0.177718	-8.53101	1.4508e-17	1.11467e-16	chr6:136710784-136711285	15.9529	TRUE
chr7:1767477-1767978	16.4242	-1.58715	0.186048	-8.53085	1.45275e-17	1.11612e-16	chr7:1767477-1767978	15.9523	TRUE
chr12:3773159-3773660	15.792	-1.75688	0.205947	-8.53071	1.45446e-17	1.11739e-16	chr12:3773159-3773660	15.9518	TRUE
chr1:13535190-13535691	132.384	-1.25966	0.147664	-8.5306	1.45587e-17	1.11842e-16	chr1:13535190-13535691	15.9514	TRUE
chr5:93584112-93584613	62.4793	1.13526	0.133083	8.53046	1.45772e-17	1.1198e-16	chr5:93584112-93584613	15.9509	TRUE
chr2:33086288-33086789	42.0128	1.17369	0.137588	8.53045	1.45782e-17	1.11983e-16	chr2:33086288-33086789	15.9508	TRUE
chr4:17206688-17207189	21.6008	-2.00067	0.23454	-8.53017	1.46129e-17	1.12245e-16	chr4:17206688-17207189	15.9498	TRUE
chr4:7831318-7831819	22.4451	1.5133	0.177411	8.52994	1.46424e-17	1.12467e-16	chr4:7831318-7831819	15.949	TRUE
chr14:66539988-66540489	27.7514	-2.79028	0.32712	-8.52982	1.4658e-17	1.12582e-16	chr14:66539988-66540489	15.9485	TRUE
chr10:4638081-4638582	103.061	-1.8328	0.214872	-8.52972	1.46699e-17	1.12668e-16	chr10:4638081-4638582	15.9482	TRUE
chr6:39114910-39115411	269.506	0.676246	0.0792812	8.52971	1.46711e-17	1.12673e-16	chr6:39114910-39115411	15.9482	TRUE
chr19:7869069-7869570	148.667	1.15239	0.135105	8.52959	1.46863e-17	1.12785e-16	chr19:7869069-7869570	15.9477	TRUE
chr9:98502210-98502711	29.2748	-2.13964	0.250851	-8.52956	1.46907e-17	1.12814e-16	chr9:98502210-98502711	15.9476	TRUE
chr16:88453499-88454000	82.9573	1.4278	0.167394	8.52954	1.46936e-17	1.12831e-16	chr16:88453499-88454000	15.9476	TRUE
chr17:62627364-62627865	35.6829	1.77154	0.207702	8.52927	1.47279e-17	1.1309e-16	chr17:62627364-62627865	15.9466	TRUE
chr3:184568846-184569347	80.5404	1.03968	0.1219	8.52898	1.4764e-17	1.13362e-16	chr3:184568846-184569347	15.9455	TRUE
chr10:55628283-55628784	27.6953	1.86255	0.218382	8.52886	1.47794e-17	1.13476e-16	chr10:55628283-55628784	15.9451	TRUE
chr15:99450823-99451324	61.8241	1.06265	0.124597	8.52874	1.47955e-17	1.13595e-16	chr15:99450823-99451324	15.9446	TRUE
chr16:46896470-46896971	24.7322	-1.62268	0.190264	-8.52858	1.48152e-17	1.13741e-16	chr16:46896470-46896971	15.9441	TRUE
chr7:47833074-47833575	18.2104	1.55678	0.182552	8.52789	1.49039e-17	1.14417e-16	chr7:47833074-47833575	15.9415	TRUE
chr1:56553225-56553726	23.5517	-1.69408	0.198653	-8.52783	1.49116e-17	1.14472e-16	chr1:56553225-56553726	15.9413	TRUE
chr20:44293862-44294363	21.4673	-1.96607	0.230548	-8.52782	1.49126e-17	1.14475e-16	chr20:44293862-44294363	15.9413	TRUE
chr14:59576573-59577074	57.5713	1.17277	0.137523	8.5278	1.49154e-17	1.14492e-16	chr14:59576573-59577074	15.9412	TRUE
chr6:54193956-54194457	24.0304	-1.93129	0.226473	-8.52767	1.49321e-17	1.14615e-16	chr6:54193956-54194457	15.9408	TRUE
chr1:35883675-35884176	55.523	1.03114	0.120919	8.52746	1.49593e-17	1.14819e-16	chr1:35883675-35884176	15.94	TRUE
chr7:70349781-70350282	20.6879	-2.09078	0.245198	-8.5269	1.50328e-17	1.15378e-16	chr7:70349781-70350282	15.9379	TRUE
chr5:125584046-125584547	26.393	-2.74623	0.322069	-8.52682	1.5042e-17	1.15444e-16	chr5:125584046-125584547	15.9376	TRUE
chr9:33107539-33108040	27.3609	-1.49692	0.175555	-8.52677	1.50489e-17	1.15492e-16	chr9:33107539-33108040	15.9374	TRUE
chr17:79990174-79990675	21.4015	1.63991	0.192329	8.52661	1.507e-17	1.15649e-16	chr17:79990174-79990675	15.9369	TRUE
chr13:30360522-30361023	39.5891	-1.5938	0.186924	-8.52645	1.50901e-17	1.15799e-16	chr13:30360522-30361023	15.9363	TRUE
chr20:5145364-5145865	15.3278	-1.78793	0.209697	-8.52625	1.5117e-17	1.16e-16	chr20:5145364-5145865	15.9355	TRUE
chr14:36647873-36648374	57.946	1.13113	0.132666	8.52618	1.51266e-17	1.16069e-16	chr14:36647873-36648374	15.9353	TRUE
chr3:32200410-32200911	22.3211	-2.24826	0.263691	-8.5261	1.51363e-17	1.16139e-16	chr3:32200410-32200911	15.935	TRUE
chr3:125168699-125169200	36.1413	-1.63245	0.191465	-8.52608	1.51388e-17	1.16153e-16	chr3:125168699-125169200	15.935	TRUE
chr1:4306701-4307202	40.0347	-2.51299	0.294743	-8.52602	1.51467e-17	1.16209e-16	chr1:4306701-4307202	15.9348	TRUE
chr6:162688926-162689427	15.2933	-1.59935	0.187586	-8.52598	1.51517e-17	1.16242e-16	chr6:162688926-162689427	15.9346	TRUE
chr17:32520090-32520591	18.1707	1.57917	0.185219	8.52594	1.51577e-17	1.16283e-16	chr17:32520090-32520591	15.9345	TRUE
chr19:30073088-30073589	22.4884	-2.06579	0.242301	-8.5257	1.51892e-17	1.16518e-16	chr19:30073088-30073589	15.9336	TRUE
chr12:101700689-101701190	16.824	-1.7594	0.206364	-8.52569	1.51896e-17	1.16518e-16	chr12:101700689-101701190	15.9336	TRUE
chr9:109772083-109772584	101.736	1.24145	0.145617	8.52545	1.52215e-17	1.16758e-16	chr9:109772083-109772584	15.9327	TRUE
chr1:25122690-25123191	46.461	-2.00202	0.234833	-8.5253	1.52418e-17	1.16909e-16	chr1:25122690-25123191	15.9322	TRUE
chr1:201650321-201650822	156.117	0.951356	0.111593	8.5252	1.52544e-17	1.17001e-16	chr1:201650321-201650822	15.9318	TRUE
chr7:20786757-20787258	30.5626	1.65143	0.193713	8.52513	1.52632e-17	1.17063e-16	chr7:20786757-20787258	15.9316	TRUE
chr18:23135210-23135711	53.9256	1.47831	0.173406	8.52513	1.52642e-17	1.17066e-16	chr18:23135210-23135711	15.9316	TRUE
chr14:22494973-22495474	26.7255	-3.35807	0.393913	-8.5249	1.52945e-17	1.17289e-16	chr14:22494973-22495474	15.9307	TRUE
chr17:38369080-38369581	16.1246	-1.98881	0.233295	-8.5249	1.52944e-17	1.17289e-16	chr17:38369080-38369581	15.9307	TRUE
chr6:117906904-117907405	83.9396	1.20004	0.140771	8.52477	1.53112e-17	1.17412e-16	chr6:117906904-117907405	15.9303	TRUE
chr5:142676318-142676819	15.8486	1.44521	0.169531	8.52474	1.53152e-17	1.17437e-16	chr5:142676318-142676819	15.9302	TRUE
chr10:71765931-71766432	24.0999	-1.71339	0.200993	-8.52464	1.53292e-17	1.1754e-16	chr10:71765931-71766432	15.9298	TRUE
chr20:60528075-60528576	22.887	1.90301	0.223237	8.5246	1.53337e-17	1.17569e-16	chr20:60528075-60528576	15.9297	TRUE
chr2:239109061-239109562	28.3496	-1.65391	0.194017	-8.52458	1.53369e-17	1.17589e-16	chr2:239109061-239109562	15.9296	TRUE
chr3:134250060-134250561	114.82	0.87024	0.102089	8.52434	1.53689e-17	1.17829e-16	chr3:134250060-134250561	15.9287	TRUE
chr2:60514788-60515289	23.0371	1.26749	0.148695	8.52411	1.53988e-17	1.18054e-16	chr2:60514788-60515289	15.9279	TRUE
chr5:9231785-9232286	18.9004	-1.83613	0.215409	-8.52393	1.54222e-17	1.18229e-16	chr5:9231785-9232286	15.9273	TRUE
chr4:114598334-114598835	46.8036	1.53511	0.180101	8.52358	1.54698e-17	1.18588e-16	chr4:114598334-114598835	15.926	TRUE
chr1:110524403-110524904	33.5707	-1.43959	0.168896	-8.52353	1.54768e-17	1.18637e-16	chr1:110524403-110524904	15.9258	TRUE
chr13:24160987-24161488	35.8326	1.52758	0.17922	8.52348	1.54826e-17	1.18676e-16	chr13:24160987-24161488	15.9256	TRUE
chr13:27463468-27463969	37.3299	1.31859	0.154704	8.52331	1.55058e-17	1.18849e-16	chr13:27463468-27463969	15.925	TRUE
chr16:21521556-21522057	119.765	1.66738	0.195633	8.52301	1.55465e-17	1.19156e-16	chr16:21521556-21522057	15.9239	TRUE
chr3:141828822-141829323	28.2155	-1.84697	0.216711	-8.52274	1.55826e-17	1.19428e-16	chr3:141828822-141829323	15.9229	TRUE
chr17:3907429-3907930	22.5591	1.37056	0.160812	8.52272	1.5585e-17	1.19442e-16	chr17:3907429-3907930	15.9228	TRUE
chr1:235883500-235884001	37.0711	-2.00103	0.234788	-8.5227	1.5588e-17	1.19459e-16	chr1:235883500-235884001	15.9228	TRUE
chr19:55484899-55485400	97.7191	1.34003	0.157231	8.52268	1.55901e-17	1.19471e-16	chr19:55484899-55485400	15.9227	TRUE
chr10:78955890-78956391	32.2689	1.20636	0.141548	8.52266	1.55924e-17	1.19483e-16	chr10:78955890-78956391	15.9227	TRUE
chr3:14648483-14648984	53.4282	-2.3513	0.275891	-8.52257	1.56049e-17	1.19574e-16	chr3:14648483-14648984	15.9224	TRUE
chr5:132477788-132478289	40.6035	-1.26588	0.148535	-8.52242	1.56259e-17	1.1973e-16	chr5:132477788-132478289	15.9218	TRUE
chr15:67569615-67570116	36.421	-1.46392	0.171776	-8.52229	1.5643e-17	1.19856e-16	chr15:67569615-67570116	15.9213	TRUE
chr10:13349839-13350340	57.0694	0.91248	0.107075	8.52183	1.57045e-17	1.20322e-16	chr10:13349839-13350340	15.9197	TRUE
chr5:42591732-42592233	23.8126	1.2839	0.150662	8.52172	1.57198e-17	1.20434e-16	chr5:42591732-42592233	15.9193	TRUE
chr2:72784992-72785493	23.3307	1.82863	0.214591	8.52145	1.57569e-17	1.20713e-16	chr2:72784992-72785493	15.9182	TRUE
chr13:27860647-27861148	21.7478	2.32826	0.273226	8.52136	1.57688e-17	1.208e-16	chr13:27860647-27861148	15.9179	TRUE
chr9:91775387-91775888	46.8943	1.10812	0.130041	8.5213	1.57774e-17	1.2086e-16	chr9:91775387-91775888	15.9177	TRUE
chr3:67623995-67624496	15.2695	-2.32386	0.272718	-8.52114	1.57994e-17	1.21024e-16	chr3:67623995-67624496	15.9171	TRUE
chr3:184806807-184807308	52.9567	-1.79813	0.211024	-8.52095	1.58247e-17	1.21212e-16	chr3:184806807-184807308	15.9165	TRUE
chr3:81482992-81483493	21.5989	-1.94209	0.227921	-8.52088	1.58342e-17	1.2128e-16	chr3:81482992-81483493	15.9162	TRUE
chr5:66284577-66285078	23.1998	-1.34433	0.157771	-8.52075	1.58518e-17	1.2141e-16	chr5:66284577-66285078	15.9157	TRUE
chr17:44758702-44759203	114.283	1.55232	0.182183	8.52068	1.58617e-17	1.21481e-16	chr17:44758702-44759203	15.9155	TRUE
chr8:75407197-75407698	31.8531	1.66396	0.195285	8.52067	1.58633e-17	1.21488e-16	chr8:75407197-75407698	15.9155	TRUE
chr7:92245721-92246222	201.799	0.697395	0.0818479	8.52062	1.58702e-17	1.21535e-16	chr7:92245721-92246222	15.9153	TRUE
chr5:140283960-140284461	18.4498	-1.82638	0.214363	-8.52006	1.5947e-17	1.22119e-16	chr5:140283960-140284461	15.9132	TRUE
chr4:42673011-42673512	78.5415	-1.48836	0.174689	-8.52005	1.59478e-17	1.2212e-16	chr4:42673011-42673512	15.9132	TRUE
chr11:72624835-72625336	31.5474	-2.06479	0.242358	-8.51958	1.6013e-17	1.22614e-16	chr11:72624835-72625336	15.9115	TRUE
chr6:82017280-82017781	28.9411	-1.90207	0.223259	-8.51955	1.6018e-17	1.22647e-16	chr6:82017280-82017781	15.9113	TRUE
chr5:10288856-10289357	131	-1.02439	0.120241	-8.51947	1.60291e-17	1.22727e-16	chr5:10288856-10289357	15.9111	TRUE
chr12:45689461-45689962	15.5722	-1.69432	0.198878	-8.51943	1.60338e-17	1.22758e-16	chr12:45689461-45689962	15.9109	TRUE
chr20:14219702-14220203	46.1186	1.73052	0.203128	8.51937	1.60426e-17	1.2282e-16	chr20:14219702-14220203	15.9107	TRUE
chr6:46305820-46306321	19.4052	-1.53593	0.180289	-8.51929	1.6053e-17	1.22894e-16	chr6:46305820-46306321	15.9105	TRUE
chr20:49767097-49767598	22.1401	-3.40008	0.399114	-8.51907	1.60835e-17	1.23123e-16	chr20:49767097-49767598	15.9097	TRUE
chr4:42397197-42397698	53.5051	1.24269	0.145878	8.51871	1.61345e-17	1.23508e-16	chr4:42397197-42397698	15.9083	TRUE
chr2:127088098-127088599	19.0598	1.39646	0.163929	8.51868	1.61385e-17	1.23534e-16	chr2:127088098-127088599	15.9082	TRUE
chr18:26700681-26701182	43.2125	1.9774	0.232127	8.51862	1.61468e-17	1.23592e-16	chr18:26700681-26701182	15.908	TRUE
chr7:44644741-44645242	39.8879	-1.32094	0.155069	-8.51844	1.61721e-17	1.2378e-16	chr7:44644741-44645242	15.9073	TRUE
chr1:68117339-68117840	20.8212	1.4765	0.173333	8.51829	1.61932e-17	1.23937e-16	chr1:68117339-68117840	15.9068	TRUE
chr14:89260113-89260614	25.6676	-1.35816	0.15945	-8.51782	1.62584e-17	1.2443e-16	chr14:89260113-89260614	15.9051	TRUE
chr5:136066702-136067203	30.0078	-1.95589	0.22963	-8.51756	1.62947e-17	1.24703e-16	chr5:136066702-136067203	15.9041	TRUE
chr2:96950250-96950751	19.8248	1.41965	0.166676	8.51741	1.63155e-17	1.24857e-16	chr2:96950250-96950751	15.9036	TRUE
chr7:49639010-49639511	17.6439	-2.03242	0.238626	-8.51719	1.63472e-17	1.25095e-16	chr7:49639010-49639511	15.9028	TRUE
chr10:101354283-101354784	144.111	0.74587	0.0875726	8.51716	1.63511e-17	1.25119e-16	chr10:101354283-101354784	15.9027	TRUE
chr3:57017477-57017978	21.9968	1.52049	0.178527	8.51684	1.63961e-17	1.25458e-16	chr3:57017477-57017978	15.9015	TRUE
chr11:32431017-32431518	21.9362	1.65221	0.193994	8.5168	1.64019e-17	1.25497e-16	chr11:32431017-32431518	15.9014	TRUE
chr17:41496677-41497178	55.0595	-1.71893	0.20183	-8.5167	1.64158e-17	1.25598e-16	chr17:41496677-41497178	15.901	TRUE
chr20:50092272-50092773	28.9959	1.15816	0.135987	8.51666	1.64216e-17	1.25638e-16	chr20:50092272-50092773	15.9009	TRUE
chr19:2983920-2984421	39.1365	1.51524	0.177918	8.51655	1.64375e-17	1.25754e-16	chr19:2983920-2984421	15.9005	TRUE
chr5:110440002-110440503	29.076	-2.10912	0.247654	-8.51639	1.64599e-17	1.2592e-16	chr5:110440002-110440503	15.8999	TRUE
chr1:26276160-26276661	94.2555	-1.49451	0.175488	-8.51632	1.64698e-17	1.2599e-16	chr1:26276160-26276661	15.8997	TRUE
chr5:140596257-140596758	34.4672	-2.09282	0.245744	-8.51624	1.64812e-17	1.26069e-16	chr5:140596257-140596758	15.8994	TRUE
chr6:36131189-36131690	20.4712	1.62419	0.190717	8.51624	1.64815e-17	1.26069e-16	chr6:36131189-36131690	15.8994	TRUE
chr1:67430793-67431294	219.923	0.696163	0.0817457	8.5162	1.64871e-17	1.26107e-16	chr1:67430793-67431294	15.8993	TRUE
chr3:186503273-186503774	18.1455	-2.31149	0.271425	-8.51613	1.64978e-17	1.26183e-16	chr3:186503273-186503774	15.899	TRUE
chr16:27505539-27506040	137.798	-1.25022	0.146808	-8.51602	1.65132e-17	1.26296e-16	chr16:27505539-27506040	15.8986	TRUE
chr5:86143801-86144302	49.6932	3.00839	0.353263	8.516	1.65159e-17	1.26311e-16	chr5:86143801-86144302	15.8986	TRUE
chr1:151189964-151190465	138.748	0.926998	0.108854	8.51599	1.65166e-17	1.26311e-16	chr1:151189964-151190465	15.8986	TRUE
chr11:116563341-116563842	90.4287	-1.14782	0.134784	-8.51599	1.65172e-17	1.26311e-16	chr11:116563341-116563842	15.8986	TRUE
chr19:18017246-18017747	36.5238	-2.42047	0.284231	-8.51586	1.65353e-17	1.26444e-16	chr19:18017246-18017747	15.8981	TRUE
chr21:16586983-16587484	43.701	-1.33034	0.156224	-8.51557	1.65778e-17	1.26764e-16	chr21:16586983-16587484	15.897	TRUE
chr6:82129759-82130260	18.6664	1.7281	0.202935	8.51552	1.65851e-17	1.26814e-16	chr6:82129759-82130260	15.8968	TRUE
chr3:158505069-158505570	14.6613	-2.10907	0.247675	-8.51548	1.65908e-17	1.26851e-16	chr3:158505069-158505570	15.8967	TRUE
chr1:193189383-193189884	38.6981	-1.38662	0.162836	-8.51547	1.65913e-17	1.26851e-16	chr1:193189383-193189884	15.8967	TRUE
chr12:53097791-53098292	129.149	1.00577	0.118112	8.51538	1.66041e-17	1.26944e-16	chr12:53097791-53098292	15.8964	TRUE
chr2:53827723-53828224	50.6652	-1.46508	0.172053	-8.51524	1.66245e-17	1.27095e-16	chr2:53827723-53828224	15.8959	TRUE
chr10:71748842-71749343	97.0821	-1.49605	0.175695	-8.51505	1.66521e-17	1.273e-16	chr10:71748842-71749343	15.8952	TRUE
chr3:57810048-57810549	24.4327	-1.26752	0.148857	-8.51501	1.66581e-17	1.27341e-16	chr3:57810048-57810549	15.895	TRUE
chr12:542791-543292	33.1652	1.23265	0.144763	8.51494	1.6668e-17	1.27411e-16	chr12:542791-543292	15.8948	TRUE
chr10:114429509-114430010	37.2999	-1.46469	0.172015	-8.51493	1.66692e-17	1.27415e-16	chr10:114429509-114430010	15.8948	TRUE
chr2:69742537-69743038	24.5674	1.17865	0.138423	8.51487	1.66782e-17	1.27478e-16	chr2:69742537-69743038	15.8946	TRUE
chr1:109364530-109365031	24.0969	-1.85491	0.217844	-8.51486	1.66796e-17	1.27484e-16	chr1:109364530-109365031	15.8945	TRUE
chr5:108387708-108388209	16.6114	-1.61384	0.189533	-8.51481	1.66857e-17	1.27525e-16	chr5:108387708-108388209	15.8944	TRUE
chr6:22112429-22112930	20.3465	-1.82044	0.213799	-8.51474	1.6697e-17	1.27606e-16	chr6:22112429-22112930	15.8941	TRUE
chr1:40477029-40477530	77.7915	1.27847	0.150153	8.51445	1.67385e-17	1.27918e-16	chr1:40477029-40477530	15.8931	TRUE
chr3:100108546-100109047	16.0397	-1.98827	0.233517	-8.51443	1.67406e-17	1.27928e-16	chr3:100108546-100109047	15.893	TRUE
chr6:87796451-87796952	67.9602	-1.36082	0.159826	-8.51435	1.67528e-17	1.28016e-16	chr6:87796451-87796952	15.8927	TRUE
chr2:222301329-222301830	18.4653	1.60451	0.188449	8.51429	1.67617e-17	1.28079e-16	chr2:222301329-222301830	15.8925	TRUE
chr18:10041112-10041613	20.1807	-2.67318	0.313965	-8.51425	1.67665e-17	1.28111e-16	chr18:10041112-10041613	15.8924	TRUE
chr2:109239714-109240215	29.4698	-2.53468	0.297701	-8.51418	1.67772e-17	1.28187e-16	chr2:109239714-109240215	15.8922	TRUE
chr17:4483479-4483980	26.2414	-1.8941	0.222466	-8.51408	1.67923e-17	1.28297e-16	chr17:4483479-4483980	15.8918	TRUE
chr2:133674925-133675426	71.0457	1.49582	0.175688	8.51403	1.67987e-17	1.28341e-16	chr2:133674925-133675426	15.8916	TRUE
chr2:26701980-26702481	38.1953	1.66449	0.19551	8.5136	1.68613e-17	1.28813e-16	chr2:26701980-26702481	15.89	TRUE
chr2:39806151-39806652	16.7847	-2.87266	0.337423	-8.51353	1.68723e-17	1.28892e-16	chr2:39806151-39806652	15.8898	TRUE
chr2:200479024-200479525	15.688	-1.73423	0.203706	-8.5134	1.68906e-17	1.29027e-16	chr2:200479024-200479525	15.8893	TRUE
chr6:656239-656740	20.0167	1.49516	0.175625	8.51335	1.68976e-17	1.29075e-16	chr6:656239-656740	15.8892	TRUE
chr12:542239-542740	86.6097	1.04642	0.122921	8.51298	1.69521e-17	1.29486e-16	chr12:542239-542740	15.8878	TRUE
chr1:156608983-156609484	18.0124	1.38603	0.162819	8.51271	1.69917e-17	1.29783e-16	chr1:156608983-156609484	15.8868	TRUE
chr1:203364359-203364860	33.3737	1.90896	0.22426	8.51227	1.70559e-17	1.30267e-16	chr1:203364359-203364860	15.8852	TRUE
chr16:11010771-11011272	40.1412	-2.64134	0.310299	-8.51225	1.70588e-17	1.30284e-16	chr16:11010771-11011272	15.8851	TRUE
chr10:102491119-102491620	22.5568	-1.77494	0.208516	-8.51222	1.70637e-17	1.30316e-16	chr10:102491119-102491620	15.885	TRUE
chr9:98087595-98088096	50.8822	1.72786	0.202986	8.51219	1.70673e-17	1.30338e-16	chr9:98087595-98088096	15.8849	TRUE
chr20:36944126-36944627	39.1363	-2.80269	0.329261	-8.51207	1.70848e-17	1.30467e-16	chr20:36944126-36944627	15.8845	TRUE
chr9:89358982-89359483	40.1998	-2.28431	0.268367	-8.5119	1.71108e-17	1.3066e-16	chr9:89358982-89359483	15.8839	TRUE
chr1:162236211-162236712	15.9585	1.69527	0.19917	8.51168	1.71435e-17	1.30904e-16	chr1:162236211-162236712	15.883	TRUE
chr8:22411406-22411907	49.0378	-1.70568	0.200395	-8.51161	1.71539e-17	1.30978e-16	chr8:22411406-22411907	15.8828	TRUE
chr1:9950277-9950778	71.9188	1.01602	0.119372	8.5114	1.71845e-17	1.31206e-16	chr1:9950277-9950778	15.882	TRUE
chr4:76585230-76585731	28.2437	1.16341	0.136689	8.51139	1.71861e-17	1.31213e-16	chr4:76585230-76585731	15.882	TRUE
chr11:93481625-93482126	30.8019	-1.56765	0.184186	-8.51125	1.72072e-17	1.31369e-16	chr11:93481625-93482126	15.8815	TRUE
chr15:60396917-60397418	64.2272	1.82914	0.214915	8.51097	1.72485e-17	1.31678e-16	chr15:60396917-60397418	15.8805	TRUE
chr19:45560156-45560657	30.4852	1.19409	0.1403	8.51096	1.72503e-17	1.31687e-16	chr19:45560156-45560657	15.8805	TRUE
chr18:35511358-35511859	18.5096	-1.84937	0.217294	-8.51092	1.72554e-17	1.3172e-16	chr18:35511358-35511859	15.8803	TRUE
chr5:149215606-149216107	19.535	-1.7306	0.203339	-8.51088	1.72613e-17	1.3176e-16	chr5:149215606-149216107	15.8802	TRUE
chr1:119814241-119814742	23.0305	1.60323	0.188388	8.51026	1.73537e-17	1.32459e-16	chr1:119814241-119814742	15.8779	TRUE
chr18:47916275-47916776	16.4369	-1.68552	0.198062	-8.51008	1.73807e-17	1.3266e-16	chr18:47916275-47916776	15.8773	TRUE
chr6:163343535-163344036	41.7655	-1.43422	0.168533	-8.51002	1.73899e-17	1.32725e-16	chr6:163343535-163344036	15.877	TRUE
chr5:32294924-32295425	19.8467	-1.50769	0.177167	-8.50995	1.74006e-17	1.32801e-16	chr5:32294924-32295425	15.8768	TRUE
chr10:69657285-69657786	22.5897	1.90083	0.223368	8.50988	1.74116e-17	1.32879e-16	chr10:69657285-69657786	15.8765	TRUE
chr18:33440578-33441079	40.993	1.26508	0.148664	8.50967	1.74434e-17	1.33116e-16	chr18:33440578-33441079	15.8758	TRUE
chr8:94895487-94895988	212.8	0.966149	0.113537	8.50954	1.74622e-17	1.33254e-16	chr8:94895487-94895988	15.8753	TRUE
chr1:154847083-154847584	34.1873	-2.00539	0.235665	-8.50951	1.74669e-17	1.33279e-16	chr1:154847083-154847584	15.8752	TRUE
chr16:85550475-85550976	85.952	1.26832	0.149047	8.50951	1.74663e-17	1.33279e-16	chr16:85550475-85550976	15.8752	TRUE
chr1:3775395-3775896	51.4979	1.25166	0.14709	8.50947	1.74736e-17	1.33325e-16	chr1:3775395-3775896	15.8751	TRUE
chr15:100711324-100711825	53.1598	1.65278	0.194236	8.50916	1.75191e-17	1.33666e-16	chr15:100711324-100711825	15.874	TRUE
chr7:107940899-107941400	39.7957	-1.88017	0.220963	-8.509	1.75444e-17	1.33853e-16	chr7:107940899-107941400	15.8734	TRUE
chr9:132770033-132770534	52.0042	1.30747	0.153658	8.50895	1.75513e-17	1.339e-16	chr9:132770033-132770534	15.8732	TRUE
chr10:47300584-47301085	39.0611	1.23486	0.145126	8.50888	1.75621e-17	1.33978e-16	chr10:47300584-47301085	15.873	TRUE
chr5:156491698-156492199	28.7817	-1.97276	0.231847	-8.50885	1.75668e-17	1.34008e-16	chr5:156491698-156492199	15.8729	TRUE
chr3:9749647-9750148	360.77	0.751007	0.0882633	8.50871	1.75876e-17	1.34161e-16	chr3:9749647-9750148	15.8724	TRUE
chr6:108684702-108685203	25.6213	-1.61466	0.189767	-8.50861	1.76029e-17	1.34272e-16	chr6:108684702-108685203	15.872	TRUE
chr6:39421365-39421866	18.592	-1.93922	0.227918	-8.50839	1.76363e-17	1.34521e-16	chr6:39421365-39421866	15.8712	TRUE
chr11:10309084-10309585	90.8793	-1.14979	0.135136	-8.50837	1.76394e-17	1.34539e-16	chr11:10309084-10309585	15.8712	TRUE
chr8:51749100-51749601	21.0265	-2.17308	0.255412	-8.50814	1.76746e-17	1.34802e-16	chr8:51749100-51749601	15.8703	TRUE
chr7:6536739-6537240	18.0663	1.86002	0.218619	8.50806	1.76861e-17	1.34884e-16	chr7:6536739-6537240	15.87	TRUE
chr5:176216207-176216708	29.7992	-2.08717	0.245319	-8.50799	1.76969e-17	1.34961e-16	chr5:176216207-176216708	15.8698	TRUE
chr11:57639805-57640306	16.9281	1.69907	0.199704	8.50794	1.77049e-17	1.35016e-16	chr11:57639805-57640306	15.8696	TRUE
chr3:62318744-62319245	100.275	1.07481	0.126331	8.50793	1.77065e-17	1.35018e-16	chr3:62318744-62319245	15.8696	TRUE
chr2:44715550-44716051	19.2919	-1.64779	0.193677	-8.50793	1.77066e-17	1.35018e-16	chr2:44715550-44716051	15.8696	TRUE
chr1:41456810-41457311	58.1223	-1.23577	0.14525	-8.50791	1.77102e-17	1.3504e-16	chr1:41456810-41457311	15.8695	TRUE
chr8:30320487-30320988	20.8945	1.54068	0.181088	8.50789	1.77133e-17	1.35058e-16	chr8:30320487-30320988	15.8695	TRUE
chr9:125763282-125763783	30.1989	1.23963	0.145705	8.5078	1.77264e-17	1.35152e-16	chr9:125763282-125763783	15.8692	TRUE
chr2:158457893-158458394	213.586	0.969464	0.113951	8.50771	1.77408e-17	1.35256e-16	chr2:158457893-158458394	15.8688	TRUE
chr11:41273871-41274372	26.0719	2.26473	0.266204	8.50749	1.77737e-17	1.35502e-16	chr11:41273871-41274372	15.8681	TRUE
chr7:152100720-152101221	23.4302	1.56219	0.18363	8.50726	1.78096e-17	1.3577e-16	chr7:152100720-152101221	15.8672	TRUE
chr9:27548062-27548563	49.2515	-1.29575	0.152318	-8.50692	1.78608e-17	1.36154e-16	chr9:27548062-27548563	15.866	TRUE
chr9:13728107-13728608	17.1723	-1.83509	0.215719	-8.50687	1.78691e-17	1.36212e-16	chr9:13728107-13728608	15.8658	TRUE
chr18:7754669-7755170	67.1636	-1.33916	0.157431	-8.50636	1.79476e-17	1.36804e-16	chr18:7754669-7755170	15.8639	TRUE
chr7:2660149-2660650	27.8833	1.71256	0.20133	8.50622	1.7969e-17	1.36962e-16	chr7:2660149-2660650	15.8634	TRUE
chr6:144264731-144265232	28.0601	1.79494	0.211016	8.5062	1.79734e-17	1.3699e-16	chr6:144264731-144265232	15.8633	TRUE
chr17:40341826-40342327	117.754	1.40759	0.16548	8.50607	1.79921e-17	1.37126e-16	chr17:40341826-40342327	15.8629	TRUE
chr17:71975935-71976436	31.2475	-2.34633	0.275851	-8.5058	1.80355e-17	1.37452e-16	chr17:71975935-71976436	15.8618	TRUE
chr6:32153818-32154319	181.803	1.08649	0.127736	8.50574	1.80434e-17	1.37506e-16	chr6:32153818-32154319	15.8617	TRUE
chr1:67580928-67581429	24.5976	-2.08092	0.244649	-8.50573	1.80452e-17	1.37514e-16	chr1:67580928-67581429	15.8617	TRUE
chr1:218380086-218380587	29.1959	1.87811	0.220808	8.5056	1.80664e-17	1.3767e-16	chr1:218380086-218380587	15.8612	TRUE
chr15:47717087-47717588	221.944	0.912051	0.10723	8.50554	1.80748e-17	1.37728e-16	chr15:47717087-47717588	15.861	TRUE
chr16:74774606-74775107	141.391	1.23553	0.145263	8.5055	1.8081e-17	1.3777e-16	chr16:74774606-74775107	15.8608	TRUE
chr4:145436774-145437275	18.7244	-2.19174	0.25769	-8.50534	1.81067e-17	1.3796e-16	chr4:145436774-145437275	15.8602	TRUE
chr15:57518649-57519150	32.5622	1.76402	0.207408	8.50508	1.81476e-17	1.38266e-16	chr15:57518649-57519150	15.8593	TRUE
chr8:102123062-102123563	55.8028	1.57638	0.185348	8.50495	1.81674e-17	1.38411e-16	chr8:102123062-102123563	15.8588	TRUE
chr12:52895259-52895760	23.0086	1.54592	0.18177	8.50478	1.81947e-17	1.38613e-16	chr12:52895259-52895760	15.8582	TRUE
chr18:62716720-62717221	75.6577	0.968859	0.11392	8.50476	1.81969e-17	1.38624e-16	chr18:62716720-62717221	15.8582	TRUE
chr2:202149871-202150372	16.5344	-3.036	0.356981	-8.50464	1.82154e-17	1.38759e-16	chr2:202149871-202150372	15.8577	TRUE
chr2:201407265-201407766	29.5771	-1.74483	0.205166	-8.50447	1.82428e-17	1.38962e-16	chr2:201407265-201407766	15.8571	TRUE
chr10:125707832-125708333	16.1838	-2.50906	0.295042	-8.50405	1.83085e-17	1.39457e-16	chr10:125707832-125708333	15.8556	TRUE
chr6:89186732-89187233	21.2213	-2.49626	0.29354	-8.50399	1.83181e-17	1.39525e-16	chr6:89186732-89187233	15.8553	TRUE
chr3:9769696-9770197	108.01	1.04922	0.123382	8.50389	1.83343e-17	1.39642e-16	chr3:9769696-9770197	15.855	TRUE
chr11:12237419-12237920	17.0619	2.0573	0.241934	8.50354	1.83896e-17	1.40058e-16	chr11:12237419-12237920	15.8537	TRUE
chr9:5786038-5786539	22.6806	-1.89201	0.222505	-8.50325	1.8436e-17	1.40405e-16	chr9:5786038-5786539	15.8526	TRUE
chr18:77131893-77132394	126.23	-1.58695	0.186632	-8.5031	1.84594e-17	1.40578e-16	chr18:77131893-77132394	15.8521	TRUE
chr1:63779152-63779653	20.8431	1.5418	0.181325	8.50298	1.84777e-17	1.40711e-16	chr1:63779152-63779653	15.8517	TRUE
chr2:2272035-2272536	17.1576	-2.26183	0.266005	-8.50296	1.84821e-17	1.40739e-16	chr2:2272035-2272536	15.8516	TRUE
chr6:134185227-134185728	71.7859	1.73794	0.204392	8.50294	1.84853e-17	1.40757e-16	chr6:134185227-134185728	15.8515	TRUE
chr3:46109196-46109697	32.29	-3.01255	0.354317	-8.50241	1.85694e-17	1.41391e-16	chr3:46109196-46109697	15.8496	TRUE
chr17:29619205-29619706	255.104	0.847866	0.0997237	8.50215	1.86109e-17	1.41701e-16	chr17:29619205-29619706	15.8486	TRUE
chr9:91898554-91899055	26.8657	1.96099	0.230655	8.50183	1.86625e-17	1.42088e-16	chr9:91898554-91899055	15.8474	TRUE
chr2:202007556-202008057	17.6361	-1.88269	0.221451	-8.50161	1.86983e-17	1.42355e-16	chr2:202007556-202008057	15.8466	TRUE
chr22:26838017-26838518	25.1618	-2.18503	0.257016	-8.50154	1.87092e-17	1.42432e-16	chr22:26838017-26838518	15.8464	TRUE
chr2:25251564-25252065	117.759	1.03889	0.122204	8.50131	1.87464e-17	1.42709e-16	chr2:25251564-25252065	15.8455	TRUE
chr6:22108163-22108664	46.6027	-1.96102	0.230678	-8.50112	1.8777e-17	1.42936e-16	chr6:22108163-22108664	15.8449	TRUE
chr2:7456780-7457281	28.255	1.80021	0.211762	8.50109	1.87811e-17	1.42962e-16	chr2:7456780-7457281	15.8448	TRUE
chr2:72825761-72826262	244.443	0.768154	0.0903614	8.50091	1.8811e-17	1.43184e-16	chr2:72825761-72826262	15.8441	TRUE
chr14:75998607-75999108	25.7921	1.62988	0.191739	8.50049	1.8879e-17	1.43695e-16	chr14:75998607-75999108	15.8426	TRUE
chr9:107732597-107733098	45.722	-1.64648	0.1937	-8.50017	1.89318e-17	1.44091e-16	chr9:107732597-107733098	15.8414	TRUE
chrX:136176281-136176782	40.1458	-1.56521	0.184145	-8.4999	1.89753e-17	1.44416e-16	chrX:136176281-136176782	15.8404	TRUE
chr20:48850215-48850716	24.3123	-1.63086	0.191873	-8.4997	1.90088e-17	1.44665e-16	chr20:48850215-48850716	15.8396	TRUE
chr10:17624963-17625464	22.0108	-2.56623	0.301923	-8.49962	1.90209e-17	1.44751e-16	chr10:17624963-17625464	15.8394	TRUE
chr7:139453743-139454244	22.0171	1.70418	0.200504	8.4995	1.90416e-17	1.44903e-16	chr7:139453743-139454244	15.8389	TRUE
chr10:78406932-78407433	118.631	0.924866	0.108815	8.4994	1.90577e-17	1.45019e-16	chr10:78406932-78407433	15.8386	TRUE
chr11:63573746-63574247	18.2795	-1.683	0.198015	-8.49934	1.90664e-17	1.45079e-16	chr11:63573746-63574247	15.8384	TRUE
chr13:26707661-26708162	34.7882	-1.34996	0.158833	-8.49924	1.90842e-17	1.45209e-16	chr13:26707661-26708162	15.838	TRUE
chr21:16239689-16240190	17.9306	1.82082	0.214236	8.49916	1.90972e-17	1.45297e-16	chr21:16239689-16240190	15.8377	TRUE
chr5:157731477-157731978	232.1	0.83264	0.0979673	8.49916	1.90973e-17	1.45297e-16	chr5:157731477-157731978	15.8377	TRUE
chr15:76340255-76340756	34.7303	1.19107	0.140142	8.49904	1.91159e-17	1.45431e-16	chr15:76340255-76340756	15.8373	TRUE
chr1:24021861-24022362	64.9735	-1.2221	0.143793	-8.49898	1.91257e-17	1.455e-16	chr1:24021861-24022362	15.8371	TRUE
chr11:61536035-61536536	41.4292	-1.64425	0.193467	-8.49889	1.91413e-17	1.45613e-16	chr11:61536035-61536536	15.8368	TRUE
chr3:181701997-181702498	22.4498	1.69629	0.199593	8.49874	1.91654e-17	1.4579e-16	chr3:181701997-181702498	15.8363	TRUE
chr15:78077454-78077955	122.613	0.934641	0.109974	8.49873	1.91674e-17	1.45799e-16	chr15:78077454-78077955	15.8362	TRUE
chr14:55401563-55402064	17.7186	-1.73323	0.203943	-8.49862	1.91851e-17	1.45928e-16	chr14:55401563-55402064	15.8359	TRUE
chr17:60643470-60643971	30.0615	-2.6368	0.310265	-8.49854	1.91985e-17	1.46024e-16	chr17:60643470-60643971	15.8356	TRUE
chr8:26831164-26831665	106.965	-1.32747	0.156202	-8.49844	1.9215e-17	1.46143e-16	chr8:26831164-26831665	15.8352	TRUE
chr1:32494091-32494592	33.4699	1.61803	0.190393	8.49836	1.92281e-17	1.46236e-16	chr1:32494091-32494592	15.8349	TRUE
chr2:208006207-208006708	45.8397	-1.53689	0.18085	-8.49818	1.92592e-17	1.46467e-16	chr2:208006207-208006708	15.8343	TRUE
chr5:160421560-160422061	127.561	1.08584	0.127775	8.49806	1.92788e-17	1.4661e-16	chr5:160421560-160422061	15.8338	TRUE
chr12:120710880-120711381	54.9219	1.03111	0.121336	8.49801	1.92861e-17	1.4666e-16	chr12:120710880-120711381	15.8337	TRUE
chr12:105574250-105574751	20.5133	1.59504	0.187697	8.49795	1.92976e-17	1.46741e-16	chr12:105574250-105574751	15.8334	TRUE
chr9:101486830-101487331	202.511	0.665364	0.0782977	8.49788	1.93084e-17	1.46817e-16	chr9:101486830-101487331	15.8332	TRUE
chr2:28413448-28413949	48.53	-1.47006	0.172994	-8.49777	1.9327e-17	1.46953e-16	chr2:28413448-28413949	15.8328	TRUE
chr12:3530489-3530990	116.97	-1.47725	0.173847	-8.49742	1.93853e-17	1.47389e-16	chr12:3530489-3530990	15.8315	TRUE
chr20:32536773-32537274	51.6291	1.51617	0.178428	8.49737	1.93937e-17	1.47448e-16	chr20:32536773-32537274	15.8314	TRUE
chr4:88473813-88474314	17.7387	-2.09868	0.246985	-8.4972	1.94221e-17	1.47657e-16	chr4:88473813-88474314	15.8307	TRUE
chr18:77128176-77128677	29.25	-2.19546	0.258382	-8.49695	1.94634e-17	1.47965e-16	chr18:77128176-77128677	15.8298	TRUE
chr7:47720298-47720799	17.8638	1.93329	0.227529	8.49688	1.9475e-17	1.48047e-16	chr7:47720298-47720799	15.8296	TRUE
chr1:233689399-233689900	20.1653	-1.50857	0.177545	-8.49687	1.94777e-17	1.48061e-16	chr1:233689399-233689900	15.8296	TRUE
chr14:61812435-61812936	43.8657	1.25258	0.147425	8.49642	1.95529e-17	1.48627e-16	chr14:61812435-61812936	15.8279	TRUE
chr1:12469396-12469897	27.2256	1.24265	0.146257	8.49637	1.95607e-17	1.4868e-16	chr1:12469396-12469897	15.8277	TRUE
chr1:62436914-62437415	153.75	0.839572	0.098819	8.49606	1.96132e-17	1.49073e-16	chr1:62436914-62437415	15.8266	TRUE
chr21:45436246-45436747	15.7429	1.85922	0.218833	8.49605	1.96157e-17	1.49086e-16	chr21:45436246-45436747	15.8266	TRUE
chr1:235491559-235492060	35.3315	1.436	0.169034	8.49537	1.97297e-17	1.49946e-16	chr1:235491559-235492060	15.8241	TRUE
chr7:148175462-148175963	19.0534	2.03534	0.239586	8.49526	1.97483e-17	1.50081e-16	chr7:148175462-148175963	15.8237	TRUE
chr19:9792932-9793433	61.1439	1.21351	0.142846	8.49522	1.97561e-17	1.50134e-16	chr19:9792932-9793433	15.8235	TRUE
chr1:209485162-209485663	41.6615	1.81176	0.213272	8.49509	1.97782e-17	1.50296e-16	chr1:209485162-209485663	15.8231	TRUE
chr16:58670926-58671427	18.6143	-1.74557	0.205499	-8.49428	1.99166e-17	1.51341e-16	chr16:58670926-58671427	15.82	TRUE
chr3:171838114-171838615	64.9831	-1.49271	0.175731	-8.49425	1.99212e-17	1.5137e-16	chr3:171838114-171838615	15.82	TRUE
chr7:49813042-49813543	19.6535	-1.6714	0.196776	-8.49393	1.99771e-17	1.51788e-16	chr7:49813042-49813543	15.8188	TRUE
chr5:129460106-129460607	44.405	1.40271	0.165143	8.4939	1.9982e-17	1.5182e-16	chr5:129460106-129460607	15.8187	TRUE
chr1:153775891-153776392	58.428	1.20313	0.141649	8.49376	2.00056e-17	1.51992e-16	chr1:153775891-153776392	15.8182	TRUE
chr15:89107911-89108412	34.294	-2.37579	0.279734	-8.49303	2.01315e-17	1.52943e-16	chr15:89107911-89108412	15.8155	TRUE
chr10:43322731-43323232	81.8992	1.50446	0.177143	8.49288	2.01579e-17	1.53137e-16	chr10:43322731-43323232	15.8149	TRUE
chr11:75280127-75280628	104.328	1.02294	0.120447	8.49282	2.0168e-17	1.53207e-16	chr11:75280127-75280628	15.8147	TRUE
chr6:711216-711717	35.1566	1.33408	0.157091	8.4924	2.02409e-17	1.5375e-16	chr6:711216-711717	15.8132	TRUE
chr20:23634414-23634915	31.7036	-1.90408	0.22421	-8.4924	2.02411e-17	1.5375e-16	chr20:23634414-23634915	15.8132	TRUE
chr4:113183954-113184455	16.0283	1.34836	0.158774	8.49234	2.02518e-17	1.53824e-16	chr4:113183954-113184455	15.813	TRUE
chr1:115186756-115187257	19.3123	-1.62281	0.191093	-8.49227	2.02647e-17	1.53916e-16	chr1:115186756-115187257	15.8127	TRUE
chr10:70826066-70826567	21.1052	2.19362	0.258311	8.49216	2.02836e-17	1.54053e-16	chr10:70826066-70826567	15.8123	TRUE
chr9:127473337-127473838	37.0757	-2.09433	0.246621	-8.49208	2.02972e-17	1.5415e-16	chr9:127473337-127473838	15.8121	TRUE
chr7:149874526-149875027	50.7792	-1.28584	0.151417	-8.49203	2.0305e-17	1.54203e-16	chr7:149874526-149875027	15.8119	TRUE
chr7:88243257-88243758	35.849	-1.51954	0.178949	-8.4915	2.03994e-17	1.54914e-16	chr7:88243257-88243758	15.8099	TRUE
chr11:44407117-44407618	32.6591	-1.83167	0.215708	-8.49144	2.04093e-17	1.54982e-16	chr11:44407117-44407618	15.8097	TRUE
chr3:52202635-52203136	18.6869	-1.78245	0.209912	-8.49139	2.04181e-17	1.55043e-16	chr3:52202635-52203136	15.8095	TRUE
chr9:133991371-133991872	35.978	1.44971	0.17073	8.49129	2.04358e-17	1.55164e-16	chr9:133991371-133991872	15.8092	TRUE
chr8:12951962-12952463	103.716	1.00516	0.118376	8.49129	2.04357e-17	1.55164e-16	chr8:12951962-12952463	15.8092	TRUE
chr1:32612061-32612562	221.094	-0.972333	0.11451	-8.49124	2.04444e-17	1.55223e-16	chr1:32612061-32612562	15.809	TRUE
chr1:10975697-10976198	44.8619	-1.34851	0.158813	-8.49116	2.04579e-17	1.55319e-16	chr1:10975697-10976198	15.8088	TRUE
chr1:32963641-32964142	79.0747	0.868072	0.102234	8.49106	2.04754e-17	1.55446e-16	chr1:32963641-32964142	15.8084	TRUE
chr14:23514497-23514998	29.0012	-2.38423	0.280814	-8.49045	2.05843e-17	1.56266e-16	chr14:23514497-23514998	15.8061	TRUE
chr21:38733844-38734345	54.7879	1.0058	0.118463	8.49039	2.05947e-17	1.56338e-16	chr21:38733844-38734345	15.8059	TRUE
chr7:70575099-70575600	17.3651	2.4506	0.28864	8.49017	2.06341e-17	1.5663e-16	chr7:70575099-70575600	15.8051	TRUE
chr7:42407955-42408456	17.6471	1.78223	0.209917	8.49016	2.06348e-17	1.5663e-16	chr7:42407955-42408456	15.8051	TRUE
chr1:64876089-64876590	21.1805	-1.5554	0.183201	-8.49012	2.06422e-17	1.56679e-16	chr1:64876089-64876590	15.805	TRUE
chr17:79027443-79027944	100.991	1.45754	0.171676	8.49005	2.06555e-17	1.56774e-16	chr17:79027443-79027944	15.8047	TRUE
chr18:50268352-50268853	64.6894	1.31772	0.155213	8.48978	2.07029e-17	1.57128e-16	chr18:50268352-50268853	15.8037	TRUE
chr1:169427220-169427721	76.4959	1.38517	0.163161	8.48959	2.07364e-17	1.57375e-16	chr1:169427220-169427721	15.8031	TRUE
chr22:19992791-19993292	34.268	-1.95705	0.230527	-8.48947	2.0759e-17	1.5754e-16	chr22:19992791-19993292	15.8026	TRUE
chr6:77097901-77098402	20.8645	-2.33945	0.275576	-8.4893	2.07886e-17	1.57758e-16	chr6:77097901-77098402	15.802	TRUE
chr3:53881939-53882440	219.074	0.887104	0.104497	8.48926	2.07956e-17	1.57805e-16	chr3:53881939-53882440	15.8019	TRUE
chr1:185045136-185045637	189.162	0.882601	0.103967	8.48925	2.07971e-17	1.5781e-16	chr1:185045136-185045637	15.8019	TRUE
chr11:101056266-101056767	15.5272	-1.64203	0.193425	-8.4892	2.08058e-17	1.57869e-16	chr11:101056266-101056767	15.8017	TRUE
chr5:134609257-134609758	24.3245	-1.91988	0.226156	-8.48919	2.08081e-17	1.5788e-16	chr5:134609257-134609758	15.8017	TRUE
chr7:75711026-75711527	18.9018	1.55678	0.183385	8.48916	2.08132e-17	1.57912e-16	chr7:75711026-75711527	15.8016	TRUE
chr15:29728369-29728870	21.278	-1.56535	0.184406	-8.4886	2.09139e-17	1.58669e-16	chr15:29728369-29728870	15.7995	TRUE
chr7:25636805-25637306	23.9369	1.85287	0.218281	8.48846	2.09385e-17	1.5885e-16	chr7:25636805-25637306	15.799	TRUE
chr13:35056556-35057057	18.8356	-2.39919	0.282646	-8.48833	2.09633e-17	1.59031e-16	chr13:35056556-35057057	15.7985	TRUE
chr2:22035276-22035777	20.998	-2.42235	0.285376	-8.48826	2.09748e-17	1.59112e-16	chr2:22035276-22035777	15.7983	TRUE
chr11:44727782-44728283	231.497	0.827115	0.0974444	8.48807	2.10094e-17	1.59368e-16	chr11:44727782-44728283	15.7976	TRUE
chr1:6310383-6310884	16.1234	-1.957	0.230564	-8.48788	2.1044e-17	1.59624e-16	chr1:6310383-6310884	15.7969	TRUE
chr15:90706359-90706860	23.5483	2.06818	0.243678	8.48735	2.11393e-17	1.6034e-16	chr15:90706359-90706860	15.795	TRUE
chr7:86643656-86644157	22.5499	1.95141	0.229923	8.48726	2.11559e-17	1.60459e-16	chr7:86643656-86644157	15.7946	TRUE
chr6:125222201-125222702	20.4804	-1.71319	0.201862	-8.48696	2.12108e-17	1.60868e-16	chr6:125222201-125222702	15.7935	TRUE
chr1:234544190-234544691	221.223	1.27113	0.14978	8.48669	2.12605e-17	1.61239e-16	chr1:234544190-234544691	15.7925	TRUE
chr17:78132248-78132749	35.2001	1.62108	0.191016	8.48659	2.12797e-17	1.61378e-16	chr17:78132248-78132749	15.7922	TRUE
chr1:6691423-6691924	23.4184	-1.57366	0.185429	-8.48655	2.12857e-17	1.61417e-16	chr1:6691423-6691924	15.7921	TRUE
chr3:142148673-142149174	70.3014	0.969665	0.11426	8.48648	2.12995e-17	1.61515e-16	chr3:142148673-142149174	15.7918	TRUE
chr16:24844466-24844967	16.3472	-2.64658	0.311876	-8.48602	2.13839e-17	1.62148e-16	chr16:24844466-24844967	15.7901	TRUE
chr13:21694793-21695294	39.65	-1.73632	0.20461	-8.486	2.13865e-17	1.62161e-16	chr13:21694793-21695294	15.7901	TRUE
chr1:101237234-101237735	69.2023	1.09459	0.128988	8.48595	2.13968e-17	1.62233e-16	chr1:101237234-101237735	15.7899	TRUE
chr22:46057173-46057674	18.6301	-1.83509	0.216251	-8.48589	2.1407e-17	1.62303e-16	chr22:46057173-46057674	15.7897	TRUE
chr17:75010915-75011416	117.812	-1.72671	0.203481	-8.48583	2.14187e-17	1.62385e-16	chr17:75010915-75011416	15.7895	TRUE
chr18:13544051-13544552	73.372	-1.96479	0.231542	-8.48567	2.14477e-17	1.62598e-16	chr18:13544051-13544552	15.7889	TRUE
chr10:94002084-94002585	42.1801	-1.94047	0.228681	-8.4855	2.14799e-17	1.62836e-16	chr10:94002084-94002585	15.7882	TRUE
chr3:160697898-160698399	23.978	-1.85567	0.218688	-8.48546	2.14859e-17	1.62875e-16	chr3:160697898-160698399	15.7881	TRUE
chr15:95718413-95718914	49.9007	-1.77518	0.209203	-8.48543	2.14928e-17	1.6292e-16	chr15:95718413-95718914	15.788	TRUE
chr3:53813205-53813706	19.8303	-2.24668	0.264773	-8.48527	2.15209e-17	1.63127e-16	chr3:53813205-53813706	15.7875	TRUE
chr1:153699232-153699733	18.2856	-2.78948	0.328746	-8.48523	2.15298e-17	1.63187e-16	chr1:153699232-153699733	15.7873	TRUE
chr14:50233256-50233757	48.446	-1.58013	0.186229	-8.48488	2.15944e-17	1.6367e-16	chr14:50233256-50233757	15.786	TRUE
chr17:17722499-17723000	29.9162	1.76136	0.207589	8.48485	2.16003e-17	1.63707e-16	chr17:17722499-17723000	15.7859	TRUE
chr16:28585585-28586086	46.9019	1.47594	0.173952	8.48473	2.16218e-17	1.63864e-16	chr16:28585585-28586086	15.7855	TRUE
chr1:61279474-61279975	20.2592	1.41821	0.16715	8.48461	2.16439e-17	1.64025e-16	chr1:61279474-61279975	15.7851	TRUE
chr6:35491621-35492122	83.3752	1.48282	0.174767	8.48456	2.16535e-17	1.64087e-16	chr6:35491621-35492122	15.7849	TRUE
chr17:28742975-28743476	32.1943	1.19278	0.140582	8.48456	2.1654e-17	1.64087e-16	chr17:28742975-28743476	15.7849	TRUE
chr19:48170346-48170847	325.675	0.939296	0.110707	8.48453	2.16596e-17	1.64123e-16	chr19:48170346-48170847	15.7848	TRUE
chr3:54087765-54088266	28.8827	-1.86927	0.22032	-8.48435	2.16926e-17	1.64367e-16	chr3:54087765-54088266	15.7842	TRUE
chr7:121395651-121396152	113.988	0.872292	0.102812	8.48431	2.16995e-17	1.64412e-16	chr7:121395651-121396152	15.7841	TRUE
chr17:40177238-40177739	125.216	1.02809	0.121177	8.48421	2.17186e-17	1.6455e-16	chr17:40177238-40177739	15.7837	TRUE
chr5:131655357-131655858	20.8689	-1.77281	0.208969	-8.48363	2.18279e-17	1.65371e-16	chr5:131655357-131655858	15.7815	TRUE
chr1:40625033-40625534	50.6714	-1.19053	0.140336	-8.48345	2.18608e-17	1.65613e-16	chr1:40625033-40625534	15.7809	TRUE
chr22:24549841-24550342	59.6009	-1.407	0.165854	-8.48333	2.18831e-17	1.65776e-16	chr22:24549841-24550342	15.7805	TRUE
chr3:97863707-97864208	29.4658	1.654	0.194974	8.48319	2.19104e-17	1.65976e-16	chr3:97863707-97864208	15.78	TRUE
chrX:154696187-154696688	16.6036	-2.0938	0.246821	-8.48308	2.19305e-17	1.66121e-16	chrX:154696187-154696688	15.7796	TRUE
chr8:144311331-144311832	130.981	1.38342	0.163083	8.48292	2.1961e-17	1.66345e-16	chr8:144311331-144311832	15.779	TRUE
chr14:22489192-22489693	55.3667	-2.35243	0.27732	-8.48275	2.1994e-17	1.66588e-16	chr14:22489192-22489693	15.7784	TRUE
chr9:121266859-121267360	46.7595	-1.73929	0.20504	-8.48268	2.20061e-17	1.66673e-16	chr9:121266859-121267360	15.7781	TRUE
chr12:118036619-118037120	24.8552	-1.62042	0.191029	-8.48261	2.20197e-17	1.66769e-16	chr12:118036619-118037120	15.7779	TRUE
chr11:122105335-122105836	24.7696	1.55218	0.182984	8.4826	2.20214e-17	1.66775e-16	chr11:122105335-122105836	15.7779	TRUE
chr5:171616173-171616674	19.8439	1.45368	0.171373	8.48255	2.2032e-17	1.66848e-16	chr5:171616173-171616674	15.7777	TRUE
chr17:64385634-64386135	18.3298	-2.25445	0.265777	-8.48249	2.20432e-17	1.66926e-16	chr17:64385634-64386135	15.7775	TRUE
chr5:37840171-37840672	87.4797	1.192	0.140526	8.48237	2.20651e-17	1.67085e-16	chr5:37840171-37840672	15.7771	TRUE
chr22:37675278-37675779	246.335	-1.09202	0.128741	-8.4823	2.2079e-17	1.67183e-16	chr22:37675278-37675779	15.7768	TRUE
chr2:191951783-191952284	20.4543	-1.86332	0.219675	-8.48218	2.2102e-17	1.67351e-16	chr2:191951783-191952284	15.7764	TRUE
chr7:32727883-32728384	130.151	0.845616	0.0996989	8.4817	2.21923e-17	1.68028e-16	chr7:32727883-32728384	15.7746	TRUE
chr1:74470907-74471408	41.8451	1.3026	0.153582	8.48144	2.22415e-17	1.68394e-16	chr1:74470907-74471408	15.7737	TRUE
chr12:39327481-39327982	29.9269	-1.75566	0.207004	-8.4813	2.22684e-17	1.6859e-16	chr12:39327481-39327982	15.7732	TRUE
chr8:130419511-130420012	22.8225	1.46914	0.173226	8.48109	2.23089e-17	1.6889e-16	chr8:130419511-130420012	15.7724	TRUE
chr4:104906208-104906709	19.5432	2.24272	0.264439	8.48103	2.23204e-17	1.6897e-16	chr4:104906208-104906709	15.7722	TRUE
chr17:77036711-77037212	25.6176	-1.79504	0.211655	-8.48097	2.23332e-17	1.6906e-16	chr17:77036711-77037212	15.772	TRUE
chr5:173327615-173328116	82.8763	1.24643	0.14697	8.48086	2.23541e-17	1.69211e-16	chr5:173327615-173328116	15.7716	TRUE
chr17:77408261-77408762	35.929	1.42283	0.167774	8.48067	2.23903e-17	1.69478e-16	chr17:77408261-77408762	15.7709	TRUE
chr6:163730684-163731185	34.4837	1.15862	0.13662	8.48063	2.23985e-17	1.69533e-16	chr6:163730684-163731185	15.7707	TRUE
chr5:132417826-132418327	59.045	-1.76821	0.208502	-8.48051	2.24213e-17	1.69699e-16	chr5:132417826-132418327	15.7703	TRUE
chr12:58408471-58408972	17.1498	-2.35532	0.277734	-8.4805	2.24231e-17	1.69705e-16	chr12:58408471-58408972	15.7703	TRUE
chr1:212609258-212609759	148.694	1.10628	0.130451	8.48045	2.24334e-17	1.69776e-16	chr1:212609258-212609759	15.7701	TRUE
chr11:22677436-22677937	36.5579	-2.01558	0.237675	-8.48038	2.24451e-17	1.69858e-16	chr11:22677436-22677937	15.7699	TRUE
chr2:46541708-46542209	155.565	0.755222	0.0890566	8.48025	2.24705e-17	1.70043e-16	chr2:46541708-46542209	15.7694	TRUE
chr1:109126595-109127096	18.0843	-2.05667	0.242528	-8.48014	2.24927e-17	1.70204e-16	chr1:109126595-109127096	15.769	TRUE
chr20:32522518-32523019	29.2738	1.38824	0.163707	8.48005	2.25096e-17	1.70325e-16	chr20:32522518-32523019	15.7687	TRUE
chr21:45259411-45259912	18.5825	1.71482	0.202222	8.4799	2.25386e-17	1.70537e-16	chr21:45259411-45259912	15.7682	TRUE
chr17:17723304-17723805	54.0487	1.4975	0.176594	8.47989	2.25404e-17	1.70544e-16	chr17:17723304-17723805	15.7682	TRUE
chr2:186101543-186102044	32.0139	-1.91859	0.226253	-8.47986	2.25471e-17	1.70587e-16	chr2:186101543-186102044	15.7681	TRUE
chr9:126838297-126838798	26.6949	-1.31197	0.154717	-8.47982	2.25541e-17	1.70634e-16	chr9:126838297-126838798	15.7679	TRUE
chr20:41360669-41361170	37.2464	-1.39301	0.164277	-8.47961	2.25943e-17	1.70923e-16	chr20:41360669-41361170	15.7672	TRUE
chr20:37346382-37346883	40.3126	1.55574	0.183468	8.47962	2.25937e-17	1.70923e-16	chr20:37346382-37346883	15.7672	TRUE
chr3:126939318-126939819	32.0247	1.60991	0.189863	8.47936	2.26436e-17	1.71289e-16	chr3:126939318-126939819	15.7663	TRUE
chr2:8409521-8410022	36.3905	-2.17602	0.256628	-8.47927	2.26603e-17	1.71409e-16	chr2:8409521-8410022	15.766	TRUE
chr4:90183254-90183755	18.4897	-1.90292	0.22442	-8.47926	2.26634e-17	1.71425e-16	chr4:90183254-90183755	15.7659	TRUE
chr3:123157574-123158075	52.5474	1.60409	0.18918	8.47918	2.2679e-17	1.71536e-16	chr3:123157574-123158075	15.7656	TRUE
chr2:39540970-39541471	111.842	-1.54762	0.182523	-8.47907	2.26998e-17	1.71686e-16	chr2:39540970-39541471	15.7653	TRUE
chr8:26582544-26583045	28.564	-1.67498	0.197549	-8.47882	2.27482e-17	1.72045e-16	chr8:26582544-26583045	15.7644	TRUE
chr9:130041844-130042345	36.8616	1.02218	0.120565	8.47826	2.28594e-17	1.72879e-16	chr9:130041844-130042345	15.7623	TRUE
chr20:41245359-41245860	43.8218	-1.4942	0.17624	-8.47818	2.28742e-17	1.72984e-16	chr20:41245359-41245860	15.762	TRUE
chr4:99815393-99815894	21.6163	-2.50576	0.295562	-8.47794	2.29226e-17	1.73342e-16	chr4:99815393-99815894	15.7611	TRUE
chrX:48590559-48591060	18.8542	-1.91942	0.226408	-8.47772	2.29655e-17	1.7366e-16	chrX:48590559-48591060	15.7603	TRUE
chr5:155978762-155979263	20.4958	-2.53208	0.298686	-8.47739	2.30294e-17	1.74136e-16	chr5:155978762-155979263	15.7591	TRUE
chr1:207076427-207076928	26.2914	-1.90056	0.224194	-8.4773	2.30475e-17	1.74265e-16	chr1:207076427-207076928	15.7588	TRUE
chr6:143594593-143595094	23.2541	-2.48477	0.293109	-8.47728	2.30513e-17	1.74287e-16	chr6:143594593-143595094	15.7587	TRUE
chr20:4466106-4466607	15.4782	-3.06087	0.361068	-8.47727	2.30536e-17	1.74297e-16	chr20:4466106-4466607	15.7587	TRUE
chr10:125047997-125048498	127.32	0.755797	0.0891568	8.47717	2.30734e-17	1.7444e-16	chr10:125047997-125048498	15.7584	TRUE
chr2:43169882-43170383	22.4392	1.4142	0.166825	8.47712	2.30834e-17	1.74508e-16	chr2:43169882-43170383	15.7582	TRUE
chr17:39548449-39548950	74.2519	1.65881	0.195689	8.47677	2.31524e-17	1.75023e-16	chr17:39548449-39548950	15.7569	TRUE
chr17:57573929-57574430	47.382	-1.63936	0.193403	-8.4764	2.32278e-17	1.75586e-16	chr17:57573929-57574430	15.7555	TRUE
chr4:57078630-57079131	65.5209	1.22819	0.144902	8.47602	2.33035e-17	1.7615e-16	chr4:57078630-57079131	15.7541	TRUE
chr2:102748052-102748553	26.1786	-1.84003	0.217087	-8.476	2.33073e-17	1.76171e-16	chr2:102748052-102748553	15.7541	TRUE
chr11:100789416-100789917	62.4051	-1.24598	0.147002	-8.47596	2.33142e-17	1.76217e-16	chr11:100789416-100789917	15.754	TRUE
chr2:178836766-178837267	40.8521	1.18946	0.140336	8.47584	2.33383e-17	1.76391e-16	chr2:178836766-178837267	15.7535	TRUE
chr18:50639965-50640466	19.001	-1.63677	0.193115	-8.47566	2.33759e-17	1.76668e-16	chr18:50639965-50640466	15.7528	TRUE
chr7:100914152-100914653	17.1319	-2.43835	0.287689	-8.47562	2.33823e-17	1.76709e-16	chr7:100914152-100914653	15.7527	TRUE
chr3:14513068-14513569	20.5134	-2.13955	0.252444	-8.47537	2.34324e-17	1.77081e-16	chr3:14513068-14513569	15.7518	TRUE
chr1:99662548-99663049	16.397	-1.80002	0.212387	-8.4752	2.34668e-17	1.77333e-16	chr1:99662548-99663049	15.7512	TRUE
chr1:103561933-103562434	18.4853	-2.04539	0.241344	-8.475	2.35074e-17	1.77633e-16	chr1:103561933-103562434	15.7505	TRUE
chr19:29666188-29666689	193.581	-1.38652	0.163602	-8.47494	2.3521e-17	1.77728e-16	chr19:29666188-29666689	15.7502	TRUE
chr21:39388497-39388998	113.711	0.716176	0.0845092	8.47453	2.36034e-17	1.78343e-16	chr21:39388497-39388998	15.7487	TRUE
[truncated: 10,297,681 more chars]
