## Supplemental Table S1-41 for "Integrated single-cell and spatial multiomic analysis reveals widespread reactivation of developmental programs in diseased human hearts": Table_S37_Endothelial_DAR_DESeq2_results.xlsx (part 1 of 3)

### Sheet: sex
	baseMean	log2FoldChange	lfcSE	stat	pvalue	padj	gene_id	neg_log10_p	significant
chrY:2935834-2936335	25.1342	4.4335	0.287942	15.3972	1.7094e-53	2.48945e-48	chrY:2935834-2936335	47.6039	TRUE
chrY:7273695-7274196	38.7483	4.71832	0.314204	15.0167	5.70461e-51	4.1539e-46	chrY:7273695-7274196	45.3815	TRUE
chrY:12904518-12905019	25.1618	4.44702	0.298479	14.8989	3.34892e-50	1.62571e-45	chrY:12904518-12905019	44.789	TRUE
chrY:2935271-2935772	18.7041	3.57751	0.246987	14.4846	1.51533e-47	4.41366e-43	chrY:2935271-2935772	42.3552	TRUE
chrY:13479827-13480328	15.6217	3.91609	0.270109	14.4982	1.24364e-47	4.41366e-43	chrY:13479827-13480328	42.3552	TRUE
chrY:19566945-19567446	15.7773	3.81017	0.271955	14.0103	1.34791e-44	3.27166e-40	chrY:19566945-19567446	39.4852	TRUE
chrY:19077210-19077711	13.7237	3.78655	0.273455	13.8471	1.32469e-43	2.75597e-39	chrY:19077210-19077711	38.5597	TRUE
chrY:12905443-12905944	12.2899	3.81119	0.279798	13.6212	2.9949e-42	5.45195e-38	chrY:12905443-12905944	37.2634	TRUE
chrY:19744698-19745199	11.4781	3.65846	0.270404	13.5296	1.04601e-41	1.6926e-37	chrY:19744698-19745199	36.7714	TRUE
chrY:13703539-13704040	10.9304	3.6029	0.272422	13.2255	6.25522e-40	9.10967e-36	chrY:13703539-13704040	35.0405	TRUE
chrY:20575405-20575906	24.1764	4.01844	0.304199	13.2099	7.69323e-40	1.01854e-35	chrY:20575405-20575906	34.992	TRUE
chrY:7272468-7272969	11.6679	3.48789	0.264619	13.1808	1.13174e-39	1.37348e-35	chrY:7272468-7272969	34.8622	TRUE
chrY:7342711-7343212	12.0142	3.54376	0.272768	12.9919	1.36095e-38	1.41571e-34	chrY:7342711-7343212	33.849	TRUE
chrY:19075874-19076375	10.8239	3.64995	0.280834	12.9968	1.27567e-38	1.41571e-34	chrY:19075874-19076375	33.849	TRUE
chrY:19567556-19568057	8.70885	3.53009	0.275721	12.8031	1.57474e-37	1.52889e-33	chrY:19567556-19568057	32.8156	TRUE
chrY:7339634-7340135	8.91272	3.43226	0.287242	11.949	6.56871e-33	5.97888e-29	chrY:7339634-7340135	28.2234	TRUE
chrY:7274523-7275024	9.90063	3.23133	0.271068	11.9207	9.22857e-33	7.90579e-29	chrY:7274523-7275024	28.1021	TRUE
chrY:12662021-12662522	7.88451	3.34911	0.284591	11.7681	5.69698e-32	4.60927e-28	chrY:12662021-12662522	27.3364	TRUE
chrY:15455927-15456428	10.2442	3.59406	0.310911	11.5598	6.58654e-31	5.04851e-27	chrY:15455927-15456428	26.2968	TRUE
chrY:19077713-19078214	7.28915	3.13789	0.2768	11.3363	8.67398e-30	6.31609e-26	chrY:19077713-19078214	25.1996	TRUE
chrY:7275625-7276126	6.70515	3.03475	0.272315	11.1443	7.63841e-29	5.29717e-25	chrY:7275625-7276126	24.276	TRUE
chrY:3003115-3003616	7.57159	3.13157	0.285129	10.983	4.6145e-28	3.05465e-24	chrY:3003115-3003616	23.515	TRUE
chrX:73850965-73851466	14.225	-3.40729	0.322296	-10.5719	4.02244e-26	2.54695e-22	chrX:73850965-73851466	21.594	TRUE
chrY:3003678-3004179	6.54742	2.87747	0.276678	10.4001	2.47788e-25	1.50359e-21	chrY:3003678-3004179	20.8229	TRUE
chrX:73851543-73852044	4.93082	-2.36084	0.229016	-10.3086	6.44154e-25	3.7524e-21	chrX:73851543-73852044	20.4257	TRUE
chrY:13478293-13478794	4.95243	2.78848	0.271681	10.2638	1.02584e-24	5.74602e-21	chrY:13478293-13478794	20.2406	TRUE
chrY:2841331-2841832	5.54001	2.75963	0.2715	10.1644	2.85913e-24	1.54216e-20	chrY:2841331-2841832	19.8119	TRUE
chrY:12662942-12663443	5.0807	2.91443	0.287769	10.1277	4.16394e-24	2.16574e-20	chrY:12662942-12663443	19.6644	TRUE
chrY:20574903-20575404	4.68347	2.61291	0.266835	9.79221	1.21609e-22	6.10701e-19	chrY:20574903-20575404	18.2142	TRUE
chrX:73852482-73852983	3.91009	-2.23612	0.230243	-9.71199	2.6804e-22	1.30118e-18	chrX:73852482-73852983	17.8857	TRUE
chrY:13704261-13704762	4.34585	2.76773	0.285084	9.70846	2.77487e-22	1.30359e-18	chrY:13704261-13704762	17.8849	TRUE
chrY:14524521-14525022	4.5878	2.92522	0.305241	9.58329	9.40019e-22	4.27805e-18	chrY:14524521-14525022	17.3688	TRUE
chrY:21702831-21703332	7.29225	2.78568	0.294236	9.46752	2.86571e-21	1.26467e-17	chrY:21702831-21703332	16.898	TRUE
chrY:7344624-7345125	5.15133	2.54719	0.269678	9.44531	3.54359e-21	1.51784e-17	chrY:7344624-7345125	16.8188	TRUE
chrY:13479215-13479716	7.04593	2.48631	0.265778	9.35481	8.37508e-21	3.48482e-17	chrY:13479215-13479716	16.4578	TRUE
chrY:7382949-7383450	4.66337	2.55172	0.272868	9.35147	8.6434e-21	3.49657e-17	chrY:7382949-7383450	16.4564	TRUE
chrY:3002593-3003094	4.76137	2.55001	0.283302	9.00103	2.23612e-19	8.80141e-16	chrY:3002593-3003094	15.0554	TRUE
chrY:13423193-13423694	6.96094	2.55535	0.285253	8.9582	3.30035e-19	1.26484e-15	chrY:13423193-13423694	14.898	TRUE
chrX:131741667-131742168	7.46616	-2.30269	0.262419	-8.77484	1.7114e-18	6.39067e-15	chrX:131741667-131742168	14.1945	TRUE
chrX:131783451-131783952	5.04604	-1.75163	0.200955	-8.71651	2.86903e-18	1.04456e-14	chrX:131783451-131783952	13.9811	TRUE
chrY:21705255-21705756	4.76017	2.41778	0.282408	8.5613	1.11602e-17	3.96412e-14	chrY:21705255-21705756	13.4019	TRUE
chrY:15424522-15425023	4.38437	2.32286	0.280602	8.27813	1.2512e-16	4.33846e-13	chrY:15424522-15425023	12.3627	TRUE
chrY:12553890-12554391	3.86638	2.49	0.303138	8.21408	2.13792e-16	7.24074e-13	chrY:12553890-12554391	12.1402	TRUE
chrY:12552508-12553009	4.32112	2.44673	0.299148	8.17899	2.86229e-16	9.47372e-13	chrY:12552508-12553009	12.0235	TRUE
chrY:17579083-17579584	4.76405	2.55362	0.31463	8.11627	4.80744e-16	1.55583e-12	chrY:17579083-17579584	11.808	TRUE
chrX:115940752-115941253	5.0065	-1.52555	0.190348	-8.01451	1.10578e-15	3.50083e-12	chrX:115940752-115941253	11.4558	TRUE
chrY:12642934-12643435	3.86319	2.33842	0.294378	7.94359	1.96405e-15	6.08576e-12	chrY:12642934-12643435	11.2157	TRUE
chrY:18326425-18326926	4.39465	2.48692	0.315118	7.89204	2.97282e-15	9.0196e-12	chrY:18326425-18326926	11.0448	TRUE
chrX:131740965-131741466	6.9333	-1.98668	0.25275	-7.86026	3.83342e-15	1.13933e-11	chrX:131740965-131741466	10.9433	TRUE
chrY:13435847-13436348	4.21825	2.42566	0.309563	7.83576	4.66014e-15	1.35734e-11	chrY:13435847-13436348	10.8673	TRUE
chrX:115898501-115899002	4.14282	-1.5197	0.196946	-7.71632	1.19737e-14	3.41914e-11	chrX:115898501-115899002	10.4661	TRUE
chrX:56783453-56783954	5.1905	-1.62944	0.214706	-7.58916	3.21977e-14	9.01741e-11	chrX:56783453-56783954	10.0449	TRUE
chrX:115892843-115893344	6.98711	-1.70524	0.225718	-7.55477	4.19615e-14	1.15301e-10	chrX:115892843-115893344	9.93817	TRUE
chrX:131728566-131729067	8.00428	-1.77276	0.234885	-7.54734	4.44221e-14	1.19802e-10	chrX:131728566-131729067	9.92153	TRUE
chrX:41333871-41334372	51.3383	-0.692024	0.0928635	-7.45205	9.18989e-14	2.43337e-10	chrX:41333871-41334372	9.61379	TRUE
chrY:22461930-22462431	4.20041	2.35974	0.316828	7.448	9.47661e-14	2.46448e-10	chrY:22461930-22462431	9.60828	TRUE
chrY:22123981-22124482	4.04044	2.33327	0.313919	7.43271	1.06394e-13	2.71832e-10	chrY:22123981-22124482	9.5657	TRUE
chrX:131729266-131729767	6.46179	-1.81632	0.247421	-7.34104	2.11947e-13	5.32181e-10	chrX:131729266-131729767	9.27394	TRUE
chrX:7147976-7148477	53.6054	-0.69668	0.0956398	-7.28442	3.23058e-13	7.97423e-10	chrX:7147976-7148477	9.09831	TRUE
chrX:131768091-131768592	5.12844	-1.43981	0.198963	-7.23658	4.60155e-13	1.1169e-09	chrX:131768091-131768592	8.95199	TRUE
chrX:44872785-44873286	73.0707	-0.736908	0.104252	-7.06855	1.5656e-12	3.73775e-09	chrX:44872785-44873286	8.42739	TRUE
chrX:3815457-3815958	19.0514	-0.747321	0.106223	-7.03537	1.98738e-12	4.66819e-09	chrX:3815457-3815958	8.33085	TRUE
chrX:131704821-131705322	5.72682	-1.62639	0.232076	-7.00799	2.41763e-12	5.58868e-09	chrX:131704821-131705322	8.25269	TRUE
chrX:72277030-72277531	35.1317	-0.607485	0.0877001	-6.92684	4.30346e-12	9.79258e-09	chrX:72277030-72277531	8.0091	TRUE
chrX:20141706-20142207	58.8882	-0.625785	0.0904202	-6.92085	4.48933e-12	1.00584e-08	chrX:20141706-20142207	7.99747	TRUE
chrX:56803450-56803951	5.64393	-1.23399	0.179912	-6.85883	6.94246e-12	1.5319e-08	chrX:56803450-56803951	7.81477	TRUE
chrX:131704100-131704601	8.2181	-1.58307	0.233506	-6.77957	1.20531e-11	2.61989e-08	chrX:131704100-131704601	7.58172	TRUE
chrX:3814764-3815265	71.6765	-0.709174	0.105775	-6.70459	2.01979e-11	4.32572e-08	chrX:3814764-3815265	7.36394	TRUE
chrX:153971007-153971508	41.7718	-0.555877	0.083132	-6.68668	2.28284e-11	4.81822e-08	chrX:153971007-153971508	7.31711	TRUE
chrX:47193514-47194015	39.066	-0.55868	0.0848555	-6.5839	4.58265e-11	9.53408e-08	chrX:47193514-47194015	7.02072	TRUE
chrX:7148483-7148984	17.9899	-0.659297	0.101528	-6.49374	8.37328e-11	1.7175e-07	chrX:7148483-7148984	6.7651	TRUE
chr21:42957297-42957798	7.98081	1.8667	0.287798	6.48612	8.80738e-11	1.78145e-07	chr21:42957297-42957798	6.74923	TRUE
chrX:56802810-56803311	4.67841	-1.21446	0.187814	-6.4663	1.00431e-10	2.00357e-07	chrX:56802810-56803311	6.69819	TRUE
chrX:24150108-24150609	53.2632	-0.633508	0.0988628	-6.40794	1.47494e-10	2.9027e-07	chrX:24150108-24150609	6.5372	TRUE
chrX:41332999-41333500	51.2823	-0.606821	0.0973219	-6.23519	4.5122e-10	8.76166e-07	chrX:41332999-41333500	6.05741	TRUE
chrX:15675174-15675675	50.8507	-0.62052	0.10009	-6.1996	5.66083e-10	1.08474e-06	chrX:15675174-15675675	5.96467	TRUE
chrX:24149213-24149714	26.3775	-0.584059	0.0958548	-6.09317	1.10699e-09	2.0937e-06	chrX:24149213-24149714	5.67909	TRUE
chrY:15750008-15750509	3.89936	1.69879	0.280068	6.06565	1.31424e-09	2.42274e-06	chrY:15750008-15750509	5.61569	TRUE
chrX:44873471-44873972	15.5397	-0.680319	0.112137	-6.06685	1.30439e-09	2.42274e-06	chrX:44873471-44873972	5.61569	TRUE
chrX:3815971-3816472	15.6681	-0.60022	0.102022	-5.88323	4.02336e-09	7.32418e-06	chrX:3815971-3816472	5.13524	TRUE
chrX:20141188-20141689	15.4629	-0.582875	0.0994555	-5.86066	4.61033e-09	8.28909e-06	chrX:20141188-20141689	5.08149	TRUE
chrX:73944024-73944525	26.5413	-0.539362	0.0922469	-5.84694	5.0071e-09	8.89267e-06	chrX:73944024-73944525	5.05097	TRUE
chrX:131778488-131778989	4.99073	-1.44312	0.247607	-5.82829	5.59982e-09	9.82553e-06	chrX:131778488-131778989	5.00764	TRUE
chrX:990083-990584	9.83526	-1.39601	0.240336	-5.80857	6.30098e-09	1.09242e-05	chrX:990083-990584	4.96161	TRUE
chrX:131752368-131752869	9.95682	-1.12183	0.194033	-5.78162	7.39838e-09	1.26759e-05	chrX:131752368-131752869	4.89702	TRUE
chrX:16786061-16786562	63.1629	-0.519278	0.0913379	-5.68524	1.30629e-08	2.21207e-05	chrX:16786061-16786562	4.6552	TRUE
chrX:15674626-15675127	52.8864	-0.536643	0.0945592	-5.67521	1.38519e-08	2.31874e-05	chrX:15674626-15675127	4.63475	TRUE
chrX:53421969-53422470	31.4431	-0.513932	0.0910955	-5.64169	1.68394e-08	2.78678e-05	chrX:53421969-53422470	4.5549	TRUE
chrX:131746374-131746875	13.7848	-1.02091	0.182963	-5.57987	2.40702e-08	3.8949e-05	chrX:131746374-131746875	4.4095	TRUE
chrX:131830760-131831261	30.2172	-0.519277	0.0932866	-5.56647	2.59955e-08	4.16022e-05	chrX:131830760-131831261	4.38088	TRUE
chr2:96776610-96777111	6.4076	1.38852	0.25333	5.48107	4.22767e-08	6.69226e-05	chr2:96776610-96777111	4.17443	TRUE
chrX:131762669-131763170	9.47319	-0.946572	0.17511	-5.4056	6.45925e-08	0.000101148	chrX:131762669-131763170	3.99504	TRUE
chrX:131753079-131753580	10.6554	-1.14825	0.2134	-5.38074	7.41786e-08	0.000114924	chrX:131753079-131753580	3.93959	TRUE
chrX:41334827-41335328	29.3303	-0.59236	0.111392	-5.3178	1.05031e-07	0.000161011	chrX:41334827-41335328	3.79315	TRUE
chrX:131734574-131735075	7.00283	-1.01336	0.192699	-5.25878	1.45015e-07	0.000217722	chrX:131734574-131735075	3.6621	TRUE
chrX:131792275-131792776	17.3678	-0.930843	0.176996	-5.25912	1.44749e-07	0.000217722	chrX:131792275-131792776	3.6621	TRUE
chrX:131792990-131793491	20.6194	-0.754326	0.144315	-5.22695	1.72327e-07	0.000256086	chrX:131792990-131793491	3.59161	TRUE
chr4:37746803-37747304	3.61939	1.24617	0.244116	5.10483	3.31096e-07	0.000487055	chr4:37746803-37747304	3.31242	TRUE
chrX:131747064-131747565	10.6388	-0.871165	0.175837	-4.95437	7.25634e-07	0.00103604	chrX:131747064-131747565	2.98462	TRUE
chrX:131710881-131711382	9.18916	-0.869493	0.180189	-4.82544	1.39692e-06	0.00193751	chrX:131710881-131711382	2.71276	TRUE
chrX:53225246-53225747	30.0979	-0.551573	0.116845	-4.72055	2.35206e-06	0.00319271	chrX:53225246-53225747	2.49584	TRUE
chrX:7147051-7147552	10.9142	-0.536537	0.114843	-4.67192	2.98403e-06	0.00398691	chrX:7147051-7147552	2.39936	TRUE
chr8:124254719-124255220	4.80811	-0.898644	0.194367	-4.62344	3.77437e-06	0.00499702	chr8:124254719-124255220	2.30129	TRUE
chrX:131816725-131817226	30.3652	-0.518679	0.112717	-4.6016	4.19248e-06	0.00545146	chrX:131816725-131817226	2.26349	TRUE
chrX:41330336-41330837	14.2393	-0.524335	0.114356	-4.58511	4.53739e-06	0.00584774	chrX:41330336-41330837	2.23301	TRUE
chr4:12640172-12640673	26.6008	2.16654	0.480114	4.51256	6.40506e-06	0.0081112	chr4:12640172-12640673	2.09092	TRUE
chr20:30579909-30580410	26.7035	0.602176	0.134981	4.4612	8.15039e-06	0.0102325	chr20:30579909-30580410	1.99002	TRUE
chrX:73855470-73855971	5.56858	-0.62603	0.144802	-4.32337	1.53666e-05	0.0191272	chrX:73855470-73855971	1.71835	TRUE
chr12:132445919-132446420	7.12531	-0.681805	0.160982	-4.23529	2.28255e-05	0.0281707	chr12:132445919-132446420	1.5502	TRUE
chrX:131822187-131822688	26.1292	-0.672455	0.15907	-4.22742	2.36389e-05	0.0289295	chrX:131822187-131822688	1.53866	TRUE
chr6:73394524-73395025	12.5416	0.856366	0.20455	4.18658	2.83192e-05	0.0343684	chr6:73394524-73395025	1.46384	TRUE
chrX:131763643-131764144	11.9131	-0.788569	0.189367	-4.16424	3.12398e-05	0.0375996	chrX:131763643-131764144	1.42482	TRUE
chrX:53224419-53224920	6.87215	-0.596815	0.144439	-4.13194	3.59712e-05	0.0429393	chrX:53224419-53224920	1.36714	TRUE

### Sheet: age
	baseMean	log2FoldChange	lfcSE	stat	pvalue	padj	gene_id	neg_log10_p	significant
chr5:170861721-170862222	27.5068	-0.613704	0.120653	-5.08651	3.64706e-07	0.0422406	chr5:170861721-170862222	1.37427	TRUE
chr6:157779953-157780454	11.2174	1.04574	0.209243	4.99773	5.80096e-07	0.0422406	chr6:157779953-157780454	1.37427	TRUE

### Sheet: development
	baseMean	log2FoldChange	lfcSE	stat	pvalue	padj	gene_id	neg_log10_p	significant
chr19:4713528-4714029	66.438	-3.34302	0.180307	-18.5407	9.69902e-77	1.4125e-71	chr19:4713528-4714029	70.85	TRUE
chr11:86473885-86474386	46.4407	-3.81722	0.254681	-14.9883	8.76048e-51	6.37907e-46	chr11:86473885-86474386	45.1952	TRUE
chr7:23470268-23470769	12.3602	4.19815	0.284652	14.7484	3.15035e-49	1.52931e-44	chr7:23470268-23470769	43.8155	TRUE
chr19:46413370-46413871	13.9967	3.99225	0.274151	14.5622	4.88278e-48	1.42219e-43	chr19:46413370-46413871	42.847	TRUE
chr7:23474114-23474615	21.0103	2.88531	0.197979	14.5739	4.11993e-48	1.42219e-43	chr7:23474114-23474615	42.847	TRUE
chr2:5692056-5692557	13.109	4.60843	0.317875	14.4976	1.25455e-47	3.04506e-43	chr2:5692056-5692557	42.5164	TRUE
chr17:82287939-82288440	39.426	-4.20484	0.290895	-14.4549	2.3355e-47	4.85895e-43	chr17:82287939-82288440	42.3135	TRUE
chr22:50539526-50540027	29.0692	-3.88809	0.275714	-14.1019	3.69841e-45	6.73262e-41	chr22:50539526-50540027	40.1718	TRUE
chr6:153131101-153131602	15.036	3.18597	0.226457	14.0687	5.91094e-45	9.56475e-41	chr6:153131101-153131602	40.0193	TRUE
chr9:36163209-36163710	17.2856	2.71163	0.194106	13.9698	2.38167e-44	3.4685e-40	chr9:36163209-36163710	39.4599	TRUE
chr6:43076058-43076559	10.8824	3.19305	0.228849	13.9527	3.031e-44	3.67845e-40	chr6:43076058-43076559	39.4343	TRUE
chr3:16312029-16312530	46.6997	-3.29692	0.236293	-13.9527	3.02941e-44	3.67845e-40	chr3:16312029-16312530	39.4343	TRUE
chr20:63682289-63682790	46.6658	-2.2964	0.16493	-13.9235	4.56088e-44	5.10934e-40	chr20:63682289-63682790	39.2916	TRUE
chr7:150721901-150722402	47.1959	-3.27609	0.235634	-13.9033	6.04668e-44	6.28997e-40	chr7:150721901-150722402	39.2014	TRUE
chr6:73566885-73567386	33.6163	-3.4481	0.251162	-13.7286	6.84549e-43	6.64619e-39	chr6:73566885-73567386	38.1774	TRUE
chr5:149134310-149134811	34.7139	-4.174	0.306874	-13.6017	3.91418e-42	3.56271e-38	chr5:149134310-149134811	37.4482	TRUE
chr14:94110457-94110958	41.0768	-2.35088	0.173273	-13.5675	6.24317e-42	5.34831e-38	chr14:94110457-94110958	37.2718	TRUE
chr2:173354618-173355119	10.2034	2.96016	0.218895	13.5232	1.14123e-41	9.2334e-38	chr2:173354618-173355119	37.0346	TRUE
chr4:128155464-128155965	21.9644	-3.82578	0.283915	-13.4751	2.19302e-41	1.68093e-37	chr4:128155464-128155965	36.7745	TRUE
chr10:65868303-65868804	26.2035	-3.31508	0.247436	-13.3977	6.23264e-41	4.53839e-37	chr10:65868303-65868804	36.3431	TRUE
chr11:10607381-10607882	12.4541	3.10579	0.232675	13.3482	1.21313e-40	8.41296e-37	chr11:10607381-10607882	36.0751	TRUE
chr21:41362281-41362782	24.7681	-3.84206	0.288353	-13.3242	1.67488e-40	1.10872e-36	chr21:41362281-41362782	35.9552	TRUE
chr17:56910040-56910541	22.1241	-3.12043	0.234271	-13.3197	1.77775e-40	1.12565e-36	chr17:56910040-56910541	35.9486	TRUE
chr18:4455106-4455607	9.07819	3.37194	0.253511	13.301	2.28437e-40	1.38616e-36	chr18:4455106-4455607	35.8582	TRUE
chr6:33073454-33073955	23.2625	-3.95809	0.297815	-13.2904	2.63101e-40	1.50857e-36	chr6:33073454-33073955	35.8214	TRUE
chr10:6050683-6051184	24.6369	-2.6542	0.199734	-13.2887	2.69327e-40	1.50857e-36	chr10:6050683-6051184	35.8214	TRUE
chr18:74544845-74545346	32.1471	-3.16531	0.23979	-13.2004	8.72915e-40	4.70834e-36	chr18:74544845-74545346	35.3271	TRUE
chr11:57639223-57639724	11.5258	2.7778	0.212436	13.076	4.51813e-39	2.34996e-35	chr11:57639223-57639724	34.6289	TRUE
chr18:13137839-13138340	24.4418	-3.16404	0.242136	-13.0672	5.06962e-39	2.54587e-35	chr18:13137839-13138340	34.5942	TRUE
chr2:5691191-5691692	8.40523	4.30592	0.330819	13.0159	9.93157e-39	4.82122e-35	chr2:5691191-5691692	34.3168	TRUE
chr12:120703260-120703761	26.1238	-3.20569	0.247841	-12.9345	2.87582e-38	1.35102e-34	chr12:120703260-120703761	33.8693	TRUE
chr2:1373755-1374256	26.6243	-3.39653	0.263085	-12.9104	3.93392e-38	1.79034e-34	chr2:1373755-1374256	33.7471	TRUE
chr9:91186764-91187265	18.3395	-3.51741	0.272626	-12.902	4.38766e-38	1.93633e-34	chr9:91186764-91187265	33.713	TRUE
chr11:114293343-114293844	22.7186	-3.43824	0.266571	-12.898	4.61944e-38	1.97866e-34	chr11:114293343-114293844	33.7036	TRUE
chr14:104171889-104172390	29.0605	-2.65728	0.206983	-12.8382	1.00211e-37	4.16974e-34	chr14:104171889-104172390	33.3799	TRUE
chr3:127746633-127747134	55.2013	-2.99126	0.233142	-12.8302	1.11126e-37	4.49547e-34	chr3:127746633-127747134	33.3472	TRUE
chr12:29741404-29741905	28.0159	-4.0875	0.319617	-12.7887	1.8952e-37	7.45955e-34	chr12:29741404-29741905	33.1273	TRUE
chr1:109852282-109852783	21.0693	-2.9807	0.233684	-12.7552	2.91555e-37	1.11737e-33	chr1:109852282-109852783	32.9518	TRUE
chr7:63899987-63900488	31.2179	-3.21533	0.252701	-12.7238	4.35972e-37	1.628e-33	chr7:63899987-63900488	32.7883	TRUE
chr8:55101769-55102270	14.3784	3.37449	0.265534	12.7083	5.31839e-37	1.93633e-33	chr8:55101769-55102270	32.713	TRUE
chr1:159752125-159752626	35.5045	-2.91567	0.229953	-12.6794	7.68849e-37	2.73097e-33	chr1:159752125-159752626	32.5637	TRUE
chr7:23471024-23471525	9.85745	3.64415	0.287453	12.6774	7.89088e-37	2.73613e-33	chr7:23471024-23471525	32.5629	TRUE
chr22:46104227-46104728	31.4555	-2.23906	0.176981	-12.6514	1.09887e-36	3.72166e-33	chr22:46104227-46104728	32.4293	TRUE
chr9:87792696-87793197	27.7137	-3.97419	0.314959	-12.6181	1.6784e-36	5.55525e-33	chr9:87792696-87793197	32.2553	TRUE
chr7:63900518-63901019	48.1045	-3.1782	0.252291	-12.5974	2.18282e-36	7.06425e-33	chr7:63900518-63901019	32.1509	TRUE
chr12:109118965-109119466	25.8236	-3.19193	0.253437	-12.5946	2.26195e-36	7.16118e-33	chr12:109118965-109119466	32.145	TRUE
chr7:63925526-63926027	26.8528	-3.09815	0.246236	-12.5821	2.6505e-36	8.21278e-33	chr7:63925526-63926027	32.0855	TRUE
chr5:50923098-50923599	26.2111	-3.11909	0.248088	-12.5725	2.98978e-36	9.07106e-33	chr5:50923098-50923599	32.0423	TRUE
chr6:33577014-33577515	34.7595	-2.28994	0.182308	-12.5609	3.46493e-36	1.02981e-32	chr6:33577014-33577515	31.9872	TRUE
chr3:16546184-16546685	34.3324	-3.05326	0.243825	-12.5223	5.63511e-36	1.64132e-32	chr3:16546184-16546685	31.7848	TRUE
chr1:12636310-12636811	57.6272	-2.53148	0.202276	-12.515	6.18162e-36	1.76519e-32	chr1:12636310-12636811	31.7532	TRUE
chr5:134439195-134439696	27.4605	-3.45916	0.278237	-12.4324	1.74333e-35	4.88243e-32	chr5:134439195-134439696	31.3114	TRUE
chr22:29799177-29799678	19.9045	-3.0002	0.241526	-12.4218	1.98944e-35	5.46656e-32	chr22:29799177-29799678	31.2623	TRUE
chr6:32530043-32530544	27.6382	-3.57079	0.287509	-12.4198	2.04192e-35	5.50686e-32	chr6:32530043-32530544	31.2591	TRUE
chr5:134506046-134506547	39.1021	-2.9553	0.238587	-12.3867	3.08495e-35	8.16856e-32	chr5:134506046-134506547	31.0879	TRUE
chr7:23469617-23470118	8.22279	2.81451	0.227449	12.3742	3.60314e-35	9.37029e-32	chr7:23469617-23470118	31.0282	TRUE
chr3:12144038-12144539	52.7185	-4.08823	0.331454	-12.3342	5.92515e-35	1.51385e-31	chr3:12144038-12144539	30.8199	TRUE
chr5:139385275-139385776	16.3623	-2.93025	0.238263	-12.2984	9.23872e-35	2.31976e-31	chr5:139385275-139385776	30.6346	TRUE
chr12:65825808-65826309	8.4278	2.83383	0.231091	12.2628	1.43387e-34	3.5393e-31	chr12:65825808-65826309	30.4511	TRUE
chr17:44362300-44362801	8.72914	2.63363	0.214833	12.2589	1.50441e-34	3.65154e-31	chr17:44362300-44362801	30.4375	TRUE
chr20:23622755-23623256	16.3756	-3.49383	0.286084	-12.2126	2.66259e-34	6.35674e-31	chr20:23622755-23623256	30.1968	TRUE
chr8:17628368-17628869	39.8704	-3.91361	0.3207	-12.2033	2.98405e-34	7.00929e-31	chr8:17628368-17628869	30.1543	TRUE
chr3:124860545-124861046	21.887	-2.85276	0.234432	-12.1688	4.55716e-34	1.05345e-30	chr3:124860545-124861046	29.9774	TRUE
chr22:45996424-45996925	24.2598	-2.306	0.189854	-12.1462	6.01223e-34	1.36809e-30	chr22:45996424-45996925	29.8639	TRUE
chr6:32439563-32440064	28.0954	-2.61179	0.215287	-12.1316	7.17914e-34	1.60849e-30	chr6:32439563-32440064	29.7936	TRUE
chr2:5695808-5696309	6.59377	3.15432	0.260391	12.1138	8.92993e-34	1.97044e-30	chr2:5695808-5696309	29.7054	TRUE
chr1:223066367-223066868	16.6835	-3.35182	0.277261	-12.0891	1.20664e-33	2.62278e-30	chr1:223066367-223066868	29.5812	TRUE
chr6:33029311-33029812	28.937	-3.29511	0.272925	-12.0733	1.46086e-33	3.12868e-30	chr6:33029311-33029812	29.5046	TRUE
chr12:31749198-31749699	36.6929	-2.71489	0.22524	-12.0533	1.86271e-33	3.93148e-30	chr12:31749198-31749699	29.4054	TRUE
chr5:122184641-122185142	25.5096	-3.34857	0.278389	-12.0284	2.52079e-33	5.24444e-30	chr5:122184641-122185142	29.2803	TRUE
chr13:99496664-99497165	29.4555	-2.8011	0.23337	-12.0028	3.43399e-33	7.04368e-30	chr13:99496664-99497165	29.1522	TRUE
chr15:32030158-32030659	11.0736	3.14875	0.262608	11.9903	3.99445e-33	8.07951e-30	chr15:32030158-32030659	29.0926	TRUE
chr3:37787148-37787649	24.9207	-2.7945	0.233146	-11.9861	4.2047e-33	8.38826e-30	chr3:37787148-37787649	29.0763	TRUE
chr2:1254902-1255403	13.8674	-3.33499	0.278617	-11.9698	5.11613e-33	1.00686e-29	chr2:1254902-1255403	28.997	TRUE
chr20:23629007-23629508	22.3162	-3.27874	0.274585	-11.9407	7.25914e-33	1.40956e-29	chr20:23629007-23629508	28.8509	TRUE
chr1:63773704-63774205	10.9694	3.03715	0.255142	11.9038	1.13112e-32	2.13932e-29	chr1:63773704-63774205	28.6697	TRUE
chr2:172480309-172480810	37.4781	-2.52427	0.212041	-11.9046	1.11995e-32	2.13932e-29	chr2:172480309-172480810	28.6697	TRUE
chr14:100825833-100826334	7.50588	3.99744	0.336049	11.8954	1.25007e-32	2.334e-29	chr14:100825833-100826334	28.6319	TRUE
chr4:53507729-53508230	18.901	-3.24364	0.273903	-11.8423	2.359e-32	4.34871e-29	chr4:53507729-53508230	28.3616	TRUE
chr3:124837667-124838168	43.5204	-2.46989	0.209041	-11.8153	3.25226e-32	5.92045e-29	chr3:124837667-124838168	28.2276	TRUE
chr13:19150656-19151157	14.8681	-3.82381	0.32453	-11.7826	4.79752e-32	8.62565e-29	chr13:19150656-19151157	28.0642	TRUE
chr18:33577971-33578472	11.0591	3.29796	0.280211	11.7695	5.60228e-32	9.94971e-29	chr18:33577971-33578472	28.0022	TRUE
chr16:86741410-86741911	9.08865	2.98556	0.253974	11.7554	6.62698e-32	1.16278e-28	chr16:86741410-86741911	27.9345	TRUE
chr2:127087200-127087701	24.223	2.20217	0.187641	11.7361	8.3258e-32	1.44347e-28	chr2:127087200-127087701	27.8406	TRUE
chr1:212138391-212138892	14.3552	-3.17386	0.270499	-11.7334	8.59588e-32	1.47276e-28	chr1:212138391-212138892	27.8319	TRUE
chr6:112501693-112502194	6.31488	3.85187	0.328494	11.7258	9.39651e-32	1.59121e-28	chr6:112501693-112502194	27.7983	TRUE
chr10:122054013-122054514	29.7173	-2.17432	0.185623	-11.7137	1.08472e-31	1.79582e-28	chr10:122054013-122054514	27.7457	TRUE
chr16:56991670-56992171	23.3207	-3.08807	0.263631	-11.7136	1.08514e-31	1.79582e-28	chr16:56991670-56992171	27.7457	TRUE
chr20:23293636-23294137	37.6674	-2.64985	0.226362	-11.7062	1.1843e-31	1.9379e-28	chr20:23293636-23294137	27.7127	TRUE
chr12:120677629-120678130	38.5815	-2.50751	0.214353	-11.698	1.3043e-31	2.11055e-28	chr12:120677629-120678130	27.6756	TRUE
chr13:35838262-35838763	16.8414	-3.63612	0.311378	-11.6775	1.66096e-31	2.62968e-28	chr13:35838262-35838763	27.5801	TRUE
chr7:129188328-129188829	8.96176	2.92044	0.250091	11.6775	1.66123e-31	2.62968e-28	chr7:129188328-129188829	27.5801	TRUE
chr20:56558977-56559478	16.0457	-3.86737	0.332106	-11.645	2.43341e-31	3.81059e-28	chr20:56558977-56559478	27.419	TRUE
chr3:184687604-184688105	7.89541	2.90833	0.249816	11.6419	2.52382e-31	3.91012e-28	chr3:184687604-184688105	27.4078	TRUE
chr4:56048864-56049365	8.93852	2.57959	0.222002	11.6196	3.27505e-31	5.02058e-28	chr4:56048864-56049365	27.2992	TRUE
chr2:231926156-231926657	13.9245	2.40867	0.207335	11.6173	3.36565e-31	5.10572e-28	chr2:231926156-231926657	27.2919	TRUE
chr6:25179319-25179820	27.1194	-2.28836	0.197223	-11.6029	3.9824e-31	5.97906e-28	chr6:25179319-25179820	27.2234	TRUE
chr3:127747742-127748243	64.9166	-2.28049	0.1966	-11.5997	4.13727e-31	6.14819e-28	chr3:127747742-127748243	27.2113	TRUE
chr5:1103591-1104092	31.8214	-1.81876	0.156815	-11.5982	4.21047e-31	6.19377e-28	chr5:1103591-1104092	27.208	TRUE
chr18:11149385-11149886	9.46372	3.33906	0.287999	11.594	4.42077e-31	6.43809e-28	chr18:11149385-11149886	27.1912	TRUE
chr3:16472532-16473033	25.2228	-3.1679	0.273275	-11.5923	4.50618e-31	6.49751e-28	chr3:16472532-16473033	27.1873	TRUE
chr1:47588036-47588537	41.188	-3.11742	0.269618	-11.5624	6.39166e-31	9.12584e-28	chr1:47588036-47588537	27.0397	TRUE
chr14:95389580-95390081	36.7903	-3.2873	0.285526	-11.5132	1.13246e-30	1.60119e-27	chr14:95389580-95390081	26.7956	TRUE
chr21:46065227-46065728	11.5457	2.88448	0.250673	11.5069	1.21735e-30	1.70468e-27	chr21:46065227-46065728	26.7684	TRUE
chr2:108367793-108368294	5.57778	3.95366	0.343715	11.5027	1.27819e-30	1.77282e-27	chr2:108367793-108368294	26.7513	TRUE
chr2:1518835-1519336	23.7705	-3.07565	0.267839	-11.4832	1.60191e-30	2.20086e-27	chr2:1518835-1519336	26.6574	TRUE
chr2:2012468-2012969	21.1899	-3.09339	0.269837	-11.4639	2.0028e-30	2.71833e-27	chr2:2012468-2012969	26.5657	TRUE
chr16:16021988-16022489	32.9021	-2.15188	0.187719	-11.4633	2.01589e-30	2.71833e-27	chr16:16021988-16022489	26.5657	TRUE
chr18:985233-985734	17.6556	-3.13061	0.273564	-11.4438	2.52504e-30	3.37366e-27	chr18:985233-985734	26.4719	TRUE
chr5:150412658-150413159	71.534	-2.28351	0.199812	-11.4283	3.01923e-30	3.99727e-27	chr5:150412658-150413159	26.3982	TRUE
chr12:70535898-70536399	35.5103	-2.87821	0.252007	-11.4212	3.27776e-30	4.30045e-27	chr12:70535898-70536399	26.3665	TRUE
chr2:1455395-1455896	13.6225	-3.78165	0.331272	-11.4155	3.49728e-30	4.52463e-27	chr2:1455395-1455896	26.3444	TRUE
chr3:120615834-120616335	23.9151	-3.06954	0.268899	-11.4152	3.51076e-30	4.52463e-27	chr3:120615834-120616335	26.3444	TRUE
chr12:95605836-95606337	14.5976	-3.915	0.343174	-11.4082	3.80476e-30	4.86051e-27	chr12:95605836-95606337	26.3133	TRUE
chr5:148843760-148844261	23.0361	-2.73605	0.239901	-11.4049	3.95184e-30	5.00451e-27	chr5:148843760-148844261	26.3006	TRUE
chr12:6093067-6093568	18.7876	-2.56113	0.224603	-11.4029	4.04373e-30	5.07673e-27	chr12:6093067-6093568	26.2944	TRUE
chr9:70411898-70412399	34.3509	-2.17758	0.191054	-11.3977	4.29277e-30	5.34333e-27	chr9:70411898-70412399	26.2722	TRUE
chr1:19506962-19507463	17.8558	-3.14634	0.276412	-11.3828	5.09435e-30	6.28734e-27	chr1:19506962-19507463	26.2015	TRUE
chr1:155961933-155962434	30.0574	-2.18543	0.192194	-11.371	5.83414e-30	7.13986e-27	chr1:155961933-155962434	26.1463	TRUE
chr3:124836988-124837489	17.5128	-2.47075	0.217399	-11.365	6.24414e-30	7.57794e-27	chr3:124836988-124837489	26.1204	TRUE
chr15:75723743-75724244	16.4932	2.30177	0.202752	11.3526	7.19518e-30	8.65996e-27	chr15:75723743-75724244	26.0625	TRUE
chr10:15316873-15317374	8.84679	2.65976	0.234739	11.3307	9.24467e-30	1.10355e-26	chr10:15316873-15317374	25.9572	TRUE
chr19:10604610-10605111	24.2303	-2.14832	0.189986	-11.3077	1.20139e-29	1.42246e-26	chr19:10604610-10605111	25.847	TRUE
chr18:13435906-13436407	19.5066	-3.28859	0.290973	-11.3021	1.28181e-29	1.50544e-26	chr18:13435906-13436407	25.8223	TRUE
chr14:94111690-94112191	14.2547	-2.47682	0.219225	-11.2981	1.34129e-29	1.56269e-26	chr14:94111690-94112191	25.8061	TRUE
chr19:47097754-47098255	16.5508	-3.00249	0.266323	-11.2739	1.76664e-29	2.04192e-26	chr19:47097754-47098255	25.69	TRUE
chr11:49208165-49208666	7.76972	3.52357	0.312592	11.2721	1.80239e-29	2.06683e-26	chr11:49208165-49208666	25.6847	TRUE
chr17:81456710-81457211	9.47283	3.0317	0.269094	11.2663	1.92494e-29	2.19011e-26	chr17:81456710-81457211	25.6595	TRUE
chr19:15672757-15673258	38.0697	-2.68878	0.238689	-11.2648	1.9587e-29	2.21126e-26	chr19:15672757-15673258	25.6554	TRUE
chr14:104973129-104973630	41.8526	-2.60243	0.231078	-11.2621	2.0178e-29	2.26045e-26	chr14:104973129-104973630	25.6458	TRUE
chr14:94111101-94111602	13.8881	-2.39846	0.213092	-11.2556	2.17436e-29	2.41724e-26	chr14:94111101-94111602	25.6167	TRUE
chr8:55100949-55101450	7.39722	2.80262	0.249076	11.2521	2.26224e-29	2.49589e-26	chr8:55100949-55101450	25.6028	TRUE
chr16:75044977-75045478	28.9952	-2.65486	0.236486	-11.2263	3.02893e-29	3.29188e-26	chr16:75044977-75045478	25.4826	TRUE
chr15:56043386-56043887	24.5908	-3.35219	0.298595	-11.2266	3.02012e-29	3.29188e-26	chr15:56043386-56043887	25.4826	TRUE
chr16:57000552-57001053	43.2919	-2.13459	0.1902	-11.2229	3.14787e-29	3.39581e-26	chr16:57000552-57001053	25.4691	TRUE
chr14:100823476-100823977	5.90076	4.18311	0.372808	11.2205	3.23277e-29	3.46175e-26	chr14:100823476-100823977	25.4607	TRUE
chr5:40679049-40679550	29.1834	-1.87193	0.166873	-11.2177	3.33932e-29	3.52937e-26	chr5:40679049-40679550	25.4523	TRUE
chr8:46956916-46957417	14.7704	-2.47907	0.221	-11.2175	3.34439e-29	3.52937e-26	chr8:46956916-46957417	25.4523	TRUE
chr11:66363176-66363677	19.5925	-2.7084	0.241462	-11.2167	3.37795e-29	3.53914e-26	chr11:66363176-66363677	25.4511	TRUE
chr10:43864057-43864558	40.6946	-1.98113	0.176782	-11.2066	3.78265e-29	3.93485e-26	chr10:43864057-43864558	25.4051	TRUE
chr2:74540246-74540747	33.6146	-2.5343	0.226217	-11.203	3.94375e-29	4.07334e-26	chr2:74540246-74540747	25.39	TRUE
chr9:128703637-128704138	73.3905	-1.86114	0.166144	-11.202	3.9871e-29	4.08911e-26	chr9:128703637-128704138	25.3884	TRUE
chr6:28606619-28607120	5.64805	3.7214	0.332562	11.1901	4.5601e-29	4.61169e-26	chr6:28606619-28607120	25.3361	TRUE
chr7:64045150-64045651	21.8414	-2.45693	0.219575	-11.1895	4.59164e-29	4.61169e-26	chr7:64045150-64045651	25.3361	TRUE
chr16:78646990-78647491	28.8412	-2.6008	0.23242	-11.1901	4.56091e-29	4.61169e-26	chr16:78646990-78647491	25.3361	TRUE
chr4:82044192-82044693	8.88527	2.93968	0.262786	11.1866	4.7412e-29	4.7282e-26	chr4:82044192-82044693	25.3253	TRUE
chr17:75707035-75707536	42.7217	-1.83318	0.163881	-11.186	4.77258e-29	4.7282e-26	chr17:75707035-75707536	25.3253	TRUE
chr11:2830307-2830808	49.9529	-2.83015	0.25304	-11.1846	4.85032e-29	4.77275e-26	chr11:2830307-2830808	25.3212	TRUE
chr4:2256784-2257285	39.3384	-3.24384	0.290079	-11.1826	4.96016e-29	4.84807e-26	chr4:2256784-2257285	25.3144	TRUE
chr20:47415305-47415806	18.9557	-2.58742	0.231404	-11.1814	5.02874e-29	4.88234e-26	chr20:47415305-47415806	25.3114	TRUE
chr3:114558191-114558692	14.9797	-4.02554	0.360112	-11.1786	5.19157e-29	5.00704e-26	chr3:114558191-114558692	25.3004	TRUE
chr22:32137891-32138392	15.8732	-4.02223	0.360107	-11.1695	5.74731e-29	5.50657e-26	chr22:32137891-32138392	25.2591	TRUE
chr4:123340238-123340739	42.7581	-2.61627	0.234313	-11.1657	6.00183e-29	5.71284e-26	chr4:123340238-123340739	25.2431	TRUE
chr21:28633694-28634195	47.0609	-2.82232	0.252887	-11.1604	6.37199e-29	6.02579e-26	chr21:28633694-28634195	25.22	TRUE
chr7:63926141-63926642	50.2326	-2.62093	0.234958	-11.1549	6.77716e-29	6.3676e-26	chr7:63926141-63926642	25.196	TRUE
chr21:41361710-41362211	19.473	-3.04619	0.273417	-11.1412	7.90526e-29	7.37991e-26	chr21:41361710-41362211	25.1319	TRUE
chr2:5696343-5696844	7.48691	2.75235	0.247392	11.1255	9.42951e-29	8.7468e-26	chr2:5696343-5696844	25.0582	TRUE
chr8:88327382-88327883	18.2125	3.11567	0.280083	11.1241	9.5782e-29	8.79434e-26	chr8:88327382-88327883	25.0558	TRUE
chr8:88327887-88328388	8.56833	2.84157	0.255448	11.1239	9.60154e-29	8.79434e-26	chr8:88327887-88328388	25.0558	TRUE
chr19:308549-309050	20.3685	-3.0251	0.272169	-11.1148	1.06318e-28	9.67712e-26	chr19:308549-309050	25.0143	TRUE
chr13:28716486-28716987	28.3447	-3.14181	0.282841	-11.1081	1.14616e-28	1.03676e-25	chr13:28716486-28716987	24.9843	TRUE
chr2:1244625-1245126	15.5173	-3.51881	0.316864	-11.1051	1.18464e-28	1.06495e-25	chr2:1244625-1245126	24.9727	TRUE
chr3:185824938-185825439	23.6385	2.08508	0.187901	11.0967	1.30118e-28	1.16254e-25	chr3:185824938-185825439	24.9346	TRUE
chr2:2057190-2057691	106.879	-2.5184	0.226981	-11.0952	1.32351e-28	1.17529e-25	chr2:2057190-2057691	24.9299	TRUE
chr14:55103108-55103609	23.7498	-2.24959	0.202903	-11.087	1.451e-28	1.28069e-25	chr14:55103108-55103609	24.8926	TRUE
chr17:38510299-38510800	11.1193	2.77463	0.250461	11.0781	1.60237e-28	1.40577e-25	chr17:38510299-38510800	24.8521	TRUE
chr4:53652300-53652801	16.4024	-2.8843	0.260466	-11.0736	1.68493e-28	1.46227e-25	chr4:53652300-53652801	24.835	TRUE
chr12:114920782-114921283	16.2196	-3.53529	0.319257	-11.0735	1.68685e-28	1.46227e-25	chr12:114920782-114921283	24.835	TRUE
chr18:75161638-75162139	14.1082	-2.77114	0.250322	-11.0703	1.74825e-28	1.50652e-25	chr18:75161638-75162139	24.822	TRUE
chr6:166951251-166951752	23.9822	-2.24431	0.202842	-11.0643	1.86879e-28	1.60092e-25	chr6:166951251-166951752	24.7956	TRUE
chr4:143768163-143768664	22.2211	-3.25879	0.295048	-11.0449	2.31916e-28	1.97512e-25	chr4:143768163-143768664	24.7044	TRUE
chr11:2825237-2825738	57.7419	-2.31834	0.20994	-11.0429	2.37353e-28	2.00967e-25	chr11:2825237-2825738	24.6969	TRUE
chr2:85662731-85663232	32.0413	-2.30176	0.208489	-11.0402	2.44494e-28	2.05817e-25	chr2:85662731-85663232	24.6865	TRUE
chr9:130445446-130445947	46.8312	-1.72922	0.156643	-11.0392	2.47178e-28	2.06881e-25	chr9:130445446-130445947	24.6843	TRUE
chr2:42835925-42836426	15.8885	-3.37405	0.305975	-11.0272	2.82564e-28	2.35147e-25	chr2:42835925-42836426	24.6287	TRUE
chr6:26224823-26225324	9.11	2.9296	0.26624	11.0036	3.67175e-28	3.03823e-25	chr6:26224823-26225324	24.5174	TRUE
chr4:687114-687615	27.1272	-2.11688	0.192676	-10.9867	4.42851e-28	3.64371e-25	chr4:687114-687615	24.4385	TRUE
chr2:201233195-201233696	17.9575	-2.3494	0.213914	-10.9829	4.61864e-28	3.7788e-25	chr2:201233195-201233696	24.4226	TRUE
chr9:87497464-87497965	14.4844	2.36125	0.215009	10.9821	4.65888e-28	3.79043e-25	chr9:87497464-87497965	24.4213	TRUE
chr3:184319969-184320470	30.1245	-1.74002	0.158571	-10.9731	5.14616e-28	4.16361e-25	chr3:184319969-184320470	24.3805	TRUE
chr5:157575575-157576076	19.5118	1.84166	0.168023	10.9608	5.89961e-28	4.74684e-25	chr5:157575575-157576076	24.3236	TRUE
chr17:48997305-48997806	8.61008	2.59518	0.23684	10.9575	6.11586e-28	4.8938e-25	chr17:48997305-48997806	24.3104	TRUE
chr10:75033731-75034232	25.7438	-2.57579	0.235118	-10.9553	6.26461e-28	4.98543e-25	chr10:75033731-75034232	24.3023	TRUE
chr5:134524104-134524605	36.7515	-1.64337	0.150066	-10.951	6.57097e-28	5.20082e-25	chr5:134524104-134524605	24.2839	TRUE
chr4:48674783-48675284	15.3531	-3.02214	0.276367	-10.9353	7.81726e-28	6.15379e-25	chr4:48674783-48675284	24.2109	TRUE
chr9:87498205-87498706	11.8044	2.56679	0.234794	10.9321	8.09612e-28	6.33904e-25	chr9:87498205-87498706	24.198	TRUE
chr6:42251896-42252397	18.3303	1.97618	0.180893	10.9246	8.79514e-28	6.84953e-25	chr6:42251896-42252397	24.1643	TRUE
chr2:5696860-5697361	7.25312	2.93275	0.268487	10.9232	8.92467e-28	6.88882e-25	chr2:5696860-5697361	24.1619	TRUE
chr5:138611130-138611631	7.14596	2.56431	0.234761	10.9231	8.9402e-28	6.88882e-25	chr5:138611130-138611631	24.1619	TRUE
chr9:130426865-130427366	27.5264	-1.97303	0.180896	-10.907	1.0671e-27	8.17921e-25	chr9:130426865-130427366	24.0873	TRUE
chr5:95731051-95731552	20.591	2.10764	0.193259	10.9058	1.08145e-27	8.24577e-25	chr5:95731051-95731552	24.0838	TRUE
chr1:12635533-12636034	19.177	-2.43073	0.223264	-10.8872	1.32599e-27	1.00577e-24	chr1:12635533-12636034	23.9975	TRUE
chr3:172541200-172541701	20.8694	-2.25157	0.206906	-10.8821	1.40351e-27	1.05905e-24	chr3:172541200-172541701	23.9751	TRUE
chr22:49575318-49575819	22.9702	-3.67705	0.337946	-10.8806	1.42636e-27	1.07075e-24	chr22:49575318-49575819	23.9703	TRUE
chr4:63323165-63323666	6.60692	3.58835	0.329922	10.8764	1.49418e-27	1.11591e-24	chr4:63323165-63323666	23.9524	TRUE
chr12:51922628-51923129	30.2396	-1.74012	0.160132	-10.8667	1.66056e-27	1.23384e-24	chr12:51922628-51923129	23.9087	TRUE
chr1:204482154-204482655	31.6458	-1.87768	0.172866	-10.862	1.74815e-27	1.2906e-24	chr1:204482154-204482655	23.8892	TRUE
chr5:50922594-50923095	16.9776	-2.71495	0.249956	-10.8617	1.75468e-27	1.2906e-24	chr5:50922594-50923095	23.8892	TRUE
chr11:126153927-126154428	6.93103	3.40634	0.313671	10.8596	1.79552e-27	1.31401e-24	chr11:126153927-126154428	23.8814	TRUE
chr3:185732731-185733232	5.41998	3.4268	0.31568	10.8553	1.88214e-27	1.37051e-24	chr3:185732731-185733232	23.8631	TRUE
chr20:49452156-49452657	24.8899	-2.50089	0.2306	-10.8451	2.10342e-27	1.52401e-24	chr20:49452156-49452657	23.817	TRUE
chr5:181037326-181037827	28.5358	-3.32218	0.306847	-10.8268	2.56911e-27	1.85221e-24	chr5:181037326-181037827	23.7323	TRUE
chr7:66170664-66171165	22.7837	-2.81457	0.260092	-10.8214	2.72444e-27	1.95453e-24	chr7:66170664-66171165	23.709	TRUE
chr5:1542703-1543204	18.5814	-3.94677	0.36474	-10.8208	2.74404e-27	1.95894e-24	chr5:1542703-1543204	23.708	TRUE
chr6:41638099-41638600	9.01007	2.40235	0.222448	10.7996	3.45611e-27	2.45524e-24	chr6:41638099-41638600	23.6099	TRUE
chr5:5573329-5573830	7.60952	3.68011	0.341224	10.785	4.05144e-27	2.86419e-24	chr5:5573329-5573830	23.543	TRUE
chr3:12148067-12148568	27.4089	-3.70812	0.343965	-10.7805	4.2546e-27	2.99328e-24	chr3:12148067-12148568	23.5239	TRUE
chr2:17538800-17539301	7.84354	3.29842	0.306174	10.773	4.61566e-27	3.23169e-24	chr2:17538800-17539301	23.4906	TRUE
chr17:78576669-78577170	23.1912	-3.09872	0.288015	-10.7589	5.38162e-27	3.74996e-24	chr17:78576669-78577170	23.426	TRUE
chr14:99272037-99272538	6.83864	3.06901	0.285458	10.7512	5.85147e-27	4.05794e-24	chr14:99272037-99272538	23.3917	TRUE
chr12:1794517-1795018	17.5967	-3.267	0.303969	-10.7478	6.06904e-27	4.18888e-24	chr12:1794517-1795018	23.3779	TRUE
chr14:67488497-67488998	16.5852	-2.37146	0.220939	-10.7336	7.08116e-27	4.86439e-24	chr14:67488497-67488998	23.313	TRUE
chr20:2800479-2800980	6.6395	3.04752	0.283961	10.7322	7.18916e-27	4.91539e-24	chr20:2800479-2800980	23.3084	TRUE
chr15:56815225-56815726	23.8667	-2.64595	0.246591	-10.7301	7.35076e-27	5.0024e-24	chr15:56815225-56815726	23.3008	TRUE
chr2:223055144-223055645	6.6988	3.46125	0.322818	10.722	8.02788e-27	5.43779e-24	chr2:223055144-223055645	23.2646	TRUE
chr16:10929710-10930211	9.30088	-2.88851	0.269503	-10.7179	8.38719e-27	5.65487e-24	chr16:10929710-10930211	23.2476	TRUE
chr12:67772636-67773137	6.00991	2.75251	0.256847	10.7165	8.51307e-27	5.71329e-24	chr12:67772636-67773137	23.2431	TRUE
chr4:159369171-159369672	25.5646	-3.87144	0.361404	-10.7122	8.92028e-27	5.95911e-24	chr4:159369171-159369672	23.2248	TRUE
chr13:36146838-36147339	13.22	-3.45553	0.322773	-10.7058	9.56291e-27	6.35925e-24	chr13:36146838-36147339	23.1966	TRUE
chr11:121723154-121723655	8.63817	2.91403	0.272632	10.6885	1.15182e-26	7.61245e-24	chr11:121723154-121723655	23.1185	TRUE
chr7:34227481-34227982	5.38921	3.95163	0.369717	10.6883	1.1552e-26	7.61245e-24	chr7:34227481-34227982	23.1185	TRUE
chr9:131238514-131239015	7.8955	2.46355	0.230527	10.6866	1.17613e-26	7.71548e-24	chr9:131238514-131239015	23.1126	TRUE
chr2:60550235-60550736	8.20133	2.68148	0.251091	10.6793	1.27213e-26	8.30779e-24	chr2:60550235-60550736	23.0805	TRUE
chr2:163736077-163736578	8.70704	3.04176	0.285033	10.6716	1.38252e-26	8.9815e-24	chr2:163736077-163736578	23.0467	TRUE
chr2:239756776-239757277	6.79839	2.93329	0.274878	10.6712	1.38762e-26	8.9815e-24	chr2:239756776-239757277	23.0467	TRUE
chr3:50303420-50303921	77.5482	-1.73817	0.162995	-10.6639	1.50147e-26	9.67537e-24	chr3:50303420-50303921	23.0143	TRUE
chr2:120232213-120232714	14.27	-2.4723	0.232207	-10.647	1.80157e-26	1.15581e-23	chr2:120232213-120232714	22.9371	TRUE
chr20:25585287-25585788	11.066	2.56816	0.241487	10.6348	2.05349e-26	1.31165e-23	chr20:25585287-25585788	22.8822	TRUE
chr7:23469030-23469531	9.88685	2.19269	0.206399	10.6236	2.31527e-26	1.4724e-23	chr7:23469030-23469531	22.832	TRUE
chr14:64645397-64645898	12.1871	3.10498	0.292377	10.6198	2.4116e-26	1.52699e-23	chr14:64645397-64645898	22.8162	TRUE
chr1:201713369-201713870	67.976	-1.5384	0.144887	-10.618	2.45819e-26	1.54976e-23	chr1:201713369-201713870	22.8097	TRUE
chr19:2053959-2054460	32.6516	-1.70195	0.160295	-10.6176	2.46904e-26	1.54988e-23	chr19:2053959-2054460	22.8097	TRUE
chr2:20599083-20599584	38.5047	-2.36582	0.222869	-10.6153	2.52915e-26	1.58081e-23	chr2:20599083-20599584	22.8011	TRUE
chr11:128208375-128208876	20.9156	-2.6367	0.248401	-10.6147	2.54603e-26	1.58456e-23	chr11:128208375-128208876	22.8001	TRUE
chr4:22515190-22515691	9.077	2.65458	0.250107	10.6138	2.5707e-26	1.5931e-23	chr4:22515190-22515691	22.7978	TRUE
chr12:130162175-130162676	7.56437	2.88459	0.271926	10.608	2.73612e-26	1.68843e-23	chr12:130162175-130162676	22.7725	TRUE
chr2:166375771-166376272	11.3774	3.25975	0.307357	10.6057	2.80218e-26	1.7219e-23	chr2:166375771-166376272	22.764	TRUE
chr5:38871741-38872242	18.8195	-2.81748	0.265814	-10.5994	2.99826e-26	1.83465e-23	chr5:38871741-38872242	22.7364	TRUE
chr17:35315247-35315748	17.3849	-2.16335	0.204194	-10.5946	3.15656e-26	1.92343e-23	chr17:35315247-35315748	22.7159	TRUE
chr10:79230136-79230637	9.5606	2.35651	0.222451	10.5934	3.19736e-26	1.94017e-23	chr10:79230136-79230637	22.7122	TRUE
chr19:46392440-46392941	5.8065	3.2348	0.30556	10.5865	3.4431e-26	2.08062e-23	chr19:46392440-46392941	22.6818	TRUE
chr2:17540318-17540819	7.13363	3.50623	0.331215	10.586	3.46192e-26	2.08335e-23	chr2:17540318-17540819	22.6812	TRUE
chr7:13920157-13920658	12.7523	2.70286	0.255343	10.5852	3.48934e-26	2.09121e-23	chr7:13920157-13920658	22.6796	TRUE
chr7:86931968-86932469	27.98	-2.83427	0.267963	-10.5771	3.80632e-26	2.27183e-23	chr7:86931968-86932469	22.6436	TRUE
chr16:67945360-67945861	23.4049	-2.45157	0.231791	-10.5766	3.8247e-26	2.27348e-23	chr16:67945360-67945861	22.6433	TRUE
chr7:21945660-21946161	10.434	2.39741	0.226689	10.5757	3.86097e-26	2.28571e-23	chr7:21945660-21946161	22.641	TRUE
chr7:2622092-2622593	14.0063	2.00557	0.189744	10.5699	4.10988e-26	2.42322e-23	chr7:2622092-2622593	22.6156	TRUE
chr8:72536727-72537228	7.47792	2.76018	0.261387	10.5597	4.57984e-26	2.68942e-23	chr8:72536727-72537228	22.5703	TRUE
chr12:1659956-1660457	55.4433	-2.65459	0.251489	-10.5555	4.79264e-26	2.80308e-23	chr12:1659956-1660457	22.5524	TRUE
chr15:31554202-31554703	23.0253	-2.51919	0.238735	-10.5523	4.95942e-26	2.88902e-23	chr15:31554202-31554703	22.5392	TRUE
chr2:110156444-110156945	14.8793	-3.4145	0.323603	-10.5515	4.99818e-26	2.9e-23	chr2:110156444-110156945	22.5376	TRUE
chr1:39901750-39902251	14.5789	2.21756	0.210204	10.5495	5.10541e-26	2.95046e-23	chr1:39901750-39902251	22.5301	TRUE
chr8:85176857-85177358	16.2574	1.94642	0.184608	10.5435	5.44168e-26	3.13236e-23	chr8:85176857-85177358	22.5041	TRUE
chr5:14809667-14810168	13.9796	-2.74721	0.26071	-10.5374	5.80892e-26	3.33059e-23	chr5:14809667-14810168	22.4775	TRUE
chr9:83472222-83472723	27.7927	-2.7566	0.261715	-10.5328	6.09839e-26	3.48285e-23	chr9:83472222-83472723	22.4581	TRUE
chr4:53651074-53651575	22.2862	-2.45094	0.232752	-10.5303	6.26516e-26	3.56412e-23	chr4:53651074-53651575	22.448	TRUE
chr1:63774209-63774710	7.90702	2.55289	0.242563	10.5246	6.6511e-26	3.76895e-23	chr1:63774209-63774710	22.4238	TRUE
chr7:150519999-150520500	12.2208	-3.06787	0.291547	-10.5227	6.78845e-26	3.83187e-23	chr7:150519999-150520500	22.4166	TRUE
chr2:147374265-147374766	10.9136	-3.44803	0.327788	-10.5191	7.05495e-26	3.96692e-23	chr2:147374265-147374766	22.4015	TRUE
chr19:46416334-46416835	7.40004	2.92661	0.278312	10.5156	7.32496e-26	4.10291e-23	chr19:46416334-46416835	22.3869	TRUE
chr15:29871358-29871859	24.9877	-2.28211	0.217152	-10.5093	7.82897e-26	4.36542e-23	chr15:29871358-29871859	22.36	TRUE
chr17:80942297-80942798	13.9828	-2.3487	0.223495	-10.509	7.85358e-26	4.36542e-23	chr17:80942297-80942798	22.36	TRUE
chr7:26153914-26154415	12.4103	-2.94966	0.280746	-10.5065	8.06299e-26	4.46478e-23	chr7:26153914-26154415	22.3502	TRUE
chr1:84077750-84078251	21.4962	2.44735	0.233099	10.4992	8.71448e-26	4.80726e-23	chr1:84077750-84078251	22.3181	TRUE
chr7:6026322-6026823	17.8457	-2.33731	0.22265	-10.4977	8.85185e-26	4.86461e-23	chr7:6026322-6026823	22.313	TRUE
chr20:38023668-38024169	6.40717	2.68711	0.256001	10.4965	8.96403e-26	4.90774e-23	chr20:38023668-38024169	22.3091	TRUE
chr16:56194299-56194800	19.1896	2.23065	0.21264	10.4902	9.57971e-26	5.22518e-23	chr16:56194299-56194800	22.2819	TRUE
chr17:1053564-1054065	27.2255	-2.71214	0.258879	-10.4765	1.108e-25	6.02093e-23	chr17:1053564-1054065	22.2203	TRUE
chr8:55102746-55103247	12.131	2.58146	0.246495	10.4727	1.15343e-25	6.24452e-23	chr8:55102746-55103247	22.2045	TRUE
chr4:141132627-141133128	9.00961	2.21707	0.211846	10.4654	1.24495e-25	6.71504e-23	chr4:141132627-141133128	22.173	TRUE
chr22:46080151-46080652	34.3852	-1.99209	0.190404	-10.4624	1.28566e-25	6.88361e-23	chr22:46080151-46080652	22.1622	TRUE
chr22:32700155-32700656	21.941	-2.7719	0.264935	-10.4626	1.28327e-25	6.88361e-23	chr22:32700155-32700656	22.1622	TRUE
chr8:119956196-119956697	14.8801	-3.02334	0.289268	-10.4517	1.43891e-25	7.67595e-23	chr8:119956196-119956697	22.1149	TRUE
chr12:124786485-124786986	8.81926	2.64067	0.252762	10.4473	1.50806e-25	8.01547e-23	chr12:124786485-124786986	22.0961	TRUE
chr2:11482547-11483048	8.22665	2.95288	0.282661	10.4467	1.51678e-25	8.03251e-23	chr2:11482547-11483048	22.0951	TRUE
chr4:146192004-146192505	26.9139	-3.03504	0.29078	-10.4376	1.66958e-25	8.80873e-23	chr4:146192004-146192505	22.0551	TRUE
chr16:67959486-67959987	56.7059	-2.21342	0.212069	-10.4373	1.67546e-25	8.80873e-23	chr16:67959486-67959987	22.0551	TRUE
chr4:37970647-37971148	24.0485	-2.04386	0.195903	-10.433	1.75285e-25	9.18246e-23	chr4:37970647-37971148	22.037	TRUE
chr19:21463736-21464237	5.40815	2.94035	0.281935	10.4292	1.82472e-25	9.5247e-23	chr19:21463736-21464237	22.0211	TRUE
chr16:57816268-57816769	26.4306	-2.11054	0.202454	-10.4248	1.91072e-25	9.93798e-23	chr16:57816268-57816769	22.0027	TRUE
chr2:166388536-166389037	6.5028	3.55798	0.341318	10.4242	1.92199e-25	9.96103e-23	chr2:166388536-166389037	22.0017	TRUE
chr18:61948383-61948884	4.96379	3.8208	0.366549	10.4237	1.9326e-25	9.98049e-23	chr18:61948383-61948884	22.0008	TRUE
chr13:76764368-76764869	56.0139	-2.05016	0.196844	-10.4151	2.11544e-25	1.08861e-22	chr13:76764368-76764869	21.9631	TRUE
chr4:5888255-5888756	7.42227	2.83317	0.272074	10.4132	2.15763e-25	1.09868e-22	chr4:5888255-5888756	21.9591	TRUE
chr1:1758740-1759241	30.9965	-2.74414	0.263514	-10.4137	2.1478e-25	1.09868e-22	chr1:1758740-1759241	21.9591	TRUE
chr18:74546735-74547236	41.7593	-2.17875	0.209223	-10.4135	2.15102e-25	1.09868e-22	chr18:74546735-74547236	21.9591	TRUE
chr12:4809076-4809577	6.47918	3.03593	0.29179	10.4045	2.36473e-25	1.19994e-22	chr12:4809076-4809577	21.9208	TRUE
chr12:64099356-64099857	11.5282	-3.39764	0.326833	-10.3957	2.59468e-25	1.31205e-22	chr12:64099356-64099857	21.882	TRUE
chr16:2497261-2497762	18.5953	-2.38877	0.229812	-10.3944	2.62876e-25	1.32469e-22	chr16:2497261-2497762	21.8779	TRUE
chr9:35951648-35952149	32.6794	-1.9652	0.189149	-10.3897	2.76192e-25	1.38699e-22	chr9:35951648-35952149	21.8579	TRUE
chr7:130273163-130273664	5.49982	3.19857	0.307994	10.3852	2.89625e-25	1.44945e-22	chr7:130273163-130273664	21.8388	TRUE
chr6:32952994-32953495	71.6059	-1.65993	0.159869	-10.383	2.96226e-25	1.4774e-22	chr6:32952994-32953495	21.8305	TRUE
chr22:29414812-29415313	14.3599	-3.21714	0.309992	-10.3781	3.11781e-25	1.54968e-22	chr22:29414812-29415313	21.8098	TRUE
chr17:48998312-48998813	6.23977	2.655	0.255876	10.3761	3.18513e-25	1.57775e-22	chr17:48998312-48998813	21.802	TRUE
chr2:5692963-5693464	5.74292	2.8532	0.275007	10.375	3.22221e-25	1.59071e-22	chr2:5692963-5693464	21.7984	TRUE
chr1:225817541-225818042	23.821	-1.73661	0.167396	-10.3743	3.24728e-25	1.59767e-22	chr1:225817541-225818042	21.7965	TRUE
chr15:81531140-81531641	9.85843	2.84711	0.274665	10.3658	3.54929e-25	1.74038e-22	chr15:81531140-81531641	21.7594	TRUE
chr9:88991146-88991647	7.89068	2.66618	0.257376	10.3591	3.80434e-25	1.85919e-22	chr9:88991146-88991647	21.7307	TRUE
chr14:100824137-100824638	6.24611	2.83469	0.273714	10.3564	3.91494e-25	1.90684e-22	chr14:100824137-100824638	21.7197	TRUE
chr15:91867555-91868056	50.9845	-2.40621	0.232538	-10.3476	4.28986e-25	2.08249e-22	chr15:91867555-91868056	21.6814	TRUE
chr3:69542471-69542972	9.40656	2.16397	0.209153	10.3463	4.34771e-25	2.10355e-22	chr3:69542471-69542972	21.677	TRUE
chr17:79026355-79026856	21.5138	-2.9221	0.282482	-10.3444	4.43787e-25	2.14007e-22	chr17:79026355-79026856	21.6696	TRUE
chr6:3753378-3753879	10.6506	2.30847	0.223196	10.3428	4.51119e-25	2.16825e-22	chr6:3753378-3753879	21.6639	TRUE
chr5:154015066-154015567	16.2898	-3.10036	0.299786	-10.3419	4.55286e-25	2.18107e-22	chr5:154015066-154015567	21.6613	TRUE
chr11:61922471-61922972	10.297	2.62554	0.254013	10.3363	4.83027e-25	2.30638e-22	chr11:61922471-61922972	21.6371	TRUE
chr6:80454857-80455358	5.66407	3.69936	0.358121	10.3299	5.16092e-25	2.45621e-22	chr6:80454857-80455358	21.6097	TRUE
chr19:4694299-4694800	18.27	-2.8173	0.272777	-10.3282	5.25359e-25	2.48408e-22	chr19:4694299-4694800	21.6048	TRUE
chr5:1104215-1104716	16.4331	-2.25669	0.218495	-10.3284	5.24489e-25	2.48408e-22	chr5:1104215-1104716	21.6048	TRUE
chr18:58593876-58594377	21.943	-2.44584	0.236864	-10.3259	5.37856e-25	2.53494e-22	chr18:58593876-58594377	21.596	TRUE
chr6:32637065-32637566	18.7396	-3.98344	0.385817	-10.3247	5.44978e-25	2.56022e-22	chr6:32637065-32637566	21.5917	TRUE
chr6:167966468-167966969	24.1124	-2.72127	0.263892	-10.3121	6.21609e-25	2.91083e-22	chr6:167966468-167966969	21.536	TRUE
chr20:49420791-49421292	22.4822	-3.49158	0.338694	-10.309	6.41795e-25	2.99572e-22	chr20:49420791-49421292	21.5235	TRUE
chr5:139384758-139385259	12.0627	-2.78863	0.270793	-10.298	7.19333e-25	3.34692e-22	chr5:139384758-139385259	21.4754	TRUE
chr16:4534114-4534615	25.9027	-1.97466	0.191759	-10.2976	7.22107e-25	3.34913e-22	chr16:4534114-4534615	21.4751	TRUE
chr19:6087825-6088326	33.1244	-2.67758	0.260053	-10.2963	7.32155e-25	3.38495e-22	chr19:6087825-6088326	21.4704	TRUE
chr2:2056499-2057000	17.8612	-3.0671	0.298093	-10.2891	7.89418e-25	3.63814e-22	chr2:2056499-2057000	21.4391	TRUE
chr16:27491839-27492340	21.593	-2.91549	0.283403	-10.2874	8.02881e-25	3.68852e-22	chr16:27491839-27492340	21.4331	TRUE
chr14:89690109-89690610	16.975	-2.56708	0.249583	-10.2855	8.19509e-25	3.75307e-22	chr14:89690109-89690610	21.4256	TRUE
chr10:122141090-122141591	39.6718	-1.87105	0.181952	-10.2832	8.38666e-25	3.82876e-22	chr10:122141090-122141591	21.4169	TRUE
chr20:50790596-50791097	13.7363	2.15554	0.209662	10.281	8.58086e-25	3.90518e-22	chr20:50790596-50791097	21.4084	TRUE
chr4:141133183-141133684	12.9876	2.3289	0.2266	10.2776	8.89302e-25	4.03463e-22	chr4:141133183-141133684	21.3942	TRUE
chr6:32473402-32473903	35.2928	-2.59931	0.253211	-10.2654	1.00905e-24	4.56368e-22	chr6:32473402-32473903	21.3407	TRUE
chr9:124660317-124660818	8.07517	2.57385	0.25085	10.2605	1.06133e-24	4.7853e-22	chr9:124660317-124660818	21.3201	TRUE
chr17:42129050-42129551	32.3912	-3.42954	0.334603	-10.2496	1.18853e-24	5.34228e-22	chr17:42129050-42129551	21.2723	TRUE
chr20:49347759-49348260	5.62519	2.93294	0.286161	10.2493	1.19224e-24	5.34243e-22	chr20:49347759-49348260	21.2723	TRUE
chr17:41625558-41626059	12.5285	-2.72355	0.266264	-10.2287	1.47412e-24	6.58527e-22	chr17:41625558-41626059	21.1814	TRUE
chr12:42691925-42692426	12.2914	-3.51383	0.343749	-10.2221	1.57915e-24	7.03291e-22	chr12:42691925-42692426	21.1529	TRUE
chr5:150411226-150411727	17.4706	-2.33894	0.22885	-10.2204	1.60723e-24	7.13615e-22	chr5:150411226-150411727	21.1465	TRUE
chr20:44637434-44637935	39.8565	-2.55637	0.250174	-10.2184	1.64062e-24	7.26228e-22	chr20:44637434-44637935	21.1389	TRUE
chr1:46810744-46811245	19.2057	-3.28951	0.322259	-10.2076	1.83267e-24	8.08779e-22	chr1:46810744-46811245	21.0922	TRUE
chr6:30496455-30496956	30.8414	-2.06092	0.202164	-10.1943	2.10229e-24	9.23814e-22	chr6:30496455-30496956	21.0344	TRUE
chr5:37717444-37717945	5.12559	2.91155	0.28561	10.1941	2.10602e-24	9.23814e-22	chr5:37717444-37717945	21.0344	TRUE
chr11:9638942-9639443	28.4932	-2.20358	0.216283	-10.1885	2.23286e-24	9.76509e-22	chr11:9638942-9639443	21.0103	TRUE
chr6:32437332-32437833	13.2817	-3.51076	0.344849	-10.1806	2.42153e-24	1.05585e-21	chr6:32437332-32437833	20.9764	TRUE
chr21:17900519-17901020	19.661	-2.83446	0.278435	-10.18	2.43621e-24	1.05908e-21	chr21:17900519-17901020	20.9751	TRUE
chr17:43530718-43531219	12.4554	2.1599	0.212189	10.1791	2.45738e-24	1.0651e-21	chr17:43530718-43531219	20.9726	TRUE
chr1:166947469-166947970	5.77074	3.13296	0.307799	10.1786	2.47051e-24	1.06762e-21	chr1:166947469-166947970	20.9716	TRUE
chr4:30717123-30717624	11.9325	2.56242	0.251842	10.1747	2.57212e-24	1.10824e-21	chr4:30717123-30717624	20.9554	TRUE
chr21:40404379-40404880	10.7027	3.59032	0.352915	10.1733	2.60786e-24	1.12032e-21	chr21:40404379-40404880	20.9507	TRUE
chr6:17015851-17016352	11.0043	2.25132	0.221307	10.1729	2.62042e-24	1.12241e-21	chr6:17015851-17016352	20.9498	TRUE
chr17:41972966-41973467	15.2257	-1.96142	0.192876	-10.1694	2.71709e-24	1.16041e-21	chr17:41972966-41973467	20.9354	TRUE
chr11:24833517-24834018	5.19009	4.00292	0.393746	10.1663	2.80469e-24	1.19432e-21	chr11:24833517-24834018	20.9229	TRUE
chr7:55073908-55074409	27.7351	-2.67497	0.263148	-10.1653	2.83344e-24	1.20304e-21	chr7:55073908-55074409	20.9197	TRUE
chr2:136863815-136864316	7.45842	3.62248	0.356428	10.1633	2.89158e-24	1.22416e-21	chr2:136863815-136864316	20.9122	TRUE
chr4:45662949-45663450	5.17489	3.05202	0.300316	10.1627	2.90844e-24	1.22772e-21	chr4:45662949-45663450	20.9109	TRUE
chr1:151195182-151195683	18.1775	-2.87167	0.282627	-10.1606	2.97135e-24	1.25065e-21	chr1:151195182-151195683	20.9029	TRUE
chr2:237315109-237315610	8.53914	2.6115	0.257238	10.1521	3.2445e-24	1.36169e-21	chr2:237315109-237315610	20.8659	TRUE
chr14:89600910-89601411	30.2546	-2.52213	0.248491	-10.1498	3.32129e-24	1.38991e-21	chr14:89600910-89601411	20.857	TRUE
chr2:74432379-74432880	5.25465	2.93112	0.288942	10.1443	3.51138e-24	1.46525e-21	chr2:74432379-74432880	20.8341	TRUE
chr15:70565964-70566465	6.34713	2.72871	0.269144	10.1385	3.72837e-24	1.55135e-21	chr15:70565964-70566465	20.8093	TRUE
chr10:112375911-112376412	36.4241	-1.62889	0.160879	-10.1249	4.28272e-24	1.77694e-21	chr10:112375911-112376412	20.7503	TRUE
chr19:38496977-38497478	11.8035	-3.14872	0.311211	-10.1177	4.61358e-24	1.90878e-21	chr19:38496977-38497478	20.7192	TRUE
chr1:3611464-3611965	15.0321	2.24843	0.222413	10.1092	5.0269e-24	2.07389e-21	chr1:3611464-3611965	20.6832	TRUE
chr19:16986248-16986749	22.8018	-3.73435	0.369738	-10.1	5.52454e-24	2.27276e-21	chr19:16986248-16986749	20.6434	TRUE
chr8:64798220-64798721	12.1174	2.35269	0.232975	10.0985	5.61128e-24	2.29547e-21	chr8:64798220-64798721	20.6391	TRUE
chr5:149173108-149173609	21.5545	-1.96078	0.194165	-10.0985	5.6072e-24	2.29547e-21	chr5:149173108-149173609	20.6391	TRUE
chr7:94375132-94375633	6.62226	2.88336	0.285724	10.0914	6.02895e-24	2.45942e-21	chr7:94375132-94375633	20.6092	TRUE
chr1:46798714-46799215	21.8017	-4.53434	0.449406	-10.0896	6.14061e-24	2.49102e-21	chr1:46798714-46799215	20.6036	TRUE
chr22:23047284-23047785	15.5501	-3.15728	0.312915	-10.0899	6.12376e-24	2.49102e-21	chr22:23047284-23047785	20.6036	TRUE
chr5:81081055-81081556	16.535	-3.54792	0.351692	-10.0882	6.23232e-24	2.5212e-21	chr5:81081055-81081556	20.5984	TRUE
chr22:32754671-32755172	18.7741	-2.90465	0.287948	-10.0874	6.27992e-24	2.53342e-21	chr22:32754671-32755172	20.5963	TRUE
chr3:16359307-16359808	16.213	-2.33601	0.231585	-10.087	6.304e-24	2.53611e-21	chr3:16359307-16359808	20.5958	TRUE
chr10:5971477-5971978	22.1418	-2.39754	0.237727	-10.0852	6.42034e-24	2.56872e-21	chr10:5971477-5971978	20.5903	TRUE
chr19:56156622-56157123	24.2993	-2.11526	0.209737	-10.0853	6.41835e-24	2.56872e-21	chr19:56156622-56157123	20.5903	TRUE
chr17:56937546-56938047	12.7379	-2.66223	0.264003	-10.0841	6.49719e-24	2.59235e-21	chr17:56937546-56938047	20.5863	TRUE
chr5:18745502-18746003	11.6677	-3.01632	0.299145	-10.0831	6.55942e-24	2.61002e-21	chr5:18745502-18746003	20.5834	TRUE
chr2:217858457-217858958	20.1899	2.15048	0.213403	10.0771	6.97747e-24	2.7688e-21	chr2:217858457-217858958	20.5577	TRUE
chr6:143804782-143805283	9.9499	-3.32543	0.330067	-10.075	7.12374e-24	2.81916e-21	chr6:143804782-143805283	20.5499	TRUE
chr4:54213789-54214290	19.2337	-3.91488	0.388774	-10.0698	7.51311e-24	2.96519e-21	chr4:54213789-54214290	20.5279	TRUE
chr13:35874642-35875143	15.7327	-3.56559	0.354154	-10.0679	7.65963e-24	3.01485e-21	chr13:35874642-35875143	20.5207	TRUE
chr6:33076215-33076716	11.0984	-2.58214	0.256597	-10.063	8.0503e-24	3.16008e-21	chr6:33076215-33076716	20.5003	TRUE
chr9:113581736-113582237	24.7271	-1.87571	0.186449	-10.0602	8.28336e-24	3.24282e-21	chr9:113581736-113582237	20.4891	TRUE
chr3:13262535-13263036	28.5579	-2.67411	0.265956	-10.0547	8.7569e-24	3.41902e-21	chr3:13262535-13263036	20.4661	TRUE
chr11:86551287-86551788	25.3665	-1.93068	0.19204	-10.0535	8.86504e-24	3.45198e-21	chr11:86551287-86551788	20.4619	TRUE
chr6:16466828-16467329	5.81864	3.51499	0.34979	10.0489	9.29373e-24	3.60926e-21	chr6:16466828-16467329	20.4426	TRUE
chr5:50923628-50924129	18.1078	-3.07152	0.305732	-10.0465	9.5219e-24	3.68804e-21	chr5:50923628-50924129	20.4332	TRUE
chr5:9544408-9544909	7.73741	2.63594	0.262416	10.0449	9.67428e-24	3.73712e-21	chr5:9544408-9544909	20.4275	TRUE
chr11:64856493-64856994	23.0773	-2.21887	0.220954	-10.0423	9.93788e-24	3.82879e-21	chr11:64856493-64856994	20.4169	TRUE
chr15:40098676-40099177	8.88559	2.36244	0.235318	10.0394	1.02341e-23	3.93251e-21	chr15:40098676-40099177	20.4053	TRUE
chr8:486549-487050	26.8257	-2.0505	0.204367	-10.0334	1.08686e-23	4.16532e-21	chr8:486549-487050	20.3804	TRUE
chr12:59075096-59075597	5.63699	3.35641	0.334741	10.0269	1.16113e-23	4.4383e-21	chr12:59075096-59075597	20.3528	TRUE
chr7:131109807-131110308	30.1048	-1.60942	0.160672	-10.0168	1.28609e-23	4.89061e-21	chr7:131109807-131110308	20.3106	TRUE
chr10:58512572-58513073	8.7331	3.10568	0.310048	10.0168	1.28618e-23	4.89061e-21	chr10:58512572-58513073	20.3106	TRUE
chr11:121722420-121722921	14.2919	2.4596	0.245726	10.0095	1.3839e-23	5.24847e-21	chr11:121722420-121722921	20.28	TRUE
chr17:49003782-49004283	5.11391	2.84056	0.283999	10.002	1.49322e-23	5.64838e-21	chr17:49003782-49004283	20.2481	TRUE
chr3:127817413-127817914	19.1742	-2.49787	0.249887	-9.996	1.58683e-23	5.9869e-21	chr3:127817413-127817914	20.2228	TRUE
chrX:149007362-149007863	5.12182	3.03113	0.303245	9.99565	1.59238e-23	5.99231e-21	chrX:149007362-149007863	20.2224	TRUE
chr10:22148890-22149391	4.8767	3.25026	0.325326	9.99077	1.6728e-23	6.27872e-21	chr10:22148890-22149391	20.2021	TRUE
chr11:76700129-76700630	8.19977	2.34838	0.235067	9.99026	1.68146e-23	6.29502e-21	chr11:76700129-76700630	20.201	TRUE
chr19:18044926-18045427	17.6181	-2.13222	0.21349	-9.98749	1.72912e-23	6.45684e-21	chr19:18044926-18045427	20.19	TRUE
chr1:59163730-59164231	13.4322	-2.57764	0.258097	-9.98712	1.73558e-23	6.46438e-21	chr1:59163730-59164231	20.1895	TRUE
chr20:62617968-62618469	41.495	-2.59059	0.25941	-9.98648	1.74672e-23	6.48929e-21	chr20:62617968-62618469	20.1878	TRUE
chr16:68287833-68288334	18.0938	-2.14009	0.214561	-9.9743	1.97498e-23	7.31862e-21	chr16:68287833-68288334	20.1356	TRUE
chr19:56155040-56155541	12.3362	-2.43302	0.244001	-9.97134	2.03455e-23	7.52026e-21	chr19:56155040-56155541	20.1238	TRUE
chr6:32816865-32817366	13.5928	-2.54351	0.255126	-9.96965	2.06958e-23	7.63035e-21	chr6:32816865-32817366	20.1175	TRUE
chr18:37487473-37487974	7.68466	3.50797	0.351959	9.967	2.12558e-23	7.81702e-21	chr18:37487473-37487974	20.107	TRUE
chr3:13263885-13264386	29.6088	-2.62573	0.263562	-9.96249	2.22429e-23	8.15945e-21	chr3:13263885-13264386	20.0883	TRUE
chr15:75709430-75709931	10.7349	2.41741	0.242807	9.95609	2.37204e-23	8.67959e-21	chr15:75709430-75709931	20.0615	TRUE
chr4:140642046-140642547	17.6653	-2.12452	0.213439	-9.95374	2.42872e-23	8.8647e-21	chr4:140642046-140642547	20.0523	TRUE
chr3:52368234-52368735	7.89038	2.36114	0.237302	9.94992	2.52382e-23	9.18877e-21	chr3:52368234-52368735	20.0367	TRUE
chr20:31895067-31895568	23.4245	-2.17763	0.218924	-9.94694	2.60055e-23	9.39765e-21	chr20:31895067-31895568	20.027	TRUE
chr18:3029576-3030077	5.22055	2.8638	0.287907	9.94695	2.60028e-23	9.39765e-21	chr18:3029576-3030077	20.027	TRUE
chr1:50977781-50978282	25.6033	-1.64338	0.165211	-9.94718	2.59433e-23	9.39765e-21	chr1:50977781-50978282	20.027	TRUE
chr15:72902565-72903066	13.494	-3.29248	0.331093	-9.94429	2.67081e-23	9.62768e-21	chr15:72902565-72903066	20.0165	TRUE
chr4:185242633-185243134	9.39044	2.33798	0.235238	9.93879	2.82236e-23	1.01489e-20	chr4:185242633-185243134	19.9936	TRUE
chr20:56554843-56555344	16.0848	-2.67866	0.269628	-9.93467	2.94143e-23	1.05404e-20	chr20:56554843-56555344	19.9771	TRUE
chr8:81513451-81513952	15.0632	-2.77806	0.279637	-9.93453	2.94573e-23	1.05404e-20	chr8:81513451-81513952	19.9771	TRUE
chr1:223031666-223032167	25.121	-2.51046	0.252788	-9.93106	3.05005e-23	1.0887e-20	chr1:223031666-223032167	19.9631	TRUE
chr10:43870877-43871378	56.087	-2.44934	0.246663	-9.92989	3.08585e-23	1.09878e-20	chr10:43870877-43871378	19.9591	TRUE
chr1:245166384-245166885	5.97164	2.8771	0.289763	9.92914	3.10925e-23	1.10441e-20	chr1:245166384-245166885	19.9569	TRUE
chr6:92545850-92546351	5.64498	3.13491	0.315997	9.92068	3.38438e-23	1.19922e-20	chr6:92545850-92546351	19.9211	TRUE
chr1:230730909-230731410	5.58909	3.24492	0.327152	9.91869	3.45263e-23	1.22043e-20	chr1:230730909-230731410	19.9135	TRUE
chr2:223054075-223054576	6.4085	3.04101	0.30708	9.90297	4.04094e-23	1.42493e-20	chr2:223054075-223054576	19.8462	TRUE
chr7:1101184-1101685	4.86365	2.98409	0.301359	9.90211	4.07581e-23	1.43375e-20	chr7:1101184-1101685	19.8435	TRUE
chr1:202858246-202858747	6.3517	2.77758	0.280563	9.9	4.16261e-23	1.46075e-20	chr1:202858246-202858747	19.8354	TRUE
chr1:89608256-89608757	32.4017	-2.03318	0.205392	-9.89905	4.20241e-23	1.47118e-20	chr1:89608256-89608757	19.8323	TRUE
chr8:73362212-73362713	45.6947	-2.48447	0.251076	-9.89531	4.36255e-23	1.52358e-20	chr8:73362212-73362713	19.8171	TRUE
chr10:15635795-15636296	7.08776	2.58212	0.261044	9.89152	4.531e-23	1.57862e-20	chr10:15635795-15636296	19.8017	TRUE
chr20:37648979-37649480	18.8921	-2.67193	0.270381	-9.88208	4.9787e-23	1.73046e-20	chr20:37648979-37649480	19.7618	TRUE
chr5:78387415-78387916	15.1792	-3.57717	0.362066	-9.87988	5.08917e-23	1.76371e-20	chr5:78387415-78387916	19.7536	TRUE
chr2:24984816-24985317	5.74451	2.83027	0.286473	9.8797	5.09858e-23	1.76371e-20	chr2:24984816-24985317	19.7536	TRUE
chr17:73291398-73291899	22.5792	-2.27581	0.230372	-9.87884	5.14241e-23	1.77465e-20	chr17:73291398-73291899	19.7509	TRUE
chr1:171188597-171189098	15.5048	-2.21186	0.224	-9.87439	5.37566e-23	1.85076e-20	chr1:171188597-171189098	19.7326	TRUE
chr9:81545756-81546257	5.75903	2.99019	0.302852	9.87343	5.42737e-23	1.86416e-20	chr9:81545756-81546257	19.7295	TRUE
chr14:58637674-58638175	15.2214	2.72799	0.276357	9.87123	5.54794e-23	1.90109e-20	chr14:58637674-58638175	19.721	TRUE
chr7:124085143-124085644	4.52008	3.47601	0.352313	9.86626	5.83006e-23	1.99307e-20	chr7:124085143-124085644	19.7005	TRUE
chr6:73262969-73263470	9.41203	2.57754	0.261275	9.86523	5.8899e-23	2.00882e-20	chr6:73262969-73263470	19.6971	TRUE
chr21:46065859-46066360	6.11863	2.71275	0.275407	9.84998	6.85597e-23	2.33284e-20	chr21:46065859-46066360	19.6321	TRUE
chr9:134641402-134641903	30.4323	1.90248	0.193183	9.84807	6.98731e-23	2.37199e-20	chr9:134641402-134641903	19.6249	TRUE
chr8:41665077-41665578	22.4031	-2.26907	0.23045	-9.84624	7.11528e-23	2.40981e-20	chr8:41665077-41665578	19.618	TRUE
chr4:182448727-182449228	14.6757	2.28019	0.231597	9.84552	7.16691e-23	2.42167e-20	chr4:182448727-182449228	19.6159	TRUE
chr2:46182068-46182569	28.9449	-3.27615	0.332933	-9.84027	7.5506e-23	2.54541e-20	chr2:46182068-46182569	19.5942	TRUE
chr3:151086579-151087080	9.58923	2.42018	0.245959	9.83977	7.58807e-23	2.55213e-20	chr3:151086579-151087080	19.5931	TRUE
chr3:123884166-123884667	13.4773	2.40969	0.245069	9.8327	8.14044e-23	2.73161e-20	chr3:123884166-123884667	19.5636	TRUE
chr5:76623158-76623659	5.67206	2.76937	0.281699	9.83096	8.28257e-23	2.77291e-20	chr5:76623158-76623659	19.5571	TRUE
chr12:93784366-93784867	28.1633	-2.16466	0.220203	-9.83027	8.33926e-23	2.78548e-20	chr12:93784366-93784867	19.5551	TRUE
chr12:105477770-105478271	22.7541	-2.57713	0.262249	-9.82703	8.61234e-23	2.87012e-20	chr12:105477770-105478271	19.5421	TRUE
chr6:14712907-14713408	24.7827	-2.69625	0.274422	-9.82518	8.77185e-23	2.91013e-20	chr6:14712907-14713408	19.5361	TRUE
chr15:75722434-75722935	6.47344	2.85395	0.290473	9.82517	8.77237e-23	2.91013e-20	chr15:75722434-75722935	19.5361	TRUE
chr5:150428089-150428590	43.3717	-1.7392	0.177045	-9.8235	8.91917e-23	2.9521e-20	chr5:150428089-150428590	19.5299	TRUE
chr9:36154595-36155096	9.47789	2.65414	0.270431	9.81446	9.7557e-23	3.22166e-20	chr9:36154595-36155096	19.4919	TRUE
chr14:64704090-64704591	13.4101	2.40484	0.245137	9.81021	1.01752e-22	3.35259e-20	chr14:64704090-64704591	19.4746	TRUE
chr22:36474789-36475290	15.4037	-2.83667	0.289168	-9.80976	1.02208e-22	3.36002e-20	chr22:36474789-36475290	19.4737	TRUE
chr6:33075643-33076144	30.5381	-1.99088	0.203011	-9.80674	1.05321e-22	3.45455e-20	chr6:33075643-33076144	19.4616	TRUE
chr17:5500883-5501384	10.5664	2.76847	0.282362	9.8047	1.07462e-22	3.51687e-20	chr17:5500883-5501384	19.4538	TRUE
chr9:4490126-4490627	26.9016	-1.82143	0.185784	-9.80402	1.08194e-22	3.53286e-20	chr9:4490126-4490627	19.4519	TRUE
chr16:57304059-57304560	51.7449	-1.8234	0.186009	-9.80271	1.09599e-22	3.57076e-20	chr16:57304059-57304560	19.4472	TRUE
chr6:11389878-11390379	36.9749	-2.26865	0.231465	-9.80125	1.11201e-22	3.61484e-20	chr6:11389878-11390379	19.4419	TRUE
chr11:72639405-72639906	55.0393	-2.01922	0.206047	-9.79978	1.12827e-22	3.65142e-20	chr11:72639405-72639906	19.4375	TRUE
chr4:1502109-1502610	18.4873	-2.57761	0.263022	-9.79996	1.12628e-22	3.65142e-20	chr4:1502109-1502610	19.4375	TRUE
chr12:65824856-65825357	8.91449	2.17196	0.22166	9.79861	1.14144e-22	3.68583e-20	chr12:65824856-65825357	19.4335	TRUE
chr2:127004914-127005415	4.96471	3.3303	0.339923	9.79723	1.15712e-22	3.72822e-20	chr2:127004914-127005415	19.4285	TRUE
chr8:37825901-37826402	15.0382	1.8885	0.192848	9.7927	1.21021e-22	3.89064e-20	chr8:37825901-37826402	19.41	TRUE
chr6:31185907-31186408	19.6026	-2.4701	0.252277	-9.79124	1.22777e-22	3.9384e-20	chr6:31185907-31186408	19.4047	TRUE
chr2:70891495-70891996	17.4117	-2.44461	0.249687	-9.79072	1.23419e-22	3.94165e-20	chr2:70891495-70891996	19.4043	TRUE
chr2:27072386-27072887	14.1727	1.75187	0.178929	9.79085	1.23254e-22	3.94165e-20	chr2:27072386-27072887	19.4043	TRUE
chr20:44692917-44693418	19.044	-2.69723	0.275608	-9.78648	1.28695e-22	4.10116e-20	chr20:44692917-44693418	19.3871	TRUE
chr22:37752280-37752781	55.7442	-1.42323	0.14547	-9.78362	1.32385e-22	4.20951e-20	chr22:37752280-37752781	19.3758	TRUE
chr12:29562078-29562579	31.6674	-2.14387	0.219138	-9.78316	1.3299e-22	4.21955e-20	chr12:29562078-29562579	19.3747	TRUE
chr7:15889455-15889956	15.2887	-2.35038	0.24028	-9.78185	1.3472e-22	4.26514e-20	chr7:15889455-15889956	19.3701	TRUE
chr3:16367104-16367605	13.8515	-2.92252	0.299039	-9.77304	1.4698e-22	4.6432e-20	chr3:16367104-16367605	19.3332	TRUE
chr14:31038554-31039055	13.101	-2.79916	0.286444	-9.77211	1.48327e-22	4.67561e-20	chr14:31038554-31039055	19.3302	TRUE
chr19:16342253-16342754	31.5658	-1.88501	0.19291	-9.77144	1.49317e-22	4.69665e-20	chr19:16342253-16342754	19.3282	TRUE
chr5:128538069-128538570	8.17103	3.20889	0.328456	9.76961	1.52039e-22	4.76171e-20	chr5:128538069-128538570	19.3222	TRUE
chr3:72888074-72888575	8.39984	2.55883	0.261913	9.76974	1.51844e-22	4.76171e-20	chr3:72888074-72888575	19.3222	TRUE
chr8:127105722-127106223	6.00029	2.76097	0.282616	9.76931	1.5249e-22	4.76558e-20	chr8:127105722-127106223	19.3219	TRUE
chr11:70212269-70212770	11.0361	-2.45973	0.251938	-9.76321	1.61943e-22	5.04564e-20	chr11:70212269-70212770	19.2971	TRUE
chr19:15374683-15375184	19.1468	-1.99536	0.204378	-9.76309	1.62145e-22	5.04564e-20	chr19:15374683-15375184	19.2971	TRUE
chr15:77104050-77104551	14.473	-2.38517	0.244332	-9.762	1.63885e-22	5.08893e-20	chr15:77104050-77104551	19.2934	TRUE
chr17:80187514-80188015	25.1428	-2.1975	0.225224	-9.75694	1.72277e-22	5.33813e-20	chr17:80187514-80188015	19.2726	TRUE
chr12:7439876-7440377	6.57337	2.51306	0.257645	9.75399	1.77364e-22	5.47246e-20	chr12:7439876-7440377	19.2618	TRUE
chr8:74321358-74321859	11.7224	2.41794	0.247889	9.75414	1.77089e-22	5.47246e-20	chr8:74321358-74321859	19.2618	TRUE
chr8:67905615-67906116	17.0469	-2.77203	0.284398	-9.74702	1.89961e-22	5.84874e-20	chr8:67905615-67906116	19.2329	TRUE
chr2:120758095-120758596	5.85639	3.15677	0.323952	9.74455	1.9464e-22	5.98016e-20	chr2:120758095-120758596	19.2233	TRUE
chr2:165469377-165469878	5.11134	2.95161	0.303017	9.74074	2.0208e-22	6.1957e-20	chr2:165469377-165469878	19.2079	TRUE
chr1:178134003-178134504	18.5862	-2.2164	0.227794	-9.72983	2.24962e-22	6.88276e-20	chr1:178134003-178134504	19.1622	TRUE
chr4:150722840-150723341	20.5854	-2.94797	0.303003	-9.72918	2.26415e-22	6.91268e-20	chr4:150722840-150723341	19.1604	TRUE
chr2:197184911-197185412	14.0226	-2.58024	0.265219	-9.7287	2.27481e-22	6.9307e-20	chr2:197184911-197185412	19.1592	TRUE
chr15:88932483-88932984	11.1809	-3.11823	0.320592	-9.72647	2.32519e-22	7.0694e-20	chr15:88932483-88932984	19.1506	TRUE
chr22:27752677-27753178	18.7913	-2.68965	0.276738	-9.71915	2.4987e-22	7.58109e-20	chr22:27752677-27753178	19.1203	TRUE
chr12:3200057-3200558	10.4549	2.46108	0.253347	9.71424	2.62188e-22	7.93831e-20	chr12:3200057-3200558	19.1003	TRUE
chr15:40032346-40032847	32.6415	-2.29784	0.236682	-9.70857	2.77211e-22	8.37418e-20	chr15:40032346-40032847	19.0771	TRUE
chr12:4164718-4165219	14.1602	2.4995	0.257458	9.70837	2.77734e-22	8.37418e-20	chr12:4164718-4165219	19.0771	TRUE
chr7:45160428-45160929	25.7349	-2.61179	0.269045	-9.70764	2.79743e-22	8.41731e-20	chr7:45160428-45160929	19.0748	TRUE
chr22:39185459-39185960	40.6228	-1.88366	0.194096	-9.70479	2.87666e-22	8.63786e-20	chr22:39185459-39185960	19.0636	TRUE
chr22:31075894-31076395	38.4036	-2.18207	0.224932	-9.70104	2.98435e-22	8.9428e-20	chr22:31075894-31076395	19.0485	TRUE
chr2:239858085-239858586	7.28229	3.20667	0.330611	9.69923	3.0379e-22	9.08456e-20	chr2:239858085-239858586	19.0417	TRUE
chr21:45534545-45535046	7.25134	2.87732	0.296836	9.6933	3.21964e-22	9.60832e-20	chr21:45534545-45535046	19.0174	TRUE
chr18:75169988-75170489	43.6721	-2.14865	0.221683	-9.69248	3.24542e-22	9.66544e-20	chr18:75169988-75170489	19.0148	TRUE
chr9:136748585-136749086	25.5957	-2.98836	0.308367	-9.69091	3.2958e-22	9.79544e-20	chr9:136748585-136749086	19.009	TRUE
chr8:143547150-143547651	26.9455	-1.96266	0.202572	-9.68874	3.3667e-22	9.9858e-20	chr8:143547150-143547651	19.0006	TRUE
chr1:65114256-65114757	10.1559	2.10963	0.217776	9.68715	3.41929e-22	1.01212e-19	chr1:65114256-65114757	18.9948	TRUE
chr12:93785180-93785681	21.7121	-2.1716	0.224289	-9.68216	3.59048e-22	1.06063e-19	chr12:93785180-93785681	18.9744	TRUE
chr11:14643469-14643970	16.4694	1.96277	0.202737	9.68136	3.61882e-22	1.06684e-19	chr11:14643469-14643970	18.9719	TRUE
chr11:75463379-75463880	7.28809	2.46879	0.255062	9.67919	3.69647e-22	1.08753e-19	chr11:75463379-75463880	18.9636	TRUE
chr17:17725100-17725601	16.4287	1.93598	0.200058	9.67705	3.77433e-22	1.1082e-19	chr17:17725100-17725601	18.9554	TRUE
chr6:41638865-41639366	7.02097	2.32778	0.240555	9.67671	3.78706e-22	1.1097e-19	chr6:41638865-41639366	18.9548	TRUE
chr16:10559154-10559655	30.4697	-1.70558	0.176356	-9.67128	3.99369e-22	1.1679e-19	chr16:10559154-10559655	18.9326	TRUE
chr1:3598057-3598558	12.6974	2.01855	0.208792	9.66774	4.13387e-22	1.20647e-19	chr1:3598057-3598558	18.9185	TRUE
chr17:11244583-11245084	4.59857	3.54648	0.367045	9.66226	4.36143e-22	1.26979e-19	chr17:11244583-11245084	18.8963	TRUE
chr9:127846389-127846890	51.9163	-2.05959	0.213162	-9.6621	4.36828e-22	1.26979e-19	chr9:127846389-127846890	18.8963	TRUE
chr19:44741836-44742337	81.2962	-1.37951	0.142782	-9.66169	4.38556e-22	1.27227e-19	chr19:44741836-44742337	18.8954	TRUE
chr6:29723102-29723603	51.7374	-1.48249	0.153463	-9.66026	4.44754e-22	1.28769e-19	chr6:29723102-29723603	18.8902	TRUE
chr6:37547614-37548115	9.02945	2.17234	0.224907	9.65885	4.50875e-22	1.30282e-19	chr6:37547614-37548115	18.8851	TRUE
chr5:40622429-40622930	10.3538	-3.30036	0.341705	-9.65849	4.52479e-22	1.30487e-19	chr5:40622429-40622930	18.8844	TRUE
chr12:52147238-52147739	58.8016	-2.28715	0.236864	-9.65595	4.63842e-22	1.33499e-19	chr12:52147238-52147739	18.8745	TRUE
chr1:39898885-39899386	5.5344	2.82487	0.292565	9.65552	4.65799e-22	1.33798e-19	chr1:39898885-39899386	18.8735	TRUE
chr18:69400076-69400577	5.11855	3.27618	0.339549	9.64862	4.98212e-22	1.42827e-19	chr18:69400076-69400577	18.8452	TRUE
chr1:91404266-91404767	18.2337	2.35318	0.244159	9.63792	5.52994e-22	1.5822e-19	chr1:91404266-91404767	18.8007	TRUE
chr17:77822537-77823038	16.3195	-2.41234	0.250346	-9.636	5.63382e-22	1.60876e-19	chr17:77822537-77823038	18.7935	TRUE
chrX:71911142-71911643	6.36378	2.80932	0.291586	9.63464	5.70943e-22	1.62716e-19	chrX:71911142-71911643	18.7886	TRUE
chr11:75496226-75496727	7.16138	2.6416	0.27427	9.63137	5.89387e-22	1.67645e-19	chr11:75496226-75496727	18.7756	TRUE
chr16:57305358-57305859	20.7733	-1.99863	0.207524	-9.63082	5.92534e-22	1.68211e-19	chr16:57305358-57305859	18.7741	TRUE
chr17:75700411-75700912	29.3154	-2.03207	0.211011	-9.63015	5.96423e-22	1.68986e-19	chr17:75700411-75700912	18.7721	TRUE
chr18:74468673-74469174	11.4054	-3.0895	0.32085	-9.62909	6.0261e-22	1.70408e-19	chr18:74468673-74469174	18.7685	TRUE
chr11:125140154-125140655	4.69056	2.74787	0.285406	9.62793	6.09443e-22	1.72006e-19	chr11:125140154-125140655	18.7645	TRUE
chr10:128018272-128018773	13.3016	2.34028	0.243083	9.6275	6.11986e-22	1.7239e-19	chr10:128018272-128018773	18.7635	TRUE
chr19:17405445-17405946	58.2044	-1.46288	0.151951	-9.62729	6.13273e-22	1.72419e-19	chr19:17405445-17405946	18.7634	TRUE
chr1:89610022-89610523	14.3968	-2.34503	0.243653	-9.62445	6.30433e-22	1.76901e-19	chr1:89610022-89610523	18.7523	TRUE
chr1:223033632-223034133	14.6383	-2.53339	0.263384	-9.61864	6.67089e-22	1.86827e-19	chr1:223033632-223034133	18.7286	TRUE
chr12:182260-182761	17.6103	-2.89163	0.30065	-9.61793	6.71669e-22	1.87749e-19	chr12:182260-182761	18.7264	TRUE
chr14:100827043-100827544	4.0968	3.12771	0.325431	9.611	7.1846e-22	2.00444e-19	chr14:100827043-100827544	18.698	TRUE
chr22:45502607-45503108	6.61355	2.92957	0.304887	9.60872	7.34538e-22	2.04537e-19	chr22:45502607-45503108	18.6892	TRUE
chr9:94135172-94135673	17.3641	-2.55524	0.266333	-9.59418	8.45889e-22	2.35094e-19	chr9:94135172-94135673	18.6288	TRUE
chr10:7340401-7340902	10.3842	-2.71715	0.283243	-9.59301	8.55534e-22	2.37322e-19	chr10:7340401-7340902	18.6247	TRUE
chr2:121884417-121884918	4.88727	2.90166	0.302527	9.5914	8.68973e-22	2.40592e-19	chr2:121884417-121884918	18.6187	TRUE
chr2:1509137-1509638	37.4711	-3.15945	0.329559	-9.58692	9.07553e-22	2.50796e-19	chr2:1509137-1509638	18.6007	TRUE
chr8:53880502-53881003	10.8668	1.98972	0.207558	9.58636	9.12513e-22	2.51689e-19	chr8:53880502-53881003	18.5991	TRUE
chrX:85243673-85244174	7.82176	2.60589	0.271904	9.58388	9.34644e-22	2.57306e-19	chrX:85243673-85244174	18.5895	TRUE
chr12:65741267-65741768	6.89074	2.90219	0.303017	9.57766	9.92653e-22	2.7276e-19	chr12:65741267-65741768	18.5642	TRUE
chr5:72107115-72107616	19.149	1.94229	0.202821	9.57636	1.0053e-21	2.75715e-19	chr5:72107115-72107616	18.5595	TRUE
chr4:129377055-129377556	5.52876	3.19394	0.333573	9.57496	1.01901e-21	2.78949e-19	chr4:129377055-129377556	18.5545	TRUE
chr3:33277176-33277677	8.85437	2.66646	0.27853	9.57332	1.03529e-21	2.82644e-19	chr3:33277176-33277677	18.5488	TRUE
chr3:184583623-184584124	8.12026	2.3573	0.246239	9.57321	1.03638e-21	2.82644e-19	chr3:184583623-184584124	18.5488	TRUE
chr19:4059837-4060338	30.3091	-2.54931	0.266357	-9.57105	1.05828e-21	2.88077e-19	chr19:4059837-4060338	18.5405	TRUE
chr2:239979164-239979665	4.9001	3.00216	0.313694	9.57034	1.06551e-21	2.89503e-19	chr2:239979164-239979665	18.5383	TRUE
chr17:11239974-11240475	5.10726	2.84025	0.296857	9.56776	1.09251e-21	2.96287e-19	chr17:11239974-11240475	18.5283	TRUE
chr3:29291163-29291664	16.1418	-3.03281	0.31699	-9.56753	1.09495e-21	2.96397e-19	chr3:29291163-29291664	18.5281	TRUE
chr22:24728873-24729374	6.56633	2.65627	0.277668	9.56635	1.10743e-21	2.99218e-19	chr22:24728873-24729374	18.524	TRUE
chr19:46495676-46496177	5.72174	2.57194	0.268994	9.56131	1.16275e-21	3.13583e-19	chr19:46495676-46496177	18.5036	TRUE
chr2:127173027-127173528	7.51817	2.61044	0.273076	9.5594	1.18447e-21	3.1885e-19	chr2:127173027-127173528	18.4964	TRUE
chr2:121772237-121772738	5.79037	2.99735	0.313645	9.55652	1.21778e-21	3.27212e-19	chr2:121772237-121772738	18.4852	TRUE
chr11:12200941-12201442	32.0543	2.15732	0.225752	9.55615	1.22223e-21	3.27803e-19	chr11:12200941-12201442	18.4844	TRUE
chr15:75731577-75732078	9.87778	2.09407	0.219153	9.55529	1.23236e-21	3.29912e-19	chr15:75731577-75732078	18.4816	TRUE
chr8:136489084-136489585	7.14331	3.18826	0.333747	9.55292	1.26086e-21	3.36922e-19	chr8:136489084-136489585	18.4725	TRUE
chr12:105459837-105460338	21.5864	-2.19308	0.229611	-9.55126	1.28123e-21	3.41738e-19	chr12:105459837-105460338	18.4663	TRUE
chr2:144516667-144517168	13.0412	2.14739	0.224902	9.54812	1.32068e-21	3.51617e-19	chr2:144516667-144517168	18.4539	TRUE
chr6:153130587-153131088	6.26649	2.65287	0.277884	9.5467	1.33891e-21	3.55819e-19	chr6:153130587-153131088	18.4488	TRUE
chr6:105514227-105514728	20.6204	-2.48542	0.260409	-9.54428	1.37054e-21	3.63564e-19	chr6:105514227-105514728	18.4394	TRUE
chr9:128892369-128892870	69.8692	-1.65429	0.173353	-9.54288	1.38915e-21	3.67829e-19	chr9:128892369-128892870	18.4344	TRUE
chr11:111937078-111937579	14.792	1.85741	0.194658	9.54192	1.40206e-21	3.70574e-19	chr11:111937078-111937579	18.4311	TRUE
chr8:143823765-143824266	26.1712	-2.297	0.240739	-9.54147	1.40826e-21	3.71538e-19	chr8:143823765-143824266	18.43	TRUE
chr1:147771621-147772122	24.3869	-2.16386	0.226836	-9.53928	1.43822e-21	3.78756e-19	chr1:147771621-147772122	18.4216	TRUE
chr1:62384542-62385043	7.04964	2.33427	0.244718	9.53859	1.44792e-21	3.80623e-19	chr1:62384542-62385043	18.4195	TRUE
chr12:52244022-52244523	17.7714	-2.48271	0.260494	-9.53075	1.5615e-21	4.09741e-19	chr12:52244022-52244523	18.3875	TRUE
chr16:28538819-28539320	28.8557	-1.69644	0.178018	-9.52958	1.57915e-21	4.13627e-19	chr16:28538819-28539320	18.3834	TRUE
chr2:126635257-126635758	17.9398	-2.74896	0.288483	-9.52903	1.58761e-21	4.15096e-19	chr2:126635257-126635758	18.3819	TRUE
chr6:3024712-3025213	23.8877	-1.96166	0.205874	-9.52846	1.5963e-21	4.16621e-19	chr6:3024712-3025213	18.3803	TRUE
chr7:123657222-123657723	22.7389	-3.04849	0.319982	-9.52707	1.61791e-21	4.21504e-19	chr7:123657222-123657723	18.3752	TRUE
chr2:6821119-6821620	18.6474	-2.88381	0.302778	-9.52451	1.65816e-21	4.3045e-19	chr2:6821119-6821620	18.3661	TRUE
chr1:116909747-116910248	12.4799	2.32359	0.243956	9.52463	1.65631e-21	4.3045e-19	chr1:116909747-116910248	18.3661	TRUE
chr12:124520960-124521461	11.407	1.92784	0.202572	9.51681	1.78583e-21	4.62767e-19	chr12:124520960-124521461	18.3346	TRUE
chr12:24948840-24949341	9.06148	2.39974	0.2522	9.51522	1.81323e-21	4.69033e-19	chr12:24948840-24949341	18.3288	TRUE
chr13:71290833-71291334	14.1194	-2.69989	0.283915	-9.50949	1.91605e-21	4.94752e-19	chr13:71290833-71291334	18.3056	TRUE
chr10:7334470-7334971	14.0893	-2.71932	0.285988	-9.50852	1.93394e-21	4.98486e-19	chr10:7334470-7334971	18.3023	TRUE
chr6:28354021-28354522	21.6638	-2.0623	0.216988	-9.50423	2.01533e-21	5.18549e-19	chr6:28354021-28354522	18.2852	TRUE
chr2:43074949-43075450	38.2082	-1.43477	0.150982	-9.50289	2.04148e-21	5.24351e-19	chr2:43074949-43075450	18.2804	TRUE
chr9:107749710-107750211	15.6377	-2.03621	0.214284	-9.50239	2.05134e-21	5.25954e-19	chr9:107749710-107750211	18.2791	TRUE
chr12:34126130-34126631	9.15869	-3.23623	0.340724	-9.4981	2.13757e-21	5.47102e-19	chr12:34126130-34126631	18.2619	TRUE
chr8:40349982-40350483	16.4421	-3.25198	0.342431	-9.49673	2.16592e-21	5.53385e-19	chr8:40349982-40350483	18.257	TRUE
chr9:549299-549800	4.59346	2.91961	0.307686	9.48891	2.33465e-21	5.95451e-19	chr9:549299-549800	18.2252	TRUE
chr17:7177339-7177840	14.7074	1.63171	0.171963	9.4887	2.33938e-21	5.95614e-19	chr17:7177339-7177840	18.225	TRUE
chr18:74450649-74451150	11.9328	-3.36414	0.354869	-9.47995	2.54417e-21	6.46623e-19	chr18:74450649-74451150	18.1893	TRUE
chr2:144515776-144516277	8.54454	2.11479	0.223109	9.47871	2.57437e-21	6.53158e-19	chr2:144515776-144516277	18.185	TRUE
chr10:31587625-31588126	14.2238	-3.07441	0.324394	-9.47739	2.60716e-21	6.59546e-19	chr10:31587625-31588126	18.1808	TRUE
chr16:27470586-27471087	10.4277	-3.05601	0.322455	-9.47733	2.6086e-21	6.59546e-19	chr16:27470586-27471087	18.1808	TRUE
chr3:115072533-115073034	19.2048	-2.7312	0.288235	-9.4756	2.65221e-21	6.69411e-19	chr3:115072533-115073034	18.1743	TRUE
chr7:143885138-143885639	8.85563	2.31783	0.244622	9.47513	2.66439e-21	6.71321e-19	chr7:143885138-143885639	18.1731	TRUE
chr1:46811940-46812441	13.2789	-2.89652	0.305719	-9.47444	2.68204e-21	6.74599e-19	chr1:46811940-46812441	18.171	TRUE
chr1:185969392-185969893	15.8442	-2.38045	0.251274	-9.47352	2.70568e-21	6.79372e-19	chr1:185969392-185969893	18.1679	TRUE
chr5:160197622-160198123	8.47162	2.32534	0.245471	9.47298	2.71975e-21	6.8173e-19	chr5:160197622-160198123	18.1664	TRUE
chr6:3165941-3166442	19.2557	-2.09545	0.221262	-9.47046	2.78624e-21	6.97196e-19	chr6:3165941-3166442	18.1566	TRUE
chr4:74111890-74112391	19.6139	-2.69854	0.284969	-9.46961	2.80882e-21	7.01643e-19	chr4:74111890-74112391	18.1539	TRUE
chr15:74213800-74214301	10.5939	2.08179	0.21992	9.46612	2.90418e-21	7.2422e-19	chr15:74213800-74214301	18.1401	TRUE
chr2:64711223-64711724	8.65427	2.40927	0.254557	9.46458	2.94753e-21	7.33773e-19	chr2:64711223-64711724	18.1344	TRUE
chr15:45634506-45635007	52.637	-1.45332	0.153585	-9.46262	3.00323e-21	7.46364e-19	chr15:45634506-45635007	18.127	TRUE
chr11:10097546-10098047	11.7108	-2.70093	0.2856	-9.45704	3.16791e-21	7.85949e-19	chr11:10097546-10098047	18.1046	TRUE
chr4:132063752-132064253	4.33893	2.99107	0.316372	9.45429	3.25227e-21	8.05507e-19	chr4:132063752-132064253	18.0939	TRUE
chr15:75695184-75695685	6.548	2.64509	0.279788	9.45391	3.26398e-21	8.07034e-19	chr15:75695184-75695685	18.0931	TRUE
chr3:184594573-184595074	5.33316	2.83091	0.299577	9.44971	3.39786e-21	8.38712e-19	chr3:184594573-184595074	18.0764	TRUE
chr12:4276856-4277357	13.9295	1.56142	0.165238	9.44952	3.40399e-21	8.38805e-19	chr12:4276856-4277357	18.0763	TRUE
chr2:105398256-105398757	9.07727	2.04618	0.216675	9.44356	3.60319e-21	8.86391e-19	chr2:105398256-105398757	18.0524	TRUE
chr11:30984374-30984875	19.6364	-2.70549	0.286513	-9.44282	3.62879e-21	8.91183e-19	chr11:30984374-30984875	18.05	TRUE
chr18:69400619-69401120	7.18834	2.93145	0.310544	9.43971	3.73827e-21	9.16524e-19	chr18:69400619-69401120	18.0379	TRUE
chr17:42181145-42181646	36.8392	-2.06842	0.219174	-9.43735	3.82329e-21	9.35793e-19	chr17:42181145-42181646	18.0288	TRUE
chr2:203692044-203692545	22.1441	1.71857	0.182177	9.43351	3.96603e-21	9.69102e-19	chr2:203692044-203692545	18.0136	TRUE
chr5:151214040-151214541	58.2485	-1.60948	0.170653	-9.43131	4.04991e-21	9.87941e-19	chr5:151214040-151214541	18.0053	TRUE
chr9:71145120-71145621	7.56292	2.85244	0.302469	9.43053	4.08006e-21	9.93631e-19	chr9:71145120-71145621	18.0028	TRUE
chr5:126988032-126988533	4.8962	2.91537	0.309206	9.42857	4.1572e-21	1.01073e-18	chr5:126988032-126988533	17.9954	TRUE
chr10:133364578-133365079	9.68617	-2.38445	0.252911	-9.42801	4.17936e-21	1.01273e-18	chr10:133364578-133365079	17.9945	TRUE
chr3:184604165-184604666	6.69959	2.37467	0.251869	9.42816	4.17339e-21	1.01273e-18	chr3:184604165-184604666	17.9945	TRUE
chr12:98163604-98164105	8.45948	-3.04658	0.323199	-9.42634	4.24655e-21	1.0273e-18	chr12:98163604-98164105	17.9883	TRUE
chr6:166005884-166006385	8.08249	2.50212	0.265455	9.42576	4.26999e-21	1.03126e-18	chr6:166005884-166006385	17.9866	TRUE
chr11:22666626-22667127	5.94985	2.59602	0.275518	9.42234	4.41125e-21	1.06361e-18	chr11:22666626-22667127	17.9732	TRUE
chr14:76867540-76868041	19.0976	-1.68435	0.17878	-9.42136	4.45288e-21	1.07188e-18	chr14:76867540-76868041	17.9699	TRUE
chr19:307766-308267	24.472	-2.38505	0.253159	-9.42114	4.46221e-21	1.07235e-18	chr19:307766-308267	17.9697	TRUE
chr6:90219554-90220055	5.83995	2.77982	0.295075	9.42071	4.48031e-21	1.07493e-18	chr6:90219554-90220055	17.9686	TRUE
chr14:102539843-102540344	13.3049	1.90354	0.20212	9.41787	4.60322e-21	1.1026e-18	chr14:102539843-102540344	17.9576	TRUE
chr21:41411687-41412188	8.00548	-3.0365	0.322662	-9.41076	4.92559e-21	1.17788e-18	chr21:41411687-41412188	17.9289	TRUE
chr1:76138180-76138681	46.3567	-2.08334	0.22139	-9.41025	4.94979e-21	1.17979e-18	chr1:76138180-76138681	17.9282	TRUE
chr19:13070483-13070984	20.0272	-1.73681	0.184563	-9.41038	4.94333e-21	1.17979e-18	chr19:13070483-13070984	17.9282	TRUE
chr17:35773690-35774191	8.94762	1.96107	0.208409	9.40969	4.97618e-21	1.18414e-18	chr17:35773690-35774191	17.9266	TRUE
chr19:18051717-18052218	22.6108	-2.29232	0.24363	-9.40901	5.00812e-21	1.1898e-18	chr19:18051717-18052218	17.9245	TRUE
chr10:124221868-124222369	13.5145	2.03792	0.216628	9.40743	5.08397e-21	1.20585e-18	chr10:124221868-124222369	17.9187	TRUE
chr9:14752195-14752696	4.64867	2.84038	0.301991	9.40551	5.17772e-21	1.22609e-18	chr9:14752195-14752696	17.9115	TRUE
chr8:105318156-105318657	16.2186	1.80467	0.191905	9.40395	5.25523e-21	1.24243e-18	chr8:105318156-105318657	17.9057	TRUE
chr2:128834204-128834705	4.14137	3.3699	0.358527	9.3993	5.49247e-21	1.29641e-18	chr2:128834204-128834705	17.8873	TRUE
chr11:114044007-114044508	27.0745	-1.93447	0.205849	-9.39756	5.58452e-21	1.316e-18	chr11:114044007-114044508	17.8807	TRUE
chr6:144560076-144560577	14.8809	-2.57199	0.273726	-9.39621	5.65648e-21	1.33081e-18	chr6:144560076-144560577	17.8759	TRUE
chr2:28678348-28678849	35.1102	-2.36582	0.251802	-9.39554	5.69235e-21	1.33691e-18	chr2:28678348-28678849	17.8739	TRUE
chr19:311929-312430	28.0541	-2.31821	0.246739	-9.39539	5.70077e-21	1.33691e-18	chr19:311929-312430	17.8739	TRUE
chr1:19504873-19505374	31.4766	-1.97681	0.210449	-9.39327	5.81676e-21	1.36192e-18	chr1:19504873-19505374	17.8658	TRUE
chr3:46948090-46948591	34.6981	-2.71233	0.288805	-9.39156	5.91172e-21	1.38193e-18	chr3:46948090-46948591	17.8595	TRUE
chr6:31945680-31946181	19.0636	-2.44702	0.260589	-9.39034	5.98074e-21	1.39582e-18	chr6:31945680-31946181	17.8552	TRUE
chr9:87509566-87510067	6.30602	2.55576	0.272205	9.3891	6.05163e-21	1.41011e-18	chr9:87509566-87510067	17.8507	TRUE
chr7:42237002-42237503	17.0953	1.89608	0.201992	9.3869	6.17925e-21	1.43754e-18	chr7:42237002-42237503	17.8424	TRUE
chr7:73419985-73420486	6.22785	2.87732	0.306688	9.38191	6.47906e-21	1.50249e-18	chr7:73419985-73420486	17.8232	TRUE
chr14:100679677-100680178	5.8523	2.46655	0.262901	9.38204	6.47074e-21	1.50249e-18	chr14:100679677-100680178	17.8232	TRUE
chr12:109264850-109265351	14.0959	-2.85207	0.304017	-9.3813	6.51637e-21	1.50874e-18	chr12:109264850-109265351	17.8214	TRUE
chr18:500490-500991	9.28566	2.47689	0.264079	9.37934	6.63864e-21	1.53461e-18	chr18:500490-500991	17.814	TRUE
chr13:112972890-112973391	17.6994	-2.59196	0.276483	-9.37476	6.93306e-21	1.60013e-18	chr13:112972890-112973391	17.7958	TRUE
chr9:70479951-70480452	12.1963	-2.49471	0.266128	-9.37412	6.97532e-21	1.60734e-18	chr9:70479951-70480452	17.7939	TRUE
chr4:22515856-22516357	14.8843	2.53274	0.270421	9.36594	7.53737e-21	1.73411e-18	chr4:22515856-22516357	17.7609	TRUE
chr2:2107101-2107602	11.9872	-2.60274	0.277983	-9.36296	7.75364e-21	1.78105e-18	chr2:2107101-2107602	17.7493	TRUE
chr8:74984327-74984828	10.0936	2.66502	0.284734	9.35968	7.99815e-21	1.83432e-18	chr8:74984327-74984828	17.7365	TRUE
chr1:28154762-28155263	13.7731	-2.72414	0.291139	-9.35682	8.21743e-21	1.87872e-18	chr1:28154762-28155263	17.7261	TRUE
chr11:67354540-67355041	41.1745	-1.64447	0.175751	-9.35682	8.21753e-21	1.87872e-18	chr11:67354540-67355041	17.7261	TRUE
chr14:68144169-68144670	32.0856	-2.47475	0.264523	-9.35551	8.31967e-21	1.89909e-18	chr14:68144169-68144670	17.7215	TRUE
chr13:97407474-97407975	15.4374	-2.69996	0.288604	-9.35524	8.34077e-21	1.90093e-18	chr13:97407474-97407975	17.721	TRUE
chr17:68061418-68061919	10.8876	-2.62587	0.280854	-9.3496	8.79764e-21	2.00192e-18	chr17:68061418-68061919	17.6986	TRUE
chr5:134503303-134503804	41.6339	-1.89078	0.202272	-9.34767	8.95972e-21	2.03562e-18	chr5:134503303-134503804	17.6913	TRUE
chr17:18968321-18968822	6.75676	2.24924	0.240658	9.34622	9.08356e-21	2.06054e-18	chr17:18968321-18968822	17.686	TRUE
chr2:25256935-25257436	8.06338	2.11295	0.22608	9.34603	9.09991e-21	2.06104e-18	chr2:25256935-25257436	17.6859	TRUE
chr6:28589163-28589664	5.36595	3.35986	0.359516	9.34549	9.14636e-21	2.06834e-18	chr6:28589163-28589664	17.6844	TRUE
chr8:58595843-58596344	17.7411	-2.45519	0.262838	-9.34111	9.53315e-21	2.15247e-18	chr8:58595843-58596344	17.6671	TRUE
chr11:66912349-66912850	4.96521	2.6519	0.283938	9.3397	9.66092e-21	2.17794e-18	chr11:66912349-66912850	17.662	TRUE
chr14:89551423-89551924	16.843	-2.17818	0.233322	-9.33549	1.00528e-20	2.26278e-18	chr14:89551423-89551924	17.6454	TRUE
chr2:10932657-10933158	4.81229	2.86706	0.307144	9.33455	1.01421e-20	2.27935e-18	chr2:10932657-10933158	17.6422	TRUE
chr14:100815871-100816372	4.41313	3.05248	0.32702	9.33423	1.01732e-20	2.28283e-18	chr14:100815871-100816372	17.6415	TRUE
chr8:22950508-22951009	5.38175	3.12553	0.334896	9.33282	1.03095e-20	2.30985e-18	chr8:22950508-22951009	17.6364	TRUE
chr11:316185-316686	33.1477	-2.00965	0.215372	-9.33107	1.04807e-20	2.34459e-18	chr11:316185-316686	17.6299	TRUE
chr3:21705679-21706180	9.7934	-3.09545	0.331776	-9.32993	1.05937e-20	2.36625e-18	chr3:21705679-21706180	17.6259	TRUE
chr4:166042412-166042913	14.6938	-2.8884	0.309606	-9.32928	1.06594e-20	2.37728e-18	chr4:166042412-166042913	17.6239	TRUE
chr5:181133550-181134051	15.6624	-2.12431	0.227833	-9.32402	1.12015e-20	2.49436e-18	chr5:181133550-181134051	17.603	TRUE
chr2:121999259-121999760	5.96834	2.4203	0.259693	9.31985	1.16506e-20	2.59041e-18	chr2:121999259-121999760	17.5866	TRUE
chr14:99274547-99275048	6.20911	2.96536	0.318248	9.31776	1.1882e-20	2.63783e-18	chr14:99274547-99275048	17.5788	TRUE
chr22:32135928-32136429	13.728	-2.91886	0.313269	-9.31743	1.19192e-20	2.64205e-18	chr22:32135928-32136429	17.5781	TRUE
chr11:22702950-22703451	8.62851	2.55267	0.274	9.3163	1.20474e-20	2.66641e-18	chr11:22702950-22703451	17.5741	TRUE
chr19:5827944-5828445	21.672	2.67137	0.286758	9.31578	1.21055e-20	2.6752e-18	chr19:5827944-5828445	17.5726	TRUE
chr2:196592766-196593267	15.0379	1.99815	0.214577	9.31205	1.25388e-20	2.76676e-18	chr2:196592766-196593267	17.558	TRUE
chr13:98673070-98673571	29.7248	-1.80994	0.194396	-9.31055	1.27167e-20	2.80177e-18	chr13:98673070-98673571	17.5526	TRUE
chr1:212958069-212958570	5.32122	2.95618	0.317553	9.30926	1.28727e-20	2.83185e-18	chr1:212958069-212958570	17.5479	TRUE
chr1:32345425-32345926	7.51636	2.12662	0.228476	9.30785	1.30447e-20	2.86537e-18	chr1:32345425-32345926	17.5428	TRUE
chr1:8712059-8712560	9.90683	2.21971	0.238551	9.30496	1.34041e-20	2.93989e-18	chr1:8712059-8712560	17.5317	TRUE
chr4:89307793-89308294	7.97174	2.50908	0.269758	9.30123	1.38829e-20	3.04031e-18	chr4:89307793-89308294	17.5171	TRUE
chr4:53676335-53676836	10.8812	-3.71491	0.399568	-9.29733	1.44013e-20	3.1491e-18	chr4:53676335-53676836	17.5018	TRUE
chr22:45504900-45505401	4.10976	3.09777	0.333222	9.29642	1.45258e-20	3.17158e-18	chr22:45504900-45505401	17.4987	TRUE
chr19:3552786-3553287	26.666	-1.69307	0.18217	-9.29392	1.48711e-20	3.23955e-18	chr19:3552786-3553287	17.4895	TRUE
chr6:42451614-42452115	18.3994	1.74576	0.187841	9.29384	1.48817e-20	3.23955e-18	chr6:42451614-42452115	17.4895	TRUE
chr22:22508538-22509039	7.166	2.66456	0.286757	9.29205	1.51342e-20	3.2896e-18	chr22:22508538-22509039	17.4829	TRUE
chr8:86274997-86275498	8.66567	-2.95342	0.317902	-9.29034	1.53801e-20	3.33808e-18	chr8:86274997-86275498	17.4765	TRUE
chr8:135583939-135584440	5.85792	2.872	0.309204	9.28836	1.56687e-20	3.39566e-18	chr8:135583939-135584440	17.4691	TRUE
chr14:87628086-87628587	10.6582	2.87182	0.309221	9.28727	1.58295e-20	3.4254e-18	chr14:87628086-87628587	17.4653	TRUE
chr12:34218379-34218880	14.2108	-2.18456	0.235231	-9.28687	1.58898e-20	3.43334e-18	chr12:34218379-34218880	17.4643	TRUE
chr3:127816780-127817281	12.1844	-2.20515	0.237497	-9.28495	1.61778e-20	3.49041e-18	chr3:127816780-127817281	17.4571	TRUE
chr6:100228863-100229364	7.95635	2.40426	0.258999	9.2829	1.6493e-20	3.55314e-18	chr6:100228863-100229364	17.4494	TRUE
chr19:474325-474826	31.0723	-2.05814	0.221739	-9.28183	1.66596e-20	3.58374e-18	chr19:474325-474826	17.4457	TRUE
chr2:167292723-167293224	15.0866	2.2992	0.247778	9.27928	1.70621e-20	3.6649e-18	chr2:167292723-167293224	17.4359	TRUE
chr6:27890540-27891041	15.1367	1.77231	0.191012	9.27855	1.71803e-20	3.68486e-18	chr6:27890540-27891041	17.4336	TRUE
chr11:63537265-63537766	16.3281	-2.07654	0.223855	-9.27626	1.75538e-20	3.75942e-18	chr11:63537265-63537766	17.4249	TRUE
chr6:170023113-170023614	53.3411	-1.61096	0.173684	-9.27522	1.77261e-20	3.79075e-18	chr6:170023113-170023614	17.4213	TRUE
chr18:55732197-55732698	27.9947	-2.52847	0.272636	-9.27416	1.79023e-20	3.82282e-18	chr18:55732197-55732698	17.4176	TRUE
chr3:48739117-48739618	62.5473	-2.50356	0.269967	-9.27356	1.80036e-20	3.83883e-18	chr3:48739117-48739618	17.4158	TRUE
chr5:81005669-81006170	11.2569	-3.13597	0.338223	-9.27191	1.82841e-20	3.89293e-18	chr5:81005669-81006170	17.4097	TRUE
chr22:33529332-33529833	16.303	-2.67341	0.288341	-9.27167	1.83251e-20	3.89597e-18	chr22:33529332-33529833	17.4094	TRUE
chr5:112253759-112254260	15.5286	-2.09562	0.226135	-9.26712	1.91234e-20	4.05977e-18	chr5:112253759-112254260	17.3915	TRUE
chr3:185824424-185824925	12.2389	1.90768	0.206035	9.25904	2.06286e-20	4.37293e-18	chr3:185824424-185824925	17.3592	TRUE
chr6:2857700-2858201	25.4172	1.62358	0.175389	9.25702	2.10209e-20	4.44963e-18	chr6:2857700-2858201	17.3517	TRUE
chr3:9976936-9977437	15.3293	-1.95298	0.211097	-9.25159	2.21187e-20	4.66481e-18	chr3:9976936-9977437	17.3312	TRUE
chr3:141051018-141051519	7.37874	2.84913	0.307969	9.25136	2.21656e-20	4.66481e-18	chr3:141051018-141051519	17.3312	TRUE
chr1:12135593-12136094	16.8011	-2.01591	0.217894	-9.25178	2.20785e-20	4.66481e-18	chr1:12135593-12136094	17.3312	TRUE
chr6:90184859-90185360	4.82127	2.68989	0.290756	9.25137	2.21632e-20	4.66481e-18	chr6:90184859-90185360	17.3312	TRUE
chr19:4058259-4058760	33.8826	-1.96845	0.212797	-9.25038	2.23703e-20	4.70109e-18	chr19:4058259-4058760	17.3278	TRUE
chr7:98354433-98354934	13.9739	-2.67076	0.288724	-9.25022	2.24037e-20	4.70133e-18	chr7:98354433-98354934	17.3278	TRUE
chr20:11455292-11455793	15.6884	-3.3439	0.361562	-9.24848	2.2771e-20	4.76467e-18	chr20:11455292-11455793	17.322	TRUE
chr8:38442239-38442740	14.8703	1.83482	0.198391	9.2485	2.27664e-20	4.76467e-18	chr8:38442239-38442740	17.322	TRUE
chr8:51928284-51928785	10.2447	-2.79816	0.302664	-9.24512	2.34982e-20	4.90977e-18	chr8:51928284-51928785	17.3089	TRUE
chr19:33820393-33820894	69.367	-1.55051	0.167752	-9.24288	2.39942e-20	5.00622e-18	chr19:33820393-33820894	17.3005	TRUE
chr11:117944976-117945477	14.2974	-2.56387	0.277415	-9.24197	2.42003e-20	5.04201e-18	chr11:117944976-117945477	17.2974	TRUE
chr15:89655260-89655761	6.9369	2.39349	0.259041	9.23981	2.4694e-20	5.13752e-18	chr15:89655260-89655761	17.2892	TRUE
chr16:2091115-2091616	14.387	2.6068	0.282152	9.23901	2.48792e-20	5.15396e-18	chr16:2091115-2091616	17.2879	TRUE
chr17:27348962-27349463	18.2072	1.73898	0.188221	9.23906	2.4868e-20	5.15396e-18	chr17:27348962-27349463	17.2879	TRUE
chr2:127631483-127631984	34.2954	-2.12066	0.229531	-9.2391	2.48587e-20	5.15396e-18	chr2:127631483-127631984	17.2879	TRUE
chr9:87270390-87270891	11.8359	2.27385	0.246174	9.23678	2.54016e-20	5.2547e-18	chr9:87270390-87270891	17.2795	TRUE
chr14:58104843-58105344	15.4635	-2.32436	0.251652	-9.2364	2.54929e-20	5.2661e-18	chr14:58104843-58105344	17.2785	TRUE
chr4:133148934-133149435	12.7546	2.46113	0.266536	9.23377	2.61259e-20	5.38923e-18	chr4:133148934-133149435	17.2685	TRUE
chr14:79278999-79279500	8.28354	2.64559	0.286526	9.23335	2.62305e-20	5.40315e-18	chr14:79278999-79279500	17.2674	TRUE
chr21:40185950-40186451	4.99799	3.30057	0.357573	9.23048	2.69432e-20	5.54212e-18	chr21:40185950-40186451	17.2563	TRUE
chr1:178724941-178725442	17.2342	1.81143	0.196283	9.22864	2.74081e-20	5.62979e-18	chr1:178724941-178725442	17.2495	TRUE
chr10:49190047-49190548	11.8203	-2.44917	0.265433	-9.22708	2.78107e-20	5.70445e-18	chr10:49190047-49190548	17.2438	TRUE
chr17:48996009-48996510	8.94322	2.60974	0.282854	9.22646	2.79717e-20	5.72939e-18	chr17:48996009-48996510	17.2419	TRUE
chr3:75300996-75301497	7.01443	3.25412	0.352734	9.22541	2.82476e-20	5.77779e-18	chr3:75300996-75301497	17.2382	TRUE
chr7:45159104-45159605	12.0187	-2.21357	0.240028	-9.22213	2.91268e-20	5.94927e-18	chr7:45159104-45159605	17.2255	TRUE
chr20:62891026-62891527	4.91058	2.77417	0.300828	9.22179	2.92188e-20	5.95969e-18	chr20:62891026-62891527	17.2248	TRUE
chr14:57362318-57362819	5.84607	2.48609	0.269662	9.21927	2.99132e-20	6.0928e-18	chr14:57362318-57362819	17.2152	TRUE
chr16:47492888-47493389	32.0887	-2.01617	0.218729	-9.21765	3.03683e-20	6.16824e-18	chr16:47492888-47493389	17.2098	TRUE
chr16:55478927-55479428	11.0635	2.51848	0.273221	9.21773	3.03451e-20	6.16824e-18	chr16:55478927-55479428	17.2098	TRUE
chr19:50566018-50566519	4.93532	2.88464	0.31297	9.217	3.05542e-20	6.19735e-18	chr19:50566018-50566519	17.2078	TRUE
chr7:80312071-80312572	9.97368	2.04388	0.221782	9.21571	3.09237e-20	6.25488e-18	chr7:80312071-80312572	17.2038	TRUE
chr1:7638049-7638550	6.93358	2.0885	0.22662	9.21585	3.08821e-20	6.25488e-18	chr1:7638049-7638550	17.2038	TRUE
chrX:54841249-54841750	6.6881	2.62056	0.284375	9.21516	3.10825e-20	6.27829e-18	chrX:54841249-54841750	17.2022	TRUE
chr10:79150015-79150516	82.514	-1.61799	0.175593	-9.21444	3.12915e-20	6.31174e-18	chr10:79150015-79150516	17.1999	TRUE
chr9:134871904-134872405	12.4532	2.021	0.21934	9.21399	3.14216e-20	6.3292e-18	chr9:134871904-134872405	17.1987	TRUE
chr15:45919828-45920329	11.9723	-2.41369	0.262034	-9.21134	3.2208e-20	6.47866e-18	chr15:45919828-45920329	17.1885	TRUE
chr10:63712215-63712716	59.0428	-1.61543	0.175398	-9.21011	3.2579e-20	6.54425e-18	chr10:63712215-63712716	17.1841	TRUE
chr2:37648280-37648781	25.0097	-1.98864	0.215925	-9.20986	3.26555e-20	6.55058e-18	chr2:37648280-37648781	17.1837	TRUE
chr7:124032682-124033183	6.09518	2.48661	0.270031	9.20862	3.30348e-20	6.60845e-18	chr7:124032682-124033183	17.1799	TRUE
chr1:89125916-89126417	13.1101	-2.5773	0.279876	-9.20871	3.30076e-20	6.60845e-18	chr1:89125916-89126417	17.1799	TRUE
chr1:3155306-3155807	7.23096	2.25733	0.245145	9.20814	3.31814e-20	6.62867e-18	chr1:3155306-3155807	17.1786	TRUE
chr22:27577116-27577617	9.46929	2.09157	0.227204	9.20569	3.39497e-20	6.77287e-18	chr22:27577116-27577617	17.1692	TRUE
chr10:133389972-133390473	13.7866	-2.07287	0.22523	-9.20337	3.46907e-20	6.91124e-18	chr10:133389972-133390473	17.1604	TRUE
chr19:555869-556370	43.0105	-2.28536	0.248452	-9.19841	3.63297e-20	7.22787e-18	chr19:555869-556370	17.141	TRUE
chr19:3098490-3098991	63.6081	-1.58936	0.172864	-9.19427	3.77564e-20	7.50146e-18	chr19:3098490-3098991	17.1249	TRUE
chr7:25862321-25862822	28.8811	2.17385	0.23645	9.19371	3.79511e-20	7.52032e-18	chr7:25862321-25862822	17.1238	TRUE
chr1:186210129-186210630	10.8993	-2.61652	0.2846	-9.1937	3.79545e-20	7.52032e-18	chr1:186210129-186210630	17.1238	TRUE
chr12:115439019-115439520	29.2732	-2.67092	0.290521	-9.19354	3.80108e-20	7.52124e-18	chr12:115439019-115439520	17.1237	TRUE
chr17:2174765-2175266	20.014	1.67635	0.182407	9.1902	3.92127e-20	7.74853e-18	chr17:2174765-2175266	17.1108	TRUE
chr14:101588948-101589449	3.81203	3.35114	0.364659	9.18978	3.93629e-20	7.76767e-18	chr14:101588948-101589449	17.1097	TRUE
chr17:330916-331417	29.0932	-1.95411	0.212661	-9.18885	3.97064e-20	7.82485e-18	chr17:330916-331417	17.1065	TRUE
chr16:66508231-66508732	17.0038	-2.41359	0.262762	-9.18547	4.09739e-20	8.06373e-18	chr16:66508231-66508732	17.0935	TRUE
chr4:7757789-7758290	16.5464	-2.42235	0.263804	-9.1824	4.21571e-20	8.28538e-18	chr4:7757789-7758290	17.0817	TRUE
chr14:41609765-41610266	5.56141	2.62609	0.286105	9.17877	4.36059e-20	8.55856e-18	chr14:41609765-41610266	17.0676	TRUE
chr14:95409848-95410349	20.1931	-2.83704	0.309148	-9.17697	4.43399e-20	8.69091e-18	chr14:95409848-95410349	17.0609	TRUE
chr6:52504167-52504668	66.7858	-1.53694	0.1675	-9.17577	4.48364e-20	8.77642e-18	chr6:52504167-52504668	17.0567	TRUE
chr2:73702780-73703281	7.39392	2.9487	0.321433	9.1736	4.57464e-20	8.94254e-18	chr2:73702780-73703281	17.0485	TRUE
chr16:58079949-58080450	6.04286	2.38567	0.260072	9.17311	4.59571e-20	8.97167e-18	chr16:58079949-58080450	17.0471	TRUE
chr19:318243-318744	17.5943	-2.52779	0.275574	-9.17283	4.60772e-20	8.98307e-18	chr19:318243-318744	17.0466	TRUE
chr19:4061154-4061655	27.6871	-1.86279	0.203095	-9.17203	4.64175e-20	9.03733e-18	chr19:4061154-4061655	17.044	TRUE
chr8:73356308-73356809	19.4468	-2.78534	0.303699	-9.17139	4.66971e-20	9.07963e-18	chr8:73356308-73356809	17.0419	TRUE
chr17:81821697-81822198	22.3988	-1.99299	0.217343	-9.16977	4.74039e-20	9.20477e-18	chr17:81821697-81822198	17.036	TRUE
chr10:944410-944911	13.8878	-2.27388	0.248072	-9.16622	4.89898e-20	9.50004e-18	chr10:944410-944911	17.0223	TRUE
chr2:100639504-100640005	5.9737	2.76027	0.301288	9.16156	5.11501e-20	9.90578e-18	chr2:100639504-100640005	17.0041	TRUE
chr1:8712659-8713160	12.1202	2.15633	0.235461	9.15792	5.29083e-20	1.02327e-17	chr1:8712659-8713160	16.99	TRUE
chr16:19086409-19086910	37.0477	1.12283	0.122616	9.15727	5.32265e-20	1.02805e-17	chr16:19086409-19086910	16.988	TRUE
chr3:160449611-160450112	27.332	1.63748	0.17883	9.15666	5.35276e-20	1.0325e-17	chr3:160449611-160450112	16.9861	TRUE
chr8:133258389-133258890	16.708	-2.43723	0.266234	-9.15449	5.46147e-20	1.05069e-17	chr8:133258389-133258890	16.9785	TRUE
chr13:98105905-98106406	29.4299	-2.5058	0.27372	-9.15463	5.45456e-20	1.05069e-17	chr13:98105905-98106406	16.9785	TRUE
chr1:94116500-94117001	4.984	2.64821	0.289309	9.15359	5.50743e-20	1.05813e-17	chr1:94116500-94117001	16.9755	TRUE
chr7:23468243-23468744	5.28988	2.32388	0.253882	9.1534	5.51688e-20	1.05855e-17	chr7:23468243-23468744	16.9753	TRUE
chr12:109563529-109564030	28.2915	-1.92798	0.210786	-9.14661	5.87475e-20	1.12573e-17	chr12:109563529-109564030	16.9486	TRUE
chr2:120859116-120859617	4.22982	3.10286	0.339245	9.14636	5.88838e-20	1.12686e-17	chr2:120859116-120859617	16.9481	TRUE
chr12:107318143-107318644	7.72997	2.86275	0.313208	9.14007	6.24141e-20	1.19286e-17	chr12:107318143-107318644	16.9234	TRUE
chr10:5975879-5976380	13.0474	-2.40208	0.262815	-9.13983	6.25498e-20	1.19388e-17	chr10:5975879-5976380	16.923	TRUE
chr8:53879697-53880198	11.9993	1.9442	0.212768	9.13764	6.38305e-20	1.21478e-17	chr8:53879697-53880198	16.9155	TRUE
chr10:80498707-80499208	23.1987	-2.01278	0.22027	-9.13779	6.37432e-20	1.21478e-17	chr10:80498707-80499208	16.9155	TRUE
chr5:126876997-126877498	5.75014	2.81446	0.308011	9.13753	6.38949e-20	1.21478e-17	chr5:126876997-126877498	16.9155	TRUE
chr16:86668018-86668519	4.92424	3.04252	0.333053	9.13524	6.52617e-20	1.23915e-17	chr16:86668018-86668519	16.9069	TRUE
chr13:33797666-33798167	8.46969	-3.34341	0.366212	-9.12973	6.86704e-20	1.30181e-17	chr13:33797666-33798167	16.8855	TRUE
chr17:73645054-73645555	6.69543	2.59116	0.283819	9.12962	6.87406e-20	1.30181e-17	chr17:73645054-73645555	16.8855	TRUE
chr16:81678095-81678596	13.0658	-1.98442	0.217367	-9.12934	6.89167e-20	1.30345e-17	chr16:81678095-81678596	16.8849	TRUE
chr15:31060425-31060926	12.6711	-3.10647	0.340279	-9.12919	6.90168e-20	1.30365e-17	chr15:31060425-31060926	16.8848	TRUE
chr11:57903686-57904187	7.7783	-2.70552	0.296429	-9.12705	7.03933e-20	1.32793e-17	chr11:57903686-57904187	16.8768	TRUE
chr3:81839638-81840139	10.5464	-2.74952	0.301288	-9.12588	7.11534e-20	1.33959e-17	chr3:81839638-81840139	16.873	TRUE
chr11:64854875-64855376	58.9745	-1.43206	0.156924	-9.12582	7.11957e-20	1.33959e-17	chr11:64854875-64855376	16.873	TRUE
chr5:157172284-157172785	4.38161	3.40557	0.373237	9.12443	7.21149e-20	1.35514e-17	chr5:157172284-157172785	16.868	TRUE
chr11:132770705-132771206	5.89335	2.99426	0.328196	9.12341	7.27973e-20	1.3662e-17	chr11:132770705-132771206	16.8645	TRUE
chr11:76637404-76637905	31.9679	-1.80598	0.197971	-9.12244	7.34487e-20	1.37665e-17	chr11:76637404-76637905	16.8612	TRUE
chr11:64996734-64997235	30.3116	-1.65244	0.181162	-9.12138	7.41759e-20	1.38849e-17	chr11:64996734-64997235	16.8575	TRUE
chr13:21435778-21436279	30.6801	-1.71428	0.187972	-9.11986	7.52195e-20	1.40622e-17	chr13:21435778-21436279	16.8519	TRUE
chr2:10983250-10983751	5.19124	2.6049	0.285712	9.11722	7.70779e-20	1.43911e-17	chr2:10983250-10983751	16.8419	TRUE
chr15:23687088-23687589	6.61746	2.7764	0.304539	9.11672	7.74325e-20	1.44388e-17	chr15:23687088-23687589	16.8405	TRUE
chr19:45815728-45816229	14.4619	1.54482	0.169452	9.11654	7.75627e-20	1.44446e-17	chr19:45815728-45816229	16.8403	TRUE
chr2:46067780-46068281	37.8192	-1.9005	0.208486	-9.11573	7.81439e-20	1.45343e-17	chr2:46067780-46068281	16.8376	TRUE
chr1:116667558-116668059	13.6526	2.01476	0.221028	9.11542	7.83661e-20	1.4557e-17	chr1:116667558-116668059	16.8369	TRUE
chr11:122101581-122102082	6.1353	2.22225	0.243803	9.11492	7.87296e-20	1.46059e-17	chr11:122101581-122102082	16.8355	TRUE
chr9:113187877-113188378	12.9663	-3.06117	0.335895	-9.11346	7.97923e-20	1.47842e-17	chr9:113187877-113188378	16.8302	TRUE
chr4:56049392-56049893	5.37092	2.3319	0.255921	9.11182	8.10106e-20	1.49909e-17	chr4:56049392-56049893	16.8242	TRUE
chr22:26986477-26986978	4.95297	3.18213	0.349261	9.11104	8.15941e-20	1.50797e-17	chr22:26986477-26986978	16.8216	TRUE
chr8:9074716-9075217	38.9691	-1.82894	0.200777	-9.10931	8.2907e-20	1.53029e-17	chr8:9074716-9075217	16.8152	TRUE
chr8:121822537-121823038	10.9018	-2.59768	0.285195	-9.10843	8.35801e-20	1.54076e-17	chr8:121822537-121823038	16.8123	TRUE
chr20:38109801-38110302	19.9393	-2.10929	0.231603	-9.10735	8.44205e-20	1.55429e-17	chr20:38109801-38110302	16.8085	TRUE
chr17:77365597-77366098	23.9818	-2.13346	0.234383	-9.10243	8.83329e-20	1.62427e-17	chr17:77365597-77366098	16.7893	TRUE
chr2:80375734-80376235	9.05794	-3.05222	0.335383	-9.10069	8.97615e-20	1.64845e-17	chr2:80375734-80376235	16.7829	TRUE
chr2:98436727-98437228	23.5436	-2.51746	0.276686	-9.09864	9.14672e-20	1.67766e-17	chr2:98436727-98437228	16.7753	TRUE
chr4:1580403-1580904	64.3965	-1.56645	0.172184	-9.09751	9.24307e-20	1.6932e-17	chr4:1580403-1580904	16.7713	TRUE
chr1:27369669-27370170	18.9374	-2.64786	0.29108	-9.09668	9.31371e-20	1.704e-17	chr1:27369669-27370170	16.7685	TRUE
chr3:4825611-4826112	18.3295	-1.98766	0.218554	-9.0946	9.49352e-20	1.73472e-17	chr3:4825611-4826112	16.7608	TRUE
chr22:32746691-32747192	14.7955	-3.08063	0.338878	-9.09066	9.84352e-20	1.79642e-17	chr22:32746691-32747192	16.7456	TRUE
chr17:8365112-8365613	25.6393	-1.97771	0.217572	-9.08995	9.90849e-20	1.80601e-17	chr17:8365112-8365613	16.7433	TRUE
chr6:32666504-32667005	30.0925	-2.3159	0.254823	-9.08826	1.00636e-19	1.83198e-17	chr6:32666504-32667005	16.7371	TRUE
chr16:87129712-87130213	5.09638	3.02885	0.333277	9.08809	1.00794e-19	1.83258e-17	chr16:87129712-87130213	16.7369	TRUE
chr7:92485465-92485966	9.27878	-3.27562	0.360481	-9.0868	1.02e-19	1.85219e-17	chr7:92485465-92485966	16.7323	TRUE
chr22:38864485-38864986	32.1583	-1.67217	0.18406	-9.0849	1.0379e-19	1.88234e-17	chr22:38864485-38864986	16.7253	TRUE
chr3:58585296-58585797	55.4365	-1.80631	0.198967	-9.07841	1.10169e-19	1.99555e-17	chr3:58585296-58585797	16.6999	TRUE
chr17:67648316-67648817	12.717	-2.51178	0.276681	-9.07828	1.10309e-19	1.9956e-17	chr17:67648316-67648817	16.6999	TRUE
chr2:165274561-165275062	17.0172	-2.61714	0.288329	-9.07693	1.11683e-19	2.01796e-17	chr2:165274561-165275062	16.6951	TRUE
chr17:43015589-43016090	56.7482	-1.56629	0.172571	-9.07619	1.12442e-19	2.02915e-17	chr17:43015589-43016090	16.6927	TRUE
chr7:124084037-124084538	4.97961	3.51668	0.387795	9.06839	1.20791e-19	2.17712e-17	chr7:124084037-124084538	16.6621	TRUE
chr8:46917596-46918097	36.0991	-1.82535	0.201305	-9.06756	1.21713e-19	2.19103e-17	chr8:46917596-46918097	16.6594	TRUE
chr9:128917181-128917682	33.5119	-1.40982	0.155491	-9.0669	1.22456e-19	2.20168e-17	chr9:128917181-128917682	16.6572	TRUE
chr2:48532270-48532771	10.8701	-2.32185	0.256112	-9.06575	1.23747e-19	2.22215e-17	chr2:48532270-48532771	16.6532	TRUE
chr6:29887887-29888388	29.5174	-2.07219	0.228588	-9.06517	1.24408e-19	2.23128e-17	chr6:29887887-29888388	16.6514	TRUE
chr11:65915653-65916154	15.8788	-2.58586	0.285264	-9.0648	1.24831e-19	2.23611e-17	chr11:65915653-65916154	16.6505	TRUE
chr17:82830144-82830645	66.2865	-1.94425	0.214497	-9.06423	1.25489e-19	2.24513e-17	chr17:82830144-82830645	16.6488	TRUE
chr1:184036835-184037336	8.37338	2.05498	0.226743	9.06302	1.26882e-19	2.26727e-17	chr1:184036835-184037336	16.6445	TRUE
chr13:24092041-24092542	15.9453	-2.16518	0.238933	-9.06186	1.28244e-19	2.28879e-17	chr13:24092041-24092542	16.6404	TRUE
chr12:124359546-124360047	33.7857	-2.48222	0.273934	-9.06137	1.28824e-19	2.29634e-17	chr12:124359546-124360047	16.639	TRUE
chr12:51923350-51923851	38.7356	-1.27026	0.14019	-9.06097	1.29301e-19	2.30201e-17	chr12:51923350-51923851	16.6379	TRUE
chr4:30717945-30718446	7.34871	2.51014	0.277035	9.06074	1.29574e-19	2.30405e-17	chr4:30717945-30718446	16.6375	TRUE
chr5:149641181-149641682	11.5669	-2.50387	0.276356	-9.06033	1.30058e-19	2.30984e-17	chr5:149641181-149641682	16.6364	TRUE
chr14:102540415-102540916	9.63859	1.86892	0.206286	9.05985	1.30632e-19	2.31721e-17	chr14:102540415-102540916	16.635	TRUE
chr17:32927910-32928411	7.81697	2.44129	0.269479	9.0593	1.31285e-19	2.32597e-17	chr17:32927910-32928411	16.6334	TRUE
chr16:86733469-86733970	4.43682	2.71453	0.299715	9.05703	1.34053e-19	2.37211e-17	chr16:86733469-86733970	16.6249	TRUE
chr4:54657648-54658149	17.1706	1.68128	0.185644	9.05644	1.34775e-19	2.382e-17	chr4:54657648-54658149	16.6231	TRUE
chr9:136901663-136902164	14.2447	-2.18595	0.241374	-9.0563	1.34953e-19	2.38226e-17	chr9:136901663-136902164	16.623	TRUE
chr20:41232286-41232787	31.4808	-1.38307	0.152723	-9.05607	1.35238e-19	2.3844e-17	chr20:41232286-41232787	16.6226	TRUE
chr21:43332173-43332674	7.69634	2.91358	0.321756	9.05526	1.36245e-19	2.39925e-17	chr21:43332173-43332674	16.6199	TRUE
chr6:32825871-32826372	15.5192	-2.26801	0.25047	-9.05499	1.36575e-19	2.40215e-17	chr6:32825871-32826372	16.6194	TRUE
chr2:12732697-12733198	34.0682	-1.79513	0.198265	-9.0542	1.37575e-19	2.41682e-17	chr2:12732697-12733198	16.6168	TRUE
chr15:31303264-31303765	14.9657	-2.16601	0.239247	-9.05348	1.38488e-19	2.42993e-17	chr15:31303264-31303765	16.6144	TRUE
chr2:64831661-64832162	20.525	-1.55051	0.171276	-9.05266	1.39525e-19	2.44224e-17	chr2:64831661-64832162	16.6122	TRUE
chr15:47184066-47184567	6.56469	2.27376	0.251169	9.05272	1.39453e-19	2.44224e-17	chr15:47184066-47184567	16.6122	TRUE
chr5:116944196-116944697	8.13426	-3.34225	0.369251	-9.05144	1.41101e-19	2.46506e-17	chr5:116944196-116944697	16.6082	TRUE
chr9:83544324-83544825	15.2858	-1.95127	0.215577	-9.05138	1.41167e-19	2.46506e-17	chr9:83544324-83544825	16.6082	TRUE
chr9:83432125-83432626	18.5619	-2.43337	0.268848	-9.05109	1.4155e-19	2.46878e-17	chr9:83432125-83432626	16.6075	TRUE
chr1:245154513-245155014	7.59367	2.22227	0.245537	9.05064	1.42129e-19	2.47591e-17	chr1:245154513-245155014	16.6063	TRUE
chr3:141544637-141545138	8.15357	-2.8165	0.311214	-9.05006	1.42895e-19	2.48629e-17	chr3:141544637-141545138	16.6044	TRUE
chr4:2255656-2256157	20.2218	-1.82475	0.201702	-9.04676	1.47277e-19	2.55948e-17	chr4:2255656-2256157	16.5918	TRUE
chr2:230285811-230286312	9.374	-2.64804	0.292747	-9.0455	1.48976e-19	2.58592e-17	chr2:230285811-230286312	16.5874	TRUE
chr13:43079356-43079857	10.392	-2.595	0.287006	-9.04162	1.54371e-19	2.67636e-17	chr13:43079356-43079857	16.5725	TRUE
chr1:217089600-217090101	4.80207	2.83169	0.313276	9.03896	1.5817e-19	2.73897e-17	chr1:217089600-217090101	16.5624	TRUE
chr19:342650-343151	22.8969	-1.58052	0.174893	-9.03706	1.60949e-19	2.78379e-17	chr19:342650-343151	16.5554	TRUE
chr3:186977233-186977734	24.0361	-2.09519	0.231864	-9.03627	1.62108e-19	2.80051e-17	chr3:186977233-186977734	16.5528	TRUE
chr18:79567621-79568122	13.5817	2.09448	0.23188	9.03262	1.67606e-19	2.89205e-17	chr18:79567621-79568122	16.5388	TRUE
chr22:24466860-24467361	13.4275	1.73724	0.192358	9.03131	1.69635e-19	2.9236e-17	chr22:24466860-24467361	16.5341	TRUE
chr2:123303670-123304171	3.9555	2.83633	0.314084	9.03048	1.70926e-19	2.94237e-17	chr2:123303670-123304171	16.5313	TRUE
chr18:39841425-39841926	5.31997	2.53697	0.280957	9.02976	1.72051e-19	2.95824e-17	chr18:39841425-39841926	16.529	TRUE
chr12:120697777-120698278	13.9031	-2.32642	0.257686	-9.02811	1.74656e-19	2.99948e-17	chr12:120697777-120698278	16.523	TRUE
chr15:55588276-55588777	15.6808	2.00126	0.221687	9.02741	1.75781e-19	3.01526e-17	chr15:55588276-55588777	16.5207	TRUE
chr3:187130634-187131135	9.11406	-2.43854	0.270211	-9.02458	1.80381e-19	3.09051e-17	chr3:187130634-187131135	16.51	TRUE
chr17:67436213-67436714	19.7148	-2.22687	0.246786	-9.02347	1.82221e-19	3.11837e-17	chr17:67436213-67436714	16.5061	TRUE
chr1:207825668-207826169	17.7397	-1.75214	0.194196	-9.02258	1.83708e-19	3.14014e-17	chr1:207825668-207826169	16.5031	TRUE
chr16:88221172-88221673	6.74056	2.50948	0.27815	9.02201	1.84661e-19	3.15273e-17	chr16:88221172-88221673	16.5013	TRUE
chr22:32619570-32620071	19.7041	-2.81547	0.312105	-9.02091	1.86534e-19	3.18098e-17	chr22:32619570-32620071	16.4974	TRUE
chr12:124294211-124294712	7.68532	2.496	0.276772	9.01823	1.91148e-19	3.25584e-17	chr12:124294211-124294712	16.4873	TRUE
chr2:239831260-239831761	9.97266	2.4877	0.275952	9.01499	1.96895e-19	3.34981e-17	chr2:239831260-239831761	16.475	TRUE
chr2:168456771-168457272	7.39912	2.16102	0.239718	9.01483	1.9718e-19	3.35074e-17	chr2:168456771-168457272	16.4749	TRUE
chr12:89333765-89334266	12.7358	-2.46505	0.27353	-9.01198	2.02362e-19	3.4348e-17	chr12:89333765-89334266	16.4641	TRUE
chr2:201239513-201240014	9.98412	-2.81181	0.312018	-9.01168	2.02917e-19	3.44021e-17	chr2:201239513-201240014	16.4634	TRUE
chr6:43717793-43718294	62.9779	-2.39826	0.26621	-9.00889	2.08149e-19	3.5248e-17	chr6:43717793-43718294	16.4529	TRUE
chr1:204335420-204335921	5.26517	2.28461	0.253664	9.00644	2.12854e-19	3.6003e-17	chr1:204335420-204335921	16.4437	TRUE
chr1:178725634-178726135	10.3338	1.89517	0.210434	9.00601	2.13687e-19	3.61019e-17	chr1:178725634-178726135	16.4425	TRUE
chr10:116849524-116850025	6.3183	2.76363	0.306913	9.0046	2.16459e-19	3.65279e-17	chr10:116849524-116850025	16.4374	TRUE
chr2:189178597-189179098	5.28924	2.77806	0.308599	9.00217	2.21302e-19	3.73019e-17	chr2:189178597-189179098	16.4283	TRUE
chr12:4134906-4135407	4.43255	2.64294	0.293614	9.00141	2.22837e-19	3.75172e-17	chr12:4134906-4135407	16.4258	TRUE
chr7:23467734-23468235	5.12972	2.35766	0.262085	8.9958	2.34526e-19	3.94396e-17	chr7:23467734-23468235	16.4041	TRUE
chr6:11357220-11357721	22.584	-2.30581	0.256328	-8.99553	2.35085e-19	3.9488e-17	chr6:11357220-11357721	16.4035	TRUE
chr1:89065100-89065601	15.3673	-2.32524	0.258526	-8.99425	2.37848e-19	3.97686e-17	chr1:89065100-89065601	16.4005	TRUE
chr17:35313850-35314351	26.9576	-1.80379	0.200547	-8.99434	2.37654e-19	3.97686e-17	chr17:35313850-35314351	16.4005	TRUE
chr1:30798614-30799115	13.0734	-2.03249	0.225968	-8.9946	2.37105e-19	3.97686e-17	chr1:30798614-30799115	16.4005	TRUE
chr5:80960981-80961482	24.5992	-1.74704	0.194239	-8.99428	2.37781e-19	3.97686e-17	chr5:80960981-80961482	16.4005	TRUE
chr2:154963462-154963963	4.36934	3.02477	0.336414	8.99122	2.44506e-19	4.0835e-17	chr2:154963462-154963963	16.389	TRUE
chr18:3910488-3910989	15.0771	-2.38427	0.265205	-8.9903	2.46563e-19	4.11314e-17	chr18:3910488-3910989	16.3858	TRUE
chr11:76782988-76783489	43.2856	1.21837	0.135544	8.98878	2.5e-19	4.1657e-17	chr11:76782988-76783489	16.3803	TRUE
chr17:19867665-19868166	18.2967	1.38621	0.154255	8.98652	2.55174e-19	4.24707e-17	chr17:19867665-19868166	16.3719	TRUE
chr11:82112214-82112715	4.25344	3.05936	0.340556	8.98343	2.62447e-19	4.36312e-17	chr11:82112214-82112715	16.3602	TRUE
chr20:49968736-49969237	27.5031	-2.18286	0.243061	-8.9807	2.69041e-19	4.46765e-17	chr20:49968736-49969237	16.3499	TRUE
chr12:59084970-59085471	4.1005	2.96059	0.329697	8.97974	2.71407e-19	4.5018e-17	chr12:59084970-59085471	16.3466	TRUE
chr5:76402968-76403469	14.7544	2.01137	0.22418	8.97212	2.90871e-19	4.80839e-17	chr5:76402968-76403469	16.318	TRUE
chr17:47009967-47010468	26.9552	-3.07211	0.342406	-8.97211	2.90881e-19	4.80839e-17	chr17:47009967-47010468	16.318	TRUE
chr14:64704863-64705364	7.78542	2.24422	0.25013	8.97222	2.90601e-19	4.80839e-17	chr14:64704863-64705364	16.318	TRUE
chr2:1544591-1545092	12.4873	-2.78411	0.310386	-8.96984	2.96938e-19	4.90294e-17	chr2:1544591-1545092	16.3095	TRUE
chr2:46855113-46855614	26.7454	-1.81375	0.202255	-8.96766	3.02872e-19	4.99527e-17	chr2:46855113-46855614	16.3014	TRUE
chr6:116631402-116631903	6.51756	2.52068	0.281132	8.96619	3.06936e-19	5.05656e-17	chr6:116631402-116631903	16.2961	TRUE
chr11:118909150-118909651	13.9855	1.65424	0.184505	8.96585	3.07888e-19	5.06652e-17	chr11:118909150-118909651	16.2953	TRUE
chr2:15808928-15809429	6.10796	2.42246	0.270415	8.9583	3.2972e-19	5.41965e-17	chr2:15808928-15809429	16.266	TRUE
chr6:167970204-167970705	27.7427	-2.33446	0.260656	-8.95609	3.36382e-19	5.52293e-17	chr6:167970204-167970705	16.2578	TRUE
chr4:157220172-157220673	6.76921	2.37652	0.265366	8.95561	3.37853e-19	5.54083e-17	chr4:157220172-157220673	16.2564	TRUE
chr19:313439-313940	14.2434	-2.36337	0.263987	-8.95258	3.47281e-19	5.68905e-17	chr19:313439-313940	16.245	TRUE
chr1:205701010-205701511	8.73278	2.56648	0.286685	8.95227	3.48241e-19	5.69836e-17	chr1:205701010-205701511	16.2442	TRUE
chr3:187368117-187368618	13.4247	-2.34914	0.262429	-8.95155	3.50525e-19	5.7293e-17	chr3:187368117-187368618	16.2419	TRUE
chr9:137042991-137043492	57.9887	-1.49946	0.167522	-8.95081	3.52874e-19	5.76123e-17	chr9:137042991-137043492	16.2395	TRUE
chr9:107688676-107689177	13.063	-2.77636	0.310187	-8.95058	3.53624e-19	5.767e-17	chr9:107688676-107689177	16.2391	TRUE
chr12:8709414-8709915	14.3437	-2.03279	0.227124	-8.95012	3.55103e-19	5.78465e-17	chr12:8709414-8709915	16.2377	TRUE
chr13:71260231-71260732	6.40702	2.64339	0.295365	8.94956	3.56889e-19	5.80724e-17	chr13:71260231-71260732	16.236	TRUE
chr20:14337427-14337928	8.89416	2.6534	0.296521	8.94841	3.60644e-19	5.8618e-17	chr20:14337427-14337928	16.232	TRUE
chr2:168455952-168456453	22.7155	2.32408	0.259783	8.94623	3.67826e-19	5.97186e-17	chr2:168455952-168456453	16.2239	TRUE
chr15:31031618-31032119	13.8952	-2.4024	0.268557	-8.94558	3.70011e-19	6.00064e-17	chr15:31031618-31032119	16.2218	TRUE
chr8:102080186-102080687	13.4391	-2.5201	0.281742	-8.9447	3.72963e-19	6.04179e-17	chr8:102080186-102080687	16.2188	TRUE
chr17:1747052-1747553	28.8686	-2.5306	0.282943	-8.94384	3.75867e-19	6.08207e-17	chr17:1747052-1747553	16.2159	TRUE
chr1:116910462-116910963	8.08706	2.09442	0.234193	8.94313	3.78295e-19	6.11457e-17	chr1:116910462-116910963	16.2136	TRUE
chr16:10558576-10559077	25.1645	-1.78897	0.200093	-8.94068	3.86781e-19	6.2448e-17	chr16:10558576-10559077	16.2045	TRUE
chr2:149330211-149330712	19.5463	2.48071	0.277582	8.93686	4.00394e-19	6.45162e-17	chr2:149330211-149330712	16.1903	TRUE
chr20:37421946-37422447	4.65858	2.74676	0.307353	8.93683	4.00477e-19	6.45162e-17	chr20:37421946-37422447	16.1903	TRUE
chr10:103444442-103444943	10.7156	-2.03753	0.22804	-8.93495	4.07349e-19	6.55507e-17	chr10:103444442-103444943	16.1834	TRUE
chr16:83952896-83953397	40.3665	-1.55649	0.174207	-8.93471	4.08243e-19	6.56221e-17	chr16:83952896-83953397	16.1829	TRUE
chr1:207805727-207806228	15.6143	-2.2697	0.254124	-8.93147	4.20393e-19	6.75007e-17	chr1:207805727-207806228	16.1707	TRUE
chr15:90570982-90571483	12.462	-3.11708	0.349045	-8.9303	4.24836e-19	6.80825e-17	chr15:90570982-90571483	16.167	TRUE
chr12:75815327-75815828	7.83036	2.49518	0.279406	8.93027	4.24951e-19	6.80825e-17	chr12:75815327-75815828	16.167	TRUE
chr10:91602875-91603376	8.43348	-2.69953	0.302295	-8.93013	4.25492e-19	6.80941e-17	chr10:91602875-91603376	16.1669	TRUE
chr22:39466176-39466677	14.4414	-2.38171	0.266839	-8.92564	4.43137e-19	7.08401e-17	chr22:39466176-39466677	16.1497	TRUE
chr12:4379327-4379828	7.06852	2.53118	0.283697	8.92212	4.57436e-19	7.30459e-17	chr12:4379327-4379828	16.1364	TRUE
chr10:17527419-17527920	14.994	-2.03557	0.2282	-8.92012	4.65763e-19	7.42941e-17	chr10:17527419-17527920	16.129	TRUE
chr10:24952609-24953110	13.5972	1.66012	0.186114	8.91994	4.66541e-19	7.43368e-17	chr10:24952609-24953110	16.1288	TRUE
chr9:121997743-121998244	6.59166	2.29209	0.256984	8.91921	4.6964e-19	7.47487e-17	chr9:121997743-121998244	16.1264	TRUE
chr6:166556838-166557339	29.5688	-2.05165	0.230058	-8.91797	4.74922e-19	7.5507e-17	chr6:166556838-166557339	16.122	TRUE
chr10:91613842-91614343	16.2786	-2.5026	0.280677	-8.91629	4.82153e-19	7.65729e-17	chr10:91613842-91614343	16.1159	TRUE
chr17:82339039-82339540	14.9703	-1.88911	0.211943	-8.91327	4.95483e-19	7.86042e-17	chr17:82339039-82339540	16.1046	TRUE
chr15:69290715-69291216	40.4982	-2.72116	0.305299	-8.91309	4.963e-19	7.86482e-17	chr15:69290715-69291216	16.1043	TRUE
chr3:143737067-143737568	10.5441	-3.4335	0.38541	-8.90869	5.16414e-19	8.17466e-17	chr3:143737067-143737568	16.0875	TRUE
chr7:465007-465508	8.09567	2.19705	0.246627	8.90839	5.1778e-19	8.17851e-17	chr7:465007-465508	16.0873	TRUE
chr6:32476993-32477494	8.64569	-3.32132	0.37283	-8.9084	5.17761e-19	8.17851e-17	chr6:32476993-32477494	16.0873	TRUE
chr20:62132417-62132918	18.6689	-1.85298	0.208046	-8.90658	5.26308e-19	8.30421e-17	chr20:62132417-62132918	16.0807	TRUE
chr5:142983940-142984441	6.12562	2.47816	0.278388	8.90182	5.49402e-19	8.6592e-17	chr5:142983940-142984441	16.0625	TRUE
chr9:131107719-131108220	20.0328	-2.09449	0.2353	-8.90133	5.51825e-19	8.68799e-17	chr9:131107719-131108220	16.0611	TRUE
chr12:2431738-2432239	8.45042	-2.4532	0.275633	-8.90024	5.57272e-19	8.76428e-17	chr12:2431738-2432239	16.0573	TRUE
chr2:12492991-12493492	21.6939	-2.24773	0.252557	-8.8999	5.58979e-19	8.78165e-17	chr2:12492991-12493492	16.0564	TRUE
chr3:29451889-29452390	4.16846	2.63139	0.295742	8.89757	5.70808e-19	8.95781e-17	chr3:29451889-29452390	16.0478	TRUE
chr12:47735586-47736087	16.9587	-1.90473	0.214081	-8.89725	5.72482e-19	8.97441e-17	chr12:47735586-47736087	16.047	TRUE
chr14:54864405-54864906	16.543	-2.24846	0.252722	-8.89698	5.73893e-19	8.98686e-17	chr14:54864405-54864906	16.0464	TRUE
chr1:184820280-184820781	6.76132	2.81166	0.316094	8.89503	5.8404e-19	9.13593e-17	chr1:184820280-184820781	16.0392	TRUE
chr3:64945062-64945563	6.53332	2.30168	0.258781	8.89433	5.87714e-19	9.18353e-17	chr3:64945062-64945563	16.037	TRUE
chr5:10033923-10034424	4.17314	2.90793	0.327016	8.89231	5.98493e-19	9.34194e-17	chr5:10033923-10034424	16.0296	TRUE
chr13:33509588-33510089	28.1809	-2.21584	0.249217	-8.8912	6.04507e-19	9.42571e-17	chr13:33509588-33510089	16.0257	TRUE
chr19:33194001-33194502	7.30546	2.72261	0.306222	8.89097	6.05788e-19	9.43559e-17	chr19:33194001-33194502	16.0252	TRUE
chr12:15712721-15713222	19.6338	-2.25931	0.254121	-8.89069	6.07306e-19	9.44913e-17	chr12:15712721-15713222	16.0246	TRUE
chr10:89003290-89003791	4.80833	-3.44559	0.387573	-8.89017	6.10145e-19	9.48316e-17	chr10:89003290-89003791	16.023	TRUE
chr13:113837654-113838155	39.0963	-1.56136	0.17569	-8.88703	6.27619e-19	9.74435e-17	chr13:113837654-113838155	16.0112	TRUE
chr11:47590090-47590591	6.91565	2.31223	0.260219	8.8857	6.35218e-19	9.85183e-17	chr11:47590090-47590591	16.0065	TRUE
chr19:38636843-38637344	61.2794	-1.49587	0.168356	-8.88513	6.38462e-19	9.8904e-17	chr19:38636843-38637344	16.0048	TRUE
chr14:85934430-85934931	10.44	-2.32699	0.2619	-8.88503	6.39063e-19	9.8904e-17	chr14:85934430-85934931	16.0048	TRUE
chr1:245155327-245155828	6.22142	2.3911	0.269121	8.88486	6.40012e-19	9.89458e-17	chr1:245155327-245155828	16.0046	TRUE
chr6:15453159-15453660	19.5358	-2.09297	0.235572	-8.88466	6.4118e-19	9.90212e-17	chr6:15453159-15453660	16.0043	TRUE
chr16:84537649-84538150	7.93316	1.93684	0.218044	8.88277	6.52173e-19	1.00612e-16	chr16:84537649-84538150	15.9973	TRUE
chr2:239756275-239756776	4.33901	2.84826	0.320739	8.88031	6.66765e-19	1.02755e-16	chr2:239756275-239756776	15.9882	TRUE
chr11:12864688-12865189	10.927	2.10775	0.237365	8.87977	6.69998e-19	1.03144e-16	chr11:12864688-12865189	15.9866	TRUE
chr8:29905204-29905705	7.5383	2.90676	0.327409	8.87806	6.80378e-19	1.04631e-16	chr8:29905204-29905705	15.9803	TRUE
chr10:38032838-38033339	11.0277	-2.67445	0.301326	-8.87558	6.95683e-19	1.06872e-16	chr10:38032838-38033339	15.9711	TRUE
chr3:119652294-119652795	52.2206	-1.86759	0.210481	-8.87296	7.12281e-19	1.09306e-16	chr3:119652294-119652795	15.9614	TRUE
chr14:64566756-64567257	7.95067	2.55337	0.287813	8.87165	7.20729e-19	1.10486e-16	chr14:64566756-64567257	15.9567	TRUE
chr10:34814484-34814985	14.2136	1.77299	0.199897	8.86953	7.34532e-19	1.12484e-16	chr10:34814484-34814985	15.9489	TRUE
chr16:12036992-12037493	11.2595	-2.33444	0.263203	-8.86933	7.35852e-19	1.12568e-16	chr16:12036992-12037493	15.9486	TRUE
chrX:65644857-65645358	20.0234	-1.68131	0.189573	-8.8689	7.38697e-19	1.12884e-16	chrX:65644857-65645358	15.9474	TRUE
chr18:62436540-62437041	14.3291	-2.32699	0.262398	-8.8682	7.43368e-19	1.13479e-16	chr18:62436540-62437041	15.9451	TRUE
chr2:230319115-230319616	15.2471	-2.288	0.258016	-8.86766	7.46974e-19	1.1391e-16	chr2:230319115-230319616	15.9434	TRUE
chr2:119455160-119455661	6.96004	2.63106	0.296764	8.86584	7.59276e-19	1.15665e-16	chr2:119455160-119455661	15.9368	TRUE
chr1:17540194-17540695	5.84619	2.51276	0.283531	8.8624	7.83103e-19	1.1917e-16	chr1:17540194-17540695	15.9238	TRUE
chr9:23821431-23821932	7.87456	2.23525	0.25223	8.86196	7.8623e-19	1.19521e-16	chr9:23821431-23821932	15.9226	TRUE
chr10:112362766-112363267	7.61942	-2.48295	0.280299	-8.85824	8.129e-19	1.23446e-16	chr10:112362766-112363267	15.9085	TRUE
chr2:122105714-122106215	4.51165	2.93032	0.330821	8.85772	8.16682e-19	1.23892e-16	chr2:122105714-122106215	15.907	TRUE
chr6:47651637-47652138	11.8449	-2.43441	0.274842	-8.85749	8.18393e-19	1.24022e-16	chr6:47651637-47652138	15.9065	TRUE
chr10:12668609-12669110	9.86839	-2.52824	0.285467	-8.85651	8.25593e-19	1.24983e-16	chr10:12668609-12669110	15.9031	TRUE
chr6:43682895-43683396	23.4578	-3.11955	0.352293	-8.85501	8.36749e-19	1.2654e-16	chr6:43682895-43683396	15.8978	TRUE
chr11:43123359-43123860	15.5851	-2.75241	0.310848	-8.85452	8.4048e-19	1.2692e-16	chr11:43123359-43123860	15.8965	TRUE
chr16:57394427-57394928	19.8008	-2.40978	0.272155	-8.85445	8.41003e-19	1.2692e-16	chr16:57394427-57394928	15.8965	TRUE
chr10:22912368-22912869	3.93714	3.0497	0.344558	8.85103	8.67134e-19	1.30607e-16	chr10:22912368-22912869	15.884	TRUE
chr2:167509548-167510049	3.97935	3.14097	0.35487	8.85102	8.67229e-19	1.30607e-16	chr2:167509548-167510049	15.884	TRUE
chr11:2836981-2837482	41.3002	-1.61887	0.182935	-8.84942	8.79747e-19	1.32356e-16	chr11:2836981-2837482	15.8783	TRUE
chr9:70480585-70481086	41.9387	-2.42932	0.274578	-8.84748	8.95215e-19	1.34405e-16	chr9:70480585-70481086	15.8716	TRUE
chr20:63631415-63631916	17.5963	-1.83731	0.207663	-8.84755	8.94639e-19	1.34405e-16	chr20:63631415-63631916	15.8716	TRUE
chr6:170022376-170022877	12.8781	-2.51319	0.284068	-8.84717	8.97692e-19	1.34638e-16	chr6:170022376-170022877	15.8708	TRUE
chr9:70470367-70470868	18.8477	-2.33344	0.263777	-8.84628	9.04858e-19	1.35573e-16	chr9:70470367-70470868	15.8678	TRUE
chr5:66596034-66596535	14.6878	1.804	0.204001	8.8431	9.30988e-19	1.39345e-16	chr5:66596034-66596535	15.8559	TRUE
chr1:113984677-113985178	12.2357	2.18818	0.247448	8.84296	9.3212e-19	1.39371e-16	chr1:113984677-113985178	15.8558	TRUE
chr17:77489800-77490301	13.8387	-1.89768	0.214628	-8.84175	9.42336e-19	1.40754e-16	chr17:77489800-77490301	15.8515	TRUE
chr9:87285070-87285571	4.45126	2.89073	0.326974	8.84087	9.49747e-19	1.41716e-16	chr9:87285070-87285571	15.8486	TRUE
chr17:182337-182838	16.8976	-1.77294	0.200552	-8.84031	9.54556e-19	1.42287e-16	chr17:182337-182838	15.8468	TRUE
chr2:241161671-241162172	21.2525	-2.20278	0.249191	-8.83974	9.59376e-19	1.4286e-16	chr2:241161671-241162172	15.8451	TRUE
chr16:82936968-82937469	6.52825	2.37689	0.268922	8.83859	9.69373e-19	1.44201e-16	chr16:82936968-82937469	15.841	TRUE
chr16:75589288-75589789	29.1252	-1.54599	0.175002	-8.8341	1.00904e-18	1.49949e-16	chr16:75589288-75589789	15.8241	TRUE
chr19:17107898-17108399	37.1176	-2.27027	0.257031	-8.83266	1.02211e-18	1.51736e-16	chr19:17107898-17108399	15.8189	TRUE
chr2:239881553-239882054	12.0306	2.36226	0.267507	8.83065	1.04065e-18	1.54331e-16	chr2:239881553-239882054	15.8115	TRUE
chr3:185823594-185824095	9.73112	1.69413	0.191889	8.82869	1.05912e-18	1.5691e-16	chr3:185823594-185824095	15.8044	TRUE
chr3:32200410-32200911	26.151	-1.88681	0.213726	-8.82818	1.06389e-18	1.57457e-16	chr3:32200410-32200911	15.8028	TRUE
chr12:32896600-32897101	8.87237	2.44615	0.277088	8.82807	1.06499e-18	1.5746e-16	chr12:32896600-32897101	15.8028	TRUE
chr2:236827949-236828450	22.8519	-1.83435	0.20783	-8.8262	1.08297e-18	1.59826e-16	chr2:236827949-236828450	15.7964	TRUE
chr19:18049325-18049826	57.4768	-1.51016	0.1711	-8.82617	1.08319e-18	1.59826e-16	chr19:18049325-18049826	15.7964	TRUE
chr8:86275863-86276364	7.2809	-3.20711	0.363412	-8.825	1.0946e-18	1.61346e-16	chr8:86275863-86276364	15.7922	TRUE
chr9:136719121-136719622	25.4626	-1.41414	0.160304	-8.82159	1.12844e-18	1.66166e-16	chr9:136719121-136719622	15.7795	TRUE
chr5:117266244-117266745	8.3303	-2.80062	0.317702	-8.81524	1.19427e-18	1.75509e-16	chr5:117266244-117266745	15.7557	TRUE
chr10:126641594-126642095	8.59154	-3.18982	0.361853	-8.81524	1.1943e-18	1.75509e-16	chr10:126641594-126642095	15.7557	TRUE
chr22:32542535-32543036	23.1538	-2.15011	0.243945	-8.81393	1.20831e-18	1.7739e-16	chr22:32542535-32543036	15.7511	TRUE
chr11:125164321-125164822	12.6361	1.92655	0.218602	8.81307	1.21768e-18	1.78585e-16	chr11:125164321-125164822	15.7482	TRUE
chr17:77384115-77384616	20.6731	-1.63686	0.185743	-8.81248	1.22408e-18	1.79342e-16	chr17:77384115-77384616	15.7463	TRUE
chr3:14460584-14461085	44.762	-1.38262	0.156912	-8.81148	1.23503e-18	1.80764e-16	chr3:14460584-14461085	15.7429	TRUE
chr14:101561104-101561605	4.83186	2.93557	0.333165	8.81116	1.23862e-18	1.81109e-16	chr14:101561104-101561605	15.7421	TRUE
chr17:4536904-4537405	40.7806	-1.47186	0.167056	-8.81059	1.24494e-18	1.8185e-16	chr17:4536904-4537405	15.7403	TRUE
chr4:145283872-145284373	4.0754	2.81748	0.31979	8.81041	1.24694e-18	1.8196e-16	chr4:145283872-145284373	15.74	TRUE
chr3:7504935-7505436	24.4561	-2.20194	0.25001	-8.80741	1.28067e-18	1.86694e-16	chr3:7504935-7505436	15.7289	TRUE
chr21:38831466-38831967	15.5749	-2.59368	0.294506	-8.8069	1.28658e-18	1.87369e-16	chr21:38831466-38831967	15.7273	TRUE
chr15:63053086-63053587	66.6003	-1.99007	0.226069	-8.80294	1.33281e-18	1.93907e-16	chr15:63053086-63053587	15.7124	TRUE
chr10:63666914-63667415	12.7502	-2.51868	0.286137	-8.80236	1.33973e-18	1.9472e-16	chr10:63666914-63667415	15.7106	TRUE
chr2:174763362-174763863	5.07315	2.56368	0.291287	8.80121	1.35343e-18	1.96515e-16	chr2:174763362-174763863	15.7066	TRUE
chr4:39255839-39256340	5.18288	2.84823	0.323656	8.80019	1.3659e-18	1.98127e-16	chr4:39255839-39256340	15.7031	TRUE
chr13:37338654-37339155	5.3624	3.19283	0.362831	8.79978	1.37085e-18	1.98647e-16	chr13:37338654-37339155	15.7019	TRUE
chr5:103668215-103668716	5.4663	3.0166	0.342892	8.79752	1.39878e-18	2.02493e-16	chr5:103668215-103668716	15.6936	TRUE
chr2:11240038-11240539	9.61016	-2.37809	0.270365	-8.79584	1.4198e-18	2.05332e-16	chr2:11240038-11240539	15.6875	TRUE
chrX:118928065-118928566	4.14723	2.74763	0.312405	8.7951	1.42916e-18	2.06481e-16	chrX:118928065-118928566	15.6851	TRUE
chr5:148920837-148921338	10.2944	-2.81593	0.3202	-8.7943	1.43939e-18	2.07752e-16	chr5:148920837-148921338	15.6825	TRUE
chr4:54549109-54549610	6.50754	2.42157	0.275419	8.79231	1.46516e-18	2.11264e-16	chr4:54549109-54549610	15.6752	TRUE
chr9:16364299-16364800	39.2712	-2.01476	0.22916	-8.79194	1.46998e-18	2.11748e-16	chr9:16364299-16364800	15.6742	TRUE
chr3:9715760-9716261	10.2858	-2.36746	0.269318	-8.7906	1.4877e-18	2.14089e-16	chr3:9715760-9716261	15.6694	TRUE
chr10:125626636-125627137	3.68593	3.06061	0.348289	8.78754	1.52872e-18	2.19775e-16	chr10:125626636-125627137	15.658	TRUE
chr8:101392430-101392931	22.9927	-2.28645	0.26022	-8.78661	1.54147e-18	2.2139e-16	chr8:101392430-101392931	15.6548	TRUE
chr2:188798126-188798627	4.87164	3.05408	0.347627	8.78549	1.55682e-18	2.23373e-16	chr2:188798126-188798627	15.651	TRUE
chr14:35294154-35294655	14.5459	-2.07608	0.236376	-8.78293	1.59273e-18	2.28301e-16	chr14:35294154-35294655	15.6415	TRUE
chr12:98163046-98163547	28.0239	-2.772	0.315642	-8.78211	1.60443e-18	2.29752e-16	chr12:98163046-98163547	15.6387	TRUE
chr11:122743905-122744406	5.40876	2.49474	0.284102	8.78116	1.61798e-18	2.31464e-16	chr11:122743905-122744406	15.6355	TRUE
chr10:127564838-127565339	7.15479	-3.00243	0.341995	-8.77916	1.64697e-18	2.35381e-16	chr10:127564838-127565339	15.6282	TRUE
chr13:106649482-106649983	13.1839	-2.62045	0.298554	-8.77714	1.67686e-18	2.39418e-16	chr13:106649482-106649983	15.6208	TRUE
chr3:16468733-16469234	24.3746	-1.66788	0.190029	-8.77696	1.6795e-18	2.3956e-16	chr3:16468733-16469234	15.6206	TRUE
chr2:108377656-108378157	27.9605	1.48022	0.168657	8.77651	1.68619e-18	2.40279e-16	chr2:108377656-108378157	15.6193	TRUE
chr12:68236523-68237024	8.69542	-2.38598	0.271894	-8.7754	1.70296e-18	2.42431e-16	chr12:68236523-68237024	15.6154	TRUE
chr9:112486512-112487013	14.3134	1.8501	0.210841	8.77487	1.71097e-18	2.43334e-16	chr9:112486512-112487013	15.6138	TRUE
chr2:20596924-20597425	37.4986	-2.07554	0.236667	-8.76986	1.78891e-18	2.54171e-16	chr2:20596924-20597425	15.5949	TRUE
chr9:83431620-83432121	11.6116	-2.7656	0.315408	-8.76835	1.81303e-18	2.57345e-16	chr9:83431620-83432121	15.5895	TRUE
chr7:100584915-100585416	10.7632	2.2633	0.258159	8.76708	1.83358e-18	2.60009e-16	chr7:100584915-100585416	15.585	TRUE
chr5:80976885-80977386	22.5949	-2.10985	0.240695	-8.76565	1.85703e-18	2.63079e-16	chr5:80976885-80977386	15.5799	TRUE
chr14:23695076-23695577	4.44042	2.69564	0.307593	8.76365	1.89027e-18	2.67527e-16	chr14:23695076-23695577	15.5726	TRUE
chr4:5890076-5890577	5.10033	2.27271	0.259343	8.76336	1.89512e-18	2.67953e-16	chr4:5890076-5890577	15.5719	TRUE
chr11:44450467-44450968	41.4036	-2.24176	0.255821	-8.763	1.90116e-18	2.68546e-16	chr11:44450467-44450968	15.571	TRUE
chr2:74440334-74440835	51.6109	1.20035	0.137002	8.76156	1.92564e-18	2.71741e-16	chr2:74440334-74440835	15.5658	TRUE
chr17:28745024-28745525	19.7423	1.3128	0.149862	8.76001	1.95233e-18	2.75241e-16	chr17:28745024-28745525	15.5603	TRUE
chr6:32668261-32668762	31.5694	-2.36886	0.270471	-8.75828	1.98251e-18	2.79225e-16	chr6:32668261-32668762	15.554	TRUE
chr21:28822851-28823352	13.5306	-2.45239	0.280022	-8.75786	1.98996e-18	2.80004e-16	chr21:28822851-28823352	15.5528	TRUE
chr13:24059103-24059604	30.1131	-2.3649	0.270046	-8.7574	1.99808e-18	2.80876e-16	chr13:24059103-24059604	15.5515	TRUE
chr16:424260-424761	19.1145	-1.68456	0.192386	-8.75616	2.0201e-18	2.8343e-16	chr16:424260-424761	15.5476	TRUE
chr2:42025031-42025532	10.1441	2.58465	0.295181	8.75616	2.02015e-18	2.8343e-16	chr2:42025031-42025532	15.5476	TRUE
chr18:8448022-8448523	9.08272	-2.81563	0.321602	-8.75503	2.04046e-18	2.86005e-16	chr18:8448022-8448523	15.5436	TRUE
chr5:180792135-180792636	13.5076	-2.20706	0.252139	-8.75332	2.07166e-18	2.90098e-16	chr5:180792135-180792636	15.5375	TRUE
chr3:16140386-16140887	24.433	-2.09233	0.239069	-8.75201	2.09589e-18	2.93209e-16	chr3:16140386-16140887	15.5328	TRUE
chr14:77055324-77055825	15.8657	-2.18717	0.249911	-8.7518	2.09983e-18	2.93478e-16	chr14:77055324-77055825	15.5324	TRUE
chr2:46967886-46968387	11.2168	-2.72398	0.31131	-8.75005	2.13253e-18	2.97506e-16	chr2:46967886-46968387	15.5265	TRUE
chr6:121666720-121667221	19.1727	-2.01867	0.230705	-8.75004	2.13273e-18	2.97506e-16	chr6:121666720-121667221	15.5265	TRUE
chr7:67513320-67513821	10.1413	-2.92042	0.333767	-8.74988	2.13574e-18	2.97641e-16	chr7:67513320-67513821	15.5263	TRUE
chr1:154813179-154813680	35.6778	-1.8906	0.216077	-8.74968	2.13966e-18	2.97902e-16	chr1:154813179-154813680	15.5259	TRUE
chr6:31462837-31463338	62.086	-1.61011	0.184066	-8.74747	2.18183e-18	3.03483e-16	chr6:31462837-31463338	15.5179	TRUE
chr4:76811553-76812054	4.87476	2.77126	0.316871	8.7457	2.2164e-18	3.07751e-16	chr4:76811553-76812054	15.5118	TRUE
chr16:86732895-86733396	4.03921	2.76805	0.316509	8.74557	2.21885e-18	3.07751e-16	chr16:86732895-86733396	15.5118	TRUE
chr12:29255018-29255519	8.94591	-3.04428	0.34809	-8.74566	2.21714e-18	3.07751e-16	chr12:29255018-29255519	15.5118	TRUE
chr9:546855-547356	6.67952	2.67077	0.305399	8.74517	2.22671e-18	3.08546e-16	chr9:546855-547356	15.5107	TRUE
chr16:1561158-1561659	10.1472	-2.31954	0.265268	-8.74415	2.24698e-18	3.1106e-16	chr16:1561158-1561659	15.5072	TRUE
chr1:36083823-36084324	7.49135	2.38629	0.272912	8.74381	2.25377e-18	3.11704e-16	chr1:36083823-36084324	15.5063	TRUE
chr5:151023167-151023668	15.6443	-1.94125	0.222021	-8.74355	2.25894e-18	3.11869e-16	chr5:151023167-151023668	15.506	TRUE
chr5:32506115-32506616	5.13422	2.72931	0.312152	8.74354	2.25925e-18	3.11869e-16	chr5:32506115-32506616	15.506	TRUE
chr10:128267931-128268432	4.10781	2.71317	0.31037	8.74171	2.29606e-18	3.16649e-16	chr10:128267931-128268432	15.4994	TRUE
chr2:173355230-173355731	7.09826	2.23817	0.256084	8.73999	2.33123e-18	3.21196e-16	chr2:173355230-173355731	15.4932	TRUE
chr15:63436738-63437239	9.34038	1.57024	0.179675	8.73931	2.34536e-18	3.22837e-16	chr15:63436738-63437239	15.491	TRUE
chr12:124053807-124054308	9.89447	1.8994	0.217343	8.73917	2.34832e-18	3.22939e-16	chr12:124053807-124054308	15.4909	TRUE
chr15:92069526-92070027	16.169	-2.17955	0.249431	-8.73807	2.37128e-18	3.25789e-16	chr15:92069526-92070027	15.4871	TRUE
chr8:57994797-57995298	7.75734	2.31019	0.264459	8.73554	2.425e-18	3.32855e-16	chr8:57994797-57995298	15.4777	TRUE
chr13:91132722-91133223	4.41307	3.02825	0.346673	8.73518	2.43261e-18	3.33586e-16	chr13:91132722-91133223	15.4768	TRUE
chr6:2576498-2576999	3.83398	3.09425	0.354367	8.73177	2.50717e-18	3.43488e-16	chr6:2576498-2576999	15.4641	TRUE
chrX:13110754-13111255	36.3421	-1.79059	0.205078	-8.73128	2.51805e-18	3.44653e-16	chrX:13110754-13111255	15.4626	TRUE
chr4:72569042-72569543	11.846	2.37475	0.272031	8.7297	2.5536e-18	3.49191e-16	chr4:72569042-72569543	15.4569	TRUE
chr4:8611196-8611697	32.2327	-2.28893	0.262213	-8.72926	2.56343e-18	3.50206e-16	chr4:8611196-8611697	15.4557	TRUE
chr5:78523738-78524239	13.8767	2.15245	0.246701	8.72493	2.6634e-18	3.63523e-16	chr5:78523738-78524239	15.4395	TRUE
chr17:21387963-21388464	20.9	-2.20951	0.253253	-8.72455	2.67242e-18	3.64412e-16	chr17:21387963-21388464	15.4384	TRUE
chr10:126908189-126908690	13.7725	-2.38152	0.273016	-8.72298	2.70968e-18	3.69147e-16	chr10:126908189-126908690	15.4328	TRUE
chr15:81749623-81750124	4.87752	2.37943	0.272834	8.72118	2.75311e-18	3.74597e-16	chr15:81749623-81750124	15.4264	TRUE
chr1:212635621-212636122	10.9918	1.90668	0.218631	8.72101	2.7574e-18	3.74597e-16	chr1:212635621-212636122	15.4264	TRUE
chr3:134039450-134039951	12.7504	-1.97983	0.227017	-8.72107	2.75585e-18	3.74597e-16	chr3:134039450-134039951	15.4264	TRUE
chr19:7986784-7987285	8.92919	-2.55241	0.292691	-8.7205	2.76983e-18	3.75936e-16	chr19:7986784-7987285	15.4249	TRUE
chr15:75660986-75661487	29.1264	-1.61394	0.185123	-8.71819	2.82672e-18	3.833e-16	chr15:75660986-75661487	15.4165	TRUE
chr3:165837187-165837688	4.65948	3.14273	0.360512	8.71739	2.84681e-18	3.85665e-16	chr3:165837187-165837688	15.4138	TRUE
chr8:145057100-145057601	55.273	-2.1899	0.251239	-8.71639	2.87211e-18	3.8873e-16	chr8:145057100-145057601	15.4104	TRUE
chr2:159094370-159094871	12.8497	-2.0778	0.238388	-8.71603	2.88139e-18	3.89625e-16	chr2:159094370-159094871	15.4094	TRUE
chr12:63668414-63668915	9.14865	2.29827	0.263713	8.71503	2.90694e-18	3.9235e-16	chr12:63668414-63668915	15.4063	TRUE
chr5:17056236-17056737	17.6248	-2.22283	0.255056	-8.71509	2.90537e-18	3.9235e-16	chr5:17056236-17056737	15.4063	TRUE
chr15:57376207-57376708	13.1284	1.90598	0.218703	8.71492	2.90967e-18	3.92355e-16	chr15:57376207-57376708	15.4063	TRUE
chr19:40365576-40366077	8.06155	2.57228	0.295211	8.71338	2.94957e-18	3.97367e-16	chr19:40365576-40366077	15.4008	TRUE
chr2:48525308-48525809	27.1285	-1.78108	0.204456	-8.71134	3.00315e-18	4.04212e-16	chr2:48525308-48525809	15.3934	TRUE
chr20:25584513-25585014	4.3465	2.62844	0.301759	8.71039	3.02829e-18	4.07219e-16	chr20:25584513-25585014	15.3902	TRUE
chr12:6961234-6961735	17.0998	-1.56082	0.179202	-8.70986	3.0425e-18	4.08753e-16	chr12:6961234-6961735	15.3885	TRUE
chr17:82914341-82914842	20.198	-2.34035	0.268739	-8.70862	3.07594e-18	4.12865e-16	chr17:82914341-82914842	15.3842	TRUE
chr13:95644498-95644999	9.90685	2.05461	0.235963	8.70735	3.1106e-18	4.17133e-16	chr13:95644498-95644999	15.3797	TRUE
chr11:25861023-25861524	4.08978	3.05616	0.351086	8.70487	3.1794e-18	4.25967e-16	chr11:25861023-25861524	15.3706	TRUE
chr12:118052396-118052897	10.6775	-2.81776	0.323716	-8.7044	3.19272e-18	4.27357e-16	chr12:118052396-118052897	15.3692	TRUE
chr1:212950230-212950731	19.5288	2.01515	0.23157	8.70214	3.2568e-18	4.35536e-16	chr1:212950230-212950731	15.361	TRUE
chr6:32589604-32590105	47.055	-2.00627	0.230567	-8.70149	3.27567e-18	4.37657e-16	chr6:32589604-32590105	15.3589	TRUE
chr20:49424426-49424927	10.7556	-2.06524	0.237392	-8.69971	3.32745e-18	4.4376e-16	chr20:49424426-49424927	15.3529	TRUE
chr9:102425527-102426028	3.93075	3.53643	0.406495	8.6998	3.32468e-18	4.4376e-16	chr9:102425527-102426028	15.3529	TRUE
chr11:125287347-125287848	6.46286	2.35209	0.270484	8.69587	3.4417e-18	4.58577e-16	chr11:125287347-125287848	15.3386	TRUE
chr20:44762365-44762866	36.7513	-1.81116	0.208283	-8.69566	3.44828e-18	4.59034e-16	chr20:44762365-44762866	15.3382	TRUE
chr20:41205308-41205809	15.1256	-2.1104	0.242728	-8.69449	3.48376e-18	4.63334e-16	chr20:41205308-41205809	15.3341	TRUE
chr16:83439372-83439873	8.22816	-2.89714	0.333257	-8.69342	3.51692e-18	4.66891e-16	chr16:83439372-83439873	15.3308	TRUE
chr3:152320179-152320680	8.82776	2.07533	0.238722	8.69349	3.51464e-18	4.66891e-16	chr3:152320179-152320680	15.3308	TRUE
chr2:2613302-2613803	12.5432	2.00305	0.230452	8.69183	3.56654e-18	4.73047e-16	chr2:2613302-2613803	15.3251	TRUE
chr11:123430231-123430732	7.25124	2.19917	0.253026	8.69149	3.57727e-18	4.74038e-16	chr11:123430231-123430732	15.3242	TRUE
chr3:185745508-185746009	4.33124	2.60464	0.299683	8.6913	3.58309e-18	4.74378e-16	chr3:185745508-185746009	15.3239	TRUE
chr2:3759679-3760180	4.95709	3.23921	0.372807	8.68872	3.66551e-18	4.8485e-16	chr2:3759679-3760180	15.3144	TRUE
chr1:231020213-231020714	12.5403	-2.05769	0.236892	-8.68618	3.7483e-18	4.95025e-16	chr1:231020213-231020714	15.3054	TRUE
chr2:85499028-85499529	16.7216	-1.95637	0.225229	-8.68615	3.74923e-18	4.95025e-16	chr2:85499028-85499529	15.3054	TRUE
chr2:119431523-119432024	14.311	1.74814	0.201271	8.6855	3.77065e-18	4.97401e-16	chr2:119431523-119432024	15.3033	TRUE
chr6:29723935-29724436	18.1472	-1.69928	0.195654	-8.6851	3.78401e-18	4.98712e-16	chr6:29723935-29724436	15.3022	TRUE
chr15:82044531-82045032	12.0729	1.84205	0.212118	8.68406	3.8188e-18	5.02842e-16	chr15:82044531-82045032	15.2986	TRUE
chr17:64326449-64326950	55.2002	-1.66511	0.191785	-8.68214	3.88395e-18	5.10958e-16	chr17:64326449-64326950	15.2916	TRUE
chr3:185720265-185720766	5.06521	2.1897	0.252293	8.67917	3.98664e-18	5.23995e-16	chr3:185720265-185720766	15.2807	TRUE
chr19:7551263-7551764	7.3167	2.08273	0.240245	8.66917	4.35285e-18	5.71613e-16	chr19:7551263-7551764	15.2429	TRUE
chr12:108649566-108650067	11.7535	-2.44277	0.281794	-8.66865	4.37267e-18	5.73182e-16	chr12:108649566-108650067	15.2417	TRUE
chr10:100129394-100129895	34.4997	-1.89275	0.218343	-8.66871	4.37054e-18	5.73182e-16	chr10:100129394-100129895	15.2417	TRUE
chr1:20607146-20607647	12.1554	-2.57347	0.296898	-8.66786	4.40317e-18	5.76661e-16	chr1:20607146-20607647	15.2391	TRUE
chr17:11241122-11241623	4.89377	2.54714	0.293931	8.66576	4.48528e-18	5.86887e-16	chr17:11241122-11241623	15.2314	TRUE
chr4:176380493-176380994	18.2791	-2.37873	0.274535	-8.66457	4.532e-18	5.92468e-16	chr4:176380493-176380994	15.2273	TRUE
chr16:52497178-52497679	4.62555	3.05386	0.352522	8.66287	4.60016e-18	6.00665e-16	chr16:52497178-52497679	15.2214	TRUE
chr7:45574422-45574923	7.03573	2.26905	0.26193	8.66281	4.60295e-18	6.00665e-16	chr7:45574422-45574923	15.2214	TRUE
chr10:80472137-80472638	12.7555	-2.30534	0.266154	-8.66166	4.64934e-18	6.06175e-16	chr10:80472137-80472638	15.2174	TRUE
chr10:115093116-115093617	7.97553	2.24605	0.259446	8.65709	4.83975e-18	6.30436e-16	chr10:115093116-115093617	15.2004	TRUE
chr7:150722571-150723072	14.1644	-1.94409	0.224602	-8.65572	4.89796e-18	6.37448e-16	chr7:150722571-150723072	15.1956	TRUE
chr3:113211255-113211756	9.67944	2.27766	0.263148	8.65542	4.91094e-18	6.38567e-16	chr3:113211255-113211756	15.1948	TRUE
chr19:4567427-4567928	37.5501	-1.39427	0.161204	-8.64908	5.19158e-18	6.74456e-16	chr19:4567427-4567928	15.171	TRUE
chr12:6821232-6821733	17.905	1.67991	0.194255	8.64795	5.24318e-18	6.80553e-16	chr12:6821232-6821733	15.1671	TRUE
chr2:147460096-147460597	13.5527	-2.22212	0.256965	-8.64754	5.26194e-18	6.82256e-16	chr2:147460096-147460597	15.1661	TRUE
chr13:104984145-104984646	5.79078	2.55575	0.29555	8.64746	5.26568e-18	6.82256e-16	chr13:104984145-104984646	15.1661	TRUE
chr2:20421914-20422415	16.8329	-2.19677	0.254077	-8.64607	5.33017e-18	6.89999e-16	chr2:20421914-20422415	15.1612	TRUE
chr20:42902047-42902548	14.5657	-2.63397	0.304694	-8.64463	5.39784e-18	6.98138e-16	chr20:42902047-42902548	15.1561	TRUE
chr7:6393270-6393771	45.6432	-1.94775	0.225391	-8.64165	5.54068e-18	7.15977e-16	chr7:6393270-6393771	15.1451	TRUE
chr4:148515186-148515687	14.1662	-2.15934	0.249903	-8.64072	5.58599e-18	7.21192e-16	chr4:148515186-148515687	15.1419	TRUE
chr3:114584934-114585435	11.2165	-2.59972	0.300925	-8.63908	5.66674e-18	7.30802e-16	chr3:114584934-114585435	15.1362	TRUE
chr1:156082291-156082792	32.8941	1.08927	0.126088	8.63901	5.67046e-18	7.30802e-16	chr1:156082291-156082792	15.1362	TRUE
chr18:62881625-62882126	8.94686	-2.77854	0.321734	-8.63613	5.81487e-18	7.48751e-16	chr18:62881625-62882126	15.1257	TRUE
chr18:9117220-9117721	11.5886	-2.38525	0.27621	-8.63562	5.84069e-18	7.51411e-16	chr18:9117220-9117721	15.1241	TRUE
chr19:15199998-15200499	5.45569	2.61819	0.303261	8.63344	5.95351e-18	7.6525e-16	chr19:15199998-15200499	15.1162	TRUE
chr12:4809688-4810189	5.20329	2.69875	0.312599	8.63327	5.96238e-18	7.65713e-16	chr12:4809688-4810189	15.1159	TRUE
chr11:42311497-42311998	4.76086	2.92912	0.339352	8.63152	6.05427e-18	7.7683e-16	chr11:42311497-42311998	15.1097	TRUE
chr19:4015087-4015588	50.2882	-1.92521	0.223049	-8.63132	6.06487e-18	7.77504e-16	chr19:4015087-4015588	15.1093	TRUE
chr3:52022311-52022812	19.4871	-1.79823	0.208367	-8.63012	6.12862e-18	7.84986e-16	chr3:52022311-52022812	15.1051	TRUE
chr1:101187228-101187729	17.7698	-1.8303	0.212111	-8.62898	6.19028e-18	7.90798e-16	chr1:101187228-101187729	15.1019	TRUE
chr1:12634678-12635179	15.7879	-1.74019	0.201666	-8.62907	6.18528e-18	7.90798e-16	chr1:12634678-12635179	15.1019	TRUE
chr6:18384461-18384962	13.9393	-2.99907	0.347551	-8.62914	6.18135e-18	7.90798e-16	chr6:18384461-18384962	15.1019	TRUE
chr5:9545903-9546404	9.71906	2.5791	0.298936	8.62762	6.26412e-18	7.99528e-16	chr5:9545903-9546404	15.0972	TRUE
chr18:25420370-25420871	5.52497	2.82157	0.327113	8.62568	6.37148e-18	8.1252e-16	chr18:25420370-25420871	15.0902	TRUE
chr12:131085092-131085593	23.2969	-2.88665	0.334684	-8.62499	6.41005e-18	8.16724e-16	chr12:131085092-131085593	15.0879	TRUE
chr8:10711084-10711585	32.4927	-1.88799	0.218908	-8.62459	6.43244e-18	8.18725e-16	chr8:10711084-10711585	15.0869	TRUE
chr17:2215000-2215501	9.16783	1.7864	0.207131	8.62451	6.437e-18	8.18725e-16	chr17:2215000-2215501	15.0869	TRUE
chr14:63848839-63849340	17.2678	-2.19852	0.254956	-8.62313	6.51501e-18	8.27924e-16	chr14:63848839-63849340	15.082	TRUE
chr14:69001993-69002494	18.1343	-1.51335	0.175505	-8.62281	6.53333e-18	8.29528e-16	chr14:69001993-69002494	15.0812	TRUE
chr9:136741840-136742341	24.5029	-2.32337	0.269533	-8.61997	6.69711e-18	8.49582e-16	chr9:136741840-136742341	15.0708	TRUE
chr4:170090000-170090501	14.5271	1.69796	0.196992	8.61942	6.72913e-18	8.5216e-16	chr4:170090000-170090501	15.0695	TRUE
chr18:23268553-23269054	3.69231	2.85754	0.331522	8.61946	6.72724e-18	8.5216e-16	chr18:23268553-23269054	15.0695	TRUE
chr7:45233333-45233834	12.7739	-2.32747	0.270085	-8.61754	6.84066e-18	8.65531e-16	chr7:45233333-45233834	15.0627	TRUE
chr11:17405604-17406105	20.7359	-2.12584	0.24674	-8.6157	6.95175e-18	8.78061e-16	chr11:17405604-17406105	15.0565	TRUE
chr5:60223335-60223836	6.62895	-3.12095	0.36224	-8.6157	6.95146e-18	8.78061e-16	chr5:60223335-60223836	15.0565	TRUE
chr15:101451307-101451808	7.20109	2.36407	0.274459	8.61357	7.08206e-18	8.93745e-16	chr15:101451307-101451808	15.0488	TRUE
chr9:98248792-98249293	17.7085	-2.16717	0.251728	-8.60917	7.35894e-18	9.27883e-16	chr9:98248792-98249293	15.0325	TRUE
chr14:55128955-55129456	55.1135	-1.38405	0.160772	-8.60874	7.38707e-18	9.30624e-16	chr14:55128955-55129456	15.0312	TRUE
chr4:25843632-25844133	11.9931	-2.30243	0.267491	-8.6075	7.46743e-18	9.39935e-16	chr4:25843632-25844133	15.0269	TRUE
chr7:94301565-94302066	4.03617	2.52426	0.29345	8.60204	7.83133e-18	9.84888e-16	chr7:94301565-94302066	15.0066	TRUE
chr11:95675513-95676014	17.5492	-2.46233	0.286315	-8.60009	7.96509e-18	1.00085e-15	chr11:95675513-95676014	14.9996	TRUE
chr5:41793067-41793568	4.30108	2.80972	0.326796	8.59778	8.1275e-18	1.02037e-15	chr5:41793067-41793568	14.9912	TRUE
chr16:86566512-86567013	7.48374	2.69941	0.314219	8.59086	8.63228e-18	1.08281e-15	chr16:86566512-86567013	14.9654	TRUE
chr1:25807761-25808262	19.1967	-1.90975	0.222354	-8.58878	8.78991e-18	1.10164e-15	chr1:25807761-25808262	14.958	TRUE
chr1:5698162-5698663	5.95564	2.88067	0.335597	8.58371	9.18589e-18	1.15027e-15	chr1:5698162-5698663	14.9392	TRUE
chr3:8848794-8849295	3.69374	2.75645	0.321317	8.57861	9.60279e-18	1.20145e-15	chr3:8848794-8849295	14.9203	TRUE
chr6:7734644-7735145	22.1949	-2.38787	0.278365	-8.57818	9.639e-18	1.20494e-15	chr6:7734644-7735145	14.919	TRUE
chr22:46085649-46086150	26.37	-1.84537	0.215132	-8.57784	9.66709e-18	1.20742e-15	chr22:46085649-46086150	14.9181	TRUE
chr10:25174412-25174913	8.64345	2.13202	0.248561	8.57744	9.7012e-18	1.21064e-15	chr10:25174412-25174913	14.917	TRUE
chr17:78979777-78980278	21.8771	-2.02135	0.235665	-8.57723	9.71861e-18	1.21177e-15	chr17:78979777-78980278	14.9166	TRUE
chr2:189179547-189180048	5.48789	2.80979	0.327645	8.57571	9.84774e-18	1.22682e-15	chr2:189179547-189180048	14.9112	TRUE
chr14:74620518-74621019	16.5223	-2.36101	0.27533	-8.5752	9.89134e-18	1.23076e-15	chr14:74620518-74621019	14.9098	TRUE
chr8:2000837-2001338	20.092	1.71395	0.199874	8.57514	9.89627e-18	1.23076e-15	chr8:2000837-2001338	14.9098	TRUE
chr3:127816267-127816768	11.4238	-2.12746	0.248099	-8.57502	9.90732e-18	1.23109e-15	chr3:127816267-127816768	14.9097	TRUE
chr12:95605057-95605558	5.50522	-3.12786	0.364877	-8.57236	1.01385e-17	1.25874e-15	chr12:95605057-95605558	14.9001	TRUE
chr19:13917826-13918327	19.7765	-2.06696	0.24117	-8.57056	1.02987e-17	1.27754e-15	chr19:13917826-13918327	14.8936	TRUE
chr13:51967622-51968123	29.0151	-2.28687	0.26684	-8.57017	1.03335e-17	1.28077e-15	chr13:51967622-51968123	14.8925	TRUE
chr17:9021311-9021812	12.4914	1.9219	0.224258	8.57007	1.03425e-17	1.28079e-15	chr17:9021311-9021812	14.8925	TRUE
chr20:25533016-25533517	4.93735	2.64774	0.308961	8.56981	1.0366e-17	1.28261e-15	chr20:25533016-25533517	14.8919	TRUE
chr4:47691846-47692347	7.04323	-3.6383	0.424606	-8.56864	1.04717e-17	1.29459e-15	chr4:47691846-47692347	14.8879	TRUE
chr21:36069665-36070166	32.1201	-1.64798	0.192354	-8.56744	1.05815e-17	1.30706e-15	chr21:36069665-36070166	14.8837	TRUE
chr2:5374852-5375353	6.65247	2.71389	0.316788	8.5669	1.06308e-17	1.31203e-15	chr2:5374852-5375353	14.8821	TRUE
chr3:5017799-5018300	22.1175	-1.94565	0.227127	-8.56638	1.06785e-17	1.3168e-15	chr3:5017799-5018300	14.8805	TRUE
chr17:58152995-58153496	11.7098	-2.54716	0.297354	-8.56608	1.07065e-17	1.31914e-15	chr17:58152995-58153496	14.8797	TRUE
chr1:31588711-31589212	63.8086	-1.57127	0.183432	-8.56596	1.07175e-17	1.31938e-15	chr1:31588711-31589212	14.8796	TRUE
chr19:56091708-56092209	11.7763	-2.78918	0.325636	-8.56534	1.07759e-17	1.32545e-15	chr19:56091708-56092209	14.8776	TRUE
chr14:63928685-63929186	17.1184	-2.69593	0.314823	-8.56334	1.09646e-17	1.34752e-15	chr14:63928685-63929186	14.8705	TRUE
chr7:23206009-23206510	9.39329	1.82998	0.213709	8.56294	1.10025e-17	1.35103e-15	chr7:23206009-23206510	14.8693	TRUE
chr1:46171261-46171762	46.7734	-1.76191	0.205767	-8.56266	1.10297e-17	1.35324e-15	chr1:46171261-46171762	14.8686	TRUE
chr12:29847183-29847684	10.8108	-2.91189	0.340132	-8.56106	1.11831e-17	1.36975e-15	chr12:29847183-29847684	14.8634	TRUE
chr7:73424150-73424651	7.12429	2.15534	0.251761	8.56106	1.11831e-17	1.36975e-15	chr7:73424150-73424651	14.8634	TRUE
chr14:68364262-68364763	6.15911	2.65834	0.310583	8.55918	1.13673e-17	1.39113e-15	chr14:68364262-68364763	14.8566	TRUE
chr11:44595987-44596488	15.7819	-1.73525	0.20277	-8.55773	1.15112e-17	1.40756e-15	chr11:44595987-44596488	14.8515	TRUE
chr19:33390296-33390797	25.7563	-1.83381	0.214305	-8.55702	1.15823e-17	1.41507e-15	chr19:33390296-33390797	14.8492	TRUE
chr2:1510149-1510650	18.7536	-2.6217	0.306393	-8.55667	1.16171e-17	1.41814e-15	chr2:1510149-1510650	14.8483	TRUE
chr6:82645466-82645967	12.3814	-2.94466	0.344204	-8.55497	1.17902e-17	1.43806e-15	chr6:82645466-82645967	14.8422	TRUE
chr13:24087559-24088060	15.2013	-2.23735	0.261619	-8.55192	1.21056e-17	1.47407e-15	chr13:24087559-24088060	14.8315	TRUE
chr3:46874381-46874882	7.54398	1.84648	0.215913	8.552	1.20974e-17	1.47407e-15	chr3:46874381-46874882	14.8315	TRUE
chr5:80960386-80960887	46.5325	-1.41698	0.165697	-8.55159	1.21409e-17	1.47713e-15	chr5:80960386-80960887	14.8306	TRUE
chr4:142091100-142091601	11.5348	-2.87695	0.336461	-8.55062	1.22427e-17	1.48827e-15	chr4:142091100-142091601	14.8273	TRUE
chr10:75396692-75397193	9.98375	1.94358	0.227319	8.55001	1.23082e-17	1.49498e-15	chr10:75396692-75397193	14.8254	TRUE
chr11:113632888-113633389	6.36186	-3.09472	0.361999	-8.54898	1.24179e-17	1.50704e-15	chr11:113632888-113633389	14.8219	TRUE
chr16:56998757-56999258	9.39643	-2.37326	0.277765	-8.5441	1.29538e-17	1.57077e-15	chr16:56998757-56999258	14.8039	TRUE
chr4:8612278-8612779	15.9594	-2.25568	0.264011	-8.54388	1.29792e-17	1.57254e-15	chr4:8612278-8612779	14.8034	TRUE
chr3:113211915-113212416	11.4258	1.78798	0.209311	8.54221	1.3168e-17	1.59409e-15	chr3:113211915-113212416	14.7975	TRUE
chr2:11406151-11406652	5.79752	2.23395	0.261539	8.54156	1.32418e-17	1.6017e-15	chr2:11406151-11406652	14.7954	TRUE
chr9:123302878-123303379	7.72761	2.71116	0.317462	8.5401	1.34107e-17	1.62079e-15	chr9:123302878-123303379	14.7903	TRUE
chr1:23598424-23598925	8.65418	1.95954	0.229472	8.53933	1.35002e-17	1.63024e-15	chr1:23598424-23598925	14.7877	TRUE
chr12:30926361-30926862	10.925	1.8605	0.217884	8.53896	1.35435e-17	1.63412e-15	chr12:30926361-30926862	14.7867	TRUE
chr12:29660803-29661304	13.4128	-3.41832	0.400339	-8.53858	1.35884e-17	1.63817e-15	chr12:29660803-29661304	14.7856	TRUE
chr8:2075255-2075756	10.6659	2.6372	0.308884	8.53784	1.36756e-17	1.64733e-15	chr8:2075255-2075756	14.7832	TRUE
chr6:109342510-109343011	9.3991	-2.42368	0.283908	-8.53684	1.37943e-17	1.66025e-15	chr6:109342510-109343011	14.7798	TRUE
chr3:184568846-184569347	13.5805	1.77209	0.207606	8.53586	1.39119e-17	1.67302e-15	chr3:184568846-184569347	14.7765	TRUE
chr21:36860081-36860582	39.0496	-1.61268	0.188935	-8.53565	1.39371e-17	1.67467e-15	chr21:36860081-36860582	14.7761	TRUE
chr15:38201639-38202140	7.40579	1.94004	0.227297	8.53525	1.39853e-17	1.67908e-15	chr15:38201639-38202140	14.7749	TRUE
chr12:65823933-65824434	7.43849	2.12477	0.248954	8.5348	1.40402e-17	1.68428e-15	chr12:65823933-65824434	14.7736	TRUE
chr12:119716514-119717015	14.5506	-2.1564	0.252678	-8.53415	1.41189e-17	1.69232e-15	chr12:119716514-119717015	14.7715	TRUE
chr17:18411381-18411882	4.38312	2.66306	0.312053	8.534	1.41369e-17	1.69309e-15	chr17:18411381-18411882	14.7713	TRUE
chr14:33676013-33676514	10.8639	-2.36073	0.276635	-8.53374	1.41691e-17	1.69555e-15	chr14:33676013-33676514	14.7707	TRUE
chr6:93418320-93418821	10.4973	1.79048	0.209839	8.53265	1.4303e-17	1.70877e-15	chr6:93418320-93418821	14.7673	TRUE
chr17:68161701-68162202	65.2846	-2.39884	0.281136	-8.53269	1.42983e-17	1.70877e-15	chr17:68161701-68162202	14.7673	TRUE
chr12:32586328-32586829	6.7336	2.39232	0.280382	8.53238	1.43362e-17	1.71133e-15	chr12:32586328-32586829	14.7667	TRUE
chr12:65742069-65742570	5.8812	2.57341	0.301672	8.53048	1.45738e-17	1.73827e-15	chr12:65742069-65742570	14.7599	TRUE
chr1:239833633-239834134	7.35589	2.21345	0.259486	8.53015	1.46155e-17	1.74181e-15	chr1:239833633-239834134	14.759	TRUE
chr2:6826407-6826908	14.6277	-2.25255	0.264109	-8.52886	1.47798e-17	1.75851e-15	chr2:6826407-6826908	14.7549	TRUE
chr14:67487927-67488428	9.1112	-2.2631	0.265345	-8.52889	1.47764e-17	1.75851e-15	chr14:67487927-67488428	14.7549	TRUE
chr8:95693270-95693771	35.0457	-1.68311	0.197356	-8.52832	1.48486e-17	1.76527e-15	chr8:95693270-95693771	14.7532	TRUE
chr20:327072-327573	27.0217	1.60707	0.188509	8.52516	1.52597e-17	1.81266e-15	chr20:327072-327573	14.7417	TRUE
chr1:225767583-225768084	21.0825	-1.75168	0.205486	-8.52456	1.53387e-17	1.82056e-15	chr1:225767583-225768084	14.7398	TRUE
chr16:10871379-10871880	22.0066	-1.85033	0.217068	-8.52417	1.53904e-17	1.82521e-15	chr16:10871379-10871880	14.7387	TRUE
chr8:123568576-123569077	6.90039	2.09002	0.245201	8.52367	1.54575e-17	1.83166e-15	chr8:123568576-123569077	14.7372	TRUE
chr12:4133868-4134369	4.74472	2.61578	0.306896	8.52335	1.55007e-17	1.8353e-15	chr12:4133868-4134369	14.7363	TRUE
chr1:236067802-236068303	7.14566	2.34969	0.275691	8.52294	1.55557e-17	1.84031e-15	chr1:236067802-236068303	14.7351	TRUE
chr16:10938260-10938761	9.65311	-1.9335	0.226914	-8.52084	1.58402e-17	1.87245e-15	chr16:10938260-10938761	14.7276	TRUE
chr8:55091297-55091798	5.16833	2.52299	0.296107	8.52052	1.58832e-17	1.87601e-15	chr8:55091297-55091798	14.7268	TRUE
chr10:69360677-69361178	21.0453	-1.96868	0.231156	-8.51666	1.64222e-17	1.9381e-15	chr10:69360677-69361178	14.7126	TRUE
chr16:21283733-21284234	6.11114	2.11447	0.248292	8.51607	1.65058e-17	1.94639e-15	chr16:21283733-21284234	14.7108	TRUE
chr10:114607624-114608125	17.8472	-2.63785	0.309801	-8.51467	1.67065e-17	1.96846e-15	chr10:114607624-114608125	14.7059	TRUE
chr6:166005312-166005813	7.33373	2.07188	0.243335	8.51453	1.67271e-17	1.9693e-15	chr6:166005312-166005813	14.7057	TRUE
chr12:109396391-109396892	13.2167	-3.2014	0.376347	-8.50652	1.79236e-17	2.10846e-15	chr12:109396391-109396892	14.676	TRUE
chr8:13165308-13165809	8.45479	1.76856	0.20792	8.50595	1.80108e-17	2.11701e-15	chr8:13165308-13165809	14.6743	TRUE
chr1:43058421-43058922	5.14883	2.21513	0.260457	8.50479	1.81932e-17	2.13672e-15	chr1:43058421-43058922	14.6703	TRUE
chr10:50653132-50653633	7.30312	2.39868	0.282076	8.50365	1.8372e-17	2.15598e-15	chr10:50653132-50653633	14.6664	TRUE
chr17:62821974-62822475	7.12477	2.46475	0.289861	8.5032	1.84439e-17	2.16267e-15	chr17:62821974-62822475	14.665	TRUE
chr11:64853068-64853569	14.6362	-1.72043	0.202401	-8.50007	1.89474e-17	2.21993e-15	chr11:64853068-64853569	14.6537	TRUE
chr1:72283508-72284009	8.42562	2.29855	0.270505	8.49724	1.94144e-17	2.27281e-15	chr1:72283508-72284009	14.6434	TRUE
chr14:64762154-64762655	8.19772	2.15341	0.25343	8.49704	1.94479e-17	2.2749e-15	chr14:64762154-64762655	14.643	TRUE
chr7:151251746-151252247	16.9107	1.77298	0.208671	8.49656	1.95295e-17	2.28261e-15	chr7:151251746-151252247	14.6416	TRUE
chr7:128715036-128715537	14.7243	2.23104	0.262588	8.49636	1.95625e-17	2.28281e-15	chr7:128715036-128715537	14.6415	TRUE
chr9:137391281-137391782	39.6552	-1.32026	0.15539	-8.49643	1.95519e-17	2.28281e-15	chr9:137391281-137391782	14.6415	TRUE
chr7:129189089-129189590	7.21908	2.02592	0.238463	8.49575	1.96657e-17	2.29302e-15	chr7:129189089-129189590	14.6396	TRUE
chr10:119131617-119132118	8.12856	-2.2146	0.260679	-8.49553	1.97036e-17	2.2956e-15	chr10:119131617-119132118	14.6391	TRUE
chr6:144362251-144362752	25.6118	-1.9552	0.230148	-8.49542	1.97212e-17	2.29581e-15	chr6:144362251-144362752	14.6391	TRUE
chr5:151223071-151223572	23.7684	-1.45884	0.171738	-8.49456	1.98681e-17	2.31107e-15	chr5:151223071-151223572	14.6362	TRUE
chr19:44758065-44758566	53.2288	-1.47717	0.173908	-8.49398	1.99679e-17	2.32082e-15	chr19:44758065-44758566	14.6344	TRUE
chr3:184448751-184449252	14.6096	-2.61334	0.307859	-8.48878	2.08826e-17	2.4252e-15	chr3:184448751-184449252	14.6153	TRUE
chr14:100820895-100821396	3.69211	3.15266	0.371659	8.48266	2.20107e-17	2.55417e-15	chr14:100820895-100821396	14.5928	TRUE
chr2:239532745-239533246	4.16282	2.76104	0.325521	8.48193	2.21491e-17	2.56819e-15	chr2:239532745-239533246	14.5904	TRUE
chr12:85713370-85713871	15.7345	-2.56743	0.302697	-8.48183	2.21688e-17	2.56843e-15	chr12:85713370-85713871	14.5903	TRUE
chr11:128207868-128208369	10.8267	-2.27218	0.267913	-8.48106	2.23156e-17	2.58338e-15	chr11:128207868-128208369	14.5878	TRUE
chr3:25120617-25121118	7.6283	-3.07834	0.363046	-8.4792	2.26741e-17	2.62072e-15	chr3:25120617-25121118	14.5816	TRUE
chr19:18017246-18017747	44.9996	-2.30001	0.271253	-8.47922	2.26706e-17	2.62072e-15	chr19:18017246-18017747	14.5816	TRUE
chr18:55735351-55735852	7.44285	-3.00732	0.35474	-8.47753	2.30029e-17	2.65661e-15	chr18:55735351-55735852	14.5757	TRUE
chr10:125515512-125516013	4.32101	2.76714	0.326435	8.47687	2.31327e-17	2.66862e-15	chr10:125515512-125516013	14.5737	TRUE
chr1:100292586-100293087	12.7348	-2.47307	0.291745	-8.47682	2.31435e-17	2.66862e-15	chr1:100292586-100293087	14.5737	TRUE
chr2:1375742-1376243	7.92452	-2.81769	0.332428	-8.47608	2.32901e-17	2.6834e-15	chr2:1375742-1376243	14.5713	TRUE
chr19:1074685-1075186	17.7231	-1.96046	0.231302	-8.47575	2.33564e-17	2.6889e-15	chr19:1074685-1075186	14.5704	TRUE
chr1:245156396-245156897	15.471	1.56873	0.185173	8.4717	2.41829e-17	2.78185e-15	chr1:245156396-245156897	14.5557	TRUE
chr2:147595195-147595696	10.6145	-2.72155	0.321298	-8.47047	2.44398e-17	2.80919e-15	chr2:147595195-147595696	14.5514	TRUE
chr19:45764904-45765405	9.48087	1.74185	0.205657	8.46966	2.46104e-17	2.82657e-15	chr19:45764904-45765405	14.5487	TRUE
chr16:86214626-86215127	18.4696	-2.28489	0.269889	-8.46604	2.53871e-17	2.91348e-15	chr16:86214626-86215127	14.5356	TRUE
chr2:105398810-105399311	20.9884	1.84172	0.217546	8.46588	2.5422e-17	2.91518e-15	chr2:105398810-105399311	14.5353	TRUE
chr6:145096842-145097343	15.6992	-2.47399	0.292316	-8.4634	2.59687e-17	2.97553e-15	chr6:145096842-145097343	14.5264	TRUE
chr6:64254415-64254916	3.87625	3.59896	0.425264	8.46287	2.60883e-17	2.98689e-15	chr6:64254415-64254916	14.5248	TRUE
chr3:50370501-50371002	6.9301	1.89566	0.224172	8.45626	2.76085e-17	3.15845e-15	chr3:50370501-50371002	14.5005	TRUE
chr17:67472543-67473044	15.7597	-2.10651	0.24911	-8.45616	2.76338e-17	3.15887e-15	chr17:67472543-67473044	14.5005	TRUE
chrX:140712771-140713272	5.78175	3.11125	0.367957	8.45548	2.77936e-17	3.17464e-15	chrX:140712771-140713272	14.4983	TRUE
chr6:104645149-104645650	10.6789	-2.55511	0.302194	-8.4552	2.78621e-17	3.17997e-15	chr6:104645149-104645650	14.4976	TRUE
chr19:23074924-23075425	13.1414	1.65947	0.196274	8.45486	2.79424e-17	3.18664e-15	chr19:23074924-23075425	14.4967	TRUE
chr10:79192597-79193098	14.2239	-1.78288	0.210874	-8.45472	2.7977e-17	3.18808e-15	chr10:79192597-79193098	14.4965	TRUE
chr3:72797684-72798185	5.86344	2.31119	0.273391	8.45381	2.81958e-17	3.2105e-15	chr3:72797684-72798185	14.4934	TRUE
chr2:101382340-101382841	6.04101	3.08963	0.365551	8.45198	2.86415e-17	3.25871e-15	chr2:101382340-101382841	14.487	TRUE
chr22:41327107-41327608	8.52656	-2.35818	0.279049	-8.45077	2.8938e-17	3.28731e-15	chr22:41327107-41327608	14.4832	TRUE
chr6:163387280-163387781	10.6468	1.92424	0.227698	8.45084	2.89211e-17	3.28731e-15	chr6:163387280-163387781	14.4832	TRUE
chr1:6353779-6354280	17.0923	-1.60539	0.190038	-8.44773	2.9702e-17	3.37147e-15	chr1:6353779-6354280	14.4722	TRUE
chr11:63614226-63614727	55.8757	-1.27365	0.150789	-8.44653	3.00084e-17	3.40278e-15	chr11:63614226-63614727	14.4682	TRUE
chr20:4730620-4731121	12.4946	2.16138	0.255891	8.44647	3.00246e-17	3.40278e-15	chr20:4730620-4731121	14.4682	TRUE
chr22:50713706-50714207	40.8738	-1.97464	0.233786	-8.44635	3.0054e-17	3.40346e-15	chr22:50713706-50714207	14.4681	TRUE
chr5:76625393-76625894	6.72913	2.68209	0.317563	8.44586	3.01811e-17	3.4152e-15	chr5:76625393-76625894	14.4666	TRUE
chr3:20043316-20043817	27.2293	-1.67845	0.198787	-8.44347	3.08044e-17	3.4812e-15	chr3:20043316-20043817	14.4583	TRUE
chr10:4671293-4671794	11.2978	-2.91169	0.344846	-8.44344	3.08122e-17	3.4812e-15	chr10:4671293-4671794	14.4583	TRUE
chr17:17811350-17811851	7.78693	1.73602	0.205625	8.44269	3.10129e-17	3.50117e-15	chr17:17811350-17811851	14.4558	TRUE
chr1:200098925-200099426	9.78552	-2.58767	0.30651	-8.44238	3.10951e-17	3.50501e-15	chr1:200098925-200099426	14.4553	TRUE
chr16:10891576-10892077	7.8529	-2.60269	0.308288	-8.44238	3.10931e-17	3.50501e-15	chr16:10891576-10892077	14.4553	TRUE
chr17:2084999-2085500	30.3831	1.3727	0.162621	8.44114	3.14258e-17	3.53954e-15	chr17:2084999-2085500	14.4511	TRUE
chr16:58088088-58088589	9.45313	1.61823	0.191731	8.44014	3.16947e-17	3.56708e-15	chr16:58088088-58088589	14.4477	TRUE
chr2:63676110-63676611	9.39914	-3.06036	0.362644	-8.43903	3.19983e-17	3.59846e-15	chr2:63676110-63676611	14.4439	TRUE
chr7:139730946-139731447	22.4857	-2.05672	0.243765	-8.43733	3.24656e-17	3.64819e-15	chr7:139730946-139731447	14.4379	TRUE
chr15:99536586-99537087	21.0116	-2.00211	0.237307	-8.43679	3.26184e-17	3.66254e-15	chr15:99536586-99537087	14.4362	TRUE
chr5:79513536-79514037	18.6081	1.38153	0.163786	8.43502	3.3115e-17	3.71543e-15	chr5:79513536-79514037	14.43	TRUE
chr9:112078375-112078876	14.7518	-2.10308	0.249352	-8.43421	3.33448e-17	3.73834e-15	chr9:112078375-112078876	14.4273	TRUE
chr3:184590762-184591263	4.60687	2.67088	0.316693	8.43366	3.35021e-17	3.75309e-15	chr3:184590762-184591263	14.4256	TRUE
chr1:156387860-156388361	6.94168	2.09594	0.248563	8.43223	3.39137e-17	3.79628e-15	chr1:156387860-156388361	14.4206	TRUE
chr15:71707129-71707630	14.1459	-2.31756	0.274938	-8.42937	3.47528e-17	3.88721e-15	chr15:71707129-71707630	14.4104	TRUE
chr1:209544046-209544547	13.4787	-2.8194	0.334547	-8.42752	3.53082e-17	3.94631e-15	chr1:209544046-209544547	14.4038	TRUE
chr1:20666001-20666502	30.2876	-1.51422	0.179693	-8.42672	3.55475e-17	3.97001e-15	chr1:20666001-20666502	14.4012	TRUE
chr16:56102362-56102863	4.46208	2.49969	0.296711	8.42466	3.61796e-17	4.0375e-15	chr16:56102362-56102863	14.3939	TRUE
chr2:71576478-71576979	17.9228	-2.21864	0.263416	-8.42256	3.68361e-17	4.10761e-15	chr2:71576478-71576979	14.3864	TRUE
chr12:47316497-47316998	8.79487	-2.65718	0.315491	-8.42239	3.68882e-17	4.11029e-15	chr12:47316497-47316998	14.3861	TRUE
chr13:44274328-44274829	16.7851	-2.47998	0.294478	-8.42162	3.71326e-17	4.13436e-15	chr13:44274328-44274829	14.3836	TRUE
chr20:47791971-47792472	14.3951	-2.33377	0.277178	-8.41978	3.77191e-17	4.19644e-15	chr20:47791971-47792472	14.3771	TRUE
chr17:18411954-18412455	5.11878	2.48372	0.294993	8.41959	3.77809e-17	4.20012e-15	chr17:18411954-18412455	14.3767	TRUE
chr20:56577441-56577942	8.07289	-2.19657	0.260957	-8.41734	3.85133e-17	4.27826e-15	chr20:56577441-56577942	14.3687	TRUE
chr4:156971654-156972155	13.3556	2.01239	0.239151	8.41472	3.93834e-17	4.37158e-15	chr4:156971654-156972155	14.3594	TRUE
chr12:55646097-55646598	25.3331	-1.48904	0.176984	-8.41342	3.98239e-17	4.41376e-15	chr12:55646097-55646598	14.3552	TRUE
chr1:216815495-216815996	4.58722	2.67899	0.318416	8.4135	3.97951e-17	4.41376e-15	chr1:216815495-216815996	14.3552	TRUE
chr6:13448189-13448690	21.5062	-2.49502	0.296578	-8.4127	4.00692e-17	4.43757e-15	chr6:13448189-13448690	14.3529	TRUE
chr12:4272620-4273121	10.837	1.6583	0.197149	8.41141	4.05107e-17	4.48305e-15	chr12:4272620-4273121	14.3484	TRUE
chr2:233531784-233532285	11.6224	-2.11599	0.251594	-8.41032	4.08903e-17	4.52162e-15	chr2:233531784-233532285	14.3447	TRUE
chr12:31819365-31819866	15.762	-1.89079	0.224821	-8.41019	4.09331e-17	4.52293e-15	chr12:31819365-31819866	14.3446	TRUE
chr8:59119514-59120015	8.65791	2.21788	0.263759	8.40872	4.14507e-17	4.57665e-15	chr8:59119514-59120015	14.3395	TRUE
chr3:30342236-30342737	12.295	-2.38754	0.283975	-8.40757	4.18605e-17	4.61838e-15	chr3:30342236-30342737	14.3355	TRUE
chr8:124655106-124655607	30.9863	-2.77025	0.32957	-8.40564	4.2553e-17	4.69124e-15	chr8:124655106-124655607	14.3287	TRUE
chr6:11472994-11473495	9.49809	-2.63349	0.313317	-8.40521	4.27096e-17	4.70494e-15	chr6:11472994-11473495	14.3274	TRUE
chr1:32267141-32267642	7.19915	2.34159	0.278601	8.40481	4.28558e-17	4.71748e-15	chr1:32267141-32267642	14.3263	TRUE
chr16:57500501-57501002	5.60323	2.48154	0.295292	8.40368	4.32689e-17	4.75593e-15	chr16:57500501-57501002	14.3228	TRUE
chr6:31494670-31495171	19.1544	-1.50373	0.178937	-8.40368	4.32704e-17	4.75593e-15	chr6:31494670-31495171	14.3228	TRUE
chrX:134718336-134718837	13.9805	-2.0608	0.245316	-8.40059	4.44241e-17	4.87905e-15	chrX:134718336-134718837	14.3117	TRUE
chr22:46006990-46007491	36.8076	-1.47321	0.175386	-8.39985	4.47036e-17	4.90235e-15	chr22:46006990-46007491	14.3096	TRUE
chr16:79393042-79393543	7.52772	2.28026	0.271464	8.39988	4.46919e-17	4.90235e-15	chr16:79393042-79393543	14.3096	TRUE
chr12:179406-179907	30.5887	-1.82627	0.217423	-8.39963	4.47886e-17	4.90798e-15	chr12:179406-179907	14.3091	TRUE
chr5:148875161-148875662	11.8607	-2.33345	0.277836	-8.39864	4.51666e-17	4.94567e-15	chr5:148875161-148875662	14.3058	TRUE
chr10:86970046-86970547	27.0396	-1.58044	0.188185	-8.39834	4.52837e-17	4.95477e-15	chr10:86970046-86970547	14.305	TRUE
chr14:100677921-100678422	16.0396	1.83552	0.21856	8.39824	4.53201e-17	4.95503e-15	chr14:100677921-100678422	14.305	TRUE
chr22:44640240-44640741	7.44197	2.15248	0.256322	8.39758	4.55776e-17	4.97945e-15	chr22:44640240-44640741	14.3028	TRUE
chr2:162430279-162430780	4.71241	2.33541	0.278122	8.39707	4.5774e-17	4.99411e-15	chr2:162430279-162430780	14.3015	TRUE
chr13:41823347-41823848	5.07835	2.41087	0.287108	8.39706	4.57804e-17	4.99411e-15	chr13:41823347-41823848	14.3015	TRUE
chr3:118628646-118629147	5.87389	2.22535	0.265019	8.39696	4.58197e-17	4.99465e-15	chr3:118628646-118629147	14.3015	TRUE
chr2:144517187-144517688	11.141	1.82958	0.217921	8.39563	4.63403e-17	5.04763e-15	chr2:144517187-144517688	14.2969	TRUE
chr20:49446738-49447239	23.2433	-1.94341	0.231485	-8.3954	4.64325e-17	5.05389e-15	chr20:49446738-49447239	14.2964	TRUE
chr2:120735615-120736116	6.3158	2.47432	0.294763	8.39428	4.68763e-17	5.09838e-15	chr2:120735615-120736116	14.2926	TRUE
chr4:30720080-30720581	6.54084	2.40988	0.287128	8.39306	4.7366e-17	5.1478e-15	chr4:30720080-30720581	14.2884	TRUE
chr12:130086151-130086652	9.16499	2.28576	0.272387	8.3916	4.79554e-17	5.20797e-15	chr12:130086151-130086652	14.2833	TRUE
chr4:70759555-70760056	8.59611	-2.3307	0.2778	-8.38983	4.8684e-17	5.28316e-15	chr4:70759555-70760056	14.2771	TRUE
chr10:128062912-128063413	12.6849	2.0398	0.243166	8.38852	4.92282e-17	5.33823e-15	chr10:128062912-128063413	14.2726	TRUE
chr21:31872948-31873449	6.59835	2.22183	0.264881	8.38803	4.94369e-17	5.35687e-15	chr21:31872948-31873449	14.2711	TRUE
chr1:15416173-15416674	42.1168	-1.6905	0.201615	-8.38477	5.08237e-17	5.49896e-15	chr1:15416173-15416674	14.2597	TRUE
chr6:167988094-167988595	28.9039	-2.13859	0.255055	-8.38483	5.07981e-17	5.49896e-15	chr6:167988094-167988595	14.2597	TRUE
chr12:24561926-24562427	8.82993	2.16178	0.257828	8.38458	5.09073e-17	5.50392e-15	chr12:24561926-24562427	14.2593	TRUE
chr16:86051199-86051700	4.44964	2.67751	0.319496	8.38041	5.27431e-17	5.69817e-15	chr16:86051199-86051700	14.2443	TRUE
chr7:77199600-77200101	19.915	-2.21193	0.263962	-8.37973	5.30479e-17	5.72686e-15	chr7:77199600-77200101	14.2421	TRUE
chr2:236108106-236108607	7.34034	2.29602	0.274026	8.37886	5.34444e-17	5.76538e-15	chr2:236108106-236108607	14.2392	TRUE
chr2:212843332-212843833	8.58278	-3.04895	0.363986	-8.37655	5.45037e-17	5.87531e-15	chr2:212843332-212843833	14.231	TRUE
chr6:31143128-31143629	25.6414	-1.87647	0.224071	-8.37445	5.5483e-17	5.97645e-15	chr6:31143128-31143629	14.2236	TRUE
chr1:109927886-109928387	25.1436	-1.55956	0.186246	-8.37366	5.58548e-17	6.01205e-15	chr1:109927886-109928387	14.221	TRUE
chr19:5340041-5340542	6.60503	2.37365	0.283484	8.37314	5.61045e-17	6.03446e-15	chr19:5340041-5340542	14.2194	TRUE
chr11:130451186-130451687	26.3029	-2.21998	0.265154	-8.37242	5.64485e-17	6.06699e-15	chr11:130451186-130451687	14.217	TRUE
chr7:130141403-130141904	17.8838	1.43402	0.17129	8.37186	5.67142e-17	6.09105e-15	chr7:130141403-130141904	14.2153	TRUE
chr15:101176598-101177099	30.1738	-1.71264	0.20458	-8.37146	5.69091e-17	6.10747e-15	chr15:101176598-101177099	14.2141	TRUE
chr5:40679566-40680067	84.144	-1.28744	0.153811	-8.37027	5.74883e-17	6.16509e-15	chr5:40679566-40680067	14.2101	TRUE
chr12:27613720-27614221	9.67611	-2.39642	0.286346	-8.36897	5.81254e-17	6.22883e-15	chr12:27613720-27614221	14.2056	TRUE
chr17:67421830-67422331	42.5245	-2.24431	0.268176	-8.36879	5.8214e-17	6.23373e-15	chr17:67421830-67422331	14.2053	TRUE
chr21:25970476-25970977	9.77168	-2.15831	0.257929	-8.36785	5.8678e-17	6.27881e-15	chr21:25970476-25970977	14.2021	TRUE
chr9:35269936-35270437	15.7829	-3.03007	0.36219	-8.36597	5.96211e-17	6.36818e-15	chr9:35269936-35270437	14.196	TRUE
chr5:181043186-181043687	18.9865	-1.80656	0.215943	-8.36593	5.96444e-17	6.36818e-15	chr5:181043186-181043687	14.196	TRUE
chr17:8470616-8471117	12.4697	-1.87572	0.224206	-8.36607	5.95701e-17	6.36818e-15	chr17:8470616-8471117	14.196	TRUE
chr14:85532908-85533409	10.9105	1.76823	0.211396	8.36456	6.0342e-17	6.43794e-15	chr14:85532908-85533409	14.1913	TRUE
chr9:131331234-131331735	12.6303	2.85191	0.340982	8.36381	6.07231e-17	6.46912e-15	chr9:131331234-131331735	14.1892	TRUE
chr22:36252808-36253309	32.6051	-1.58251	0.189209	-8.36383	6.07126e-17	6.46912e-15	chr22:36252808-36253309	14.1892	TRUE
chr7:42237824-42238325	14.468	1.66784	0.199437	8.36275	6.12755e-17	6.5232e-15	chr7:42237824-42238325	14.1855	TRUE
chr9:130444619-130445120	51.9744	-1.46297	0.174982	-8.36068	6.2358e-17	6.63359e-15	chr9:130444619-130445120	14.1783	TRUE
chr6:43076862-43077363	5.12143	2.21742	0.265259	8.35945	6.30135e-17	6.69843e-15	chr6:43076862-43077363	14.174	TRUE
chr2:230326914-230327415	22.9368	-1.29578	0.155022	-8.35866	6.34333e-17	6.73813e-15	chr2:230326914-230327415	14.1715	TRUE
chr19:33194553-33195054	5.61766	2.14131	0.256202	8.35789	6.38526e-17	6.77773e-15	chr19:33194553-33195054	14.1689	TRUE
chr10:33419254-33419755	5.19323	2.74709	0.328693	8.35763	6.39908e-17	6.78745e-15	chr10:33419254-33419755	14.1683	TRUE
chr18:24089005-24089506	6.43358	2.71542	0.324938	8.35674	6.44771e-17	6.82412e-15	chr18:24089005-24089506	14.166	TRUE
chr22:28750552-28751053	7.69844	2.38857	0.285823	8.35682	6.44306e-17	6.82412e-15	chr22:28750552-28751053	14.166	TRUE
chr7:45192434-45192935	7.87831	-2.26132	0.270594	-8.35688	6.43961e-17	6.82412e-15	chr7:45192434-45192935	14.166	TRUE
chr14:64654558-64655059	10.0255	2.08656	0.249738	8.35498	6.5443e-17	6.92132e-15	chr14:64654558-64655059	14.1598	TRUE
chr5:55466538-55467039	9.15985	-2.43311	0.291267	-8.35356	6.62378e-17	7.0003e-15	chr5:55466538-55467039	14.1549	TRUE
chr5:133884512-133885013	3.72783	2.89317	0.346373	8.35275	6.66917e-17	7.04315e-15	chr5:133884512-133885013	14.1522	TRUE
chr1:114458104-114458605	6.30353	-2.87724	0.344498	-8.35199	6.71244e-17	7.07859e-15	chr1:114458104-114458605	14.1501	TRUE
chr15:101537592-101538093	3.94923	2.78737	0.333735	8.35206	6.70829e-17	7.07859e-15	chr15:101537592-101538093	14.1501	TRUE
chr11:690937-691438	7.36108	1.98068	0.237166	8.35146	6.74221e-17	7.10483e-15	chr11:690937-691438	14.1484	TRUE
chr3:184610402-184610903	4.34828	2.61859	0.313559	8.3512	6.75704e-17	7.11532e-15	chr3:184610402-184610903	14.1478	TRUE
chr16:21772785-21773286	14.8987	-2.53558	0.303657	-8.35014	6.81824e-17	7.17457e-15	chr16:21772785-21773286	14.1442	TRUE
chr5:53004801-53005302	7.05804	2.12431	0.254436	8.34911	6.87778e-17	7.232e-15	chr5:53004801-53005302	14.1407	TRUE
chr7:94655974-94656475	9.2252	1.88374	0.225626	8.34894	6.88764e-17	7.23714e-15	chr7:94655974-94656475	14.1404	TRUE
chr17:63435223-63435724	19.2414	-1.62929	0.195157	-8.34863	6.90616e-17	7.25137e-15	chr17:63435223-63435724	14.1396	TRUE
chr1:112360262-112360763	15.6041	-2.7246	0.326391	-8.34765	6.96337e-17	7.30617e-15	chr1:112360262-112360763	14.1363	TRUE
chr13:24742218-24742719	7.73012	2.50564	0.300165	8.34755	6.96947e-17	7.30731e-15	chr13:24742218-24742719	14.1362	TRUE
chr10:100509172-100509673	4.32308	2.93609	0.351736	8.34742	6.97702e-17	7.30996e-15	chr10:100509172-100509673	14.1361	TRUE
chr7:98245794-98246295	28.2839	-1.51283	0.181271	-8.34566	7.08151e-17	7.4141e-15	chr7:98245794-98246295	14.1299	TRUE
chr1:46799607-46800108	8.15034	-3.31648	0.397439	-8.34464	7.14319e-17	7.47331e-15	chr1:46799607-46800108	14.1265	TRUE
chr1:6935347-6935848	10.185	2.40114	0.287759	8.34427	7.16529e-17	7.49003e-15	chr1:6935347-6935848	14.1255	TRUE
chr6:86707590-86708091	20.693	-2.68602	0.321903	-8.3442	7.16946e-17	7.49003e-15	chr6:86707590-86708091	14.1255	TRUE
chr1:234550451-234550952	14.2345	1.70567	0.204475	8.34171	7.32264e-17	7.64457e-15	chr1:234550451-234550952	14.1166	TRUE
chr2:28269207-28269708	14.8089	-2.78919	0.334387	-8.3412	7.3538e-17	7.6716e-15	chr2:28269207-28269708	14.1151	TRUE
chr7:805212-805713	33.7825	-1.5845	0.189965	-8.34101	7.36597e-17	7.6788e-15	chr7:805212-805713	14.1147	TRUE
chr5:18744911-18745412	8.19509	-3.03263	0.363599	-8.3406	7.39144e-17	7.69984e-15	chr5:18744911-18745412	14.1135	TRUE
chr8:126827879-126828380	6.6125	2.54111	0.304671	8.34049	7.39823e-17	7.7014e-15	chr8:126827879-126828380	14.1134	TRUE
chr5:149417000-149417501	6.31742	2.17355	0.260635	8.33944	7.46442e-17	7.76475e-15	chr5:149417000-149417501	14.1099	TRUE
chr14:84442428-84442929	4.62302	2.54191	0.304826	8.33888	7.49947e-17	7.79565e-15	chr14:84442428-84442929	14.1081	TRUE
chr9:35858492-35858993	8.01621	-2.42635	0.290999	-8.33798	7.55728e-17	7.85013e-15	chr9:35858492-35858993	14.1051	TRUE
chr3:72798501-72799002	4.45376	2.42277	0.290616	8.33666	7.64215e-17	7.93264e-15	chr3:72798501-72799002	14.1006	TRUE
chr7:48074139-48074640	5.91296	-3.1714	0.380552	-8.33368	7.83672e-17	8.12881e-15	chr7:48074139-48074640	14.09	TRUE
chr20:34271916-34272417	9.04143	-3.30402	0.396551	-8.33189	7.95617e-17	8.24684e-15	chr20:34271916-34272417	14.0837	TRUE
chr5:66860591-66861092	10.0928	2.2862	0.274447	8.33021	8.06979e-17	8.35866e-15	chr5:66860591-66861092	14.0779	TRUE
chr15:72828830-72829331	5.48782	-3.30594	0.39706	-8.32605	8.35878e-17	8.65184e-15	chr15:72828830-72829331	14.0629	TRUE
chr2:98564715-98565216	15.1152	-1.96511	0.236053	-8.32486	8.44282e-17	8.73262e-15	chr2:98564715-98565216	14.0589	TRUE
chr1:89608855-89609356	8.19135	-2.13293	0.256227	-8.32436	8.47882e-17	8.76363e-15	chr1:89608855-89609356	14.0573	TRUE
chr8:85177611-85178112	15.7386	1.58696	0.190654	8.32378	8.52022e-17	8.80018e-15	chr8:85177611-85178112	14.0555	TRUE
chr1:46772500-46773001	11.3799	-3.45857	0.415567	-8.32254	8.61e-17	8.8866e-15	chr1:46772500-46773001	14.0513	TRUE
chr10:19922275-19922776	10.116	-2.27156	0.272963	-8.32184	8.66066e-17	8.93256e-15	chr10:19922275-19922776	14.049	TRUE
chr9:27067677-27068178	5.63125	2.26201	0.271826	8.32152	8.68458e-17	8.95089e-15	chr9:27067677-27068178	14.0481	TRUE
chr12:110354075-110354576	5.09488	2.50423	0.300973	8.32044	8.76368e-17	9.02603e-15	chr12:110354075-110354576	14.0445	TRUE
chr7:112270897-112271398	5.03278	-2.67129	0.32117	-8.31736	8.99408e-17	9.25678e-15	chr7:112270897-112271398	14.0335	TRUE
chr3:52313647-52314148	13.7866	-2.17635	0.261673	-8.31705	9.01821e-17	9.27507e-15	chr3:52313647-52314148	14.0327	TRUE
chr1:1989012-1989513	5.86586	2.44505	0.29399	8.31679	9.03814e-17	9.289e-15	chr1:1989012-1989513	14.032	TRUE
chr1:235883500-235884001	15.6801	-2.14278	0.257692	-8.31526	9.15521e-17	9.40268e-15	chr1:235883500-235884001	14.0267	TRUE
chr1:226882599-226883100	10.6465	-2.4363	0.293012	-8.31466	9.20119e-17	9.44325e-15	chr1:226882599-226883100	14.0249	TRUE
chr2:143937099-143937600	5.68534	2.1977	0.264333	8.31414	9.24211e-17	9.47857e-15	chr2:143937099-143937600	14.0233	TRUE
chr22:32760733-32761234	35.4837	-2.13984	0.257389	-8.31364	9.28102e-17	9.51177e-15	chr22:32760733-32761234	14.0217	TRUE
chr5:40258051-40258552	8.49785	-2.64486	0.318173	-8.31265	9.35847e-17	9.57767e-15	chr5:40258051-40258552	14.0187	TRUE
chr4:121454309-121454810	10.9125	2.25759	0.271584	8.31269	9.356e-17	9.57767e-15	chr4:121454309-121454810	14.0187	TRUE
chr16:14057811-14058312	24.5301	-2.11068	0.253924	-8.31224	9.39089e-17	9.59838e-15	chr16:14057811-14058312	14.0178	TRUE
chr11:133787595-133788096	4.73574	2.64627	0.318358	8.31223	9.39189e-17	9.59838e-15	chr11:133787595-133788096	14.0178	TRUE
chr3:154236200-154236701	8.44674	2.61832	0.315017	8.31169	9.43479e-17	9.63546e-15	chr3:154236200-154236701	14.0161	TRUE
chr12:44053471-44053972	12.2943	-2.41256	0.290305	-8.31041	9.53706e-17	9.73015e-15	chr12:44053471-44053972	14.0119	TRUE
chr1:72282650-72283151	8.47657	2.38251	0.286691	8.31036	9.54087e-17	9.73015e-15	chr1:72282650-72283151	14.0119	TRUE
chr10:127527840-127528341	13.8189	-2.33647	0.281168	-8.30987	9.58079e-17	9.76403e-15	chr10:127527840-127528341	14.0104	TRUE
chr8:141376128-141376629	6.71192	2.23286	0.268705	8.30972	9.59243e-17	9.76905e-15	chr8:141376128-141376629	14.0101	TRUE
chrX:48589696-48590197	11.3154	-2.41234	0.290376	-8.30764	9.76213e-17	9.93492e-15	chrX:48589696-48590197	14.0028	TRUE
chr17:1122913-1123414	64.2949	-1.29168	0.155496	-8.30685	9.82791e-17	9.99489e-15	chr17:1122913-1123414	14.0002	TRUE
chr9:70392766-70393267	16.5443	-2.15079	0.258934	-8.30634	9.87029e-17	1.0031e-14	chr9:70392766-70393267	13.9987	TRUE
chr7:44769822-44770323	17.6714	-1.65606	0.19938	-8.30606	9.89351e-17	1.00476e-14	chr7:44769822-44770323	13.9979	TRUE
chr15:94607190-94607691	10.9735	2.10131	0.253002	8.30549	9.94125e-17	1.0089e-14	chr15:94607190-94607691	13.9962	TRUE
chr5:24072957-24073458	7.49097	3.39768	0.409103	8.3052	9.96491e-17	1.00986e-14	chr5:24072957-24073458	13.9957	TRUE
chr6:150866162-150866663	57.9859	1.13601	0.136781	8.30528	9.95862e-17	1.00986e-14	chr6:150866162-150866663	13.9957	TRUE
chr22:50105677-50106178	3.91456	2.60417	0.313561	8.30512	9.97146e-17	1.00986e-14	chr22:50105677-50106178	13.9957	TRUE
chr16:55480256-55480757	7.69989	2.15572	0.259645	8.30256	1.01892e-16	1.03119e-14	chr16:55480256-55480757	13.9867	TRUE
chr5:76715788-76716289	41.2157	1.13124	0.136259	8.30214	1.02254e-16	1.03414e-14	chr5:76715788-76716289	13.9854	TRUE
chr6:28635216-28635717	4.03557	2.86478	0.345082	8.30173	1.02609e-16	1.037e-14	chr6:28635216-28635717	13.9842	TRUE
chr3:172586378-172586879	13.3858	-2.06137	0.248321	-8.30124	1.03031e-16	1.04055e-14	chr3:172586378-172586879	13.9827	TRUE
chr13:98658100-98658601	10.1603	-2.87325	0.346127	-8.30114	1.03118e-16	1.0407e-14	chr13:98658100-98658601	13.9827	TRUE
chr6:73309949-73310450	6.3947	2.47008	0.297618	8.29951	1.04546e-16	1.05439e-14	chr6:73309949-73310450	13.977	TRUE
chr1:181659215-181659716	5.75502	2.83099	0.341161	8.29809	1.05795e-16	1.06624e-14	chr1:181659215-181659716	13.9721	TRUE
chr17:80959543-80960044	16.5968	-1.93768	0.233547	-8.29673	1.07015e-16	1.07779e-14	chr17:80959543-80960044	13.9675	TRUE
chr15:34279275-34279776	10.7631	-2.73481	0.329729	-8.29411	1.09403e-16	1.10109e-14	chr15:34279275-34279776	13.9582	TRUE
chr12:49783839-49784340	11.7895	2.24292	0.27045	8.29329	1.10158e-16	1.10792e-14	chr12:49783839-49784340	13.9555	TRUE
chr16:87559911-87560412	5.89556	2.14375	0.258585	8.29032	1.12947e-16	1.13519e-14	chr16:87559911-87560412	13.9449	TRUE
chr14:75237373-75237874	8.98543	2.07412	0.2503	8.28654	1.16595e-16	1.17104e-14	chr14:75237373-75237874	13.9314	TRUE
chr20:23021449-23021950	8.04444	-2.49097	0.300629	-8.28587	1.17251e-16	1.17681e-14	chr20:23021449-23021950	13.9293	TRUE
chr3:39977035-39977536	5.8063	2.39832	0.289474	8.28509	1.18019e-16	1.18371e-14	chr3:39977035-39977536	13.9268	TRUE
chr5:96842957-96843458	6.4833	-2.72451	0.328881	-8.28418	1.18927e-16	1.19199e-14	chr5:96842957-96843458	13.9237	TRUE
chr4:117085295-117085796	10.9365	1.76438	0.21301	8.28308	1.20034e-16	1.20227e-14	chr4:117085295-117085796	13.92	TRUE
chr11:118152662-118153163	13.5771	1.95854	0.236457	8.28288	1.20232e-16	1.20342e-14	chr11:118152662-118153163	13.9196	TRUE
chr16:57106681-57107182	16.8524	-1.721	0.207807	-8.28171	1.21415e-16	1.21443e-14	chr16:57106681-57107182	13.9156	TRUE
chr20:11311826-11312327	9.74504	-3.00514	0.362928	-8.28025	1.22913e-16	1.22856e-14	chr20:11311826-11312327	13.9106	TRUE
chr11:46916672-46917173	6.46949	2.18231	0.263574	8.2797	1.23482e-16	1.2334e-14	chr11:46916672-46917173	13.9089	TRUE
chr4:167233750-167234251	4.22901	2.81911	0.340488	8.27962	1.23569e-16	1.23343e-14	chr4:167233750-167234251	13.9089	TRUE
chr9:124658087-124658588	14.7923	1.94671	0.235135	8.27912	1.2409e-16	1.23779e-14	chr9:124658087-124658588	13.9074	TRUE
chr15:65377475-65377976	10.8915	1.56083	0.188554	8.27792	1.25344e-16	1.24944e-14	chr15:65377475-65377976	13.9033	TRUE
chr8:22513665-22514166	22.6668	-1.98109	0.239339	-8.27735	1.25943e-16	1.25455e-14	chr8:22513665-22514166	13.9015	TRUE
chr4:2570823-2571324	23.2051	-2.32043	0.280345	-8.27704	1.26278e-16	1.25616e-14	chr4:2570823-2571324	13.901	TRUE
chr15:74326689-74327190	4.38026	2.65417	0.320665	8.27706	1.2625e-16	1.25616e-14	chr15:74326689-74327190	13.901	TRUE
chr16:1048346-1048847	7.77364	2.26642	0.273833	8.27667	1.26667e-16	1.25917e-14	chr16:1048346-1048847	13.8999	TRUE
chr3:64691043-64691544	30.6744	-2.12556	0.256901	-8.27385	1.29707e-16	1.28763e-14	chr3:64691043-64691544	13.8902	TRUE
chr19:4712884-4713385	13.0365	-2.08224	0.251665	-8.27385	1.29701e-16	1.28763e-14	chr19:4712884-4713385	13.8902	TRUE
chr19:46639425-46639926	10.1842	2.30186	0.278214	8.2737	1.2986e-16	1.28828e-14	chr19:46639425-46639926	13.89	TRUE
chr3:15269460-15269961	24.3324	-1.51872	0.183591	-8.27231	1.31386e-16	1.30253e-14	chr3:15269460-15269961	13.8852	TRUE
chr11:78030504-78031005	12.0057	2.0938	0.253129	8.27164	1.32124e-16	1.30895e-14	chr11:78030504-78031005	13.8831	TRUE
chr11:125331449-125331950	3.98542	2.54957	0.308248	8.27115	1.32669e-16	1.31345e-14	chr11:125331449-125331950	13.8816	TRUE
chr6:121260741-121261242	16.9929	-2.40354	0.290598	-8.27103	1.32809e-16	1.31395e-14	chr6:121260741-121261242	13.8814	TRUE
chr10:14617042-14617543	5.45181	2.5796	0.311896	8.27071	1.33163e-16	1.31566e-14	chr10:14617042-14617543	13.8809	TRUE
chr16:62035040-62035541	4.2576	2.80786	0.339493	8.27074	1.3313e-16	1.31566e-14	chr16:62035040-62035541	13.8809	TRUE
chr17:8873007-8873508	14.3959	1.80025	0.217687	8.26992	1.3405e-16	1.32353e-14	chr17:8873007-8873508	13.8783	TRUE
chr9:136749161-136749662	15.99	-2.20385	0.266554	-8.26794	1.36291e-16	1.34475e-14	chr9:136749161-136749662	13.8714	TRUE
chr10:5071572-5072073	36.7697	-1.61525	0.195409	-8.26602	1.38511e-16	1.36572e-14	chr10:5071572-5072073	13.8646	TRUE
chr16:19704393-19704894	21.1002	-1.76315	0.213321	-8.26527	1.39375e-16	1.37331e-14	chr16:19704393-19704894	13.8622	TRUE
chr15:90001209-90001710	12.7734	1.50268	0.181842	8.26363	1.41306e-16	1.3914e-14	chr15:90001209-90001710	13.8565	TRUE
chr13:22209987-22210488	18.6309	-2.53879	0.307241	-8.26318	1.41843e-16	1.39574e-14	chr13:22209987-22210488	13.8552	TRUE
chr11:121793221-121793722	3.89737	3.0574	0.37001	8.26301	1.42042e-16	1.39676e-14	chr11:121793221-121793722	13.8549	TRUE
chr17:11240589-11241090	4.55293	2.46859	0.298758	8.26284	1.4225e-16	1.39786e-14	chr17:11240589-11241090	13.8545	TRUE
chr1:151828814-151829315	9.70654	1.89966	0.22991	8.26261	1.42517e-16	1.39954e-14	chr1:151828814-151829315	13.854	TRUE
chr6:93419451-93419952	38.9493	1.71319	0.207346	8.26249	1.42666e-16	1.40006e-14	chr6:93419451-93419952	13.8539	TRUE
chr20:39268169-39268670	7.41016	2.28597	0.276708	8.26132	1.44076e-16	1.41294e-14	chr20:39268169-39268670	13.8499	TRUE
chr11:64849564-64850065	42.5507	-2.05262	0.248495	-8.26022	1.45409e-16	1.42506e-14	chr11:64849564-64850065	13.8462	TRUE
chr16:87881245-87881746	5.467	2.29196	0.277482	8.25988	1.45824e-16	1.42817e-14	chr16:87881245-87881746	13.8452	TRUE
chr17:7177967-7178468	9.13349	1.93076	0.233769	8.25925	1.46593e-16	1.43473e-14	chr17:7177967-7178468	13.8432	TRUE
chr2:45009351-45009852	20.3569	1.71711	0.207914	8.25875	1.47203e-16	1.43973e-14	chr2:45009351-45009852	13.8417	TRUE
chr17:64170978-64171479	26.1747	-2.42325	0.293443	-8.25801	1.48115e-16	1.44768e-14	chr17:64170978-64171479	13.8393	TRUE
chr9:78296791-78297292	14.1445	1.99926	0.242129	8.25699	1.49392e-16	1.45918e-14	chr9:78296791-78297292	13.8359	TRUE
chr1:3249662-3250163	4.93816	2.31102	0.279901	8.25655	1.49943e-16	1.46358e-14	chr1:3249662-3250163	13.8346	TRUE
chr8:22628105-22628606	12.0884	1.70262	0.206306	8.25292	1.54567e-16	1.50771e-14	chr8:22628105-22628606	13.8217	TRUE
chr9:133252354-133252855	21.2277	-2.36235	0.286273	-8.2521	1.55633e-16	1.51664e-14	chr9:133252354-133252855	13.8191	TRUE
chr13:39148412-39148913	7.0184	-2.87467	0.348358	-8.25206	1.55691e-16	1.51664e-14	chr13:39148412-39148913	13.8191	TRUE
chr19:3104074-3104575	30.1776	-1.049	0.127131	-8.25134	1.56634e-16	1.5248e-14	chr19:3104074-3104575	13.8168	TRUE
chr19:3828354-3828855	18.9285	-2.2045	0.267192	-8.25063	1.57557e-16	1.53276e-14	chr19:3828354-3828855	13.8145	TRUE
chr5:128537245-128537746	6.17366	2.3281	0.282264	8.24797	1.61103e-16	1.56622e-14	chr5:128537245-128537746	13.8051	TRUE
chr12:29754182-29754683	9.0326	-2.01351	0.244153	-8.24694	1.62506e-16	1.5788e-14	chr12:29754182-29754683	13.8017	TRUE
chr17:76197907-76198408	14.631	-2.54689	0.308832	-8.24684	1.62632e-16	1.57898e-14	chr17:76197907-76198408	13.8016	TRUE
chr8:10850365-10850866	6.17552	2.35031	0.285002	8.24665	1.62891e-16	1.58043e-14	chr8:10850365-10850866	13.8012	TRUE
chr17:7174137-7174638	12.4695	1.62406	0.196956	8.24579	1.64066e-16	1.59077e-14	chr17:7174137-7174638	13.7984	TRUE
chr1:212951146-212951647	5.29346	2.27527	0.275946	8.24535	1.64676e-16	1.59563e-14	chr1:212951146-212951647	13.7971	TRUE
chr14:104973746-104974247	31.2677	-1.72467	0.209191	-8.24447	1.659e-16	1.60642e-14	chr14:104973746-104974247	13.7941	TRUE
chr21:41425939-41426440	38.4529	-1.47058	0.178378	-8.24415	1.66333e-16	1.60954e-14	chr21:41425939-41426440	13.7933	TRUE
chr4:142846107-142846608	6.79188	2.32277	0.281751	8.24405	1.6648e-16	1.60989e-14	chr4:142846107-142846608	13.7932	TRUE
chr5:52449461-52449962	4.73799	2.97384	0.360806	8.2422	1.69074e-16	1.63389e-14	chr5:52449461-52449962	13.7868	TRUE
chr10:70462598-70463099	20.5028	-1.40625	0.17062	-8.24198	1.69387e-16	1.63583e-14	chr10:70462598-70463099	13.7863	TRUE
chr16:66220689-66221190	4.01034	2.83444	0.343936	8.24118	1.70522e-16	1.6457e-14	chr16:66220689-66221190	13.7836	TRUE
chr3:197522241-197522742	5.96612	2.19971	0.266961	8.23981	1.72481e-16	1.66351e-14	chr3:197522241-197522742	13.779	TRUE
chr11:20474367-20474868	24.924	-2.5516	0.309697	-8.23903	1.7362e-16	1.67338e-14	chr11:20474367-20474868	13.7764	TRUE
chr10:58513088-58513589	6.21223	2.41695	0.293364	8.23873	1.74045e-16	1.67637e-14	chr10:58513088-58513589	13.7756	TRUE
chr8:140348653-140349154	6.52805	2.18954	0.265769	8.23853	1.74346e-16	1.67816e-14	chr8:140348653-140349154	13.7752	TRUE
chr18:76679859-76680360	4.93899	2.30016	0.279223	8.23772	1.75518e-16	1.68833e-14	chr18:76679859-76680360	13.7725	TRUE
chr2:230258473-230258974	9.88315	-2.85301	0.346377	-8.2367	1.77023e-16	1.70167e-14	chr2:230258473-230258974	13.7691	TRUE
chr2:147554624-147555125	18.8816	-2.19921	0.26704	-8.23549	1.78823e-16	1.71785e-14	chr2:147554624-147555125	13.765	TRUE
chr3:124599732-124600233	12.6195	-2.06156	0.250349	-8.23475	1.79932e-16	1.72622e-14	chr3:124599732-124600233	13.7629	TRUE
chr9:114181183-114181684	5.91001	2.44405	0.296796	8.23476	1.79925e-16	1.72622e-14	chr9:114181183-114181684	13.7629	TRUE
chr2:152200495-152200996	9.96079	-2.97608	0.361412	-8.23458	1.80183e-16	1.72635e-14	chr2:152200495-152200996	13.7629	TRUE
chr10:24293295-24293796	15.7824	-2.67232	0.324521	-8.23466	1.80067e-16	1.72635e-14	chr10:24293295-24293796	13.7629	TRUE
chr17:35488144-35488645	12.6581	-1.90603	0.231474	-8.23432	1.80579e-16	1.72901e-14	chr17:35488144-35488645	13.7622	TRUE
chr16:74322244-74322745	26.1666	-2.16168	0.262526	-8.23414	1.80848e-16	1.73045e-14	chr16:74322244-74322745	13.7618	TRUE
chr14:101410152-101410653	3.67852	2.69592	0.327441	8.23329	1.82145e-16	1.74171e-14	chr14:101410152-101410653	13.759	TRUE
chr16:66266542-66267043	9.14398	1.8639	0.226391	8.23308	1.82455e-16	1.74353e-14	chr16:66266542-66267043	13.7586	TRUE
chr11:95688842-95689343	9.43128	-2.39021	0.290352	-8.23212	1.83935e-16	1.75652e-14	chr11:95688842-95689343	13.7553	TRUE
chr10:78621399-78621900	4.2418	2.47541	0.300754	8.23067	1.86164e-16	1.77664e-14	chr10:78621399-78621900	13.7504	TRUE
chr5:33891950-33892451	6.8037	2.57235	0.312555	8.23005	1.87135e-16	1.78357e-14	chr5:33891950-33892451	13.7487	TRUE
chr8:119891546-119892047	8.82591	-2.42762	0.294969	-8.23006	1.87115e-16	1.78357e-14	chr8:119891546-119892047	13.7487	TRUE
chr11:46031162-46031663	3.92035	2.75362	0.334635	8.22874	1.89185e-16	1.80194e-14	chr11:46031162-46031663	13.7443	TRUE
chr1:156080752-156081253	8.51902	1.8257	0.221928	8.22654	1.92705e-16	1.83427e-14	chr1:156080752-156081253	13.7365	TRUE
chr3:98326027-98326528	4.30735	2.94359	0.357882	8.22504	1.95128e-16	1.85611e-14	chr3:98326027-98326528	13.7314	TRUE
chr1:27522267-27522768	9.82463	1.70135	0.206866	8.22442	1.9614e-16	1.86452e-14	chr1:27522267-27522768	13.7294	TRUE
chr2:127630453-127630954	24.3912	-1.9792	0.240661	-8.22403	1.96775e-16	1.86933e-14	chr2:127630453-127630954	13.7283	TRUE
chr16:74521648-74522149	10.5473	-2.37744	0.28915	-8.22218	1.99839e-16	1.89721e-14	chr16:74521648-74522149	13.7219	TRUE
chr9:128244831-128245332	12.877	1.82171	0.221606	8.22047	2.02711e-16	1.92322e-14	chr9:128244831-128245332	13.716	TRUE
chr10:93893702-93894203	15.3137	1.81235	0.220478	8.22008	2.03373e-16	1.92824e-14	chr10:93893702-93894203	13.7148	TRUE
chr4:167234282-167234783	5.40683	2.71606	0.330458	8.21909	2.05055e-16	1.94293e-14	chr4:167234282-167234783	13.7115	TRUE
chr13:41547569-41548070	30.1186	-2.50661	0.305001	-8.21838	2.06275e-16	1.95322e-14	chr13:41547569-41548070	13.7092	TRUE
chr5:81022197-81022698	13.5648	-2.32374	0.282774	-8.21763	2.07564e-16	1.96414e-14	chr5:81022197-81022698	13.7068	TRUE
chr2:136117973-136118474	15.6606	1.67915	0.204365	8.2164	2.09697e-16	1.98304e-14	chr2:136117973-136118474	13.7027	TRUE
chr2:5693610-5694111	5.07231	2.13443	0.259781	8.21627	2.09934e-16	1.98399e-14	chr2:5693610-5694111	13.7025	TRUE
chr2:48940555-48941056	6.63345	2.52693	0.307561	8.21601	2.10394e-16	1.98705e-14	chr2:48940555-48941056	13.7018	TRUE
chr5:176676244-176676745	30.9532	-2.12832	0.259078	-8.21499	2.12175e-16	2.00257e-14	chr5:176676244-176676745	13.6984	TRUE
chr22:36320097-36320598	22.9241	-1.75257	0.213344	-8.21477	2.12574e-16	2.00504e-14	chr22:36320097-36320598	13.6979	TRUE
chr12:47408181-47408682	7.69278	-2.00365	0.243924	-8.21423	2.13539e-16	2.01283e-14	chr12:47408181-47408682	13.6962	TRUE
chr6:168007513-168008014	14.6211	-1.98841	0.242108	-8.21289	2.15928e-16	2.03404e-14	chr6:168007513-168008014	13.6916	TRUE
chrX:71917561-71918062	4.25572	2.60584	0.31732	8.21203	2.17475e-16	2.04728e-14	chrX:71917561-71918062	13.6888	TRUE
chr5:83722273-83722774	7.07678	2.22667	0.271169	8.21136	2.18698e-16	2.05747e-14	chr5:83722273-83722774	13.6867	TRUE
chr7:80472850-80473351	11.2224	-2.21082	0.269271	-8.21038	2.20483e-16	2.07293e-14	chr7:80472850-80473351	13.6834	TRUE
chr9:136974766-136975267	27.9879	-1.84857	0.22516	-8.21004	2.21121e-16	2.07758e-14	chr9:136974766-136975267	13.6824	TRUE
chr12:4817786-4818287	3.71452	2.70222	0.329161	8.20941	2.22275e-16	2.08708e-14	chr12:4817786-4818287	13.6805	TRUE
chr1:29675472-29675973	7.84761	2.92437	0.35629	8.20783	2.25224e-16	2.11341e-14	chr1:29675472-29675973	13.675	TRUE
chr3:130081291-130081792	8.04023	2.63322	0.320921	8.2052	2.30204e-16	2.15875e-14	chr3:130081291-130081792	13.6658	TRUE
chr10:121598271-121598772	17.6358	1.89804	0.231358	8.20388	2.3275e-16	2.18122e-14	chr10:121598271-121598772	13.6613	TRUE
chr5:166074895-166075396	3.6787	2.7237	0.332024	8.20331	2.33861e-16	2.19022e-14	chr5:166074895-166075396	13.6595	TRUE
chr3:124858944-124859445	14.2694	-2.15022	0.262123	-8.20308	2.34305e-16	2.19297e-14	chr3:124858944-124859445	13.659	TRUE
chr8:88328504-88329005	8.25916	2.26014	0.275581	8.20135	2.37709e-16	2.2234e-14	chr8:88328504-88329005	13.653	TRUE
chr11:128592407-128592908	5.594	2.20044	0.26831	8.20108	2.38237e-16	2.2269e-14	chr11:128592407-128592908	13.6523	TRUE
chr5:134438664-134439165	8.60585	-2.53458	0.309081	-8.20037	2.39643e-16	2.23861e-14	chr5:134438664-134439165	13.65	TRUE
chr1:46174455-46174956	16.1366	-2.06587	0.251935	-8.2	2.40393e-16	2.24417e-14	chr1:46174455-46174956	13.6489	TRUE
chr1:213987680-213988181	14.7565	2.15508	0.262827	8.1996	2.4119e-16	2.24873e-14	chr1:213987680-213988181	13.6481	TRUE
chr13:28336278-28336779	18.747	-1.72786	0.210724	-8.19964	2.41113e-16	2.24873e-14	chr13:28336278-28336779	13.6481	TRUE
chr20:62618506-62619007	13.5868	-1.99487	0.243292	-8.19948	2.41434e-16	2.24957e-14	chr20:62618506-62619007	13.6479	TRUE
chr2:17084838-17085339	6.25486	2.55387	0.311478	8.1992	2.4199e-16	2.25331e-14	chr2:17084838-17085339	13.6472	TRUE
chr16:57367382-57367883	33.578	-1.67136	0.203847	-8.1991	2.42192e-16	2.25375e-14	chr16:57367382-57367883	13.6471	TRUE
chr16:10878664-10879165	19.4846	-1.55247	0.189372	-8.19797	2.44481e-16	2.27359e-14	chr16:10878664-10879165	13.6433	TRUE
chr1:193042658-193043159	7.61745	-2.75492	0.336102	-8.19667	2.47129e-16	2.29675e-14	chr1:193042658-193043159	13.6389	TRUE
chr20:19969028-19969529	8.89699	-2.67426	0.326288	-8.19602	2.48478e-16	2.30782e-14	chr20:19969028-19969529	13.6368	TRUE
chr15:79310854-79311355	7.32033	2.35058	0.286857	8.19427	2.52125e-16	2.3402e-14	chr15:79310854-79311355	13.6307	TRUE
chr17:40234953-40235454	12.9217	-2.17486	0.265422	-8.19398	2.52737e-16	2.34438e-14	chr17:40234953-40235454	13.63	TRUE
chr20:51022950-51023451	8.12758	2.45736	0.299931	8.1931	2.5459e-16	2.36003e-14	chr20:51022950-51023451	13.6271	TRUE
chr1:231021392-231021893	20.2325	-2.05527	0.250856	-8.19302	2.54747e-16	2.36003e-14	chr1:231021392-231021893	13.6271	TRUE
chr8:29348563-29349064	11.8644	1.68584	0.205771	8.19283	2.5515e-16	2.36191e-14	chr8:29348563-29349064	13.6267	TRUE
chr2:148812287-148812788	13.558	-2.35226	0.287114	-8.19277	2.55275e-16	2.36191e-14	chr2:148812287-148812788	13.6267	TRUE
chr8:32288499-32289000	3.93164	2.74933	0.335589	8.19255	2.55748e-16	2.36479e-14	chr8:32288499-32289000	13.6262	TRUE
chr9:128635247-128635748	32.4843	-1.68925	0.206264	-8.18975	2.61759e-16	2.4173e-14	chr9:128635247-128635748	13.6167	TRUE
chr2:238260745-238261246	5.8422	2.04854	0.250134	8.18977	2.61728e-16	2.4173e-14	chr2:238260745-238261246	13.6167	TRUE
chr14:94114892-94115393	20.9774	-1.798	0.219559	-8.18917	2.63044e-16	2.42762e-14	chr14:94114892-94115393	13.6148	TRUE
chr21:40841876-40842377	4.51172	2.6052	0.318134	8.189	2.63412e-16	2.42948e-14	chr21:40841876-40842377	13.6145	TRUE
chr14:104970492-104970993	28.688	-1.91485	0.233876	-8.18747	2.66776e-16	2.4576e-14	chr14:104970492-104970993	13.6095	TRUE
chr8:26628586-26629087	18.3879	-1.91874	0.234351	-8.18746	2.66798e-16	2.4576e-14	chr8:26628586-26629087	13.6095	TRUE
chr12:3092704-3093205	18.2254	-2.14841	0.262409	-8.18727	2.67227e-16	2.4587e-14	chr12:3092704-3093205	13.6093	TRUE
chr6:13405977-13406478	29.9127	-2.49494	0.304735	-8.18725	2.67256e-16	2.4587e-14	chr6:13405977-13406478	13.6093	TRUE
chr4:72568026-72568527	13.1999	2.26755	0.276976	8.18682	2.68223e-16	2.46604e-14	chr4:72568026-72568527	13.608	TRUE
chr11:416632-417133	59.5031	-1.29059	0.157661	-8.18591	2.70257e-16	2.48318e-14	chr11:416632-417133	13.605	TRUE
chr7:27714794-27715295	4.4879	2.82733	0.345397	8.18573	2.70655e-16	2.48527e-14	chr7:27714794-27715295	13.6046	TRUE
chr3:119628926-119629427	16.1811	-2.02335	0.247186	-8.1855	2.71167e-16	2.4884e-14	chr3:119628926-119629427	13.6041	TRUE
chr11:123509600-123510101	4.8647	2.14932	0.26258	8.18538	2.71439e-16	2.48933e-14	chr11:123509600-123510101	13.6039	TRUE
chr12:130104508-130105009	3.79596	2.78103	0.339802	8.18425	2.74002e-16	2.51125e-14	chr12:130104508-130105009	13.6001	TRUE
chr8:133356114-133356615	27.8936	-1.44198	0.176211	-8.18331	2.7616e-16	2.52943e-14	chr8:133356114-133356615	13.597	TRUE
chr4:139508514-139509015	9.75789	2.16983	0.265158	8.18315	2.76521e-16	2.53115e-14	chr4:139508514-139509015	13.5967	TRUE
chr2:58428591-58429092	4.84538	2.34039	0.286008	8.18294	2.76997e-16	2.53392e-14	chr2:58428591-58429092	13.5962	TRUE
chr1:220527875-220528376	11.3422	1.7126	0.209334	8.18117	2.81102e-16	2.56985e-14	chr1:220527875-220528376	13.5901	TRUE
chr4:167274486-167274987	3.88319	3.13248	0.382923	8.18044	2.8281e-16	2.58384e-14	chr4:167274486-167274987	13.5877	TRUE
chr1:154808347-154808848	31.1097	-2.06474	0.252404	-8.1803	2.83128e-16	2.58513e-14	chr1:154808347-154808848	13.5875	TRUE
chr12:115440387-115440888	22.4403	-1.82419	0.223042	-8.17866	2.87017e-16	2.61838e-14	chr12:115440387-115440888	13.582	TRUE
chr3:79019220-79019721	12.3847	2.61386	0.319597	8.17861	2.87129e-16	2.61838e-14	chr3:79019220-79019721	13.582	TRUE
chr8:13514546-13515047	6.61686	2.61912	0.320244	8.17852	2.87357e-16	2.61881e-14	chr8:13514546-13515047	13.5819	TRUE
chr4:29326807-29327308	7.54439	2.83686	0.346934	8.17696	2.91102e-16	2.65129e-14	chr4:29326807-29327308	13.5765	TRUE
chr9:81842524-81843025	11.5514	-2.11727	0.258947	-8.17646	2.92298e-16	2.66051e-14	chr9:81842524-81843025	13.575	TRUE
chr8:101902326-101902827	10.6332	-2.27223	0.27791	-8.17613	2.93108e-16	2.66622e-14	chr8:101902326-101902827	13.5741	TRUE
chr19:1253094-1253595	83.0621	-1.19245	0.145853	-8.17572	2.94107e-16	2.67364e-14	chr19:1253094-1253595	13.5729	TRUE
chr16:28292198-28292699	14.4046	1.89678	0.232112	8.17184	3.03733e-16	2.75942e-14	chr16:28292198-28292699	13.5592	TRUE
chr20:44616515-44617016	24.0558	-1.53399	0.18773	-8.17127	3.05157e-16	2.77063e-14	chr20:44616515-44617016	13.5574	TRUE
chr2:73643047-73643548	3.92306	2.55498	0.312788	8.16843	3.1244e-16	2.83499e-14	chr2:73643047-73643548	13.5474	TRUE
chr14:100341255-100341756	14.2379	-1.78993	0.219167	-8.16698	3.16199e-16	2.86731e-14	chr14:100341255-100341756	13.5425	TRUE
chr12:52494448-52494949	7.92833	-3.37286	0.41301	-8.16652	3.17402e-16	2.87643e-14	chr12:52494448-52494949	13.5411	TRUE
chr2:133232480-133232981	4.6587	2.67701	0.327966	8.16248	3.28206e-16	2.97249e-14	chr2:133232480-133232981	13.5269	TRUE
chr2:3470193-3470694	18.7272	-2.68231	0.328631	-8.16209	3.2927e-16	2.98027e-14	chr2:3470193-3470694	13.5257	TRUE
chr13:112641580-112642081	8.09	3.24159	0.397168	8.16177	3.30164e-16	2.98651e-14	chr13:112641580-112642081	13.5248	TRUE
chr6:93418825-93419326	10.7125	1.82845	0.224039	8.16131	3.31421e-16	2.99602e-14	chr6:93418825-93419326	13.5235	TRUE
chr4:94757859-94758360	7.93567	2.40349	0.29451	8.16097	3.3235e-16	3.00255e-14	chr4:94757859-94758360	13.5225	TRUE
chr15:78951868-78952369	13.5945	-2.13519	0.261642	-8.16075	3.32938e-16	3.006e-14	chr15:78951868-78952369	13.522	TRUE
chr3:128481521-128482022	45.8853	-1.47165	0.18036	-8.15953	3.3633e-16	3.03474e-14	chr3:128481521-128482022	13.5179	TRUE
chr13:46575771-46576272	12.0686	-2.0175	0.247267	-8.1592	3.37256e-16	3.04121e-14	chr13:46575771-46576272	13.517	TRUE
chr12:93954746-93955247	12.3466	-2.8937	0.354686	-8.15848	3.39266e-16	3.05744e-14	chr12:93954746-93955247	13.5146	TRUE
chr20:31485685-31486186	21.5158	1.58936	0.19485	8.15685	3.43883e-16	3.09713e-14	chr20:31485685-31486186	13.509	TRUE
chr9:136882456-136882957	16.6481	-2.2233	0.272614	-8.15551	3.47715e-16	3.12971e-14	chr9:136882456-136882957	13.5045	TRUE
chr4:144356319-144356820	4.1177	2.63727	0.323408	8.15462	3.50278e-16	3.15084e-14	chr4:144356319-144356820	13.5016	TRUE
chr2:58023821-58024322	10.5472	-1.99157	0.244242	-8.15407	3.51884e-16	3.16333e-14	chr2:58023821-58024322	13.4999	TRUE
chr6:48253077-48253578	4.05984	2.54628	0.312317	8.15288	3.55364e-16	3.19264e-14	chr6:48253077-48253578	13.4958	TRUE
chr2:239789645-239790146	4.68191	2.85324	0.350037	8.15125	3.60178e-16	3.23389e-14	chr2:239789645-239790146	13.4903	TRUE
chr3:184574499-184575000	4.47211	2.73674	0.335758	8.15096	3.61061e-16	3.23982e-14	chr3:184574499-184575000	13.4895	TRUE
chr1:8182388-8182889	11.4865	-2.07596	0.254767	-8.14845	3.68613e-16	3.30556e-14	chr1:8182388-8182889	13.4808	TRUE
chr4:127370579-127371080	8.55142	-2.62553	0.322247	-8.14758	3.71294e-16	3.3255e-14	chr4:127370579-127371080	13.4781	TRUE
chr3:77039706-77040207	5.14193	2.77789	0.340946	8.14759	3.71241e-16	3.3255e-14	chr3:77039706-77040207	13.4781	TRUE
chr13:67147213-67147714	5.19389	2.74648	0.337123	8.1468	3.73678e-16	3.34274e-14	chr13:67147213-67147714	13.4759	TRUE
chr19:49468947-49469448	55.1149	-1.66198	0.204004	-8.14682	3.73624e-16	3.34274e-14	chr19:49468947-49469448	13.4759	TRUE
chr5:172749810-172750311	40.2924	-1.46201	0.179554	-8.14248	3.87248e-16	3.46201e-14	chr5:172749810-172750311	13.4607	TRUE
chr7:4650563-4651064	4.79807	2.18057	0.267963	8.13759	4.03216e-16	3.60255e-14	chr7:4650563-4651064	13.4434	TRUE
chr5:127872443-127872944	17.6006	-2.06483	0.253751	-8.13722	4.04465e-16	3.61149e-14	chr5:127872443-127872944	13.4423	TRUE
chr5:80987016-80987517	12.305	-2.3417	0.28779	-8.13682	4.05779e-16	3.62101e-14	chr5:80987016-80987517	13.4412	TRUE
chr2:5725774-5726275	12.2987	2.10092	0.258214	8.13636	4.07346e-16	3.63276e-14	chr2:5725774-5726275	13.4398	TRUE
chr11:6007620-6008121	7.10799	-3.15258	0.387475	-8.1362	4.07883e-16	3.63532e-14	chr11:6007620-6008121	13.4395	TRUE
chr18:74542223-74542724	7.1384	-2.64304	0.324858	-8.13599	4.08601e-16	3.6395e-14	chr18:74542223-74542724	13.439	TRUE
chr10:103504293-103504794	5.89779	2.18472	0.268572	8.13456	4.13443e-16	3.68037e-14	chr10:103504293-103504794	13.4341	TRUE
chr19:15248838-15249339	19.8298	-1.71726	0.211143	-8.13317	4.182e-16	3.71817e-14	chr19:15248838-15249339	13.4297	TRUE
chr4:56783945-56784446	4.01323	2.73136	0.335829	8.13318	4.18157e-16	3.71817e-14	chr4:56783945-56784446	13.4297	TRUE
chr8:6602362-6602863	16.1609	-1.80295	0.221712	-8.13194	4.22474e-16	3.75388e-14	chr8:6602362-6602863	13.4255	TRUE
chr6:74347148-74347649	5.07505	2.80143	0.344508	8.1317	4.23325e-16	3.75915e-14	chr6:74347148-74347649	13.4249	TRUE
chr8:100433650-100434151	5.98405	2.29133	0.281834	8.13006	4.2907e-16	3.80785e-14	chr8:100433650-100434151	13.4193	TRUE
chr1:17539468-17539969	6.59161	2.3666	0.291105	8.1297	4.30359e-16	3.81464e-14	chr1:17539468-17539969	13.4185	TRUE
chr2:1192071-1192572	10.8667	-3.27812	0.403228	-8.12971	4.30328e-16	3.81464e-14	chr2:1192071-1192572	13.4185	TRUE
chr18:75167663-75168164	24.0503	-1.82388	0.224361	-8.12923	4.32042e-16	3.82722e-14	chr18:75167663-75168164	13.4171	TRUE
chr10:75612832-75613333	5.83771	2.41917	0.29762	8.12838	4.35069e-16	3.85169e-14	chr10:75612832-75613333	13.4143	TRUE
chr17:63462453-63462954	17.5344	-1.68599	0.207441	-8.12758	4.37962e-16	3.87495e-14	chr17:63462453-63462954	13.4117	TRUE
chr7:124942337-124942838	8.30452	-2.96784	0.365186	-8.12693	4.40316e-16	3.89341e-14	chr7:124942337-124942838	13.4097	TRUE
chr3:124845404-124845905	9.06491	-2.18425	0.268838	-8.12478	4.48157e-16	3.96034e-14	chr3:124845404-124845905	13.4023	TRUE
chr12:104165783-104166284	13.8581	-2.52156	0.310366	-8.12445	4.49378e-16	3.96873e-14	chr12:104165783-104166284	13.4013	TRUE
chr14:100673032-100673533	3.86953	2.61635	0.322094	8.12295	4.54969e-16	4.01567e-14	chr14:100673032-100673533	13.3962	TRUE
chr3:151085361-151085862	10.3497	1.88889	0.232564	8.12203	4.58435e-16	4.04381e-14	chr3:151085361-151085862	13.3932	TRUE
chr20:62590281-62590782	10.3273	-2.04444	0.251726	-8.12169	4.59741e-16	4.05099e-14	chr20:62590281-62590782	13.3924	TRUE
chr11:132686829-132687330	5.0609	2.92879	0.360615	8.12167	4.59806e-16	4.05099e-14	chr11:132686829-132687330	13.3924	TRUE
chr10:71772114-71772615	25.8762	-1.20007	0.147805	-8.11928	4.68945e-16	4.12901e-14	chr10:71772114-71772615	13.3842	TRUE
chr15:40307727-40308228	8.25863	1.89644	0.233606	8.1181	4.73523e-16	4.1668e-14	chr15:40307727-40308228	13.3802	TRUE
chr3:134031594-134032095	12.1824	-2.46995	0.304314	-8.11645	4.79999e-16	4.22076e-14	chr3:134031594-134032095	13.3746	TRUE
chr9:69180620-69181121	30.0294	-1.76169	0.217055	-8.11632	4.80524e-16	4.22076e-14	chr9:69180620-69181121	13.3746	TRUE
chr21:41095899-41096400	9.11778	2.89559	0.356758	8.11638	4.80287e-16	4.22076e-14	chr21:41095899-41096400	13.3746	TRUE
chr15:91942965-91943466	16.2532	-1.78467	0.219912	-8.11537	4.84314e-16	4.25148e-14	chr15:91942965-91943466	13.3715	TRUE
chr9:107600216-107600717	39.3827	-1.72794	0.212939	-8.1147	4.86992e-16	4.27242e-14	chr9:107600216-107600717	13.3693	TRUE
chr17:82890362-82890863	16.6194	-2.03743	0.251106	-8.11381	4.90571e-16	4.30122e-14	chr17:82890362-82890863	13.3664	TRUE
chr12:542791-543292	5.03272	2.30463	0.284055	8.11332	4.92566e-16	4.31612e-14	chr12:542791-543292	13.3649	TRUE
chr5:56512216-56512717	36.0529	-1.75097	0.215823	-8.11299	4.93878e-16	4.32501e-14	chr5:56512216-56512717	13.364	TRUE
chr10:127997824-127998325	7.09528	1.99208	0.245555	8.11259	4.95528e-16	4.33685e-14	chr10:127997824-127998325	13.3628	TRUE
chr10:71613373-71613874	17.3329	-1.90537	0.234889	-8.11179	4.98785e-16	4.36274e-14	chr10:71613373-71613874	13.3602	TRUE
chr7:66143229-66143730	10.2491	-2.51355	0.309959	-8.1093	5.09142e-16	4.45065e-14	chr7:66143229-66143730	13.3516	TRUE
chr10:11870029-11870530	6.19939	1.94343	0.239665	8.10894	5.10641e-16	4.46107e-14	chr10:11870029-11870530	13.3506	TRUE
chr17:68089837-68090338	18.9771	-1.69118	0.208561	-8.10878	5.11305e-16	4.4642e-14	chr17:68089837-68090338	13.3503	TRUE
chr8:93700257-93700758	17.9429	1.50681	0.185849	8.10772	5.15772e-16	4.5005e-14	chr8:93700257-93700758	13.3467	TRUE
chr2:237627313-237627814	13.0567	1.84533	0.227681	8.10489	5.27916e-16	4.60371e-14	chr2:237627313-237627814	13.3369	TRUE
chrX:68789944-68790445	6.49971	-3.09081	0.381398	-8.1039	5.32251e-16	4.63874e-14	chrX:68789944-68790445	13.3336	TRUE
chr18:4636912-4637413	3.88672	2.70155	0.333415	8.10266	5.37719e-16	4.68359e-14	chr18:4636912-4637413	13.3294	TRUE
chr16:3046071-3046572	16.6938	1.75506	0.216609	8.10246	5.38591e-16	4.68838e-14	chr16:3046071-3046572	13.329	TRUE
chr17:73288533-73289034	17.6846	-1.73607	0.214278	-8.10194	5.40903e-16	4.70569e-14	chr17:73288533-73289034	13.3274	TRUE
chr4:121598944-121599445	14.6041	-2.62408	0.323894	-8.10166	5.42136e-16	4.7136e-14	chr4:121598944-121599445	13.3266	TRUE
chr4:152010552-152011053	4.0342	2.55243	0.315055	8.10155	5.42652e-16	4.71527e-14	chr4:152010552-152011053	13.3265	TRUE
chr22:22960167-22960668	26.8454	-2.04116	0.251963	-8.10102	5.45004e-16	4.73289e-14	chr22:22960167-22960668	13.3249	TRUE
chr1:78622489-78622990	7.34565	-2.86981	0.354303	-8.09988	5.50132e-16	4.77458e-14	chr1:78622489-78622990	13.3211	TRUE
chr2:10911987-10912488	4.84736	2.54408	0.31415	8.09829	5.57371e-16	4.83453e-14	chr2:10911987-10912488	13.3156	TRUE
chr4:74932775-74933276	7.42093	2.10346	0.25979	8.09677	5.64385e-16	4.89244e-14	chr4:74932775-74933276	13.3105	TRUE
chr8:2001617-2002118	23.6058	1.54291	0.190576	8.09601	5.67905e-16	4.92003e-14	chr8:2001617-2002118	13.308	TRUE
chr1:5745725-5746226	6.60717	1.94006	0.239649	8.09543	5.70609e-16	4.93758e-14	chr1:5745725-5746226	13.3065	TRUE
chr3:185823083-185823584	6.59458	1.84753	0.228218	8.09544	5.7058e-16	4.93758e-14	chr3:185823083-185823584	13.3065	TRUE
chr5:109987942-109988443	9.74207	-2.49015	0.307714	-8.09242	5.84916e-16	5.05838e-14	chr5:109987942-109988443	13.296	TRUE
chr3:30167378-30167879	10.1057	-2.34051	0.289226	-8.09234	5.8531e-16	5.05878e-14	chr3:30167378-30167879	13.296	TRUE
chr16:4525634-4526135	11.7213	-2.49749	0.308657	-8.09147	5.89469e-16	5.08899e-14	chr16:4525634-4526135	13.2934	TRUE
chr4:108247644-108248145	4.69615	2.70558	0.334375	8.09147	5.89504e-16	5.08899e-14	chr4:108247644-108248145	13.2934	TRUE
chr3:32460096-32460597	6.30993	1.90679	0.23568	8.09058	5.93793e-16	5.12297e-14	chr3:32460096-32460597	13.2905	TRUE
chr3:10015583-10016084	14.2738	1.47833	0.182726	8.09042	5.94592e-16	5.12683e-14	chr3:10015583-10016084	13.2902	TRUE
chr12:116665605-116666106	21.8997	-2.06864	0.25571	-8.0898	5.97634e-16	5.15001e-14	chr12:116665605-116666106	13.2882	TRUE
chr21:33253131-33253632	9.24037	-2.20564	0.272722	-8.0875	6.09017e-16	5.245e-14	chr21:33253131-33253632	13.2803	TRUE
chr3:60743612-60744113	4.20504	2.58073	0.31913	8.08677	6.12663e-16	5.27172e-14	chr3:60743612-60744113	13.278	TRUE
chr17:21405311-21405812	22.2249	-1.72754	0.213627	-8.08674	6.12844e-16	5.27172e-14	chr17:21405311-21405812	13.278	TRUE
chr12:6792521-6793022	5.58089	2.15669	0.266708	8.08635	6.14816e-16	5.28557e-14	chr12:6792521-6793022	13.2769	TRUE
chr11:64793661-64794162	17.7354	1.43611	0.177616	8.08546	6.19279e-16	5.32079e-14	chr11:64793661-64794162	13.274	TRUE
chr4:41290440-41290941	19.6275	-2.1821	0.269885	-8.0853	6.20125e-16	5.32492e-14	chr4:41290440-41290941	13.2737	TRUE
chr3:96266755-96267256	7.65909	-2.8706	0.355076	-8.08448	6.24275e-16	5.3574e-14	chr3:96266755-96267256	13.271	TRUE
chr12:95942736-95943237	20.1912	-1.45131	0.179521	-8.08437	6.24879e-16	5.35942e-14	chr12:95942736-95943237	13.2709	TRUE
chr4:151228467-151228968	6.47453	2.02532	0.25058	8.08252	6.34426e-16	5.4381e-14	chr4:151228467-151228968	13.2646	TRUE
chr7:8201679-8202180	8.02365	-2.91775	0.361038	-8.08154	6.39535e-16	5.47867e-14	chr7:8201679-8202180	13.2613	TRUE
chr11:14644075-14644576	11.9022	1.70121	0.210512	8.08132	6.40706e-16	5.48547e-14	chr11:14644075-14644576	13.2608	TRUE
chr8:133520469-133520970	16.4016	-1.89805	0.234889	-8.08064	6.44297e-16	5.51298e-14	chr8:133520469-133520970	13.2586	TRUE
chr20:4823400-4823901	22.5663	1.65956	0.205379	8.08051	6.44977e-16	5.51556e-14	chr20:4823400-4823901	13.2584	TRUE
chr20:347575-348076	36.2601	1.23785	0.153198	8.08006	6.47362e-16	5.5327e-14	chr20:347575-348076	13.2571	TRUE
chr6:32940832-32941333	37.654	-1.29038	0.159709	-8.07956	6.50005e-16	5.55204e-14	chr6:32940832-32941333	13.2555	TRUE
chr8:57994285-57994786	9.73173	2.41135	0.298503	8.07813	6.57683e-16	5.61283e-14	chr8:57994285-57994786	13.2508	TRUE
chr1:56032292-56032793	6.74623	-3.15733	0.390851	-8.07809	6.57894e-16	5.61283e-14	chr1:56032292-56032793	13.2508	TRUE
chr8:17496736-17497237	13.7771	2.32814	0.288217	8.07775	6.59753e-16	5.6254e-14	chr8:17496736-17497237	13.2498	TRUE
chr2:42983997-42984498	18.8247	-1.9147	0.237045	-8.07737	6.61772e-16	5.63932e-14	chr2:42983997-42984498	13.2488	TRUE
chr3:118577274-118577775	6.13542	2.77071	0.343025	8.07728	6.62293e-16	5.64045e-14	chr3:118577274-118577775	13.2487	TRUE
chr6:81766591-81767092	6.52177	2.47841	0.306854	8.07683	6.6471e-16	5.65773e-14	chr6:81766591-81767092	13.2474	TRUE
chr8:73991486-73991987	12.0512	-2.23408	0.276622	-8.07629	6.67657e-16	5.67949e-14	chr8:73991486-73991987	13.2457	TRUE
chr5:158591467-158591968	12.5438	1.84282	0.228184	8.07602	6.69168e-16	5.6857e-14	chr5:158591467-158591968	13.2452	TRUE
chr16:55328652-55329153	4.60397	2.70775	0.335281	8.07608	6.68818e-16	5.6857e-14	chr16:55328652-55329153	13.2452	TRUE
chr11:69087132-69087633	18.9776	-1.70085	0.21061	-8.07583	6.70192e-16	5.69108e-14	chr11:69087132-69087633	13.2448	TRUE
chr3:127814270-127814771	17.5887	-2.23143	0.276327	-8.07531	6.73027e-16	5.71183e-14	chr3:127814270-127814771	13.2432	TRUE
chr5:156326856-156327357	10.7379	2.44988	0.3034	8.07475	6.76176e-16	5.73521e-14	chr5:156326856-156327357	13.2415	TRUE
chr3:169812260-169812761	14.6417	1.40916	0.174548	8.07318	6.84879e-16	5.80565e-14	chr3:169812260-169812761	13.2361	TRUE
chr5:76608811-76609312	4.75065	2.51361	0.311434	8.0711	6.96673e-16	5.90218e-14	chr5:76608811-76609312	13.229	TRUE
chr7:87609894-87610395	5.40989	-2.84134	0.352046	-8.07094	6.9758e-16	5.90643e-14	chr7:87609894-87610395	13.2287	TRUE
chr1:155637399-155637900	8.14572	-2.44878	0.303419	-8.07061	6.99488e-16	5.91914e-14	chr1:155637399-155637900	13.2277	TRUE
chr2:197487329-197487830	9.0211	-2.49833	0.309591	-8.06977	7.04301e-16	5.95641e-14	chr2:197487329-197487830	13.225	TRUE
chr13:35953564-35954065	17.2465	-2.06095	0.255402	-8.06943	7.06256e-16	5.96948e-14	chr13:35953564-35954065	13.2241	TRUE
chr19:18894940-18895441	8.98426	1.61873	0.200604	8.0693	7.07047e-16	5.97271e-14	chr19:18894940-18895441	13.2238	TRUE
chr13:98484218-98484719	8.95975	1.78856	0.221675	8.06841	7.12184e-16	6.01261e-14	chr13:98484218-98484719	13.2209	TRUE
chr5:76426271-76426772	4.98052	3.00373	0.372324	8.06751	7.17447e-16	6.05003e-14	chr5:76426271-76426772	13.2182	TRUE
chr9:70475188-70475689	11.5461	-2.80378	0.347539	-8.06754	7.17268e-16	6.05003e-14	chr9:70475188-70475689	13.2182	TRUE
chr7:110762492-110762993	4.1618	3.1226	0.387102	8.06661	7.22786e-16	6.09152e-14	chr7:110762492-110762993	13.2153	TRUE
chr22:35396588-35397089	6.34093	2.34019	0.290126	8.06612	7.25689e-16	6.11245e-14	chr22:35396588-35397089	13.2138	TRUE
chr3:13517234-13517735	18.4683	-3.19636	0.396275	-8.06601	7.26315e-16	6.11418e-14	chr3:13517234-13517735	13.2137	TRUE
chr9:124659010-124659511	15.0597	1.87621	0.232625	8.06539	7.30048e-16	6.14206e-14	chr9:124659010-124659511	13.2117	TRUE
chr11:125496046-125496547	14.0608	1.69362	0.210032	8.06366	7.4044e-16	6.2259e-14	chr11:125496046-125496547	13.2058	TRUE
chr10:21334907-21335408	16.6478	-2.0569	0.255152	-8.06146	7.53872e-16	6.33518e-14	chr10:21334907-21335408	13.1982	TRUE
chr17:7497229-7497730	28.7737	-1.90425	0.236265	-8.05979	7.64239e-16	6.41859e-14	chr17:7497229-7497730	13.1926	TRUE
chr5:132439492-132439993	12.3838	-2.07976	0.25806	-8.05922	7.67798e-16	6.44477e-14	chr5:132439492-132439993	13.1908	TRUE
chr6:137105319-137105820	13.5221	-2.5378	0.314956	-8.05762	7.77949e-16	6.52621e-14	chr6:137105319-137105820	13.1853	TRUE
chr12:107393019-107393520	4.76295	2.75515	0.341946	8.05727	7.80151e-16	6.54092e-14	chr12:107393019-107393520	13.1844	TRUE
chr6:45897056-45897557	7.41098	-2.16695	0.269043	-8.05431	7.99301e-16	6.69376e-14	chr6:45897056-45897557	13.1743	TRUE
chr6:43718522-43719023	37.9164	-2.29129	0.284478	-8.05437	7.98883e-16	6.69376e-14	chr6:43718522-43719023	13.1743	TRUE
chr6:3943347-3943848	6.82339	2.24242	0.27844	8.05352	8.04437e-16	6.73291e-14	chr6:3943347-3943848	13.1718	TRUE
chr9:38226931-38227432	5.89169	2.28977	0.284342	8.05286	8.08846e-16	6.76592e-14	chr9:38226931-38227432	13.1697	TRUE
chr22:27537415-27537916	3.93423	2.34213	0.290879	8.0519	8.15217e-16	6.8153e-14	chr22:27537415-27537916	13.1665	TRUE
chr5:16713526-16714027	5.68954	2.09288	0.259978	8.05022	8.2648e-16	6.9055e-14	chr5:16713526-16714027	13.1608	TRUE
chr16:86878677-86879178	4.34622	2.60555	0.323717	8.04887	8.35614e-16	6.97781e-14	chr16:86878677-86879178	13.1563	TRUE
chr2:60553447-60553948	6.47243	2.76745	0.343847	8.04849	8.38234e-16	6.99567e-14	chr2:60553447-60553948	13.1552	TRUE
chr5:53005601-53006102	4.86337	2.59319	0.322214	8.04805	8.41202e-16	7.01642e-14	chr5:53005601-53006102	13.1539	TRUE
chr17:38509300-38509801	8.0113	1.96966	0.244748	8.0477	8.43629e-16	7.03264e-14	chr17:38509300-38509801	13.1529	TRUE
chr11:132943557-132944058	4.53717	2.22228	0.276178	8.04653	8.51736e-16	7.09616e-14	chr11:132943557-132944058	13.149	TRUE
chr9:88257969-88258470	7.47678	2.5206	0.313294	8.04549	8.58985e-16	7.15246e-14	chr9:88257969-88258470	13.1455	TRUE
chr9:136640310-136640811	18.0234	-1.63597	0.203354	-8.04493	8.6296e-16	7.18145e-14	chr9:136640310-136640811	13.1438	TRUE
chr6:28648048-28648549	4.5992	2.56611	0.319001	8.04421	8.68025e-16	7.21948e-14	chr6:28648048-28648549	13.1415	TRUE
chr19:14434999-14435500	71.3092	-1.18877	0.147783	-8.044	8.69558e-16	7.2281e-14	chr19:14434999-14435500	13.141	TRUE
chr16:28213341-28213842	7.35882	2.47781	0.30804	8.04379	8.70988e-16	7.23586e-14	chr16:28213341-28213842	13.1405	TRUE
chr20:44761374-44761875	9.86018	-2.28091	0.283596	-8.04281	8.78025e-16	7.29016e-14	chr20:44761374-44761875	13.1373	TRUE
chr2:128833253-128833754	3.74829	2.58692	0.32168	8.04191	8.84465e-16	7.33945e-14	chr2:128833253-128833754	13.1343	TRUE
chr17:49576037-49576538	9.57096	1.76559	0.219577	8.04088	8.91991e-16	7.39768e-14	chr17:49576037-49576538	13.1309	TRUE
chr14:100827995-100828496	4.58563	2.47527	0.307886	8.03954	9.0175e-16	7.47437e-14	chr14:100827995-100828496	13.1264	TRUE
chr8:96493410-96493911	12.1552	2.15275	0.267869	8.03656	9.23936e-16	7.6539e-14	chr8:96493410-96493911	13.1161	TRUE
chr1:18814428-18814929	4.51344	2.74354	0.341462	8.0347	9.38098e-16	7.7668e-14	chr1:18814428-18814929	13.1098	TRUE
chr2:80373639-80374140	5.17544	-3.14369	0.391278	-8.03442	9.40192e-16	7.77971e-14	chr2:80373639-80374140	13.109	TRUE
chr1:46806593-46807094	52.3987	-2.12388	0.264358	-8.03409	9.42782e-16	7.79671e-14	chr1:46806593-46807094	13.1081	TRUE
chr8:13043553-13044054	11.8203	1.69671	0.211196	8.03382	9.44831e-16	7.8048e-14	chr8:13043553-13044054	13.1076	TRUE
chr2:40165088-40165589	7.69918	2.36454	0.294323	8.03383	9.44738e-16	7.8048e-14	chr2:40165088-40165589	13.1076	TRUE
chr9:70419471-70419972	102.818	-1.46557	0.182462	-8.03218	9.57565e-16	7.90551e-14	chr9:70419471-70419972	13.1021	TRUE
chr15:77993993-77994494	30.8261	-1.53787	0.191471	-8.03188	9.59882e-16	7.92014e-14	chr15:77993993-77994494	13.1013	TRUE
chr12:115451071-115451572	18.6588	-2.31411	0.288146	-8.03105	9.66453e-16	7.96985e-14	chr12:115451071-115451572	13.0986	TRUE
chr2:5520587-5521088	4.07038	2.38565	0.297072	8.03057	9.7024e-16	7.99655e-14	chr2:5520587-5521088	13.0971	TRUE
chr3:46987685-46988186	29.3013	-1.43534	0.17876	-8.02947	9.78983e-16	8.06404e-14	chr3:46987685-46988186	13.0934	TRUE
chr12:129423114-129423615	3.61852	2.77129	0.345195	8.02819	9.89183e-16	8.14345e-14	chr12:129423114-129423615	13.0892	TRUE
chr7:130994707-130995208	7.69943	-2.5339	0.315637	-8.02788	9.91718e-16	8.15971e-14	chr7:130994707-130995208	13.0883	TRUE
chr8:1973585-1974086	10.5178	2.19695	0.273673	8.02766	9.93521e-16	8.16536e-14	chr8:1973585-1974086	13.088	TRUE
chr14:80493191-80493692	3.82474	3.13851	0.390962	8.02766	9.93526e-16	8.16536e-14	chr14:80493191-80493692	13.088	TRUE
chr17:68053580-68054081	29.0209	-1.77778	0.221475	-8.02699	9.98962e-16	8.20541e-14	chr17:68053580-68054081	13.0859	TRUE
chr4:54281339-54281840	32.197	-1.58441	0.197393	-8.02671	1.00124e-15	8.21952e-14	chr4:54281339-54281840	13.0852	TRUE
chr15:64775464-64775965	12.5249	1.78966	0.222976	8.02622	1.00524e-15	8.24763e-14	chr15:64775464-64775965	13.0837	TRUE
chr3:46462968-46463469	18.293	-1.56298	0.194746	-8.02574	1.00917e-15	8.27528e-14	chr3:46462968-46463469	13.0822	TRUE
chr13:32428004-32428505	53.604	-1.30877	0.163076	-8.02554	1.0108e-15	8.28399e-14	chr13:32428004-32428505	13.0818	TRUE
chr2:216306827-216307328	7.10984	2.28339	0.284548	8.0246	1.01859e-15	8.34206e-14	chr2:216306827-216307328	13.0787	TRUE
chr17:75808977-75809478	27.1589	-1.63617	0.203896	-8.02454	1.01904e-15	8.34206e-14	chr17:75808977-75809478	13.0787	TRUE
chr22:30318975-30319476	9.25206	-2.29151	0.285565	-8.02446	1.01971e-15	8.34291e-14	chr22:30318975-30319476	13.0787	TRUE
chr10:110834735-110835236	7.7338	2.23297	0.278312	8.02328	1.02958e-15	8.41889e-14	chr10:110834735-110835236	13.0747	TRUE
chr12:51923977-51924478	17.8668	-1.4428	0.179833	-8.02303	1.03171e-15	8.43156e-14	chr12:51923977-51924478	13.0741	TRUE
chr12:51864063-51864564	9.32832	1.94249	0.242121	8.02278	1.03377e-15	8.44371e-14	chr12:51864063-51864564	13.0735	TRUE
chr7:138961057-138961558	15.4086	-2.19764	0.273958	-8.02181	1.04197e-15	8.50591e-14	chr7:138961057-138961558	13.0703	TRUE
chr15:38623770-38624271	6.98396	-2.87111	0.358042	-8.01892	1.06682e-15	8.70388e-14	chr15:38623770-38624271	13.0603	TRUE
chr12:65881960-65882461	9.57229	2.0835	0.25989	8.01683	1.08508e-15	8.84786e-14	chr12:65881960-65882461	13.0532	TRUE
chr12:82714394-82714895	8.5948	-2.41639	0.301473	-8.01529	1.09881e-15	8.9548e-14	chr12:82714394-82714895	13.0479	TRUE
chr1:111346315-111346816	10.5753	1.89467	0.236406	8.01449	1.10598e-15	9.00824e-14	chr1:111346315-111346816	13.0454	TRUE
chr1:97623162-97623663	9.06995	-2.82153	0.352184	-8.01152	1.13301e-15	9.22078e-14	chr1:97623162-97623663	13.0352	TRUE
chr1:1462220-1462721	23.4918	-1.63586	0.204189	-8.01148	1.13334e-15	9.22078e-14	chr1:1462220-1462721	13.0352	TRUE
chr15:32097996-32098497	4.77945	2.39601	0.29911	8.01046	1.14282e-15	9.29272e-14	chr15:32097996-32098497	13.0319	TRUE
chr20:44180763-44181264	4.75425	2.33444	0.291433	8.01023	1.14493e-15	9.30469e-14	chr20:44180763-44181264	13.0313	TRUE
chr10:86968140-86968641	24.9968	-1.6845	0.210317	-8.00931	1.1535e-15	9.36912e-14	chr10:86968140-86968641	13.0283	TRUE
chr10:49188159-49188660	44.2942	-1.20378	0.150301	-8.00917	1.15482e-15	9.37454e-14	chr10:49188159-49188660	13.0281	TRUE
chr12:20367969-20368470	7.24337	2.52591	0.315397	8.00866	1.15969e-15	9.40887e-14	chr12:20367969-20368470	13.0265	TRUE
chr9:88753587-88754088	4.6495	2.34224	0.292571	8.00574	1.18749e-15	9.62909e-14	chr9:88753587-88754088	13.0164	TRUE
chr11:40329128-40329629	7.90576	2.78389	0.347846	8.00322	1.21209e-15	9.82309e-14	chr11:40329128-40329629	13.0078	TRUE
chr17:2172067-2172568	21.4324	1.65778	0.20716	8.00241	1.22009e-15	9.88237e-14	chr17:2172067-2172568	13.0051	TRUE
chr1:201714574-201715075	23.1212	-1.77048	0.22125	-8.00218	1.22238e-15	9.89545e-14	chr1:201714574-201715075	13.0046	TRUE
chr4:5710932-5711433	8.82527	2.33928	0.292339	8.00196	1.22456e-15	9.90756e-14	chr4:5710932-5711433	13.004	TRUE
chr7:87687648-87688149	17.1209	-2.43745	0.304616	-8.00169	1.2272e-15	9.92339e-14	chr7:87687648-87688149	13.0033	TRUE
chr8:127586046-127586547	8.08541	2.01765	0.252159	8.00151	1.22899e-15	9.93239e-14	chr8:127586046-127586547	13.0029	TRUE
chr8:126488117-126488618	11.7049	-2.67706	0.334603	-8.0007	1.23719e-15	9.9931e-14	chr8:126488117-126488618	13.0003	TRUE
chr6:35669338-35669839	5.64532	2.17581	0.27202	7.99872	1.25715e-15	1.01487e-13	chr6:35669338-35669839	12.9936	TRUE
chr15:68126336-68126837	18.1357	-2.02667	0.25341	-7.99759	1.26878e-15	1.02312e-13	chr15:68126336-68126837	12.9901	TRUE
chr11:121800713-121801214	3.73808	2.88209	0.360368	7.99763	1.2684e-15	1.02312e-13	chr11:121800713-121801214	12.9901	TRUE
chr2:54310884-54311385	4.15679	2.79755	0.349824	7.99701	1.27473e-15	1.02735e-13	chr2:54310884-54311385	12.9883	TRUE
chr9:98778847-98779348	3.89784	2.51508	0.314551	7.99579	1.28749e-15	1.03706e-13	chr9:98778847-98779348	12.9842	TRUE
chr15:78757000-78757501	32.3882	-1.37373	0.171815	-7.99539	1.29169e-15	1.03987e-13	chr15:78757000-78757501	12.983	TRUE
chr5:116947842-116948343	10.3591	-2.06714	0.25855	-7.99514	1.29425e-15	1.04136e-13	chr5:116947842-116948343	12.9824	TRUE
chr16:17378962-17379463	5.40376	2.42321	0.30315	7.99344	1.31225e-15	1.05525e-13	chr16:17378962-17379463	12.9766	TRUE
chr3:127738171-127738672	29.7981	-1.6826	0.210557	-7.99118	1.33655e-15	1.0742e-13	chr3:127738171-127738672	12.9689	TRUE
chr8:40098909-40099410	14.6392	-2.31016	0.289094	-7.99102	1.3383e-15	1.07501e-13	chr8:40098909-40099410	12.9686	TRUE
chr2:101124912-101125413	19.9441	-1.92394	0.240778	-7.99052	1.34376e-15	1.07881e-13	chr2:101124912-101125413	12.9671	TRUE
chr5:14440794-14441295	7.76944	1.90935	0.238961	7.9902	1.34723e-15	1.081e-13	chr5:14440794-14441295	12.9662	TRUE
chr1:205346857-205347358	4.62585	2.26902	0.283987	7.98987	1.35084e-15	1.0833e-13	chr1:205346857-205347358	12.9653	TRUE
chr11:63536718-63537219	11.975	-1.8914	0.236734	-7.98957	1.3541e-15	1.08531e-13	chr11:63536718-63537219	12.9644	TRUE
chr17:8698619-8699120	8.56591	1.92214	0.240674	7.98648	1.38842e-15	1.11159e-13	chr17:8698619-8699120	12.9541	TRUE
chr1:205515878-205516379	15.8398	-1.8781	0.235158	-7.98655	1.38769e-15	1.11159e-13	chr1:205515878-205516379	12.9541	TRUE
chr22:46056153-46056654	15.4164	-1.54857	0.193918	-7.9857	1.39728e-15	1.11807e-13	chr22:46056153-46056654	12.9515	TRUE
chr10:79178611-79179112	17.6267	1.4187	0.177662	7.98541	1.40059e-15	1.12011e-13	chr10:79178611-79179112	12.9507	TRUE
chr16:70594508-70595009	15.4027	-2.02445	0.253523	-7.98529	1.40187e-15	1.12052e-13	chr16:70594508-70595009	12.9506	TRUE
chr19:38318538-38319039	6.46538	2.00876	0.251571	7.9849	1.40641e-15	1.12291e-13	chr19:38318538-38319039	12.9497	TRUE
chr1:67840358-67840859	7.97274	-2.57244	0.322162	-7.98491	1.40624e-15	1.12291e-13	chr1:67840358-67840859	12.9497	TRUE
chr3:133977503-133978004	20.422	-2.18059	0.273143	-7.98335	1.42416e-15	1.135e-13	chr3:133977503-133978004	12.945	TRUE
chr13:20814411-20814912	15.9408	-1.53944	0.192828	-7.98348	1.42266e-15	1.135e-13	chr13:20814411-20814912	12.945	TRUE
chr5:68562240-68562741	5.51186	2.37835	0.297915	7.9833	1.42467e-15	1.135e-13	chr5:68562240-68562741	12.945	TRUE
chr14:105429975-105430476	13.3859	-2.15454	0.269878	-7.98337	1.42396e-15	1.135e-13	chr14:105429975-105430476	12.945	TRUE
chr3:115254842-115255343	17.2717	-2.58719	0.324102	-7.98261	1.43266e-15	1.14074e-13	chr3:115254842-115255343	12.9428	TRUE
chr2:146312872-146313373	3.86064	2.79732	0.350469	7.98167	1.44372e-15	1.14892e-13	chr2:146312872-146313373	12.9397	TRUE
chr10:75070397-75070898	26.3884	-2.00592	0.251333	-7.98113	1.44995e-15	1.15325e-13	chr10:75070397-75070898	12.9381	TRUE
chr4:147731823-147732324	17.5072	1.66001	0.207996	7.981	1.45157e-15	1.15391e-13	chr4:147731823-147732324	12.9378	TRUE
chr1:46747641-46748142	10.5901	-2.01869	0.252965	-7.98012	1.46188e-15	1.16148e-13	chr1:46747641-46748142	12.935	TRUE
chr2:138474071-138474572	4.56128	2.75752	0.345565	7.97974	1.46647e-15	1.16449e-13	chr2:138474071-138474572	12.9339	TRUE
chr18:2641551-2642052	7.90554	-2.37936	0.298181	-7.97957	1.46845e-15	1.16542e-13	chr18:2641551-2642052	12.9335	TRUE
chr1:178542439-178542940	31.9943	1.13767	0.142582	7.9791	1.47404e-15	1.1691e-13	chr1:178542439-178542940	12.9321	TRUE
chr10:125905539-125906040	10.1073	-2.42195	0.303539	-7.97905	1.47469e-15	1.1691e-13	chr10:125905539-125906040	12.9321	TRUE
chr15:68765525-68766026	4.52733	2.39224	0.299891	7.97702	1.49911e-15	1.18781e-13	chr15:68765525-68766026	12.9253	TRUE
chr10:93591436-93591937	9.63744	-2.18467	0.273911	-7.97585	1.51334e-15	1.19779e-13	chr10:93591436-93591937	12.9216	TRUE
chr19:38247570-38248071	11.6157	-2.19409	0.275091	-7.97587	1.51315e-15	1.19779e-13	chr19:38247570-38248071	12.9216	TRUE
chr11:103609341-103609842	8.15931	-2.97254	0.372768	-7.97424	1.53318e-15	1.21283e-13	chr11:103609341-103609842	12.9162	TRUE
chr2:172968087-172968588	14.8618	-2.05238	0.257415	-7.97303	1.54825e-15	1.22408e-13	chr2:172968087-172968588	12.9122	TRUE
chr11:79237625-79238126	6.21365	2.6938	0.337875	7.97276	1.55166e-15	1.22612e-13	chr11:79237625-79238126	12.9115	TRUE
chr9:136086304-136086805	10.2946	-1.91769	0.240576	-7.97125	1.57083e-15	1.24059e-13	chr9:136086304-136086805	12.9064	TRUE
chr10:13839574-13840075	9.44096	-2.05057	0.257252	-7.97107	1.57303e-15	1.24165e-13	chr10:13839574-13840075	12.906	TRUE
chr6:167506943-167507444	5.00914	2.26344	0.283989	7.97015	1.5848e-15	1.25026e-13	chr6:167506943-167507444	12.903	TRUE
chr6:165987937-165988438	6.70311	2.60866	0.327368	7.96859	1.60496e-15	1.26549e-13	chr6:165987937-165988438	12.8977	TRUE
chr6:121826338-121826839	15.0549	-2.21346	0.277847	-7.96647	1.63272e-15	1.28488e-13	chr6:121826338-121826839	12.8911	TRUE
chr10:124053912-124054413	6.56856	2.25305	0.282817	7.96644	1.63308e-15	1.28488e-13	chr10:124053912-124054413	12.8911	TRUE
chr3:185763548-185764049	3.79607	2.98463	0.374645	7.96656	1.63155e-15	1.28488e-13	chr3:185763548-185764049	12.8911	TRUE
chr1:186680137-186680638	17.2173	1.90607	0.239262	7.96645	1.63291e-15	1.28488e-13	chr1:186680137-186680638	12.8911	TRUE
chr10:87200861-87201362	7.72791	-2.68092	0.336549	-7.96593	1.63992e-15	1.28956e-13	chr10:87200861-87201362	12.8896	TRUE
chr20:10137536-10138037	19.3911	-2.26881	0.284882	-7.96403	1.66527e-15	1.30879e-13	chr20:10137536-10138037	12.8831	TRUE
chr9:112487124-112487625	7.16754	2.03437	0.255461	7.96354	1.67179e-15	1.3132e-13	chr9:112487124-112487625	12.8817	TRUE
chr16:1543204-1543705	70.8203	-1.22736	0.154128	-7.96328	1.67543e-15	1.31535e-13	chr16:1543204-1543705	12.881	TRUE
chr1:55049839-55050340	7.04989	2.0508	0.257553	7.96261	1.68451e-15	1.32177e-13	chr1:55049839-55050340	12.8788	TRUE
chr8:71520044-71520545	4.39771	2.90585	0.365009	7.96104	1.70603e-15	1.33793e-13	chr8:71520044-71520545	12.8736	TRUE
chr10:125015189-125015690	25.5535	-1.81488	0.227999	-7.96003	1.72003e-15	1.34819e-13	chr10:125015189-125015690	12.8702	TRUE
chr22:27435780-27436281	5.38311	2.59612	0.326157	7.95973	1.72418e-15	1.35072e-13	chr22:27435780-27436281	12.8694	TRUE
chr7:55194536-55195037	8.03704	-2.57386	0.323406	-7.9586	1.73991e-15	1.36231e-13	chr7:55194536-55195037	12.8657	TRUE
chr17:28946168-28946669	12.1471	-2.27979	0.286499	-7.95741	1.75677e-15	1.37403e-13	chr17:28946168-28946669	12.862	TRUE
chr11:92765935-92766436	18.2984	2.41851	0.303932	7.95741	1.75676e-15	1.37403e-13	chr11:92765935-92766436	12.862	TRUE
chr15:64801898-64802399	9.4623	2.48743	0.312619	7.95676	1.76598e-15	1.38049e-13	chr15:64801898-64802399	12.86	TRUE
chr4:40998631-40999132	17.6379	-1.81348	0.227926	-7.95646	1.77027e-15	1.3831e-13	chr4:40998631-40999132	12.8591	TRUE
chr9:108272481-108272982	12.024	-1.83287	0.230387	-7.95563	1.7822e-15	1.39167e-13	chr9:108272481-108272982	12.8565	TRUE
chr6:149895910-149896411	17.5951	-1.60088	0.201249	-7.95472	1.79542e-15	1.40124e-13	chr6:149895910-149896411	12.8535	TRUE
chr3:185825447-185825948	14.8803	1.60542	0.201822	7.95465	1.79645e-15	1.4013e-13	chr3:185825447-185825948	12.8535	TRUE
chr3:41158385-41158886	5.38307	2.49171	0.313262	7.95409	1.80453e-15	1.40676e-13	chr3:41158385-41158886	12.8518	TRUE
chr16:66603900-66604401	21.6058	1.16933	0.147011	7.95403	1.80538e-15	1.40676e-13	chr16:66603900-66604401	12.8518	TRUE
chr6:22147976-22148477	7.25715	1.86913	0.235002	7.95368	1.81051e-15	1.41e-13	chr6:22147976-22148477	12.8508	TRUE
chr7:45190468-45190969	9.45627	-2.01414	0.253272	-7.95247	1.82826e-15	1.42306e-13	chr7:45190468-45190969	12.8468	TRUE
chr22:23306415-23306916	21.0731	-1.95653	0.246035	-7.95227	1.83124e-15	1.42462e-13	chr22:23306415-23306916	12.8463	TRUE
chr19:52493033-52493534	3.97155	2.49482	0.313766	7.9512	1.84713e-15	1.43621e-13	chr19:52493033-52493534	12.8428	TRUE
chr22:49971349-49971850	35.1784	-1.80325	0.226815	-7.9503	1.86064e-15	1.44595e-13	chr22:49971349-49971850	12.8398	TRUE
chr14:20768395-20768896	11.9656	-2.37481	0.29873	-7.9497	1.8697e-15	1.45221e-13	chr14:20768395-20768896	12.838	TRUE
chr2:46854160-46854661	33.7245	-1.42322	0.179031	-7.94954	1.87199e-15	1.45321e-13	chr2:46854160-46854661	12.8377	TRUE
chr10:14751138-14751639	5.47011	2.35748	0.29658	7.94886	1.8823e-15	1.46045e-13	chr10:14751138-14751639	12.8355	TRUE
chr16:57061250-57061751	15.458	-1.6339	0.205558	-7.94862	1.886e-15	1.46253e-13	chr16:57061250-57061751	12.8349	TRUE
chr11:126135200-126135701	4.88626	2.40165	0.302177	7.94784	1.89796e-15	1.47103e-13	chr11:126135200-126135701	12.8324	TRUE
chr15:71761650-71762151	9.04704	-2.63889	0.332039	-7.94751	1.90292e-15	1.47408e-13	chr15:71761650-71762151	12.8315	TRUE
chr3:129226361-129226862	12.7544	-1.81996	0.229002	-7.94737	1.90517e-15	1.47504e-13	chr3:129226361-129226862	12.8312	TRUE
chr8:72537610-72538111	3.88311	2.53557	0.319068	7.94682	1.91363e-15	1.4808e-13	chr8:72537610-72538111	12.8295	TRUE
chr21:44845713-44846214	41.2462	-1.35396	0.170388	-7.94633	1.92116e-15	1.48584e-13	chr21:44845713-44846214	12.828	TRUE
chr9:88782044-88782545	4.41244	2.25052	0.283217	7.94625	1.92249e-15	1.48608e-13	chr9:88782044-88782545	12.828	TRUE
chr11:88414497-88414998	5.78069	2.16955	0.273044	7.9458	1.92949e-15	1.4907e-13	chr11:88414497-88414998	12.8266	TRUE
chr3:34947827-34948328	6.6218	2.11995	0.266822	7.94519	1.9389e-15	1.49718e-13	chr3:34947827-34948328	12.8247	TRUE
chr12:122867931-122868432	29.6889	-1.48878	0.187393	-7.94468	1.94694e-15	1.50259e-13	chr12:122867931-122868432	12.8232	TRUE
chr9:83513006-83513507	6.89097	-2.69027	0.33863	-7.94457	1.94869e-15	1.50314e-13	chr9:83513006-83513507	12.823	TRUE
chr1:114010799-114011300	3.74122	2.99449	0.376958	7.94382	1.96043e-15	1.5114e-13	chr1:114010799-114011300	12.8206	TRUE
chr1:12591182-12591683	17.3078	-1.72398	0.217028	-7.94356	1.96463e-15	1.51363e-13	chr1:12591182-12591683	12.82	TRUE
chr12:92754200-92754701	27.7413	-1.85996	0.234149	-7.94351	1.9654e-15	1.51363e-13	chr12:92754200-92754701	12.82	TRUE
chr8:36214500-36215001	10.7162	-2.7937	0.351805	-7.94106	2.00458e-15	1.54299e-13	chr8:36214500-36215001	12.8116	TRUE
chr16:4025384-4025885	10.3012	-2.03644	0.256459	-7.94062	2.0117e-15	1.54765e-13	chr16:4025384-4025885	12.8103	TRUE
chr9:68704925-68705426	9.31575	2.12339	0.267427	7.94007	2.02059e-15	1.55367e-13	chr9:68704925-68705426	12.8086	TRUE
chr17:45129391-45129892	14.1031	-1.54742	0.1949	-7.93953	2.02954e-15	1.55972e-13	chr17:45129391-45129892	12.807	TRUE
chr19:18746681-18747182	4.72534	2.30505	0.290337	7.93924	2.03416e-15	1.5608e-13	chr19:18746681-18747182	12.8067	TRUE
chr14:100669469-100669970	5.85929	2.16393	0.27256	7.93927	2.03382e-15	1.5608e-13	chr14:100669469-100669970	12.8067	TRUE
chr15:40340086-40340587	30.8006	-1.23395	0.155422	-7.93935	2.03248e-15	1.5608e-13	chr15:40340086-40340587	12.8067	TRUE
chrX:108347753-108348254	3.92842	2.56234	0.322765	7.93873	2.04266e-15	1.5665e-13	chrX:108347753-108348254	12.8051	TRUE
chr12:4273477-4273978	13.826	1.67497	0.210998	7.93832	2.04931e-15	1.57078e-13	chr12:4273477-4273978	12.8039	TRUE
chr5:9622826-9623327	4.78042	2.95245	0.371989	7.93692	2.07257e-15	1.58777e-13	chr5:9622826-9623327	12.7992	TRUE
chrX:133985463-133985964	5.76267	2.24822	0.283267	7.93676	2.07539e-15	1.58909e-13	chrX:133985463-133985964	12.7989	TRUE
chr12:130161405-130161906	4.58895	2.35608	0.296866	7.93651	2.07947e-15	1.59138e-13	chr12:130161405-130161906	12.7982	TRUE
chr8:123476849-123477350	8.40889	2.24491	0.282893	7.93557	2.09535e-15	1.60269e-13	chr8:123476849-123477350	12.7952	TRUE
chr8:135580872-135581373	9.05489	2.07515	0.261515	7.9351	2.10332e-15	1.60794e-13	chr8:135580872-135581373	12.7937	TRUE
chr16:87045235-87045736	3.79354	2.46035	0.310064	7.93499	2.10516e-15	1.6085e-13	chr16:87045235-87045736	12.7936	TRUE
chr17:583939-584440	8.89099	-2.31103	0.291314	-7.93314	2.13682e-15	1.63184e-13	chr17:583939-584440	12.7873	TRUE
chr12:109137005-109137506	15.2819	-2.46673	0.310954	-7.9328	2.1426e-15	1.6354e-13	chr12:109137005-109137506	12.7864	TRUE
chr3:45538070-45538571	17.6314	1.84908	0.233101	7.93255	2.14687e-15	1.6378e-13	chr3:45538070-45538571	12.7857	TRUE
chr7:82443824-82444325	19.7497	1.96462	0.24768	7.93207	2.15516e-15	1.64326e-13	chr7:82443824-82444325	12.7843	TRUE
chr2:202272956-202273457	8.50497	-2.28659	0.288288	-7.93162	2.16312e-15	1.64846e-13	chr2:202272956-202273457	12.7829	TRUE
chr12:3928730-3929231	4.27811	2.90024	0.365683	7.93103	2.17334e-15	1.65539e-13	chr12:3928730-3929231	12.7811	TRUE
chr18:30386606-30387107	6.38916	3.26941	0.41229	7.92987	2.19368e-15	1.67001e-13	chr18:30386606-30387107	12.7773	TRUE
chr1:89407301-89407802	7.98314	-2.73391	0.344796	-7.92906	2.20804e-15	1.68006e-13	chr1:89407301-89407802	12.7747	TRUE
chr7:84194833-84195334	8.45686	2.31056	0.291415	7.92878	2.21318e-15	1.68309e-13	chr7:84194833-84195334	12.7739	TRUE
chr8:72437094-72437595	4.05991	2.73287	0.344699	7.92828	2.22201e-15	1.68892e-13	chr8:72437094-72437595	12.7724	TRUE
chr5:52757469-52757970	11.6922	-1.89206	0.238655	-7.92799	2.22716e-15	1.69196e-13	chr5:52757469-52757970	12.7716	TRUE
chr16:16014799-16015300	23.0507	-1.78796	0.225537	-7.92758	2.23453e-15	1.69667e-13	chr16:16014799-16015300	12.7704	TRUE
chr14:96136266-96136767	8.52545	2.00777	0.253272	7.92732	2.23924e-15	1.69936e-13	chr14:96136266-96136767	12.7697	TRUE
chr11:1654574-1655075	5.72561	2.29955	0.290126	7.92602	2.26287e-15	1.7164e-13	chr11:1654574-1655075	12.7654	TRUE
chr8:101137105-101137606	10.7709	1.78639	0.225415	7.92487	2.28381e-15	1.73138e-13	chr8:101137105-101137606	12.7616	TRUE
chr10:101848257-101848758	4.84311	2.43391	0.307133	7.92461	2.28857e-15	1.73408e-13	chr10:101848257-101848758	12.7609	TRUE
chr6:17042702-17043203	5.29592	2.19837	0.277434	7.92393	2.30123e-15	1.74252e-13	chr6:17042702-17043203	12.7588	TRUE
chr2:121811197-121811698	13.7916	1.79584	0.226636	7.92388	2.3021e-15	1.74252e-13	chr2:121811197-121811698	12.7588	TRUE
chr10:101066050-101066551	56.1483	-1.48545	0.18747	-7.92368	2.30573e-15	1.74437e-13	chr10:101066050-101066551	12.7584	TRUE
chr6:5940467-5940968	7.38531	-2.09278	0.264121	-7.92356	2.30805e-15	1.74521e-13	chr6:5940467-5940968	12.7582	TRUE
chr16:23897003-23897504	4.11166	2.34871	0.296434	7.92322	2.31441e-15	1.74843e-13	chr16:23897003-23897504	12.7574	TRUE
chr12:110199541-110200042	3.80208	2.93662	0.370635	7.9232	2.3147e-15	1.74843e-13	chr12:110199541-110200042	12.7574	TRUE
chr22:24727098-24727599	6.38611	2.01232	0.253982	7.92307	2.31719e-15	1.7494e-13	chr22:24727098-24727599	12.7571	TRUE
chr17:4607790-4608291	5.75802	2.0462	0.258266	7.92283	2.32173e-15	1.75192e-13	chr17:4607790-4608291	12.7565	TRUE
chr17:17723304-17723805	9.2227	1.71728	0.216762	7.92239	2.32994e-15	1.75716e-13	chr17:17723304-17723805	12.7552	TRUE
chr1:46150022-46150523	21.6835	-2.02626	0.255768	-7.92226	2.3323e-15	1.75716e-13	chr1:46150022-46150523	12.7552	TRUE
chr1:172383539-172384040	6.06361	2.2249	0.28084	7.92229	2.33174e-15	1.75716e-13	chr1:172383539-172384040	12.7552	TRUE
chr3:4512915-4513416	22.4788	1.46222	0.184577	7.92203	2.3367e-15	1.75957e-13	chr3:4512915-4513416	12.7546	TRUE
chr5:143101973-143102474	7.07005	2.12297	0.267993	7.92174	2.34212e-15	1.76274e-13	chr5:143101973-143102474	12.7538	TRUE
chr8:119982596-119983097	15.9073	-1.85874	0.234673	-7.92055	2.36455e-15	1.7787e-13	chr8:119982596-119983097	12.7499	TRUE
chr12:2834859-2835360	6.21271	2.22045	0.28036	7.92	2.37514e-15	1.78574e-13	chr12:2834859-2835360	12.7482	TRUE
chr11:7537953-7538454	8.24041	-2.79021	0.3524	-7.91774	2.41873e-15	1.81758e-13	chr11:7537953-7538454	12.7405	TRUE
chr19:8240258-8240759	13.0371	1.60618	0.202869	7.91735	2.42634e-15	1.82236e-13	chr19:8240258-8240759	12.7394	TRUE
chr6:25105220-25105721	19.3697	-2.12211	0.268052	-7.91678	2.4374e-15	1.82972e-13	chr6:25105220-25105721	12.7376	TRUE
chr21:25927421-25927922	14.2787	-2.43223	0.307239	-7.91643	2.44436e-15	1.834e-13	chr21:25927421-25927922	12.7366	TRUE
chr1:2045880-2046381	6.24918	2.24671	0.283874	7.91448	2.48282e-15	1.8619e-13	chr1:2045880-2046381	12.73	TRUE
chr5:83925827-83926328	3.97332	2.64561	0.334298	7.91394	2.4937e-15	1.86909e-13	chr5:83925827-83926328	12.7284	TRUE
chr11:119422985-119423486	8.36692	2.34093	0.295863	7.91222	2.52845e-15	1.89417e-13	chr11:119422985-119423486	12.7226	TRUE
chr11:125263285-125263786	8.11524	2.14571	0.271193	7.91212	2.5305e-15	1.89472e-13	chr11:125263285-125263786	12.7225	TRUE
chr12:85036097-85036598	6.29677	1.8868	0.238509	7.91078	2.55788e-15	1.91424e-13	chr12:85036097-85036598	12.718	TRUE
chr11:19627960-19628461	29.9622	-1.91498	0.242084	-7.91039	2.56584e-15	1.91921e-13	chr11:19627960-19628461	12.7169	TRUE
chr16:86734473-86734974	5.00879	2.55018	0.322397	7.91006	2.5726e-15	1.92328e-13	chr16:86734473-86734974	12.716	TRUE
chr19:6216949-6217450	7.577	2.47295	0.31266	7.90941	2.58604e-15	1.93234e-13	chr19:6216949-6217450	12.7139	TRUE
chr8:123707877-123708378	5.40637	2.8134	0.355811	7.90702	2.63626e-15	1.96885e-13	chr8:123707877-123708378	12.7058	TRUE
chr14:95361468-95361969	14.63	-2.03699	0.25764	-7.90636	2.65026e-15	1.9783e-13	chr14:95361468-95361969	12.7037	TRUE
chr11:77173435-77173936	5.29405	2.12427	0.268691	7.90598	2.65831e-15	1.98267e-13	chr11:77173435-77173936	12.7028	TRUE
chr1:154484305-154484806	28.6904	-1.67874	0.212338	-7.90596	2.65884e-15	1.98267e-13	chr1:154484305-154484806	12.7028	TRUE
chr10:124579613-124580114	5.86056	2.5957	0.328348	7.90531	2.67262e-15	1.99192e-13	chr10:124579613-124580114	12.7007	TRUE
chr11:342217-342718	16.1545	-1.90621	0.241173	-7.90394	2.70225e-15	2.01298e-13	chr11:342217-342718	12.6962	TRUE
chrX:107662096-107662597	5.10467	2.59815	0.328772	7.9026	2.73146e-15	2.0337e-13	chrX:107662096-107662597	12.6917	TRUE
chr20:10350749-10351250	21.314	-1.99724	0.252781	-7.90107	2.7652e-15	2.05776e-13	chr20:10350749-10351250	12.6866	TRUE
chr4:10529191-10529692	6.33316	-2.54017	0.321506	-7.90084	2.77026e-15	2.06048e-13	chr4:10529191-10529692	12.686	TRUE
chr18:62420597-62421098	14.9395	-1.84131	0.233085	-7.89973	2.795e-15	2.07782e-13	chr18:62420597-62421098	12.6824	TRUE
chr4:2852547-2853048	37.0534	-1.66227	0.210442	-7.89896	2.8123e-15	2.08961e-13	chr4:2852547-2853048	12.6799	TRUE
chr14:101624539-101625040	5.10547	2.34277	0.296598	7.89881	2.81574e-15	2.09061e-13	chr14:101624539-101625040	12.6797	TRUE
chr1:56645013-56645514	8.91591	2.02499	0.256367	7.89878	2.81651e-15	2.09061e-13	chr1:56645013-56645514	12.6797	TRUE
chr1:204045403-204045904	48.6409	-1.62192	0.205379	-7.89722	2.85185e-15	2.11576e-13	chr1:204045403-204045904	12.6745	TRUE
chr1:155996099-155996600	6.37398	2.12415	0.268992	7.89669	2.86418e-15	2.12382e-13	chr1:155996099-155996600	12.6729	TRUE
chr12:42696725-42697226	5.60793	-2.77965	0.352012	-7.89647	2.86905e-15	2.12635e-13	chr12:42696725-42697226	12.6724	TRUE
chr7:36128553-36129054	13.8166	-1.92117	0.2433	-7.89631	2.87281e-15	2.12806e-13	chr7:36128553-36129054	12.672	TRUE
chr2:144427049-144427550	7.37487	1.90792	0.241628	7.89611	2.8775e-15	2.13045e-13	chr2:144427049-144427550	12.6715	TRUE
chr6:3351014-3351515	5.10383	2.06231	0.261186	7.89596	2.88094e-15	2.13191e-13	chr6:3351014-3351515	12.6712	TRUE
chr7:35253920-35254421	9.75703	2.61039	0.330616	7.89553	2.89086e-15	2.13817e-13	chr7:35253920-35254421	12.67	TRUE
chr2:101387195-101387696	10.6261	1.8358	0.232515	7.89541	2.8936e-15	2.13911e-13	chr2:101387195-101387696	12.6698	TRUE
chr6:75306018-75306519	3.82059	2.601	0.329468	7.89453	2.91402e-15	2.15311e-13	chr6:75306018-75306519	12.6669	TRUE
chr2:224102164-224102665	27.1445	-1.84989	0.234361	-7.89334	2.94202e-15	2.17269e-13	chr2:224102164-224102665	12.663	TRUE
chr15:75732096-75732597	6.49175	1.79664	0.227642	7.8924	2.96432e-15	2.18805e-13	chr15:75732096-75732597	12.6599	TRUE
chr3:153553463-153553964	15.8439	-2.81006	0.356094	-7.89134	2.98952e-15	2.20554e-13	chr3:153553463-153553964	12.6565	TRUE
chr1:117033064-117033565	4.45337	2.55028	0.323193	7.89091	3.00002e-15	2.21216e-13	chr1:117033064-117033565	12.6552	TRUE
chr6:107690694-107691195	4.65286	2.4722	0.313315	7.89045	3.01102e-15	2.21578e-13	chr6:107690694-107691195	12.6545	TRUE
chr7:41696356-41696857	6.54415	2.05759	0.260764	7.89062	3.00691e-15	2.21578e-13	chr7:41696356-41696857	12.6545	TRUE
chr8:133303104-133303605	23.8462	-2.07371	0.262813	-7.89045	3.01088e-15	2.21578e-13	chr8:133303104-133303605	12.6545	TRUE
chr22:23098648-23099149	12.3803	-1.79073	0.226946	-7.89055	3.00853e-15	2.21578e-13	chr22:23098648-23099149	12.6545	TRUE
chr8:117695401-117695902	3.96095	2.35193	0.298095	7.88987	3.02498e-15	2.22493e-13	chr8:117695401-117695902	12.6527	TRUE
chr2:12884725-12885226	19.4207	-2.0114	0.254938	-7.88977	3.02737e-15	2.22556e-13	chr2:12884725-12885226	12.6526	TRUE
chr11:118605430-118605931	10.1828	1.94779	0.24689	7.8893	3.03897e-15	2.23297e-13	chr11:118605430-118605931	12.6511	TRUE
chr10:71767080-71767581	62.2372	-1.55435	0.197046	-7.88825	3.06451e-15	2.2506e-13	chr10:71767080-71767581	12.6477	TRUE
chr2:190417037-190417538	10.7751	-2.54967	0.323276	-7.88698	3.09596e-15	2.27255e-13	chr2:190417037-190417538	12.6435	TRUE
chr11:125304085-125304586	4.54559	2.48507	0.315162	7.88506	3.14392e-15	2.30659e-13	chr11:125304085-125304586	12.637	TRUE
chr7:30707630-30708131	12.5643	-1.82337	0.231251	-7.88478	3.15091e-15	2.31056e-13	chr7:30707630-30708131	12.6363	TRUE
chr10:120456654-120457155	5.40315	2.61333	0.331444	7.88468	3.15339e-15	2.31121e-13	chr10:120456654-120457155	12.6362	TRUE
chr17:58679371-58679872	4.09031	2.61976	0.332312	7.88345	3.18462e-15	2.33058e-13	chr17:58679371-58679872	12.6325	TRUE
chr1:21538145-21538646	44.2738	-2.05219	0.260316	-7.88346	3.18444e-15	2.33058e-13	chr1:21538145-21538646	12.6325	TRUE
chr16:87547970-87548471	6.22482	1.83333	0.232552	7.88353	3.18256e-15	2.33058e-13	chr16:87547970-87548471	12.6325	TRUE
chr1:47578259-47578760	13.7962	-2.18364	0.277021	-7.88258	3.20687e-15	2.34569e-13	chr1:47578259-47578760	12.6297	TRUE
chr5:93584112-93584613	13.4363	1.58945	0.201646	7.8824	3.21146e-15	2.34787e-13	chr5:93584112-93584613	12.6293	TRUE
chr2:206405260-206405761	6.94081	-2.83785	0.360128	-7.88012	3.27075e-15	2.39001e-13	chr2:206405260-206405761	12.6216	TRUE
chr12:120702645-120703146	6.80045	-2.31933	0.294332	-7.87998	3.27435e-15	2.39144e-13	chr12:120702645-120703146	12.6213	TRUE
chr19:1026331-1026832	23.258	1.49727	0.190017	7.87966	3.28274e-15	2.39547e-13	chr19:1026331-1026832	12.6206	TRUE
chr3:64213929-64214430	13.7851	-1.78083	0.226004	-7.87964	3.28315e-15	2.39547e-13	chr3:64213929-64214430	12.6206	TRUE
chr22:24592915-24593416	20.4313	1.49252	0.189464	7.8776	3.33736e-15	2.4338e-13	chr22:24592915-24593416	12.6137	TRUE
chr17:64385071-64385572	32.268	-1.74969	0.222133	-7.87676	3.35971e-15	2.44888e-13	chr17:64385071-64385572	12.611	TRUE
chr1:229579164-229579665	10.0489	1.97556	0.250867	7.87493	3.40937e-15	2.48383e-13	chr1:229579164-229579665	12.6049	TRUE
chr1:212959258-212959759	4.67599	2.32481	0.295221	7.87482	3.41226e-15	2.48469e-13	chr1:212959258-212959759	12.6047	TRUE
chr15:31554974-31555475	11.4316	-2.28408	0.290079	-7.87398	3.43537e-15	2.50027e-13	chr15:31554974-31555475	12.602	TRUE
chr6:23728720-23729221	4.55955	2.53712	0.322231	7.87362	3.44519e-15	2.50616e-13	chr6:23728720-23729221	12.601	TRUE
chr20:57395580-57396081	30.7931	-1.28211	0.162862	-7.87239	3.47938e-15	2.52976e-13	chr20:57395580-57396081	12.5969	TRUE
chr3:71413523-71414024	4.45515	2.11805	0.26913	7.86999	3.54682e-15	2.57701e-13	chr3:71413523-71414024	12.5889	TRUE
chr8:9388004-9388505	4.39478	2.36401	0.300384	7.86995	3.54789e-15	2.57701e-13	chr8:9388004-9388505	12.5889	TRUE
chr7:50648514-50649015	9.17805	-1.78822	0.227231	-7.86964	3.55664e-15	2.58207e-13	chr7:50648514-50649015	12.588	TRUE
chr6:167677977-167678478	6.63767	1.86363	0.236816	7.86951	3.56023e-15	2.58339e-13	chr6:167677977-167678478	12.5878	TRUE
chr16:84599561-84600062	8.8805	1.97991	0.251598	7.86932	3.5656e-15	2.586e-13	chr16:84599561-84600062	12.5874	TRUE
chr1:233613565-233614066	4.58678	2.53103	0.321646	7.86898	3.57547e-15	2.59187e-13	chr1:233613565-233614066	12.5864	TRUE
chr1:27789464-27789965	29.1038	-1.69626	0.21558	-7.86838	3.59276e-15	2.60311e-13	chr1:27789464-27789965	12.5845	TRUE
chr3:194246150-194246651	7.47874	2.20249	0.279927	7.8681	3.60076e-15	2.60761e-13	chr3:194246150-194246651	12.5838	TRUE
chr3:46463478-46463979	32.0815	-1.54403	0.196244	-7.8679	3.60642e-15	2.6104e-13	chr3:46463478-46463979	12.5833	TRUE
chr2:237627814-237628315	8.78468	1.90135	0.24173	7.86562	3.67285e-15	2.65717e-13	chr2:237627814-237628315	12.5756	TRUE
chr7:28933272-28933773	5.81894	2.27983	0.289854	7.86543	3.67842e-15	2.65988e-13	chr7:28933272-28933773	12.5751	TRUE
chr5:142605608-142606109	6.1881	2.28703	0.29079	7.86487	3.69491e-15	2.67047e-13	chr5:142605608-142606109	12.5734	TRUE
chr1:201494257-201494758	6.13693	2.48696	0.31626	7.86366	3.73074e-15	2.69503e-13	chr1:201494257-201494758	12.5694	TRUE
chr5:158175897-158176398	7.393	2.17508	0.276615	7.8632	3.74442e-15	2.70358e-13	chr5:158175897-158176398	12.5681	TRUE
chr5:151026617-151027118	11.9037	-1.97243	0.250854	-7.86286	3.75459e-15	2.70958e-13	chr5:151026617-151027118	12.5671	TRUE
chr5:80961805-80962306	10.5014	-2.34895	0.298761	-7.86231	3.77122e-15	2.72023e-13	chr5:80961805-80962306	12.5654	TRUE
chr8:130650983-130651484	35.5629	-1.48016	0.188268	-7.86199	3.7808e-15	2.72579e-13	chr8:130650983-130651484	12.5645	TRUE
chr15:88932991-88933492	8.76365	-2.60053	0.330795	-7.86144	3.79731e-15	2.73634e-13	chr15:88932991-88933492	12.5628	TRUE
chr15:75723161-75723662	4.90048	2.25874	0.287339	7.86086	3.81498e-15	2.74771e-13	chr15:75723161-75723662	12.561	TRUE
chr16:78770481-78770982	21.3553	-1.40473	0.178707	-7.86048	3.82675e-15	2.75482e-13	chr16:78770481-78770982	12.5599	TRUE
chr5:150431344-150431845	10.7792	-2.01788	0.256734	-7.85981	3.84702e-15	2.76805e-13	chr5:150431344-150431845	12.5578	TRUE
chr13:103883040-103883541	5.69659	2.17043	0.276157	7.8594	3.8598e-15	2.77587e-13	chr13:103883040-103883541	12.5566	TRUE
chrX:129523280-129523781	10.372	1.58057	0.201113	7.85909	3.86923e-15	2.78128e-13	chrX:129523280-129523781	12.5558	TRUE
chr4:121484481-121484982	9.41612	-2.23769	0.284752	-7.85839	3.8911e-15	2.79562e-13	chr4:121484481-121484982	12.5535	TRUE
chr22:49800921-49801422	16.1247	-1.71837	0.218673	-7.85817	3.89793e-15	2.79915e-13	chr22:49800921-49801422	12.553	TRUE
chr9:134638145-134638646	6.55492	2.25441	0.28694	7.85674	3.94271e-15	2.82991e-13	chr9:134638145-134638646	12.5482	TRUE
chr1:27658808-27659309	18.5963	-1.69875	0.216237	-7.85595	3.9675e-15	2.8463e-13	chr1:27658808-27659309	12.5457	TRUE
chr18:10912732-10913233	3.95548	2.46145	0.313364	7.85492	4.00043e-15	2.86851e-13	chr18:10912732-10913233	12.5423	TRUE
chr6:41546054-41546555	16.6928	1.79826	0.229013	7.85225	4.08655e-15	2.92882e-13	chr6:41546054-41546555	12.5333	TRUE
chr17:50117149-50117650	9.82342	1.80177	0.229476	7.85166	4.1057e-15	2.9411e-13	chr17:50117149-50117650	12.5315	TRUE
chr11:86459966-86460467	18.5929	-1.4669	0.186853	-7.85052	4.14309e-15	2.96643e-13	chr11:86459966-86460467	12.5278	TRUE
chr10:71999320-71999821	11.5029	1.8589	0.236835	7.84893	4.19617e-15	3.00295e-13	chr10:71999320-71999821	12.5225	TRUE
chr10:30645368-30645869	10.4696	1.73229	0.220736	7.84781	4.23379e-15	3.02839e-13	chr10:30645368-30645869	12.5188	TRUE
chr19:9362790-9363291	4.03758	2.6443	0.336973	7.8472	4.25422e-15	3.04151e-13	chr19:9362790-9363291	12.5169	TRUE
chr7:29770072-29770573	9.78215	-2.83607	0.361472	-7.84589	4.29883e-15	3.07189e-13	chr7:29770072-29770573	12.5126	TRUE
chr1:145999239-145999740	12.1341	-2.18793	0.278879	-7.84544	4.3144e-15	3.08151e-13	chr1:145999239-145999740	12.5112	TRUE
chr2:46818151-46818652	26.6945	-2.52382	0.321724	-7.84466	4.34118e-15	3.09911e-13	chr2:46818151-46818652	12.5088	TRUE
chr13:61728432-61728933	3.75538	2.69493	0.343609	7.84302	4.39834e-15	3.13838e-13	chr13:61728432-61728933	12.5033	TRUE
chr3:146536703-146537204	16.5957	-1.75069	0.223225	-7.84273	4.40866e-15	3.1442e-13	chr3:146536703-146537204	12.5025	TRUE
chr3:46462185-46462686	16.0664	-1.76615	0.225213	-7.84212	4.43007e-15	3.15793e-13	chr3:46462185-46462686	12.5006	TRUE
chr12:124294911-124295412	13.6343	1.70672	0.217638	7.84202	4.43351e-15	3.15883e-13	chr12:124294911-124295412	12.5005	TRUE
chr12:97556382-97556883	24.4505	-2.01873	0.257437	-7.84165	4.4467e-15	3.16668e-13	chr12:97556382-97556883	12.4994	TRUE
chr9:70403550-70404051	10.5964	-1.95758	0.24965	-7.8413	4.45898e-15	3.17388e-13	chr9:70403550-70404051	12.4984	TRUE
chr10:69449766-69450267	30.85	-1.31291	0.167473	-7.83955	4.52148e-15	3.21679e-13	chr10:69449766-69450267	12.4926	TRUE
chr3:30161321-30161822	11.7096	-2.1103	0.269192	-7.83938	4.52778e-15	3.21813e-13	chr3:30161321-30161822	12.4924	TRUE
chr5:158725301-158725802	6.05444	2.15231	0.274549	7.83943	4.52596e-15	3.21813e-13	chr5:158725301-158725802	12.4924	TRUE
chr6:11202834-11203335	11.6445	1.87413	0.239095	7.83843	4.56203e-15	3.2378e-13	chr6:11202834-11203335	12.4898	TRUE
chr18:33578690-33579191	6.44404	2.30412	0.293949	7.83849	4.56006e-15	3.2378e-13	chr18:33578690-33579191	12.4898	TRUE
chr9:135940800-135941301	12.2758	-1.86277	0.237645	-7.83843	4.56212e-15	3.2378e-13	chr9:135940800-135941301	12.4898	TRUE
chr11:14449233-14449734	8.09342	-2.71066	0.345945	-7.83552	4.66904e-15	3.31201e-13	chr11:14449233-14449734	12.4799	TRUE
chr12:27970032-27970533	12.9152	1.55107	0.197956	7.83543	4.67233e-15	3.31201e-13	chr12:27970032-27970533	12.4799	TRUE
chr20:6767389-6767890	20.8628	1.37684	0.175721	7.8354	4.67352e-15	3.31201e-13	chr20:6767389-6767890	12.4799	TRUE
chr3:179652763-179653264	27.2553	1.22936	0.156926	7.83405	4.72385e-15	3.34605e-13	chr3:179652763-179653264	12.4755	TRUE
chr12:88895597-88896098	4.94901	2.26512	0.289143	7.83391	4.72913e-15	3.34817e-13	chr12:88895597-88896098	12.4752	TRUE
chr3:161035699-161036200	5.17297	2.25025	0.287268	7.83326	4.75379e-15	3.36399e-13	chr3:161035699-161036200	12.4731	TRUE
chr8:73364142-73364643	21.8177	-2.4544	0.313349	-7.83281	4.77079e-15	3.37438e-13	chr8:73364142-73364643	12.4718	TRUE
chr6:68634953-68635454	19.3166	2.07491	0.264923	7.83214	4.79639e-15	3.39084e-13	chr6:68634953-68635454	12.4697	TRUE
chr10:83289773-83290274	5.08273	3.03512	0.38758	7.83096	4.84151e-15	3.42107e-13	chr10:83289773-83290274	12.4658	TRUE
chr2:117523188-117523689	14.3809	1.68452	0.215121	7.83056	4.8569e-15	3.43029e-13	chr2:117523188-117523689	12.4647	TRUE
chr3:194951012-194951513	11.4552	-2.07293	0.264825	-7.82756	4.97421e-15	3.51143e-13	chr3:194951012-194951513	12.4545	TRUE
chr16:57507228-57507729	11.9038	2.23468	0.285494	7.82741	4.98036e-15	3.51407e-13	chr16:57507228-57507729	12.4542	TRUE
chr9:136745835-136746336	36.0188	-1.587	0.202751	-7.8273	4.98469e-15	3.51542e-13	chr9:136745835-136746336	12.454	TRUE
chr20:40547427-40547928	3.99156	2.28068	0.29138	7.82716	4.99012e-15	3.51755e-13	chr20:40547427-40547928	12.4538	TRUE
chr2:10330953-10331454	41.1219	-1.57156	0.200792	-7.82682	5.00368e-15	3.52541e-13	chr2:10330953-10331454	12.4528	TRUE
chr4:8352213-8352714	14.7495	-2.71441	0.346846	-7.826	5.0364e-15	3.54674e-13	chr4:8352213-8352714	12.4502	TRUE
chr10:30644452-30644953	11.2428	2.09174	0.267299	7.82547	5.05748e-15	3.55986e-13	chr10:30644452-30644953	12.4486	TRUE
chr14:32939623-32940124	9.95339	1.97027	0.25178	7.82537	5.06175e-15	3.56115e-13	chr14:32939623-32940124	12.4484	TRUE
chr10:124646312-124646813	32.6856	-1.2126	0.154959	-7.82529	5.06502e-15	3.56173e-13	chr10:124646312-124646813	12.4483	TRUE
chr3:40414234-40414735	12.1268	-2.72653	0.348468	-7.82431	5.10439e-15	3.58768e-13	chr3:40414234-40414735	12.4452	TRUE
chr14:51860440-51860941	13.4307	1.84566	0.235903	7.8238	5.12532e-15	3.60065e-13	chr14:51860440-51860941	12.4436	TRUE
chr10:72335437-72335938	34.3729	-1.29767	0.165864	-7.82374	5.12785e-15	3.60069e-13	chr10:72335437-72335938	12.4436	TRUE
chr2:121804227-121804728	3.90285	2.30474	0.294697	7.82073	5.2518e-15	3.68595e-13	chr2:121804227-121804728	12.4335	TRUE
chr9:136903180-136903681	15.7902	-2.3609	0.301896	-7.82024	5.27231e-15	3.69856e-13	chr9:136903180-136903681	12.432	TRUE
chrX:130100126-130100627	11.4158	-2.23683	0.286041	-7.81996	5.28397e-15	3.70496e-13	chrX:130100126-130100627	12.4312	TRUE
chr10:50991580-50992081	7.52572	2.2848	0.292203	7.81923	5.31489e-15	3.72485e-13	chr10:50991580-50992081	12.4289	TRUE
chr8:41286338-41286839	4.42644	2.78065	0.355678	7.8179	5.37133e-15	3.76259e-13	chr8:41286338-41286839	12.4245	TRUE
chr8:133392876-133393377	13.2582	-1.88791	0.2415	-7.81744	5.39069e-15	3.77434e-13	chr8:133392876-133393377	12.4232	TRUE
chr6:31575262-31575763	21.22	-1.57377	0.201322	-7.81719	5.40135e-15	3.77817e-13	chr6:31575262-31575763	12.4227	TRUE
chr17:48995444-48995945	6.56184	2.03011	0.259698	7.81722	5.4004e-15	3.77817e-13	chr17:48995444-48995945	12.4227	TRUE
chr14:95408533-95409034	13.1923	-2.17198	0.277864	-7.81673	5.42152e-15	3.79045e-13	chr14:95408533-95409034	12.4213	TRUE
chr2:46314012-46314513	19.2911	-1.67395	0.214158	-7.81641	5.43512e-15	3.79814e-13	chr2:46314012-46314513	12.4204	TRUE
chr4:109969930-109970431	8.77207	2.47637	0.316822	7.81628	5.44083e-15	3.80031e-13	chr4:109969930-109970431	12.4202	TRUE
chr5:175796820-175797321	11.9408	1.90723	0.244022	7.8158	5.46159e-15	3.81298e-13	chr5:175796820-175797321	12.4187	TRUE
chr6:104638776-104639277	38.9866	-1.98852	0.254459	-7.81469	5.51e-15	3.84493e-13	chr6:104638776-104639277	12.4151	TRUE
chr3:134018362-134018863	7.84076	2.02706	0.259409	7.81414	5.53389e-15	3.85975e-13	chr3:134018362-134018863	12.4134	TRUE
chr8:127576426-127576927	6.42389	1.90077	0.243266	7.81354	5.56053e-15	3.87648e-13	chr8:127576426-127576927	12.4116	TRUE
chr6:106975140-106975641	7.02857	2.18863	0.280116	7.81329	5.57121e-15	3.88207e-13	chr6:106975140-106975641	12.4109	TRUE
chr6:28657994-28658495	4.94905	2.23213	0.285719	7.81231	5.615e-15	3.91071e-13	chr6:28657994-28658495	12.4077	TRUE
chr19:41405731-41406232	28.2955	-1.57606	0.201754	-7.8118	5.63778e-15	3.9247e-13	chr19:41405731-41406232	12.4062	TRUE
chr13:95438276-95438777	5.5943	-2.67985	0.343099	-7.81072	5.6864e-15	3.95665e-13	chr13:95438276-95438777	12.4027	TRUE
chr7:96349487-96349988	17.4547	-2.62752	0.336458	-7.80937	5.74734e-15	3.99669e-13	chr7:96349487-96349988	12.3983	TRUE
chr2:103401583-103402084	6.6276	2.81174	0.360049	7.80933	5.74944e-15	3.99669e-13	chr2:103401583-103402084	12.3983	TRUE
chr2:5834446-5834947	3.84754	2.54059	0.325348	7.80883	5.77207e-15	4.01052e-13	chr2:5834446-5834947	12.3968	TRUE
chr14:104223296-104223797	17.4645	1.53791	0.196958	7.80831	5.79621e-15	4.02537e-13	chr14:104223296-104223797	12.3952	TRUE
chr1:227447591-227448092	26.4065	-1.45804	0.186735	-7.80809	5.80607e-15	4.03029e-13	chr1:227447591-227448092	12.3947	TRUE
chr1:234621707-234622208	11.2669	1.83789	0.235404	7.80737	5.8395e-15	4.04968e-13	chr1:234621707-234622208	12.3926	TRUE
chr3:195896623-195897124	17.3651	1.43326	0.183578	7.80737	5.83956e-15	4.04968e-13	chr3:195896623-195897124	12.3926	TRUE
chr11:128336115-128336616	25.5229	-1.59962	0.204902	-7.80672	5.86945e-15	4.06847e-13	chr11:128336115-128336616	12.3906	TRUE
chr6:134480556-134481057	8.91268	-2.22074	0.284476	-7.80643	5.88306e-15	4.07596e-13	chr6:134480556-134481057	12.3898	TRUE
chr3:122682963-122683464	9.85439	-2.48945	0.318924	-7.80578	5.91361e-15	4.09518e-13	chr3:122682963-122683464	12.3877	TRUE
chr1:9211183-9211684	5.82582	2.14174	0.274416	7.80471	5.96363e-15	4.12786e-13	chr1:9211183-9211684	12.3843	TRUE
chrX:71957829-71958330	3.78958	2.82993	0.362611	7.80433	5.98199e-15	4.1386e-13	chrX:71957829-71958330	12.3831	TRUE
chr6:27867362-27867863	9.80002	1.65454	0.212005	7.80421	5.98732e-15	4.13906e-13	chr6:27867362-27867863	12.3831	TRUE
chr20:62356998-62357499	50.1171	-1.05652	0.135379	-7.80419	5.98834e-15	4.13906e-13	chr20:62356998-62357499	12.3831	TRUE
chr2:14632394-14632895	14.352	2.2108	0.283303	7.80363	6.01494e-15	4.15547e-13	chr2:14632394-14632895	12.3814	TRUE
chr22:37188073-37188574	17.03	1.27479	0.163372	7.80302	6.04427e-15	4.17376e-13	chr22:37188073-37188574	12.3795	TRUE
chr12:122133102-122133603	6.32102	1.97933	0.253703	7.80178	6.10422e-15	4.21315e-13	chr12:122133102-122133603	12.3754	TRUE
chr7:118214335-118214836	9.88918	1.84702	0.236768	7.80096	6.14364e-15	4.23835e-13	chr7:118214335-118214836	12.3728	TRUE
chr6:130365236-130365737	5.15461	2.17318	0.278613	7.80001	6.19018e-15	4.26844e-13	chr6:130365236-130365737	12.3697	TRUE
chr2:42028690-42029191	15.0892	2.29402	0.294118	7.79966	6.20731e-15	4.27822e-13	chr2:42028690-42029191	12.3687	TRUE
chr1:16921621-16922122	9.13224	2.02416	0.259591	7.79748	6.31575e-15	4.35091e-13	chr1:16921621-16922122	12.3614	TRUE
chr10:63660904-63661405	10.8442	-2.7402	0.351428	-7.79733	6.32304e-15	4.35387e-13	chr10:63660904-63661405	12.3611	TRUE
chr7:36390150-36390651	12.6129	1.44393	0.185191	7.79695	6.34201e-15	4.36487e-13	chr7:36390150-36390651	12.36	TRUE
chr3:40871323-40871824	7.14273	-2.2145	0.284037	-7.79654	6.36279e-15	4.3771e-13	chr3:40871323-40871824	12.3588	TRUE
chr2:23404378-23404879	4.86373	2.34161	0.300347	7.79635	6.37255e-15	4.38175e-13	chr2:23404378-23404879	12.3584	TRUE
chr1:220363796-220364297	10.5108	-3.02695	0.388318	-7.79502	6.43976e-15	4.42587e-13	chr1:220363796-220364297	12.354	TRUE
chr8:15759097-15759598	9.51203	-3.43655	0.440874	-7.79486	6.4482e-15	4.42958e-13	chr8:15759097-15759598	12.3536	TRUE
chr1:107936408-107936909	14.7006	-1.97668	0.253594	-7.79467	6.45752e-15	4.43389e-13	chr1:107936408-107936909	12.3532	TRUE
chr6:16803275-16803776	5.7252	2.45797	0.315389	7.79347	6.51923e-15	4.47415e-13	chr6:16803275-16803776	12.3493	TRUE
chr14:55118038-55118539	33.5556	-1.80459	0.231574	-7.79269	6.55984e-15	4.4999e-13	chr14:55118038-55118539	12.3468	TRUE
chr22:17368503-17369004	8.79285	1.94495	0.249592	7.7925	6.56959e-15	4.50447e-13	chr22:17368503-17369004	12.3464	TRUE
chr6:41656339-41656840	7.53676	1.75559	0.225327	7.7913	6.63246e-15	4.54544e-13	chr6:41656339-41656840	12.3424	TRUE
chr11:10534303-10534804	3.71696	2.77945	0.356749	7.79105	6.64526e-15	4.55207e-13	chr11:10534303-10534804	12.3418	TRUE
chr16:86568223-86568724	6.56639	2.32217	0.298065	7.79082	6.65767e-15	4.55842e-13	chr16:86568223-86568724	12.3412	TRUE
chr20:13995158-13995659	18.5359	2.30225	0.29552	7.79051	6.67393e-15	4.56741e-13	chr20:13995158-13995659	12.3403	TRUE
chr20:62358269-62358770	23.8825	-1.26296	0.162135	-7.78956	6.72421e-15	4.59965e-13	chr20:62358269-62358770	12.3373	TRUE
chr16:30351993-30352494	13.5831	-1.97515	0.253567	-7.78944	6.73092e-15	4.60208e-13	chr16:30351993-30352494	12.337	TRUE
chr16:82629539-82630040	20.9954	-1.87485	0.240735	-7.78805	6.80519e-15	4.6485e-13	chr16:82629539-82630040	12.3327	TRUE
chr17:63428175-63428676	6.68934	2.01973	0.259337	7.78805	6.80505e-15	4.6485e-13	chr17:63428175-63428676	12.3327	TRUE
chr7:150603554-150604055	22.3372	-1.86033	0.238893	-7.78729	6.84637e-15	4.67443e-13	chr7:150603554-150604055	12.3303	TRUE
chr11:57639805-57640306	6.57036	2.00021	0.256874	7.78672	6.87709e-15	4.69321e-13	chr11:57639805-57640306	12.3285	TRUE
chr1:44843064-44843565	13.671	1.65539	0.212618	7.78572	6.93148e-15	4.72811e-13	chr1:44843064-44843565	12.3253	TRUE
chr1:199859416-199859917	11.67	2.4151	0.310203	7.78557	6.94005e-15	4.73174e-13	chr1:199859416-199859917	12.325	TRUE
chr1:9338787-9339288	5.72076	2.32391	0.298493	7.78548	6.94497e-15	4.73288e-13	chr1:9338787-9339288	12.3249	TRUE
chr2:236507315-236507816	9.90196	1.74157	0.223701	7.78524	6.9581e-15	4.73961e-13	chr2:236507315-236507816	12.3243	TRUE
chr11:46318588-46319089	13.1348	1.94132	0.249367	7.785	6.97156e-15	4.74656e-13	chr11:46318588-46319089	12.3236	TRUE
chr19:2576003-2576504	20.771	-2.56526	0.32953	-7.78462	6.99241e-15	4.75853e-13	chr19:2576003-2576504	12.3225	TRUE
chr7:75842776-75843277	8.60715	2.0382	0.261855	7.78368	7.04449e-15	4.79173e-13	chr7:75842776-75843277	12.3195	TRUE
chr6:41626909-41627410	4.17953	2.17	0.278795	7.78352	7.05352e-15	4.79564e-13	chr6:41626909-41627410	12.3192	TRUE
chr12:75909037-75909538	16.6908	1.77011	0.227452	7.78237	7.11804e-15	4.83724e-13	chr12:75909037-75909538	12.3154	TRUE
chr5:157671211-157671712	8.28026	1.67417	0.215151	7.78139	7.17344e-15	4.87262e-13	chr5:157671211-157671712	12.3122	TRUE
chr15:73684035-73684536	20.2668	1.45315	0.186757	7.78101	7.19479e-15	4.88484e-13	chr15:73684035-73684536	12.3111	TRUE
chr5:84382162-84382663	5.61264	2.43125	0.312484	7.7804	7.22957e-15	4.90389e-13	chr5:84382162-84382663	12.3095	TRUE
chr7:37916701-37917202	6.14053	2.3275	0.299148	7.78042	7.22834e-15	4.90389e-13	chr7:37916701-37917202	12.3095	TRUE
chr5:170552655-170553156	5.98309	2.44342	0.314051	7.78031	7.23482e-15	4.90516e-13	chr5:170552655-170553156	12.3093	TRUE
chr10:103820250-103820751	26.9712	1.71038	0.219865	7.77925	7.29584e-15	4.94423e-13	chr10:103820250-103820751	12.3059	TRUE
chr1:70264793-70265294	12.7326	-2.30756	0.296635	-7.7791	7.30418e-15	4.94758e-13	chr1:70264793-70265294	12.3056	TRUE
chr22:31774856-31775357	7.37308	-2.01706	0.259308	-7.77861	7.33232e-15	4.96203e-13	chr22:31774856-31775357	12.3043	TRUE
chr17:79034121-79034622	9.47313	-1.95455	0.251273	-7.77862	7.33202e-15	4.96203e-13	chr17:79034121-79034622	12.3043	TRUE
chr1:193216855-193217356	28.4707	-1.89768	0.244035	-7.77625	7.47079e-15	5.05339e-13	chr1:193216855-193217356	12.2964	TRUE
chr11:44437107-44437608	28.7414	-2.06584	0.265697	-7.77515	7.53569e-15	5.09492e-13	chr11:44437107-44437608	12.2929	TRUE
chr2:144582721-144583222	4.74635	2.28359	0.293733	7.77438	7.58151e-15	5.12114e-13	chr2:144582721-144583222	12.2906	TRUE
chr2:234881568-234882069	23.2059	-1.50316	0.193347	-7.77442	7.57964e-15	5.12114e-13	chr2:234881568-234882069	12.2906	TRUE
chr14:103624784-103625285	28.4454	-1.32836	0.170884	-7.77346	7.63693e-15	5.15619e-13	chr14:103624784-103625285	12.2877	TRUE
chr13:91174974-91175475	4.66206	2.17947	0.280378	7.77334	7.64433e-15	5.15879e-13	chr13:91174974-91175475	12.2875	TRUE
chr17:27265260-27265761	15.0963	-2.03317	0.26156	-7.77324	7.65018e-15	5.16035e-13	chr17:27265260-27265761	12.2873	TRUE
chr8:21014748-21015249	10.0203	-2.4018	0.309012	-7.77252	7.69401e-15	5.18751e-13	chr8:21014748-21015249	12.285	TRUE
chr14:106844575-106845076	8.78395	-2.88088	0.370665	-7.77219	7.7138e-15	5.19844e-13	chr14:106844575-106845076	12.2841	TRUE
chr20:43666769-43667270	9.15462	1.91068	0.245861	7.77135	7.76528e-15	5.23072e-13	chr20:43666769-43667270	12.2814	TRUE
chr6:5905638-5906139	8.66512	-2.28989	0.294663	-7.77123	7.77274e-15	5.23332e-13	chr6:5905638-5906139	12.2812	TRUE
chr3:124878477-124878978	13.8372	-1.90542	0.245194	-7.77107	7.78267e-15	5.23524e-13	chr3:124878477-124878978	12.2811	TRUE
chr2:241666496-241666997	4.57693	2.48091	0.31925	7.77107	7.78278e-15	5.23524e-13	chr2:241666496-241666997	12.2811	TRUE
chr9:95188403-95188904	7.77911	2.03439	0.261792	7.77099	7.78758e-15	5.23605e-13	chr9:95188403-95188904	12.281	TRUE
chr11:64853600-64854101	14.6277	-1.68917	0.21739	-7.77021	7.83538e-15	5.26576e-13	chr11:64853600-64854101	12.2785	TRUE
chr2:45961422-45961923	9.35911	-1.96523	0.252993	-7.76791	7.97898e-15	5.35979e-13	chr2:45961422-45961923	12.2709	TRUE
chr12:49820942-49821443	10.8633	1.71317	0.220558	7.76742	8.0103e-15	5.37835e-13	chr12:49820942-49821443	12.2694	TRUE
chr17:53032727-53033228	4.53712	2.34039	0.301367	7.76591	8.10616e-15	5.44021e-13	chr17:53032727-53033228	12.2644	TRUE
chr5:174045414-174045915	6.29797	2.02131	0.260298	7.76536	8.14134e-15	5.4613e-13	chr5:174045414-174045915	12.2627	TRUE
chr1:181159821-181160322	17.5977	-1.79113	0.230679	-7.76459	8.191e-15	5.49208e-13	chr1:181159821-181160322	12.2603	TRUE
chr10:129891739-129892240	26.8282	-1.49855	0.19304	-7.76292	8.29955e-15	5.5623e-13	chr10:129891739-129892240	12.2547	TRUE
chr2:3754197-3754698	3.70707	2.78254	0.358508	7.76145	8.39665e-15	5.62479e-13	chr2:3754197-3754698	12.2499	TRUE
chr19:41564397-41564898	9.65697	1.74764	0.225175	7.76123	8.41115e-15	5.63192e-13	chr19:41564397-41564898	12.2493	TRUE
chr11:86478231-86478732	7.46132	-2.24361	0.289086	-7.76105	8.42304e-15	5.63728e-13	chr11:86478231-86478732	12.2489	TRUE
chr8:141073147-141073648	8.82035	1.51769	0.195569	7.76038	8.46724e-15	5.66426e-13	chr8:141073147-141073648	12.2469	TRUE
chr1:236395621-236396122	4.54033	2.20928	0.284712	7.75971	8.5125e-15	5.69192e-13	chr1:236395621-236396122	12.2447	TRUE
chr9:121295178-121295679	23.9429	-2.17534	0.280344	-7.75954	8.52388e-15	5.69692e-13	chr9:121295178-121295679	12.2444	TRUE
chr1:206470943-206471444	8.3402	1.62109	0.208922	7.75931	8.5395e-15	5.70474e-13	chr1:206470943-206471444	12.2438	TRUE
chr17:68151982-68152483	15.8834	-2.54431	0.327946	-7.75831	8.60686e-15	5.7471e-13	chr17:68151982-68152483	12.2406	TRUE
chr4:121377035-121377536	5.72792	2.56197	0.330233	7.75807	8.62336e-15	5.75548e-13	chr4:121377035-121377536	12.2399	TRUE
chr14:76953353-76953854	23.7472	-1.23614	0.159342	-7.75773	8.64637e-15	5.7682e-13	chr14:76953353-76953854	12.239	TRUE
chr5:172557124-172557625	8.68247	1.70063	0.219227	7.7574	8.66871e-15	5.78045e-13	chr5:172557124-172557625	12.238	TRUE
chr3:156443057-156443558	4.10614	2.60268	0.335515	7.75726	8.6781e-15	5.78406e-13	chr3:156443057-156443558	12.2378	TRUE
chr6:53464820-53465321	12.5643	-3.41783	0.440607	-7.75708	8.69069e-15	5.7898e-13	chr6:53464820-53465321	12.2373	TRUE
chr4:89836950-89837451	7.98269	2.343	0.302078	7.75628	8.74578e-15	5.82384e-13	chr4:89836950-89837451	12.2348	TRUE
chr21:40516191-40516692	3.59816	2.61481	0.337154	7.75554	8.79656e-15	5.85498e-13	chr21:40516191-40516692	12.2325	TRUE
chr9:134992751-134993252	9.35272	-2.18123	0.281257	-7.75529	8.81402e-15	5.86392e-13	chr9:134992751-134993252	12.2318	TRUE
chr1:201647880-201648381	11.186	1.37903	0.177826	7.75493	8.83933e-15	5.87808e-13	chr1:201647880-201648381	12.2308	TRUE
chr12:115489191-115489692	11.9574	-2.68883	0.346734	-7.75473	8.85297e-15	5.88445e-13	chr12:115489191-115489692	12.2303	TRUE
chr11:107928171-107928672	12.3926	2.46968	0.31849	7.75433	8.88114e-15	5.90049e-13	chr11:107928171-107928672	12.2291	TRUE
chr1:186008943-186009444	19.3206	-1.71474	0.221143	-7.75399	8.90495e-15	5.91337e-13	chr1:186008943-186009444	12.2282	TRUE
chr5:179310939-179311440	4.58887	2.56855	0.331257	7.75394	8.90866e-15	5.91337e-13	chr5:179310939-179311440	12.2282	TRUE
chr2:27078279-27078780	9.76054	2.05773	0.265398	7.75335	8.9496e-15	5.93785e-13	chr2:27078279-27078780	12.2264	TRUE
chr4:56655719-56656220	6.45949	1.79146	0.23107	7.7529	8.98157e-15	5.95634e-13	chr4:56655719-56656220	12.225	TRUE
chr10:132418001-132418502	5.27712	2.08879	0.269423	7.75282	8.98738e-15	5.95749e-13	chr10:132418001-132418502	12.2249	TRUE
chr1:32992337-32992838	15.6792	-1.64622	0.212387	-7.75104	9.11441e-15	6.03894e-13	chr1:32992337-32992838	12.219	TRUE
chr1:3423314-3423815	48.348	-1.7526	0.226213	-7.74756	9.36781e-15	6.20401e-13	chr1:3423314-3423815	12.2073	TRUE
chr2:15760435-15760936	5.66625	2.11782	0.273357	7.74743	9.37681e-15	6.20715e-13	chr2:15760435-15760936	12.2071	TRUE
chr2:8268360-8268861	7.19305	-2.60725	0.336571	-7.74651	9.44498e-15	6.24943e-13	chr2:8268360-8268861	12.2042	TRUE
chr20:46568572-46569073	10.9064	1.48149	0.191249	7.74637	9.45598e-15	6.25387e-13	chr20:46568572-46569073	12.2039	TRUE
chr11:76783860-76784361	19.9249	1.22208	0.157765	7.74621	9.46737e-15	6.25856e-13	chr11:76783860-76784361	12.2035	TRUE
chr11:45920065-45920566	17.0634	-1.70377	0.219961	-7.74581	9.49777e-15	6.27581e-13	chr11:45920065-45920566	12.2023	TRUE
chr8:145057835-145058336	42.6445	-1.60323	0.206984	-7.74567	9.50778e-15	6.27958e-13	chr8:145057835-145058336	12.2021	TRUE
chr19:17022209-17022710	8.54144	-2.25866	0.291606	-7.74559	9.51383e-15	6.28072e-13	chr19:17022209-17022710	12.202	TRUE
chr13:93227819-93228320	4.87571	2.74203	0.354072	7.74428	9.61278e-15	6.34317e-13	chr13:93227819-93228320	12.1977	TRUE
chr12:6180172-6180673	34.6143	-1.42284	0.183736	-7.7439	9.64158e-15	6.3593e-13	chr12:6180172-6180673	12.1966	TRUE
chr2:230864617-230865118	14.3414	1.69374	0.218747	7.74293	9.71492e-15	6.40477e-13	chr2:230864617-230865118	12.1935	TRUE
chr7:150629390-150629891	52.9068	-1.62688	0.210118	-7.74267	9.73505e-15	6.41513e-13	chr7:150629390-150629891	12.1928	TRUE
chr7:46996912-46997413	8.75747	-2.33353	0.301389	-7.74258	9.74174e-15	6.41664e-13	chr7:46996912-46997413	12.1927	TRUE
chr6:123802505-123803006	7.3204	1.92623	0.248866	7.74004	9.93818e-15	6.54307e-13	chr6:123802505-123803006	12.1842	TRUE
chr5:139495991-139496492	12.1435	-2.18031	0.281695	-7.73997	9.94425e-15	6.54411e-13	chr5:139495991-139496492	12.1841	TRUE
chr9:88076750-88077251	8.56739	1.89054	0.244307	7.7384	1.00673e-14	6.62212e-13	chr9:88076750-88077251	12.179	TRUE
chr11:114295053-114295554	23.797	-1.80158	0.23284	-7.73743	1.01446e-14	6.66991e-13	chr11:114295053-114295554	12.1759	TRUE
chr15:39230406-39230907	6.88401	2.66729	0.344748	7.73694	1.01836e-14	6.69253e-13	chr15:39230406-39230907	12.1744	TRUE
chr2:134775161-134775662	9.11157	-2.74613	0.354948	-7.73671	1.02026e-14	6.70198e-13	chr2:134775161-134775662	12.1738	TRUE
chr19:35358157-35358658	5.78563	1.88885	0.244163	7.736	1.02597e-14	6.73646e-13	chr19:35358157-35358658	12.1716	TRUE
chr12:29782952-29783453	16.8018	-1.45774	0.188438	-7.73591	1.02665e-14	6.73792e-13	chr12:29782952-29783453	12.1715	TRUE
chr12:75909676-75910177	7.30719	1.96692	0.254281	7.73522	1.03224e-14	6.77151e-13	chr12:75909676-75910177	12.1693	TRUE
chr12:24903650-24904151	4.44134	2.45905	0.317907	7.73513	1.03294e-14	6.7731e-13	chr12:24903650-24904151	12.1692	TRUE
chr17:76370573-76371074	25.8326	-1.44897	0.187339	-7.73449	1.03817e-14	6.80429e-13	chr17:76370573-76371074	12.1672	TRUE
chr11:132632709-132633210	5.04264	2.36344	0.305579	7.73432	1.03954e-14	6.81022e-13	chr11:132632709-132633210	12.1668	TRUE
chr2:60554453-60554954	6.87954	1.84857	0.239024	7.73383	1.04361e-14	6.83383e-13	chr2:60554453-60554954	12.1653	TRUE
chr18:657550-658051	15.5494	1.38551	0.17916	7.73335	1.04749e-14	6.85299e-13	chr18:657550-658051	12.1641	TRUE
chr2:236534908-236535409	5.82313	2.22248	0.287391	7.7333	1.04795e-14	6.85299e-13	chr2:236534908-236535409	12.1641	TRUE
chr16:49020949-49021450	3.79666	2.49848	0.323079	7.73333	1.04768e-14	6.85299e-13	chr16:49020949-49021450	12.1641	TRUE
chr8:130264167-130264668	13.8514	-1.63181	0.211015	-7.73313	1.04931e-14	6.85881e-13	chr8:130264167-130264668	12.1638	TRUE
chr1:56284856-56285357	12.2543	-2.04877	0.264947	-7.73275	1.05249e-14	6.87651e-13	chr1:56284856-56285357	12.1626	TRUE
chr9:107577100-107577601	31.0699	-1.88415	0.243684	-7.73195	1.05909e-14	6.91652e-13	chr9:107577100-107577601	12.1601	TRUE
chr12:27549679-27550180	22.9062	-1.48267	0.191785	-7.73089	1.06794e-14	6.97117e-13	chr12:27549679-27550180	12.1567	TRUE
chr6:31272803-31273304	11.8102	-2.01909	0.261202	-7.73	1.07543e-14	7.01692e-13	chr6:31272803-31273304	12.1539	TRUE
chr8:8612247-8612748	10.1623	-2.17255	0.281084	-7.72917	1.08253e-14	7.06012e-13	chr8:8612247-8612748	12.1512	TRUE
chr6:134342951-134343452	42.6099	-1.97393	0.255399	-7.72881	1.08561e-14	7.077e-13	chr6:134342951-134343452	12.1502	TRUE
chr1:39900872-39901373	6.1635	1.9349	0.250405	7.72709	1.10035e-14	7.16988e-13	chr1:39900872-39901373	12.1445	TRUE
chrX:71945218-71945719	3.75249	2.45311	0.317493	7.72649	1.10556e-14	7.20061e-13	chrX:71945218-71945719	12.1426	TRUE
chr8:133654312-133654813	9.15057	2.16161	0.279776	7.72622	1.10786e-14	7.20914e-13	chr8:133654312-133654813	12.1421	TRUE
chr2:233041920-233042421	14.2092	-2.45312	0.317504	-7.72627	1.10745e-14	7.20914e-13	chr2:233041920-233042421	12.1421	TRUE
chr11:849504-850005	10.8747	2.03448	0.263324	7.72615	1.10847e-14	7.20989e-13	chr11:849504-850005	12.1421	TRUE
chr2:96685256-96685757	5.86942	2.03895	0.263921	7.72561	1.11322e-14	7.23758e-13	chr2:96685256-96685757	12.1404	TRUE
chr3:32237859-32238360	44.2063	-1.33986	0.173447	-7.72491	1.11933e-14	7.27402e-13	chr3:32237859-32238360	12.1382	TRUE
chr20:728306-728807	7.61887	1.63621	0.211822	7.72447	1.12317e-14	7.29574e-13	chr20:728306-728807	12.1369	TRUE
chr10:24432705-24433206	7.95592	-2.44214	0.316214	-7.72307	1.13563e-14	7.37339e-13	chr10:24432705-24433206	12.1323	TRUE
chr11:65446648-65447149	13.4059	-1.886	0.244208	-7.72294	1.13681e-14	7.37776e-13	chr11:65446648-65447149	12.1321	TRUE
chr19:310752-311253	16.4612	-1.60619	0.208006	-7.72182	1.14678e-14	7.43915e-13	chr19:310752-311253	12.1285	TRUE
chr6:121881931-121882432	10.1126	-2.41106	0.312251	-7.72156	1.14915e-14	7.44909e-13	chr6:121881931-121882432	12.1279	TRUE
chr16:10405361-10405862	18.7122	-1.68511	0.218235	-7.72154	1.14934e-14	7.44909e-13	chr16:10405361-10405862	12.1279	TRUE
chr14:33682673-33683174	11.2704	-3.08793	0.399945	-7.7209	1.15514e-14	7.4834e-13	chr14:33682673-33683174	12.1259	TRUE
chr19:50723022-50723523	5.0399	2.22914	0.288774	7.71931	1.16961e-14	7.57376e-13	chr19:50723022-50723523	12.1207	TRUE
chr1:220528760-220529261	6.10142	1.92416	0.249277	7.71895	1.17288e-14	7.59155e-13	chr1:220528760-220529261	12.1197	TRUE
chr19:18123725-18124226	17.6551	-1.83324	0.237514	-7.71844	1.17761e-14	7.61876e-13	chr19:18123725-18124226	12.1181	TRUE
chr20:25535748-25536249	4.56439	2.30017	0.298038	7.71771	1.18439e-14	7.65924e-13	chr20:25535748-25536249	12.1158	TRUE
chr3:179452128-179452629	9.60385	1.6638	0.215598	7.71717	1.18937e-14	7.68802e-13	chr3:179452128-179452629	12.1142	TRUE
chr1:115062549-115063050	22.1597	-2.14686	0.278201	-7.71694	1.19158e-14	7.69888e-13	chr1:115062549-115063050	12.1136	TRUE
chr17:4509869-4510370	43.1399	-1.3954	0.180833	-7.71653	1.19544e-14	7.71458e-13	chr17:4509869-4510370	12.1127	TRUE
chr2:18721005-18721506	8.26186	2.32821	0.301718	7.71651	1.1956e-14	7.71458e-13	chr2:18721005-18721506	12.1127	TRUE
chr6:37442351-37442852	6.53116	-2.34966	0.304494	-7.7166	1.19471e-14	7.71458e-13	chr6:37442351-37442852	12.1127	TRUE
chr19:37906388-37906889	11.5737	1.40625	0.182255	7.71586	1.20167e-14	7.74689e-13	chr19:37906388-37906889	12.1109	TRUE
chr2:128494500-128495001	8.73759	2.32529	0.301364	7.71587	1.20158e-14	7.74689e-13	chr2:128494500-128495001	12.1109	TRUE
chr9:36041491-36041992	5.48357	1.94068	0.251539	7.71521	1.2078e-14	7.78296e-13	chr9:36041491-36041992	12.1089	TRUE
chr12:109163074-109163575	10.3657	-2.17349	0.281817	-7.71243	1.23448e-14	7.95139e-13	chr12:109163074-109163575	12.0996	TRUE
chr16:24685949-24686450	4.99219	2.94009	0.38129	7.7109	1.24935e-14	8.0436e-13	chr16:24685949-24686450	12.0945	TRUE
chr12:77247471-77247972	4.46903	3.13006	0.405945	7.71055	1.25281e-14	8.0623e-13	chr12:77247471-77247972	12.0935	TRUE
chr10:72171035-72171536	7.88976	-2.23644	0.290055	-7.71038	1.25439e-14	8.06894e-13	chr10:72171035-72171536	12.0932	TRUE
chr5:77852415-77852916	4.65154	2.3191	0.300858	7.70829	1.27518e-14	8.19907e-13	chr5:77852415-77852916	12.0862	TRUE
chr19:50724748-50725249	40.7764	2.022	0.262347	7.70734	1.28463e-14	8.25254e-13	chr19:50724748-50725249	12.0834	TRUE
chr13:57969877-57970378	4.46673	2.77931	0.360605	7.70736	1.28446e-14	8.25254e-13	chr13:57969877-57970378	12.0834	TRUE
chr12:122946722-122947223	37.6263	-1.39977	0.18162	-7.70715	1.28656e-14	8.25766e-13	chr12:122946722-122947223	12.0831	TRUE
chr11:122207440-122207941	5.68602	2.30286	0.298794	7.70717	1.28636e-14	8.25766e-13	chr11:122207440-122207941	12.0831	TRUE
chr6:112269944-112270445	20.4202	-1.96666	0.255181	-7.70691	1.28899e-14	8.26956e-13	chr6:112269944-112270445	12.0825	TRUE
chr1:3610516-3611017	4.87939	2.13735	0.277353	7.70626	1.29556e-14	8.3081e-13	chr1:3610516-3611017	12.0805	TRUE
chr14:82003364-82003865	4.32521	2.83365	0.367716	7.70608	1.29743e-14	8.3164e-13	chr14:82003364-82003865	12.0801	TRUE
chr7:4872254-4872755	4.51203	2.8586	0.370959	7.70597	1.2985e-14	8.31959e-13	chr7:4872254-4872755	12.0799	TRUE
chr2:84906996-84907497	67.0808	-1.10249	0.143072	-7.70586	1.29969e-14	8.32354e-13	chr2:84906996-84907497	12.0797	TRUE
chr13:67230239-67230740	47.7066	1.55506	0.201805	7.70574	1.30087e-14	8.32744e-13	chr13:67230239-67230740	12.0795	TRUE
chr2:164779334-164779835	18.066	-1.71557	0.222711	-7.70313	1.32775e-14	8.49577e-13	chr2:164779334-164779835	12.0708	TRUE
chr1:155636110-155636611	6.90955	-2.41663	0.313791	-7.70138	1.34602e-14	8.60889e-13	chr1:155636110-155636611	12.0651	TRUE
chr2:237092528-237093029	3.70974	2.79379	0.362773	7.70121	1.34784e-14	8.61674e-13	chr2:237092528-237093029	12.0647	TRUE
chr16:84614999-84615500	4.57125	2.23893	0.290727	7.70115	1.34843e-14	8.61678e-13	chr16:84614999-84615500	12.0647	TRUE
chr11:64862799-64863300	32.5644	-1.67103	0.216994	-7.7008	1.35218e-14	8.63695e-13	chr11:64862799-64863300	12.0636	TRUE
chr7:65269076-65269577	8.24404	1.87563	0.243568	7.70064	1.35384e-14	8.64375e-13	chr7:65269076-65269577	12.0633	TRUE
chr18:76518528-76519029	3.9406	2.35618	0.305982	7.7004	1.35646e-14	8.65485e-13	chr18:76518528-76519029	12.0627	TRUE
chr5:72509359-72509860	18.0045	-1.7669	0.229456	-7.70037	1.35677e-14	8.65485e-13	chr5:72509359-72509860	12.0627	TRUE
chr8:25365460-25365961	11.2016	-2.26042	0.293572	-7.69971	1.36375e-14	8.69557e-13	chr8:25365460-25365961	12.0607	TRUE
chr6:5052985-5053486	4.34154	2.40614	0.312548	7.69846	1.37719e-14	8.77742e-13	chr6:5052985-5053486	12.0566	TRUE
chr10:6580136-6580637	10.8299	1.65164	0.214567	7.69756	1.38693e-14	8.83561e-13	chr10:6580136-6580637	12.0538	TRUE
chr7:130430717-130431218	14.7346	1.76564	0.229389	7.69715	1.39133e-14	8.85982e-13	chr7:130430717-130431218	12.0526	TRUE
chr11:13962464-13962965	7.04563	2.47439	0.321478	7.6969	1.39402e-14	8.87303e-13	chr11:13962464-13962965	12.0519	TRUE
chr17:78174397-78174898	35.8828	-1.29501	0.168287	-7.69523	1.41245e-14	8.98641e-13	chr17:78174397-78174898	12.0464	TRUE
chr2:190718733-190719234	30.8955	-1.89518	0.246314	-7.69414	1.42454e-14	9.05938e-13	chr2:190718733-190719234	12.0429	TRUE
chr12:52910469-52910970	3.83832	2.52587	0.328289	7.69404	1.42566e-14	9.06253e-13	chr12:52910469-52910970	12.0428	TRUE
chr19:50658028-50658529	12.4427	2.60809	0.338987	7.69377	1.42857e-14	9.0771e-13	chr19:50658028-50658529	12.0421	TRUE
chr15:92600716-92601217	8.51518	-2.37907	0.309243	-7.69319	1.43511e-14	9.11465e-13	chr15:92600716-92601217	12.0403	TRUE
chr5:80975003-80975504	12.1933	-2.21758	0.288266	-7.69282	1.43929e-14	9.1372e-13	chr5:80975003-80975504	12.0392	TRUE
chr5:154881923-154882424	20.5661	-1.31957	0.171539	-7.69254	1.44243e-14	9.1532e-13	chr5:154881923-154882424	12.0384	TRUE
chr11:75466098-75466599	14.5551	1.83585	0.238655	7.69247	1.44316e-14	9.15381e-13	chr11:75466098-75466599	12.0384	TRUE
chr15:27025563-27026064	5.6032	2.57385	0.334596	7.69241	1.4439e-14	9.15455e-13	chr15:27025563-27026064	12.0384	TRUE
chr11:125214874-125215375	15.5062	1.97302	0.256547	7.69069	1.46343e-14	9.27432e-13	chr11:125214874-125215375	12.0327	TRUE
chr3:46628879-46629380	7.45215	1.70502	0.221703	7.69056	1.46495e-14	9.27992e-13	chr3:46628879-46629380	12.0325	TRUE
chr22:36457748-36458249	35.4689	-1.46803	0.1909	-7.69006	1.47063e-14	9.31182e-13	chr22:36457748-36458249	12.031	TRUE
chr20:49612071-49612572	18.8955	-1.82022	0.236746	-7.68849	1.48882e-14	9.42107e-13	chr20:49612071-49612572	12.0259	TRUE
chr13:51315188-51315689	7.05385	2.18463	0.284144	7.68846	1.48917e-14	9.42107e-13	chr13:51315188-51315689	12.0259	TRUE
chr1:205597887-205598388	19.6576	1.7272	0.224692	7.68696	1.50673e-14	9.52799e-13	chr1:205597887-205598388	12.021	TRUE
chr9:131672405-131672906	36.4187	-1.68482	0.219196	-7.68634	1.51408e-14	9.57032e-13	chr9:131672405-131672906	12.0191	TRUE
chr8:48550453-48550954	10.1641	1.94521	0.253075	7.68627	1.51483e-14	9.57089e-13	chr8:48550453-48550954	12.019	TRUE
chr14:22691186-22691687	4.21442	2.29893	0.299105	7.68603	1.51769e-14	9.58482e-13	chr14:22691186-22691687	12.0184	TRUE
chr5:40400189-40400690	13.0813	-2.22936	0.290062	-7.68581	1.52034e-14	9.59738e-13	chr5:40400189-40400690	12.0178	TRUE
chr6:46347678-46348179	7.02854	-2.73992	0.356509	-7.68543	1.52487e-14	9.62184e-13	chr6:46347678-46348179	12.0167	TRUE
chr21:25925903-25926404	40.4756	-1.42138	0.18495	-7.68522	1.52739e-14	9.63355e-13	chr21:25925903-25926404	12.0162	TRUE
chr21:46066706-46067207	5.64429	2.15754	0.28077	7.68438	1.53743e-14	9.69267e-13	chr21:46066706-46067207	12.0136	TRUE
chr6:46023487-46023988	6.65833	-2.25775	0.293841	-7.68357	1.54715e-14	9.74971e-13	chr6:46023487-46023988	12.011	TRUE
chr11:5690750-5691251	9.44514	-2.35222	0.306156	-7.68309	1.553e-14	9.77942e-13	chr11:5690750-5691251	12.0097	TRUE
chr7:18390146-18390647	9.61276	1.77789	0.231404	7.68307	1.55321e-14	9.77942e-13	chr7:18390146-18390647	12.0097	TRUE
chr12:70052914-70053415	6.38594	-2.9924	0.389505	-7.68255	1.55948e-14	9.81468e-13	chr12:70052914-70053415	12.0081	TRUE
chr6:165309390-165309891	8.19757	2.19658	0.285933	7.68215	1.56437e-14	9.8412e-13	chr6:165309390-165309891	12.007	TRUE
chr11:101022208-101022709	6.48171	-2.79852	0.364337	-7.68111	1.57714e-14	9.91726e-13	chr11:101022208-101022709	12.0036	TRUE
chr14:93103580-93104081	7.34932	-2.14363	0.27911	-7.68022	1.58815e-14	9.9779e-13	chr14:93103580-93104081	12.001	TRUE
chr4:1544893-1545394	19.4984	-1.46663	0.190962	-7.68023	1.58805e-14	9.9779e-13	chr4:1544893-1545394	12.001	TRUE
chr6:169838237-169838738	12.6866	-1.7786	0.231584	-7.68014	1.58912e-14	9.97969e-13	chr6:169838237-169838738	12.0009	TRUE
chr3:184561384-184561885	79.1444	1.05572	0.137462	7.68006	1.59008e-14	9.9814e-13	chr3:184561384-184561885	12.0008	TRUE
chr8:110132883-110133384	3.87619	3.10861	0.404843	7.67854	1.6091e-14	1.00965e-12	chr8:110132883-110133384	11.9958	TRUE
chr14:23366043-23366544	6.35733	2.56426	0.333956	7.67844	1.61036e-14	1.01e-12	chr14:23366043-23366544	11.9957	TRUE
chr12:104219900-104220401	7.6233	-2.33797	0.304512	-7.67774	1.61914e-14	1.01506e-12	chr12:104219900-104220401	11.9935	TRUE
chr12:92469766-92470267	16.1636	-1.77521	0.231227	-7.67735	1.62408e-14	1.01772e-12	chr12:92469766-92470267	11.9924	TRUE
chr2:96146895-96147396	18.8389	-2.06561	0.269081	-7.67652	1.63468e-14	1.02393e-12	chr2:96146895-96147396	11.9897	TRUE
chr1:116886503-116887004	4.67576	2.20481	0.287223	7.67629	1.63758e-14	1.02486e-12	chr1:116886503-116887004	11.9893	TRUE
chr6:138570606-138571107	4.4864	2.5646	0.334092	7.67633	1.63713e-14	1.02486e-12	chr6:138570606-138571107	11.9893	TRUE
chr16:86953944-86954445	4.58311	2.29978	0.299599	7.67619	1.63888e-14	1.02524e-12	chr16:86953944-86954445	11.9892	TRUE
chr3:60593970-60594471	5.54752	2.05368	0.267591	7.6747	1.65804e-14	1.03677e-12	chr3:60593970-60594471	11.9843	TRUE
chr3:152556893-152557394	13.2602	-2.27658	0.296654	-7.67418	1.66478e-14	1.04055e-12	chr3:152556893-152557394	11.9827	TRUE
chr9:28004861-28005362	4.97353	2.27254	0.296154	7.6735	1.67371e-14	1.04568e-12	chr9:28004861-28005362	11.9806	TRUE
chr11:133948052-133948553	5.36685	1.94695	0.253748	7.67276	1.68336e-14	1.05126e-12	chr11:133948052-133948553	11.9783	TRUE
chr22:23046107-23046608	7.67471	-2.95247	0.384814	-7.67248	1.68705e-14	1.05311e-12	chr22:23046107-23046608	11.9775	TRUE
chr13:76822647-76823148	11.2471	-1.77293	0.231084	-7.67222	1.6905e-14	1.05481e-12	chr13:76822647-76823148	11.9768	TRUE
chr13:76730172-76730673	13.8812	-2.67361	0.348558	-7.67049	1.71338e-14	1.06863e-12	chr13:76730172-76730673	11.9712	TRUE
chr6:21615956-21616457	14.7749	-1.88471	0.245713	-7.67036	1.71518e-14	1.06929e-12	chr6:21615956-21616457	11.9709	TRUE
chr6:34337346-34337847	5.74662	2.15916	0.281551	7.66881	1.73596e-14	1.08178e-12	chr6:34337346-34337847	11.9659	TRUE
chr21:26140084-26140585	18.5736	-1.6919	0.220631	-7.66845	1.74083e-14	1.08435e-12	chr21:26140084-26140585	11.9648	TRUE
chr16:86059820-86060321	6.87182	2.22254	0.289857	7.66773	1.75071e-14	1.09004e-12	chr16:86059820-86060321	11.9626	TRUE
chr18:78213287-78213788	4.20278	2.36438	0.308392	7.6668	1.76338e-14	1.09746e-12	chr18:78213287-78213788	11.9596	TRUE
chr5:40680684-40681185	12.5563	-1.61777	0.211016	-7.66659	1.76632e-14	1.09882e-12	chr5:40680684-40681185	11.9591	TRUE
chr22:49970740-49971241	40.964	-1.61781	0.21106	-7.66516	1.78611e-14	1.11066e-12	chr22:49970740-49971241	11.9544	TRUE
chr19:33376410-33376911	19.65	-1.50405	0.196232	-7.66467	1.79293e-14	1.11442e-12	chr19:33376410-33376911	11.9529	TRUE
chr1:231937353-231937854	15.6576	1.78792	0.233274	7.66446	1.79592e-14	1.11581e-12	chr1:231937353-231937854	11.9524	TRUE
chr18:79485165-79485666	6.74108	2.23842	0.292061	7.66422	1.79925e-14	1.1174e-12	chr18:79485165-79485666	11.9518	TRUE
chr5:17217312-17217813	6.72725	2.30852	0.301256	7.66296	1.8169e-14	1.12788e-12	chr5:17217312-17217813	11.9477	TRUE
chr16:3637191-3637692	4.2886	2.2771	0.297208	7.66165	1.83566e-14	1.13904e-12	chr16:3637191-3637692	11.9435	TRUE
chr7:96219342-96219843	6.67775	-2.69348	0.351595	-7.66075	1.84857e-14	1.14656e-12	chr7:96219342-96219843	11.9406	TRUE
chr17:79695949-79696450	7.20051	1.72615	0.225346	7.66001	1.85921e-14	1.15267e-12	chr17:79695949-79696450	11.9383	TRUE
chr2:219543698-219544199	44.0033	1.33039	0.173684	7.65984	1.8617e-14	1.15372e-12	chr2:219543698-219544199	11.9379	TRUE
chr9:33676910-33677411	7.19287	1.8486	0.241356	7.65921	1.87077e-14	1.15885e-12	chr9:33676910-33677411	11.936	TRUE
chr12:2248037-2248538	4.78995	2.09406	0.273408	7.65907	1.87278e-14	1.1596e-12	chr12:2248037-2248538	11.9357	TRUE
chr3:194249449-194249950	7.61197	1.90568	0.248862	7.65758	1.89467e-14	1.17266e-12	chr3:194249449-194249950	11.9308	TRUE
chr16:87127544-87128045	5.17548	2.39139	0.312302	7.65731	1.89867e-14	1.17463e-12	chr16:87127544-87128045	11.9301	TRUE
chr18:76565135-76565636	6.06688	2.06364	0.269502	7.65724	1.89964e-14	1.17474e-12	chr18:76565135-76565636	11.9301	TRUE
chr17:81329450-81329951	40.1769	-1.29182	0.168706	-7.65719	1.90048e-14	1.17476e-12	chr17:81329450-81329951	11.9301	TRUE
chr6:144266012-144266513	22.9573	-2.1185	0.276673	-7.65706	1.90244e-14	1.17547e-12	chr6:144266012-144266513	11.9298	TRUE
chr14:65239836-65240337	9.93939	-2.45936	0.321192	-7.65698	1.90361e-14	1.17569e-12	chr14:65239836-65240337	11.9297	TRUE
chr4:57668590-57669091	4.06757	2.50672	0.32739	7.6567	1.90768e-14	1.17771e-12	chr4:57668590-57669091	11.929	TRUE
chr13:91087263-91087764	5.37408	2.43969	0.318668	7.6559	1.9196e-14	1.18456e-12	chr13:91087263-91087764	11.9264	TRUE
chr12:58268005-58268506	6.41676	2.0215	0.264054	7.65564	1.92355e-14	1.1865e-12	chr12:58268005-58268506	11.9257	TRUE
chr7:91457167-91457668	7.41543	-2.73199	0.356878	-7.65525	1.92931e-14	1.18955e-12	chr7:91457167-91457668	11.9246	TRUE
chr10:62268520-62269021	11.2855	1.74878	0.228446	7.6551	1.93161e-14	1.19046e-12	chr10:62268520-62269021	11.9243	TRUE
chr10:126225558-126226059	5.51655	2.63239	0.343891	7.65471	1.93747e-14	1.19357e-12	chr10:126225558-126226059	11.9232	TRUE
chr4:100738318-100738819	15.1982	-2.35078	0.307123	-7.65419	1.94535e-14	1.19792e-12	chr4:100738318-100738819	11.9216	TRUE
chr20:2901110-2901611	7.96697	2.08352	0.272236	7.65334	1.95824e-14	1.20534e-12	chr20:2901110-2901611	11.9189	TRUE
chr18:35164010-35164511	15.5279	-1.92131	0.251052	-7.65305	1.96262e-14	1.20753e-12	chr18:35164010-35164511	11.9181	TRUE
chr1:150259800-150260301	5.25069	1.99443	0.260624	7.65254	1.97054e-14	1.21189e-12	chr1:150259800-150260301	11.9165	TRUE
chr6:106974523-106975024	5.89862	2.43225	0.317868	7.65177	1.98238e-14	1.21866e-12	chr6:106974523-106975024	11.9141	TRUE
chr1:89610613-89611114	6.51722	-2.32201	0.303486	-7.65113	1.99221e-14	1.22367e-12	chr1:89610613-89611114	11.9123	TRUE
chr1:161499619-161500120	4.0867	2.36759	0.309442	7.65118	1.99148e-14	1.22367e-12	chr1:161499619-161500120	11.9123	TRUE
chr6:124765263-124765764	3.85089	2.83349	0.370341	7.65103	1.99374e-14	1.22392e-12	chr6:124765263-124765764	11.9122	TRUE
chr1:150163076-150163577	10.6319	2.05232	0.268243	7.651	1.9943e-14	1.22392e-12	chr1:150163076-150163577	11.9122	TRUE
chr19:44725139-44725640	17.236	-1.44813	0.189289	-7.65041	2.00343e-14	1.229e-12	chr19:44725139-44725640	11.9104	TRUE
chr11:35796373-35796874	5.16696	2.1135	0.276269	7.65015	2.00747e-14	1.23096e-12	chr11:35796373-35796874	11.9098	TRUE
chr11:36162963-36163464	4.40663	2.42116	0.316547	7.64864	2.03109e-14	1.24493e-12	chr11:36162963-36163464	11.9049	TRUE
chr5:129629573-129630074	4.07252	2.58822	0.338402	7.64836	2.03558e-14	1.24715e-12	chr5:129629573-129630074	11.9041	TRUE
chr11:116993496-116993997	9.1762	2.63511	0.344577	7.64736	2.05143e-14	1.25633e-12	chr11:116993496-116993997	11.9009	TRUE
chr10:99779215-99779716	8.58886	1.66202	0.217337	7.64721	2.0539e-14	1.25732e-12	chr10:99779215-99779716	11.9006	TRUE
chr1:160657230-160657731	8.10438	-2.53414	0.331449	-7.64565	2.07896e-14	1.27212e-12	chr1:160657230-160657731	11.8955	TRUE
chr12:49810016-49810517	6.0092	2.16338	0.282966	7.64537	2.08351e-14	1.27437e-12	chr12:49810016-49810517	11.8947	TRUE
chr1:68232297-68232798	14.2463	1.43413	0.187598	7.6447	2.09439e-14	1.28049e-12	chr1:68232297-68232798	11.8926	TRUE
chr15:89112221-89112722	13.8039	-1.90093	0.24867	-7.64439	2.0993e-14	1.28295e-12	chr15:89112221-89112722	11.8918	TRUE
chr17:47855665-47856166	14.4677	2.20734	0.288764	7.64411	2.1039e-14	1.28522e-12	chr17:47855665-47856166	11.891	TRUE
chr12:105485312-105485813	38.1069	-1.80983	0.236766	-7.64395	2.10658e-14	1.28632e-12	chr12:105485312-105485813	11.8907	TRUE
chr18:11090275-11090776	7.71549	2.29007	0.299597	7.64383	2.10855e-14	1.28699e-12	chr18:11090275-11090776	11.8904	TRUE
chr3:159911178-159911679	8.41983	-2.49199	0.326035	-7.64331	2.11714e-14	1.29166e-12	chr3:159911178-159911679	11.8889	TRUE
chr4:53536249-53536750	14.1728	-2.77115	0.362561	-7.64325	2.11799e-14	1.29166e-12	chr4:53536249-53536750	11.8889	TRUE
chr1:111720509-111721010	22.5651	-1.6509	0.216	-7.64309	2.12071e-14	1.29278e-12	chr1:111720509-111721010	11.8885	TRUE
chr20:62396331-62396832	20.207	-1.90567	0.249398	-7.64106	2.15435e-14	1.31274e-12	chr20:62396331-62396832	11.8818	TRUE
chr18:48827519-48828020	10.7573	1.75669	0.229951	7.63939	2.18247e-14	1.32931e-12	chr18:48827519-48828020	11.8764	TRUE
chr1:31573856-31574357	63.4488	-1.02296	0.133914	-7.63891	2.19069e-14	1.33376e-12	chr1:31573856-31574357	11.8749	TRUE
chr14:95290979-95291480	31.2595	-2.02747	0.265418	-7.63875	2.19339e-14	1.33485e-12	chr14:95290979-95291480	11.8746	TRUE
chr21:33894686-33895187	9.27198	2.04832	0.268193	7.63749	2.21498e-14	1.34743e-12	chr21:33894686-33895187	11.8705	TRUE
chr17:80277874-80278375	16.3489	-1.83941	0.240866	-7.63667	2.22916e-14	1.35549e-12	chr17:80277874-80278375	11.8679	TRUE
chr11:313704-314205	37.4571	-1.33898	0.175342	-7.6364	2.23375e-14	1.35771e-12	chr11:313704-314205	11.8672	TRUE
chr7:4144783-4145284	4.51975	2.28822	0.299655	7.63617	2.23772e-14	1.35956e-12	chr7:4144783-4145284	11.8666	TRUE
chr15:23647635-23648136	4.64877	2.28494	0.299231	7.63604	2.24004e-14	1.3604e-12	chr15:23647635-23648136	11.8663	TRUE
chr13:46679747-46680248	15.1237	-1.84902	0.24216	-7.63555	2.24867e-14	1.36507e-12	chr13:46679747-46680248	11.8648	TRUE
chr2:120526120-120526621	33.9823	-2.19189	0.287069	-7.63542	2.2509e-14	1.36585e-12	chr2:120526120-120526621	11.8646	TRUE
chr1:161511379-161511880	4.67309	2.20894	0.289347	7.63422	2.27191e-14	1.37803e-12	chr1:161511379-161511880	11.8607	TRUE
chr3:31265579-31266080	14.2469	-2.33589	0.306008	-7.63344	2.28579e-14	1.38587e-12	chr3:31265579-31266080	11.8583	TRUE
chr12:13275294-13275795	5.25791	2.47275	0.32395	7.63312	2.29134e-14	1.38808e-12	chr12:13275294-13275795	11.8576	TRUE
chr11:118147463-118147964	4.70846	2.01906	0.264512	7.63317	2.29048e-14	1.38808e-12	chr11:118147463-118147964	11.8576	TRUE
chr14:91755535-91756036	9.09678	-1.98293	0.259798	-7.63257	2.30117e-14	1.39346e-12	chr14:91755535-91756036	11.8559	TRUE
chr1:1182691-1183192	17.5492	-1.7431	0.228397	-7.63186	2.31391e-14	1.40059e-12	chr1:1182691-1183192	11.8537	TRUE
chr8:19472054-19472555	5.20838	2.2542	0.295383	7.63146	2.32115e-14	1.40438e-12	chr8:19472054-19472555	11.8525	TRUE
chr11:106473042-106473543	3.82861	2.7492	0.360256	7.63125	2.32481e-14	1.40602e-12	chr11:106473042-106473543	11.852	TRUE
chr17:647401-647902	11.8125	-2.01203	0.26366	-7.63116	2.32658e-14	1.4065e-12	chr17:647401-647902	11.8519	TRUE
chr2:72562451-72562952	11.7218	-2.22647	0.291768	-7.63096	2.33013e-14	1.40807e-12	chr2:72562451-72562952	11.8514	TRUE
chr7:87600680-87601181	18.894	-1.95055	0.255613	-7.63086	2.33187e-14	1.40853e-12	chr7:87600680-87601181	11.8512	TRUE
chr2:60992825-60993326	6.04639	-2.61454	0.342632	-7.63075	2.33387e-14	1.40916e-12	chr2:60992825-60993326	11.851	TRUE
chr11:26901094-26901595	3.66773	2.6639	0.34911	7.63054	2.33777e-14	1.41042e-12	chr11:26901094-26901595	11.8507	TRUE
chr5:149205900-149206401	11.355	-1.9421	0.254517	-7.63053	2.3379e-14	1.41042e-12	chr5:149205900-149206401	11.8507	TRUE
chr5:81108345-81108846	7.64543	-2.25016	0.294911	-7.62997	2.34817e-14	1.41603e-12	chr5:81108345-81108846	11.8489	TRUE
chr12:49808660-49809161	5.4679	1.91732	0.251308	7.62935	2.35935e-14	1.42218e-12	chr12:49808660-49809161	11.847	TRUE
chr17:43846855-43847356	22.2638	-1.64562	0.215743	-7.62768	2.39018e-14	1.44017e-12	chr17:43846855-43847356	11.8416	TRUE
chr14:89574298-89574799	7.20635	-2.1102	0.276665	-7.62727	2.39774e-14	1.44413e-12	chr14:89574298-89574799	11.8404	TRUE
chr18:23669774-23670275	6.08525	-2.28065	0.299032	-7.62678	2.40685e-14	1.44901e-12	chr18:23669774-23670275	11.8389	TRUE
chr1:113191678-113192179	9.92266	-1.98567	0.260375	-7.62619	2.41786e-14	1.45504e-12	chr1:113191678-113192179	11.8371	TRUE
chr1:84078261-84078762	9.52451	2.02951	0.266135	7.62588	2.4238e-14	1.45801e-12	chr1:84078261-84078762	11.8362	TRUE
chr7:131600544-131601045	13.648	1.78174	0.233649	7.62573	2.42651e-14	1.45904e-12	chr7:131600544-131601045	11.8359	TRUE
chr12:6113612-6114113	11.2669	-2.00132	0.262474	-7.62483	2.44349e-14	1.46864e-12	chr12:6113612-6114113	11.8331	TRUE
chr1:111880856-111881357	6.80114	2.70221	0.354432	7.62407	2.45808e-14	1.4768e-12	chr1:111880856-111881357	11.8307	TRUE
chr1:75615867-75616368	7.30089	2.03865	0.26747	7.62198	2.49821e-14	1.5003e-12	chr1:75615867-75616368	11.8238	TRUE
chr11:60937070-60937571	37.8717	-1.27609	0.167426	-7.62184	2.50094e-14	1.50132e-12	chr11:60937070-60937571	11.8235	TRUE
chr2:173205301-173205802	8.84562	-2.43958	0.320096	-7.6214	2.50941e-14	1.50578e-12	chr2:173205301-173205802	11.8222	TRUE
chr2:102540829-102541330	8.66515	-2.84127	0.372824	-7.62094	2.51831e-14	1.5105e-12	chr2:102540829-102541330	11.8209	TRUE
chr7:19326965-19327466	5.01491	2.38759	0.313298	7.62084	2.52037e-14	1.51111e-12	chr7:19326965-19327466	11.8207	TRUE
chr1:208942386-208942887	8.91203	-2.07117	0.2718	-7.6202	2.5329e-14	1.518e-12	chr1:208942386-208942887	11.8187	TRUE
chr6:33672787-33673288	18.8627	-1.9053	0.250041	-7.61994	2.53786e-14	1.52034e-12	chr6:33672787-33673288	11.8181	TRUE
chr1:1630240-1630741	8.30422	2.05312	0.269478	7.61886	2.55918e-14	1.53249e-12	chr1:1630240-1630741	11.8146	TRUE
chr10:72893081-72893582	6.96192	2.0994	0.275562	7.6186	2.56448e-14	1.53503e-12	chr10:72893081-72893582	11.8139	TRUE
chrX:71954351-71954852	4.70939	2.6279	0.344938	7.61847	2.56698e-14	1.5359e-12	chrX:71954351-71954852	11.8136	TRUE
chr8:37803306-37803807	9.78758	1.55152	0.20366	7.61821	2.57215e-14	1.53772e-12	chr8:37803306-37803807	11.8131	TRUE
chr2:1249820-1250321	9.13765	-2.1251	0.278949	-7.61822	2.57189e-14	1.53772e-12	chr2:1249820-1250321	11.8131	TRUE
chr12:120361670-120362171	7.75579	1.83507	0.240885	7.61803	2.57573e-14	1.53923e-12	chr12:120361670-120362171	11.8127	TRUE
chr4:183635332-183635833	6.57192	2.26249	0.296995	7.61796	2.57726e-14	1.53952e-12	chr4:183635332-183635833	11.8126	TRUE
chr3:193875066-193875567	11.1593	-2.00168	0.262763	-7.61783	2.57978e-14	1.54039e-12	chr3:193875066-193875567	11.8124	TRUE
chr5:5572825-5573326	4.19403	2.6438	0.347059	7.61774	2.58164e-14	1.54087e-12	chr5:5572825-5573326	11.8122	TRUE
chr8:2506040-2506541	13.7019	-1.90129	0.249634	-7.61632	2.61002e-14	1.55717e-12	chr8:2506040-2506541	11.8077	TRUE
chr3:184678991-184679492	4.23029	2.53098	0.332339	7.61566	2.62353e-14	1.56427e-12	chr3:184678991-184679492	11.8057	TRUE
chrX:54789226-54789727	4.89825	2.40419	0.315692	7.61563	2.62406e-14	1.56427e-12	chrX:54789226-54789727	11.8057	TRUE
chr8:41543276-41543777	6.27051	2.30404	0.302552	7.61535	2.6298e-14	1.56705e-12	chr8:41543276-41543777	11.8049	TRUE
chrX:88604814-88605315	4.23562	2.4467	0.321291	7.61523	2.63215e-14	1.56781e-12	chrX:88604814-88605315	11.8047	TRUE
chr15:57578327-57578828	7.76054	2.1172	0.278153	7.61163	2.70654e-14	1.61131e-12	chr15:57578327-57578828	11.7928	TRUE
chr5:1594323-1594824	12.235	2.08392	0.273782	7.61159	2.7074e-14	1.61131e-12	chr5:1594323-1594824	11.7928	TRUE
chr7:135659411-135659912	5.24169	2.29608	0.301678	7.61103	2.7193e-14	1.61744e-12	chr7:135659411-135659912	11.7912	TRUE
chr20:301062-301563	14.5843	1.96631	0.258351	7.611	2.71993e-14	1.61744e-12	chr20:301062-301563	11.7912	TRUE
chr7:42091492-42091993	6.97239	1.96566	0.258299	7.61002	2.7405e-14	1.62901e-12	chr7:42091492-42091993	11.7881	TRUE
chr19:44868756-44869257	42.4812	-1.52847	0.200852	-7.60991	2.74279e-14	1.62909e-12	chr19:44868756-44869257	11.7881	TRUE
chr14:102479634-102480135	9.43756	-1.82544	0.239877	-7.60991	2.74287e-14	1.62909e-12	chr14:102479634-102480135	11.7881	TRUE
chr9:131082698-131083199	16.8553	-2.37246	0.311784	-7.60932	2.75541e-14	1.63587e-12	chr9:131082698-131083199	11.7863	TRUE
chr8:27633582-27634083	11.0836	1.75881	0.231142	7.60924	2.75713e-14	1.63622e-12	chr8:27633582-27634083	11.7862	TRUE
chr16:73172577-73173078	8.64415	1.62581	0.213675	7.60879	2.7668e-14	1.64129e-12	chr16:73172577-73173078	11.7848	TRUE
chr17:21419783-21420284	12.7377	-1.86738	0.245441	-7.60827	2.77781e-14	1.64715e-12	chr17:21419783-21420284	11.7833	TRUE
chr17:17151887-17152388	10.1632	-1.89586	0.249202	-7.60773	2.78944e-14	1.65338e-12	chr17:17151887-17152388	11.7816	TRUE
chr3:66010975-66011476	11.6481	-1.93482	0.254339	-7.60727	2.79956e-14	1.6587e-12	chr3:66010975-66011476	11.7802	TRUE
chr1:178726158-178726659	7.23895	1.82792	0.240308	7.60657	2.81476e-14	1.66703e-12	chr1:178726158-178726659	11.7781	TRUE
chr1:31622129-31622630	7.43773	-2.18413	0.287146	-7.60634	2.81975e-14	1.6693e-12	chr1:31622129-31622630	11.7775	TRUE
chr11:46554059-46554560	11.3075	-2.1001	0.276101	-7.60626	2.82138e-14	1.66959e-12	chr11:46554059-46554560	11.7774	TRUE
chr16:10842962-10843463	8.71331	-2.37583	0.312395	-7.60521	2.84447e-14	1.68189e-12	chr16:10842962-10843463	11.7742	TRUE
chr1:8701148-8701649	7.49562	1.61724	0.212649	7.60521	2.8444e-14	1.68189e-12	chr1:8701148-8701649	11.7742	TRUE
chr2:135518312-135518813	9.45378	-3.13427	0.412137	-7.60492	2.85086e-14	1.68498e-12	chr2:135518312-135518813	11.7734	TRUE
chr1:178604464-178604965	4.10969	2.45154	0.322375	7.60462	2.85742e-14	1.68817e-12	chr1:178604464-178604965	11.7726	TRUE
chr3:12158729-12159230	28.721	-1.66868	0.219434	-7.60449	2.86032e-14	1.6892e-12	chr3:12158729-12159230	11.7723	TRUE
chr6:2957644-2958145	11.7865	-2.02322	0.266069	-7.60412	2.86856e-14	1.69338e-12	chr6:2957644-2958145	11.7712	TRUE
chr2:172231912-172232413	18.8975	-1.74856	0.22996	-7.60375	2.87669e-14	1.69749e-12	chr2:172231912-172232413	11.7702	TRUE
chr20:57399495-57399996	11.2803	-1.67694	0.220545	-7.6036	2.88009e-14	1.69881e-12	chr20:57399495-57399996	11.7699	TRUE
chr17:4534047-4534548	30.0071	-1.52463	0.200521	-7.60333	2.88612e-14	1.70168e-12	chr17:4534047-4534548	11.7691	TRUE
chr19:17358345-17358846	15.9211	-2.36061	0.310492	-7.6028	2.8978e-14	1.70788e-12	chr19:17358345-17358846	11.7675	TRUE
chr10:126638509-126639010	9.82261	-2.71649	0.357347	-7.60181	2.92006e-14	1.7203e-12	chr10:126638509-126639010	11.7644	TRUE
chr4:41049163-41049664	8.21969	-2.55087	0.335576	-7.60144	2.92842e-14	1.72453e-12	chr4:41049163-41049664	11.7633	TRUE
chr2:20126031-20126532	17.3828	-1.62119	0.213337	-7.59922	2.97916e-14	1.7537e-12	chr2:20126031-20126532	11.756	TRUE
chr22:17370074-17370575	9.29915	1.87298	0.246499	7.5983	3.00043e-14	1.7655e-12	chr22:17370074-17370575	11.7531	TRUE
chr3:151037717-151038218	6.67797	2.36121	0.310775	7.59783	3.01139e-14	1.77123e-12	chr3:151037717-151038218	11.7517	TRUE
chr3:45508003-45508504	4.79567	2.15502	0.283687	7.59648	3.04305e-14	1.78897e-12	chr3:45508003-45508504	11.7474	TRUE
chr6:15498580-15499081	12.958	-2.34118	0.308195	-7.59643	3.04401e-14	1.78897e-12	chr6:15498580-15499081	11.7474	TRUE
chr2:144520049-144520550	7.00976	2.11871	0.27892	7.59612	3.05148e-14	1.79265e-12	chr2:144520049-144520550	11.7465	TRUE
chr6:56786218-56786719	6.46572	-2.60551	0.343013	-7.59594	3.0557e-14	1.7944e-12	chr6:56786218-56786719	11.7461	TRUE
chr3:119305221-119305722	9.60951	1.68318	0.221595	7.59575	3.06026e-14	1.79635e-12	chr3:119305221-119305722	11.7456	TRUE
chr20:1370510-1371011	12.6408	-1.97563	0.26012	-7.59507	3.07616e-14	1.80495e-12	chr20:1370510-1371011	11.7435	TRUE
chr8:8643134-8643635	9.38061	-2.04086	0.268726	-7.59458	3.08798e-14	1.81116e-12	chr8:8643134-8643635	11.742	TRUE
chr11:106471225-106471726	4.40303	2.48969	0.327827	7.59452	3.08925e-14	1.81118e-12	chr11:106471225-106471726	11.742	TRUE
chr4:148445376-148445877	38.7183	-1.35486	0.178406	-7.59429	3.09485e-14	1.81373e-12	chr4:148445376-148445877	11.7414	TRUE
chr5:172144311-172144812	19.4104	-1.81851	0.239467	-7.59401	3.10162e-14	1.81697e-12	chr5:172144311-172144812	11.7407	TRUE
chr9:134642810-134643311	5.53426	1.88601	0.248453	7.591	3.17451e-14	1.85892e-12	chr9:134642810-134643311	11.7307	TRUE
chr6:166575123-166575624	13.1953	-1.66434	0.219284	-7.58988	3.20198e-14	1.87425e-12	chr6:166575123-166575624	11.7272	TRUE
chr5:181054864-181055365	11.0856	-1.92603	0.253799	-7.58881	3.22861e-14	1.88833e-12	chr5:181054864-181055365	11.7239	TRUE
chr4:1581046-1581547	21.5016	-1.40707	0.185414	-7.58881	3.22863e-14	1.88833e-12	chr4:1581046-1581547	11.7239	TRUE
chr20:11180132-11180633	10.1868	-2.36533	0.311757	-7.58709	3.27173e-14	1.91277e-12	chr20:11180132-11180633	11.7183	TRUE
chr4:146238776-146239277	13.759	-2.60174	0.342923	-7.58694	3.27561e-14	1.91427e-12	chr4:146238776-146239277	11.718	TRUE
chr6:42452969-42453470	37.9949	0.98096	0.129306	7.58633	3.29085e-14	1.92241e-12	chr6:42452969-42453470	11.7162	TRUE
chr4:122798035-122798536	22.1492	-1.84504	0.243207	-7.58628	3.29227e-14	1.92247e-12	chr4:122798035-122798536	11.7161	TRUE
chr1:244730521-244731022	11.4778	1.52648	0.201231	7.58568	3.30746e-14	1.93056e-12	chr1:244730521-244731022	11.7143	TRUE
chr10:6053789-6054290	46.0736	-1.82955	0.24119	-7.58549	3.31231e-14	1.93262e-12	chr10:6053789-6054290	11.7139	TRUE
chr4:41033788-41034289	5.61718	-2.24232	0.29561	-7.58539	3.3149e-14	1.93336e-12	chr4:41033788-41034289	11.7137	TRUE
chr12:63944823-63945324	6.58923	2.00764	0.264684	7.58503	3.32407e-14	1.93793e-12	chr12:63944823-63945324	11.7127	TRUE
chr7:37193376-37193877	8.80757	2.06474	0.27224	7.58424	3.3444e-14	1.949e-12	chr7:37193376-37193877	11.7102	TRUE
chrX:65871856-65872357	10.9704	-1.97766	0.260785	-7.58347	3.36446e-14	1.95991e-12	chrX:65871856-65872357	11.7078	TRUE
chr5:130002816-130003317	8.208	-2.434	0.320968	-7.58333	3.36805e-14	1.96121e-12	chr5:130002816-130003317	11.7075	TRUE
chr6:109760141-109760642	10.6285	-2.07604	0.273788	-7.58264	3.38596e-14	1.97085e-12	chr6:109760141-109760642	11.7053	TRUE
chr16:85206757-85207258	11.0529	1.79406	0.236656	7.58087	3.43244e-14	1.99631e-12	chr16:85206757-85207258	11.6998	TRUE
chr21:38767068-38767569	7.58206	-2.34021	0.308699	-7.58087	3.43237e-14	1.99631e-12	chr21:38767068-38767569	11.6998	TRUE
chr5:80204674-80205175	5.54466	2.51155	0.331334	7.5801	3.45284e-14	2.00738e-12	chr5:80204674-80205175	11.6974	TRUE
chr2:136032169-136032670	4.00266	2.2557	0.297635	7.57877	3.48846e-14	2.02728e-12	chr2:136032169-136032670	11.6931	TRUE
chr3:112446206-112446707	7.96914	-2.286	0.301643	-7.57849	3.49594e-14	2.03e-12	chr3:112446206-112446707	11.6925	TRUE
chr12:55742801-55743302	15.1389	1.62455	0.214362	7.57851	3.49544e-14	2.03e-12	chr12:55742801-55743302	11.6925	TRUE
chr8:23018074-23018575	20.1906	-1.36205	0.179737	-7.57803	3.5085e-14	2.03648e-12	chr8:23018074-23018575	11.6911	TRUE
chr12:120649108-120649609	27.1102	-1.19105	0.15718	-7.57762	3.51959e-14	2.04211e-12	chr12:120649108-120649609	11.6899	TRUE
chr5:154892194-154892695	10.0382	-2.83805	0.374556	-7.57709	3.53388e-14	2.04958e-12	chr5:154892194-154892695	11.6883	TRUE
chr2:150789382-150789883	10.9735	-2.2566	0.297824	-7.57696	3.53748e-14	2.05085e-12	chr2:150789382-150789883	11.6881	TRUE
chr19:40720483-40720984	23.7934	-1.87843	0.247936	-7.57625	3.55683e-14	2.06125e-12	chr19:40720483-40720984	11.6859	TRUE
chr2:66575220-66575721	7.90389	2.08752	0.275546	7.57594	3.56528e-14	2.06532e-12	chr2:66575220-66575721	11.685	TRUE
chr19:2168200-2168701	21.0465	-1.37628	0.181693	-7.57477	3.59755e-14	2.08319e-12	chr19:2168200-2168701	11.6813	TRUE
chr20:5658850-5659351	6.66913	2.14042	0.282584	7.57445	3.60659e-14	2.0876e-12	chr20:5658850-5659351	11.6804	TRUE
chr2:120867841-120868342	4.81984	2.24905	0.296977	7.57314	3.6431e-14	2.10789e-12	chr2:120867841-120868342	11.6762	TRUE
chr14:104169748-104170249	44.0937	-1.49526	0.197449	-7.57292	3.64922e-14	2.11059e-12	chr14:104169748-104170249	11.6756	TRUE
chr20:36944126-36944627	20.8238	-1.64833	0.21767	-7.57261	3.65806e-14	2.11486e-12	chr20:36944126-36944627	11.6747	TRUE
chr8:142668150-142668651	14.807	-1.65642	0.218745	-7.57237	3.66465e-14	2.11727e-12	chr8:142668150-142668651	11.6742	TRUE
chr12:20369502-20370003	11.7993	2.21687	0.292758	7.57236	3.66513e-14	2.11727e-12	chr12:20369502-20370003	11.6742	TRUE
chr12:34123000-34123501	5.2495	-2.37877	0.314145	-7.57219	3.66998e-14	2.11923e-12	chr12:34123000-34123501	11.6738	TRUE
chr7:75611732-75612233	52.2032	-1.57927	0.208565	-7.57206	3.67354e-14	2.12045e-12	chr7:75611732-75612233	11.6736	TRUE
chr8:32548960-32549461	8.10484	2.2449	0.296478	7.57189	3.67824e-14	2.12232e-12	chr8:32548960-32549461	11.6732	TRUE
chr21:31558941-31559442	38.7873	1.62654	0.214818	7.57174	3.6826e-14	2.12399e-12	chr21:31558941-31559442	11.6728	TRUE
chr16:1028543-1029044	7.76304	1.74951	0.231073	7.57125	3.69644e-14	2.13029e-12	chr16:1028543-1029044	11.6716	TRUE
chr22:33540087-33540588	7.44226	-1.98704	0.262444	-7.57126	3.6961e-14	2.13029e-12	chr22:33540087-33540588	11.6716	TRUE
chr5:111984088-111984589	14.6467	-2.11134	0.27888	-7.57078	3.70986e-14	2.13717e-12	chr5:111984088-111984589	11.6702	TRUE
chr7:23247452-23247953	8.51529	1.85569	0.245124	7.57041	3.7206e-14	2.14251e-12	chr7:23247452-23247953	11.6691	TRUE
chr17:75130638-75131139	10.1249	1.57217	0.207686	7.56991	3.73477e-14	2.14982e-12	chr17:75130638-75131139	11.6676	TRUE
chr15:88982415-88982916	43.0055	-1.61853	0.213837	-7.56899	3.76145e-14	2.16433e-12	chr15:88982415-88982916	11.6647	TRUE
chr15:51097433-51097934	10.0714	2.03157	0.26844	7.56807	3.78816e-14	2.17883e-12	chr15:51097433-51097934	11.6618	TRUE
chr3:177824004-177824505	21.9406	-1.85648	0.245316	-7.56771	3.79855e-14	2.18309e-12	chr3:177824004-177824505	11.6609	TRUE
chr17:47866902-47867403	4.32324	2.58298	0.341314	7.56775	3.79757e-14	2.18309e-12	chr17:47866902-47867403	11.6609	TRUE
chr8:135372724-135373225	7.29126	-2.44089	0.322563	-7.56717	3.81434e-14	2.1913e-12	chr8:135372724-135373225	11.6593	TRUE
chr11:5690095-5690596	10.7064	-2.23619	0.295521	-7.56695	3.82074e-14	2.19411e-12	chr11:5690095-5690596	11.6587	TRUE
chr1:119727934-119728435	5.01282	2.24419	0.296594	7.56653	3.83319e-14	2.20039e-12	chr1:119727934-119728435	11.6575	TRUE
chr3:172585529-172586030	9.67794	-2.56651	0.339254	-7.56515	3.87431e-14	2.22312e-12	chr3:172585529-172586030	11.653	TRUE
chr13:24223898-24224399	11.868	-1.71077	0.226142	-7.56501	3.87841e-14	2.22459e-12	chr13:24223898-24224399	11.6527	TRUE
chr11:57311259-57311760	71.6725	-1.06808	0.141191	-7.56476	3.88573e-14	2.22792e-12	chr11:57311259-57311760	11.6521	TRUE
chr11:125517094-125517595	6.2174	2.19108	0.289686	7.56362	3.91991e-14	2.24663e-12	chr11:125517094-125517595	11.6485	TRUE
chr20:39112013-39112514	5.71649	2.06183	0.27266	7.56189	3.97254e-14	2.2759e-12	chr20:39112013-39112514	11.6428	TRUE
chr17:41679032-41679533	39.4155	-1.58288	0.209342	-7.56119	3.99404e-14	2.28732e-12	chr17:41679032-41679533	11.6407	TRUE
chr3:48739899-48740400	50.3666	-1.37511	0.181903	-7.55958	4.04375e-14	2.31487e-12	chr3:48739899-48740400	11.6355	TRUE
chr6:35238835-35239336	7.01863	2.62055	0.346655	7.55952	4.04547e-14	2.31494e-12	chr6:35238835-35239336	11.6355	TRUE
chr12:29782437-29782938	12.2181	-1.73743	0.22984	-7.55933	4.05148e-14	2.31747e-12	chr12:29782437-29782938	11.635	TRUE
chr6:1837549-1838050	6.41724	2.05739	0.272217	7.55791	4.09587e-14	2.34195e-12	chr6:1837549-1838050	11.6304	TRUE
chr4:11099993-11100494	4.22017	2.77471	0.367132	7.5578	4.09936e-14	2.34302e-12	chr4:11099993-11100494	11.6302	TRUE
chr3:169299847-169300348	16.5376	-1.75748	0.232615	-7.55531	4.1786e-14	2.38738e-12	chr3:169299847-169300348	11.6221	TRUE
chr1:156082960-156083461	12.7016	1.39285	0.184362	7.55495	4.19011e-14	2.39301e-12	chr1:156082960-156083461	11.6211	TRUE
chr7:50653838-50654339	20.9205	-1.88796	0.249899	-7.5549	4.19179e-14	2.39303e-12	chr7:50653838-50654339	11.6211	TRUE
chr11:68128226-68128727	17.4844	1.36521	0.18071	7.55471	4.19791e-14	2.39559e-12	chr11:68128226-68128727	11.6206	TRUE
chr22:39292531-39293032	74.6317	-1.04023	0.137707	-7.55394	4.22291e-14	2.40891e-12	chr22:39292531-39293032	11.6182	TRUE
chr20:36941430-36941931	6.70125	-2.51825	0.333483	-7.55137	4.30705e-14	2.45594e-12	chr20:36941430-36941931	11.6098	TRUE
chr19:45404869-45405370	44.7222	-1.14647	0.151831	-7.55092	4.32187e-14	2.46343e-12	chr19:45404869-45405370	11.6085	TRUE
chr17:82804829-82805330	50.5585	-1.6966	0.224694	-7.55072	4.32843e-14	2.46621e-12	chr17:82804829-82805330	11.608	TRUE
chr19:33389663-33390164	20.3292	-1.49007	0.197355	-7.55018	4.3467e-14	2.47565e-12	chr19:33389663-33390164	11.6063	TRUE
chr12:120649889-120650390	10.357	-1.89609	0.251137	-7.55001	4.35237e-14	2.47791e-12	chr12:120649889-120650390	11.6059	TRUE
chr11:107821480-107821981	13.5441	2.05054	0.271599	7.54991	4.35564e-14	2.4788e-12	chr11:107821480-107821981	11.6058	TRUE
chr11:44570522-44571023	11.7236	-1.89527	0.251046	-7.5495	4.3693e-14	2.4856e-12	chr11:44570522-44571023	11.6046	TRUE
chr18:74436179-74436680	16.9066	-2.28539	0.302736	-7.54913	4.38163e-14	2.49164e-12	chr18:74436179-74436680	11.6035	TRUE
chr6:70398941-70399442	7.02024	-2.80571	0.371704	-7.54825	4.4114e-14	2.50759e-12	chr6:70398941-70399442	11.6007	TRUE
chr9:107971216-107971717	6.77582	-2.57568	0.341295	-7.54679	4.46131e-14	2.53497e-12	chr9:107971216-107971717	11.596	TRUE
chr11:125941288-125941789	5.94788	2.24789	0.297899	7.54583	4.49428e-14	2.55271e-12	chr11:125941288-125941789	11.593	TRUE
chr5:60404120-60404621	10.0086	-2.41709	0.320327	-7.54571	4.49836e-14	2.55403e-12	chr5:60404120-60404621	11.5928	TRUE
chr2:37244028-37244529	14.9236	-2.06154	0.273292	-7.54335	4.5805e-14	2.59966e-12	chr2:37244028-37244529	11.5851	TRUE
chr19:18895678-18896179	6.70891	2.1246	0.281685	7.54247	4.61151e-14	2.61623e-12	chr19:18895678-18896179	11.5823	TRUE
chr11:10584165-10584666	5.52069	2.04425	0.271108	7.54033	4.68784e-14	2.6585e-12	chr11:10584165-10584666	11.5754	TRUE
chr5:180830072-180830573	11.4743	-1.86505	0.24737	-7.53951	4.71745e-14	2.67327e-12	chr5:180830072-180830573	11.573	TRUE
chr8:124364161-124364662	6.73558	1.9319	0.256237	7.53951	4.71754e-14	2.67327e-12	chr8:124364161-124364662	11.573	TRUE
chr3:50163664-50164165	21.239	-1.63843	0.217318	-7.53932	4.72416e-14	2.67598e-12	chr3:50163664-50164165	11.5725	TRUE
chr22:35627620-35628121	47.0909	-1.41676	0.187932	-7.53872	4.74601e-14	2.68731e-12	chr22:35627620-35628121	11.5707	TRUE
chr1:198776567-198777068	23.7863	-1.93082	0.256129	-7.53845	4.75598e-14	2.69191e-12	chr1:198776567-198777068	11.5699	TRUE
chr5:4042278-4042779	10.5865	-2.96297	0.393064	-7.53814	4.76728e-14	2.69726e-12	chr5:4042278-4042779	11.5691	TRUE
chr6:42692117-42692618	15.2212	-1.88398	0.249935	-7.53785	4.77778e-14	2.70214e-12	chr6:42692117-42692618	11.5683	TRUE
chr8:37802117-37802618	10.3356	1.64583	0.218361	7.5372	4.8018e-14	2.71468e-12	chr8:37802117-37802618	11.5663	TRUE
chr12:109154940-109155441	20.9369	-1.42363	0.188883	-7.53711	4.80506e-14	2.71547e-12	chr12:109154940-109155441	11.5662	TRUE
chr14:94113412-94113913	10.3286	-1.64778	0.218651	-7.53612	4.84152e-14	2.73501e-12	chr14:94113412-94113913	11.563	TRUE
chr9:114004344-114004845	23.2525	1.76868	0.234735	7.5348	4.89076e-14	2.76175e-12	chr9:114004344-114004845	11.5588	TRUE
chr12:109833204-109833705	10.3756	1.5512	0.205876	7.53465	4.89639e-14	2.76386e-12	chr12:109833204-109833705	11.5585	TRUE
chr4:85796790-85797291	22.1906	-1.51975	0.201736	-7.53337	4.94482e-14	2.79012e-12	chr4:85796790-85797291	11.5544	TRUE
chr9:14030210-14030711	5.92206	1.96936	0.261473	7.53177	5.00568e-14	2.82254e-12	chr9:14030210-14030711	11.5494	TRUE
chr5:56043497-56043998	13.5548	-1.64097	0.217874	-7.53176	5.00617e-14	2.82254e-12	chr5:56043497-56043998	11.5494	TRUE
chr13:33679268-33679769	24.4356	-1.67084	0.22185	-7.53142	5.01928e-14	2.82884e-12	chr13:33679268-33679769	11.5484	TRUE
chr9:37027495-37027996	14.7299	1.69006	0.22441	7.53112	5.0307e-14	2.83418e-12	chr9:37027495-37027996	11.5476	TRUE
chr16:82651767-82652268	10.2482	-2.21278	0.293826	-7.53091	5.03886e-14	2.83768e-12	chr16:82651767-82652268	11.547	TRUE
chr2:128754136-128754637	12.8215	1.8825	0.25	7.53	5.07393e-14	2.85633e-12	chr2:128754136-128754637	11.5442	TRUE
chr14:87829472-87829973	13.1097	-2.12675	0.28246	-7.52937	5.09873e-14	2.86918e-12	chr14:87829472-87829973	11.5422	TRUE
chr18:58682367-58682868	8.43267	-1.88744	0.250683	-7.5292	5.10532e-14	2.87067e-12	chr18:58682367-58682868	11.542	TRUE
chr10:72895424-72895925	3.70446	2.37956	0.316043	7.52923	5.10396e-14	2.87067e-12	chr10:72895424-72895925	11.542	TRUE
chr10:48792578-48793079	11.921	-2.1206	0.281654	-7.5291	5.10918e-14	2.87173e-12	chr10:48792578-48793079	11.5419	TRUE
chr5:15008467-15008968	24.5148	-1.50636	0.200096	-7.5282	5.1443e-14	2.89035e-12	chr5:15008467-15008968	11.539	TRUE
chr5:57530234-57530735	10.5688	-2.20636	0.29313	-7.52687	5.19696e-14	2.91882e-12	chr5:57530234-57530735	11.5348	TRUE
chr6:26251352-26251853	12.6853	1.39658	0.185548	7.52681	5.19965e-14	2.9192e-12	chr6:26251352-26251853	11.5347	TRUE
chr14:100145092-100145593	18.4259	-1.6987	0.225706	-7.52616	5.22556e-14	2.93262e-12	chr14:100145092-100145593	11.5327	TRUE
chr10:119409791-119410292	18.0808	1.74499	0.231874	7.5256	5.24785e-14	2.94399e-12	chr10:119409791-119410292	11.5311	TRUE
chr7:22564664-22565165	23.0452	-1.49498	0.198659	-7.52536	5.25745e-14	2.94824e-12	chr7:22564664-22565165	11.5304	TRUE
chr3:128395420-128395921	7.36415	1.6255	0.216014	7.52496	5.27353e-14	2.95612e-12	chr3:128395420-128395921	11.5293	TRUE
chr7:48244847-48245348	3.71477	2.65824	0.35328	7.52447	5.29331e-14	2.96607e-12	chr7:48244847-48245348	11.5278	TRUE
chr9:89786615-89787116	5.55168	2.03135	0.269995	7.52366	5.32637e-14	2.98344e-12	chr9:89786615-89787116	11.5253	TRUE
chr6:148746684-148747185	7.69771	2.30758	0.306731	7.52316	5.34693e-14	2.99381e-12	chr6:148746684-148747185	11.5238	TRUE
chr5:81003947-81004448	17.2898	-1.75101	0.232751	-7.5231	5.34923e-14	2.99394e-12	chr5:81003947-81004448	11.5238	TRUE
chr13:94641517-94642018	4.09918	2.39864	0.31887	7.52231	5.38156e-14	3.01088e-12	chr13:94641517-94642018	11.5213	TRUE
chr16:17467860-17468361	5.00148	2.19947	0.292406	7.52198	5.39514e-14	3.01732e-12	chr16:17467860-17468361	11.5204	TRUE
chr13:67048290-67048791	4.25385	2.41566	0.321158	7.52172	5.40604e-14	3.02225e-12	chr13:67048290-67048791	11.5197	TRUE
chr12:109134072-109134573	8.3469	-2.14687	0.285433	-7.52143	5.41786e-14	3.0277e-12	chr12:109134072-109134573	11.5189	TRUE
chr16:47197486-47197987	6.342	-2.29411	0.30503	-7.52092	5.43925e-14	3.03849e-12	chr16:47197486-47197987	11.5173	TRUE
chr15:75712614-75713115	7.82266	2.13319	0.283643	7.5207	5.44836e-14	3.04241e-12	chr15:75712614-75713115	11.5168	TRUE
chr19:4369105-4369606	31.8441	-1.27583	0.169652	-7.52031	5.4645e-14	3.05026e-12	chr19:4369105-4369606	11.5157	TRUE
chr14:97602401-97602902	10.0979	-2.77567	0.36912	-7.51969	5.49044e-14	3.06356e-12	chr14:97602401-97602902	11.5138	TRUE
chr20:49420251-49420752	8.16795	-2.99981	0.398931	-7.51962	5.49369e-14	3.0642e-12	chr20:49420251-49420752	11.5137	TRUE
chr19:5340658-5341159	14.6441	2.41322	0.320944	7.51913	5.51401e-14	3.07322e-12	chr19:5340658-5341159	11.5124	TRUE
chr4:6200380-6200881	6.42896	2.18508	0.290602	7.51913	5.51408e-14	3.07322e-12	chr4:6200380-6200881	11.5124	TRUE
chr8:22137257-22137758	35.8165	-1.12312	0.149391	-7.51799	5.56264e-14	3.0991e-12	chr8:22137257-22137758	11.5088	TRUE
chr9:70418845-70419346	123.447	-1.16298	0.154703	-7.51747	5.58464e-14	3.11016e-12	chr9:70418845-70419346	11.5072	TRUE
chr17:82568274-82568775	10.3349	-1.97224	0.262369	-7.51702	5.60374e-14	3.11961e-12	chr17:82568274-82568775	11.5059	TRUE
chr10:33858334-33858835	5.08744	2.29963	0.305955	7.51623	5.63799e-14	3.13747e-12	chr10:33858334-33858835	11.5034	TRUE
chr19:33819873-33820374	48.176	-1.08594	0.144515	-7.51441	5.71698e-14	3.18022e-12	chr19:33819873-33820374	11.4975	TRUE
chr3:149352419-149352920	19.6576	-1.24074	0.165119	-7.51421	5.72555e-14	3.18377e-12	chr3:149352419-149352920	11.4971	TRUE
chr2:203795108-203795609	3.67433	2.58482	0.344021	7.51355	5.7545e-14	3.19865e-12	chr2:203795108-203795609	11.495	TRUE
chr4:145736507-145737008	27.7043	-1.53012	0.203651	-7.51346	5.7586e-14	3.19971e-12	chr4:145736507-145737008	11.4949	TRUE
chr20:4835694-4836195	5.79706	2.10076	0.279604	7.51335	5.76325e-14	3.20107e-12	chr20:4835694-4836195	11.4947	TRUE
chr5:35854281-35854782	8.23311	-3.55767	0.473549	-7.51277	5.7889e-14	3.21408e-12	chr5:35854281-35854782	11.4929	TRUE
chr5:50711189-50711690	8.26506	-2.40963	0.320744	-7.51264	5.79476e-14	3.21612e-12	chr5:50711189-50711690	11.4927	TRUE
chr7:150628871-150629372	28.3477	-1.6785	0.223494	-7.51028	5.90023e-14	3.2734e-12	chr7:150628871-150629372	11.485	TRUE
chr1:26783944-26784445	26.326	-1.48714	0.198092	-7.50731	6.03567e-14	3.34727e-12	chr1:26783944-26784445	11.4753	TRUE
chr2:169733658-169734159	15.0905	1.60156	0.213336	7.50721	6.03996e-14	3.34837e-12	chr2:169733658-169734159	11.4752	TRUE
chr22:23533291-23533792	5.58549	2.10356	0.280222	7.50675	6.06126e-14	3.3589e-12	chr22:23533291-23533792	11.4738	TRUE
chr1:12161786-12162287	59.1081	-1.0109	0.134689	-7.50543	6.12256e-14	3.39158e-12	chr1:12161786-12162287	11.4696	TRUE
chr11:6002218-6002719	7.89441	-2.29898	0.306323	-7.50508	6.13924e-14	3.39953e-12	chr11:6002218-6002719	11.4686	TRUE
chr22:30311291-30311792	22.02	-1.58488	0.211198	-7.50427	6.17723e-14	3.41926e-12	chr22:30311291-30311792	11.4661	TRUE
chr21:41102211-41102712	4.70197	2.39855	0.319647	7.50374	6.20204e-14	3.43169e-12	chr21:41102211-41102712	11.4645	TRUE
chr3:65210256-65210757	4.4735	2.29319	0.305693	7.50161	6.30394e-14	3.48675e-12	chr3:65210256-65210757	11.4576	TRUE
chr1:225754503-225755004	10.1555	-2.05118	0.273455	-7.50096	6.33543e-14	3.50284e-12	chr1:225754503-225755004	11.4556	TRUE
chr19:4061818-4062319	24.7943	-1.85879	0.247859	-7.49941	6.41054e-14	3.54302e-12	chr19:4061818-4062319	11.4506	TRUE
chr12:115353973-115354474	12.0494	-2.18734	0.291677	-7.49919	6.42145e-14	3.54771e-12	chr12:115353973-115354474	11.4501	TRUE
chr20:39706289-39706790	8.4693	2.51731	0.335696	7.49879	6.44103e-14	3.55717e-12	chr20:39706289-39706790	11.4489	TRUE
chr9:137269159-137269660	14.548	-1.46804	0.195782	-7.49833	6.46369e-14	3.56833e-12	chr9:137269159-137269660	11.4475	TRUE
chr5:178428339-178428840	4.71523	2.15491	0.287389	7.49824	6.46806e-14	3.56939e-12	chr5:178428339-178428840	11.4474	TRUE
chr2:56589818-56590319	6.3967	-2.80628	0.374337	-7.49668	6.54539e-14	3.6107e-12	chr2:56589818-56590319	11.4424	TRUE
chr20:49391332-49391833	23.5249	-1.59499	0.212805	-7.4951	6.62476e-14	3.6531e-12	chr20:49391332-49391833	11.4373	TRUE
chr2:85681276-85681777	11.1565	-2.10777	0.281231	-7.49479	6.64033e-14	3.6603e-12	chr2:85681276-85681777	11.4365	TRUE
chr15:65421469-65421970	7.22337	1.80508	0.240856	7.49442	6.65926e-14	3.66934e-12	chr15:65421469-65421970	11.4354	TRUE
chr2:172836302-172836803	51.1005	-1.64506	0.219513	-7.49412	6.67447e-14	3.67633e-12	chr2:172836302-172836803	11.4346	TRUE
chr19:1152129-1152630	38.3592	-1.42649	0.190365	-7.49347	6.70758e-14	3.69318e-12	chr19:1152129-1152630	11.4326	TRUE
chr4:173519139-173519640	4.43577	2.5547	0.340927	7.4934	6.71143e-14	3.6939e-12	chr4:173519139-173519640	11.4325	TRUE
chr9:136902344-136902845	27.9173	-1.61872	0.216025	-7.49321	6.72071e-14	3.69761e-12	chr9:136902344-136902845	11.4321	TRUE
chr1:159660078-159660579	5.11652	-2.89111	0.385835	-7.49314	6.72474e-14	3.69843e-12	chr1:159660078-159660579	11.432	TRUE
chr12:62724847-62725348	9.46045	-2.36808	0.316036	-7.49306	6.7286e-14	3.69915e-12	chr12:62724847-62725348	11.4319	TRUE
chr19:8332881-8333382	38.7171	-1.86751	0.249249	-7.49252	6.75642e-14	3.71305e-12	chr19:8332881-8333382	11.4303	TRUE
chr13:73876215-73876716	12.905	-2.03428	0.271514	-7.49237	6.76422e-14	3.71593e-12	chr13:73876215-73876716	11.4299	TRUE
chr12:120700830-120701331	5.84539	-2.3039	0.307502	-7.49232	6.76683e-14	3.71596e-12	chr12:120700830-120701331	11.4299	TRUE
chr1:234544190-234544691	22.9794	1.38924	0.185468	7.49046	6.86311e-14	3.76742e-12	chr1:234544190-234544691	11.424	TRUE
chr2:172969570-172970071	10.3846	-2.06726	0.275988	-7.49038	6.86759e-14	3.76845e-12	chr2:172969570-172970071	11.4238	TRUE
chr21:20004285-20004786	4.67314	2.74498	0.366514	7.48942	6.91809e-14	3.79473e-12	chr21:20004285-20004786	11.4208	TRUE
chr12:7073909-7074410	5.0549	2.3918	0.319368	7.48916	6.93159e-14	3.80071e-12	chr12:7073909-7074410	11.4201	TRUE
chr10:4280515-4281016	7.90796	-2.16538	0.289181	-7.48795	6.99561e-14	3.83437e-12	chr10:4280515-4281016	11.4163	TRUE
chr2:205925759-205926260	15.8666	1.31561	0.175704	7.48761	7.01374e-14	3.84286e-12	chr2:205925759-205926260	11.4153	TRUE
chr11:132430312-132430813	4.80153	2.87306	0.383725	7.4873	7.03066e-14	3.85068e-12	chr11:132430312-132430813	11.4145	TRUE
chr12:51820751-51821252	10.3338	2.17459	0.290465	7.48655	7.07053e-14	3.87106e-12	chr12:51820751-51821252	11.4122	TRUE
chr9:70471026-70471527	10.0276	-1.91753	0.256153	-7.48588	7.10715e-14	3.88965e-12	chr9:70471026-70471527	11.4101	TRUE
chr1:112819056-112819557	10.1401	2.09271	0.279564	7.48562	7.12075e-14	3.89563e-12	chr1:112819056-112819557	11.4094	TRUE
chr16:20546219-20546720	9.09704	2.04588	0.273333	7.48494	7.15792e-14	3.91449e-12	chr16:20546219-20546720	11.4073	TRUE
chr2:238486960-238487461	3.97436	2.43118	0.324815	7.48483	7.16425e-14	3.91648e-12	chr2:238486960-238487461	11.4071	TRUE
chr20:37332018-37332519	4.41459	2.48683	0.332254	7.48472	7.16992e-14	3.91811e-12	chr20:37332018-37332519	11.4069	TRUE
chr5:16600324-16600825	5.22107	1.89412	0.253081	7.48424	7.19626e-14	3.93103e-12	chr5:16600324-16600825	11.4055	TRUE
chr15:68299012-68299513	7.77316	-2.36768	0.316369	-7.48391	7.21415e-14	3.93933e-12	chr15:68299012-68299513	11.4046	TRUE
chr1:32989189-32989690	15.5977	-1.60046	0.213862	-7.4836	7.23117e-14	3.94714e-12	chr1:32989189-32989690	11.4037	TRUE
chr11:96207674-96208175	15.3713	1.53058	0.204532	7.48332	7.24678e-14	3.95418e-12	chr11:96207674-96208175	11.4029	TRUE
chr4:125187716-125188217	10.3476	-2.22123	0.296836	-7.48304	7.26238e-14	3.95972e-12	chr4:125187716-125188217	11.4023	TRUE
chr17:58677063-58677564	4.16871	2.4845	0.332017	7.48306	7.26118e-14	3.95972e-12	chr17:58677063-58677564	11.4023	TRUE
chr18:37491756-37492257	4.04909	2.18369	0.291829	7.48277	7.27709e-14	3.96626e-12	chr18:37491756-37492257	11.4016	TRUE
chr19:17164577-17165078	9.49804	-2.36119	0.315586	-7.48193	7.32403e-14	3.99035e-12	chr19:17164577-17165078	11.399	TRUE
chr16:10839194-10839695	9.6149	-1.71278	0.228956	-7.48084	7.38498e-14	4.02205e-12	chr16:10839194-10839695	11.3956	TRUE
chr20:17849763-17850264	12.6595	-1.84758	0.246987	-7.48046	7.40629e-14	4.03215e-12	chr20:17849763-17850264	11.3945	TRUE
chr8:96386786-96387287	6.93705	2.36227	0.315815	7.47993	7.43607e-14	4.04685e-12	chr8:96386786-96387287	11.3929	TRUE
chr5:142429472-142429973	13.4254	-1.98746	0.265743	-7.47888	7.49585e-14	4.07786e-12	chr5:142429472-142429973	11.3896	TRUE
chr12:109115724-109116225	25.0281	-2.17638	0.291061	-7.47739	7.58143e-14	4.12287e-12	chr12:109115724-109116225	11.3848	TRUE
chr5:40270943-40271444	4.88547	-2.75666	0.368689	-7.47692	7.60818e-14	4.13588e-12	chr5:40270943-40271444	11.3834	TRUE
chrX:22686073-22686574	4.71758	2.25182	0.301174	7.47682	7.61409e-14	4.13755e-12	chrX:22686073-22686574	11.3833	TRUE
chr9:130446438-130446939	17.315	-1.35191	0.180848	-7.4754	7.6969e-14	4.17943e-12	chr9:130446438-130446939	11.3789	TRUE
chr9:94930971-94931472	12.6789	-1.91816	0.256595	-7.47542	7.69593e-14	4.17943e-12	chr9:94930971-94931472	11.3789	TRUE
chr5:150626867-150627368	29.2765	-1.36724	0.182901	-7.4753	7.70266e-14	4.181e-12	chr5:150626867-150627368	11.3787	TRUE
chr7:140623928-140624429	6.76666	1.64117	0.219554	7.47503	7.7187e-14	4.18814e-12	chr7:140623928-140624429	11.378	TRUE
chr19:10748762-10749263	15.982	-1.88543	0.252234	-7.47492	7.72497e-14	4.18998e-12	chr19:10748762-10749263	11.3778	TRUE
chr5:107388978-107389479	5.62782	2.56673	0.343385	7.47478	7.73329e-14	4.19201e-12	chr5:107388978-107389479	11.3776	TRUE
chr6:167678525-167679026	8.80822	1.56883	0.209885	7.47473	7.7365e-14	4.19201e-12	chr6:167678525-167679026	11.3776	TRUE
chr19:46471283-46471784	9.54696	1.93831	0.259316	7.47471	7.73734e-14	4.19201e-12	chr19:46471283-46471784	11.3776	TRUE
chr1:205514653-205515154	19.8604	-2.07863	0.278097	-7.47447	7.75179e-14	4.19828e-12	chr1:205514653-205515154	11.3769	TRUE
chr10:12849149-12849650	7.70079	1.81799	0.243241	7.47403	7.77763e-14	4.21071e-12	chr10:12849149-12849650	11.3756	TRUE
chr21:16554486-16554987	6.0709	1.97091	0.263709	7.47384	7.78904e-14	4.21531e-12	chr21:16554486-16554987	11.3752	TRUE
chr6:100464794-100465295	7.9189	1.66438	0.222705	7.4735	7.80896e-14	4.22453e-12	chr6:100464794-100465295	11.3742	TRUE
chr3:174441016-174441517	30.4225	1.30703	0.174903	7.47288	7.84556e-14	4.24275e-12	chr3:174441016-174441517	11.3724	TRUE
chr5:177194172-177194673	10.6207	-2.09087	0.279818	-7.47227	7.88238e-14	4.26108e-12	chr5:177194172-177194673	11.3705	TRUE
chr16:19589731-19590232	5.24436	2.80101	0.374859	7.47217	7.88802e-14	4.26255e-12	chr16:19589731-19590232	11.3703	TRUE
chr3:195901738-195902239	5.55115	2.22182	0.297369	7.47159	7.92298e-14	4.27985e-12	chr3:195901738-195902239	11.3686	TRUE
chr5:158166323-158166824	4.36433	2.20895	0.295656	7.47133	7.93871e-14	4.28676e-12	chr5:158166323-158166824	11.3679	TRUE
chr11:10524442-10524943	4.19466	2.4332	0.32568	7.47114	7.95059e-14	4.2884e-12	chr11:10524442-10524943	11.3677	TRUE
chr7:46802546-46803047	18.4311	-2.27451	0.30444	-7.47115	7.94975e-14	4.2884e-12	chr7:46802546-46803047	11.3677	TRUE
chr18:48841236-48841737	26.1742	-1.30692	0.174929	-7.47117	7.94861e-14	4.2884e-12	chr18:48841236-48841737	11.3677	TRUE
chr12:58941635-58942136	5.16031	2.31579	0.309989	7.47054	7.98649e-14	4.30617e-12	chr12:58941635-58942136	11.3659	TRUE
chr10:5291711-5292212	46.6343	-1.55378	0.20799	-7.47046	7.99145e-14	4.30725e-12	chr10:5291711-5292212	11.3658	TRUE
chr1:247292928-247293429	8.84131	2.03957	0.273098	7.46826	8.12639e-14	4.37836e-12	chr1:247292928-247293429	11.3587	TRUE
chr6:32609745-32610246	41.9591	-1.60169	0.214481	-7.46775	8.15784e-14	4.39368e-12	chr6:32609745-32610246	11.3572	TRUE
chr12:31746696-31747197	10.1493	-2.04544	0.27392	-7.46728	8.18673e-14	4.40761e-12	chr12:31746696-31747197	11.3558	TRUE
chrX:108439503-108440004	4.22538	2.36091	0.316227	7.46589	8.27373e-14	4.45116e-12	chrX:108439503-108440004	11.3515	TRUE
chr4:16844011-16844512	17.1144	-1.61848	0.216781	-7.46594	8.27071e-14	4.45116e-12	chr4:16844011-16844512	11.3515	TRUE
chr3:138781031-138781532	5.80686	-2.40232	0.32178	-7.46573	8.28404e-14	4.45506e-12	chr3:138781031-138781532	11.3511	TRUE
chr3:16404350-16404851	7.7899	-1.86588	0.249938	-7.46535	8.3078e-14	4.46619e-12	chr3:16404350-16404851	11.3501	TRUE
chr11:12642084-12642585	7.33072	1.87932	0.251759	7.46476	8.34541e-14	4.48379e-12	chr11:12642084-12642585	11.3484	TRUE
chr11:125297469-125297970	3.87815	2.35666	0.315706	7.46474	8.3467e-14	4.48379e-12	chr11:125297469-125297970	11.3484	TRUE
chr9:89930035-89930536	5.93595	2.16689	0.290352	7.46299	8.45839e-14	4.54211e-12	chr9:89930035-89930536	11.3427	TRUE
chr17:45123942-45124443	14.4277	-1.84388	0.247086	-7.46253	8.48797e-14	4.55464e-12	chr17:45123942-45124443	11.3415	TRUE
chr5:40681341-40681842	15.07	-1.56742	0.210039	-7.46255	8.48666e-14	4.55464e-12	chr5:40681341-40681842	11.3415	TRUE
chr12:105799051-105799552	7.61087	-2.66077	0.356562	-7.46229	8.50332e-14	4.56119e-12	chr12:105799051-105799552	11.3409	TRUE
chr3:16365793-16366294	7.03961	-2.13203	0.28575	-7.46117	8.57601e-14	4.59849e-12	chr3:16365793-16366294	11.3374	TRUE
chr6:149014784-149015285	3.86494	2.57873	0.345685	7.45977	8.66745e-14	4.64581e-12	chr6:149014784-149015285	11.3329	TRUE
chr3:129614819-129615320	29.4295	-1.14649	0.153706	-7.45898	8.7194e-14	4.67194e-12	chr3:129614819-129615320	11.3305	TRUE
chr8:48735106-48735607	11.9593	1.73591	0.232732	7.45886	8.72721e-14	4.6744e-12	chr8:48735106-48735607	11.3303	TRUE
chr17:6257248-6257749	5.6771	2.34125	0.313947	7.45746	8.82083e-14	4.72281e-12	chr17:6257248-6257749	11.3258	TRUE
chr17:42750882-42751383	15.5112	1.85894	0.249281	7.45721	8.83726e-14	4.72987e-12	chr17:42750882-42751383	11.3252	TRUE
chr18:11148663-11149164	4.15595	2.20881	0.296259	7.45565	8.9425e-14	4.78443e-12	chr18:11148663-11149164	11.3202	TRUE
chr5:140569107-140569608	9.57495	-2.26457	0.303749	-7.45539	8.9602e-14	4.79215e-12	chr5:140569107-140569608	11.3195	TRUE
chr16:58499793-58500294	7.70744	1.91963	0.257515	7.45445	9.02413e-14	4.82456e-12	chr16:58499793-58500294	11.3165	TRUE
chr3:184582532-184583033	4.19061	2.33012	0.312595	7.45411	9.04778e-14	4.83543e-12	chr3:184582532-184583033	11.3156	TRUE
chr19:40722179-40722680	11.8167	-2.36736	0.317599	-7.45395	9.05853e-14	4.8394e-12	chr19:40722179-40722680	11.3152	TRUE
chr11:11349734-11350235	6.8841	1.95416	0.262171	7.45379	9.06976e-14	4.84362e-12	chr11:11349734-11350235	11.3148	TRUE
chr7:30789325-30789826	7.04653	-2.51304	0.337161	-7.45354	9.08699e-14	4.85105e-12	chr7:30789325-30789826	11.3142	TRUE
chr20:7650387-7650888	19.5626	-2.09092	0.280565	-7.45253	9.15684e-14	4.88655e-12	chr20:7650387-7650888	11.311	TRUE
chr6:170200549-170201050	9.48743	-2.04568	0.274509	-7.45215	9.18321e-14	4.89848e-12	chr6:170200549-170201050	11.3099	TRUE
chr20:34270181-34270682	18.3446	-2.44835	0.328544	-7.45211	9.18592e-14	4.89848e-12	chr20:34270181-34270682	11.3099	TRUE
chr17:78381717-78382218	23.2669	-1.76265	0.236559	-7.45122	9.2479e-14	4.92972e-12	chr17:78381717-78382218	11.3072	TRUE
chr1:209168144-209168645	5.72454	-3.39967	0.456266	-7.45106	9.25935e-14	4.93402e-12	chr1:209168144-209168645	11.3068	TRUE
chr11:128757319-128757820	14.4699	-1.43999	0.19327	-7.45068	9.28572e-14	4.94626e-12	chr11:128757319-128757820	11.3057	TRUE
chr12:63667844-63668345	5.3475	2.22814	0.299064	7.45038	9.30721e-14	4.95277e-12	chr12:63667844-63668345	11.3052	TRUE
chr14:64465187-64465688	16.8647	1.34733	0.180839	7.45045	9.30242e-14	4.95277e-12	chr14:64465187-64465688	11.3052	TRUE
chr12:70652454-70652955	4.87916	2.14908	0.288453	7.45037	9.30814e-14	4.95277e-12	chr12:70652454-70652955	11.3052	TRUE
chr4:153555640-153556141	6.31562	1.77778	0.238624	7.45015	9.32376e-14	4.95927e-12	chr4:153555640-153556141	11.3046	TRUE
chr1:153535194-153535695	15.1536	-1.38402	0.185773	-7.45003	9.33174e-14	4.9617e-12	chr1:153535194-153535695	11.3044	TRUE
chr12:112210-112711	3.80195	2.27363	0.305191	7.44987	9.34335e-14	4.96606e-12	chr12:112210-112711	11.304	TRUE
chr7:42236304-42236805	13.1249	1.58125	0.212259	7.44964	9.35935e-14	4.97275e-12	chr7:42236304-42236805	11.3034	TRUE
chr10:70052550-70053051	8.44984	1.58609	0.212912	7.44951	9.36881e-14	4.97596e-12	chr10:70052550-70053051	11.3031	TRUE
chr17:41792805-41793306	9.78001	1.59906	0.214679	7.44861	9.43255e-14	5.00798e-12	chr17:41792805-41793306	11.3003	TRUE
chr10:128915602-128916103	5.84358	2.32283	0.311875	7.44795	9.48038e-14	5.03154e-12	chr10:128915602-128916103	11.2983	TRUE
chr4:108168554-108169055	10.5881	1.55331	0.208608	7.44611	9.61342e-14	5.10029e-12	chr4:108168554-108169055	11.2924	TRUE
chr2:55530633-55531134	15.7539	-2.22567	0.29891	-7.44595	9.62494e-14	5.10455e-12	chr2:55530633-55531134	11.292	TRUE
chr3:55486914-55487415	4.15565	2.33859	0.314084	7.44575	9.63943e-14	5.11037e-12	chr3:55486914-55487415	11.2915	TRUE
chr9:129557248-129557749	6.1362	2.31666	0.311194	7.44443	9.73639e-14	5.1599e-12	chr9:129557248-129557749	11.2874	TRUE
chr9:128245772-128246273	11.0339	1.47425	0.198042	7.44415	9.75689e-14	5.16888e-12	chr9:128245772-128246273	11.2866	TRUE
chr16:66598029-66598530	3.70527	2.52885	0.339742	7.44344	9.80977e-14	5.195e-12	chr16:66598029-66598530	11.2844	TRUE
chr11:123195121-123195622	4.09148	2.33762	0.31407	7.44299	9.84292e-14	5.21067e-12	chr11:123195121-123195622	11.2831	TRUE
chr19:17379224-17379725	8.86513	1.84873	0.248393	7.44276	9.86045e-14	5.21805e-12	chr19:17379224-17379725	11.2825	TRUE
chr13:23995649-23996150	18.5465	-1.87022	0.25129	-7.44247	9.88211e-14	5.22761e-12	chr13:23995649-23996150	11.2817	TRUE
chr14:105154562-105155063	16.0129	-1.56052	0.209679	-7.4424	9.8875e-14	5.22856e-12	chr14:105154562-105155063	11.2816	TRUE
chr12:130199492-130199993	4.04089	2.44035	0.327918	7.44194	9.92187e-14	5.24483e-12	chr12:130199492-130199993	11.2803	TRUE
chr4:44448712-44449213	9.46898	2.10434	0.28278	7.44162	9.9457e-14	5.25552e-12	chr4:44448712-44449213	11.2794	TRUE
chr6:3227484-3227985	19.285	1.61429	0.216935	7.44135	9.9658e-14	5.26423e-12	chr6:3227484-3227985	11.2787	TRUE
chr21:42161741-42162242	6.934	1.9027	0.255711	7.44084	1.00048e-13	5.28294e-12	chr21:42161741-42162242	11.2771	TRUE
chrX:39866476-39866977	4.15188	2.27335	0.305549	7.44022	1.00517e-13	5.30574e-12	chrX:39866476-39866977	11.2753	TRUE
chr5:132426473-132426974	9.10532	-1.88259	0.253034	-7.44006	1.00636e-13	5.31014e-12	chr5:132426473-132426974	11.2749	TRUE
chr3:127792846-127793347	12.4316	-1.55882	0.209545	-7.4391	1.01373e-13	5.34707e-12	chr3:127792846-127793347	11.2719	TRUE
chr6:3023737-3024238	49.0753	-1.19664	0.160879	-7.43813	1.02119e-13	5.38446e-12	chr6:3023737-3024238	11.2689	TRUE
chr3:56929984-56930485	13.0405	-1.71158	0.230112	-7.43801	1.02216e-13	5.38762e-12	chr3:56929984-56930485	11.2686	TRUE
chr22:46084856-46085357	53.4033	-1.38745	0.186544	-7.43765	1.02491e-13	5.40017e-12	chr22:46084856-46085357	11.2676	TRUE
chr12:75706702-75707203	8.85608	1.89837	0.255252	7.43724	1.02813e-13	5.4152e-12	chr12:75706702-75707203	11.2664	TRUE
chr18:989948-990449	6.12213	-2.41916	0.325303	-7.43664	1.03275e-13	5.43756e-12	chr18:989948-990449	11.2646	TRUE
chr19:6161342-6161843	30.9796	-2.50163	0.336399	-7.4365	1.03385e-13	5.44048e-12	chr19:6161342-6161843	11.2644	TRUE
chr22:19988800-19989301	13.7255	-2.07168	0.278584	-7.43648	1.03406e-13	5.44048e-12	chr22:19988800-19989301	11.2644	TRUE
chr10:43863300-43863801	10.464	-1.8788	0.252651	-7.43634	1.03517e-13	5.44437e-12	chr10:43863300-43863801	11.2641	TRUE
chr8:81732186-81732687	24.0017	-1.56161	0.210018	-7.43557	1.04117e-13	5.47394e-12	chr8:81732186-81732687	11.2617	TRUE
chr3:185826073-185826574	13.2525	1.52833	0.205546	7.43546	1.04205e-13	5.47663e-12	chr3:185826073-185826574	11.2615	TRUE
chr22:44037477-44037978	10.821	-2.30343	0.30985	-7.43401	1.0535e-13	5.53479e-12	chr22:44037477-44037978	11.2569	TRUE
chr16:74449018-74449519	37.4566	-1.34033	0.180303	-7.43375	1.05564e-13	5.54405e-12	chr16:74449018-74449519	11.2562	TRUE
chr1:30786670-30787171	24.0225	-1.5661	0.210687	-7.4333	1.0592e-13	5.56072e-12	chr1:30786670-30787171	11.2549	TRUE
chr6:56551703-56552204	8.69931	-2.40225	0.323187	-7.43302	1.06146e-13	5.57056e-12	chr6:56551703-56552204	11.2541	TRUE
chr12:121038755-121039256	10.7053	-2.3473	0.31584	-7.43192	1.07035e-13	5.61519e-12	chr12:121038755-121039256	11.2506	TRUE
chr2:196413667-196414168	6.46858	1.65103	0.222157	7.43183	1.07101e-13	5.61667e-12	chr2:196413667-196414168	11.2505	TRUE
chr14:77589040-77589541	6.20584	1.93896	0.260908	7.4316	1.07288e-13	5.62444e-12	chr14:77589040-77589541	11.2499	TRUE
chr6:16352154-16352655	6.33958	1.89742	0.255341	7.43091	1.07851e-13	5.65193e-12	chr6:16352154-16352655	11.2478	TRUE
chr17:9284769-9285270	17.722	-2.09337	0.281731	-7.43038	1.08283e-13	5.6725e-12	chr17:9284769-9285270	11.2462	TRUE
chr9:4207828-4208329	7.37921	-2.63081	0.354124	-7.42906	1.09369e-13	5.72737e-12	chr9:4207828-4208329	11.242	TRUE
chr21:44982746-44983247	11.9174	1.87383	0.252241	7.42871	1.09663e-13	5.74065e-12	chr21:44982746-44983247	11.241	TRUE
chr5:40682533-40683034	8.2455	-2.14166	0.288301	-7.42854	1.09802e-13	5.74587e-12	chr5:40682533-40683034	11.2406	TRUE
chr7:45157512-45158013	32.9625	-1.32593	0.178508	-7.42784	1.10386e-13	5.77435e-12	chr7:45157512-45158013	11.2385	TRUE
chr3:21624458-21624959	12.4639	-2.35745	0.317383	-7.42777	1.10442e-13	5.77522e-12	chr3:21624458-21624959	11.2384	TRUE
chr6:3252381-3252882	15.0903	-1.92978	0.259822	-7.4273	1.10838e-13	5.79386e-12	chr6:3252381-3252882	11.237	TRUE
chr1:58814513-58815014	32.0294	-1.13941	0.153418	-7.42684	1.11224e-13	5.81195e-12	chr1:58814513-58815014	11.2357	TRUE
chr8:117980631-117981132	5.67322	1.82871	0.246251	7.4262	1.11765e-13	5.83804e-12	chr8:117980631-117981132	11.2337	TRUE
chr6:125197722-125198223	23.2326	-1.7025	0.229257	-7.42615	1.11804e-13	5.83804e-12	chr6:125197722-125198223	11.2337	TRUE
chr11:94544081-94544582	27.6642	1.18516	0.159606	7.42551	1.12347e-13	5.86432e-12	chr11:94544081-94544582	11.2318	TRUE
chr7:130963269-130963770	8.98164	-2.35658	0.317366	-7.42544	1.1241e-13	5.86548e-12	chr7:130963269-130963770	11.2317	TRUE
chr2:217939570-217940071	23.8958	-1.482	0.199617	-7.42422	1.13447e-13	5.91749e-12	chr2:217939570-217940071	11.2279	TRUE
chr6:139286846-139287347	8.55655	-2.72872	0.367568	-7.4237	1.1389e-13	5.93847e-12	chr6:139286846-139287347	11.2263	TRUE
chr10:72738481-72738982	11.2806	1.8586	0.250369	7.42347	1.14094e-13	5.94699e-12	chr10:72738481-72738982	11.2257	TRUE
chr2:152694089-152694590	7.61442	-2.12835	0.286788	-7.42134	1.15946e-13	6.04133e-12	chr2:152694089-152694590	11.2189	TRUE
chr1:185442801-185443302	5.9496	-2.74561	0.369964	-7.42127	1.15999e-13	6.04197e-12	chr1:185442801-185443302	11.2188	TRUE
chr8:26203912-26204413	16.9222	-1.59691	0.215189	-7.42096	1.16274e-13	6.05413e-12	chr8:26203912-26204413	11.2179	TRUE
chrX:54358747-54359248	9.86876	1.65132	0.22253	7.42064	1.16559e-13	6.06679e-12	chrX:54358747-54359248	11.217	TRUE
chr1:221408459-221408960	12.3615	-2.29703	0.309549	-7.42056	1.16624e-13	6.06801e-12	chr1:221408459-221408960	11.217	TRUE
chr9:127761313-127761814	24.6376	-1.29668	0.174752	-7.4201	1.1703e-13	6.08696e-12	chr9:127761313-127761814	11.2156	TRUE
chr17:19866855-19867356	8.89605	1.61182	0.217225	7.42005	1.17077e-13	6.08719e-12	chr17:19866855-19867356	11.2156	TRUE
chr22:42680559-42681060	16.0988	-2.48385	0.334756	-7.41988	1.17229e-13	6.09296e-12	chr22:42680559-42681060	11.2152	TRUE
chr15:63381561-63382062	6.18449	1.86448	0.251286	7.41975	1.17341e-13	6.09656e-12	chr15:63381561-63382062	11.2149	TRUE
chr4:78560496-78560997	21.6113	-1.34288	0.180992	-7.41953	1.17533e-13	6.10436e-12	chr4:78560496-78560997	11.2144	TRUE
chr14:35409049-35409550	27.2345	-1.56761	0.211286	-7.41939	1.17665e-13	6.10688e-12	chr14:35409049-35409550	11.2142	TRUE
chr11:122100204-122100705	4.78972	2.22984	0.30054	7.41943	1.1763e-13	6.10688e-12	chr11:122100204-122100705	11.2142	TRUE
chr22:46714562-46715063	8.03649	-2.92313	0.393991	-7.41928	1.17755e-13	6.10927e-12	chr22:46714562-46715063	11.214	TRUE
chr8:105172982-105173483	4.91166	2.60568	0.351206	7.41924	1.17795e-13	6.10927e-12	chr8:105172982-105173483	11.214	TRUE
chr6:109793681-109794182	15.3901	-1.69898	0.229004	-7.419	1.18009e-13	6.116e-12	chr6:109793681-109794182	11.2135	TRUE
chr6:21608620-21609121	7.12759	-2.13443	0.287696	-7.41903	1.17978e-13	6.116e-12	chr6:21608620-21609121	11.2135	TRUE
chr7:66170160-66170661	7.88262	-2.25545	0.304034	-7.4184	1.18548e-13	6.13957e-12	chr7:66170160-66170661	11.2119	TRUE
chr11:61718457-61718958	7.85952	1.88768	0.254459	7.41841	1.18534e-13	6.13957e-12	chr11:61718457-61718958	11.2119	TRUE
chr8:73092970-73093471	6.25458	2.20969	0.29789	7.41779	1.19093e-13	6.16341e-12	chr8:73092970-73093471	11.2102	TRUE
chr5:141870821-141871322	11.3246	-1.87202	0.252368	-7.41783	1.19055e-13	6.16341e-12	chr5:141870821-141871322	11.2102	TRUE
chr3:37492908-37493409	31.5121	-1.53726	0.207243	-7.4177	1.19174e-13	6.16543e-12	chr3:37492908-37493409	11.21	TRUE
chr17:21170802-21171303	9.08287	-2.01602	0.271788	-7.41763	1.19233e-13	6.16626e-12	chr17:21170802-21171303	11.21	TRUE
chr2:128363833-128364334	3.91158	2.33923	0.315396	7.41678	1.19999e-13	6.20371e-12	chr2:128363833-128364334	11.2073	TRUE
chr16:18998659-18999160	10.7522	-2.20229	0.29695	-7.41638	1.20364e-13	6.22035e-12	chr16:18998659-18999160	11.2062	TRUE
chr12:57889522-57890023	63.9886	-1.26381	0.170429	-7.41545	1.21212e-13	6.26194e-12	chr12:57889522-57890023	11.2033	TRUE
chr8:118208936-118209437	7.56237	-2.39862	0.323502	-7.41456	1.22032e-13	6.30209e-12	chr8:118208936-118209437	11.2005	TRUE
chr22:19723216-19723717	9.93463	1.62939	0.219763	7.41428	1.22288e-13	6.30962e-12	chr22:19723216-19723717	11.2	TRUE
chr17:16999204-16999705	7.14218	2.24136	0.302303	7.41429	1.22275e-13	6.30962e-12	chr17:16999204-16999705	11.2	TRUE
chr4:38155178-38155679	25.9313	-2.01545	0.271835	-7.41426	1.22308e-13	6.30962e-12	chr4:38155178-38155679	11.2	TRUE
chr15:31306384-31306885	44.3928	-1.63407	0.220412	-7.41368	1.2284e-13	6.33484e-12	chr15:31306384-31306885	11.1983	TRUE
chr8:142754230-142754731	17.0598	-1.77092	0.238884	-7.4133	1.23196e-13	6.34868e-12	chr8:142754230-142754731	11.1973	TRUE
chr6:18501567-18502068	9.04797	-2.12524	0.286678	-7.41333	1.23164e-13	6.34868e-12	chr6:18501567-18502068	11.1973	TRUE
chr15:80747681-80748182	4.58958	2.39027	0.322443	7.413	1.2347e-13	6.35986e-12	chr15:80747681-80748182	11.1966	TRUE
chr18:58687728-58688229	9.00176	-1.92562	0.259763	-7.41297	1.235e-13	6.35986e-12	chr18:58687728-58688229	11.1966	TRUE
chr17:72592583-72593084	6.8572	1.92219	0.259305	7.41287	1.23598e-13	6.36267e-12	chr17:72592583-72593084	11.1964	TRUE
chr4:16626887-16627388	9.26824	-2.21048	0.298205	-7.41261	1.23837e-13	6.37271e-12	chr4:16626887-16627388	11.1957	TRUE
chr19:18743190-18743691	6.68698	2.03074	0.274006	7.41131	1.25058e-13	6.43328e-12	chr19:18743190-18743691	11.1916	TRUE
chr17:82231806-82232307	49.9188	-0.939556	0.126775	-7.41122	1.25147e-13	6.43558e-12	chr17:82231806-82232307	11.1914	TRUE
chr3:52039882-52040383	65.3496	-1.32101	0.178253	-7.41084	1.255e-13	6.45143e-12	chr3:52039882-52040383	11.1903	TRUE
chr5:10551341-10551842	17.0721	-2.19699	0.296464	-7.41065	1.25686e-13	6.45872e-12	chr5:10551341-10551842	11.1899	TRUE
chr20:64050566-64051067	36.7557	-1.10412	0.148995	-7.41043	1.2589e-13	6.46693e-12	chr20:64050566-64051067	11.1893	TRUE
chr10:69866631-69867132	7.19486	2.25086	0.303768	7.4098	1.26487e-13	6.4953e-12	chr10:69866631-69867132	11.1874	TRUE
chr7:28632001-28632502	7.59175	2.37449	0.320466	7.4095	1.26778e-13	6.50796e-12	chr7:28632001-28632502	11.1866	TRUE
chr22:46088556-46089057	16.8275	-1.36272	0.183921	-7.40927	1.27e-13	6.51704e-12	chr22:46088556-46089057	11.1859	TRUE
chr17:75511698-75512199	42.9021	-1.56952	0.211851	-7.40859	1.27648e-13	6.5462e-12	chr17:75511698-75512199	11.184	TRUE
chr20:63775079-63775580	6.75302	1.91989	0.259144	7.40858	1.27658e-13	6.5462e-12	chr20:63775079-63775580	11.184	TRUE
chr17:81456091-81456592	5.67052	1.97858	0.267087	7.40798	1.28235e-13	6.57348e-12	chr17:81456091-81456592	11.1822	TRUE
chr2:110149580-110150081	8.7949	-2.73724	0.369547	-7.40699	1.29193e-13	6.62028e-12	chr2:110149580-110150081	11.1791	TRUE
chr1:61445375-61445876	10.6751	-1.77843	0.240111	-7.4067	1.29485e-13	6.63291e-12	chr1:61445375-61445876	11.1783	TRUE
chr9:127919293-127919794	39.7985	-1.54851	0.209076	-7.40645	1.29722e-13	6.64269e-12	chr9:127919293-127919794	11.1777	TRUE
chr3:79018618-79019119	10.4633	2.25255	0.304145	7.40619	1.29984e-13	6.65379e-12	chr3:79018618-79019119	11.1769	TRUE
chr5:40584023-40584524	7.45986	-2.81242	0.379761	-7.40576	1.30402e-13	6.67282e-12	chr5:40584023-40584524	11.1757	TRUE
chr9:110036227-110036728	13.5769	-1.80006	0.243069	-7.40555	1.30605e-13	6.68084e-12	chr9:110036227-110036728	11.1752	TRUE
chr19:4709745-4710246	7.37058	-2.10647	0.284447	-7.4055	1.30657e-13	6.68114e-12	chr19:4709745-4710246	11.1751	TRUE
chr1:242243437-242243938	6.17895	-2.81624	0.380317	-7.40498	1.31174e-13	6.70528e-12	chr1:242243437-242243938	11.1736	TRUE
chrX:54357868-54358369	11.183	1.74363	0.235546	7.40249	1.33649e-13	6.8294e-12	chrX:54357868-54358369	11.1656	TRUE
chr5:150138684-150139185	11.1531	1.99737	0.269836	7.40217	1.33981e-13	6.84232e-12	chr5:150138684-150139185	11.1648	TRUE
chr16:65698820-65699321	4.35748	2.7907	0.377012	7.40215	1.33996e-13	6.84232e-12	chr16:65698820-65699321	11.1648	TRUE
chr10:129426621-129427122	5.88229	1.9311	0.260915	7.40125	1.3491e-13	6.88656e-12	chr10:129426621-129427122	11.162	TRUE
chr10:10792603-10793104	5.51018	2.4611	0.332529	7.40116	1.35e-13	6.88873e-12	chr10:10792603-10793104	11.1619	TRUE
chr19:33809851-33810352	12.4664	-2.10702	0.284718	-7.40037	1.35808e-13	6.92754e-12	chr19:33809851-33810352	11.1594	TRUE
chr18:75162434-75162935	8.50375	-2.53131	0.342061	-7.40018	1.35995e-13	6.93465e-12	chr18:75162434-75162935	11.159	TRUE
chr4:89056970-89057471	9.3854	1.71968	0.232406	7.39946	1.36744e-13	6.97042e-12	chr4:89056970-89057471	11.1567	TRUE
chr5:66848656-66849157	5.62372	2.24127	0.302902	7.3993	1.369e-13	6.97592e-12	chr5:66848656-66849157	11.1564	TRUE
chr3:64889909-64890410	5.86982	1.95251	0.2639	7.39866	1.37568e-13	7.00752e-12	chr3:64889909-64890410	11.1544	TRUE
chr13:81577600-81578101	4.2097	2.44254	0.330182	7.39755	1.38723e-13	7.06387e-12	chr13:81577600-81578101	11.151	TRUE
chr15:88638544-88639045	62.2666	-1.51037	0.20422	-7.39582	1.40536e-13	7.15366e-12	chr15:88638544-88639045	11.1455	TRUE
chr21:40688058-40688559	4.84076	2.4419	0.33019	7.39545	1.40931e-13	7.17128e-12	chr21:40688058-40688559	11.1444	TRUE
chr10:34121804-34122305	6.03818	2.65368	0.358893	7.39408	1.42387e-13	7.24282e-12	chr10:34121804-34122305	11.1401	TRUE
chr12:65877023-65877524	3.82849	2.39298	0.323652	7.39367	1.42834e-13	7.26062e-12	chr12:65877023-65877524	11.139	TRUE
chr22:24963271-24963772	25.4395	-1.34138	0.181423	-7.39366	1.42836e-13	7.26062e-12	chr22:24963271-24963772	11.139	TRUE
chr16:23491867-23492368	11.0617	-1.94736	0.263395	-7.39333	1.43197e-13	7.27643e-12	chr16:23491867-23492368	11.1381	TRUE
chr20:10667020-10667521	24.8319	-1.3958	0.188796	-7.3932	1.43335e-13	7.28088e-12	chr20:10667020-10667521	11.1378	TRUE
chr9:34578028-34578529	5.34669	2.07319	0.280422	7.3931	1.43443e-13	7.28381e-12	chr9:34578028-34578529	11.1376	TRUE
chr2:96909067-96909568	11.4441	-1.96021	0.265168	-7.39234	1.4427e-13	7.32327e-12	chr2:96909067-96909568	11.1353	TRUE
chr4:76689342-76689843	7.68944	1.91881	0.259586	7.39181	1.44847e-13	7.34998e-12	chr4:76689342-76689843	11.1337	TRUE
chr5:113488259-113488760	8.23814	1.99153	0.269433	7.39155	1.45128e-13	7.36169e-12	chr5:113488259-113488760	11.133	TRUE
chr1:220967213-220967714	11.156	-2.263	0.306162	-7.3915	1.4518e-13	7.36179e-12	chr1:220967213-220967714	11.133	TRUE
chr16:88904637-88905138	13.7849	-1.80279	0.243926	-7.39075	1.46008e-13	7.40117e-12	chr16:88904637-88905138	11.1307	TRUE
chr11:132646865-132647366	3.6139	2.38419	0.322616	7.39018	1.46634e-13	7.43034e-12	chr11:132646865-132647366	11.129	TRUE
chr22:38210910-38211411	17.4648	-1.72156	0.232963	-7.38987	1.46968e-13	7.44467e-12	chr22:38210910-38211411	11.1282	TRUE
chr17:16416476-16416977	17.0156	-1.47453	0.19954	-7.38966	1.4721e-13	7.45433e-12	chr17:16416476-16416977	11.1276	TRUE
chr11:76836251-76836752	17.9339	-1.58894	0.215027	-7.3895	1.47378e-13	7.46022e-12	chr11:76836251-76836752	11.1272	TRUE
chr1:156428641-156429142	5.16583	2.09465	0.283514	7.38816	1.48872e-13	7.53324e-12	chr1:156428641-156429142	11.123	TRUE
chr11:119438608-119439109	3.72285	2.80858	0.380151	7.38807	1.48977e-13	7.53592e-12	chr11:119438608-119439109	11.1229	TRUE
chr6:3138288-3138789	8.00833	-2.16401	0.292976	-7.38631	1.50963e-13	7.63374e-12	chr6:3138288-3138789	11.1173	TRUE
chr3:168249763-168250264	10.4298	1.73594	0.235024	7.38623	1.51053e-13	7.63565e-12	chr3:168249763-168250264	11.1172	TRUE
chr5:175871655-175872156	7.8349	1.85421	0.251044	7.38601	1.51299e-13	7.64541e-12	chr5:175871655-175872156	11.1166	TRUE
chr19:7982785-7983286	20.3285	-1.95318	0.264474	-7.38514	1.52289e-13	7.69279e-12	chr19:7982785-7983286	11.1139	TRUE
chr2:11669745-11670246	6.89614	1.9505	0.264146	7.38417	1.53413e-13	7.74688e-12	chr2:11669745-11670246	11.1109	TRUE
chr14:101560184-101560685	4.65503	2.14576	0.290604	7.38378	1.5386e-13	7.76674e-12	chr14:101560184-101560685	11.1098	TRUE
chr2:144350397-144350898	7.63795	2.02984	0.274936	7.38296	1.54809e-13	7.81197e-12	chr2:144350397-144350898	11.1072	TRUE
chr8:141037721-141038222	44.0071	-1.17512	0.15921	-7.38096	1.5715e-13	7.92734e-12	chr8:141037721-141038222	11.1009	TRUE
chr10:94287324-94287825	5.85095	2.03338	0.275519	7.38018	1.58074e-13	7.97121e-12	chr10:94287324-94287825	11.0985	TRUE
chr19:19120259-19120760	6.14088	2.19227	0.297068	7.37969	1.58656e-13	7.99775e-12	chr19:19120259-19120760	11.097	TRUE
chr7:150964574-150965075	9.30986	1.58834	0.215233	7.37963	1.58736e-13	7.99902e-12	chr7:150964574-150965075	11.097	TRUE
chr4:61200064-61200565	4.91574	2.30142	0.311866	7.37951	1.58875e-13	8.00328e-12	chr4:61200064-61200565	11.0967	TRUE
chr6:41947802-41948303	11.1138	-1.92158	0.26041	-7.37903	1.59445e-13	8.02918e-12	chr6:41947802-41948303	11.0953	TRUE
chr3:195892508-195893009	14.2846	1.77522	0.240588	7.37866	1.59894e-13	8.04903e-12	chr3:195892508-195893009	11.0943	TRUE
chr20:50190280-50190781	29.1572	1.4587	0.197697	7.37847	1.60123e-13	8.05779e-12	chr20:50190280-50190781	11.0938	TRUE
chr5:157574940-157575441	9.89899	1.63342	0.221423	7.37693	1.61977e-13	8.14826e-12	chr5:157574940-157575441	11.0889	TRUE
chr22:32717866-32718367	33.0261	-1.44144	0.195404	-7.37674	1.6221e-13	8.15715e-12	chr22:32717866-32718367	11.0885	TRUE
chr8:80725382-80725883	4.06291	2.20856	0.299403	7.37655	1.62442e-13	8.16317e-12	chr8:80725382-80725883	11.0881	TRUE
chr5:75049782-75050283	9.19238	-2.0248	0.27449	-7.37659	1.6239e-13	8.16317e-12	chr5:75049782-75050283	11.0881	TRUE
chr1:26160588-26161089	21.9528	-1.15064	0.15599	-7.37642	1.62601e-13	8.16838e-12	chr1:26160588-26161089	11.0879	TRUE
chr6:91139779-91140280	4.41486	2.45882	0.333349	7.37613	1.6296e-13	8.18359e-12	chr6:91139779-91140280	11.0871	TRUE
chr4:145782659-145783160	9.83307	-2.27743	0.308763	-7.37598	1.63138e-13	8.18969e-12	chr4:145782659-145783160	11.0867	TRUE
chr8:30279621-30280122	5.5382	2.14418	0.290704	7.3758	1.63358e-13	8.19641e-12	chr8:30279621-30280122	11.0864	TRUE
chr16:9047628-9048129	35.6178	-1.77821	0.241088	-7.37578	1.63385e-13	8.19641e-12	chr16:9047628-9048129	11.0864	TRUE
chr8:70173413-70173914	6.50562	-2.75208	0.373139	-7.37547	1.63764e-13	8.21262e-12	chr8:70173413-70173914	11.0855	TRUE
chr2:172341055-172341556	19.3409	-1.57257	0.213217	-7.37542	1.6383e-13	8.2131e-12	chr2:172341055-172341556	11.0855	TRUE
chr2:203786901-203787402	10.2925	1.74562	0.2367	7.37482	1.64571e-13	8.2474e-12	chr2:203786901-203787402	11.0837	TRUE
chr7:16638488-16638989	12.2313	-2.45135	0.332406	-7.37455	1.64896e-13	8.26083e-12	chr7:16638488-16638989	11.083	TRUE
chr2:7029580-7030081	16.6527	-1.33023	0.180388	-7.3743	1.6521e-13	8.27371e-12	chr2:7029580-7030081	11.0823	TRUE
chr2:72138279-72138780	12.0702	-1.71494	0.232562	-7.37414	1.65407e-13	8.28077e-12	chr2:72138279-72138780	11.0819	TRUE
chr14:51922585-51923086	4.53185	2.35156	0.3189	7.37398	1.65612e-13	8.28731e-12	chr14:51922585-51923086	11.0816	TRUE
chr5:80168589-80169090	7.58509	2.06432	0.279948	7.37394	1.65652e-13	8.28731e-12	chr5:80168589-80169090	11.0816	TRUE
chr1:200180741-200181242	9.31378	-2.23502	0.303106	-7.37371	1.65949e-13	8.29935e-12	chr1:200180741-200181242	11.081	TRUE
chr1:182004169-182004670	30.9154	-1.47644	0.200239	-7.37342	1.66303e-13	8.31416e-12	chr1:182004169-182004670	11.0802	TRUE
chr8:26440737-26441238	7.62047	1.75042	0.237399	7.37331	1.66447e-13	8.3159e-12	chr8:26440737-26441238	11.0801	TRUE
chr12:29561516-29562017	10.2358	-2.07835	0.281875	-7.3733	1.66452e-13	8.3159e-12	chr12:29561516-29562017	11.0801	TRUE
chr4:89572185-89572686	3.59897	2.74462	0.372251	7.37305	1.66771e-13	8.32615e-12	chr4:89572185-89572686	11.0796	TRUE
chr20:63699056-63699557	26.869	-1.90298	0.258099	-7.37305	1.66768e-13	8.32615e-12	chr20:63699056-63699557	11.0796	TRUE
chr19:10780324-10780825	25.1374	-1.8063	0.24499	-7.37296	1.66877e-13	8.32857e-12	chr19:10780324-10780825	11.0794	TRUE
chr11:14059414-14059915	3.78296	2.35866	0.319909	7.37291	1.66938e-13	8.32879e-12	chr11:14059414-14059915	11.0794	TRUE
chr1:119712542-119713043	5.50001	2.25808	0.306303	7.37204	1.68039e-13	8.38082e-12	chr1:119712542-119713043	11.0767	TRUE
chr3:187265401-187265902	7.92238	1.98588	0.269426	7.3708	1.6961e-13	8.45628e-12	chr3:187265401-187265902	11.0728	TRUE
chr5:158590950-158591451	4.88913	1.98782	0.269704	7.37035	1.70182e-13	8.48188e-12	chr5:158590950-158591451	11.0715	TRUE
chr6:107957171-107957672	12.4752	1.30198	0.176656	7.37015	1.70442e-13	8.49193e-12	chr6:107957171-107957672	11.071	TRUE
chr20:62616775-62617276	30.6737	-1.36914	0.185796	-7.36902	1.71882e-13	8.56078e-12	chr20:62616775-62617276	11.0675	TRUE
chr1:46171800-46172301	19.1569	-1.30562	0.177182	-7.36876	1.72219e-13	8.57463e-12	chr1:46171800-46172301	11.0668	TRUE
chr8:38091545-38092046	3.7477	2.83454	0.384693	7.36832	1.72796e-13	8.60042e-12	chr8:38091545-38092046	11.0655	TRUE
chr10:24153428-24153929	7.76049	-2.06202	0.279892	-7.3672	1.74243e-13	8.66948e-12	chr10:24153428-24153929	11.062	TRUE
chr12:19273888-19274389	12.5855	-1.87994	0.255199	-7.36658	1.75064e-13	8.70735e-12	chr12:19273888-19274389	11.0601	TRUE
chr10:93445492-93445993	11.6545	2.10347	0.28555	7.36638	1.75323e-13	8.71727e-12	chr10:93445492-93445993	11.0596	TRUE
chr16:57759556-57760057	15.4344	-1.7451	0.236922	-7.36571	1.76204e-13	8.75807e-12	chr16:57759556-57760057	11.0576	TRUE
chr9:121474154-121474655	5.22639	1.94407	0.26394	7.36556	1.764e-13	8.7648e-12	chr9:121474154-121474655	11.0573	TRUE
chr20:57582311-57582812	5.65109	2.66297	0.361552	7.36539	1.76625e-13	8.77299e-12	chr20:57582311-57582812	11.0569	TRUE
chr1:9371560-9372061	11.0815	2.20014	0.29874	7.36474	1.77488e-13	8.81288e-12	chr1:9371560-9372061	11.0549	TRUE
chr17:73308144-73308645	39.4558	-1.52654	0.207283	-7.36451	1.77794e-13	8.82506e-12	chr17:73308144-73308645	11.0543	TRUE
chr12:3199537-3200038	8.1572	1.87619	0.254785	7.36381	1.78733e-13	8.86862e-12	chr12:3199537-3200038	11.0521	TRUE
chr7:37920423-37920924	7.5763	1.69043	0.229568	7.36354	1.79091e-13	8.88339e-12	chr7:37920423-37920924	11.0514	TRUE
chr8:88326608-88327109	5.08481	2.12419	0.288498	7.3629	1.79957e-13	8.92326e-12	chr8:88326608-88327109	11.0495	TRUE
chrX:1500814-1501315	29.5196	-1.68489	0.22884	-7.36274	1.8017e-13	8.93078e-12	chrX:1500814-1501315	11.0491	TRUE
chr19:46426561-46427062	5.6546	2.21069	0.300283	7.36203	1.81139e-13	8.97579e-12	chr19:46426561-46427062	11.0469	TRUE
chr11:16148277-16148778	5.85319	2.1037	0.285795	7.36088	1.82696e-13	9.04986e-12	chr11:16148277-16148778	11.0434	TRUE
chr2:176813750-176814251	4.10693	3.0501	0.414374	7.36073	1.82906e-13	9.05718e-12	chr2:176813750-176814251	11.043	TRUE
chr2:102070018-102070519	21.1683	-1.86705	0.25368	-7.35985	1.84121e-13	9.11424e-12	chr2:102070018-102070519	11.0403	TRUE
chrX:72693352-72693853	8.56559	-2.8552	0.387978	-7.35919	1.85027e-13	9.156e-12	chrX:72693352-72693853	11.0383	TRUE
chr13:113045210-113045711	23.0576	-1.56632	0.212856	-7.35858	1.85876e-13	9.19488e-12	chr13:113045210-113045711	11.0365	TRUE
chr6:1635217-1635718	16.7745	1.46572	0.19919	7.35841	1.86118e-13	9.20373e-12	chr6:1635217-1635718	11.036	TRUE
chr4:123740547-123741048	8.4436	-2.26677	0.308077	-7.3578	1.86969e-13	9.24267e-12	chr4:123740547-123741048	11.0342	TRUE
chr9:134706930-134707431	5.46655	2.19187	0.297907	7.35756	1.87304e-13	9.25609e-12	chr9:134706930-134707431	11.0336	TRUE
chr13:97889751-97890252	6.33946	-2.60564	0.354172	-7.35699	1.88106e-13	9.29257e-12	chr13:97889751-97890252	11.0319	TRUE
chr22:39177769-39178270	33.3807	-1.37746	0.187239	-7.35667	1.88548e-13	9.31122e-12	chr22:39177769-39178270	11.031	TRUE
chr5:40689395-40689896	14.4991	-1.89527	0.257645	-7.35613	1.89324e-13	9.34638e-12	chr5:40689395-40689896	11.0294	TRUE
chr7:144842238-144842739	14.6443	-1.75811	0.239028	-7.35526	1.90551e-13	9.40375e-12	chr7:144842238-144842739	11.0267	TRUE
chr8:102102457-102102958	13.5231	-1.78464	0.242659	-7.35453	1.91603e-13	9.45248e-12	chr8:102102457-102102958	11.0245	TRUE
chr20:4731122-4731623	6.78018	2.07816	0.282571	7.35446	1.91707e-13	9.45441e-12	chr20:4731122-4731623	11.0244	TRUE
chr11:35525454-35525955	4.60317	2.2512	0.306135	7.35362	1.92909e-13	9.51046e-12	chr11:35525454-35525955	11.0218	TRUE
chr4:42331989-42332490	9.98393	-2.85809	0.388676	-7.3534	1.93228e-13	9.52298e-12	chr4:42331989-42332490	11.0212	TRUE
chr9:3719374-3719875	4.44353	-2.68001	0.364496	-7.35263	1.94343e-13	9.5747e-12	chr9:3719374-3719875	11.0189	TRUE
chr22:23533820-23534321	5.08581	1.91075	0.259894	7.35204	1.9521e-13	9.61414e-12	chr22:23533820-23534321	11.0171	TRUE
chrX:54823505-54824006	4.92352	2.38432	0.324344	7.35121	1.96427e-13	9.67082e-12	chrX:54823505-54824006	11.0145	TRUE
chr4:98692346-98692847	4.28445	2.11503	0.287733	7.35069	1.97192e-13	9.70521e-12	chr4:98692346-98692847	11.013	TRUE
chr1:192539702-192540203	6.97057	2.15723	0.29354	7.34901	1.9968e-13	9.82102e-12	chr1:192539702-192540203	11.0078	TRUE
chr11:40293979-40294480	7.76569	2.27067	0.308974	7.34905	1.99619e-13	9.82102e-12	chr11:40293979-40294480	11.0078	TRUE
chr14:41606775-41607276	9.654	1.9453	0.264706	7.34892	1.9982e-13	9.82457e-12	chr14:41606775-41607276	11.0077	TRUE
chr12:119276718-119277219	5.67614	2.02745	0.275902	7.34844	2.00533e-13	9.85629e-12	chr12:119276718-119277219	11.0063	TRUE
chr22:24450528-24451029	9.81842	1.55237	0.211255	7.34834	2.00678e-13	9.86008e-12	chr22:24450528-24451029	11.0061	TRUE
chr9:96048221-96048722	4.70578	2.48402	0.338044	7.34822	2.00867e-13	9.86607e-12	chr9:96048221-96048722	11.0059	TRUE
chr2:231926675-231927176	6.81369	1.70261	0.231729	7.3474	2.02093e-13	9.92292e-12	chr2:231926675-231927176	11.0034	TRUE
chr1:42958006-42958507	20.4395	1.5537	0.211472	7.34709	2.02573e-13	9.94314e-12	chr1:42958006-42958507	11.0025	TRUE
chr12:105659681-105660182	13.435	-1.742	0.237106	-7.34693	2.02808e-13	9.95133e-12	chr12:105659681-105660182	11.0021	TRUE
chr12:80708468-80708969	3.68872	2.53873	0.345573	7.34644	2.0355e-13	9.98103e-12	chr12:80708468-80708969	11.0008	TRUE
chr18:48749696-48750197	40.5904	-1.39202	0.189482	-7.34646	2.03526e-13	9.98103e-12	chr18:48749696-48750197	11.0008	TRUE
chr1:35505911-35506412	9.81955	-2.15807	0.293775	-7.34601	2.04213e-13	1.00101e-11	chr1:35505911-35506412	10.9996	TRUE
chr16:57265991-57266492	19.7435	-1.7013	0.231602	-7.34578	2.04557e-13	1.00184e-11	chr16:57265991-57266492	10.9992	TRUE
chr2:100875571-100876072	8.93524	2.15642	0.29356	7.34577	2.04579e-13	1.00184e-11	chr2:100875571-100876072	10.9992	TRUE
chr12:6093703-6094204	9.4107	-1.78392	0.24285	-7.34576	2.04588e-13	1.00184e-11	chr12:6093703-6094204	10.9992	TRUE
chr10:68561883-68562384	4.41992	2.09524	0.285257	7.3451	2.05602e-13	1.00647e-11	chr10:68561883-68562384	10.9972	TRUE
chr3:119579557-119580058	71.3602	-1.11759	0.152185	-7.34367	2.07811e-13	1.01694e-11	chr3:119579557-119580058	10.9927	TRUE
chr22:46090058-46090559	14.9935	-1.49249	0.203251	-7.34308	2.08737e-13	1.02113e-11	chr22:46090058-46090559	10.9909	TRUE
chr15:43749729-43750230	8.10791	-2.18608	0.297773	-7.34143	2.1133e-13	1.0333e-11	chr15:43749729-43750230	10.9858	TRUE
chr13:23993793-23994294	7.92513	-2.24423	0.305695	-7.3414	2.11368e-13	1.0333e-11	chr13:23993793-23994294	10.9858	TRUE
chr3:44584597-44585098	19.1641	1.48635	0.202464	7.34129	2.11543e-13	1.03381e-11	chr3:44584597-44585098	10.9856	TRUE
chr9:134404668-134405169	19.8535	-1.39649	0.190259	-7.33997	2.13635e-13	1.04334e-11	chr9:134404668-134405169	10.9816	TRUE
chr3:194938792-194939293	15.1712	-1.96579	0.267819	-7.33998	2.13624e-13	1.04334e-11	chr3:194938792-194939293	10.9816	TRUE
chrX:47623638-47624139	7.10124	1.88551	0.256889	7.33979	2.13937e-13	1.04403e-11	chrX:47623638-47624139	10.9813	TRUE
chr15:47666028-47666529	4.36615	2.2231	0.302886	7.33975	2.13993e-13	1.04403e-11	chr15:47666028-47666529	10.9813	TRUE
chr10:86953738-86954239	51.9948	-1.16531	0.158766	-7.33983	2.13868e-13	1.04403e-11	chr10:86953738-86954239	10.9813	TRUE
chr14:90453360-90453861	21.4474	1.20623	0.164384	7.33788	2.16996e-13	1.05833e-11	chr14:90453360-90453861	10.9754	TRUE
chr7:45241204-45241705	22.7071	-1.64198	0.223782	-7.33742	2.17745e-13	1.06163e-11	chr7:45241204-45241705	10.974	TRUE
chr1:111148343-111148844	5.01725	2.10411	0.286787	7.33685	2.18685e-13	1.06586e-11	chr1:111148343-111148844	10.9723	TRUE
chr10:103181166-103181667	9.50942	1.61835	0.22059	7.33647	2.19308e-13	1.06854e-11	chr10:103181166-103181667	10.9712	TRUE
chr14:95363447-95363948	9.58316	-2.47768	0.337743	-7.336	2.20078e-13	1.07193e-11	chr14:95363447-95363948	10.9698	TRUE
chr10:49177331-49177832	26.3442	-1.56313	0.21309	-7.33554	2.20833e-13	1.07525e-11	chr10:49177331-49177832	10.9685	TRUE
chr2:32926728-32927229	7.81323	2.01546	0.274768	7.33511	2.21539e-13	1.07832e-11	chr2:32926728-32927229	10.9673	TRUE
chr21:42923784-42924285	7.59411	1.70495	0.232451	7.33465	2.22304e-13	1.08169e-11	chr21:42923784-42924285	10.9659	TRUE
chr6:46012899-46013400	13.7119	-1.8678	0.254664	-7.33437	2.22769e-13	1.08358e-11	chr6:46012899-46013400	10.9651	TRUE
chr14:22514015-22514516	21.0982	-1.57891	0.215302	-7.33346	2.2428e-13	1.09057e-11	chr14:22514015-22514516	10.9623	TRUE
chr1:68293551-68294052	8.02996	2.1895	0.298577	7.3331	2.24883e-13	1.09314e-11	chr1:68293551-68294052	10.9613	TRUE
chr6:31737869-31738370	15.8317	1.80046	0.245553	7.33227	2.26283e-13	1.09957e-11	chr6:31737869-31738370	10.9588	TRUE
chr6:13359246-13359747	31.1224	-1.62759	0.221995	-7.33166	2.27323e-13	1.10426e-11	chr6:13359246-13359747	10.9569	TRUE
chr17:70099832-70100333	4.32177	2.41468	0.329387	7.33083	2.28738e-13	1.11051e-11	chr17:70099832-70100333	10.9545	TRUE
chr8:104983534-104984035	5.29876	2.28199	0.311287	7.33081	2.28762e-13	1.11051e-11	chr8:104983534-104984035	10.9545	TRUE
chr20:49400360-49400861	14.4107	-2.02101	0.275708	-7.33024	2.29736e-13	1.1145e-11	chr20:49400360-49400861	10.9529	TRUE
chr17:45127671-45128172	23.966	-1.47056	0.200615	-7.33028	2.2968e-13	1.1145e-11	chr17:45127671-45128172	10.9529	TRUE
chr12:47361317-47361818	13.8605	-1.6938	0.231081	-7.32989	2.30338e-13	1.11705e-11	chr12:47361317-47361818	10.9519	TRUE
chr17:17778583-17779084	6.97364	1.8594	0.253684	7.32959	2.30856e-13	1.11918e-11	chr17:17778583-17779084	10.9511	TRUE
chr16:8861632-8862133	16.1854	-1.60252	0.218656	-7.32896	2.3195e-13	1.12411e-11	chr16:8861632-8862133	10.9492	TRUE
chr4:169059499-169060000	33.4983	-1.82937	0.249626	-7.32846	2.32814e-13	1.12792e-11	chr4:169059499-169060000	10.9477	TRUE
chr11:66316849-66317350	18.6897	1.41878	0.193603	7.32831	2.33074e-13	1.12881e-11	chr11:66316849-66317350	10.9474	TRUE
chr12:80936849-80937350	6.89847	2.02711	0.276634	7.32777	2.34018e-13	1.13301e-11	chr12:80936849-80937350	10.9458	TRUE
chr16:51151352-51151853	9.03006	2.84472	0.388248	7.32707	2.35231e-13	1.1385e-11	chr16:51151352-51151853	10.9437	TRUE
chr6:163766091-163766592	16.9709	-1.82139	0.248595	-7.32673	2.3583e-13	1.14102e-11	chr6:163766091-163766592	10.9427	TRUE
chr13:110869229-110869730	41.7387	-1.5825	0.216013	-7.32595	2.3721e-13	1.14731e-11	chr13:110869229-110869730	10.9403	TRUE
chr14:77141113-77141614	6.40182	2.01531	0.275106	7.32557	2.37883e-13	1.15018e-11	chr14:77141113-77141614	10.9392	TRUE
chr9:504419-504920	19.2927	1.61481	0.220448	7.32513	2.3866e-13	1.15356e-11	chr9:504419-504920	10.938	TRUE
chr7:24573716-24574217	7.09836	2.33787	0.319163	7.325	2.38893e-13	1.1543e-11	chr7:24573716-24574217	10.9377	TRUE
chr9:85521254-85521755	15.2725	-1.91643	0.261652	-7.32436	2.40049e-13	1.15951e-11	chr9:85521254-85521755	10.9357	TRUE
chr17:7176809-7177310	5.0846	1.94335	0.265366	7.32326	2.42022e-13	1.16865e-11	chr17:7176809-7177310	10.9323	TRUE
chr17:40177238-40177739	9.97482	1.64703	0.22492	7.32276	2.42926e-13	1.17262e-11	chr17:40177238-40177739	10.9308	TRUE
chr9:134422224-134422725	18.5973	-2.13758	0.291932	-7.32219	2.43962e-13	1.17723e-11	chr9:134422224-134422725	10.9291	TRUE
chr4:74598561-74599062	3.62213	2.84385	0.388435	7.3213	2.45582e-13	1.18466e-11	chr4:74598561-74599062	10.9264	TRUE
chr4:122810624-122811125	10.571	-2.54591	0.347846	-7.31906	2.49718e-13	1.20421e-11	chr4:122810624-122811125	10.9193	TRUE
chr11:126335307-126335808	9.82568	-2.44587	0.334191	-7.31876	2.50265e-13	1.20645e-11	chr11:126335307-126335808	10.9185	TRUE
chr11:73494116-73494617	8.16941	-2.57536	0.351892	-7.31862	2.50533e-13	1.20734e-11	chr11:73494116-73494617	10.9182	TRUE
chr9:136746574-136747075	14.5043	-1.75369	0.239621	-7.31857	2.50627e-13	1.20739e-11	chr9:136746574-136747075	10.9182	TRUE
chr1:165910681-165911182	14.6119	-1.90553	0.260423	-7.31709	2.53413e-13	1.22041e-11	chr1:165910681-165911182	10.9135	TRUE
chr5:151699061-151699562	15.8717	1.75274	0.239543	7.31702	2.5353e-13	1.22057e-11	chr5:151699061-151699562	10.9134	TRUE
chr3:25354116-25354617	4.70562	2.18147	0.298169	7.31621	2.55071e-13	1.22759e-11	chr3:25354116-25354617	10.9109	TRUE
chr2:223765378-223765879	4.21717	2.47963	0.338933	7.316	2.55462e-13	1.22866e-11	chr2:223765378-223765879	10.9106	TRUE
chr1:109818471-109818972	11.5889	-1.77963	0.243251	-7.31603	2.55419e-13	1.22866e-11	chr1:109818471-109818972	10.9106	TRUE
chr12:96500994-96501495	25.3627	-1.2189	0.166637	-7.31474	2.57888e-13	1.23991e-11	chr12:96500994-96501495	10.9066	TRUE
chr17:42409386-42409887	25.8409	-1.42399	0.194679	-7.31456	2.58235e-13	1.24117e-11	chr17:42409386-42409887	10.9062	TRUE
chr4:76753770-76754271	3.9375	2.45837	0.336095	7.31451	2.58324e-13	1.24119e-11	chr4:76753770-76754271	10.9062	TRUE
chr15:84845510-84846011	8.86064	-1.79798	0.245822	-7.31414	2.59042e-13	1.24423e-11	chr15:84845510-84846011	10.9051	TRUE
chr22:45553672-45554173	6.3415	1.85858	0.254113	7.31396	2.59377e-13	1.24543e-11	chr22:45553672-45554173	10.9047	TRUE
chr16:70685871-70686372	28.3206	1.53881	0.210431	7.31265	2.61928e-13	1.25643e-11	chr16:70685871-70686372	10.9009	TRUE
chr13:48446420-48446921	9.24048	-2.12587	0.290711	-7.31266	2.61903e-13	1.25643e-11	chr13:48446420-48446921	10.9009	TRUE
chr6:131954663-131955164	7.13325	2.04313	0.279395	7.31268	2.6186e-13	1.25643e-11	chr6:131954663-131955164	10.9009	TRUE
chr13:33728194-33728695	11.5622	-2.23742	0.306025	-7.31124	2.64692e-13	1.26886e-11	chr13:33728194-33728695	10.8966	TRUE
chrX:91434485-91434986	11.2447	2.18175	0.298409	7.31127	2.64638e-13	1.26886e-11	chrX:91434485-91434986	10.8966	TRUE
chr5:178365010-178365511	4.39565	2.56956	0.351461	7.31109	2.64987e-13	1.26985e-11	chr5:178365010-178365511	10.8962	TRUE
chr9:99059210-99059711	20.1767	-1.72563	0.236038	-7.31081	2.65544e-13	1.2721e-11	chr9:99059210-99059711	10.8955	TRUE
chr14:71720933-71721434	15.5124	-1.50613	0.206038	-7.30995	2.67243e-13	1.27982e-11	chr14:71720933-71721434	10.8929	TRUE
chr11:122317296-122317797	5.09254	2.54987	0.348858	7.30918	2.68782e-13	1.28677e-11	chr11:122317296-122317797	10.8905	TRUE
chr17:49576570-49577071	10.0373	1.66591	0.227927	7.30896	2.69214e-13	1.28841e-11	chr17:49576570-49577071	10.8899	TRUE
chr17:48996622-48997123	5.23754	2.35282	0.321928	7.30852	2.70091e-13	1.29219e-11	chr17:48996622-48997123	10.8887	TRUE
chr8:20119611-20120112	7.72745	-2.49398	0.341286	-7.30761	2.71936e-13	1.30059e-11	chr8:20119611-20120112	10.8859	TRUE
chr3:48736855-48737356	8.59763	-1.8929	0.259034	-7.30755	2.72056e-13	1.30073e-11	chr3:48736855-48737356	10.8858	TRUE
chr6:28587063-28587564	3.94123	2.35159	0.321807	7.30744	2.72283e-13	1.30139e-11	chr6:28587063-28587564	10.8856	TRUE
chr1:60984303-60984804	6.07341	2.46249	0.336992	7.30727	2.72631e-13	1.30263e-11	chr1:60984303-60984804	10.8852	TRUE
chr1:68141265-68141766	3.96711	2.43139	0.332753	7.30688	2.73419e-13	1.30596e-11	chr1:68141265-68141766	10.8841	TRUE
chr2:2015603-2016104	8.602	-2.31812	0.31732	-7.30532	2.76604e-13	1.32074e-11	chr2:2015603-2016104	10.8792	TRUE
chr14:69342885-69343386	6.2297	-2.46622	0.337599	-7.30516	2.76938e-13	1.32191e-11	chr14:69342885-69343386	10.8788	TRUE
chr16:23423373-23423874	53.8518	-1.53901	0.210698	-7.30433	2.78658e-13	1.32968e-11	chr16:23423373-23423874	10.8763	TRUE
chr20:43446524-43447025	4.85947	2.23038	0.305354	7.30425	2.78825e-13	1.33004e-11	chr20:43446524-43447025	10.8761	TRUE
chr17:29124834-29125335	12.1095	-1.56073	0.213695	-7.30352	2.80332e-13	1.33679e-11	chr17:29124834-29125335	10.8739	TRUE
chrX:2897764-2898265	4.20955	2.3437	0.320941	7.30261	2.82237e-13	1.34543e-11	chrX:2897764-2898265	10.8711	TRUE
chr11:126175415-126175916	4.66594	2.00865	0.275091	7.30176	2.84038e-13	1.35358e-11	chr11:126175415-126175916	10.8685	TRUE
chr3:37949803-37950304	4.71676	1.91535	0.262322	7.30153	2.84512e-13	1.35539e-11	chr3:37949803-37950304	10.8679	TRUE
chr2:202249419-202249920	10.3452	-2.02629	0.27753	-7.30114	2.85334e-13	1.35842e-11	chr2:202249419-202249920	10.867	TRUE
chr22:19723988-19724489	6.38121	1.95442	0.267685	7.30118	2.85252e-13	1.35842e-11	chr22:19723988-19724489	10.867	TRUE
chr6:162856751-162857252	7.3527	1.75683	0.240627	7.30105	2.85526e-13	1.35889e-11	chr6:162856751-162857252	10.8668	TRUE
chr2:147553643-147554144	18.518	-1.90089	0.260374	-7.30064	2.86411e-13	1.36221e-11	chr2:147553643-147554144	10.8658	TRUE
chr22:25143051-25143552	7.84507	1.61792	0.221612	7.30067	2.86341e-13	1.36221e-11	chr22:25143051-25143552	10.8658	TRUE
chr5:62653447-62653948	11.6776	2.19943	0.301281	7.30026	2.87217e-13	1.3656e-11	chr5:62653447-62653948	10.8647	TRUE
chr12:29640732-29641233	11.3448	-2.30185	0.31533	-7.29981	2.88179e-13	1.36928e-11	chr12:29640732-29641233	10.8635	TRUE
chr1:43372962-43373463	9.97148	-2.11187	0.289303	-7.29985	2.88095e-13	1.36928e-11	chr1:43372962-43373463	10.8635	TRUE
chr22:46078612-46079113	20.7596	-1.52574	0.209036	-7.29895	2.90027e-13	1.37761e-11	chr22:46078612-46079113	10.8609	TRUE
chr10:78754701-78755202	5.69322	1.85901	0.254703	7.29871	2.90534e-13	1.37957e-11	chr10:78754701-78755202	10.8603	TRUE
chr3:56787761-56788262	16.4706	-2.11193	0.289383	-7.29803	2.92016e-13	1.38615e-11	chr3:56787761-56788262	10.8582	TRUE
chr9:99368290-99368791	7.79843	1.93491	0.265209	7.2958	2.96891e-13	1.40883e-11	chr9:99368290-99368791	10.8511	TRUE
chr16:73071186-73071687	8.31934	1.61907	0.221924	7.2956	2.9734e-13	1.41051e-11	chr16:73071186-73071687	10.8506	TRUE
chr7:73351420-73351921	5.3488	2.02604	0.277714	7.2954	2.97767e-13	1.41207e-11	chr7:73351420-73351921	10.8501	TRUE
chr21:45114115-45114616	9.30682	-2.0346	0.278921	-7.29453	2.99699e-13	1.42077e-11	chr21:45114115-45114616	10.8475	TRUE
chr2:149329685-149330186	6.88267	2.24578	0.307874	7.29447	2.99834e-13	1.42095e-11	chr2:149329685-149330186	10.8474	TRUE
chr10:116848919-116849420	4.19486	2.5945	0.355686	7.29435	3.00113e-13	1.42181e-11	chr10:116848919-116849420	10.8472	TRUE
chr6:52063490-52063991	7.25429	1.95998	0.26871	7.29404	3.00791e-13	1.42456e-11	chr6:52063490-52063991	10.8463	TRUE
chr17:41678501-41679002	13.1341	-1.6702	0.228986	-7.2939	3.01111e-13	1.42561e-11	chr17:41678501-41679002	10.846	TRUE
chr4:40749695-40750196	5.60927	2.05882	0.282274	7.2937	3.01557e-13	1.42726e-11	chr4:40749695-40750196	10.8455	TRUE
chr12:24902036-24902537	6.93641	1.84449	0.252905	7.2932	3.02678e-13	1.43209e-11	chr12:24902036-24902537	10.844	TRUE
chr7:46568392-46568893	11.3475	-1.90638	0.261396	-7.29306	3.0299e-13	1.43311e-11	chr7:46568392-46568893	10.8437	TRUE
chr8:21111740-21112241	6.08425	-2.47638	0.339558	-7.29294	3.03254e-13	1.43389e-11	chr8:21111740-21112241	10.8435	TRUE
chr6:157928994-157929495	6.10717	1.88966	0.259123	7.29253	3.04192e-13	1.43786e-11	chr6:157928994-157929495	10.8423	TRUE
chr10:81874416-81874917	8.15669	2.02222	0.277334	7.29163	3.06228e-13	1.44701e-11	chr10:81874416-81874917	10.8395	TRUE
chr18:56026438-56026939	5.73971	2.47937	0.340074	7.29066	3.0845e-13	1.45704e-11	chr18:56026438-56026939	10.8365	TRUE
chr15:47717087-47717588	24.9334	1.34327	0.184247	7.29056	3.08658e-13	1.45755e-11	chr15:47717087-47717588	10.8364	TRUE
chr20:62359327-62359828	72.8074	-1.37443	0.188547	-7.28961	3.10857e-13	1.46746e-11	chr20:62359327-62359828	10.8334	TRUE
chr16:2486084-2486585	21.9444	-1.55823	0.213775	-7.2891	3.12022e-13	1.47248e-11	chr16:2486084-2486585	10.832	TRUE
chr11:33722535-33723036	14.9897	-1.67954	0.230453	-7.28797	3.1466e-13	1.48444e-11	chr11:33722535-33723036	10.8284	TRUE
chr16:23901200-23901701	7.32719	2.13193	0.292649	7.28495	3.21782e-13	1.51706e-11	chr16:23901200-23901701	10.819	TRUE
chr11:62499444-62499945	15.9461	-1.4894	0.204449	-7.28496	3.21777e-13	1.51706e-11	chr11:62499444-62499945	10.819	TRUE
chr5:33990670-33991171	9.02217	-2.40441	0.33011	-7.28366	3.24891e-13	1.53123e-11	chr5:33990670-33991171	10.815	TRUE
chr7:73978987-73979488	12.1877	-2.16244	0.296906	-7.28326	3.2584e-13	1.5352e-11	chr7:73978987-73979488	10.8138	TRUE
chr18:41666234-41666735	5.95897	2.37673	0.326344	7.28291	3.26695e-13	1.53873e-11	chr18:41666234-41666735	10.8128	TRUE
chr9:95509089-95509590	18.9161	1.31033	0.179958	7.28128	3.30675e-13	1.55697e-11	chr9:95509089-95509590	10.8077	TRUE
chr18:62437050-62437551	16.1817	-1.85084	0.254196	-7.28115	3.30986e-13	1.55794e-11	chr18:62437050-62437551	10.8075	TRUE
chr5:72108079-72108580	13.2649	1.37229	0.188474	7.28105	3.3123e-13	1.55858e-11	chr5:72108079-72108580	10.8073	TRUE
chr17:77371026-77371527	19.2828	-1.4837	0.203781	-7.28089	3.31634e-13	1.55998e-11	chr17:77371026-77371527	10.8069	TRUE
chr1:54480479-54480980	3.6468	2.31132	0.317477	7.28029	3.33104e-13	1.56638e-11	chr1:54480479-54480980	10.8051	TRUE
chr17:67615101-67615602	11.1788	-1.96256	0.269584	-7.27995	3.33936e-13	1.56979e-11	chr17:67615101-67615602	10.8042	TRUE
chr12:90836623-90837124	4.25443	2.74212	0.37668	7.27971	3.34545e-13	1.57215e-11	chr12:90836623-90837124	10.8035	TRUE
chr15:37793845-37794346	3.74176	2.47253	0.339728	7.27797	3.38882e-13	1.5915e-11	chr15:37793845-37794346	10.7982	TRUE
chr2:38484077-38484578	5.22844	1.98258	0.272408	7.27799	3.3882e-13	1.5915e-11	chr2:38484077-38484578	10.7982	TRUE
chr9:124242760-124243261	15.197	1.85364	0.254697	7.27783	3.39244e-13	1.59268e-11	chr9:124242760-124243261	10.7979	TRUE
chr19:1136048-1136549	15.564	-1.56351	0.214869	-7.27655	3.42468e-13	1.6073e-11	chr19:1136048-1136549	10.7939	TRUE
chr11:70712399-70712900	7.39331	-2.05106	0.281887	-7.27618	3.43405e-13	1.61118e-11	chr11:70712399-70712900	10.7929	TRUE
chr2:26692450-26692951	7.31587	2.08305	0.286292	7.27597	3.43929e-13	1.61312e-11	chr2:26692450-26692951	10.7923	TRUE
chr11:117117592-117118093	4.35644	2.2569	0.310215	7.27526	3.4575e-13	1.62114e-11	chr11:117117592-117118093	10.7902	TRUE
chr8:145058379-145058880	9.15132	-1.70791	0.234762	-7.27508	3.46217e-13	1.62281e-11	chr8:145058379-145058880	10.7897	TRUE
chr1:16967187-16967688	6.84941	1.79828	0.247201	7.27459	3.4748e-13	1.6282e-11	chr1:16967187-16967688	10.7883	TRUE
chr13:44106511-44107012	27.8622	-2.20327	0.302877	-7.27446	3.47803e-13	1.62919e-11	chr13:44106511-44107012	10.788	TRUE
chr10:80458990-80459491	20.1907	-1.2306	0.169191	-7.27344	3.5045e-13	1.64106e-11	chr10:80458990-80459491	10.7849	TRUE
chr15:51095146-51095647	4.93905	2.03796	0.280198	7.27328	3.50858e-13	1.64213e-11	chr15:51095146-51095647	10.7846	TRUE
chr5:150137251-150137752	7.11041	2.00113	0.275135	7.27326	3.50904e-13	1.64213e-11	chr5:150137251-150137752	10.7846	TRUE
chr1:185972353-185972854	5.60816	-2.49649	0.343256	-7.27295	3.51713e-13	1.64539e-11	chr1:185972353-185972854	10.7837	TRUE
chr10:70296465-70296966	38.0026	-1.15968	0.159458	-7.27262	3.52574e-13	1.64889e-11	chr10:70296465-70296966	10.7828	TRUE
chr1:180842857-180843358	8.42739	-2.33521	0.321117	-7.27213	3.53862e-13	1.65438e-11	chr1:180842857-180843358	10.7814	TRUE
chr16:10879670-10880171	9.85067	-1.64438	0.226139	-7.27156	3.55353e-13	1.66082e-11	chr16:10879670-10880171	10.7797	TRUE
chr10:99844485-99844986	4.30866	2.16712	0.298033	7.2714	3.55769e-13	1.66223e-11	chr10:99844485-99844986	10.7793	TRUE
chr19:44754279-44754780	58.9412	-1.20557	0.165803	-7.27111	3.56557e-13	1.66538e-11	chr19:44754279-44754780	10.7785	TRUE
chrX:84188228-84188729	3.86391	2.34329	0.322279	7.27098	3.56881e-13	1.66635e-11	chrX:84188228-84188729	10.7782	TRUE
chr18:499888-500389	6.0909	1.75261	0.241062	7.27036	3.58526e-13	1.6735e-11	chr18:499888-500389	10.7764	TRUE
chr12:32264939-32265440	5.55488	2.02485	0.278519	7.27006	3.59319e-13	1.67666e-11	chr12:32264939-32265440	10.7756	TRUE
chr17:31580948-31581449	36.1773	-1.29231	0.17776	-7.26998	3.59551e-13	1.67721e-11	chr17:31580948-31581449	10.7754	TRUE
chr10:103446092-103446593	24.0216	-1.26454	0.173946	-7.26971	3.60251e-13	1.67994e-11	chr10:103446092-103446593	10.7747	TRUE
chr5:32709645-32710146	7.28969	1.83096	0.251871	7.26943	3.61013e-13	1.68295e-11	chr5:32709645-32710146	10.7739	TRUE
chr3:167113402-167113903	4.16732	2.70194	0.371691	7.26931	3.6133e-13	1.68335e-11	chr3:167113402-167113903	10.7738	TRUE
chr10:21518058-21518559	6.2172	1.80332	0.248073	7.26933	3.61286e-13	1.68335e-11	chr10:21518058-21518559	10.7738	TRUE
chr1:173355286-173355787	8.02588	-2.42665	0.333841	-7.2689	3.6243e-13	1.68794e-11	chr1:173355286-173355787	10.7726	TRUE
chr13:25687740-25688241	7.17125	2.21145	0.304275	7.26792	3.65076e-13	1.69972e-11	chr13:25687740-25688241	10.7696	TRUE
chr10:70742392-70742893	9.02737	1.9133	0.263294	7.26677	3.68179e-13	1.71361e-11	chr10:70742392-70742893	10.7661	TRUE
chr12:6117742-6118243	16.808	-1.72486	0.237379	-7.26628	3.69517e-13	1.71929e-11	chr12:6117742-6118243	10.7647	TRUE
chr17:82238725-82239226	21.8605	-1.35825	0.186935	-7.26589	3.70579e-13	1.72368e-11	chr17:82238725-82239226	10.7635	TRUE
chr15:101664234-101664735	7.28869	-2.09337	0.288144	-7.26501	3.73001e-13	1.73356e-11	chr15:101664234-101664735	10.7611	TRUE
chr11:123430840-123431341	7.08546	1.81825	0.250274	7.26503	3.72968e-13	1.73356e-11	chr11:123430840-123431341	10.7611	TRUE
chr1:25754440-25754941	3.79501	2.51591	0.346306	7.26499	3.73059e-13	1.73356e-11	chr1:25754440-25754941	10.7611	TRUE
chr1:234770031-234770532	4.86878	2.02766	0.279115	7.26458	3.74194e-13	1.73828e-11	chr1:234770031-234770532	10.7599	TRUE
chr1:21586791-21587292	31.7853	-1.34426	0.185051	-7.26428	3.75035e-13	1.74163e-11	chr1:21586791-21587292	10.759	TRUE
chr7:106179669-106180170	14.9924	-2.01622	0.277558	-7.26414	3.75416e-13	1.74284e-11	chr7:106179669-106180170	10.7587	TRUE
chr1:19505660-19506161	11.9458	-1.85306	0.255099	-7.26406	3.75655e-13	1.74339e-11	chr1:19505660-19506161	10.7586	TRUE
chr13:43088170-43088671	7.71787	-2.14391	0.295146	-7.26392	3.7604e-13	1.74463e-11	chr13:43088170-43088671	10.7583	TRUE
chr2:127632265-127632766	25.8801	-1.65178	0.227422	-7.26305	3.78464e-13	1.75531e-11	chr2:127632265-127632766	10.7556	TRUE
chr1:205588620-205589121	7.37857	1.59133	0.219111	7.26264	3.79604e-13	1.76004e-11	chr1:205588620-205589121	10.7545	TRUE
chr6:27892974-27893475	35.0434	1.22858	0.169194	7.26138	3.83157e-13	1.77595e-11	chr6:27892974-27893475	10.7506	TRUE
chr2:64015350-64015851	7.69442	-1.9586	0.269767	-7.26034	3.86118e-13	1.7891e-11	chr2:64015350-64015851	10.7474	TRUE
chr4:8010595-8011096	3.68291	2.3149	0.318889	7.25926	3.89204e-13	1.80283e-11	chr4:8010595-8011096	10.744	TRUE
chr20:23235342-23235843	17.373	-1.20623	0.166172	-7.25894	3.90144e-13	1.80661e-11	chr20:23235342-23235843	10.7431	TRUE
chr1:160989775-160990276	18.6276	-1.68749	0.232483	-7.25856	3.9122e-13	1.81102e-11	chr1:160989775-160990276	10.7421	TRUE
chr22:19571997-19572498	30.7463	-1.9267	0.265447	-7.25831	3.91952e-13	1.81383e-11	chr22:19571997-19572498	10.7414	TRUE
chr10:43846231-43846732	35.1181	-1.27977	0.176323	-7.25808	3.92613e-13	1.81631e-11	chr10:43846231-43846732	10.7408	TRUE
chr3:185815787-185816288	3.71896	2.46518	0.33965	7.25802	3.92802e-13	1.81661e-11	chr3:185815787-185816288	10.7407	TRUE
chr6:75279321-75279822	8.38949	-2.30984	0.318297	-7.25686	3.96168e-13	1.83159e-11	chr6:75279321-75279822	10.7372	TRUE
chr2:66574648-66575149	6.18249	2.26081	0.31158	7.25596	3.98825e-13	1.84329e-11	chr2:66574648-66575149	10.7344	TRUE
chr9:91060872-91061373	13.0827	-2.05441	0.28314	-7.25579	3.9931e-13	1.84495e-11	chr9:91060872-91061373	10.734	TRUE
chr12:124727268-124727769	25.0974	-1.86457	0.256983	-7.25561	3.99844e-13	1.84683e-11	chr12:124727268-124727769	10.7336	TRUE
chr8:18954711-18955212	15.4348	-2.18599	0.301291	-7.25542	4.0042e-13	1.8489e-11	chr8:18954711-18955212	10.7331	TRUE
chr1:36321095-36321596	16.9042	1.51965	0.209456	7.25523	4.00985e-13	1.85092e-11	chr1:36321095-36321596	10.7326	TRUE
chr5:178590161-178590662	13.1121	1.48798	0.205097	7.25499	4.01683e-13	1.85356e-11	chr5:178590161-178590662	10.732	TRUE
chr8:8609055-8609556	14.0716	-1.78443	0.245984	-7.25427	4.03847e-13	1.86296e-11	chr8:8609055-8609556	10.7298	TRUE
chr20:42895013-42895514	7.05851	-2.92622	0.403396	-7.25397	4.04742e-13	1.86649e-11	chr20:42895013-42895514	10.729	TRUE
chr2:61255492-61255993	4.3391	-3.1974	0.440799	-7.25365	4.05688e-13	1.87026e-11	chr2:61255492-61255993	10.7281	TRUE
chr17:28018571-28019072	17.9399	-1.66808	0.229965	-7.2536	4.05834e-13	1.87034e-11	chr17:28018571-28019072	10.7281	TRUE
chr8:67884155-67884656	41.8884	-2.02196	0.278754	-7.25356	4.0597e-13	1.87038e-11	chr8:67884155-67884656	10.7281	TRUE
chr6:167665013-167665514	7.72378	1.74482	0.240562	7.25313	4.07252e-13	1.87569e-11	chr6:167665013-167665514	10.7268	TRUE
chr20:13995717-13996218	6.01025	2.22556	0.306863	7.25263	4.08752e-13	1.88201e-11	chr20:13995717-13996218	10.7254	TRUE
chr12:132559740-132560241	15.9472	1.35422	0.186726	7.25249	4.0919e-13	1.88343e-11	chr12:132559740-132560241	10.7251	TRUE
chr11:17164800-17165301	13.2949	-1.8868	0.260166	-7.2523	4.09739e-13	1.88535e-11	chr11:17164800-17165301	10.7246	TRUE
chr20:51313194-51313695	3.7074	2.27851	0.314239	7.25089	4.14054e-13	1.90461e-11	chr20:51313194-51313695	10.7202	TRUE
chr2:127671881-127672382	15.1701	-1.90823	0.263178	-7.25072	4.14575e-13	1.9064e-11	chr2:127671881-127672382	10.7198	TRUE
chr9:96875688-96876189	6.0863	1.78837	0.246659	7.25036	4.15667e-13	1.91082e-11	chr9:96875688-96876189	10.7188	TRUE
chr8:21666875-21667376	10.4405	1.84403	0.254345	7.2501	4.16479e-13	1.91335e-11	chr8:21666875-21667376	10.7182	TRUE
chr13:91123753-91124254	3.94287	2.64398	0.36468	7.25014	4.16352e-13	1.91335e-11	chr13:91123753-91124254	10.7182	TRUE
chr1:152444024-152444525	8.95109	-2.60845	0.359789	-7.24994	4.1695e-13	1.91491e-11	chr1:152444024-152444525	10.7179	TRUE
chr2:95682500-95683001	5.10541	2.26932	0.31302	7.24978	4.17457e-13	1.91663e-11	chr2:95682500-95683001	10.7175	TRUE
chr1:156388364-156388865	6.80581	1.61239	0.222408	7.24969	4.17724e-13	1.91725e-11	chr1:156388364-156388865	10.7173	TRUE
chr20:602361-602862	67.8897	-1.54121	0.212603	-7.24925	4.1908e-13	1.92227e-11	chr20:602361-602862	10.7162	TRUE
chr8:113437630-113438131	5.92969	1.90634	0.26297	7.24928	4.18982e-13	1.92227e-11	chr8:113437630-113438131	10.7162	TRUE
chr8:142675976-142676477	13.9993	-1.92368	0.265365	-7.2492	4.19249e-13	1.92243e-11	chr8:142675976-142676477	10.7161	TRUE
chr12:125186054-125186555	7.23335	1.91003	0.263489	7.24898	4.19917e-13	1.92489e-11	chr12:125186054-125186555	10.7156	TRUE
chr3:188707329-188707830	7.98842	-2.21962	0.306203	-7.24885	4.20321e-13	1.92613e-11	chr3:188707329-188707830	10.7153	TRUE
chr4:151227699-151228200	11.2836	1.56715	0.216195	7.2488	4.2047e-13	1.92621e-11	chr4:151227699-151228200	10.7153	TRUE
chr2:1492597-1493098	6.25165	-2.34468	0.323462	-7.24869	4.20811e-13	1.92717e-11	chr2:1492597-1493098	10.7151	TRUE
chr1:2279122-2279623	45.0741	1.38528	0.191111	7.24856	4.21236e-13	1.92851e-11	chr1:2279122-2279623	10.7148	TRUE
chr3:58577463-58577964	87.0716	-1.59002	0.219361	-7.24845	4.21572e-13	1.92944e-11	chr3:58577463-58577964	10.7146	TRUE
chr15:61229168-61229669	8.23659	1.56721	0.216218	7.24829	4.22081e-13	1.93116e-11	chr15:61229168-61229669	10.7142	TRUE
chr10:132959947-132960448	23.8852	-2.78853	0.384736	-7.24792	4.23206e-13	1.9357e-11	chr10:132959947-132960448	10.7132	TRUE
chr11:120563924-120564425	4.72744	1.9217	0.265145	7.24772	4.23858e-13	1.93807e-11	chr11:120563924-120564425	10.7126	TRUE
chr5:102296175-102296676	10.6239	1.68052	0.23189	7.24709	4.25836e-13	1.94651e-11	chr5:102296175-102296676	10.7107	TRUE
chr3:12155756-12156257	8.61685	-2.61682	0.3611	-7.24681	4.26717e-13	1.94993e-11	chr3:12155756-12156257	10.71	TRUE
chr7:1104437-1104938	4.68275	2.07367	0.286158	7.24659	4.27399e-13	1.95243e-11	chr7:1104437-1104938	10.7094	TRUE
chr2:64214233-64214734	38.3461	-1.72524	0.238091	-7.24613	4.28841e-13	1.9584e-11	chr2:64214233-64214734	10.7081	TRUE
chr6:4922506-4923007	12.838	-1.81906	0.251048	-7.24587	4.29674e-13	1.96159e-11	chr6:4922506-4923007	10.7074	TRUE
chr3:171838114-171838615	6.15589	2.30576	0.318225	7.24568	4.30277e-13	1.96357e-11	chr3:171838114-171838615	10.707	TRUE
chr11:33703632-33704133	26.8302	-1.47781	0.203958	-7.24565	4.30378e-13	1.96357e-11	chr11:33703632-33704133	10.707	TRUE
chr21:32708006-32708507	6.50223	2.22555	0.307175	7.24522	4.31724e-13	1.9691e-11	chr21:32708006-32708507	10.7057	TRUE
chr4:86359862-86360363	6.13195	2.43995	0.336786	7.2448	4.33086e-13	1.97469e-11	chr4:86359862-86360363	10.7045	TRUE
chr17:39002243-39002744	35.7224	-1.31017	0.18085	-7.24449	4.34056e-13	1.97849e-11	chr17:39002243-39002744	10.7037	TRUE
chr6:106103354-106103855	11.7476	-1.96483	0.27123	-7.24413	4.35224e-13	1.98258e-11	chr6:106103354-106103855	10.7028	TRUE
chr3:141653428-141653929	4.19472	2.51603	0.347318	7.24417	4.35089e-13	1.98258e-11	chr3:141653428-141653929	10.7028	TRUE
chr6:153103214-153103715	3.8295	2.36068	0.325909	7.24336	4.37697e-13	1.99322e-11	chr6:153103214-153103715	10.7004	TRUE
chr6:93417354-93417855	5.84614	1.72586	0.238275	7.24318	4.383e-13	1.99534e-11	chr6:93417354-93417855	10.7	TRUE
chr1:156421565-156422066	13.4535	1.53192	0.211503	7.24303	4.38754e-13	1.99678e-11	chr1:156421565-156422066	10.6997	TRUE
chr20:13857237-13857738	6.07352	-2.48095	0.342533	-7.24295	4.39034e-13	1.99744e-11	chr20:13857237-13857738	10.6995	TRUE
chr17:56597466-56597967	3.83674	2.21325	0.305584	7.24269	4.39875e-13	2.00063e-11	chr17:56597466-56597967	10.6988	TRUE
chr11:132595702-132596203	4.83389	2.29904	0.317461	7.24197	4.4223e-13	2.01072e-11	chr11:132595702-132596203	10.6966	TRUE
chr16:8863691-8864192	20.8129	-1.25543	0.173358	-7.24182	4.42715e-13	2.01229e-11	chr16:8863691-8864192	10.6963	TRUE
chr11:126112449-126112950	5.00181	2.5096	0.346551	7.24166	4.43229e-13	2.014e-11	chr11:126112449-126112950	10.6959	TRUE
chr19:494143-494644	15.2141	1.75278	0.242062	7.24104	4.45271e-13	2.02265e-11	chr19:494143-494644	10.6941	TRUE
chr4:154416760-154417261	9.59504	2.22737	0.307627	7.24048	4.47109e-13	2.03036e-11	chr4:154416760-154417261	10.6924	TRUE
chr4:153344363-153344864	24.8586	1.04151	0.143849	7.24032	4.47618e-13	2.03204e-11	chr4:153344363-153344864	10.6921	TRUE
chr12:55745751-55746252	6.23396	1.71979	0.237558	7.23944	4.50545e-13	2.04418e-11	chr12:55745751-55746252	10.6895	TRUE
chr2:85796458-85796959	44.482	-1.66237	0.229628	-7.23943	4.50573e-13	2.04418e-11	chr2:85796458-85796959	10.6895	TRUE
chr2:60554987-60555488	7.1392	1.70604	0.235704	7.23804	4.55213e-13	2.06459e-11	chr2:60554987-60555488	10.6852	TRUE
chr1:207204975-207205476	35.117	-1.43518	0.198301	-7.23738	4.57442e-13	2.07406e-11	chr1:207204975-207205476	10.6832	TRUE
chr12:23895870-23896371	5.41246	2.36142	0.326311	7.23672	4.59682e-13	2.08356e-11	chr12:23895870-23896371	10.6812	TRUE
chr10:34815128-34815629	12.6312	1.66587	0.230214	7.23617	4.61547e-13	2.08955e-11	chr10:34815128-34815629	10.6799	TRUE
chr5:143222210-143222711	6.09039	1.99596	0.275831	7.23616	4.61576e-13	2.08955e-11	chr5:143222210-143222711	10.6799	TRUE
chr22:25030589-25031090	6.70265	-2.1851	0.301967	-7.23621	4.61381e-13	2.08955e-11	chr22:25030589-25031090	10.6799	TRUE
chr8:41604145-41604646	7.8143	-2.0944	0.289432	-7.23622	4.61357e-13	2.08955e-11	chr8:41604145-41604646	10.6799	TRUE
chr1:184482023-184482524	7.2363	-1.98146	0.273857	-7.23538	4.64218e-13	2.10085e-11	chr1:184482023-184482524	10.6776	TRUE
chr7:30935097-30935598	20.4708	-1.82097	0.25169	-7.23496	4.65662e-13	2.10608e-11	chr7:30935097-30935598	10.6765	TRUE
chr7:87608389-87608890	4.89535	-2.85242	0.394255	-7.23497	4.6564e-13	2.10608e-11	chr7:87608389-87608890	10.6765	TRUE
chr15:57458191-57458692	5.55961	2.2988	0.317749	7.23466	4.6671e-13	2.11016e-11	chr15:57458191-57458692	10.6757	TRUE
chr11:12199226-12199727	5.39108	1.86507	0.257802	7.23451	4.67196e-13	2.11171e-11	chr11:12199226-12199727	10.6754	TRUE
chr10:69473239-69473740	12.8162	-1.65889	0.229318	-7.23404	4.68848e-13	2.11852e-11	chr10:69473239-69473740	10.674	TRUE
chr12:109154382-109154883	46.618	-1.05184	0.145404	-7.23388	4.69382e-13	2.12027e-11	chr12:109154382-109154883	10.6736	TRUE
chr1:151945717-151946218	32.5667	-1.32165	0.182736	-7.23254	4.74043e-13	2.14066e-11	chr1:151945717-151946218	10.6695	TRUE
chr19:38253188-38253689	37.4337	-1.29785	0.17945	-7.23236	4.74667e-13	2.14281e-11	chr19:38253188-38253689	10.669	TRUE
chr20:20759133-20759634	12.9071	-1.826	0.252516	-7.23124	4.78602e-13	2.15991e-11	chr20:20759133-20759634	10.6656	TRUE
chr7:12759079-12759580	5.68884	1.84377	0.254978	7.2311	4.7909e-13	2.16144e-11	chr7:12759079-12759580	10.6653	TRUE
chr1:2050058-2050559	9.08031	2.23312	0.308914	7.22894	4.86792e-13	2.19483e-11	chr1:2050058-2050559	10.6586	TRUE
chr13:78663608-78664109	6.10681	2.04214	0.282494	7.22895	4.86735e-13	2.19483e-11	chr13:78663608-78664109	10.6586	TRUE
chr10:79151647-79152148	24.8411	-1.2632	0.174745	-7.22882	4.87193e-13	2.19596e-11	chr10:79151647-79152148	10.6584	TRUE
chr1:27299429-27299930	8.61537	1.55157	0.214664	7.22792	4.90439e-13	2.20991e-11	chr1:27299429-27299930	10.6556	TRUE
chr3:184569405-184569906	7.16039	1.62107	0.224291	7.22756	4.91747e-13	2.21511e-11	chr3:184569405-184569906	10.6546	TRUE
chr17:38442531-38443032	7.76166	-2.04661	0.28318	-7.22726	4.92821e-13	2.21926e-11	chr17:38442531-38443032	10.6538	TRUE
chr2:226211382-226211883	10.6571	-2.0489	0.283501	-7.22716	4.9321e-13	2.22033e-11	chr2:226211382-226211883	10.6536	TRUE
chr4:65791631-65792132	3.87671	2.42623	0.335713	7.22709	4.93437e-13	2.22067e-11	chr4:65791631-65792132	10.6535	TRUE
chr15:81133984-81134485	5.55673	2.39023	0.330747	7.22677	4.9462e-13	2.2253e-11	chr15:81133984-81134485	10.6526	TRUE
chr4:107117727-107118228	3.68939	2.68976	0.372213	7.22638	4.96026e-13	2.23094e-11	chr4:107117727-107118228	10.6515	TRUE
chr3:101586045-101586546	12.0573	-2.26471	0.313436	-7.22543	4.99528e-13	2.2453e-11	chr3:101586045-101586546	10.6487	TRUE
chr6:3139303-3139804	20.059	-1.74838	0.241976	-7.22544	4.99484e-13	2.2453e-11	chr6:3139303-3139804	10.6487	TRUE
chr16:19005643-19006144	18.926	-1.6	0.22145	-7.22509	5.00784e-13	2.25025e-11	chr16:19005643-19006144	10.6478	TRUE
chr4:144356838-144357339	4.4593	2.46031	0.340529	7.22496	5.0124e-13	2.25161e-11	chr4:144356838-144357339	10.6475	TRUE
chr19:15732344-15732845	9.82626	-2.62955	0.363975	-7.22454	5.02814e-13	2.25798e-11	chr19:15732344-15732845	10.6463	TRUE
chr2:133486750-133487251	3.85457	2.35482	0.325992	7.22355	5.06464e-13	2.27251e-11	chr2:133486750-133487251	10.6435	TRUE
chr12:115591025-115591526	11.3845	-1.89131	0.261825	-7.22354	5.06518e-13	2.27251e-11	chr12:115591025-115591526	10.6435	TRUE
chr12:105214535-105215036	6.40466	-2.34293	0.324345	-7.22356	5.06436e-13	2.27251e-11	chr12:105214535-105215036	10.6435	TRUE
chr11:64869190-64869691	31.7156	-1.38597	0.191877	-7.22324	5.07647e-13	2.27687e-11	chr11:64869190-64869691	10.6427	TRUE
chr8:59118543-59119044	4.68913	2.09258	0.289736	7.22238	5.10842e-13	2.2905e-11	chr8:59118543-59119044	10.6401	TRUE
chr9:91302761-91303262	10.7724	-1.89936	0.262991	-7.22215	5.11731e-13	2.29378e-11	chr9:91302761-91303262	10.6394	TRUE
chr19:3808305-3808806	14.2219	-2.02498	0.280394	-7.22192	5.1258e-13	2.29688e-11	chr19:3808305-3808806	10.6389	TRUE
chr20:64051450-64051951	106.661	-1.33637	0.185062	-7.22122	5.15228e-13	2.30779e-11	chr20:64051450-64051951	10.6368	TRUE
chr3:161104613-161105114	14.6564	1.53135	0.212063	7.22119	5.15332e-13	2.30779e-11	chr3:161104613-161105114	10.6368	TRUE
chr2:10037528-10038029	20.0191	-1.41715	0.196253	-7.22101	5.16039e-13	2.31025e-11	chr2:10037528-10038029	10.6363	TRUE
chr20:48738183-48738684	11.3317	1.5452	0.214004	7.22042	5.18268e-13	2.31951e-11	chr20:48738183-48738684	10.6346	TRUE
chr16:87407608-87408109	21.4767	-2.00637	0.277893	-7.21993	5.20134e-13	2.32715e-11	chr16:87407608-87408109	10.6332	TRUE
chr3:141052596-141053097	4.554	2.14261	0.296774	7.21965	5.21232e-13	2.33134e-11	chr3:141052596-141053097	10.6324	TRUE
chr11:27514501-27515002	8.70089	-2.2867	0.316738	-7.21954	5.21652e-13	2.33251e-11	chr11:27514501-27515002	10.6322	TRUE
chr1:212479289-212479790	4.7915	2.05928	0.285251	7.21921	5.22912e-13	2.33742e-11	chr1:212479289-212479790	10.6313	TRUE
chr16:1537000-1537501	20.9923	-1.55883	0.215933	-7.21907	5.23453e-13	2.33912e-11	chr16:1537000-1537501	10.6309	TRUE
chr1:171184987-171185488	9.42345	-2.1723	0.30093	-7.21863	5.25141e-13	2.34595e-11	chr1:171184987-171185488	10.6297	TRUE
chr14:60087587-60088088	8.75193	-2.78705	0.386142	-7.2177	5.28738e-13	2.36129e-11	chr14:60087587-60088088	10.6269	TRUE
chr7:2713261-2713762	10.0217	1.49654	0.207365	7.21692	5.31772e-13	2.37339e-11	chr7:2713261-2713762	10.6246	TRUE
chr2:58112503-58113004	7.36216	-2.70802	0.375232	-7.21693	5.31736e-13	2.37339e-11	chr2:58112503-58113004	10.6246	TRUE
chr16:57810201-57810702	33.3043	-1.25847	0.174384	-7.21666	5.3281e-13	2.37729e-11	chr16:57810201-57810702	10.6239	TRUE
chr3:111851587-111852088	10.8982	1.69676	0.235157	7.21541	5.37699e-13	2.39837e-11	chr3:111851587-111852088	10.6201	TRUE
chr19:56613566-56614067	13.3492	-2.2569	0.312814	-7.21482	5.40047e-13	2.4081e-11	chr19:56613566-56614067	10.6183	TRUE
chr4:124028174-124028675	5.66386	1.80746	0.250544	7.21414	5.42753e-13	2.41943e-11	chr4:124028174-124028675	10.6163	TRUE
chr4:148436452-148436953	7.88032	-2.41762	0.335148	-7.2136	5.44929e-13	2.42838e-11	chr4:148436452-148436953	10.6147	TRUE
chr5:40405177-40405678	7.06558	-1.99675	0.276814	-7.21334	5.4594e-13	2.43215e-11	chr5:40405177-40405678	10.614	TRUE
chr12:59168615-59169116	4.59348	2.70871	0.375518	7.21326	5.46279e-13	2.43291e-11	chr12:59168615-59169116	10.6139	TRUE
chr12:71135721-71136222	4.14597	2.13943	0.296618	7.21273	5.48428e-13	2.44174e-11	chr12:71135721-71136222	10.6123	TRUE
chr12:6033488-6033989	7.5248	-1.84807	0.256237	-7.21232	5.50052e-13	2.44822e-11	chr12:6033488-6033989	10.6111	TRUE
chr17:77127767-77128268	51.9812	-1.59127	0.220643	-7.21198	5.51441e-13	2.45365e-11	chr17:77127767-77128268	10.6102	TRUE
chrX:112846081-112846582	4.17382	2.2037	0.305564	7.21191	5.5171e-13	2.4541e-11	chrX:112846081-112846582	10.6101	TRUE
chr5:10354087-10354588	12.3546	1.37585	0.19079	7.21137	5.53913e-13	2.46266e-11	chr5:10354087-10354588	10.6086	TRUE
chr5:181160364-181160865	11.9595	-2.07832	0.288201	-7.21136	5.53973e-13	2.46266e-11	chr5:181160364-181160865	10.6086	TRUE
chr17:72338965-72339466	6.49904	2.5021	0.347004	7.21057	5.57198e-13	2.47624e-11	chr17:72338965-72339466	10.6062	TRUE
chr16:78045878-78046379	6.19757	1.94725	0.270075	7.21004	5.59372e-13	2.48515e-11	chr16:78045878-78046379	10.6046	TRUE
chr14:64787578-64788079	3.85446	2.34702	0.325545	7.20952	5.61514e-13	2.4939e-11	chr14:64787578-64788079	10.6031	TRUE
chr1:231924096-231924597	6.47563	1.80175	0.249922	7.20924	5.62669e-13	2.49827e-11	chr1:231924096-231924597	10.6024	TRUE
chr10:30984541-30985042	7.08773	-2.17007	0.301032	-7.20877	5.64606e-13	2.5061e-11	chr10:30984541-30985042	10.601	TRUE
chr5:169300906-169301407	5.90633	2.59693	0.36025	7.20868	5.64985e-13	2.50702e-11	chr5:169300906-169301407	10.6008	TRUE
chr1:192739395-192739896	7.18416	-2.69208	0.373462	-7.20844	5.65959e-13	2.51058e-11	chr1:192739395-192739896	10.6002	TRUE
chr2:96917127-96917628	9.52759	-2.2872	0.317335	-7.20752	5.69804e-13	2.52687e-11	chr2:96917127-96917628	10.5974	TRUE
chr9:110161668-110162169	9.71679	-1.97788	0.27443	-7.20722	5.71054e-13	2.53164e-11	chr9:110161668-110162169	10.5966	TRUE
chr1:168718101-168718602	6.05431	2.67395	0.371014	7.20713	5.71433e-13	2.53255e-11	chr1:168718101-168718602	10.5964	TRUE
chr10:93437148-93437649	14.4571	1.71798	0.238402	7.20623	5.75216e-13	2.54854e-11	chr10:93437148-93437649	10.5937	TRUE
chr13:46603223-46603724	11.9057	-1.67364	0.232252	-7.20616	5.7552e-13	2.54911e-11	chr13:46603223-46603724	10.5936	TRUE
chr22:42751820-42752321	49.0296	-1.59775	0.221754	-7.20504	5.80278e-13	2.5694e-11	chr22:42751820-42752321	10.5902	TRUE
chr13:114119112-114119613	8.17094	2.2412	0.311081	7.20455	5.82338e-13	2.57774e-11	chr13:114119112-114119613	10.5888	TRUE
chr2:232410477-232410978	4.01645	2.4522	0.340375	7.20441	5.8294e-13	2.57962e-11	chr2:232410477-232410978	10.5884	TRUE
chr7:80589581-80590082	14.1331	2.06863	0.287137	7.20434	5.8327e-13	2.5803e-11	chr7:80589581-80590082	10.5883	TRUE
chr1:113979236-113979737	10.0748	1.96069	0.272166	7.20404	5.84553e-13	2.58519e-11	chr1:113979236-113979737	10.5875	TRUE
chr17:33464860-33465361	4.50641	2.31679	0.32163	7.2033	5.8772e-13	2.5984e-11	chr17:33464860-33465361	10.5853	TRUE
chr5:178363954-178364455	6.19601	1.94746	0.270363	7.20314	5.88428e-13	2.60074e-11	chr5:178363954-178364455	10.5849	TRUE
chr11:83034295-83034796	10.0806	-1.80713	0.250907	-7.20239	5.91672e-13	2.61429e-11	chr11:83034295-83034796	10.5826	TRUE
chr10:31527302-31527803	8.07834	-1.96738	0.273182	-7.20171	5.94602e-13	2.62644e-11	chr10:31527302-31527803	10.5806	TRUE
chr2:166375119-166375620	3.90736	2.36874	0.32892	7.20157	5.95225e-13	2.62839e-11	chr2:166375119-166375620	10.5803	TRUE
chr7:42227906-42228407	5.42779	1.87293	0.260084	7.20125	5.9663e-13	2.6338e-11	chr7:42227906-42228407	10.5794	TRUE
chr17:16910259-16910760	7.79212	2.24289	0.311475	7.20089	5.98228e-13	2.64005e-11	chr17:16910259-16910760	10.5784	TRUE
chr2:215436426-215436927	21.9361	1.54127	0.214048	7.20057	5.99619e-13	2.64539e-11	chr2:215436426-215436927	10.5775	TRUE
chr18:39561065-39561566	5.17259	2.40802	0.334427	7.20044	6.00174e-13	2.64703e-11	chr18:39561065-39561566	10.5772	TRUE
chr3:124243188-124243689	14.0361	-2.01719	0.280159	-7.20014	6.01502e-13	2.65209e-11	chr3:124243188-124243689	10.5764	TRUE
chr3:128278900-128279401	7.61058	1.69147	0.23495	7.19929	6.0526e-13	2.66785e-11	chr3:128278900-128279401	10.5738	TRUE
chr6:33014703-33015204	15.1759	-1.2715	0.176647	-7.19799	6.11055e-13	2.69177e-11	chr6:33014703-33015204	10.57	TRUE
chr11:33179412-33179913	7.83047	-2.26327	0.314429	-7.19803	6.10879e-13	2.69177e-11	chr11:33179412-33179913	10.57	TRUE
chr19:55547213-55547714	40.7389	-1.26481	0.175749	-7.19667	6.17013e-13	2.71719e-11	chr19:55547213-55547714	10.5659	TRUE
chr15:52002294-52002795	10.4003	-1.8782	0.260994	-7.19633	6.18537e-13	2.72308e-11	chr15:52002294-52002795	10.5649	TRUE
chr2:96873627-96874128	64.1042	-1.49654	0.207962	-7.19624	6.18967e-13	2.72415e-11	chr2:96873627-96874128	10.5648	TRUE
chr1:213982804-213983305	7.95489	2.11864	0.294423	7.19591	6.20472e-13	2.72994e-11	chr1:213982804-213983305	10.5638	TRUE
chr10:34116624-34117125	4.03912	2.53227	0.351911	7.19578	6.21066e-13	2.73174e-11	chr10:34116624-34117125	10.5636	TRUE
chr2:46325303-46325804	12.5879	-1.96921	0.273725	-7.19412	6.28626e-13	2.76415e-11	chr2:46325303-46325804	10.5584	TRUE
chr10:7475418-7475919	5.76548	1.98061	0.275324	7.19374	6.30397e-13	2.7711e-11	chr10:7475418-7475919	10.5573	TRUE
chr2:127398192-127398693	17.8495	-1.61192	0.224076	-7.19362	6.3095e-13	2.7727e-11	chr2:127398192-127398693	10.5571	TRUE
chr22:19959222-19959723	9.02986	1.97523	0.274584	7.19354	6.31348e-13	2.77361e-11	chr22:19959222-19959723	10.557	TRUE
chr1:47784427-47784928	6.59867	1.80994	0.251612	7.19339	6.32021e-13	2.77573e-11	chr1:47784427-47784928	10.5566	TRUE
chr7:130278842-130279343	3.62821	2.26965	0.315537	7.19296	6.34029e-13	2.7837e-11	chr7:130278842-130279343	10.5554	TRUE
chr7:12257590-12258091	8.51984	-2.58962	0.360037	-7.19264	6.35518e-13	2.7894e-11	chr7:12257590-12258091	10.5545	TRUE
chr7:2713846-2714347	5.41438	1.86223	0.258912	7.19252	6.36058e-13	2.79093e-11	chr7:2713846-2714347	10.5543	TRUE
chr17:35313232-35313733	20.3735	-1.34504	0.187019	-7.192	6.38505e-13	2.80083e-11	chr17:35313232-35313733	10.5527	TRUE
chr12:102480344-102480845	5.02805	2.45961	0.342017	7.19149	6.40892e-13	2.80966e-11	chr12:102480344-102480845	10.5513	TRUE
chr13:110047490-110047991	11.1006	2.17487	0.302423	7.19148	6.40904e-13	2.80966e-11	chr13:110047490-110047991	10.5513	TRUE
chr2:108330904-108331405	3.75842	2.40623	0.334599	7.19138	6.41386e-13	2.81092e-11	chr2:108330904-108331405	10.5512	TRUE
chr2:230865802-230866303	6.74893	1.70792	0.237499	7.1913	6.41784e-13	2.81182e-11	chr2:230865802-230866303	10.551	TRUE
chr14:20489504-20490005	19.6602	-1.77839	0.247344	-7.18995	6.48152e-13	2.83887e-11	chr14:20489504-20490005	10.5469	TRUE
chr12:20368575-20369076	6.46522	2.22121	0.308942	7.18974	6.49142e-13	2.84235e-11	chr12:20368575-20369076	10.5463	TRUE
chr15:99460759-99461260	23.4081	-1.86729	0.259726	-7.18946	6.5047e-13	2.84731e-11	chr15:99460759-99461260	10.5456	TRUE
chr1:183568462-183568963	7.11136	2.12875	0.296096	7.1894	6.5075e-13	2.84768e-11	chr1:183568462-183568963	10.5455	TRUE
chr12:56021171-56021672	4.90324	2.52955	0.351937	7.18749	6.59919e-13	2.88693e-11	chr12:56021171-56021672	10.5396	TRUE
chr12:31627649-31628150	4.0155	2.34569	0.326405	7.18644	6.65028e-13	2.90841e-11	chr12:31627649-31628150	10.5363	TRUE
chr2:150792910-150793411	8.28456	-2.64729	0.368418	-7.18557	6.69297e-13	2.9262e-11	chr2:150792910-150793411	10.5337	TRUE
chr2:134314601-134315102	3.48563	2.41618	0.336287	7.18488	6.72679e-13	2.9401e-11	chr2:134314601-134315102	10.5316	TRUE
chr17:21404452-21404953	8.32839	-1.77367	0.246871	-7.1846	6.74018e-13	2.94507e-11	chr17:21404452-21404953	10.5309	TRUE
chr7:55053487-55053988	6.90063	-1.97192	0.274473	-7.18436	6.7522e-13	2.94944e-11	chr7:55053487-55053988	10.5303	TRUE
chr8:124594509-124595010	12.0095	1.72767	0.240487	7.18403	6.7685e-13	2.95567e-11	chr8:124594509-124595010	10.5293	TRUE
chr9:4553810-4554311	32.3156	-1.53758	0.21403	-7.18392	6.77384e-13	2.95712e-11	chr9:4553810-4554311	10.5291	TRUE
chr16:68642390-68642891	3.8443	2.48036	0.345293	7.18335	6.80239e-13	2.96869e-11	chr16:68642390-68642891	10.5274	TRUE
chr15:100199166-100199667	3.85876	2.15373	0.299841	7.18293	6.82349e-13	2.97701e-11	chr15:100199166-100199667	10.5262	TRUE
chr20:45436770-45437271	32.5742	-1.06956	0.148905	-7.18284	6.82782e-13	2.97801e-11	chr20:45436770-45437271	10.5261	TRUE
chr4:95549419-95549920	6.95298	2.03301	0.283052	7.18245	6.84711e-13	2.98553e-11	chr4:95549419-95549920	10.525	TRUE
chr10:42933840-42934341	6.56157	2.37225	0.330296	7.18219	6.86031e-13	2.99039e-11	chr10:42933840-42934341	10.5243	TRUE
chrX:68929502-68930003	16.3414	-1.4719	0.204938	-7.18215	6.86243e-13	2.99042e-11	chrX:68929502-68930003	10.5243	TRUE
chr4:60812863-60813364	4.56432	2.38083	0.331504	7.18191	6.87453e-13	2.99479e-11	chr4:60812863-60813364	10.5236	TRUE
chr11:17734869-17735370	9.05111	1.73328	0.241361	7.18126	6.90734e-13	3.00818e-11	chr11:17734869-17735370	10.5217	TRUE
chrX:1507147-1507648	12.876	-2.80936	0.391215	-7.18111	6.91477e-13	3.01052e-11	chrX:1507147-1507648	10.5214	TRUE
chr5:86885768-86886269	3.96376	2.75797	0.384065	7.18099	6.92099e-13	3.01233e-11	chr5:86885768-86886269	10.5211	TRUE
chr2:124025001-124025502	5.98221	1.76949	0.246456	7.17972	6.98519e-13	3.03936e-11	chr2:124025001-124025502	10.5172	TRUE
chr8:38527281-38527782	14.0985	-1.99572	0.277979	-7.17939	7.00239e-13	3.04593e-11	chr8:38527281-38527782	10.5163	TRUE
chr11:57904362-57904863	6.74324	-2.13952	0.298026	-7.17897	7.0239e-13	3.05438e-11	chr11:57904362-57904863	10.5151	TRUE
chr16:17367875-17368376	5.17018	1.92646	0.268362	7.1786	7.04297e-13	3.06176e-11	chr16:17367875-17368376	10.514	TRUE
chr12:58540433-58540934	5.3048	1.91106	0.266219	7.17852	7.04692e-13	3.06256e-11	chr12:58540433-58540934	10.5139	TRUE
chr22:46729405-46729906	30.4432	-1.64948	0.229786	-7.17831	7.05759e-13	3.06628e-11	chr22:46729405-46729906	10.5134	TRUE
chr12:78864413-78864914	5.16336	2.29695	0.319989	7.17821	7.06279e-13	3.06763e-11	chr12:78864413-78864914	10.5132	TRUE
chr2:85710712-85711213	102.268	-1.39527	0.194378	-7.17813	7.06689e-13	3.06849e-11	chr2:85710712-85711213	10.5131	TRUE
chr12:5779338-5779839	9.20006	-1.99728	0.278265	-7.17763	7.093e-13	3.07891e-11	chr12:5779338-5779839	10.5116	TRUE
chr17:73203350-73203851	13.2545	-1.62711	0.226703	-7.17729	7.11082e-13	3.08573e-11	chr17:73203350-73203851	10.5106	TRUE
chr1:154325228-154325729	25.0058	1.19001	0.165807	7.17706	7.12288e-13	3.09004e-11	chr1:154325228-154325729	10.51	TRUE
chr16:57791130-57791631	11.8499	-1.72981	0.241032	-7.17669	7.14207e-13	3.09744e-11	chr16:57791130-57791631	10.509	TRUE
chr11:46918352-46918853	12.9188	1.6435	0.229009	7.17659	7.14716e-13	3.09872e-11	chr11:46918352-46918853	10.5088	TRUE
chr3:43179994-43180495	15.2948	1.65933	0.231216	7.17651	7.15144e-13	3.09966e-11	chr3:43179994-43180495	10.5087	TRUE
chr19:53079398-53079899	19.1232	-1.9474	0.271367	-7.17627	7.16406e-13	3.10421e-11	chr19:53079398-53079899	10.508	TRUE
chr16:66486956-66487457	8.5875	1.44145	0.20089	7.17533	7.21355e-13	3.12472e-11	chr16:66486956-66487457	10.5052	TRUE
chr1:221035817-221036318	10.6707	-2.31191	0.322215	-7.17508	7.22668e-13	3.12948e-11	chr1:221035817-221036318	10.5045	TRUE
chr11:100686948-100687449	17.7765	1.15661	0.161214	7.17436	7.26448e-13	3.14491e-11	chr11:100686948-100687449	10.5024	TRUE
chr20:44714572-44715073	15.9455	-1.36421	0.190156	-7.17417	7.2748e-13	3.14844e-11	chr20:44714572-44715073	10.5019	TRUE
chr9:72633973-72634474	7.44584	-2.52053	0.351375	-7.17332	7.31979e-13	3.16697e-11	chr9:72633973-72634474	10.4994	TRUE
chr22:25564598-25565099	10.0581	1.63749	0.228288	7.17292	7.34133e-13	3.17525e-11	chr22:25564598-25565099	10.4982	TRUE
chr11:10455783-10456284	6.71823	1.91161	0.266505	7.17289	7.34329e-13	3.17525e-11	chr11:10455783-10456284	10.4982	TRUE
chr15:101489198-101489699	9.63929	1.79106	0.249703	7.17277	7.34963e-13	3.17705e-11	chr15:101489198-101489699	10.498	TRUE
chr9:8857761-8858262	5.19117	2.14405	0.298939	7.1722	7.38013e-13	3.18929e-11	chr9:8857761-8858262	10.4963	TRUE
chr3:49218508-49219009	38.3994	-1.22537	0.170854	-7.17205	7.38833e-13	3.19189e-11	chr3:49218508-49219009	10.496	TRUE
chr16:12062598-12063099	23.5402	-1.68761	0.23531	-7.17185	7.39924e-13	3.19565e-11	chr16:12062598-12063099	10.4954	TRUE
chr15:78950116-78950617	14.8138	-2.37685	0.331417	-7.17179	7.40223e-13	3.196e-11	chr15:78950116-78950617	10.4954	TRUE
chr4:153249061-153249562	21.7975	1.37984	0.192417	7.1711	7.43997e-13	3.21134e-11	chr4:153249061-153249562	10.4933	TRUE
chr7:158847486-158847987	6.83361	-2.18779	0.305114	-7.17039	7.47869e-13	3.22709e-11	chr7:158847486-158847987	10.4912	TRUE
chr10:30199297-30199798	6.22866	2.25061	0.313891	7.17003	7.49815e-13	3.23358e-11	chr10:30199297-30199798	10.4903	TRUE
chr9:35267710-35268211	7.35081	-3.05943	0.426696	-7.17004	7.49757e-13	3.23358e-11	chr9:35267710-35268211	10.4903	TRUE
chr11:35943756-35944257	19.615	1.41363	0.197201	7.16846	7.58461e-13	3.26989e-11	chr11:35943756-35944257	10.4855	TRUE
chr4:40731626-40732127	5.03865	2.07075	0.288875	7.16833	7.59179e-13	3.27202e-11	chr4:40731626-40732127	10.4852	TRUE
chr8:39939861-39940362	10.8709	-2.05978	0.287352	-7.16815	7.60169e-13	3.27338e-11	chr8:39939861-39940362	10.485	TRUE
chr2:3604088-3604589	5.97215	2.65776	0.370771	7.1682	7.59903e-13	3.27338e-11	chr2:3604088-3604589	10.485	TRUE
chr19:2332283-2332784	13.4248	-1.5826	0.220781	-7.16816	7.60121e-13	3.27338e-11	chr19:2332283-2332784	10.485	TRUE
chr2:119544193-119544694	19.3617	1.26696	0.176784	7.16669	7.68355e-13	3.30765e-11	chr2:119544193-119544694	10.4805	TRUE
chr10:60300326-60300827	4.68663	2.43155	0.339331	7.16572	7.73775e-13	3.33e-11	chr10:60300326-60300827	10.4776	TRUE
chr2:216849879-216850380	14.67	-1.96521	0.274267	-7.16533	7.75985e-13	3.33852e-11	chr2:216849879-216850380	10.4764	TRUE
chr8:143394535-143395036	4.50491	2.0153	0.28126	7.16524	7.76479e-13	3.33966e-11	chr8:143394535-143395036	10.4763	TRUE
chr3:71542511-71543012	10.143	1.70301	0.23768	7.16512	7.77212e-13	3.34183e-11	chr3:71542511-71543012	10.476	TRUE
chr6:151374742-151375243	13.054	-1.78548	0.249198	-7.1649	7.78408e-13	3.34598e-11	chr6:151374742-151375243	10.4755	TRUE
chr3:55485046-55485547	6.54837	2.03617	0.284205	7.16442	7.81138e-13	3.35574e-11	chr3:55485046-55485547	10.4742	TRUE
chr20:23147814-23148315	16.9797	-1.77563	0.247839	-7.16446	7.80961e-13	3.35574e-11	chr20:23147814-23148315	10.4742	TRUE
chr3:13228072-13228573	16.456	-2.05478	0.286805	-7.16438	7.81406e-13	3.3559e-11	chr3:13228072-13228573	10.4742	TRUE
chr11:117443462-117443963	4.47113	2.12133	0.296104	7.16414	7.82783e-13	3.36082e-11	chr11:117443462-117443963	10.4736	TRUE
chr1:199434457-199434958	3.89404	2.62797	0.366826	7.16408	7.83104e-13	3.36121e-11	chr1:199434457-199434958	10.4735	TRUE
chr10:125017762-125018263	9.96227	-1.63499	0.228232	-7.16373	7.85131e-13	3.36892e-11	chr10:125017762-125018263	10.4725	TRUE
chr6:163712130-163712631	7.83176	-1.9763	0.275877	-7.16368	7.85378e-13	3.36898e-11	chr6:163712130-163712631	10.4725	TRUE
chr18:22165384-22165885	6.16901	2.09955	0.293092	7.16343	7.86828e-13	3.37421e-11	chr18:22165384-22165885	10.4718	TRUE
chr12:21774696-21775197	6.51175	2.10637	0.294048	7.16336	7.87213e-13	3.37487e-11	chr12:21774696-21775197	10.4717	TRUE
chr5:135991307-135991808	5.70583	2.15462	0.300795	7.16309	7.88809e-13	3.38071e-11	chr5:135991307-135991808	10.471	TRUE
chr4:2860871-2861372	39.0285	-1.55912	0.21767	-7.16279	7.9053e-13	3.38709e-11	chr4:2860871-2861372	10.4702	TRUE
chr10:133520099-133520600	12.6417	-1.58001	0.220589	-7.16267	7.91214e-13	3.38902e-11	chr10:133520099-133520600	10.4699	TRUE
chr7:50962870-50963371	40.5948	-1.42007	0.198263	-7.16253	7.92007e-13	3.39142e-11	chr7:50962870-50963371	10.4696	TRUE
chr11:32081161-32081662	8.18715	-2.1884	0.30554	-7.16242	7.92638e-13	3.39313e-11	chr11:32081161-32081662	10.4694	TRUE
chr2:151844437-151844938	6.65501	2.17607	0.303835	7.16201	7.95004e-13	3.40226e-11	chr2:151844437-151844938	10.4682	TRUE
chr15:65401261-65401762	6.7042	1.56823	0.218968	7.16191	7.95586e-13	3.40375e-11	chr15:65401261-65401762	10.468	TRUE
chr2:205834731-205835232	4.23901	2.74475	0.383259	7.1616	7.97391e-13	3.41047e-11	chr2:205834731-205835232	10.4672	TRUE
chr22:50655317-50655818	16.1203	-1.45923	0.20377	-7.16118	7.99855e-13	3.42e-11	chr22:50655317-50655818	10.466	TRUE
chr14:55131800-55132301	11.6384	-1.63255	0.227988	-7.16071	8.02622e-13	3.43083e-11	chr14:55131800-55132301	10.4646	TRUE
chr10:33263470-33263971	13.8852	-1.8508	0.258495	-7.1599	8.07351e-13	3.44999e-11	chr10:33263470-33263971	10.4622	TRUE
chr4:95548856-95549357	7.70285	2.23856	0.312653	7.15986	8.07578e-13	3.44999e-11	chr4:95548856-95549357	10.4622	TRUE
chr11:24496757-24497258	4.58348	2.35723	0.329232	7.15978	8.08087e-13	3.45014e-11	chr11:24496757-24497258	10.4622	TRUE
chr21:42093901-42094402	11.5625	-2.08108	0.290662	-7.15978	8.08046e-13	3.45014e-11	chr21:42093901-42094402	10.4622	TRUE
chr2:219571362-219571863	11.5056	1.58563	0.221501	7.15858	8.15197e-13	3.47947e-11	chr2:219571362-219571863	10.4585	TRUE
chr9:123033343-123033844	4.18286	2.42799	0.339182	7.15837	8.1644e-13	3.48376e-11	chr9:123033343-123033844	10.458	TRUE
chr12:29562658-29563159	6.77259	-1.92384	0.268772	-7.15789	8.19286e-13	3.49488e-11	chr12:29562658-29563159	10.4566	TRUE
chr22:19714212-19714713	8.96824	1.93121	0.269827	7.15721	8.23331e-13	3.5111e-11	chr22:19714212-19714713	10.4546	TRUE
chr2:11483074-11483575	5.61691	1.79245	0.250496	7.1556	8.33093e-13	3.55169e-11	chr2:11483074-11483575	10.4496	TRUE
chr2:101473926-101474427	22.0483	1.09537	0.153082	7.15543	8.34097e-13	3.55493e-11	chr2:101473926-101474427	10.4492	TRUE
chr9:114155175-114155676	12.4839	1.45093	0.202781	7.15515	8.3581e-13	3.56119e-11	chr9:114155175-114155676	10.4484	TRUE
chr7:30893255-30893756	37.1278	1.1744	0.164151	7.15438	8.40493e-13	3.5801e-11	chr7:30893255-30893756	10.4461	TRUE
chr8:55088137-55088638	4.52299	2.22386	0.310847	7.15422	8.41526e-13	3.58345e-11	chr8:55088137-55088638	10.4457	TRUE
chr18:74524018-74524519	9.42997	-2.17821	0.304481	-7.15385	8.4378e-13	3.592e-11	chr18:74524018-74524519	10.4447	TRUE
chr5:125549368-125549869	3.88683	2.37976	0.332659	7.15377	8.44276e-13	3.59306e-11	chr5:125549368-125549869	10.4445	TRUE
chr14:24171645-24172146	18.0852	1.57112	0.219636	7.15332	8.47018e-13	3.60367e-11	chr14:24171645-24172146	10.4433	TRUE
chr21:28821334-28821835	5.26715	-2.46425	0.344492	-7.15327	8.47347e-13	3.60402e-11	chr21:28821334-28821835	10.4432	TRUE
chr5:176533340-176533841	8.35363	1.48725	0.207919	7.15305	8.48709e-13	3.60876e-11	chr5:176533340-176533841	10.4426	TRUE
chr4:56655160-56655661	4.89982	2.02359	0.282907	7.15286	8.49912e-13	3.61282e-11	chr4:56655160-56655661	10.4422	TRUE
chr9:81390419-81390920	7.03394	1.85239	0.258984	7.15253	8.51958e-13	3.62046e-11	chr9:81390419-81390920	10.4412	TRUE
chr3:177491252-177491753	9.95937	1.80889	0.25291	7.1523	8.53344e-13	3.62529e-11	chr3:177491252-177491753	10.4407	TRUE
chr4:92305405-92305906	5.6911	1.95278	0.273067	7.15126	8.59831e-13	3.65179e-11	chr4:92305405-92305906	10.4375	TRUE
chr7:46218414-46218915	10.8667	2.41834	0.338172	7.15121	8.60135e-13	3.65201e-11	chr7:46218414-46218915	10.4375	TRUE
chr2:105674356-105674857	3.83278	2.30269	0.322013	7.15093	8.61932e-13	3.65857e-11	chr2:105674356-105674857	10.4367	TRUE
chr21:20998051-20998552	10.528	1.81182	0.25337	7.15088	8.62242e-13	3.65883e-11	chr21:20998051-20998552	10.4367	TRUE
chr10:19947174-19947675	14.4709	-1.80818	0.252878	-7.1504	8.65278e-13	3.67064e-11	chr10:19947174-19947675	10.4353	TRUE
chr8:29773333-29773834	7.07197	1.84832	0.258505	7.15005	8.6749e-13	3.67895e-11	chr8:29773333-29773834	10.4343	TRUE
chr10:115830933-115831434	4.06898	2.46413	0.344636	7.14996	8.68036e-13	3.68019e-11	chr10:115830933-115831434	10.4341	TRUE
chr6:163956538-163957039	19.5587	-1.20453	0.168479	-7.14944	8.7131e-13	3.693e-11	chr6:163956538-163957039	10.4326	TRUE
chr6:56491819-56492320	13.9429	-1.73522	0.242712	-7.14929	8.72267e-13	3.69598e-11	chr6:56491819-56492320	10.4323	TRUE
chr1:33363957-33364458	12.2003	1.43924	0.201326	7.14882	8.75293e-13	3.70772e-11	chr1:33363957-33364458	10.4309	TRUE
chr10:70227868-70228369	10.4378	-2.16391	0.302696	-7.14877	8.75607e-13	3.70798e-11	chr10:70227868-70228369	10.4309	TRUE
chr9:94956551-94957052	4.8803	2.23376	0.312479	7.14854	8.77074e-13	3.71311e-11	chr9:94956551-94957052	10.4303	TRUE
chr3:32039794-32040295	6.09495	-2.56731	0.359151	-7.14827	8.78765e-13	3.71919e-11	chr3:32039794-32040295	10.4296	TRUE
chr17:20531962-20532463	5.74336	2.33459	0.326597	7.14823	8.79052e-13	3.71932e-11	chr17:20531962-20532463	10.4295	TRUE
chr17:69047279-69047780	6.4876	2.66547	0.372891	7.14812	8.7977e-13	3.72128e-11	chr17:69047279-69047780	10.4293	TRUE
chr2:15940249-15940750	20.8067	1.48604	0.207911	7.14745	8.84023e-13	3.73818e-11	chr2:15940249-15940750	10.4273	TRUE
chr3:21256851-21257352	4.30355	2.46313	0.344664	7.14647	8.90378e-13	3.76396e-11	chr3:21256851-21257352	10.4244	TRUE
chr4:14719052-14719553	9.61584	-2.28119	0.31923	-7.1459	8.94058e-13	3.77842e-11	chr4:14719052-14719553	10.4227	TRUE
chr16:9373456-9373957	5.10925	2.1009	0.294019	7.14546	8.96977e-13	3.78965e-11	chr16:9373456-9373957	10.4214	TRUE
chr6:38155110-38155611	7.98026	1.83258	0.256472	7.14535	8.97647e-13	3.79139e-11	chr6:38155110-38155611	10.4212	TRUE
chr18:25876507-25877008	3.66675	2.77981	0.389052	7.1451	8.99329e-13	3.79739e-11	chr18:25876507-25877008	10.4205	TRUE
chr9:126497844-126498345	5.01508	2.12632	0.297608	7.1447	9.01943e-13	3.80732e-11	chr9:126497844-126498345	10.4194	TRUE
chr8:36183404-36183905	6.6188	-2.57849	0.36096	-7.14341	9.10409e-13	3.84195e-11	chr8:36183404-36183905	10.4154	TRUE
chr7:94368397-94368898	9.39987	1.72138	0.240978	7.14332	9.11024e-13	3.84343e-11	chr7:94368397-94368898	10.4153	TRUE
chr11:62560453-62560954	33.8785	-1.05109	0.147147	-7.14313	9.12323e-13	3.84779e-11	chr11:62560453-62560954	10.4148	TRUE
chr19:17401435-17401936	17.9405	-1.70454	0.238628	-7.14307	9.12669e-13	3.84814e-11	chr19:17401435-17401936	10.4147	TRUE
chr12:24902813-24903314	8.31089	1.71375	0.239939	7.14244	9.16869e-13	3.86473e-11	chr12:24902813-24903314	10.4129	TRUE
chrX:101191335-101191836	4.20271	2.21956	0.31076	7.14237	9.17371e-13	3.86573e-11	chrX:101191335-101191836	10.4128	TRUE
chr2:231617468-231617969	4.20145	2.12419	0.297414	7.1422	9.18478e-13	3.86927e-11	chr2:231617468-231617969	10.4124	TRUE
chr15:65902358-65902859	15.5436	-1.94031	0.271686	-7.14173	9.2163e-13	3.88143e-11	chr15:65902358-65902859	10.411	TRUE
chr20:47438993-47439494	7.74449	-2.00303	0.280477	-7.14152	9.23054e-13	3.8863e-11	chr20:47438993-47439494	10.4105	TRUE
chr10:69802469-69802970	6.88696	1.75059	0.245133	7.14142	9.23738e-13	3.88806e-11	chr10:69802469-69802970	10.4103	TRUE
chr5:138936582-138937083	20.1418	-1.70714	0.239065	-7.14091	9.27143e-13	3.90126e-11	chr5:138936582-138937083	10.4088	TRUE
chr20:62642144-62642645	72.6738	-1.31866	0.184723	-7.13859	9.42962e-13	3.96668e-11	chr20:62642144-62642645	10.4016	TRUE
chr2:170006866-170007367	5.17838	2.35246	0.329545	7.13852	9.43382e-13	3.9673e-11	chr2:170006866-170007367	10.4015	TRUE
chr8:11701909-11702410	7.74057	1.97115	0.276142	7.13818	9.4572e-13	3.97598e-11	chr8:11701909-11702410	10.4006	TRUE
chr15:86315643-86316144	3.92964	2.42951	0.340401	7.13721	9.52416e-13	4.00298e-11	chr15:86315643-86316144	10.3976	TRUE
chr20:23246938-23247439	23.7446	-1.27704	0.17895	-7.1363	9.58756e-13	4.02846e-11	chr20:23246938-23247439	10.3949	TRUE
chr3:184284692-184285193	11.3683	1.74958	0.245215	7.13488	9.68735e-13	4.06922e-11	chr3:184284692-184285193	10.3905	TRUE
chr14:99870561-99871062	12.1156	-1.90427	0.266933	-7.1339	9.75657e-13	4.09711e-11	chr14:99870561-99871062	10.3875	TRUE
chr13:110392401-110392902	6.08005	1.79099	0.251067	7.13352	9.78338e-13	4.10718e-11	chr13:110392401-110392902	10.3865	TRUE
chr16:67960062-67960563	13.6808	-1.54202	0.216176	-7.13319	9.80655e-13	4.11573e-11	chr16:67960062-67960563	10.3856	TRUE
chr1:203538625-203539126	15.3215	-1.89049	0.265032	-7.13305	9.81721e-13	4.11901e-11	chr1:203538625-203539126	10.3852	TRUE
chr18:77087293-77087794	6.0009	2.06035	0.288851	7.13292	9.82609e-13	4.12155e-11	chr18:77087293-77087794	10.3849	TRUE
chr2:46224718-46225219	7.87343	-1.89301	0.265423	-7.13205	9.88875e-13	4.14664e-11	chr2:46224718-46225219	10.3823	TRUE
chr13:113449063-113449564	17.4071	-1.72274	0.241553	-7.13193	9.89705e-13	4.14893e-11	chr13:113449063-113449564	10.3821	TRUE
chr4:40672387-40672888	4.42509	2.23126	0.312872	7.13156	9.92373e-13	4.15891e-11	chr4:40672387-40672888	10.381	TRUE
chr22:37972433-37972934	4.86049	2.03933	0.285962	7.13146	9.93073e-13	4.16065e-11	chr22:37972433-37972934	10.3808	TRUE
chr11:45035429-45035930	3.87558	2.35248	0.329914	7.13058	9.9946e-13	4.1862e-11	chr11:45035429-45035930	10.3782	TRUE
chr3:169431020-169431521	18.9378	-1.60097	0.224525	-7.13047	1.00027e-12	4.1884e-11	chr3:169431020-169431521	10.378	TRUE
chr6:125192195-125192696	8.23966	-2.0147	0.282638	-7.1282	1.01691e-12	4.25684e-11	chr6:125192195-125192696	10.3709	TRUE
chr9:88990594-88991095	3.9912	2.14528	0.300974	7.12779	1.01994e-12	4.26829e-11	chr9:88990594-88991095	10.3697	TRUE
chr16:87840052-87840553	4.90996	1.91406	0.268558	7.12715	1.02465e-12	4.28679e-11	chr16:87840052-87840553	10.3679	TRUE
chr5:78841733-78842234	4.71013	2.11403	0.296634	7.12673	1.02782e-12	4.29881e-11	chr5:78841733-78842234	10.3667	TRUE
chr11:123301569-123302070	12.9705	1.17438	0.164793	7.12638	1.03042e-12	4.30846e-11	chr11:123301569-123302070	10.3657	TRUE
chr20:62365675-62366176	22.2428	-1.36271	0.191229	-7.12604	1.033e-12	4.31801e-11	chr20:62365675-62366176	10.3647	TRUE
chr22:37345734-37346235	4.51497	1.83377	0.257356	7.12543	1.03759e-12	4.33595e-11	chr22:37345734-37346235	10.3629	TRUE
chr10:14185448-14185949	4.08165	2.32753	0.326663	7.12516	1.0396e-12	4.34059e-11	chr10:14185448-14185949	10.3625	TRUE
chr18:22689655-22690156	6.07477	1.75578	0.246417	7.12524	1.03902e-12	4.34059e-11	chr18:22689655-22690156	10.3625	TRUE
chr7:150502531-150503032	6.11657	2.21895	0.311423	7.12518	1.03945e-12	4.34059e-11	chr7:150502531-150503032	10.3625	TRUE
chr22:42712016-42712517	12.3146	-1.6904	0.237246	-7.12508	1.04021e-12	4.34192e-11	chr22:42712016-42712517	10.3623	TRUE
chr7:5607424-5607925	8.67924	1.65839	0.232801	7.12363	1.05121e-12	4.38657e-11	chr7:5607424-5607925	10.3579	TRUE
chr6:40789268-40789769	9.01837	1.78443	0.250504	7.12334	1.05342e-12	4.39451e-11	chr6:40789268-40789769	10.3571	TRUE
chr5:158107684-158108185	4.12315	2.85713	0.401128	7.12273	1.05812e-12	4.41287e-11	chr5:158107684-158108185	10.3553	TRUE
chr2:10548547-10549048	17.6858	1.42887	0.200613	7.12252	1.05971e-12	4.41695e-11	chr2:10548547-10549048	10.3549	TRUE
chr1:245566961-245567462	5.11129	2.42091	0.339895	7.12253	1.05966e-12	4.41695e-11	chr1:245566961-245567462	10.3549	TRUE
chr13:24307886-24308387	15.3156	-1.26006	0.176917	-7.12232	1.06127e-12	4.42094e-11	chr13:24307886-24308387	10.3545	TRUE
chr1:6743693-6744194	12.7578	-1.6906	0.237365	-7.12234	1.06108e-12	4.42094e-11	chr1:6743693-6744194	10.3545	TRUE
chr5:148816805-148817306	4.06903	2.36972	0.332727	7.1221	1.06293e-12	4.42658e-11	chr5:148816805-148817306	10.3539	TRUE
chr15:27028788-27029289	4.23227	2.13984	0.300453	7.12204	1.06344e-12	4.42745e-11	chr15:27028788-27029289	10.3538	TRUE
chr17:57881037-57881538	10.6084	1.4896	0.209156	7.12192	1.06431e-12	4.42981e-11	chr17:57881037-57881538	10.3536	TRUE
chr7:151248535-151249036	19.5621	1.22724	0.172331	7.12143	1.06809e-12	4.44359e-11	chr7:151248535-151249036	10.3523	TRUE
chr5:74326879-74327380	3.74409	2.2178	0.311427	7.12142	1.06823e-12	4.44359e-11	chr5:74326879-74327380	10.3523	TRUE
chr17:56893456-56893957	6.7271	-1.9756	0.277425	-7.12121	1.06981e-12	4.44886e-11	chr17:56893456-56893957	10.3518	TRUE
chr14:91754150-91754651	17.51	-1.8312	0.257171	-7.12053	1.07509e-12	4.46957e-11	chr14:91754150-91754651	10.3497	TRUE
chr21:25664379-25664880	14.8962	-1.93428	0.271688	-7.11949	1.08329e-12	4.50107e-11	chr21:25664379-25664880	10.3467	TRUE
chr14:52961029-52961530	18.4751	-1.32463	0.186057	-7.11951	1.08311e-12	4.50107e-11	chr14:52961029-52961530	10.3467	TRUE
chr5:139392489-139392990	10.8658	1.65966	0.233153	7.11833	1.0924e-12	4.53764e-11	chr5:139392489-139392990	10.3432	TRUE
chr2:215758621-215759122	21.1929	-1.78751	0.251122	-7.11807	1.09447e-12	4.54493e-11	chr2:215758621-215759122	10.3425	TRUE
chr1:227947762-227948263	27.1949	1.34611	0.189123	7.11766	1.09774e-12	4.5572e-11	chr1:227947762-227948263	10.3413	TRUE
chr10:128540073-128540574	4.34484	2.27226	0.319254	7.11741	1.09973e-12	4.56417e-11	chr10:128540073-128540574	10.3406	TRUE
chr3:185717134-185717635	3.6723	2.24038	0.314781	7.11725	1.10103e-12	4.56828e-11	chr3:185717134-185717635	10.3402	TRUE
chr4:25867689-25868190	8.69166	2.09769	0.294763	7.11652	1.10683e-12	4.59101e-11	chr4:25867689-25868190	10.3381	TRUE
chr10:62082792-62083293	13.2606	1.35927	0.191007	7.11634	1.1083e-12	4.5958e-11	chr10:62082792-62083293	10.3376	TRUE
chr5:40202820-40203321	19.1495	-1.8721	0.263079	-7.11611	1.11015e-12	4.60216e-11	chr5:40202820-40203321	10.337	TRUE
chr12:31966452-31966953	6.33796	-2.18233	0.306713	-7.11522	1.11736e-12	4.63073e-11	chr12:31966452-31966953	10.3344	TRUE
chr8:26449046-26449547	25.3131	1.32447	0.186159	7.11471	1.12147e-12	4.64512e-11	chr8:26449046-26449547	10.333	TRUE
chr5:35223785-35224286	4.25814	2.71614	0.381764	7.11472	1.12138e-12	4.64512e-11	chr5:35223785-35224286	10.333	TRUE
chr3:127953016-127953517	4.03156	2.17855	0.306217	7.11441	1.12392e-12	4.65395e-11	chr3:127953016-127953517	10.3322	TRUE
chr8:35867737-35868238	4.62238	2.05286	0.288564	7.11405	1.12688e-12	4.66489e-11	chr8:35867737-35868238	10.3312	TRUE
chr5:84384569-84385070	4.74152	2.60546	0.36625	7.11389	1.12818e-12	4.66893e-11	chr5:84384569-84385070	10.3308	TRUE
chr2:6877404-6877905	24.1411	-1.48435	0.208669	-7.1134	1.13215e-12	4.68403e-11	chr2:6877404-6877905	10.3294	TRUE
chr16:48047682-48048183	5.60805	2.3873	0.33561	7.11333	1.1328e-12	4.6854e-11	chr16:48047682-48048183	10.3293	TRUE
chr13:40082540-40083041	8.95601	2.43341	0.342098	7.11318	1.13398e-12	4.68896e-11	chr13:40082540-40083041	10.3289	TRUE
chr9:76161506-76162007	3.69199	2.47304	0.347675	7.11307	1.13487e-12	4.69131e-11	chr9:76161506-76162007	10.3287	TRUE
chr2:207258466-207258967	25.4919	-1.59362	0.224045	-7.11294	1.13593e-12	4.69436e-11	chr2:207258466-207258967	10.3284	TRUE
chr10:24483673-24484174	6.75334	-2.32704	0.327167	-7.11269	1.13805e-12	4.70176e-11	chr10:24483673-24484174	10.3277	TRUE
chr15:92733945-92734446	4.5731	2.01384	0.283148	7.11232	1.14104e-12	4.71281e-11	chr15:92733945-92734446	10.3267	TRUE
chr2:105393610-105394111	8.12451	2.11408	0.297289	7.11117	1.15062e-12	4.75103e-11	chr2:105393610-105394111	10.3232	TRUE
chr2:3902124-3902625	10.406	-1.85199	0.26044	-7.11099	1.15217e-12	4.75608e-11	chr2:3902124-3902625	10.3228	TRUE
chr13:107868133-107868634	8.22655	1.53567	0.215961	7.11086	1.15324e-12	4.75914e-11	chr13:107868133-107868634	10.3225	TRUE
chr8:73991997-73992498	8.31391	-1.88769	0.265475	-7.11062	1.15525e-12	4.76606e-11	chr8:73991997-73992498	10.3218	TRUE
chr11:62502980-62503481	23.4306	-1.27428	0.179222	-7.11007	1.15982e-12	4.78358e-11	chr11:62502980-62503481	10.3202	TRUE
chr16:73070446-73070947	9.79033	1.86323	0.262087	7.1092	1.16714e-12	4.81104e-11	chr16:73070446-73070947	10.3178	TRUE
chr9:88076073-88076574	6.61876	1.81088	0.254723	7.10922	1.16704e-12	4.81104e-11	chr9:88076073-88076574	10.3178	TRUE
chr9:77793830-77794331	21.028	-1.50452	0.211632	-7.10913	1.16775e-12	4.81221e-11	chr9:77793830-77794331	10.3177	TRUE
chr10:3472044-3472545	11.9436	-1.55656	0.218973	-7.10848	1.17331e-12	4.83373e-11	chr10:3472044-3472545	10.3157	TRUE
chr10:103451037-103451538	30.4318	-1.20605	0.169677	-7.10793	1.178e-12	4.85167e-11	chr10:103451037-103451538	10.3141	TRUE
chr22:19666631-19667132	5.27193	1.96412	0.276333	7.10779	1.17916e-12	4.85509e-11	chr22:19666631-19667132	10.3138	TRUE
chr5:42772220-42772721	5.84757	-2.71113	0.381457	-7.10729	1.18343e-12	4.87128e-11	chr5:42772220-42772721	10.3124	TRUE
chr2:149991446-149991947	5.50053	-2.44048	0.343384	-7.10715	1.1846e-12	4.87473e-11	chr2:149991446-149991947	10.312	TRUE
chr15:89802405-89802906	13.1757	2.00057	0.281499	7.10687	1.18708e-12	4.88357e-11	chr15:89802405-89802906	10.3113	TRUE
chr3:134378284-134378785	13.2852	-1.37216	0.193089	-7.10634	1.19157e-12	4.90063e-11	chr3:134378284-134378785	10.3097	TRUE
chr6:22142113-22142614	5.42559	1.87457	0.263806	7.10586	1.19576e-12	4.91649e-11	chr6:22142113-22142614	10.3083	TRUE
chr9:34559493-34559994	7.84451	1.67504	0.235754	7.10502	1.20306e-12	4.9451e-11	chr9:34559493-34559994	10.3058	TRUE
chr3:77038345-77038846	5.43806	2.16354	0.304537	7.10437	1.20873e-12	4.967e-11	chr3:77038345-77038846	10.3039	TRUE
chr15:74179402-74179903	46.9975	-1.19607	0.168359	-7.10432	1.2092e-12	4.96754e-11	chr15:74179402-74179903	10.3039	TRUE
chr9:83511011-83511512	7.67313	-2.52917	0.356044	-7.10353	1.21606e-12	4.99433e-11	chr9:83511011-83511512	10.3015	TRUE
chr14:94864356-94864857	9.23972	-2.00653	0.282477	-7.10334	1.21781e-12	5.00011e-11	chr14:94864356-94864857	10.301	TRUE
chr7:135718984-135719485	4.1728	2.15513	0.303419	7.10282	1.22236e-12	5.01735e-11	chr7:135718984-135719485	10.2995	TRUE
chr21:33348660-33349161	11.1057	-1.75036	0.246446	-7.10241	1.22599e-12	5.03084e-11	chr21:33348660-33349161	10.2984	TRUE
chr19:495557-496058	10.5908	1.43734	0.20238	7.10219	1.22796e-12	5.0375e-11	chr19:495557-496058	10.2978	TRUE
chr2:176565796-176566297	6.82728	2.17325	0.306035	7.10131	1.23581e-12	5.06828e-11	chr2:176565796-176566297	10.2951	TRUE
chr7:82442947-82443448	8.63882	1.72178	0.242489	7.10044	1.24359e-12	5.09876e-11	chr7:82442947-82443448	10.2925	TRUE
chr4:151226220-151226721	5.74302	1.61951	0.228089	7.10036	1.24436e-12	5.10047e-11	chr4:151226220-151226721	10.2924	TRUE
chr2:39483503-39484004	5.94768	1.86127	0.262154	7.09991	1.24837e-12	5.11549e-11	chr2:39483503-39484004	10.2911	TRUE
chr18:21550534-21551035	7.23768	-2.99689	0.422146	-7.09917	1.25507e-12	5.14149e-11	chr18:21550534-21551035	10.2889	TRUE
chr15:61091817-61092318	3.97614	2.23929	0.315437	7.09902	1.25648e-12	5.14583e-11	chr15:61091817-61092318	10.2885	TRUE
chr17:50200069-50200570	16.8553	1.87594	0.264256	7.09895	1.25704e-12	5.14666e-11	chr17:50200069-50200570	10.2885	TRUE
chr2:204110180-204110681	5.57262	1.94188	0.273568	7.09835	1.26257e-12	5.16786e-11	chr2:204110180-204110681	10.2867	TRUE
chr1:101181911-101182412	46.9444	-1.89535	0.267022	-7.09811	1.26479e-12	5.17546e-11	chr1:101181911-101182412	10.2861	TRUE
chr22:49592944-49593445	16.8601	-2.96713	0.418043	-7.09766	1.26882e-12	5.19052e-11	chr22:49592944-49593445	10.2848	TRUE
chr8:55520841-55521342	4.9061	1.96314	0.276604	7.09731	1.27206e-12	5.20232e-11	chr8:55520841-55521342	10.2838	TRUE
chr2:163736688-163737189	4.60667	2.09537	0.295256	7.09679	1.27684e-12	5.22039e-11	chr2:163736688-163737189	10.2823	TRUE
chr21:37358285-37358786	14.8729	1.66118	0.234079	7.09665	1.27814e-12	5.22421e-11	chr21:37358285-37358786	10.282	TRUE
chr2:1375173-1375674	6.8947	-2.41857	0.340808	-7.09658	1.27883e-12	5.22557e-11	chr2:1375173-1375674	10.2819	TRUE
chr10:58157324-58157825	4.51179	-2.89858	0.408487	-7.09588	1.28527e-12	5.25041e-11	chr10:58157324-58157825	10.2798	TRUE
chr20:5659356-5659857	5.01935	2.01574	0.284111	7.09492	1.29428e-12	5.28575e-11	chr20:5659356-5659857	10.2769	TRUE
chr6:37029218-37029719	19.7079	-1.26918	0.178899	-7.09436	1.29947e-12	5.30547e-11	chr6:37029218-37029719	10.2753	TRUE
chr11:45286051-45286552	4.73396	2.01261	0.283694	7.09429	1.30013e-12	5.30667e-11	chr11:45286051-45286552	10.2752	TRUE
chr11:125165224-125165725	9.4768	1.43417	0.202161	7.09419	1.30107e-12	5.30901e-11	chr11:125165224-125165725	10.275	TRUE
chr1:164576196-164576697	6.94341	1.71802	0.24226	7.09163	1.32539e-12	5.40672e-11	chr1:164576196-164576697	10.2671	TRUE
chr11:35541739-35542240	3.70469	2.70317	0.38118	7.09159	1.32576e-12	5.40672e-11	chr11:35541739-35542240	10.2671	TRUE
chr7:146115715-146116216	5.31762	2.12279	0.299395	7.09029	1.33836e-12	5.45659e-11	chr7:146115715-146116216	10.2631	TRUE
chr6:22892385-22892886	15.7937	-1.702	0.240068	-7.08965	1.34455e-12	5.48028e-11	chr6:22892385-22892886	10.2612	TRUE
chrX:41442182-41442683	40.1853	-1.13723	0.160435	-7.08841	1.35665e-12	5.52807e-11	chrX:41442182-41442683	10.2574	TRUE
chr1:1669734-1670235	26.5658	-1.47401	0.20795	-7.08831	1.35762e-12	5.53046e-11	chr1:1669734-1670235	10.2572	TRUE
chr6:125357451-125357952	8.50065	2.18793	0.308726	7.08697	1.37077e-12	5.58249e-11	chr6:125357451-125357952	10.2532	TRUE
chr11:102111334-102111835	23.8178	1.28218	0.180934	7.08646	1.37583e-12	5.6015e-11	chr11:102111334-102111835	10.2517	TRUE
chr5:80487867-80488368	14.8801	1.739	0.24542	7.08584	1.38206e-12	5.62533e-11	chr5:80487867-80488368	10.2499	TRUE
chr4:81786346-81786847	3.79129	2.29351	0.323683	7.08566	1.38382e-12	5.63091e-11	chr4:81786346-81786847	10.2494	TRUE
chr22:17369130-17369631	17.2304	1.80755	0.255126	7.08493	1.39111e-12	5.65898e-11	chr22:17369130-17369631	10.2473	TRUE
chr2:1493453-1493954	9.83364	-2.5926	0.365942	-7.08474	1.39306e-12	5.66533e-11	chr2:1493453-1493954	10.2468	TRUE
chr9:34547913-34548414	7.82021	1.50087	0.21186	7.08422	1.39826e-12	5.68491e-11	chr9:34547913-34548414	10.2453	TRUE
chr2:234970391-234970892	12.6844	-2.04037	0.288027	-7.08396	1.40092e-12	5.69413e-11	chr2:234970391-234970892	10.2446	TRUE
chr8:37783058-37783559	11.2132	1.59253	0.224816	7.08371	1.40344e-12	5.70278e-11	chr8:37783058-37783559	10.2439	TRUE
chr1:212514681-212515182	6.1305	1.93999	0.273877	7.08343	1.40628e-12	5.71271e-11	chr1:212514681-212515182	10.2432	TRUE
chr19:4722576-4723077	15.3419	-1.30769	0.184628	-7.08284	1.41228e-12	5.73549e-11	chr19:4722576-4723077	10.2414	TRUE
chr1:3597411-3597912	5.63692	1.67501	0.23649	7.08279	1.41282e-12	5.73576e-11	chr1:3597411-3597912	10.2414	TRUE
chr19:48495392-48495893	7.04245	1.76162	0.248719	7.08276	1.41314e-12	5.73576e-11	chr19:48495392-48495893	10.2414	TRUE
chr5:132296668-132297169	10.1547	1.91192	0.269949	7.0825	1.41574e-12	5.74471e-11	chr5:132296668-132297169	10.2407	TRUE
chr20:625265-625766	12.3299	-1.65392	0.23354	-7.08195	1.4214e-12	5.76611e-11	chr20:625265-625766	10.2391	TRUE
chr1:212202597-212203098	8.78698	-2.20259	0.311018	-7.08189	1.42199e-12	5.76689e-11	chr1:212202597-212203098	10.2391	TRUE
chrX:68931287-68931788	22.904	-1.85293	0.261649	-7.08176	1.42332e-12	5.77068e-11	chrX:68931287-68931788	10.2388	TRUE
chr1:148318097-148318598	5.21557	2.11944	0.299298	7.08137	1.42736e-12	5.78543e-11	chr1:148318097-148318598	10.2377	TRUE
chr10:119100683-119101184	15.7821	-1.5995	0.22588	-7.0812	1.42906e-12	5.79073e-11	chr10:119100683-119101184	10.2373	TRUE
chr20:51571123-51571624	4.033	2.14982	0.303609	7.08086	1.43259e-12	5.80339e-11	chr20:51571123-51571624	10.2363	TRUE
chr12:105741773-105742274	17.4785	-1.54452	0.218142	-7.08037	1.43775e-12	5.82172e-11	chr12:105741773-105742274	10.2349	TRUE
chr21:25677721-25678222	7.82546	-1.83292	0.258874	-7.08035	1.43791e-12	5.82172e-11	chr21:25677721-25678222	10.2349	TRUE
chr11:65445929-65446430	14.3014	-1.79098	0.252953	-7.08026	1.43885e-12	5.82392e-11	chr11:65445929-65446430	10.2348	TRUE
chr9:70438499-70439000	41.5107	-1.65437	0.233667	-7.08006	1.44093e-12	5.83071e-11	chr9:70438499-70439000	10.2343	TRUE
chr6:153214372-153214873	3.60038	2.58946	0.365757	7.07973	1.44438e-12	5.84305e-11	chr6:153214372-153214873	10.2334	TRUE
chr5:95668713-95669214	3.72156	2.11022	0.298079	7.0794	1.44777e-12	5.85511e-11	chr5:95668713-95669214	10.2325	TRUE
chr22:37306753-37307254	8.78425	1.70768	0.241222	7.07928	1.44905e-12	5.85867e-11	chr22:37306753-37307254	10.2322	TRUE
chr8:101635660-101636161	6.94628	-1.95526	0.276218	-7.0787	1.45513e-12	5.88164e-11	chr8:101635660-101636161	10.2305	TRUE
chr16:14056918-14057419	7.7589	-2.41494	0.341161	-7.0786	1.45619e-12	5.88429e-11	chr16:14056918-14057419	10.2303	TRUE
chr11:47980358-47980859	14.8725	1.4491	0.204743	7.07767	1.46602e-12	5.92237e-11	chr11:47980358-47980859	10.2275	TRUE
chr2:1556719-1557220	9.41425	-2.05347	0.290155	-7.07714	1.47161e-12	5.94164e-11	chr2:1556719-1557220	10.2261	TRUE
chr1:30191085-30191586	9.32718	-2.40986	0.340511	-7.07717	1.47124e-12	5.94164e-11	chr1:30191085-30191586	10.2261	TRUE
chr12:5927765-5928266	7.61436	-1.83443	0.259216	-7.07684	1.4748e-12	5.95287e-11	chr12:5927765-5928266	10.2253	TRUE
chr16:12462654-12463155	5.1157	2.1293	0.30091	7.07622	1.48143e-12	5.97797e-11	chr16:12462654-12463155	10.2234	TRUE
chr5:181027994-181028495	12.1528	-2.069	0.292403	-7.07583	1.48561e-12	5.99316e-11	chr5:181027994-181028495	10.2223	TRUE
chr7:46245554-46246055	9.40281	1.96518	0.277735	7.07574	1.48657e-12	5.9954e-11	chr7:46245554-46246055	10.2222	TRUE
chr4:85675020-85675521	4.76174	2.57108	0.36337	7.07566	1.48742e-12	5.99715e-11	chr4:85675020-85675521	10.2221	TRUE
chr15:74156530-74157031	7.89327	1.78442	0.252204	7.07532	1.49104e-12	6.01009e-11	chr15:74156530-74157031	10.2211	TRUE
chr5:172118825-172119326	10.3404	-1.62368	0.229542	-7.07358	1.50988e-12	6.08435e-11	chr5:172118825-172119326	10.2158	TRUE
chr17:55661999-55662500	3.67437	2.74331	0.387836	7.07339	1.51198e-12	6.09112e-11	chr17:55661999-55662500	10.2153	TRUE
chr5:32505113-32505614	14.9976	2.03921	0.288362	7.07171	1.5304e-12	6.16361e-11	chr5:32505113-32505614	10.2102	TRUE
chr10:11810211-11810712	3.98333	2.45785	0.347568	7.07157	1.53195e-12	6.16815e-11	chr10:11810211-11810712	10.2098	TRUE
chr21:34128990-34129491	4.72813	2.0751	0.293484	7.07059	1.54279e-12	6.20838e-11	chr21:34128990-34129491	10.207	TRUE
chr16:31480780-31481281	8.61114	1.52935	0.216297	7.07062	1.54239e-12	6.20838e-11	chr16:31480780-31481281	10.207	TRUE
chr3:28900973-28901474	4.66906	-2.84712	0.40271	-7.0699	1.55042e-12	6.23735e-11	chr3:28900973-28901474	10.205	TRUE
chr14:75868636-75869137	5.03856	1.86084	0.263219	7.06956	1.55428e-12	6.25115e-11	chr14:75868636-75869137	10.204	TRUE
chr2:205139864-205140365	14.4306	1.75308	0.247978	7.06949	1.55505e-12	6.25255e-11	chr2:205139864-205140365	10.2039	TRUE
chr1:117045545-117046046	4.88091	2.13784	0.302436	7.06873	1.56363e-12	6.2842e-11	chr1:117045545-117046046	10.2018	TRUE
chr10:18179816-18180317	5.60696	2.10238	0.29742	7.06871	1.56379e-12	6.2842e-11	chr10:18179816-18180317	10.2018	TRUE
chr9:133115591-133116092	14.5084	-1.59481	0.225642	-7.06788	1.57318e-12	6.32019e-11	chr9:133115591-133116092	10.1993	TRUE
chr18:35489857-35490358	10.2962	-1.85265	0.26214	-7.06742	1.57841e-12	6.33944e-11	chr18:35489857-35490358	10.1979	TRUE
chr7:22713755-22714256	11.655	-2.0547	0.290739	-7.06715	1.58149e-12	6.35008e-11	chr7:22713755-22714256	10.1972	TRUE
chr4:61200576-61201077	4.55171	1.96423	0.277943	7.06704	1.58278e-12	6.35349e-11	chr4:61200576-61201077	10.197	TRUE
chr7:2196709-2197210	15.7236	-1.6415	0.232286	-7.06672	1.5864e-12	6.36627e-11	chr7:2196709-2197210	10.1961	TRUE
chr12:120654056-120654557	15.6854	-1.72386	0.243953	-7.06636	1.59052e-12	6.38107e-11	chr12:120654056-120654557	10.1951	TRUE
chr22:26979192-26979693	4.10441	2.36777	0.335093	7.066	1.59467e-12	6.39594e-11	chr22:26979192-26979693	10.1941	TRUE
chr20:47452986-47453487	6.44719	-2.47852	0.350787	-7.06561	1.59917e-12	6.41222e-11	chr20:47452986-47453487	10.193	TRUE
chr14:103121171-103121672	24.1041	-1.15437	0.16338	-7.06555	1.59978e-12	6.4129e-11	chr14:103121171-103121672	10.1929	TRUE
chr5:107571988-107572489	11.9362	1.40321	0.19861	7.06512	1.60474e-12	6.43102e-11	chr5:107571988-107572489	10.1917	TRUE
chr13:112987614-112988115	19.2477	-1.52419	0.215745	-7.06475	1.60902e-12	6.44638e-11	chr13:112987614-112988115	10.1907	TRUE
chr11:931288-931789	8.67433	1.65182	0.233833	7.06409	1.61668e-12	6.47531e-11	chr11:931288-931789	10.1887	TRUE
chr3:66656759-66657260	3.73868	2.37602	0.33637	7.06371	1.62114e-12	6.49137e-11	chr3:66656759-66657260	10.1877	TRUE
chr21:39527610-39528111	4.97299	1.97181	0.279164	7.06326	1.62636e-12	6.51049e-11	chr21:39527610-39528111	10.1864	TRUE
chr3:190533430-190533931	11.5653	-2.23181	0.315981	-7.06312	1.628e-12	6.51528e-11	chr3:190533430-190533931	10.1861	TRUE
chr7:112422827-112423328	15.5577	-1.48659	0.210476	-7.06299	1.62957e-12	6.51977e-11	chr7:112422827-112423328	10.1858	TRUE
chr3:128623633-128624134	11.9771	-2.44667	0.346421	-7.06271	1.63286e-12	6.53111e-11	chr3:128623633-128624134	10.185	TRUE
chr11:33691029-33691530	28.2083	-1.33644	0.189231	-7.06245	1.63591e-12	6.54151e-11	chr11:33691029-33691530	10.1843	TRUE
chr3:12148954-12149455	6.86966	-2.49303	0.353033	-7.06174	1.64428e-12	6.57319e-11	chr3:12148954-12149455	10.1822	TRUE
chr1:5771038-5771539	4.76741	2.07054	0.293209	7.06166	1.64529e-12	6.57542e-11	chr1:5771038-5771539	10.1821	TRUE
chr8:101636244-101636745	14.7509	-1.81198	0.256622	-7.06089	1.65444e-12	6.61016e-11	chr8:101636244-101636745	10.1798	TRUE
chr9:22009143-22009644	55.1174	-1.16021	0.164318	-7.06078	1.65565e-12	6.61179e-11	chr9:22009143-22009644	10.1797	TRUE
chr19:8417979-8418480	37.8837	-1.22536	0.173545	-7.06078	1.65575e-12	6.61179e-11	chr19:8417979-8418480	10.1797	TRUE
chr17:35188063-35188564	3.73329	2.26309	0.320521	7.06066	1.65716e-12	6.61561e-11	chr17:35188063-35188564	10.1794	TRUE
chr6:33064691-33065192	5.1883	-2.5889	0.366684	-7.06031	1.6613e-12	6.63033e-11	chr6:33064691-33065192	10.1785	TRUE
chr15:51096900-51097401	5.2667	1.93038	0.273416	7.06022	1.66237e-12	6.63276e-11	chr15:51096900-51097401	10.1783	TRUE
chr10:30454710-30455211	15.7191	-1.85194	0.26235	-7.05906	1.67632e-12	6.68659e-11	chr10:30454710-30455211	10.1748	TRUE
chr19:48424685-48425186	5.11187	1.96748	0.278719	7.05902	1.67684e-12	6.68685e-11	chr19:48424685-48425186	10.1748	TRUE
chr22:24991807-24992308	19.2925	-1.42409	0.201753	-7.05855	1.68246e-12	6.7074e-11	chr22:24991807-24992308	10.1734	TRUE
chr15:70743963-70744464	9.75465	-1.8906	0.267853	-7.05834	1.68501e-12	6.71574e-11	chr15:70743963-70744464	10.1729	TRUE
chr9:14274112-14274613	10.8023	1.45498	0.206152	7.05779	1.6917e-12	6.74054e-11	chr9:14274112-14274613	10.1713	TRUE
chr13:95641857-95642358	6.25255	1.67333	0.237095	7.05762	1.69373e-12	6.74681e-11	chr13:95641857-95642358	10.1709	TRUE
chr4:145734540-145735041	17.2303	-1.62534	0.230305	-7.05735	1.69708e-12	6.75828e-11	chr4:145734540-145735041	10.1702	TRUE
chr6:23414104-23414605	7.25916	1.79137	0.253835	7.05723	1.69849e-12	6.76204e-11	chr6:23414104-23414605	10.1699	TRUE
chr9:5608925-5609426	7.80577	-2.78526	0.394674	-7.0571	1.70009e-12	6.76659e-11	chr9:5608925-5609426	10.1696	TRUE
chr2:86184870-86185371	8.19805	-2.01447	0.285471	-7.05665	1.70569e-12	6.78702e-11	chr2:86184870-86185371	10.1683	TRUE
chr3:23991594-23992095	4.67863	2.79728	0.396425	7.05626	1.71047e-12	6.80417e-11	chr3:23991594-23992095	10.1672	TRUE
chr17:81483189-81483690	19.1572	1.41683	0.200807	7.05571	1.7172e-12	6.82908e-11	chr17:81483189-81483690	10.1656	TRUE
chr2:136765182-136765683	4.1661	2.37048	0.335977	7.05547	1.72015e-12	6.83894e-11	chr2:136765182-136765683	10.165	TRUE
chr10:15718944-15719445	6.05876	1.92068	0.272267	7.05438	1.7337e-12	6.89095e-11	chr10:15718944-15719445	10.1617	TRUE
chr3:187368709-187369210	7.71545	-2.00425	0.284136	-7.05385	1.7403e-12	6.9153e-11	chr3:187368709-187369210	10.1602	TRUE
chr2:68811323-68811824	11.3203	-1.58012	0.224019	-7.05348	1.74504e-12	6.93222e-11	chr2:68811323-68811824	10.1591	TRUE
chr6:154247431-154247932	4.18735	2.26176	0.320691	7.05279	1.75366e-12	6.96455e-11	chr6:154247431-154247932	10.1571	TRUE
chr8:85614203-85614704	8.33378	-2.33243	0.330721	-7.05255	1.75674e-12	6.97489e-11	chr8:85614203-85614704	10.1565	TRUE
chr22:27719581-27720082	19.2579	-1.66019	0.235412	-7.05229	1.75995e-12	6.98575e-11	chr22:27719581-27720082	10.1558	TRUE
chr12:94701663-94702164	6.22832	1.9207	0.272366	7.0519	1.76485e-12	7.00329e-11	chr12:94701663-94702164	10.1547	TRUE
chr8:29529420-29529921	10.7898	1.62526	0.230477	7.05172	1.76715e-12	7.01051e-11	chr8:29529420-29529921	10.1543	TRUE
chr17:12789266-12789767	8.68769	1.73097	0.245475	7.05151	1.76992e-12	7.01957e-11	chr17:12789266-12789767	10.1537	TRUE
chr6:123803085-123803586	5.22124	1.94698	0.276133	7.05086	1.77819e-12	7.05047e-11	chr6:123803085-123803586	10.1518	TRUE
chr14:68607237-68607738	7.10847	1.68711	0.23928	7.05078	1.77919e-12	7.0525e-11	chr14:68607237-68607738	10.1517	TRUE
chr5:57989320-57989821	8.35324	-2.0027	0.284058	-7.05031	1.78515e-12	7.0742e-11	chr5:57989320-57989821	10.1503	TRUE
chr9:96553609-96554110	8.46732	-2.26182	0.320816	-7.05021	1.78648e-12	7.07755e-11	chr9:96553609-96554110	10.1501	TRUE
chr10:15313770-15314271	11.7113	1.53194	0.217303	7.0498	1.7917e-12	7.09631e-11	chr10:15313770-15314271	10.149	TRUE
chr5:123937168-123937669	5.8723	-2.14226	0.303891	-7.04942	1.79662e-12	7.11383e-11	chr5:123937168-123937669	10.1479	TRUE
chr3:161035076-161035577	5.94475	2.11155	0.299556	7.04894	1.80284e-12	7.13652e-11	chr3:161035076-161035577	10.1465	TRUE
chr10:34739830-34740331	4.4439	2.12923	0.302107	7.04794	1.81588e-12	7.18621e-11	chr10:34739830-34740331	10.1435	TRUE
chr7:116417737-116418238	9.32864	1.69304	0.240225	7.04773	1.81864e-12	7.1932e-11	chr7:116417737-116418238	10.1431	TRUE
chr1:185984369-185984870	29.9677	-1.75786	0.249422	-7.04773	1.81857e-12	7.1932e-11	chr1:185984369-185984870	10.1431	TRUE
chr13:97109827-97110328	51.3775	-0.97195	0.137915	-7.04746	1.82215e-12	7.20513e-11	chr13:97109827-97110328	10.1424	TRUE
chr10:132438965-132439466	5.5669	1.88573	0.267585	7.04724	1.82505e-12	7.21463e-11	chr10:132438965-132439466	10.1418	TRUE
chr11:10087090-10087591	6.66552	-2.4625	0.349436	-7.04708	1.82711e-12	7.22083e-11	chr11:10087090-10087591	10.1414	TRUE
chr12:65822825-65823326	4.24462	2.03027	0.288125	7.04649	1.83481e-12	7.24931e-11	chr12:65822825-65823326	10.1397	TRUE
chr14:71130558-71131059	8.62518	-2.47266	0.350939	-7.04583	1.84354e-12	7.28183e-11	chr14:71130558-71131059	10.1378	TRUE
chr19:17260794-17261295	18.1808	-1.3608	0.19314	-7.04565	1.84602e-12	7.28964e-11	chr19:17260794-17261295	10.1373	TRUE
chr4:152512449-152512950	13.2431	-1.88595	0.267691	-7.04527	1.85096e-12	7.30716e-11	chr4:152512449-152512950	10.1363	TRUE
chr1:9373594-9374095	4.70567	2.05984	0.292374	7.04522	1.85164e-12	7.30786e-11	chr1:9373594-9374095	10.1362	TRUE
chr17:15944960-15945461	15.158	1.17193	0.166346	7.04513	1.8529e-12	7.31084e-11	chr17:15944960-15945461	10.136	TRUE
chr17:29645653-29646154	28.2527	-1.58936	0.225603	-7.04496	1.85519e-12	7.3179e-11	chr17:29645653-29646154	10.1356	TRUE
chrX:71910633-71911134	5.5069	2.11535	0.300273	7.04475	1.85794e-12	7.32678e-11	chrX:71910633-71911134	10.1351	TRUE
chr19:47330508-47331009	8.8341	1.48704	0.211106	7.04404	1.86747e-12	7.36235e-11	chr19:47330508-47331009	10.133	TRUE
chr1:225755207-225755708	46.9555	-1.75266	0.248818	-7.04394	1.86872e-12	7.36329e-11	chr1:225755207-225755708	10.1329	TRUE
chr2:12675252-12675753	7.30648	-2.49137	0.353688	-7.04398	1.8683e-12	7.36329e-11	chr2:12675252-12675753	10.1329	TRUE
chr3:138875730-138876231	22.4876	-1.44961	0.205796	-7.0439	1.86934e-12	7.36373e-11	chr3:138875730-138876231	10.1329	TRUE
chr10:112360813-112361314	25.8641	-1.47057	0.208818	-7.04232	1.89061e-12	7.44553e-11	chr10:112360813-112361314	10.1281	TRUE
chr11:57276884-57277385	34.198	-1.73305	0.246096	-7.04218	1.89249e-12	7.45091e-11	chr11:57276884-57277385	10.1278	TRUE
chr3:127768339-127768840	7.18582	-2.20285	0.312815	-7.04202	1.89476e-12	7.45783e-11	chr3:127768339-127768840	10.1274	TRUE
chr19:4374464-4374965	24.4351	-1.71839	0.244022	-7.04196	1.89552e-12	7.45882e-11	chr19:4374464-4374965	10.1273	TRUE
chr3:46496763-46497264	5.3826	2.03413	0.288865	7.04178	1.89794e-12	7.46629e-11	chr3:46496763-46497264	10.1269	TRUE
chr4:173509357-173509858	18.9655	1.5664	0.222469	7.04099	1.90882e-12	7.50706e-11	chr4:173509357-173509858	10.1245	TRUE
chr8:89729026-89729527	18.858	-1.68209	0.238923	-7.04029	1.91847e-12	7.54298e-11	chr8:89729026-89729527	10.1225	TRUE
chr10:3469096-3469597	13.5767	-1.4566	0.206909	-7.0398	1.92509e-12	7.56699e-11	chr10:3469096-3469597	10.1211	TRUE
chr22:17832572-17833073	13.5342	-1.68059	0.238729	-7.03974	1.92593e-12	7.56822e-11	chr22:17832572-17833073	10.121	TRUE
chr1:203686299-203686800	8.44031	1.71778	0.24402	7.03951	1.92915e-12	7.57475e-11	chr1:203686299-203686800	10.1206	TRUE
chr2:113324707-113325208	5.41747	1.91363	0.271841	7.03954	1.92882e-12	7.57475e-11	chr2:113324707-113325208	10.1206	TRUE
chr9:113299911-113300412	5.91396	1.88891	0.268328	7.03955	1.92863e-12	7.57475e-11	chr9:113299911-113300412	10.1206	TRUE
chr18:78974220-78974721	4.10568	2.54104	0.360974	7.03941	1.93057e-12	7.57828e-11	chr18:78974220-78974721	10.1204	TRUE
chr5:55569441-55569942	9.03579	-2.67505	0.380037	-7.03893	1.93726e-12	7.60252e-11	chr5:55569441-55569942	10.119	TRUE
chr6:41723429-41723930	17.1444	-1.57702	0.224051	-7.03868	1.94075e-12	7.61414e-11	chr6:41723429-41723930	10.1184	TRUE
chr22:49554057-49554558	6.26147	-2.54676	0.361827	-7.0386	1.94175e-12	7.61601e-11	chr22:49554057-49554558	10.1183	TRUE
chr3:142086804-142087305	3.83609	-2.69466	0.382873	-7.038	1.95026e-12	7.64732e-11	chr3:142086804-142087305	10.1165	TRUE
chr13:24267231-24267732	10.0923	-1.80535	0.256518	-7.03791	1.9514e-12	7.64974e-11	chr13:24267231-24267732	10.1164	TRUE
chr2:205642490-205642991	5.65288	2.00821	0.285365	7.03734	1.95946e-12	7.67929e-11	chr2:205642490-205642991	10.1147	TRUE
chr17:8430973-8431474	16.8442	-1.51762	0.215667	-7.03687	1.96602e-12	7.70292e-11	chr17:8430973-8431474	10.1133	TRUE
chr16:57384169-57384670	13.3532	-1.60537	0.228145	-7.03664	1.96937e-12	7.71396e-11	chr16:57384169-57384670	10.1127	TRUE
chr20:23119692-23120193	43.5155	-1.34419	0.191034	-7.03643	1.97223e-12	7.7231e-11	chr20:23119692-23120193	10.1122	TRUE
chr11:61923192-61923693	9.17928	1.80065	0.255907	7.03634	1.97351e-12	7.72604e-11	chr11:61923192-61923693	10.112	TRUE
chr4:18075779-18076280	15.2807	-1.44459	0.205316	-7.03596	1.97893e-12	7.74516e-11	chr4:18075779-18076280	10.111	TRUE
chr6:125220690-125221191	13.8929	-2.38017	0.338359	-7.03445	2.00046e-12	7.82731e-11	chr6:125220690-125221191	10.1064	TRUE
chr15:50885177-50885678	6.96196	-2.39492	0.340457	-7.03441	2.00108e-12	7.82765e-11	chr15:50885177-50885678	10.1064	TRUE
chr3:10240742-10241243	4.165	2.26424	0.321884	7.03433	2.00217e-12	7.8298e-11	chr3:10240742-10241243	10.1062	TRUE
chr21:44083838-44084339	10.6342	1.35754	0.192995	7.03407	2.0059e-12	7.8423e-11	chr21:44083838-44084339	10.1056	TRUE
chr8:22443690-22444191	14.2149	-1.67077	0.23753	-7.0339	2.00838e-12	7.84986e-11	chr8:22443690-22444191	10.1051	TRUE
chr1:54476107-54476608	4.17606	2.45973	0.349702	7.03378	2.01017e-12	7.85477e-11	chr1:54476107-54476608	10.1049	TRUE
chr2:189217501-189218002	4.47495	2.27532	0.323504	7.03335	2.01637e-12	7.87686e-11	chr2:189217501-189218002	10.1036	TRUE
chr17:37608634-37609135	15.1789	1.13321	0.161132	7.03284	2.02378e-12	7.9037e-11	chr17:37608634-37609135	10.1022	TRUE
chr8:61013658-61014159	10.4605	1.7725	0.252058	7.03214	2.03387e-12	7.94099e-11	chr8:61013658-61014159	10.1001	TRUE
chr5:122751426-122751927	6.27492	2.37102	0.337174	7.03204	2.03535e-12	7.94283e-11	chr5:122751426-122751927	10.1	TRUE
chr8:86283342-86283843	4.7257	-2.68036	0.381165	-7.03203	2.03543e-12	7.94283e-11	chr8:86283342-86283843	10.1	TRUE
chr15:51094547-51095048	16.4394	1.44787	0.20592	7.03123	2.04714e-12	7.98635e-11	chr15:51094547-51095048	10.0977	TRUE
chr6:29792282-29792783	11.8104	-1.86612	0.265414	-7.03097	2.05104e-12	7.99945e-11	chr6:29792282-29792783	10.0969	TRUE
chr4:101790664-101791165	6.77398	1.90518	0.270972	7.03092	2.05172e-12	7.99994e-11	chr4:101790664-101791165	10.0969	TRUE
chr19:39506979-39507480	7.26062	1.6554	0.235466	7.03033	2.06045e-12	8.03182e-11	chr19:39506979-39507480	10.0952	TRUE
chr10:21507984-21508485	3.64878	2.34404	0.333466	7.02932	2.07539e-12	8.0879e-11	chr10:21507984-21508485	10.0922	TRUE
chr18:45739213-45739714	22.3719	-1.7993	0.255976	-7.02918	2.07749e-12	8.09395e-11	chr18:45739213-45739714	10.0918	TRUE
chr13:82010768-82011269	3.69588	2.93655	0.417777	7.02899	2.08031e-12	8.10275e-11	chr13:82010768-82011269	10.0914	TRUE
chr2:14960641-14961142	4.02677	-2.76153	0.392884	-7.02887	2.08219e-12	8.10792e-11	chr2:14960641-14961142	10.0911	TRUE
chr16:8862509-8863010	15.02	-1.80703	0.2571	-7.02851	2.08757e-12	8.12669e-11	chr16:8862509-8863010	10.0901	TRUE
chr11:46281200-46281701	11.5995	1.5441	0.219705	7.02806	2.0943e-12	8.15071e-11	chr11:46281200-46281701	10.0888	TRUE
chr18:28176954-28177455	6.25777	2.18911	0.311489	7.0279	2.09664e-12	8.15761e-11	chr18:28176954-28177455	10.0884	TRUE
chr5:32725915-32726416	4.49238	2.26484	0.322298	7.02717	2.10764e-12	8.19822e-11	chr5:32725915-32726416	10.0863	TRUE
chr4:14856374-14856875	6.99317	-2.39061	0.340201	-7.02704	2.10964e-12	8.20383e-11	chr4:14856374-14856875	10.086	TRUE
chr12:132598506-132599007	11.8298	1.64259	0.233767	7.02659	2.11639e-12	8.22788e-11	chr12:132598506-132599007	10.0847	TRUE
chr22:43113585-43114086	5.63024	1.92945	0.274627	7.02569	2.13017e-12	8.27926e-11	chr22:43113585-43114086	10.082	TRUE
chr3:16371309-16371810	13.8684	-1.87307	0.266607	-7.02559	2.13169e-12	8.28292e-11	chr3:16371309-16371810	10.0818	TRUE
chr9:130450991-130451492	20.5736	-1.38313	0.196876	-7.02539	2.13463e-12	8.29214e-11	chr9:130450991-130451492	10.0813	TRUE
chr11:33234697-33235198	20.064	-1.53694	0.218793	-7.02464	2.14619e-12	8.33484e-11	chr11:33234697-33235198	10.0791	TRUE
chr19:48950091-48950592	8.78935	1.97	0.280488	7.02348	2.16411e-12	8.40219e-11	chr19:48950091-48950592	10.0756	TRUE
chr9:131670379-131670880	25.8162	-1.71	0.243473	-7.02336	2.16594e-12	8.40703e-11	chr9:131670379-131670880	10.0754	TRUE
chr8:109013770-109014271	9.82721	-3.10905	0.4427	-7.02293	2.1726e-12	8.43065e-11	chr8:109013770-109014271	10.0741	TRUE
chr6:158431490-158431991	11.1606	-2.33745	0.332841	-7.02272	2.17595e-12	8.44047e-11	chr6:158431490-158431991	10.0736	TRUE
chr5:93581306-93581807	18.5599	1.32326	0.188426	7.02269	2.17629e-12	8.44047e-11	chr5:93581306-93581807	10.0736	TRUE
chr5:149227113-149227614	11.0664	-1.73358	0.246893	-7.0216	2.19338e-12	8.50449e-11	chr5:149227113-149227614	10.0704	TRUE
chr2:86481222-86481723	7.45856	-2.76428	0.393693	-7.02141	2.19644e-12	8.5141e-11	chr2:86481222-86481723	10.0699	TRUE
chr19:5828894-5829395	4.9436	2.53357	0.360841	7.0213	2.19813e-12	8.51836e-11	chr19:5828894-5829395	10.0696	TRUE
chr5:157651506-157652007	6.8729	1.60469	0.228548	7.02124	2.19907e-12	8.51975e-11	chr5:157651506-157652007	10.0696	TRUE
chr8:41663641-41664142	33.9952	-1.38496	0.197261	-7.02094	2.20381e-12	8.53583e-11	chr8:41663641-41664142	10.0688	TRUE
chr10:75772209-75772710	4.98952	-2.38851	0.340213	-7.02063	2.20862e-12	8.5522e-11	chr10:75772209-75772710	10.0679	TRUE
chr8:124197726-124198227	13.7778	1.40084	0.19954	7.02034	2.21328e-12	8.56794e-11	chr8:124197726-124198227	10.0671	TRUE
chr16:56191066-56191567	15.0484	1.54565	0.220172	7.02021	2.21541e-12	8.57391e-11	chr16:56191066-56191567	10.0668	TRUE
chr12:8692541-8693042	6.90459	1.77897	0.253414	7.02001	2.21846e-12	8.58116e-11	chr12:8692541-8693042	10.0665	TRUE
chr7:100479061-100479562	38.9333	0.978455	0.139381	7.02002	2.21835e-12	8.58116e-11	chr7:100479061-100479562	10.0665	TRUE
chr1:201696288-201696789	25.9619	-1.63212	0.232507	-7.01968	2.22375e-12	8.59934e-11	chr1:201696288-201696789	10.0655	TRUE
chr22:31610973-31611474	5.41626	1.98376	0.282606	7.01954	2.22598e-12	8.60567e-11	chr22:31610973-31611474	10.0652	TRUE
chr17:6936333-6936834	14.1347	-1.50599	0.214548	-7.01937	2.22867e-12	8.6138e-11	chr17:6936333-6936834	10.0648	TRUE
chr22:44047902-44048403	8.96308	-1.94453	0.277029	-7.01924	2.23081e-12	8.61978e-11	chr22:44047902-44048403	10.0645	TRUE
chr17:57459180-57459681	9.38619	-2.26154	0.322213	-7.01878	2.2381e-12	8.64566e-11	chr17:57459180-57459681	10.0632	TRUE
chr10:104246801-104247302	7.24289	-2.43007	0.346235	-7.01855	2.24175e-12	8.65744e-11	chr10:104246801-104247302	10.0626	TRUE
chr1:52553290-52553791	38.1311	0.897859	0.127928	7.01847	2.24304e-12	8.66013e-11	chr1:52553290-52553791	10.0625	TRUE
chr4:104494820-104495321	13.3804	1.91753	0.273216	7.01839	2.24439e-12	8.66306e-11	chr4:104494820-104495321	10.0623	TRUE
chr20:45406372-45406873	39.0726	-1.37485	0.1959	-7.01812	2.24881e-12	8.67781e-11	chr20:45406372-45406873	10.0616	TRUE
chr19:13851046-13851547	32.4604	-1.17416	0.167341	-7.01655	2.27407e-12	8.77299e-11	chr19:13851046-13851547	10.0569	TRUE
chr19:33195193-33195694	4.27885	2.16534	0.308621	7.0162	2.27983e-12	8.79288e-11	chr19:33195193-33195694	10.0559	TRUE
chrX:150547602-150548103	30.8806	-1.06338	0.151563	-7.01612	2.28108e-12	8.79536e-11	chrX:150547602-150548103	10.0557	TRUE
chr1:210236938-210237439	8.55953	2.33063	0.33219	7.01595	2.28386e-12	8.80375e-11	chr1:210236938-210237439	10.0553	TRUE
chr20:46021820-46022321	8.97757	1.7958	0.255962	7.01588	2.28501e-12	8.80585e-11	chr20:46021820-46022321	10.0552	TRUE
chr6:159959973-159960474	10.8381	-1.95226	0.278267	-7.01578	2.28671e-12	8.81008e-11	chr6:159959973-159960474	10.055	TRUE
chr13:94859208-94859709	8.25797	2.19736	0.31321	7.01561	2.28943e-12	8.8182e-11	chr13:94859208-94859709	10.0546	TRUE
chr5:78416955-78417456	5.30812	-2.64672	0.377296	-7.01497	2.29998e-12	8.85652e-11	chr5:78416955-78417456	10.0527	TRUE
chrX:57951615-57952116	12.1854	-1.96316	0.279871	-7.01451	2.30762e-12	8.88357e-11	chrX:57951615-57952116	10.0514	TRUE
chr6:13355420-13355921	8.74582	-1.87123	0.266798	-7.01363	2.32214e-12	8.93711e-11	chr6:13355420-13355921	10.0488	TRUE
chr1:56788566-56789067	7.54053	1.8677	0.266302	7.01348	2.32455e-12	8.94166e-11	chr1:56788566-56789067	10.0486	TRUE
chr6:5085594-5086095	16.8879	1.04142	0.148487	7.01352	2.32399e-12	8.94166e-11	chr6:5085594-5086095	10.0486	TRUE
chr17:1122336-1122837	29.2023	-1.34406	0.191641	-7.01341	2.32587e-12	8.94436e-11	chr17:1122336-1122837	10.0485	TRUE
chr10:18140119-18140620	5.1953	2.20267	0.314085	7.01297	2.33312e-12	8.96987e-11	chr10:18140119-18140620	10.0472	TRUE
chr13:33937701-33938202	6.60803	-2.13873	0.304981	-7.01264	2.33854e-12	8.98837e-11	chr13:33937701-33938202	10.0463	TRUE
chr19:18021367-18021868	49.9591	-1.11725	0.159321	-7.01254	2.34023e-12	8.99247e-11	chr19:18021367-18021868	10.0461	TRUE
chr3:39145948-39146449	13.9151	-1.7662	0.25187	-7.01234	2.34362e-12	9.00314e-11	chr3:39145948-39146449	10.0456	TRUE
chr7:80481144-80481645	12.0456	-1.87106	0.266827	-7.01225	2.34514e-12	9.0066e-11	chr7:80481144-80481645	10.0454	TRUE
chr12:28089382-28089883	6.8786	1.97487	0.281633	7.01221	2.34585e-12	9.00694e-11	chr12:28089382-28089883	10.0454	TRUE
chr5:61704259-61704760	4.7982	2.51028	0.358016	7.01164	2.35547e-12	9.0415e-11	chr5:61704259-61704760	10.0438	TRUE
chr16:30394542-30395043	11.9597	1.19387	0.170274	7.01145	2.3586e-12	9.04395e-11	chr16:30394542-30395043	10.0436	TRUE
chr3:194308597-194309098	3.88654	2.05879	0.293628	7.01156	2.35683e-12	9.04395e-11	chr3:194308597-194309098	10.0436	TRUE
chr3:124858156-124858657	6.57991	-2.04427	0.291561	-7.01145	2.35856e-12	9.04395e-11	chr3:124858156-124858657	10.0436	TRUE
chr14:99563109-99563610	7.6521	1.50271	0.214321	7.01149	2.35801e-12	9.04395e-11	chr14:99563109-99563610	10.0436	TRUE
chr9:91421066-91421567	12.9274	1.26401	0.180288	7.01106	2.36517e-12	9.06515e-11	chr9:91421066-91421567	10.0426	TRUE
chr5:38795929-38796430	14.684	-2.28755	0.326278	-7.01105	2.36537e-12	9.06515e-11	chr5:38795929-38796430	10.0426	TRUE
chr1:156081390-156081891	8.87726	1.50042	0.214013	7.01086	2.36852e-12	9.07482e-11	chr1:156081390-156081891	10.0422	TRUE
chr5:76403702-76404203	5.80287	1.65102	0.235509	7.01046	2.37543e-12	9.09894e-11	chr5:76403702-76404203	10.041	TRUE
chr19:2578335-2578836	13.4365	-1.33922	0.191037	-7.01026	2.37883e-12	9.10955e-11	chr19:2578335-2578836	10.0405	TRUE
chr7:151349376-151349877	7.63409	-1.84141	0.262679	-7.01011	2.38135e-12	9.11575e-11	chr7:151349376-151349877	10.0402	TRUE
chr9:121619896-121620397	49.8368	-1.4204	0.202623	-7.01009	2.3817e-12	9.11575e-11	chr9:121619896-121620397	10.0402	TRUE
chr11:125451313-125451814	7.55182	1.60744	0.229309	7.00991	2.38474e-12	9.12499e-11	chr11:125451313-125451814	10.0398	TRUE
chr5:179316927-179317428	4.56769	2.3929	0.341408	7.00892	2.40169e-12	9.18523e-11	chr5:179316927-179317428	10.0369	TRUE
chr21:38907096-38907597	66.1718	-1.47827	0.210913	-7.00891	2.40175e-12	9.18523e-11	chr21:38907096-38907597	10.0369	TRUE
chr5:151150314-151150815	5.8855	1.83002	0.261136	7.00794	2.41846e-12	9.24673e-11	chr5:151150314-151150815	10.034	TRUE
chr1:40574771-40575272	3.92011	2.22727	0.317851	7.00728	2.43e-12	9.28841e-11	chr1:40574771-40575272	10.0321	TRUE
chr22:32880839-32881340	7.73309	1.92253	0.274363	7.00723	2.43078e-12	9.28896e-11	chr22:32880839-32881340	10.032	TRUE
chr9:119369180-119369681	3.93926	2.46813	0.352243	7.00688	2.4369e-12	9.30988e-11	chr9:119369180-119369681	10.0311	TRUE
chr3:152834409-152834910	9.06637	1.62046	0.231288	7.00624	2.44808e-12	9.35015e-11	chr3:152834409-152834910	10.0292	TRUE
chr9:107394204-107394705	4.3339	2.37274	0.338671	7.00602	2.45186e-12	9.36212e-11	chr9:107394204-107394705	10.0286	TRUE
chr1:78623444-78623945	5.40476	-2.52206	0.360004	-7.00565	2.45839e-12	9.3846e-11	chr1:78623444-78623945	10.0276	TRUE
chr8:87959581-87960082	4.11407	2.1773	0.3108	7.00548	2.46145e-12	9.39213e-11	chr8:87959581-87960082	10.0272	TRUE
chr17:47305446-47305947	16.8031	-1.68359	0.240325	-7.00547	2.46165e-12	9.39213e-11	chr17:47305446-47305947	10.0272	TRUE
chr1:93804326-93804827	22.9985	-1.56769	0.223786	-7.00529	2.46471e-12	9.40135e-11	chr1:93804326-93804827	10.0268	TRUE
chr1:156086252-156086753	4.63177	2.03837	0.290998	7.00476	2.47403e-12	9.43442e-11	chr1:156086252-156086753	10.0253	TRUE
chr6:95545188-95545689	6.17556	-3.23792	0.462275	-7.0043	2.48215e-12	9.46292e-11	chr6:95545188-95545689	10.024	TRUE
chr8:81345882-81346383	5.14227	-2.14554	0.306336	-7.00389	2.48944e-12	9.48599e-11	chr8:81345882-81346383	10.0229	TRUE
chr17:56593605-56594106	12.1393	1.27354	0.181833	7.00389	2.48951e-12	9.48599e-11	chr17:56593605-56594106	10.0229	TRUE
chr11:70078244-70078745	14.5966	1.66332	0.237498	7.0035	2.49645e-12	9.50745e-11	chr11:70078244-70078745	10.0219	TRUE
chr4:77800772-77801273	33.2914	-1.83451	0.261941	-7.00352	2.49614e-12	9.50745e-11	chr4:77800772-77801273	10.0219	TRUE
chr17:8697999-8698500	8.02817	1.65173	0.235854	7.00316	2.50255e-12	9.52627e-11	chr17:8697999-8698500	10.0211	TRUE
chr3:119636167-119636668	12.4291	-1.66652	0.237967	-7.00315	2.5027e-12	9.52627e-11	chr3:119636167-119636668	10.0211	TRUE
chr15:96047372-96047873	6.52548	2.01156	0.287252	7.00278	2.50939e-12	9.54924e-11	chr15:96047372-96047873	10.02	TRUE
chr14:22976666-22977167	5.24503	1.94049	0.277108	7.00265	2.51159e-12	9.55515e-11	chr14:22976666-22977167	10.0198	TRUE
chr17:65062110-65062611	15.4539	-1.69696	0.242335	-7.00254	2.51359e-12	9.56025e-11	chr17:65062110-65062611	10.0195	TRUE
chr2:42954496-42954997	19.8101	-1.7794	0.254116	-7.00232	2.51753e-12	9.57271e-11	chr2:42954496-42954997	10.019	TRUE
chr2:219543191-219543692	16.3307	1.51515	0.216383	7.00215	2.52065e-12	9.58211e-11	chr2:219543191-219543692	10.0185	TRUE
chr7:80918934-80919435	29.286	1.27526	0.182127	7.00201	2.52312e-12	9.58897e-11	chr7:80918934-80919435	10.0182	TRUE
chr21:36241679-36242180	7.19861	-2.21764	0.316737	-7.00153	2.5318e-12	9.61944e-11	chr21:36241679-36242180	10.0169	TRUE
chr12:39145325-39145826	5.72952	2.35019	0.33567	7.00147	2.53288e-12	9.62103e-11	chr12:39145325-39145826	10.0168	TRUE
chr8:120383414-120383915	3.97596	2.46474	0.35204	7.00132	2.53564e-12	9.62901e-11	chr8:120383414-120383915	10.0164	TRUE
chr2:216586395-216586896	12.1585	-1.67645	0.239466	-7.00078	2.54534e-12	9.66333e-11	chr2:216586395-216586896	10.0149	TRUE
chr12:65930383-65930884	4.96089	2.05988	0.294242	7.00063	2.54812e-12	9.67136e-11	chr12:65930383-65930884	10.0145	TRUE
chr2:121969101-121969602	4.87388	2.28791	0.326817	7.00059	2.54881e-12	9.67148e-11	chr2:121969101-121969602	10.0145	TRUE
chr15:63060693-63061194	13.2366	-1.80004	0.257131	-7.00047	2.55097e-12	9.67716e-11	chr15:63060693-63061194	10.0143	TRUE
chr10:98349415-98349916	6.30991	1.6584	0.236936	6.99936	2.57126e-12	9.75157e-11	chr10:98349415-98349916	10.0109	TRUE
chr16:14015892-14016393	11.7749	-1.71858	0.245538	-6.99924	2.57359e-12	9.75788e-11	chr16:14015892-14016393	10.0106	TRUE
chr2:112075808-112076309	16.4369	-1.40208	0.200344	-6.99835	2.58995e-12	9.81735e-11	chr2:112075808-112076309	10.008	TRUE
chr14:41605858-41606359	4.73971	1.95179	0.2789	6.99816	2.59347e-12	9.82811e-11	chr14:41605858-41606359	10.0075	TRUE
chr1:54474803-54475304	7.53479	1.55589	0.222332	6.99807	2.5952e-12	9.83212e-11	chr1:54474803-54475304	10.0074	TRUE
chr17:49775478-49775979	12.0604	-1.82902	0.261399	-6.99705	2.61416e-12	9.90138e-11	chr17:49775478-49775979	10.0043	TRUE
chr6:48100431-48100932	4.78586	2.1875	0.312665	6.9963	2.62806e-12	9.95142e-11	chr6:48100431-48100932	10.0021	TRUE
chr1:231933930-231934431	10.259	1.58526	0.226626	6.99505	2.65173e-12	1.00385e-10	chr1:231933930-231934431	9.99833	TRUE
chr6:170164982-170165483	38.6897	-1.44425	0.206472	-6.99488	2.65494e-12	1.0048e-10	chr6:170164982-170165483	9.99792	TRUE
chr9:35276416-35276917	7.13944	-2.31406	0.330837	-6.99454	2.66125e-12	1.00693e-10	chr9:35276416-35276917	9.997	TRUE
chr9:130172123-130172624	12.3107	1.55173	0.221864	6.99407	2.67028e-12	1.01008e-10	chr9:130172123-130172624	9.99564	TRUE
chr17:9022135-9022636	7.6642	1.71869	0.245744	6.99381	2.67516e-12	1.01166e-10	chr17:9022135-9022636	9.99496	TRUE
chr20:35225409-35225910	6.80778	1.81461	0.259462	6.99374	2.6765e-12	1.01191e-10	chr20:35225409-35225910	9.99486	TRUE
chr18:31684588-31685089	15.2065	1.25158	0.178977	6.99297	2.69128e-12	1.01723e-10	chr18:31684588-31685089	9.99258	TRUE
chr19:1154935-1155436	42.7228	-1.06063	0.151676	-6.99274	2.69566e-12	1.01836e-10	chr19:1154935-1155436	9.9921	TRUE
chr19:3155025-3155526	59.6801	-1.38327	0.197815	-6.99275	2.69547e-12	1.01836e-10	chr19:3155025-3155526	9.9921	TRUE
chr8:100490375-100490876	5.75915	1.84609	0.264014	6.99239	2.70251e-12	1.02068e-10	chr8:100490375-100490876	9.99111	TRUE
chr9:89817478-89817979	5.49198	1.8257	0.261104	6.99223	2.70552e-12	1.02155e-10	chr9:89817478-89817979	9.99074	TRUE
chr1:211843083-211843584	4.31788	-2.48319	0.355144	-6.99207	2.70865e-12	1.02247e-10	chr1:211843083-211843584	9.99035	TRUE
chr7:53218927-53219428	4.67431	2.4462	0.349864	6.99185	2.71279e-12	1.0235e-10	chr7:53218927-53219428	9.98991	TRUE
chr6:62286016-62286517	7.01579	2.2871	0.327109	6.99187	2.71238e-12	1.0235e-10	chr6:62286016-62286517	9.98991	TRUE
chr1:229032385-229032886	8.89704	1.84006	0.263186	6.99149	2.71987e-12	1.02591e-10	chr1:229032385-229032886	9.98889	TRUE
chr1:33163518-33164019	4.92473	1.85161	0.264848	6.9912	2.72536e-12	1.02771e-10	chr1:33163518-33164019	9.98813	TRUE
chr6:167441648-167442149	4.69239	2.05947	0.294589	6.991	2.72942e-12	1.02898e-10	chr6:167441648-167442149	9.98759	TRUE
chr22:35839716-35840217	8.25939	1.59019	0.227475	6.99062	2.7368e-12	1.03149e-10	chr22:35839716-35840217	9.98654	TRUE
chr22:40397370-40397871	8.43906	1.40585	0.201114	6.99032	2.74254e-12	1.03339e-10	chr22:40397370-40397871	9.98574	TRUE
chr1:12565108-12565609	10.0142	-1.9	0.271809	-6.9902	2.74487e-12	1.03383e-10	chr1:12565108-12565609	9.98555	TRUE
chr18:987519-988020	15.4484	-1.81848	0.260148	-6.99019	2.74513e-12	1.03383e-10	chr18:987519-988020	9.98555	TRUE
chr2:30412215-30412716	7.98867	1.8175	0.260013	6.99004	2.74815e-12	1.0347e-10	chr2:30412215-30412716	9.98519	TRUE
chr6:15026787-15027288	7.11907	2.12637	0.304203	6.98997	2.74949e-12	1.03494e-10	chr6:15026787-15027288	9.98509	TRUE
chr17:43372499-43373000	23.7196	-1.72199	0.246358	-6.98978	2.75315e-12	1.03578e-10	chr17:43372499-43373000	9.98473	TRUE
chr10:34313607-34314108	3.96468	2.47905	0.354667	6.98982	2.75248e-12	1.03578e-10	chr10:34313607-34314108	9.98473	TRUE
chr3:58419731-58420232	11.8869	-1.60719	0.229936	-6.98973	2.75422e-12	1.03591e-10	chr3:58419731-58420232	9.98468	TRUE
chr5:81171593-81172094	9.02102	-1.97787	0.28297	-6.98968	2.75513e-12	1.03599e-10	chr5:81171593-81172094	9.98465	TRUE
chr7:130373638-130374139	15.3539	1.836	0.262678	6.98956	2.75758e-12	1.03658e-10	chr7:130373638-130374139	9.9844	TRUE
chr20:49399263-49399764	7.89516	-2.01777	0.288684	-6.98953	2.75814e-12	1.03658e-10	chr20:49399263-49399764	9.9844	TRUE
chr12:31629987-31630488	6.29322	2.1156	0.302695	6.98919	2.76481e-12	1.03882e-10	chr12:31629987-31630488	9.98346	TRUE
chr22:19522137-19522638	22.081	-1.33498	0.191026	-6.98849	2.77862e-12	1.04374e-10	chr22:19522137-19522638	9.98141	TRUE
chr13:22218708-22219209	8.57564	-2.47985	0.354852	-6.9884	2.78035e-12	1.0441e-10	chr13:22218708-22219209	9.98126	TRUE
chr5:40687266-40687767	5.79433	-2.33755	0.334491	-6.98837	2.78102e-12	1.0441e-10	chr5:40687266-40687767	9.98126	TRUE
chr13:24071367-24071868	15.8099	-1.9584	0.280245	-6.98816	2.7852e-12	1.04519e-10	chr13:24071367-24071868	9.9808	TRUE
chr14:26598126-26598627	20.4631	1.72821	0.247306	6.98815	2.78535e-12	1.04519e-10	chr14:26598126-26598627	9.9808	TRUE
chr3:52019587-52020088	15.5438	-1.75651	0.251375	-6.98764	2.79551e-12	1.04873e-10	chr3:52019587-52020088	9.97933	TRUE
chr16:73095961-73096462	5.19452	1.91902	0.274649	6.98717	2.80492e-12	1.05199e-10	chr16:73095961-73096462	9.97799	TRUE
chr10:128916313-128916814	4.15679	2.12282	0.303844	6.98654	2.81743e-12	1.05641e-10	chr10:128916313-128916814	9.97617	TRUE
chr5:78972744-78973245	8.86286	1.37383	0.196649	6.98618	2.82465e-12	1.05858e-10	chr5:78972744-78973245	9.97528	TRUE
chr19:307122-307623	9.58573	-1.96444	0.281189	-6.98619	2.82449e-12	1.05858e-10	chr19:307122-307623	9.97528	TRUE
chr2:47783604-47784105	17.8527	1.27839	0.182999	6.98578	2.83284e-12	1.06137e-10	chr2:47783604-47784105	9.97413	TRUE
chr22:32957964-32958465	5.90377	2.02236	0.289505	6.98557	2.83693e-12	1.06263e-10	chr22:32957964-32958465	9.97362	TRUE
chr17:55458217-55458718	10.4378	-2.17871	0.311931	-6.98459	2.85688e-12	1.06955e-10	chr17:55458217-55458718	9.9708	TRUE
chr6:30006205-30006706	14.6386	-1.35211	0.193584	-6.98462	2.85632e-12	1.06955e-10	chr6:30006205-30006706	9.9708	TRUE
chr20:1894788-1895289	16.1942	1.37173	0.196405	6.98423	2.8643e-12	1.07206e-10	chr20:1894788-1895289	9.96978	TRUE
chr2:197108767-197109268	14.9298	-1.45449	0.208262	-6.98394	2.87009e-12	1.07367e-10	chr2:197108767-197109268	9.96913	TRUE
chr12:108129337-108129838	5.39311	2.08421	0.298428	6.98397	2.86955e-12	1.07367e-10	chr12:108129337-108129838	9.96913	TRUE
chr9:78605636-78606137	4.49493	2.31369	0.331292	6.98386	2.87185e-12	1.07405e-10	chr9:78605636-78606137	9.96897	TRUE
chr10:55629654-55630155	5.9448	2.0321	0.290982	6.98358	2.87747e-12	1.07588e-10	chr10:55629654-55630155	9.96824	TRUE
chr7:25951042-25951543	8.92821	2.00991	0.287829	6.98302	2.88894e-12	1.07989e-10	chr7:25951042-25951543	9.96662	TRUE
chr16:8850365-8850866	50.9611	-1.25956	0.180376	-6.98298	2.88982e-12	1.07994e-10	chr16:8850365-8850866	9.9666	TRUE
chr3:161658341-161658842	3.62303	2.36716	0.339006	6.98265	2.8966e-12	1.0822e-10	chr3:161658341-161658842	9.96569	TRUE
chr19:10398458-10398959	16.4638	-1.61776	0.231689	-6.98246	2.9005e-12	1.08338e-10	chr19:10398458-10398959	9.96522	TRUE
chr15:66369660-66370161	9.74082	1.51485	0.216952	6.98241	2.90161e-12	1.08351e-10	chr15:66369660-66370161	9.96517	TRUE
chr6:14713479-14713980	7.45968	-2.13573	0.305891	-6.982	2.91003e-12	1.08638e-10	chr6:14713479-14713980	9.96402	TRUE
chr18:76452247-76452748	4.14762	1.85224	0.26531	6.98144	2.92179e-12	1.09049e-10	chr18:76452247-76452748	9.96238	TRUE
chr11:69939582-69940083	6.78358	2.05304	0.294083	6.98117	2.92735e-12	1.09228e-10	chr11:69939582-69940083	9.96166	TRUE
chr3:196268210-196268711	4.9693	-2.38586	0.34179	-6.98048	2.94171e-12	1.09717e-10	chr3:196268210-196268711	9.95973	TRUE
chr11:71548189-71548690	6.03826	2.06134	0.295301	6.98047	2.94194e-12	1.09717e-10	chr11:71548189-71548690	9.95973	TRUE
chrX:72620459-72620960	10.9702	-2.36151	0.338326	-6.98	2.95178e-12	1.10055e-10	chrX:72620459-72620960	9.95839	TRUE
chr3:75341252-75341753	11.931	1.83513	0.262918	6.97985	2.95497e-12	1.10146e-10	chr3:75341252-75341753	9.95803	TRUE
chr5:170296922-170297423	9.42528	-2.06418	0.29575	-6.97949	2.9626e-12	1.10402e-10	chr5:170296922-170297423	9.95702	TRUE
chr8:9687503-9688004	6.26105	-2.22926	0.319405	-6.97943	2.96374e-12	1.10416e-10	chr8:9687503-9688004	9.95697	TRUE
chr1:227440104-227440605	26.2713	-1.60781	0.230371	-6.9792	2.96873e-12	1.10574e-10	chr1:227440104-227440605	9.95635	TRUE
chr15:73753055-73753556	7.71793	1.84904	0.264951	6.97881	2.97697e-12	1.10853e-10	chr15:73753055-73753556	9.95525	TRUE
chr5:35788691-35789192	12.488	-1.77832	0.254833	-6.97838	2.98593e-12	1.11158e-10	chr5:35788691-35789192	9.95406	TRUE
chr6:107610889-107611390	4.08206	2.35082	0.336913	6.97754	3.00384e-12	1.11794e-10	chr6:107610889-107611390	9.95158	TRUE
chr15:36883594-36884095	7.10553	1.6355	0.234396	6.97751	3.00454e-12	1.11794e-10	chr15:36883594-36884095	9.95158	TRUE
chr2:120609927-120610428	8.11017	2.19601	0.314739	6.97725	3.01005e-12	1.1197e-10	chr2:120609927-120610428	9.9509	TRUE
chr7:87735288-87735789	8.6355	-2.40291	0.344396	-6.97718	3.01155e-12	1.11997e-10	chr7:87735288-87735789	9.95079	TRUE
chr11:83046741-83047242	21.4748	-1.49772	0.21468	-6.97653	3.0257e-12	1.12495e-10	chr11:83046741-83047242	9.94887	TRUE
chr5:179142716-179143217	4.10374	2.34513	0.336152	6.9764	3.02836e-12	1.12565e-10	chr5:179142716-179143217	9.9486	TRUE
chr22:38228683-38229184	25.9141	-1.38355	0.198326	-6.97611	3.03471e-12	1.12772e-10	chr22:38228683-38229184	9.9478	TRUE
chr2:191165996-191166497	6.47806	2.03273	0.291389	6.976	3.03694e-12	1.12826e-10	chr2:191165996-191166497	9.94759	TRUE
chr10:86960334-86960835	38.5289	-0.906324	0.129933	-6.97531	3.05207e-12	1.1336e-10	chr10:86960334-86960835	9.94554	TRUE
chr11:33707775-33708276	14.0087	-1.77036	0.253816	-6.97499	3.05891e-12	1.13584e-10	chr11:33707775-33708276	9.94468	TRUE
chr6:5701211-5701712	8.2272	1.72043	0.246673	6.97456	3.06833e-12	1.13905e-10	chr6:5701211-5701712	9.94346	TRUE
chr1:203127388-203127889	4.37079	2.20616	0.316347	6.97388	3.08321e-12	1.14428e-10	chr1:203127388-203127889	9.94147	TRUE
chr18:7452255-7452756	10.2536	-1.32497	0.190024	-6.97268	3.10964e-12	1.1538e-10	chr18:7452255-7452756	9.93787	TRUE
chr12:4561952-4562453	7.11554	1.73843	0.249361	6.97157	3.13428e-12	1.16265e-10	chr12:4561952-4562453	9.93455	TRUE
chr11:114284042-114284543	9.02582	-1.69557	0.24322	-6.97135	3.13918e-12	1.16387e-10	chr11:114284042-114284543	9.9341	TRUE
chr6:134436123-134436624	17.5652	-2.08924	0.299688	-6.97137	3.13878e-12	1.16387e-10	chr6:134436123-134436624	9.9341	TRUE
chr5:76111421-76111922	5.13168	-2.58306	0.370548	-6.97092	3.14873e-12	1.16711e-10	chr5:76111421-76111922	9.93289	TRUE
chr16:14970471-14970972	9.45134	-1.89911	0.272446	-6.9706	3.15602e-12	1.16952e-10	chr16:14970471-14970972	9.93199	TRUE
chr10:83539878-83540379	9.21507	2.1792	0.312655	6.96999	3.16957e-12	1.17424e-10	chr10:83539878-83540379	9.93024	TRUE
chr15:64774584-64775085	13.8119	1.2521	0.179656	6.96947	3.1814e-12	1.17832e-10	chr15:64774584-64775085	9.92874	TRUE
chr1:15760841-15761342	6.88769	1.63167	0.234188	6.96736	3.2294e-12	1.1958e-10	chr1:15760841-15761342	9.92234	TRUE
chr4:113761593-113762094	40.9842	0.942093	0.135217	6.96728	3.23124e-12	1.19618e-10	chr4:113761593-113762094	9.92221	TRUE
chr4:127708937-127709438	10.6458	-2.08026	0.298583	-6.9671	3.23541e-12	1.19741e-10	chr4:127708937-127709438	9.92176	TRUE
chr3:21672240-21672741	9.0698	-2.8	0.401902	-6.96688	3.24045e-12	1.19898e-10	chr3:21672240-21672741	9.92119	TRUE
chr10:59709693-59710194	6.79198	1.8829	0.270267	6.96683	3.24163e-12	1.19911e-10	chr10:59709693-59710194	9.92114	TRUE
chr20:2799784-2800285	4.05677	2.27564	0.326655	6.96649	3.24942e-12	1.20168e-10	chr20:2799784-2800285	9.92021	TRUE
chr7:1914242-1914743	9.94461	-2.4168	0.346943	-6.96599	3.26101e-12	1.20536e-10	chr7:1914242-1914743	9.91888	TRUE
chr2:85727785-85728286	12.5347	-1.64902	0.236724	-6.96601	3.26057e-12	1.20536e-10	chr2:85727785-85728286	9.91888	TRUE
chr1:89070328-89070829	5.81931	-2.24736	0.322633	-6.96569	3.26802e-12	1.20764e-10	chr1:89070328-89070829	9.91806	TRUE
chr19:46296679-46297180	17.4025	1.65953	0.238251	6.96549	3.27269e-12	1.20906e-10	chr19:46296679-46297180	9.91755	TRUE
chr4:87521964-87522465	24.0625	-1.79557	0.257797	-6.96505	3.28278e-12	1.21248e-10	chr4:87521964-87522465	9.91632	TRUE
chr6:34865010-34865511	9.28657	1.7118	0.245771	6.96499	3.2842e-12	1.2127e-10	chr6:34865010-34865511	9.91625	TRUE
chr1:236395066-236395567	6.27666	2.0072	0.28823	6.96387	3.31041e-12	1.22207e-10	chr1:236395066-236395567	9.91291	TRUE
chr14:23631872-23632373	7.90012	1.76084	0.252857	6.9638	3.31217e-12	1.22241e-10	chr14:23631872-23632373	9.91278	TRUE
chr20:43657299-43657800	11.2156	1.44967	0.208175	6.96368	3.31494e-12	1.22312e-10	chr20:43657299-43657800	9.91253	TRUE
chr19:17385911-17386412	26.9629	0.946025	0.135854	6.96353	3.31846e-12	1.22411e-10	chr19:17385911-17386412	9.91218	TRUE
chr7:24573014-24573515	10.0366	2.14946	0.308685	6.96328	3.32451e-12	1.22603e-10	chr7:24573014-24573515	9.9115	TRUE
chr16:86061512-86062013	3.9484	2.27004	0.326013	6.96301	3.3307e-12	1.228e-10	chr16:86061512-86062013	9.9108	TRUE
chr12:46585757-46586258	3.68722	2.31702	0.332811	6.96196	3.35568e-12	1.2369e-10	chr12:46585757-46586258	9.90767	TRUE
chr6:47656187-47656688	7.3024	-2.7823	0.39965	-6.96184	3.35846e-12	1.23761e-10	chr6:47656187-47656688	9.90742	TRUE
chr5:141513028-141513529	13.4731	1.18059	0.169582	6.96174	3.36095e-12	1.23821e-10	chr5:141513028-141513529	9.9072	TRUE
chr10:93993607-93994108	10.6502	2.12266	0.304909	6.96163	3.36357e-12	1.23886e-10	chr10:93993607-93994108	9.90698	TRUE
chr4:108166389-108166890	5.11436	2.03959	0.292978	6.96156	3.36529e-12	1.23918e-10	chr4:108166389-108166890	9.90686	TRUE
chr2:236631348-236631849	5.47331	2.54205	0.365174	6.96122	3.37345e-12	1.24188e-10	chr2:236631348-236631849	9.90592	TRUE
chr18:26960914-26961415	4.64932	2.19569	0.315437	6.96078	3.38404e-12	1.24546e-10	chr18:26960914-26961415	9.90467	TRUE
chr2:144452496-144452997	6.19938	2.11888	0.30444	6.95991	3.40488e-12	1.25281e-10	chr2:144452496-144452997	9.90211	TRUE
chr2:231919220-231919721	3.88132	2.04295	0.293538	6.95977	3.40826e-12	1.25374e-10	chr2:231919220-231919721	9.90179	TRUE
chr2:64453048-64453549	18.8626	-1.60025	0.229941	-6.9594	3.4172e-12	1.25671e-10	chr2:64453048-64453549	9.90076	TRUE
chr3:5012922-5013423	9.24218	-1.98812	0.285703	-6.9587	3.43425e-12	1.26266e-10	chr3:5012922-5013423	9.89871	TRUE
chr11:89491217-89491718	19.8549	1.64171	0.235941	6.95812	3.44833e-12	1.26752e-10	chr11:89491217-89491718	9.89705	TRUE
chr3:120559486-120559987	6.80002	1.82269	0.261958	6.95793	3.45312e-12	1.26896e-10	chr3:120559486-120559987	9.89655	TRUE
chr1:94113751-94114252	5.55019	1.97919	0.284455	6.95784	3.45539e-12	1.26923e-10	chr1:94113751-94114252	9.89646	TRUE
chr10:3472612-3473113	8.2344	-1.79581	0.258099	-6.95783	3.45559e-12	1.26923e-10	chr10:3472612-3473113	9.89646	TRUE
chr17:2215733-2216234	14.8192	1.17536	0.168938	6.95735	3.46726e-12	1.27319e-10	chr17:2215733-2216234	9.89511	TRUE
chr1:3598558-3599059	5.68992	1.80409	0.259309	6.95731	3.46842e-12	1.2733e-10	chr1:3598558-3599059	9.89507	TRUE
chr10:1243720-1244221	4.1453	2.12349	0.305221	6.95722	3.47056e-12	1.27376e-10	chr10:1243720-1244221	9.89491	TRUE
chr12:82754810-82755311	4.85587	-2.29602	0.330041	-6.95676	3.4819e-12	1.27696e-10	chr12:82754810-82755311	9.89382	TRUE
chr2:151619252-151619753	6.69003	1.90363	0.273635	6.95683	3.48027e-12	1.27696e-10	chr2:151619252-151619753	9.89382	TRUE
chr4:181860038-181860539	4.17352	2.81766	0.405024	6.95677	3.48163e-12	1.27696e-10	chr4:181860038-181860539	9.89382	TRUE
chr17:790297-790798	6.56066	1.98126	0.284813	6.95637	3.49141e-12	1.28012e-10	chr17:790297-790798	9.89275	TRUE
chr9:70419989-70420490	111.971	-1.11946	0.160934	-6.95603	3.49992e-12	1.28292e-10	chr9:70419989-70420490	9.8918	TRUE
chr1:10635928-10636429	10.9854	-1.84114	0.264694	-6.95573	3.50745e-12	1.28536e-10	chr1:10635928-10636429	9.89098	TRUE
chr7:4819663-4820164	9.04109	1.80752	0.259866	6.95559	3.51089e-12	1.28629e-10	chr7:4819663-4820164	9.89066	TRUE
chrX:25015760-25016261	5.7915	1.8237	0.262198	6.95541	3.51549e-12	1.28766e-10	chrX:25015760-25016261	9.8902	TRUE
chr6:5466402-5466903	5.48377	-2.27439	0.327	-6.95532	3.51751e-12	1.28807e-10	chr6:5466402-5466903	9.89006	TRUE
chr17:35373477-35373978	48.7366	-1.35199	0.194386	-6.95519	3.52082e-12	1.28896e-10	chr17:35373477-35373978	9.88976	TRUE
chr16:87126933-87127434	6.86723	2.43108	0.349585	6.95419	3.54594e-12	1.29783e-10	chr16:87126933-87127434	9.88678	TRUE
chr3:123809540-123810041	8.4229	2.14476	0.308423	6.95394	3.55223e-12	1.2998e-10	chr3:123809540-123810041	9.88612	TRUE
chr8:38650505-38651006	4.55231	2.13593	0.307181	6.95334	3.56736e-12	1.30501e-10	chr8:38650505-38651006	9.88439	TRUE
chr7:131105794-131106295	68.5394	-1.21159	0.174254	-6.95301	3.5757e-12	1.30773e-10	chr7:131105794-131106295	9.88348	TRUE
chr6:55578897-55579398	5.30347	1.96622	0.282843	6.95164	3.61069e-12	1.3202e-10	chr6:55578897-55579398	9.87936	TRUE
chr6:85451481-85451982	5.26158	2.18958	0.31499	6.95127	3.62005e-12	1.32329e-10	chr6:85451481-85451982	9.87834	TRUE
chr19:45548184-45548685	11.493	-2.43347	0.350142	-6.94995	3.65404e-12	1.33538e-10	chr19:45548184-45548685	9.87439	TRUE
chr6:146357788-146358289	6.90184	-2.94237	0.423378	-6.94976	3.65904e-12	1.33687e-10	chr6:146357788-146358289	9.87391	TRUE
chr6:163338987-163339488	12.4233	1.49037	0.214451	6.94969	3.66077e-12	1.33717e-10	chr6:163338987-163339488	9.87381	TRUE
chr14:69666755-69667256	11.2028	-1.87243	0.269451	-6.94905	3.67751e-12	1.34295e-10	chr14:69666755-69667256	9.87194	TRUE
chr11:16996060-16996561	12.0425	-1.77841	0.255957	-6.94808	3.70294e-12	1.35189e-10	chr11:16996060-16996561	9.86906	TRUE
chr20:53949253-53949754	15.323	-1.7287	0.248813	-6.94777	3.71106e-12	1.35452e-10	chr20:53949253-53949754	9.86822	TRUE
chr21:22900499-22901000	5.7648	2.22208	0.319874	6.94673	3.73856e-12	1.36421e-10	chr21:22900499-22901000	9.86512	TRUE
chr19:34236113-34236614	4.57965	1.91799	0.276128	6.94604	3.75677e-12	1.37052e-10	chr19:34236113-34236614	9.86312	TRUE
chr17:65035160-65035661	8.56369	-1.97636	0.284532	-6.946	3.758e-12	1.37062e-10	chr17:65035160-65035661	9.86308	TRUE
chr16:57060696-57061197	8.13355	-1.69477	0.244016	-6.94532	3.776e-12	1.37684e-10	chr16:57060696-57061197	9.86112	TRUE
chr8:123708391-123708892	5.25215	2.08241	0.299833	6.94522	3.7788e-12	1.37752e-10	chr8:123708391-123708892	9.8609	TRUE
chr6:157531083-157531584	5.58476	1.88334	0.27119	6.94472	3.79212e-12	1.38203e-10	chr6:157531083-157531584	9.85948	TRUE
chr2:41963969-41964470	6.84905	2.0985	0.302178	6.94459	3.79566e-12	1.38297e-10	chr2:41963969-41964470	9.85919	TRUE
chr7:151550617-151551118	4.28093	2.02275	0.291286	6.94423	3.80538e-12	1.38616e-10	chr7:151550617-151551118	9.85819	TRUE
chr1:8063587-8064088	5.57779	2.29237	0.330135	6.94374	3.81858e-12	1.39063e-10	chr1:8063587-8064088	9.85679	TRUE
chr16:74320673-74321174	6.68963	-1.85642	0.26737	-6.94328	3.83103e-12	1.39481e-10	chr16:74320673-74321174	9.85548	TRUE
chr1:155051938-155052439	69.5958	-1.13575	0.163579	-6.94313	3.83512e-12	1.39595e-10	chr1:155051938-155052439	9.85513	TRUE
chr10:4663099-4663600	40.7285	-1.32973	0.19152	-6.94302	3.83794e-12	1.39663e-10	chr10:4663099-4663600	9.85492	TRUE
chr22:30253104-30253605	7.633	2.11161	0.304138	6.94291	3.84095e-12	1.39737e-10	chr22:30253104-30253605	9.85469	TRUE
chr21:44750574-44751075	4.63249	2.00017	0.288096	6.94273	3.8459e-12	1.39883e-10	chr21:44750574-44751075	9.85424	TRUE
chr18:75455407-75455908	8.59338	1.45274	0.209249	6.94264	3.84843e-12	1.3994e-10	chr18:75455407-75455908	9.85406	TRUE
chr1:47023875-47024376	5.68267	1.81823	0.261914	6.94212	3.86265e-12	1.40422e-10	chr1:47023875-47024376	9.85257	TRUE
chr5:32710376-32710877	7.13713	1.87958	0.270758	6.94194	3.86759e-12	1.40566e-10	chr5:32710376-32710877	9.85212	TRUE
chr1:47776720-47777221	5.12444	2.06665	0.297723	6.94151	3.87926e-12	1.4092e-10	chr1:47776720-47777221	9.85103	TRUE
chr1:2322131-2322632	12.6636	1.96216	0.282669	6.94155	3.87832e-12	1.4092e-10	chr1:2322131-2322632	9.85103	TRUE
chr11:122715863-122716364	4.44264	2.26828	0.326782	6.94127	3.88597e-12	1.41128e-10	chr11:122715863-122716364	9.85039	TRUE
chr16:17013441-17013942	4.36944	2.54203	0.366246	6.94077	3.89965e-12	1.4159e-10	chr16:17013441-17013942	9.84897	TRUE
chr8:105318659-105319160	14.9517	1.22707	0.176795	6.94064	3.90332e-12	1.41688e-10	chr8:105318659-105319160	9.84867	TRUE
chr19:49473905-49474406	49.4101	-0.964346	0.138948	-6.94033	3.91198e-12	1.41967e-10	chr19:49473905-49474406	9.84781	TRUE
chr1:241357031-241357532	5.55011	1.80124	0.259547	6.93991	3.92346e-12	1.42348e-10	chr1:241357031-241357532	9.84665	TRUE
chr2:19574767-19575268	10.8685	2.12729	0.306535	6.9398	3.92667e-12	1.42429e-10	chr2:19574767-19575268	9.8464	TRUE
chr11:60951958-60952459	22.712	-1.03638	0.149344	-6.9395	3.93487e-12	1.42691e-10	chr11:60951958-60952459	9.8456	TRUE
chr2:176490407-176490908	7.54903	1.71491	0.247134	6.93919	3.94355e-12	1.4297e-10	chr2:176490407-176490908	9.84475	TRUE
chr20:37345797-37346298	6.97389	1.96746	0.28353	6.93914	3.94485e-12	1.42982e-10	chr20:37345797-37346298	9.84472	TRUE
chr14:59349292-59349793	4.24744	1.93566	0.278961	6.93884	3.95332e-12	1.43253e-10	chr14:59349292-59349793	9.8439	TRUE
chr7:44051734-44052235	6.5226	-2.45899	0.354425	-6.93799	3.97721e-12	1.44047e-10	chr7:44051734-44052235	9.8415	TRUE
chr10:76874108-76874609	7.58405	-2.83779	0.409021	-6.938	3.97677e-12	1.44047e-10	chr10:76874108-76874609	9.8415	TRUE
chr15:77604331-77604832	4.86623	2.34924	0.338608	6.93794	3.97863e-12	1.44062e-10	chr15:77604331-77604832	9.84145	TRUE
chr9:20032534-20033035	24.6182	-1.73827	0.250557	-6.93763	3.98743e-12	1.44345e-10	chr9:20032534-20033035	9.8406	TRUE
chr13:30738913-30739414	3.73061	2.15198	0.310211	6.93715	4.00101e-12	1.44801e-10	chr13:30738913-30739414	9.83923	TRUE
chr5:166978661-166979162	4.9479	2.19077	0.315816	6.93686	4.00909e-12	1.45057e-10	chr5:166978661-166979162	9.83846	TRUE
chr8:8676237-8676738	7.84077	-1.89859	0.273714	-6.93639	4.02239e-12	1.45502e-10	chr8:8676237-8676738	9.83713	TRUE
chr2:23757617-23758118	5.73659	-2.11771	0.305359	-6.93516	4.05757e-12	1.46738e-10	chr2:23757617-23758118	9.83346	TRUE
chr12:132602449-132602950	12.8969	1.23677	0.178358	6.93422	4.08464e-12	1.47681e-10	chr12:132602449-132602950	9.83068	TRUE
chr11:19232859-19233360	9.42258	-2.83601	0.409012	-6.93379	4.09714e-12	1.48096e-10	chr11:19232859-19233360	9.82946	TRUE
chr10:80518992-80519493	29.4302	-1.4487	0.208946	-6.93338	4.10891e-12	1.48485e-10	chr10:80518992-80519493	9.82832	TRUE
chr19:39144443-39144944	11.523	1.7313	0.249712	6.93319	4.11467e-12	1.48656e-10	chr19:39144443-39144944	9.82782	TRUE
chr6:52154745-52155246	6.38741	-2.44063	0.35203	-6.93303	4.11929e-12	1.48765e-10	chr6:52154745-52155246	9.8275	TRUE
chr3:2098414-2098915	5.56813	2.34003	0.33752	6.93301	4.11974e-12	1.48765e-10	chr3:2098414-2098915	9.8275	TRUE
chr17:29674247-29674748	7.37358	1.87679	0.270714	6.93275	4.1275e-12	1.49008e-10	chr17:29674247-29674748	9.82679	TRUE
chr21:45336807-45337308	6.06603	1.9756	0.284981	6.9324	4.13762e-12	1.49337e-10	chr21:45336807-45337308	9.82583	TRUE
chr4:786808-787309	31.7373	-1.253	0.180751	-6.93219	4.14364e-12	1.49517e-10	chr4:786808-787309	9.82531	TRUE
chr18:11148136-11148637	3.92254	2.19973	0.317341	6.93175	4.15671e-12	1.49951e-10	chr18:11148136-11148637	9.82405	TRUE
chr1:40846951-40847452	4.23942	1.9827	0.286034	6.93169	4.15851e-12	1.49979e-10	chr1:40846951-40847452	9.82397	TRUE
chr9:130044952-130045453	7.83961	1.81562	0.261947	6.93122	4.17212e-12	1.50433e-10	chr9:130044952-130045453	9.82266	TRUE
chr12:95943246-95943747	21.6093	-1.22602	0.176891	-6.93094	4.18065e-12	1.50703e-10	chr12:95943246-95943747	9.82188	TRUE
chr5:150081781-150082282	10.7744	1.73801	0.250765	6.93084	4.1836e-12	1.50772e-10	chr5:150081781-150082282	9.82168	TRUE
chr16:87702298-87702799	6.99116	1.4966	0.21594	6.9306	4.19048e-12	1.50983e-10	chr16:87702298-87702799	9.82107	TRUE
chr18:6125028-6125529	4.87172	-2.98351	0.430505	-6.93026	4.20076e-12	1.51316e-10	chr18:6125028-6125529	9.82012	TRUE
chr14:67851724-67852225	5.33202	2.42358	0.349723	6.93	4.20836e-12	1.51552e-10	chr14:67851724-67852225	9.81944	TRUE
chr8:93453582-93454083	15.7958	-2.01611	0.29095	-6.9294	4.22642e-12	1.52165e-10	chr8:93453582-93454083	9.81769	TRUE
chr5:83471369-83471870	10.1195	2.03922	0.294299	6.92907	4.23607e-12	1.52474e-10	chr5:83471369-83471870	9.8168	TRUE
chr13:111893094-111893595	4.78199	2.12307	0.306405	6.92898	4.239e-12	1.52542e-10	chr13:111893094-111893595	9.81661	TRUE
chr11:7251636-7252137	5.11271	2.27012	0.327662	6.92823	4.26139e-12	1.5331e-10	chr11:7251636-7252137	9.81443	TRUE
chr5:14251042-14251543	18.7244	-1.69755	0.245025	-6.92808	4.26579e-12	1.5343e-10	chr5:14251042-14251543	9.81409	TRUE
chr10:92211196-92211697	8.68267	-1.8347	0.264826	-6.92797	4.26936e-12	1.53521e-10	chr10:92211196-92211697	9.81383	TRUE
chr19:51127729-51128230	4.80573	1.9984	0.288458	6.92789	4.27153e-12	1.53523e-10	chr19:51127729-51128230	9.81383	TRUE
chr13:112985005-112985506	15.9579	-1.55716	0.224766	-6.92792	4.27074e-12	1.53523e-10	chr13:112985005-112985506	9.81383	TRUE
chr9:122865239-122865740	8.02227	-1.91866	0.276954	-6.92771	4.27711e-12	1.53686e-10	chr9:122865239-122865740	9.81337	TRUE
chr8:53881542-53882043	7.43375	1.51242	0.218355	6.92644	4.31578e-12	1.55037e-10	chr8:53881542-53882043	9.80956	TRUE
chr6:52562863-52563364	5.57622	2.00369	0.289288	6.92626	4.32101e-12	1.55186e-10	chr6:52562863-52563364	9.80915	TRUE
chr4:173529289-173529790	6.10367	2.06463	0.298127	6.92532	4.34979e-12	1.56182e-10	chr4:173529289-173529790	9.80637	TRUE
chr7:150631392-150631893	33.8484	-1.31409	0.189769	-6.92469	4.36928e-12	1.56843e-10	chr7:150631392-150631893	9.80454	TRUE
chr12:112977582-112978083	10.0352	-1.56698	0.226293	-6.92456	4.37341e-12	1.56953e-10	chr12:112977582-112978083	9.80423	TRUE
chr19:6234169-6234670	37.6733	-1.37515	0.198605	-6.92402	4.39013e-12	1.57514e-10	chr19:6234169-6234670	9.80268	TRUE
chr12:76226461-76226962	4.26522	2.25094	0.325113	6.92355	4.40466e-12	1.57996e-10	chr12:76226461-76226962	9.80135	TRUE
chr16:74329304-74329805	8.29028	-1.77108	0.255864	-6.92197	4.45401e-12	1.59727e-10	chr16:74329304-74329805	9.79662	TRUE
chr3:138933900-138934401	4.51335	2.15357	0.311145	6.92144	4.47072e-12	1.60287e-10	chr3:138933900-138934401	9.7951	TRUE
chr12:122063993-122064494	17.2414	1.37103	0.198087	6.92133	4.47434e-12	1.60377e-10	chr12:122063993-122064494	9.79486	TRUE
chr10:27319798-27320299	29.612	-1.77086	0.255867	-6.92101	4.48448e-12	1.60661e-10	chr10:27319798-27320299	9.79409	TRUE
chr7:30791044-30791545	6.80219	-1.86132	0.268937	-6.92102	4.48403e-12	1.60661e-10	chr7:30791044-30791545	9.79409	TRUE
chr12:46300908-46301409	4.96192	2.15895	0.311946	6.9209	4.48782e-12	1.60741e-10	chr12:46300908-46301409	9.79387	TRUE
chr4:155376635-155377136	10.3875	1.95987	0.283201	6.92042	4.50298e-12	1.61245e-10	chr4:155376635-155377136	9.79251	TRUE
chr13:48626013-48626514	4.51727	2.45226	0.354355	6.92035	4.5054e-12	1.61292e-10	chr13:48626013-48626514	9.79239	TRUE
chr4:121061087-121061588	6.99185	-2.16639	0.313072	-6.9198	4.52289e-12	1.61878e-10	chr4:121061087-121061588	9.79081	TRUE
chr1:46062563-46063064	7.09451	-2.19704	0.317516	-6.91946	4.53363e-12	1.62223e-10	chr1:46062563-46063064	9.78989	TRUE
chr4:29581424-29581925	3.58791	2.57007	0.371432	6.91936	4.53678e-12	1.62295e-10	chr4:29581424-29581925	9.78969	TRUE
chr9:86945632-86946133	13.7099	1.10187	0.159254	6.91898	4.54915e-12	1.62698e-10	chr9:86945632-86946133	9.78862	TRUE
chr21:37557305-37557806	9.45225	-1.64851	0.238268	-6.9187	4.55823e-12	1.62983e-10	chr21:37557305-37557806	9.78786	TRUE
chr8:100105783-100106284	7.4672	1.89532	0.273951	6.91847	4.56559e-12	1.63206e-10	chr8:100105783-100106284	9.78726	TRUE
chr1:147717651-147718152	8.91959	-2.01465	0.291202	-6.91838	4.56836e-12	1.63265e-10	chr1:147717651-147718152	9.78711	TRUE
chr6:19836994-19837495	19.9083	1.99408	0.288259	6.91768	4.59087e-12	1.64029e-10	chr6:19836994-19837495	9.78508	TRUE
chr2:38383694-38384195	3.74394	2.34815	0.339472	6.91708	4.61052e-12	1.64691e-10	chr2:38383694-38384195	9.78333	TRUE
chr22:40396844-40397345	18.8525	1.14646	0.165749	6.91685	4.61813e-12	1.64922e-10	chr22:40396844-40397345	9.78272	TRUE
chr17:73643056-73643557	4.79174	1.93321	0.279505	6.91656	4.62749e-12	1.65175e-10	chr17:73643056-73643557	9.78205	TRUE
chr7:37333034-37333535	17.8561	-2.03753	0.294586	-6.91658	4.62662e-12	1.65175e-10	chr7:37333034-37333535	9.78205	TRUE
chr5:179836644-179837145	9.1802	-1.7809	0.257507	-6.91592	4.64843e-12	1.65882e-10	chr5:179836644-179837145	9.7802	TRUE
chr9:92715878-92716379	18.26	-2.10534	0.304453	-6.91516	4.6733e-12	1.66729e-10	chr9:92715878-92716379	9.77799	TRUE
chr17:7018202-7018703	19.7278	-1.42377	0.205906	-6.91463	4.69078e-12	1.67311e-10	chr17:7018202-7018703	9.77647	TRUE
chr12:6018357-6018858	8.16141	-1.85228	0.267889	-6.91435	4.70023e-12	1.67607e-10	chr12:6018357-6018858	9.77571	TRUE
chr9:114180678-114181179	4.31757	2.19456	0.317402	6.91413	4.70749e-12	1.67825e-10	chr9:114180678-114181179	9.77514	TRUE
chr10:86868319-86868820	10.6251	1.81357	0.262307	6.91391	4.71485e-12	1.68046e-10	chr10:86868319-86868820	9.77457	TRUE
chr1:232905594-232906095	11.3889	-1.78059	0.257562	-6.91325	4.73671e-12	1.68784e-10	chr1:232905594-232906095	9.77267	TRUE
chr11:129375789-129376290	4.93945	1.84886	0.267446	6.91304	4.7439e-12	1.68999e-10	chr11:129375789-129376290	9.77212	TRUE
chr5:148025193-148025694	8.60022	-2.30545	0.333513	-6.91261	4.75825e-12	1.69469e-10	chr5:148025193-148025694	9.77091	TRUE
chr2:109558462-109558963	11.935	-1.64892	0.238567	-6.91178	4.78626e-12	1.70425e-10	chr2:109558462-109558963	9.76847	TRUE
chr10:89084320-89084821	7.7642	-2.0533	0.297109	-6.91094	4.81453e-12	1.7139e-10	chr10:89084320-89084821	9.76602	TRUE
chr16:85134687-85135188	44.8693	-1.26245	0.182695	-6.91013	4.84204e-12	1.72285e-10	chr16:85134687-85135188	9.76375	TRUE
chr8:48440177-48440678	15.6222	-1.46846	0.212508	-6.91013	4.84202e-12	1.72285e-10	chr8:48440177-48440678	9.76375	TRUE
chr7:132577148-132577649	9.27335	1.99094	0.288133	6.9098	4.85329e-12	1.72643e-10	chr7:132577148-132577649	9.76285	TRUE
chr9:134680951-134681452	3.8842	2.0953	0.30326	6.90925	4.87214e-12	1.73271e-10	chr9:134680951-134681452	9.76127	TRUE
chr2:17518284-17518785	8.08036	2.18959	0.316954	6.90824	4.90696e-12	1.74467e-10	chr2:17518284-17518785	9.75829	TRUE
chr12:97142949-97143450	6.18113	1.83374	0.265448	6.90809	4.91233e-12	1.74615e-10	chr12:97142949-97143450	9.75792	TRUE
chr15:31397112-31397613	53.7352	-1.11701	0.161705	-6.90771	4.92551e-12	1.75041e-10	chr15:31397112-31397613	9.75686	TRUE
chr8:41309244-41309745	11.8247	1.58436	0.229367	6.90755	4.93092e-12	1.7519e-10	chr8:41309244-41309745	9.75649	TRUE
chr7:149866795-149867296	4.44592	1.9161	0.277427	6.9067	4.96052e-12	1.76199e-10	chr7:149866795-149867296	9.754	TRUE
chr1:91684703-91685204	8.94065	1.87232	0.271097	6.90646	4.96881e-12	1.7645e-10	chr1:91684703-91685204	9.75338	TRUE
chr3:124276102-124276603	14.9832	-1.49461	0.216418	-6.9061	4.98154e-12	1.76859e-10	chr3:124276102-124276603	9.75237	TRUE
chr15:74040418-74040919	14.1984	-1.84003	0.26645	-6.90572	4.99484e-12	1.77288e-10	chr15:74040418-74040919	9.75132	TRUE
chr9:83467052-83467553	4.70102	-2.45451	0.355436	-6.90561	4.99874e-12	1.77383e-10	chr9:83467052-83467553	9.75109	TRUE
chr1:27631046-27631547	49.9827	-1.71175	0.247883	-6.90546	5.00395e-12	1.77525e-10	chr1:27631046-27631547	9.75074	TRUE
chr1:164857382-164857883	8.17841	-2.01736	0.292162	-6.90494	5.02251e-12	1.7814e-10	chr1:164857382-164857883	9.74924	TRUE
chrX:100748069-100748570	5.17896	-3.18249	0.460998	-6.90349	5.07401e-12	1.79889e-10	chrX:100748069-100748570	9.745	TRUE
chr11:65493768-65494269	25.7998	-1.46024	0.211522	-6.90348	5.07428e-12	1.79889e-10	chr11:65493768-65494269	9.745	TRUE
chr15:66698284-66698785	31.1608	-1.10487	0.160052	-6.90318	5.08518e-12	1.80231e-10	chr15:66698284-66698785	9.74417	TRUE
chr10:68827225-68827726	9.81782	1.8925	0.274151	6.90313	5.08698e-12	1.80251e-10	chr10:68827225-68827726	9.74412	TRUE
chr10:107164508-107165009	5.02904	2.55802	0.370577	6.90281	5.09827e-12	1.80607e-10	chr10:107164508-107165009	9.74326	TRUE
chr17:35314733-35315234	12.5675	-1.74583	0.252932	-6.90235	5.11505e-12	1.81158e-10	chr17:35314733-35315234	9.74194	TRUE
chr4:108172444-108172945	15.429	1.24685	0.180655	6.90184	5.1332e-12	1.81756e-10	chr4:108172444-108172945	9.74051	TRUE
chr4:182144476-182144977	4.54634	2.18947	0.317234	6.90176	5.13626e-12	1.8182e-10	chr4:182144476-182144977	9.74036	TRUE
chr6:7996475-7996976	11.0962	1.45645	0.211038	6.90139	5.14954e-12	1.82246e-10	chr6:7996475-7996976	9.73934	TRUE
chr9:22008547-22009048	17.861	-1.16546	0.168877	-6.90124	5.1549e-12	1.82391e-10	chr9:22008547-22009048	9.739	TRUE
chr2:56334013-56334514	8.8061	-1.97839	0.286674	-6.9012	5.15656e-12	1.82406e-10	chr2:56334013-56334514	9.73896	TRUE
chr6:68634251-68634752	4.99348	1.96849	0.285288	6.9	5.20028e-12	1.83908e-10	chr6:68634251-68634752	9.7354	TRUE
chr6:85449771-85450272	21.7872	1.37511	0.199301	6.89968	5.21186e-12	1.84273e-10	chr6:85449771-85450272	9.73454	TRUE
chr19:15200769-15201270	5.26813	2.02858	0.294046	6.89883	5.24316e-12	1.85334e-10	chr19:15200769-15201270	9.73204	TRUE
chr8:48911345-48911846	4.55143	1.98033	0.287055	6.89879	5.24491e-12	1.85351e-10	chr8:48911345-48911846	9.732	TRUE
chr12:88925909-88926410	8.68625	-2.40867	0.349159	-6.89849	5.25592e-12	1.85695e-10	chr12:88925909-88926410	9.7312	TRUE
chr3:129240416-129240917	16.8543	-1.82256	0.264253	-6.89702	5.31052e-12	1.8756e-10	chr3:129240416-129240917	9.72686	TRUE
chr17:74298798-74299299	4.29195	2.36197	0.342463	6.897	5.31129e-12	1.8756e-10	chr17:74298798-74299299	9.72686	TRUE
chr7:139732098-139732599	9.12089	-1.85599	0.26911	-6.89676	5.3201e-12	1.87781e-10	chr7:139732098-139732599	9.72635	TRUE
chr11:86222031-86222532	5.85272	-2.28737	0.331657	-6.89679	5.31923e-12	1.87781e-10	chr11:86222031-86222532	9.72635	TRUE
chr10:22927738-22928239	5.58544	1.85071	0.268361	6.89633	5.33614e-12	1.88301e-10	chr10:22927738-22928239	9.72515	TRUE
chr13:95354650-95355151	8.23316	2.01576	0.292311	6.89593	5.35127e-12	1.88789e-10	chr13:95354650-95355151	9.72402	TRUE
chr12:6363704-6364205	33.6253	-1.30976	0.189935	-6.89581	5.35586e-12	1.88905e-10	chr12:6363704-6364205	9.72376	TRUE
chr5:34674222-34674723	15.0224	-1.87142	0.271387	-6.89575	5.35795e-12	1.88933e-10	chr5:34674222-34674723	9.72369	TRUE
chr2:144524179-144524680	9.12246	1.96105	0.284397	6.89548	5.36834e-12	1.89228e-10	chr2:144524179-144524680	9.72301	TRUE
chr19:40413223-40413724	9.58823	1.46952	0.213114	6.89546	5.36892e-12	1.89228e-10	chr19:40413223-40413724	9.72301	TRUE
chr15:89654749-89655250	5.75115	1.72913	0.250771	6.89525	5.37689e-12	1.89463e-10	chr15:89654749-89655250	9.72247	TRUE
chr15:61891895-61892396	8.39546	-2.09234	0.303462	-6.89489	5.39068e-12	1.89904e-10	chr15:61891895-61892396	9.72147	TRUE
chr4:48722504-48723005	17.0218	-1.79943	0.260993	-6.89458	5.40251e-12	1.90274e-10	chr4:48722504-48723005	9.72062	TRUE
chr7:54664272-54664773	5.642	1.948	0.282562	6.89408	5.42162e-12	1.90901e-10	chr7:54664272-54664773	9.71919	TRUE
chr9:87510241-87510742	4.98413	1.80241	0.261445	6.89401	5.42422e-12	1.90946e-10	chr9:87510241-87510742	9.71909	TRUE
chr21:25670638-25671139	22.1736	-1.5788	0.229022	-6.89368	5.43686e-12	1.91345e-10	chr21:25670638-25671139	9.71818	TRUE
chr14:100683527-100684028	3.77999	2.03976	0.295904	6.89331	5.45072e-12	1.91787e-10	chr14:100683527-100684028	9.71718	TRUE
chr1:83998917-83999418	9.66249	1.78923	0.259614	6.89188	5.5058e-12	1.93678e-10	chr1:83998917-83999418	9.71292	TRUE
chr5:11525007-11525508	3.95995	2.33073	0.338211	6.89136	5.52631e-12	1.94352e-10	chr5:11525007-11525508	9.71141	TRUE
chr20:4719977-4720478	4.34884	2.05191	0.297768	6.89096	5.54183e-12	1.94851e-10	chr20:4719977-4720478	9.7103	TRUE
chr22:24953419-24953920	33.8513	-1.12944	0.163905	-6.89083	5.54681e-12	1.94979e-10	chr22:24953419-24953920	9.71001	TRUE
chr2:127105483-127105984	11.8386	1.2953	0.187978	6.89068	5.55261e-12	1.95136e-10	chr2:127105483-127105984	9.70966	TRUE
chr8:74199097-74199598	4.99548	2.48167	0.360153	6.89058	5.55654e-12	1.95227e-10	chr8:74199097-74199598	9.70946	TRUE
chr5:125412651-125413152	6.39501	1.93379	0.280672	6.88987	5.58453e-12	1.96163e-10	chr5:125412651-125413152	9.70738	TRUE
chr21:33360181-33360682	7.40971	-1.71516	0.248944	-6.88971	5.59045e-12	1.96324e-10	chr21:33360181-33360682	9.70703	TRUE
chr2:43636966-43637467	9.37655	1.83633	0.26657	6.88873	5.62912e-12	1.97634e-10	chr2:43636966-43637467	9.70414	TRUE
chr5:10307401-10307902	7.37516	1.8846	0.273581	6.88864	5.63272e-12	1.97713e-10	chr5:10307401-10307902	9.70397	TRUE
chr9:116471113-116471614	4.14909	2.75796	0.400381	6.88834	5.64482e-12	1.9809e-10	chr9:116471113-116471614	9.70314	TRUE
chr11:119178239-119178740	4.597	1.9445	0.282313	6.88774	5.66869e-12	1.98879e-10	chr11:119178239-119178740	9.70141	TRUE
chr21:28962418-28962919	11.579	-1.89366	0.274947	-6.88734	5.6845e-12	1.99338e-10	chr21:28962418-28962919	9.70041	TRUE
chr22:36323804-36324305	24.1003	-1.22688	0.178135	-6.88736	5.68355e-12	1.99338e-10	chr22:36323804-36324305	9.70041	TRUE
chr5:35876877-35877378	6.12027	-2.93852	0.426672	-6.88707	5.69542e-12	1.99673e-10	chr5:35876877-35877378	9.69968	TRUE
chr12:22335452-22335953	9.62176	1.66936	0.242395	6.88695	5.69999e-12	1.99785e-10	chr12:22335452-22335953	9.69944	TRUE
chr9:136644896-136645397	80.5478	-1.02212	0.148419	-6.88671	5.70959e-12	2.00073e-10	chr9:136644896-136645397	9.69881	TRUE
chr10:124654096-124654597	37.3121	-1.5393	0.223538	-6.88606	5.73594e-12	2.00948e-10	chr10:124654096-124654597	9.69692	TRUE
chr11:112961070-112961571	5.17749	2.30808	0.335206	6.88555	5.75667e-12	2.01626e-10	chr11:112961070-112961571	9.69545	TRUE
chr1:94286920-94287421	14.3094	-1.81029	0.262915	-6.88545	5.76035e-12	2.01706e-10	chr1:94286920-94287421	9.69528	TRUE
chr18:22194096-22194597	9.13415	2.10661	0.305977	6.88487	5.78423e-12	2.02494e-10	chr18:22194096-22194597	9.69359	TRUE
chr3:188052275-188052776	7.71173	1.56776	0.227715	6.88471	5.79052e-12	2.02665e-10	chr3:188052275-188052776	9.69322	TRUE
chr9:120892082-120892583	3.67531	2.18819	0.317839	6.8846	5.79516e-12	2.02779e-10	chr9:120892082-120892583	9.69298	TRUE
chr8:71361568-71362069	4.11035	2.64106	0.383637	6.88426	5.80895e-12	2.03213e-10	chr8:71361568-71362069	9.69205	TRUE
chr5:149729998-149730499	16.1609	1.18419	0.172016	6.88417	5.81262e-12	2.03292e-10	chr5:149729998-149730499	9.69188	TRUE
chr16:77833836-77834337	7.01067	1.82356	0.264902	6.88391	5.82313e-12	2.03562e-10	chr16:77833836-77834337	9.6913	TRUE
chr17:39339271-39339772	8.56987	1.67655	0.243546	6.88393	5.82231e-12	2.03562e-10	chr17:39339271-39339772	9.6913	TRUE
chr8:1914746-1915247	7.54941	1.87394	0.272237	6.88352	5.83933e-12	2.04079e-10	chr8:1914746-1915247	9.6902	TRUE
chr4:20251577-20252078	16.1979	1.46543	0.212907	6.88293	5.86321e-12	2.04865e-10	chr4:20251577-20252078	9.68853	TRUE
chr10:76336324-76336825	4.77338	2.05305	0.298333	6.88174	5.91278e-12	2.06547e-10	chr10:76336324-76336825	9.68498	TRUE
chr6:41655834-41656335	16.3701	1.26466	0.183774	6.88161	5.91801e-12	2.06681e-10	chr6:41655834-41656335	9.6847	TRUE
chr7:40707217-40707718	6.13738	1.97301	0.286714	6.88145	5.92473e-12	2.06866e-10	chr7:40707217-40707718	9.68431	TRUE
chr3:193240408-193240909	7.2338	1.777	0.258232	6.8814	5.92691e-12	2.06892e-10	chr3:193240408-193240909	9.68426	TRUE
chr13:36124155-36124656	7.23645	-2.0645	0.300058	-6.88033	5.97146e-12	2.08397e-10	chr13:36124155-36124656	9.68111	TRUE
chr7:99155115-99155616	5.7326	2.43092	0.353331	6.88002	5.98441e-12	2.08799e-10	chr7:99155115-99155616	9.68027	TRUE
chr4:173538598-173539099	7.13136	1.93146	0.280743	6.87982	5.99277e-12	2.09041e-10	chr4:173538598-173539099	9.67977	TRUE
chr3:52183743-52184244	39.1744	-1.58843	0.230884	-6.87975	5.99556e-12	2.09088e-10	chr3:52183743-52184244	9.67967	TRUE
chr17:4429497-4429998	6.04205	-2.44993	0.356121	-6.87949	6.00682e-12	2.0943e-10	chr17:4429497-4429998	9.67896	TRUE
chr2:27293276-27293777	9.46752	-1.71403	0.249207	-6.87793	6.07305e-12	2.11638e-10	chr2:27293276-27293777	9.67441	TRUE
chr12:52280216-52280717	9.00714	-2.20434	0.320493	-6.87795	6.07206e-12	2.11638e-10	chr12:52280216-52280717	9.67441	TRUE
chr17:17868922-17869423	24.7741	1.46362	0.212823	6.87718	6.10473e-12	2.12691e-10	chr17:17868922-17869423	9.67225	TRUE
chr12:6107757-6108258	5.67049	-2.03209	0.295486	-6.87713	6.10715e-12	2.12725e-10	chr12:6107757-6108258	9.67218	TRUE
chr17:49014143-49014644	3.7728	2.21043	0.321421	6.87707	6.10952e-12	2.12757e-10	chr17:49014143-49014644	9.67212	TRUE
chr16:66270361-66270862	15.3215	1.28473	0.186819	6.87688	6.11764e-12	2.12988e-10	chr16:66270361-66270862	9.67164	TRUE
chr21:15354985-15355486	7.21741	2.40666	0.349993	6.8763	6.14262e-12	2.13807e-10	chr21:15354985-15355486	9.66998	TRUE
chr4:2800994-2801495	28.2651	1.18931	0.172961	6.87616	6.14886e-12	2.13973e-10	chr4:2800994-2801495	9.66964	TRUE
chr10:55628283-55628784	5.92628	2.01398	0.292908	6.8758	6.16429e-12	2.14459e-10	chr10:55628283-55628784	9.66866	TRUE
chr20:36831286-36831787	25.7097	-1.25497	0.182524	-6.87567	6.16971e-12	2.14596e-10	chr20:36831286-36831787	9.66838	TRUE
chr7:46282090-46282591	3.74314	2.31169	0.336252	6.87487	6.20445e-12	2.15753e-10	chr7:46282090-46282591	9.66604	TRUE
chr20:39645066-39645567	7.99538	1.92367	0.279873	6.87335	6.27098e-12	2.18014e-10	chr20:39645066-39645567	9.66152	TRUE
chr7:126896918-126897419	4.7148	2.13557	0.310722	6.87294	6.28941e-12	2.18603e-10	chr7:126896918-126897419	9.66034	TRUE
chr2:85728912-85729413	38.527	-0.860672	0.125237	-6.87233	6.31638e-12	2.19488e-10	chr2:85728912-85729413	9.65859	TRUE
chr7:150620391-150620892	7.47961	-1.94221	0.282638	-6.87171	6.34377e-12	2.20387e-10	chr7:150620391-150620892	9.65681	TRUE
chr4:11632421-11632922	7.27489	-2.46874	0.359278	-6.87137	6.35865e-12	2.20851e-10	chr4:11632421-11632922	9.6559	TRUE
chr10:110388638-110389139	5.10433	1.73138	0.251982	6.87105	6.37332e-12	2.21308e-10	chr10:110388638-110389139	9.655	TRUE
chr11:44524821-44525322	6.31919	1.65473	0.240829	6.87098	6.37635e-12	2.2136e-10	chr11:44524821-44525322	9.6549	TRUE
chr5:178432348-178432849	5.03553	2.10635	0.306562	6.87089	6.38013e-12	2.21439e-10	chr5:178432348-178432849	9.65475	TRUE
chr1:58755271-58755772	19.117	-1.69235	0.246321	-6.87051	6.39743e-12	2.21986e-10	chr1:58755271-58755772	9.65367	TRUE
chr5:54457124-54457625	4.19223	2.35612	0.342948	6.87019	6.41152e-12	2.22422e-10	chr5:54457124-54457625	9.65282	TRUE
chr8:61287998-61288499	4.51595	1.94003	0.282393	6.86999	6.42078e-12	2.22685e-10	chr8:61287998-61288499	9.65231	TRUE
chr9:129436954-129437455	11.8808	1.28184	0.186587	6.86996	6.42215e-12	2.22685e-10	chr9:129436954-129437455	9.65231	TRUE
chr17:77471336-77471837	8.45813	1.68796	0.245705	6.86988	6.42552e-12	2.22749e-10	chr17:77471336-77471837	9.65218	TRUE
chr19:30360694-30361195	3.92828	2.03381	0.296082	6.86906	6.46254e-12	2.23979e-10	chr19:30360694-30361195	9.64979	TRUE
chr5:178372077-178372578	6.44501	2.00217	0.291489	6.86876	6.47628e-12	2.24402e-10	chr5:178372077-178372578	9.64897	TRUE
chr15:77885005-77885506	6.03712	1.92053	0.279606	6.86869	6.47945e-12	2.24458e-10	chr15:77885005-77885506	9.64886	TRUE
chr6:138572343-138572844	10.9049	1.89972	0.276597	6.86818	6.50259e-12	2.25206e-10	chr6:138572343-138572844	9.64742	TRUE
chr13:96871870-96872371	4.12149	2.28161	0.332227	6.86763	6.52793e-12	2.2603e-10	chr13:96871870-96872371	9.64583	TRUE
chr18:362532-363033	3.64096	2.52897	0.368274	6.8671	6.552e-12	2.26755e-10	chr18:362532-363033	9.64444	TRUE
chr8:11642269-11642770	4.70497	2.58363	0.376233	6.8671	6.55191e-12	2.26755e-10	chr8:11642269-11642770	9.64444	TRUE
chr20:10369708-10370209	7.23509	-2.25504	0.328397	-6.8668	6.56597e-12	2.27185e-10	chr20:10369708-10370209	9.64362	TRUE
chr2:10387958-10388459	10.1326	-1.60292	0.233442	-6.86647	6.5809e-12	2.27648e-10	chr2:10387958-10388459	9.64274	TRUE
chr20:10935599-10936100	10.4281	-1.74593	0.254275	-6.8663	6.58892e-12	2.27871e-10	chr20:10935599-10936100	9.64231	TRUE
chr1:15759045-15759546	7.71311	1.68703	0.245701	6.86618	6.59442e-12	2.28007e-10	chr1:15759045-15759546	9.64205	TRUE
chr15:57506005-57506506	12.1915	1.85826	0.270648	6.86598	6.60353e-12	2.28214e-10	chr15:57506005-57506506	9.64166	TRUE
chr5:35247315-35247816	3.68042	2.38066	0.346733	6.86599	6.60335e-12	2.28214e-10	chr5:35247315-35247816	9.64166	TRUE
chr7:6387865-6388366	22.3639	-1.97824	0.288132	-6.86574	6.61461e-12	2.28542e-10	chr7:6387865-6388366	9.64103	TRUE
chr16:17369545-17370046	10.4431	1.63988	0.238852	6.86567	6.6182e-12	2.28558e-10	chr16:17369545-17370046	9.641	TRUE
chr9:124011345-124011846	8.08177	1.78227	0.259591	6.86569	6.61717e-12	2.28558e-10	chr9:124011345-124011846	9.641	TRUE
chr19:554793-555294	8.81164	-2.51939	0.366964	-6.8655	6.62598e-12	2.28772e-10	chr19:554793-555294	9.6406	TRUE
chr10:15344775-15345276	5.42757	1.79684	0.261734	6.86513	6.64324e-12	2.29314e-10	chr10:15344775-15345276	9.63957	TRUE
chr14:105169029-105169530	49.1551	-1.09158	0.159007	-6.86501	6.64883e-12	2.29452e-10	chr14:105169029-105169530	9.63931	TRUE
chr13:108700292-108700793	3.9835	-2.33041	0.339485	-6.86454	6.67065e-12	2.30151e-10	chr13:108700292-108700793	9.63799	TRUE
chr5:66849162-66849663	4.71028	2.02332	0.294755	6.86441	6.67645e-12	2.30296e-10	chr5:66849162-66849663	9.63771	TRUE
chr6:45921631-45922132	15.6222	-1.74044	0.253579	-6.86349	6.71987e-12	2.31739e-10	chr6:45921631-45922132	9.635	TRUE
chr10:1188637-1189138	3.8411	2.39036	0.348278	6.86339	6.72462e-12	2.31848e-10	chr10:1188637-1189138	9.6348	TRUE
chr1:205832321-205832822	11.3771	1.92304	0.280197	6.86316	6.73525e-12	2.3216e-10	chr1:205832321-205832822	9.63421	TRUE
chr2:12825006-12825507	41.9101	-1.57859	0.230029	-6.86258	6.76291e-12	2.33058e-10	chr2:12825006-12825507	9.63254	TRUE
chr8:40984229-40984730	5.47432	1.98134	0.288725	6.86239	6.77202e-12	2.33317e-10	chr8:40984229-40984730	9.63205	TRUE
chr15:32030788-32031289	3.86338	2.06047	0.300274	6.86195	6.79267e-12	2.33973e-10	chr15:32030788-32031289	9.63083	TRUE
chr22:40040773-40041274	11.8445	1.95978	0.285625	6.86139	6.81926e-12	2.34833e-10	chr22:40040773-40041274	9.62924	TRUE
chr4:173531223-173531724	5.08042	2.12446	0.309633	6.86123	6.82703e-12	2.35045e-10	chr4:173531223-173531724	9.62885	TRUE
chr8:119954464-119954965	26.5289	-1.71701	0.250252	-6.86109	6.83362e-12	2.35216e-10	chr8:119954464-119954965	9.62853	TRUE
chr15:72462044-72462545	10.3044	-1.6399	0.239036	-6.86047	6.86329e-12	2.36182e-10	chr15:72462044-72462545	9.62675	TRUE
chr4:128354081-128354582	10.5377	-2.06097	0.300414	-6.86043	6.86545e-12	2.362e-10	chr4:128354081-128354582	9.62672	TRUE
chr5:93359284-93359785	18.601	2.05681	0.29981	6.86039	6.86717e-12	2.36204e-10	chr5:93359284-93359785	9.62671	TRUE
chr7:79620225-79620726	3.99602	2.2223	0.323937	6.86028	6.87275e-12	2.3634e-10	chr7:79620225-79620726	9.62646	TRUE
chr15:90376846-90377347	14.3845	-1.32629	0.19334	-6.85988	6.89161e-12	2.36932e-10	chr15:90376846-90377347	9.62538	TRUE
chr7:129906606-129907107	25.3339	-1.4824	0.216105	-6.8596	6.90544e-12	2.37352e-10	chr7:129906606-129907107	9.62461	TRUE
chr7:35186046-35186547	4.64842	2.43283	0.354667	6.85948	6.91131e-12	2.37497e-10	chr7:35186046-35186547	9.62434	TRUE
chr14:105182541-105183042	18.7275	-1.28965	0.188021	-6.85906	6.9313e-12	2.38128e-10	chr14:105182541-105183042	9.62319	TRUE
chr17:4540576-4541077	35.242	-1.0595	0.154476	-6.85869	6.94962e-12	2.38702e-10	chr17:4540576-4541077	9.62214	TRUE
chr19:55319700-55320201	7.05412	1.54274	0.22495	6.85814	6.97651e-12	2.39568e-10	chr19:55319700-55320201	9.62057	TRUE
chr13:76635542-76636043	8.09276	-2.46041	0.358779	-6.85773	6.99625e-12	2.4019e-10	chr13:76635542-76636043	9.61945	TRUE
chr9:131669727-131670228	17.0187	-1.67892	0.244825	-6.85763	7.00115e-12	2.40301e-10	chr9:131669727-131670228	9.61924	TRUE
chr1:20031155-20031656	4.0596	2.60877	0.380429	6.85746	7.00979e-12	2.40541e-10	chr1:20031155-20031656	9.61881	TRUE
chr6:16519761-16520262	4.13131	2.29957	0.335343	6.85735	7.01484e-12	2.40658e-10	chr6:16519761-16520262	9.6186	TRUE
chr12:29559155-29559656	9.70327	-1.88548	0.274969	-6.85707	7.02861e-12	2.41073e-10	chr12:29559155-29559656	9.61785	TRUE
chr15:64634587-64635088	5.00016	2.13132	0.310829	6.85688	7.03799e-12	2.41338e-10	chr15:64634587-64635088	9.61737	TRUE
chr3:14323860-14324361	7.84796	-2.22989	0.325259	-6.85574	7.09455e-12	2.4322e-10	chr3:14323860-14324361	9.614	TRUE
chr2:230128877-230129378	11.8495	-1.85075	0.269978	-6.8552	7.12121e-12	2.44077e-10	chr2:230128877-230129378	9.61247	TRUE
chr19:18486353-18486854	18.7215	-1.77781	0.259354	-6.85475	7.14356e-12	2.44785e-10	chr19:18486353-18486854	9.61121	TRUE
chr7:45178126-45178627	7.54731	-1.86326	0.271824	-6.85466	7.14816e-12	2.44886e-10	chr7:45178126-45178627	9.61104	TRUE
chr19:16279135-16279636	16.4864	-1.67334	0.244141	-6.85398	7.1824e-12	2.46001e-10	chr19:16279135-16279636	9.60906	TRUE
chr5:81132769-81133270	5.51217	-2.41534	0.352419	-6.85361	7.20089e-12	2.46518e-10	chr5:81132769-81133270	9.60815	TRUE
chr5:42377469-42377970	7.09143	-2.40099	0.350323	-6.85364	7.19953e-12	2.46518e-10	chr5:42377469-42377970	9.60815	TRUE
chr7:94300956-94301457	4.81676	1.91921	0.280041	6.85331	7.21584e-12	2.46972e-10	chr7:94300956-94301457	9.60735	TRUE
chr1:247007870-247008371	21.6432	1.35092	0.197128	6.853	7.23173e-12	2.47458e-10	chr1:247007870-247008371	9.6065	TRUE
chr18:78400375-78400876	4.97331	2.04717	0.298776	6.85186	7.28964e-12	2.4938e-10	chr18:78400375-78400876	9.60314	TRUE
chr1:246696402-246696903	21.9596	-1.51946	0.221775	-6.85137	7.31471e-12	2.50179e-10	chr1:246696402-246696903	9.60175	TRUE
chr3:187713452-187713953	7.48958	-2.07711	0.303194	-6.85075	7.34638e-12	2.51204e-10	chr3:187713452-187713953	9.59997	TRUE
chr7:33904787-33905288	9.56294	1.65872	0.24213	6.85054	7.35723e-12	2.51515e-10	chr7:33904787-33905288	9.59944	TRUE
chr2:238644536-238645037	4.28556	1.9937	0.29103	6.85048	7.36021e-12	2.51558e-10	chr2:238644536-238645037	9.59936	TRUE
chr22:49016311-49016812	12.5068	-2.01327	0.2939	-6.8502	7.37448e-12	2.51987e-10	chr22:49016311-49016812	9.59862	TRUE
chr7:69564770-69565271	4.65789	2.09915	0.306469	6.84945	7.41349e-12	2.5326e-10	chr7:69564770-69565271	9.59643	TRUE
chr16:81695379-81695880	9.58292	1.71024	0.249696	6.84929	7.42172e-12	2.53482e-10	chr16:81695379-81695880	9.59605	TRUE
chr2:64064695-64065196	33.0102	-1.35507	0.197843	-6.84925	7.42373e-12	2.53491e-10	chr2:64064695-64065196	9.59604	TRUE
chr15:57504188-57504689	5.49701	2.40795	0.351588	6.84878	7.44841e-12	2.54274e-10	chr15:57504188-57504689	9.5947	TRUE
chr18:46027962-46028463	6.39698	1.85985	0.271579	6.84828	7.47454e-12	2.55106e-10	chr18:46027962-46028463	9.59328	TRUE
chr3:194204074-194204575	5.78264	1.80529	0.263648	6.84734	7.52342e-12	2.56715e-10	chr3:194204074-194204575	9.59055	TRUE
chr11:3981127-3981628	8.37894	-2.42574	0.354269	-6.84717	7.53237e-12	2.5696e-10	chr11:3981127-3981628	9.59013	TRUE
chrX:85244571-85245072	4.9321	1.92464	0.281089	6.84709	7.53693e-12	2.57055e-10	chrX:85244571-85245072	9.58997	TRUE
chr1:21254168-21254669	6.77333	1.60472	0.234371	6.84694	7.54472e-12	2.57261e-10	chr1:21254168-21254669	9.58963	TRUE
chr12:65881433-65881934	5.08631	2.05355	0.299955	6.8462	7.58363e-12	2.58493e-10	chr12:65881433-65881934	9.58755	TRUE
chr3:52067906-52068407	5.14811	1.7701	0.258553	6.84619	7.58442e-12	2.58493e-10	chr3:52067906-52068407	9.58755	TRUE
chr21:41369515-41370016	8.36026	-2.04048	0.298122	-6.84445	7.67691e-12	2.61584e-10	chr21:41369515-41370016	9.58239	TRUE
chr17:82246771-82247272	27.6189	-1.35862	0.198503	-6.84435	7.68264e-12	2.61718e-10	chr17:82246771-82247272	9.58217	TRUE
chr7:57404465-57404966	8.64215	-2.76363	0.403795	-6.84415	7.69327e-12	2.62019e-10	chr7:57404465-57404966	9.58167	TRUE
chr2:96642472-96642973	6.12947	1.66635	0.243481	6.84384	7.70964e-12	2.62515e-10	chr2:96642472-96642973	9.58085	TRUE
chr1:31182235-31182736	5.68829	1.89528	0.276937	6.84373	7.71557e-12	2.62656e-10	chr1:31182235-31182736	9.58061	TRUE
chr7:94375666-94376167	5.18292	2.00855	0.293496	6.84351	7.72735e-12	2.62995e-10	chr7:94375666-94376167	9.58005	TRUE
chr6:129490918-129491419	14.1839	-2.14867	0.313998	-6.84295	7.75768e-12	2.63966e-10	chr6:129490918-129491419	9.57845	TRUE
chr5:132823062-132823563	6.39581	1.55554	0.227344	6.84222	7.79731e-12	2.65253e-10	chr5:132823062-132823563	9.57634	TRUE
chr4:57020403-57020904	11.7017	-1.7164	0.250863	-6.84199	7.81018e-12	2.65628e-10	chr4:57020403-57020904	9.57573	TRUE
chr5:56499932-56500433	8.20877	2.07294	0.302982	6.8418	7.82025e-12	2.6587e-10	chr5:56499932-56500433	9.57533	TRUE
chr12:6154984-6155485	72.4324	-1.34452	0.196516	-6.84179	7.82093e-12	2.6587e-10	chr12:6154984-6155485	9.57533	TRUE
chr14:64197018-64197519	4.87398	2.27028	0.33183	6.8417	7.82567e-12	2.65969e-10	chr14:64197018-64197519	9.57517	TRUE
chr11:85686012-85686513	31.0999	-1.5149	0.221432	-6.8414	7.84208e-12	2.66464e-10	chr11:85686012-85686513	9.57436	TRUE
chr11:33690460-33690961	78.6198	-1.17851	0.172277	-6.84078	7.8761e-12	2.67558e-10	chr11:33690460-33690961	9.57258	TRUE
chr1:109933797-109934298	7.19285	-1.88807	0.276012	-6.84053	7.8902e-12	2.67974e-10	chr1:109933797-109934298	9.57191	TRUE
chr2:1564337-1564838	27.0329	-1.6001	0.233917	-6.84047	7.89346e-12	2.68022e-10	chr2:1564337-1564838	9.57183	TRUE
chr12:70691249-70691750	20.0759	-1.70093	0.248662	-6.84034	7.90067e-12	2.68205e-10	chr12:70691249-70691750	9.57153	TRUE
chr18:10406102-10406603	7.04778	1.83359	0.268063	6.84017	7.90994e-12	2.68457e-10	chr18:10406102-10406603	9.57113	TRUE
chr17:40447185-40447686	24.2954	-1.71467	0.250685	-6.83993	7.92303e-12	2.68839e-10	chr17:40447185-40447686	9.57051	TRUE
chr11:13963101-13963602	5.65233	2.04736	0.299341	6.83957	7.94324e-12	2.69461e-10	chr11:13963101-13963602	9.5695	TRUE
chr6:21586980-21587481	12.1241	1.22528	0.179148	6.83949	7.94781e-12	2.69554e-10	chr6:21586980-21587481	9.56935	TRUE
chr7:50667828-50668329	19.3258	-1.66957	0.244113	-6.83932	7.95696e-12	2.69801e-10	chr7:50667828-50668329	9.56896	TRUE
chr6:112956713-112957214	9.15143	2.2282	0.325816	6.83882	7.98466e-12	2.70677e-10	chr6:112956713-112957214	9.56755	TRUE
chr3:124842984-124843485	14.2506	-1.85975	0.271943	-6.83874	7.98949e-12	2.70778e-10	chr3:124842984-124843485	9.56739	TRUE
chr17:27632758-27633259	41.4744	-1.04785	0.153227	-6.83856	7.99911e-12	2.71041e-10	chr17:27632758-27633259	9.56696	TRUE
chr1:63691867-63692368	4.11107	2.01781	0.29509	6.83794	8.03398e-12	2.72159e-10	chr1:63691867-63692368	9.56518	TRUE
chr9:114107872-114108373	5.90444	2.02699	0.296438	6.83784	8.03969e-12	2.72289e-10	chr9:114107872-114108373	9.56497	TRUE
chr4:173518588-173519089	5.03503	2.02553	0.296232	6.83766	8.04967e-12	2.72564e-10	chr4:173518588-173519089	9.56453	TRUE
chr2:43027063-43027564	13.9668	-1.38479	0.202532	-6.83741	8.06401e-12	2.72986e-10	chr2:43027063-43027564	9.56386	TRUE
chr5:134466314-134466815	83.3232	-1.29718	0.18972	-6.83737	8.06616e-12	2.72995e-10	chr5:134466314-134466815	9.56384	TRUE
chr2:70679190-70679691	9.227	-2.0258	0.29629	-6.83722	8.07432e-12	2.73208e-10	chr2:70679190-70679691	9.56351	TRUE
chr1:153549181-153549682	29.6578	-1.25237	0.183191	-6.83645	8.1182e-12	2.74629e-10	chr1:153549181-153549682	9.56125	TRUE
chr1:10634959-10635460	9.60232	-1.81842	0.266056	-6.83472	8.21647e-12	2.77889e-10	chr1:10634959-10635460	9.55613	TRUE
chr20:62595496-62595997	15.7774	-1.47031	0.215133	-6.83444	8.23279e-12	2.78376e-10	chr20:62595496-62595997	9.55537	TRUE
chr21:45950672-45951173	4.39829	1.99861	0.29246	6.83379	8.27025e-12	2.79578e-10	chr21:45950672-45951173	9.5535	TRUE
chr14:95259225-95259726	14.3502	-1.76932	0.258909	-6.83375	8.27256e-12	2.79591e-10	chr14:95259225-95259726	9.55348	TRUE
chr8:47439505-47440006	5.68438	-2.06691	0.302473	-6.83337	8.29413e-12	2.80255e-10	chr8:47439505-47440006	9.55245	TRUE
chr5:66596717-66597218	6.64118	1.68008	0.245882	6.83288	8.32238e-12	2.81144e-10	chr5:66596717-66597218	9.55107	TRUE
chr5:143562898-143563399	7.41415	1.99258	0.29163	6.83256	8.34107e-12	2.8171e-10	chr5:143562898-143563399	9.5502	TRUE
chr1:6329745-6330246	6.83601	1.70124	0.249009	6.83204	8.37172e-12	2.8268e-10	chr1:6329745-6330246	9.5487	TRUE
chr5:172777378-172777879	20.7117	-1.63011	0.2386	-6.83199	8.37442e-12	2.82706e-10	chr5:172777378-172777879	9.54867	TRUE
chr8:56543060-56543561	3.70828	2.66404	0.389943	6.83185	8.3825e-12	2.82913e-10	chr8:56543060-56543561	9.54835	TRUE
chr9:120897031-120897532	3.72157	2.11988	0.310304	6.83162	8.39596e-12	2.83301e-10	chr9:120897031-120897532	9.54775	TRUE
chr6:18370978-18371479	23.5322	-1.65471	0.242258	-6.83036	8.47024e-12	2.85742e-10	chr6:18370978-18371479	9.54403	TRUE
chr4:141132020-141132521	5.55139	1.92816	0.282303	6.83013	8.48403e-12	2.8614e-10	chr4:141132020-141132521	9.54342	TRUE
chr7:116441457-116441958	7.18452	1.58769	0.23249	6.82907	8.5466e-12	2.88184e-10	chr7:116441457-116441958	9.54033	TRUE
chr12:8982094-8982595	6.12235	-2.51783	0.368701	-6.82893	8.55504e-12	2.88402e-10	chr12:8982094-8982595	9.54	TRUE
chr10:68184551-68185052	4.2182	2.05326	0.300692	6.82844	8.5845e-12	2.89328e-10	chr10:68184551-68185052	9.53861	TRUE
chr1:246784814-246785315	12.0167	1.68809	0.247219	6.82831	8.59235e-12	2.89525e-10	chr1:246784814-246785315	9.53831	TRUE
chr17:63931156-63931657	32.5837	-1.04686	0.153314	-6.82819	8.59909e-12	2.89686e-10	chr17:63931156-63931657	9.53807	TRUE
chr10:22133610-22134111	10.8983	1.72304	0.252348	6.82802	8.60955e-12	2.89971e-10	chr10:22133610-22134111	9.53765	TRUE
chr19:39167000-39167501	10.4733	1.40917	0.206384	6.82788	8.61785e-12	2.90184e-10	chr19:39167000-39167501	9.53733	TRUE
chr1:193629813-193630314	3.63354	2.44627	0.358283	6.82777	8.62458e-12	2.90343e-10	chr1:193629813-193630314	9.53709	TRUE
chr5:95732102-95732603	4.41509	1.90458	0.278948	6.82772	8.62774e-12	2.90382e-10	chr5:95732102-95732603	9.53703	TRUE
chr15:99504712-99505213	17.4785	-1.51407	0.221767	-6.82728	8.65414e-12	2.91204e-10	chr15:99504712-99505213	9.5358	TRUE
chr1:21537458-21537959	15.5278	-1.61527	0.236594	-6.82718	8.66022e-12	2.91273e-10	chr1:21537458-21537959	9.5357	TRUE
chr12:53182810-53183311	3.79197	2.04416	0.299415	6.82718	8.65995e-12	2.91273e-10	chr12:53182810-53183311	9.5357	TRUE
chr6:25133403-25133904	6.37599	-2.17704	0.318896	-6.8268	8.68268e-12	2.91961e-10	chr6:25133403-25133904	9.53467	TRUE
chr16:12120394-12120895	6.21425	2.2367	0.327655	6.82639	8.70776e-12	2.92737e-10	chr16:12120394-12120895	9.53352	TRUE
chrX:86148108-86148609	9.9196	1.75692	0.257375	6.82629	8.71386e-12	2.92874e-10	chrX:86148108-86148609	9.53332	TRUE
chr6:14828064-14828565	4.10146	2.01391	0.29503	6.82611	8.72478e-12	2.93174e-10	chr6:14828064-14828565	9.53287	TRUE
chr3:127786277-127786778	9.38005	-1.61369	0.236428	-6.8253	8.77423e-12	2.94768e-10	chr3:127786277-127786778	9.53052	TRUE
chr1:32353847-32354348	6.50161	1.7534	0.256904	6.82512	8.78501e-12	2.95062e-10	chr1:32353847-32354348	9.53009	TRUE
chr14:41605127-41605628	8.91737	2.08017	0.304795	6.82482	8.80333e-12	2.95566e-10	chr14:41605127-41605628	9.52935	TRUE
chr10:27262737-27263238	7.7658	-2.25319	0.330147	-6.82481	8.80409e-12	2.95566e-10	chr10:27262737-27263238	9.52935	TRUE
chr17:33038619-33039120	9.91916	-1.49779	0.21947	-6.8246	8.81692e-12	2.95929e-10	chr17:33038619-33039120	9.52881	TRUE
chr5:123028167-123028668	18.3246	-1.56628	0.22956	-6.82294	8.91985e-12	2.99315e-10	chr5:123028167-123028668	9.52387	TRUE
chr20:38001938-38002439	4.78543	2.20096	0.322596	6.82266	8.93705e-12	2.99822e-10	chr20:38001938-38002439	9.52314	TRUE
chr8:26600217-26600718	10.3983	-1.84962	0.271128	-6.82192	8.98298e-12	3.01294e-10	chr8:26600217-26600718	9.52101	TRUE
chr17:81309062-81309563	54.5306	-1.05761	0.155035	-6.82178	8.99179e-12	3.01451e-10	chr17:81309062-81309563	9.52078	TRUE
chr7:45194773-45195274	8.3438	-1.81006	0.265336	-6.82179	8.99161e-12	3.01451e-10	chr7:45194773-45195274	9.52078	TRUE
chr2:230257758-230258259	4.92452	-2.59586	0.380562	-6.82114	9.03233e-12	3.0274e-10	chr2:230257758-230258259	9.51893	TRUE
chr7:5397085-5397586	13.2201	-1.3497	0.197887	-6.82057	9.0681e-12	3.03869e-10	chr7:5397085-5397586	9.51731	TRUE
chr9:122141630-122142131	19.8629	-1.60459	0.235286	-6.81974	9.12043e-12	3.05552e-10	chr9:122141630-122142131	9.51491	TRUE
chr1:203968644-203969145	16.9261	-1.64095	0.240621	-6.81964	9.12687e-12	3.05698e-10	chr1:203968644-203969145	9.51471	TRUE
chr9:98324341-98324842	5.57524	1.80649	0.264925	6.81886	9.17683e-12	3.073e-10	chr9:98324341-98324842	9.51244	TRUE
chr11:6926162-6926663	6.11686	2.22665	0.326555	6.81861	9.19284e-12	3.07766e-10	chr11:6926162-6926663	9.51178	TRUE
chr1:245438611-245439112	3.86318	2.15035	0.315388	6.81812	9.22405e-12	3.0874e-10	chr1:245438611-245439112	9.51041	TRUE
chr7:46321491-46321992	14.9615	2.53498	0.371816	6.81785	9.24145e-12	3.09251e-10	chr7:46321491-46321992	9.50969	TRUE
chr19:38928337-38928838	10.4349	-2.0896	0.306515	-6.81729	9.27745e-12	3.10384e-10	chr19:38928337-38928838	9.5081	TRUE
chr1:205599307-205599808	35.4932	1.27562	0.18712	6.81712	9.28824e-12	3.10674e-10	chr1:205599307-205599808	9.5077	TRUE
chr18:2875466-2875967	4.60563	1.96547	0.288342	6.81644	9.33273e-12	3.1209e-10	chr18:2875466-2875967	9.50572	TRUE
chr11:8870760-8871261	30.4551	0.895965	0.131448	6.8161	9.35474e-12	3.12755e-10	chr11:8870760-8871261	9.5048	TRUE
chr6:170135654-170136155	19.24	-1.45506	0.213484	-6.81576	9.37643e-12	3.13408e-10	chr6:170135654-170136155	9.50389	TRUE
chrX:1505032-1505533	38.6236	-1.58435	0.23247	-6.81528	9.40821e-12	3.14398e-10	chrX:1505032-1505533	9.50252	TRUE
chr6:105810497-105810998	10.5433	-1.92366	0.282268	-6.81502	9.42537e-12	3.14899e-10	chr6:105810497-105810998	9.50183	TRUE
chr14:24162030-24162531	12.5491	-1.35534	0.198885	-6.81468	9.44713e-12	3.15554e-10	chr14:24162030-24162531	9.50093	TRUE
chr1:62064806-62065307	3.67153	2.22634	0.32671	6.81443	9.46408e-12	3.16047e-10	chr1:62064806-62065307	9.50025	TRUE
chr9:132404162-132404663	6.53314	1.7896	0.262649	6.81367	9.51417e-12	3.17647e-10	chr9:132404162-132404663	9.49805	TRUE
chr14:31937677-31938178	14.6583	-1.80257	0.264563	-6.81338	9.53312e-12	3.18134e-10	chr14:31937677-31938178	9.49739	TRUE
chr16:30997111-30997612	23.7765	-1.41139	0.20715	-6.81341	9.53144e-12	3.18134e-10	chr16:30997111-30997612	9.49739	TRUE
chr2:217622180-217622681	10.994	2.61659	0.384046	6.81323	9.54329e-12	3.184e-10	chr2:217622180-217622681	9.49703	TRUE
chr10:122163421-122163922	13.863	1.16339	0.170763	6.81294	9.56259e-12	3.18971e-10	chr10:122163421-122163922	9.49625	TRUE
chr17:29584401-29584902	26.7586	-1.44506	0.212109	-6.81281	9.57132e-12	3.19189e-10	chr17:29584401-29584902	9.49595	TRUE
chr10:11823083-11823584	11.5374	1.42981	0.209879	6.81256	9.58752e-12	3.19657e-10	chr10:11823083-11823584	9.49532	TRUE
chr8:11457095-11457596	14.8039	-1.75052	0.256958	-6.81247	9.59369e-12	3.19789e-10	chr8:11457095-11457596	9.49514	TRUE
chr2:201233871-201234372	8.01412	-1.63374	0.239825	-6.8122	9.6119e-12	3.20323e-10	chr2:201233871-201234372	9.49441	TRUE
chr18:41745393-41745894	3.95437	2.00597	0.29447	6.81215	9.61504e-12	3.20354e-10	chr18:41745393-41745894	9.49437	TRUE
chr13:23994814-23995315	6.74321	-2.04264	0.299872	-6.8117	9.64506e-12	3.21281e-10	chr13:23994814-23995315	9.49312	TRUE
chr17:40550558-40551059	8.43111	-1.89776	0.278605	-6.81165	9.6483e-12	3.21315e-10	chr17:40550558-40551059	9.49307	TRUE
chr9:136975619-136976120	26.0315	-1.25288	0.18394	-6.81137	9.66711e-12	3.21858e-10	chr9:136975619-136976120	9.49234	TRUE
chr13:78032056-78032557	13.3235	1.94319	0.285288	6.81135	9.66902e-12	3.21858e-10	chr13:78032056-78032557	9.49234	TRUE
chr3:195546102-195546603	13.3693	-1.89361	0.27801	-6.81131	9.67163e-12	3.21871e-10	chr3:195546102-195546603	9.49232	TRUE
chr15:55587485-55587986	6.574	1.71216	0.251401	6.81048	9.72751e-12	3.23657e-10	chr15:55587485-55587986	9.48992	TRUE
chr6:111087177-111087678	7.02938	2.21481	0.325234	6.80989	9.76745e-12	3.24837e-10	chr6:111087177-111087678	9.48833	TRUE
chr11:33015632-33016133	10.544	1.65163	0.242533	6.80991	9.76574e-12	3.24837e-10	chr11:33015632-33016133	9.48833	TRUE
chr3:32177837-32178338	17.9159	-1.25089	0.18369	-6.80982	9.77203e-12	3.24916e-10	chr3:32177837-32178338	9.48823	TRUE
chr11:101128010-101128511	10.4443	-1.81956	0.267231	-6.80892	9.83359e-12	3.26888e-10	chr11:101128010-101128511	9.4856	TRUE
chr15:85444607-85445108	4.17062	2.12627	0.312284	6.80877	9.8436e-12	3.27146e-10	chr15:85444607-85445108	9.48526	TRUE
chr2:230203229-230203730	15.572	-1.7217	0.252881	-6.80835	9.87254e-12	3.27883e-10	chr2:230203229-230203730	9.48428	TRUE
chr2:64244012-64244513	6.21945	-2.61058	0.383436	-6.80838	9.87045e-12	3.27883e-10	chr2:64244012-64244513	9.48428	TRUE
chr1:234961082-234961583	9.35783	1.49586	0.219708	6.80839	9.86965e-12	3.27883e-10	chr1:234961082-234961583	9.48428	TRUE
chr2:88818315-88818816	5.40314	-2.49274	0.366133	-6.80829	9.87625e-12	3.27932e-10	chr2:88818315-88818816	9.48422	TRUE
chr3:161105123-161105624	13.8069	1.44338	0.212009	6.80813	9.88786e-12	3.28242e-10	chr3:161105123-161105624	9.48381	TRUE
chr3:120448615-120449116	5.87514	1.90456	0.279758	6.80788	9.9049e-12	3.28733e-10	chr3:120448615-120449116	9.48316	TRUE
chr16:10565143-10565644	14.7836	-1.52904	0.224621	-6.80718	9.9533e-12	3.30264e-10	chr16:10565143-10565644	9.48114	TRUE
chr7:1111959-1112460	5.34481	2.3915	0.351339	6.80682	9.97816e-12	3.31013e-10	chr7:1111959-1112460	9.48015	TRUE
chr10:100167449-100167950	5.92073	-2.46092	0.361561	-6.80638	1.00083e-11	3.31938e-10	chr10:100167449-100167950	9.47894	TRUE
chr6:46901971-46902472	14.8601	1.36325	0.200293	6.80629	1.00145e-11	3.32069e-10	chr6:46901971-46902472	9.47877	TRUE
chr2:239953515-239954016	5.44615	1.90758	0.280277	6.80606	1.0031e-11	3.3254e-10	chr2:239953515-239954016	9.47816	TRUE
chr17:76501208-76501709	65.9337	-1.04701	0.153837	-6.80599	1.00355e-11	3.32613e-10	chr17:76501208-76501709	9.47806	TRUE
chr12:59077478-59077979	5.55775	2.386	0.350579	6.80587	1.0044e-11	3.32744e-10	chr12:59077478-59077979	9.47789	TRUE
chr12:29552921-29553422	8.64337	-1.82108	0.267574	-6.8059	1.00423e-11	3.32744e-10	chr12:29552921-29553422	9.47789	TRUE
chr13:106874248-106874749	15.9182	-1.58493	0.232881	-6.80576	1.0052e-11	3.32931e-10	chr13:106874248-106874749	9.47765	TRUE
chr3:177611207-177611708	4.24264	2.00534	0.294674	6.80527	1.00857e-11	3.33973e-10	chr3:177611207-177611708	9.47629	TRUE
chr17:82831368-82831869	11.695	-1.77356	0.260633	-6.80482	1.01176e-11	3.34952e-10	chr17:82831368-82831869	9.47502	TRUE
chr14:68363751-68364252	5.87672	1.86739	0.274464	6.80377	1.01913e-11	3.37315e-10	chr14:68363751-68364252	9.47196	TRUE
chr3:185711441-185711942	3.69415	2.0875	0.306827	6.8035	1.02109e-11	3.37886e-10	chr3:185711441-185711942	9.47123	TRUE
chr1:181159291-181159792	7.05396	-1.84221	0.270794	-6.803	1.02465e-11	3.38913e-10	chr1:181159291-181159792	9.46991	TRUE
chr5:95841869-95842370	6.0736	-2.35839	0.346669	-6.80301	1.02459e-11	3.38913e-10	chr5:95841869-95842370	9.46991	TRUE
chr12:110542806-110543307	4.95643	-2.10553	0.309507	-6.80287	1.02552e-11	3.39122e-10	chr12:110542806-110543307	9.46964	TRUE
chr20:59207688-59208189	9.94995	-1.57302	0.231234	-6.80273	1.02654e-11	3.39382e-10	chr20:59207688-59208189	9.46931	TRUE
chr7:130990359-130990860	6.9168	-1.98516	0.291828	-6.80248	1.0283e-11	3.39888e-10	chr7:130990359-130990860	9.46866	TRUE
chr11:61509139-61509640	10.3826	1.40407	0.206413	6.80223	1.03015e-11	3.40421e-10	chr11:61509139-61509640	9.46798	TRUE
chr7:94907388-94907889	7.4946	1.65695	0.243598	6.802	1.03179e-11	3.40887e-10	chr7:94907388-94907889	9.46739	TRUE
chr5:15606174-15606675	4.5219	1.99966	0.293987	6.80188	1.03261e-11	3.4108e-10	chr5:15606174-15606675	9.46714	TRUE
chr15:63479575-63480076	4.09367	2.23758	0.328981	6.80157	1.03486e-11	3.41746e-10	chr15:63479575-63480076	9.4663	TRUE
chr2:236748317-236748818	24.5006	-1.62458	0.238867	-6.80119	1.03755e-11	3.42557e-10	chr2:236748317-236748818	9.46527	TRUE
chr9:113503708-113504209	19.4635	1.24941	0.183715	6.80081	1.04034e-11	3.43401e-10	chr9:113503708-113504209	9.4642	TRUE
chr8:1974126-1974627	7.84296	1.78342	0.262265	6.80007	1.04566e-11	3.45078e-10	chr8:1974126-1974627	9.46208	TRUE
chr4:82731029-82731530	9.55606	2.03247	0.298901	6.7998	1.04768e-11	3.45666e-10	chr4:82731029-82731530	9.46134	TRUE
chr2:20568423-20568924	26.5422	-1.20413	0.177101	-6.79908	1.05286e-11	3.47237e-10	chr2:20568423-20568924	9.45937	TRUE
chr12:30915139-30915640	6.52618	1.82988	0.269137	6.79908	1.05292e-11	3.47237e-10	chr12:30915139-30915640	9.45937	TRUE
chr12:58341728-58342229	10.1308	1.76504	0.259624	6.79845	1.05754e-11	3.4868e-10	chr12:58341728-58342229	9.45757	TRUE
chr6:108699609-108700110	5.18062	1.87351	0.275581	6.79841	1.05777e-11	3.4868e-10	chr6:108699609-108700110	9.45757	TRUE
chr16:66522082-66522583	7.3076	1.57481	0.231663	6.79788	1.06173e-11	3.49904e-10	chr16:66522082-66522583	9.45605	TRUE
chr2:51103135-51103636	5.12636	2.1929	0.322589	6.79783	1.06209e-11	3.49946e-10	chr2:51103135-51103636	9.456	TRUE
chr17:68511640-68512141	29.7768	1.02923	0.151411	6.7976	1.06379e-11	3.50426e-10	chr17:68511640-68512141	9.4554	TRUE
chr1:201503373-201503874	14.9848	1.53294	0.225528	6.79713	1.06721e-11	3.51473e-10	chr1:201503373-201503874	9.45411	TRUE
chr17:51046631-51047132	8.22481	1.90528	0.280341	6.79629	1.07344e-11	3.53444e-10	chr17:51046631-51047132	9.45168	TRUE
chr19:5536372-5536873	4.14582	2.17877	0.320586	6.79622	1.07399e-11	3.53544e-10	chr19:5536372-5536873	9.45156	TRUE
chr1:76270372-76270873	9.5991	-1.78703	0.262988	-6.7951	1.08237e-11	3.56141e-10	chr1:76270372-76270873	9.44838	TRUE
chr11:414856-415357	58.5866	-0.929015	0.136718	-6.79513	1.08215e-11	3.56141e-10	chr11:414856-415357	9.44838	TRUE
chr7:50657210-50657711	11.2431	-1.87406	0.275803	-6.79492	1.08369e-11	3.56497e-10	chr7:50657210-50657711	9.44794	TRUE
chr11:68276804-68277305	13.0019	-1.79722	0.264523	-6.79417	1.08938e-11	3.58287e-10	chr11:68276804-68277305	9.44577	TRUE
chr16:16191737-16192238	3.88602	1.92984	0.284074	6.79345	1.09487e-11	3.60011e-10	chr16:16191737-16192238	9.44368	TRUE
chrX:48591319-48591820	24.4778	-1.22298	0.180038	-6.79289	1.09907e-11	3.6131e-10	chrX:48591319-48591820	9.44212	TRUE
chr11:73287406-73287907	18.7314	-1.28436	0.189075	-6.79284	1.09946e-11	3.61359e-10	chr11:73287406-73287907	9.44206	TRUE
chr15:57305955-57306456	7.32604	1.43541	0.211323	6.79252	1.10189e-11	3.62074e-10	chr15:57305955-57306456	9.4412	TRUE
chr1:246788878-246789379	5.30621	1.84148	0.271115	6.79225	1.10395e-11	3.62671e-10	chr1:246788878-246789379	9.44049	TRUE
chr16:83953415-83953916	37.7086	-1.08224	0.159335	-6.79218	1.1045e-11	3.62769e-10	chr16:83953415-83953916	9.44037	TRUE
chr4:147481094-147481595	4.69056	2.32767	0.342746	6.79125	1.11169e-11	3.65048e-10	chr4:147481094-147481595	9.43765	TRUE
chr7:150477337-150477838	5.97476	-2.33874	0.34438	-6.79118	1.1122e-11	3.65134e-10	chr7:150477337-150477838	9.43755	TRUE
chr7:131436316-131436817	7.64033	-1.97613	0.290993	-6.791	1.11355e-11	3.65495e-10	chr7:131436316-131436817	9.43712	TRUE
chr17:17724519-17725020	26.621	1.2435	0.183112	6.79095	1.114e-11	3.65558e-10	chr17:17724519-17725020	9.43704	TRUE
chr17:50533625-50534126	5.57707	1.79446	0.264248	6.79083	1.11493e-11	3.65782e-10	chr17:50533625-50534126	9.43678	TRUE
chr2:71846833-71847334	12.7498	-1.89648	0.279287	-6.79045	1.11785e-11	3.66658e-10	chr2:71846833-71847334	9.43574	TRUE
chr1:226650253-226650754	29.2827	-1.32266	0.194786	-6.79034	1.11872e-11	3.6686e-10	chr1:226650253-226650754	9.4355	TRUE
chr11:112962852-112963353	4.99444	2.36884	0.34886	6.79024	1.1195e-11	3.67032e-10	chr11:112962852-112963353	9.4353	TRUE
chr11:101034045-101034546	6.33597	-2.1543	0.31727	-6.7901	1.12057e-11	3.673e-10	chr11:101034045-101034546	9.43498	TRUE
chr16:18060650-18061151	5.7592	2.26638	0.333812	6.78937	1.12624e-11	3.69076e-10	chr16:18060650-18061151	9.43288	TRUE
chr8:11177615-11178116	11.2312	-2.07444	0.305546	-6.78929	1.12684e-11	3.6919e-10	chr8:11177615-11178116	9.43275	TRUE
chr12:45309652-45310153	6.88192	-2.13786	0.314908	-6.78884	1.13038e-11	3.70266e-10	chr12:45309652-45310153	9.43149	TRUE
chr4:165909895-165910396	7.55157	-2.34624	0.345629	-6.78832	1.13443e-11	3.71509e-10	chr4:165909895-165910396	9.43003	TRUE
chr12:29737584-29738085	18.476	-1.65382	0.24363	-6.78823	1.13516e-11	3.71665e-10	chr12:29737584-29738085	9.42985	TRUE
chr6:26016301-26016802	4.89075	1.9559	0.288153	6.78773	1.13912e-11	3.7288e-10	chr6:26016301-26016802	9.42843	TRUE
chr6:84764485-84764986	7.9706	2.41721	0.356122	6.78758	1.1403e-11	3.73179e-10	chr6:84764485-84764986	9.42808	TRUE
chr16:88220570-88221071	3.82086	2.25582	0.332358	6.78732	1.14239e-11	3.73779e-10	chr16:88220570-88221071	9.42739	TRUE
chr1:26791083-26791584	15.8782	-1.68392	0.248099	-6.78727	1.14276e-11	3.73819e-10	chr1:26791083-26791584	9.42734	TRUE
chr1:68232802-68233303	6.43806	1.6629	0.245037	6.78633	1.15023e-11	3.76175e-10	chr1:68232802-68233303	9.42461	TRUE
chr1:203829243-203829744	5.39639	-2.24172	0.330364	-6.78562	1.15588e-11	3.77939e-10	chr1:203829243-203829744	9.42258	TRUE
chr12:65823376-65823877	4.20032	2.05282	0.302532	6.78549	1.15694e-11	3.78203e-10	chr12:65823376-65823877	9.42228	TRUE
chr9:91950044-91950545	5.80396	2.20718	0.325309	6.78487	1.1619e-11	3.79739e-10	chr9:91950044-91950545	9.42052	TRUE
chr22:48576667-48577168	5.34377	2.10081	0.309641	6.78466	1.16364e-11	3.80221e-10	chr22:48576667-48577168	9.41996	TRUE
chr14:68585510-68586011	3.8474	2.23014	0.328708	6.78457	1.16435e-11	3.80369e-10	chr14:68585510-68586011	9.4198	TRUE
chr10:124588738-124589239	7.06474	1.6689	0.245992	6.78437	1.16593e-11	3.80797e-10	chr10:124588738-124589239	9.41931	TRUE
chr17:50209511-50210012	6.15374	2.45369	0.361681	6.78412	1.168e-11	3.81389e-10	chr17:50209511-50210012	9.41863	TRUE
chr15:48645506-48646007	37.7792	1.09184	0.160944	6.78399	1.16903e-11	3.8164e-10	chr15:48645506-48646007	9.41835	TRUE
chr17:57379386-57379887	9.75009	1.77079	0.261052	6.78329	1.17467e-11	3.83396e-10	chr17:57379386-57379887	9.41635	TRUE
chr13:23858499-23859000	4.08294	2.38576	0.351725	6.78302	1.17687e-11	3.84028e-10	chr13:23858499-23859000	9.41564	TRUE
chr14:70655415-70655916	4.28998	2.07686	0.306204	6.78261	1.18023e-11	3.85036e-10	chr14:70655415-70655916	9.4145	TRUE
chr12:4270218-4270719	6.62498	1.47596	0.217635	6.78183	1.18662e-11	3.87034e-10	chr12:4270218-4270719	9.41225	TRUE
chr3:120450793-120451294	28.0838	1.04663	0.15433	6.78177	1.18709e-11	3.87102e-10	chr3:120450793-120451294	9.41217	TRUE
chr7:133310422-133310923	8.39376	2.07053	0.305336	6.78114	1.19233e-11	3.88638e-10	chr7:133310422-133310923	9.41045	TRUE
chr14:58098436-58098937	40.4253	-1.50361	0.221734	-6.78114	1.19234e-11	3.88638e-10	chr14:58098436-58098937	9.41045	TRUE
chr17:6178884-6179385	9.84406	2.15801	0.318242	6.78103	1.19318e-11	3.88827e-10	chr17:6178884-6179385	9.41024	TRUE
chr4:124386140-124386641	4.67599	2.45075	0.36142	6.78089	1.1944e-11	3.89049e-10	chr4:124386140-124386641	9.41	TRUE
chr6:121481914-121482415	4.53501	-2.47433	0.364896	-6.78091	1.19422e-11	3.89049e-10	chr6:121481914-121482415	9.41	TRUE
chr15:51094030-51094531	8.78862	1.47635	0.217731	6.78062	1.19657e-11	3.89671e-10	chr15:51094030-51094531	9.4093	TRUE
chr5:672684-673185	14.6557	1.64272	0.242279	6.78029	1.19934e-11	3.90485e-10	chr5:672684-673185	9.4084	TRUE
chr7:30549856-30550357	15.0529	-2.13498	0.31489	-6.78009	1.20105e-11	3.90953e-10	chr7:30549856-30550357	9.40788	TRUE
chr16:17313087-17313588	4.49091	2.18448	0.322198	6.77993	1.20237e-11	3.91294e-10	chr16:17313087-17313588	9.4075	TRUE
chr14:68553306-68553807	11.7278	-1.91012	0.281738	-6.77978	1.20358e-11	3.91602e-10	chr14:68553306-68553807	9.40716	TRUE
chr22:43956991-43957492	8.75876	-1.74872	0.257942	-6.77953	1.20565e-11	3.92188e-10	chr22:43956991-43957492	9.40651	TRUE
chr8:143220272-143220773	18.1684	-1.65561	0.244211	-6.77941	1.20667e-11	3.92431e-10	chr8:143220272-143220773	9.40624	TRUE
chr22:37266971-37267472	6.09737	1.7352	0.255964	6.7791	1.2093e-11	3.93199e-10	chr22:37266971-37267472	9.40539	TRUE
chr14:92657435-92657936	18.4291	-1.77614	0.262007	-6.77899	1.21017e-11	3.93394e-10	chr14:92657435-92657936	9.40517	TRUE
chr1:116878280-116878781	14.1556	1.61463	0.238202	6.77842	1.21495e-11	3.94859e-10	chr1:116878280-116878781	9.40356	TRUE
chr2:42888851-42889352	6.06588	-2.18612	0.322519	-6.77825	1.21636e-11	3.95231e-10	chr2:42888851-42889352	9.40315	TRUE
chr7:131039035-131039536	7.38734	-1.85672	0.27393	-6.77808	1.21781e-11	3.95555e-10	chr7:131039035-131039536	9.40279	TRUE
chr10:11823627-11824128	6.76469	1.70378	0.251366	6.77807	1.2179e-11	3.95555e-10	chr10:11823627-11824128	9.40279	TRUE
chr1:165637342-165637843	7.87275	-2.18822	0.322861	-6.7776	1.22191e-11	3.96769e-10	chr1:165637342-165637843	9.40146	TRUE
chr9:91207946-91208447	8.18609	-1.99027	0.293656	-6.77755	1.22231e-11	3.9681e-10	chr9:91207946-91208447	9.40142	TRUE
chr16:89505321-89505822	61.5922	-1.12766	0.166384	-6.77748	1.22289e-11	3.9691e-10	chr16:89505321-89505822	9.40131	TRUE
chr9:98899358-98899859	4.94779	2.04649	0.301957	6.77741	1.22347e-11	3.9701e-10	chr9:98899358-98899859	9.4012	TRUE
chr9:70484466-70484967	18.4613	-1.25039	0.184497	-6.77732	1.22424e-11	3.9717e-10	chr9:70484466-70484967	9.40102	TRUE
chr17:77385751-77386252	31.1564	-1.29278	0.190766	-6.7768	1.2287e-11	3.98528e-10	chr17:77385751-77386252	9.39954	TRUE
chr2:157819412-157819913	4.52354	1.99467	0.294344	6.77666	1.22989e-11	3.98826e-10	chr2:157819412-157819913	9.39922	TRUE
chr12:124797187-124797688	4.12208	1.94408	0.286908	6.77599	1.23555e-11	4.00573e-10	chr12:124797187-124797688	9.39732	TRUE
chr2:1376347-1376848	5.81614	-2.36436	0.348965	-6.77534	1.24114e-11	4.02295e-10	chr2:1376347-1376848	9.39546	TRUE
chr7:45889463-45889964	4.41721	2.27923	0.336418	6.77501	1.24397e-11	4.03121e-10	chr7:45889463-45889964	9.39456	TRUE
chr9:127078943-127079444	8.82725	-2.24548	0.331439	-6.77493	1.2447e-11	4.03269e-10	chr9:127078943-127079444	9.39441	TRUE
chr3:24850155-24850656	6.06856	1.88113	0.277676	6.77456	1.24788e-11	4.0421e-10	chr3:24850155-24850656	9.39339	TRUE
chr2:224145801-224146302	16.7601	-1.70869	0.252247	-6.77388	1.25374e-11	4.05928e-10	chr2:224145801-224146302	9.39155	TRUE
chr3:5181694-5182195	3.86745	2.10083	0.310136	6.7739	1.25355e-11	4.05928e-10	chr3:5181694-5182195	9.39155	TRUE
chr12:42759837-42760338	6.58021	-2.04365	0.301732	-6.77305	1.26094e-11	4.08167e-10	chr12:42759837-42760338	9.38916	TRUE
chr20:45406980-45407481	22.4127	-1.16632	0.172205	-6.77285	1.2627e-11	4.08648e-10	chr20:45406980-45407481	9.38865	TRUE
chr15:45907524-45908025	6.75798	-2.2518	0.332482	-6.77269	1.26413e-11	4.08929e-10	chr15:45907524-45908025	9.38835	TRUE
chr15:67106825-67107326	12.8864	-2.01776	0.297926	-6.77269	1.26411e-11	4.08929e-10	chr15:67106825-67107326	9.38835	TRUE
chr2:190169790-190170291	7.47894	-3.01058	0.444531	-6.77249	1.26587e-11	4.09368e-10	chr2:190169790-190170291	9.38789	TRUE
chr2:236946854-236947355	8.0424	2.13506	0.315256	6.77247	1.26606e-11	4.09368e-10	chr2:236946854-236947355	9.38789	TRUE
chr2:32992931-32993432	4.49209	2.14288	0.316441	6.77183	1.27163e-11	4.11079e-10	chr2:32992931-32993432	9.38607	TRUE
chr4:45865899-45866400	5.66367	2.43203	0.359162	6.77141	1.27536e-11	4.1217e-10	chr4:45865899-45866400	9.38492	TRUE
chr3:119034700-119035201	10.4183	1.46231	0.215954	6.77138	1.27557e-11	4.1217e-10	chr3:119034700-119035201	9.38492	TRUE
chr17:17722499-17723000	6.96609	1.79623	0.265283	6.77097	1.27924e-11	4.13264e-10	chr17:17722499-17723000	9.38377	TRUE
chr14:58806026-58806527	3.86745	2.1713	0.320679	6.77093	1.27955e-11	4.13274e-10	chr14:58806026-58806527	9.38376	TRUE
chr3:127831767-127832268	9.47049	-1.57338	0.232384	-6.77062	1.28235e-11	4.14086e-10	chr3:127831767-127832268	9.38291	TRUE
chr21:28523282-28523783	13.3506	-1.72809	0.255247	-6.77027	1.28539e-11	4.14957e-10	chr21:28523282-28523783	9.382	TRUE
chr16:15520737-15521238	3.66494	2.36291	0.349014	6.77025	1.28562e-11	4.14957e-10	chr16:15520737-15521238	9.382	TRUE
chr18:72544215-72544716	4.77314	2.16713	0.320136	6.7694	1.29313e-11	4.1729e-10	chr18:72544215-72544716	9.37956	TRUE
chr3:69541718-69542219	6.68447	1.58826	0.234639	6.76895	1.29721e-11	4.18511e-10	chr3:69541718-69542219	9.37829	TRUE
chr15:56464896-56465397	16.3081	1.48527	0.219427	6.76884	1.29817e-11	4.18729e-10	chr15:56464896-56465397	9.37807	TRUE
chr20:41340521-41341022	47.2056	-1.13915	0.168295	-6.76878	1.29873e-11	4.18817e-10	chr20:41340521-41341022	9.37798	TRUE
chr5:100270478-100270979	4.5248	2.23283	0.329876	6.76869	1.29952e-11	4.18979e-10	chr5:100270478-100270979	9.37781	TRUE
chr2:85792062-85792563	9.77657	-1.68109	0.248367	-6.76857	1.30066e-11	4.19253e-10	chr2:85792062-85792563	9.37752	TRUE
chr13:49292703-49293204	5.68784	1.81821	0.26869	6.76694	1.31532e-11	4.23884e-10	chr13:49292703-49293204	9.37275	TRUE
chr1:201310859-201311360	26.6413	-1.70162	0.251464	-6.76687	1.31599e-11	4.24009e-10	chr1:201310859-201311360	9.37262	TRUE
chr2:12637110-12637611	4.11083	2.01293	0.297485	6.76649	1.31946e-11	4.25033e-10	chr2:12637110-12637611	9.37158	TRUE
chr18:32048593-32049094	11.7417	-1.40381	0.207467	-6.7664	1.32023e-11	4.25185e-10	chr18:32048593-32049094	9.37142	TRUE
chr5:172403051-172403552	13.1095	2.0725	0.306305	6.76614	1.32265e-11	4.25871e-10	chr5:172403051-172403552	9.37072	TRUE
chr3:65279220-65279721	9.01647	-2.70342	0.399555	-6.76609	1.32309e-11	4.25917e-10	chr3:65279220-65279721	9.37067	TRUE
chr15:66927658-66928159	19.0491	-1.36871	0.202299	-6.76577	1.32605e-11	4.26778e-10	chr15:66927658-66928159	9.3698	TRUE
chr9:122128381-122128882	41.2986	-1.2396	0.183218	-6.7657	1.32668e-11	4.26885e-10	chr9:122128381-122128882	9.36969	TRUE
chr6:31203837-31204338	18.2586	-1.47536	0.218083	-6.76513	1.33193e-11	4.28466e-10	chr6:31203837-31204338	9.36808	TRUE
chr1:202167580-202168081	4.98387	1.73877	0.257021	6.7651	1.33218e-11	4.28466e-10	chr1:202167580-202168081	9.36808	TRUE
chr8:25584376-25584877	4.92597	2.29183	0.338816	6.76424	1.34009e-11	4.30915e-10	chr8:25584376-25584877	9.36561	TRUE
chr1:245683072-245683573	4.10854	2.05646	0.304039	6.7638	1.34414e-11	4.32122e-10	chr1:245683072-245683573	9.36439	TRUE
chr2:41947620-41948121	4.17177	2.27797	0.336812	6.76332	1.34864e-11	4.33427e-10	chr2:41947620-41948121	9.36308	TRUE
chr8:47336311-47336812	8.58784	-1.99482	0.294947	-6.7633	1.3488e-11	4.33427e-10	chr8:47336311-47336812	9.36308	TRUE
chr2:60549340-60549841	4.98057	1.85278	0.273961	6.76294	1.3522e-11	4.34376e-10	chr2:60549340-60549841	9.36213	TRUE
chr6:27133691-27134192	6.46627	1.634	0.241611	6.76292	1.35235e-11	4.34376e-10	chr6:27133691-27134192	9.36213	TRUE
chr7:23248103-23248604	4.80519	1.80861	0.267437	6.76274	1.35402e-11	4.34817e-10	chr7:23248103-23248604	9.36169	TRUE
chr6:134539880-134540381	48.8491	-1.69018	0.249929	-6.76265	1.35492e-11	4.35011e-10	chr6:134539880-134540381	9.3615	TRUE
chr14:67414092-67414593	9.40108	-2.75395	0.407256	-6.7622	1.35907e-11	4.36249e-10	chr14:67414092-67414593	9.36027	TRUE
chr18:55768188-55768689	9.63947	-1.88633	0.278954	-6.76217	1.35944e-11	4.36271e-10	chr18:55768188-55768689	9.36024	TRUE
chr5:94618858-94619359	17.8242	1.22178	0.180686	6.76187	1.3622e-11	4.36964e-10	chr5:94618858-94619359	9.35955	TRUE
chr17:76491995-76492496	15.0179	-1.45495	0.21517	-6.76188	1.36213e-11	4.36964e-10	chr17:76491995-76492496	9.35955	TRUE
chr13:52846067-52846568	5.21348	1.85295	0.274035	6.76172	1.36359e-11	4.37312e-10	chr13:52846067-52846568	9.35921	TRUE
chr2:85255999-85256500	14.7635	1.16499	0.172296	6.76154	1.36531e-11	4.37768e-10	chr2:85255999-85256500	9.35876	TRUE
chr13:93228329-93228830	4.01185	2.44313	0.361365	6.76084	1.3719e-11	4.39783e-10	chr13:93228329-93228830	9.35676	TRUE
chr2:290075-290576	4.62683	1.97678	0.292399	6.76054	1.37475e-11	4.406e-10	chr2:290075-290576	9.35596	TRUE
chr4:17385358-17385859	5.64915	-2.07378	0.30675	-6.76049	1.37522e-11	4.40607e-10	chr4:17385358-17385859	9.35595	TRUE
chr22:46688894-46689395	62.1848	-1.49795	0.221575	-6.76048	1.37537e-11	4.40607e-10	chr22:46688894-46689395	9.35595	TRUE
chr9:104868870-104869371	7.45734	1.75177	0.259121	6.76044	1.37573e-11	4.40623e-10	chr9:104868870-104869371	9.35593	TRUE
chr4:119118334-119118835	3.72637	2.2893	0.338639	6.7603	1.37703e-11	4.40846e-10	chr4:119118334-119118835	9.35571	TRUE
chr10:86959053-86959554	53.9573	-0.855673	0.126573	-6.76034	1.37673e-11	4.40846e-10	chr10:86959053-86959554	9.35571	TRUE
chr1:940083-940584	14.2756	1.33774	0.197895	6.75985	1.38133e-11	4.42127e-10	chr1:940083-940584	9.35445	TRUE
chr1:232965527-232966028	8.18496	-2.09335	0.309693	-6.75945	1.38514e-11	4.43249e-10	chr1:232965527-232966028	9.35335	TRUE
chr21:45318763-45319264	68.6446	-1.05531	0.156138	-6.75886	1.39082e-11	4.44968e-10	chr21:45318763-45319264	9.35167	TRUE
chr4:81470330-81470831	9.50292	1.46093	0.216154	6.75875	1.39188e-11	4.45208e-10	chr4:81470330-81470831	9.35144	TRUE
chr3:58020894-58021395	15.8479	-1.60362	0.237275	-6.75847	1.39461e-11	4.45985e-10	chr3:58020894-58021395	9.35068	TRUE
chr11:124676296-124676797	17.3812	-1.41437	0.209281	-6.75822	1.39693e-11	4.46627e-10	chr11:124676296-124676797	9.35005	TRUE
chr5:72108696-72109197	16.2266	1.33286	0.197229	6.75793	1.3998e-11	4.47449e-10	chr5:72108696-72109197	9.34926	TRUE
chr10:122530115-122530616	20.9089	-1.47802	0.218732	-6.75724	1.40648e-11	4.49485e-10	chr10:122530115-122530616	9.34729	TRUE
chr7:94150061-94150562	10.889	-2.09298	0.309793	-6.75606	1.41795e-11	4.5305e-10	chr7:94150061-94150562	9.34385	TRUE
chr12:4089039-4089540	3.45785	2.43882	0.360994	6.75584	1.42008e-11	4.5363e-10	chr12:4089039-4089540	9.3433	TRUE
chr1:78619359-78619860	10.9889	-1.84608	0.27326	-6.75577	1.42076e-11	4.53748e-10	chr1:78619359-78619860	9.34318	TRUE
chr6:2579349-2579850	4.85939	2.32578	0.344291	6.75526	1.42576e-11	4.55247e-10	chr6:2579349-2579850	9.34175	TRUE
chr6:158817198-158817699	5.99783	1.55804	0.230667	6.75448	1.43345e-11	4.57602e-10	chr6:158817198-158817699	9.33951	TRUE
chr1:203672288-203672789	10.0032	1.55339	0.229985	6.75431	1.4352e-11	4.58059e-10	chr1:203672288-203672789	9.33908	TRUE
chr9:132546053-132546554	4.33282	2.0511	0.303677	6.75424	1.43586e-11	4.58102e-10	chr9:132546053-132546554	9.33904	TRUE
chr8:64798916-64799417	4.54398	1.89151	0.280048	6.75423	1.43596e-11	4.58102e-10	chr8:64798916-64799417	9.33904	TRUE
chr1:31589289-31589790	19.1034	-1.50147	0.22231	-6.75397	1.43853e-11	4.5882e-10	chr1:31589289-31589790	9.33836	TRUE
chr7:92485973-92486474	5.79552	-2.2275	0.329811	-6.75386	1.43965e-11	4.59078e-10	chr7:92485973-92486474	9.33811	TRUE
chr22:36463688-36464189	79.3536	-1.11169	0.164622	-6.753	1.44823e-11	4.61713e-10	chr22:36463688-36464189	9.33563	TRUE
chr3:4826258-4826759	26.8698	-1.30449	0.193175	-6.75289	1.44924e-11	4.61833e-10	chr3:4826258-4826759	9.33552	TRUE
chr18:62420044-62420545	5.6749	-2.11288	0.312884	-6.7529	1.44915e-11	4.61833e-10	chr18:62420044-62420545	9.33552	TRUE
chr2:45964185-45964686	17.0488	-1.58434	0.234624	-6.75265	1.45173e-11	4.62524e-10	chr2:45964185-45964686	9.33487	TRUE
chr3:193982230-193982731	14.669	-1.59109	0.235638	-6.75226	1.45562e-11	4.63662e-10	chr3:193982230-193982731	9.3338	TRUE
chr12:94954173-94954674	10.7312	-3.22641	0.477831	-6.7522	1.45622e-11	4.63752e-10	chr12:94954173-94954674	9.33371	TRUE
chr2:86251942-86252443	6.62013	1.57456	0.233212	6.75165	1.46175e-11	4.65412e-10	chr2:86251942-86252443	9.33216	TRUE
chr3:173397523-173398024	13.7215	1.75242	0.259557	6.7516	1.46223e-11	4.65461e-10	chr3:173397523-173398024	9.33212	TRUE
chr1:9163532-9164033	9.84268	-2.08587	0.308962	-6.75121	1.46616e-11	4.6661e-10	chr1:9163532-9164033	9.33105	TRUE
chr1:27031437-27031938	34.2816	-1.26941	0.188039	-6.7508	1.47037e-11	4.67849e-10	chr1:27031437-27031938	9.32989	TRUE
chr6:13455549-13456050	9.058	-1.76217	0.261089	-6.74933	1.48528e-11	4.72489e-10	chr6:13455549-13456050	9.32561	TRUE
chr1:202159828-202160329	4.42865	1.9272	0.285559	6.74887	1.49005e-11	4.73903e-10	chr1:202159828-202160329	9.32431	TRUE
chr4:151276716-151277217	9.95108	-1.41896	0.210259	-6.74863	1.49252e-11	4.74586e-10	chr4:151276716-151277217	9.32368	TRUE
chr2:222318098-222318599	4.31048	2.15429	0.319259	6.74779	1.50111e-11	4.77213e-10	chr2:222318098-222318599	9.32129	TRUE
chr10:48801028-48801529	29.7829	-1.57264	0.233068	-6.74757	1.50342e-11	4.77635e-10	chr10:48801028-48801529	9.3209	TRUE
chr18:21242013-21242514	4.81633	2.18604	0.323975	6.74758	1.50331e-11	4.77635e-10	chr18:21242013-21242514	9.3209	TRUE
chr5:65262527-65263028	5.4982	2.15147	0.31885	6.74758	1.50328e-11	4.77635e-10	chr5:65262527-65263028	9.3209	TRUE
chr4:173522780-173523281	10.4199	2.03624	0.301796	6.74708	1.50853e-11	4.79154e-10	chr4:173522780-173523281	9.31952	TRUE
chr2:108586581-108587082	7.7444	1.7562	0.260318	6.74638	1.51576e-11	4.81345e-10	chr2:108586581-108587082	9.31754	TRUE
chr9:33329068-33329569	7.82925	-1.96506	0.291285	-6.74616	1.51812e-11	4.81988e-10	chr9:33329068-33329569	9.31696	TRUE
chr16:66335672-66336173	7.20399	1.42799	0.211678	6.74607	1.51904e-11	4.82071e-10	chr16:66335672-66336173	9.31689	TRUE
chr12:95739772-95740273	17.1224	-1.54339	0.228783	-6.7461	1.51877e-11	4.82071e-10	chr12:95739772-95740273	9.31689	TRUE
chr8:60254183-60254684	7.33535	-2.02269	0.299864	-6.74537	1.52641e-11	4.84306e-10	chr8:60254183-60254684	9.31488	TRUE
chr7:47640883-47641384	4.03147	2.01985	0.299494	6.74422	1.53855e-11	4.88048e-10	chr7:47640883-47641384	9.31154	TRUE
chr8:11631560-11632061	4.9828	2.03413	0.301621	6.744	1.54085e-11	4.88674e-10	chr8:11631560-11632061	9.31098	TRUE
chr9:78325274-78325775	3.95103	2.25135	0.333867	6.74326	1.54871e-11	4.91058e-10	chr9:78325274-78325775	9.30887	TRUE
chr2:85924432-85924933	30.7798	-1.35379	0.200769	-6.74299	1.55158e-11	4.91863e-10	chr2:85924432-85924933	9.30816	TRUE
chr2:147364514-147365015	5.56066	-2.23215	0.33104	-6.74284	1.55325e-11	4.92284e-10	chr2:147364514-147365015	9.30778	TRUE
chr22:27150371-27150872	4.99559	1.8238	0.270514	6.74197	1.56248e-11	4.95102e-10	chr22:27150371-27150872	9.30531	TRUE
chr19:33804195-33804696	15.5822	-1.54004	0.22843	-6.74183	1.56406e-11	4.95496e-10	chr19:33804195-33804696	9.30496	TRUE
chr1:175072358-175072859	8.62796	1.98454	0.294408	6.74077	1.57551e-11	4.99012e-10	chr1:175072358-175072859	9.30189	TRUE
chr13:109264564-109265065	4.325	2.39126	0.354771	6.7403	1.58058e-11	5.00512e-10	chr13:109264564-109265065	9.30059	TRUE
chr6:147508318-147508819	17.5019	1.34157	0.199041	6.74017	1.582e-11	5.00851e-10	chr6:147508318-147508819	9.30029	TRUE
chr6:153790033-153790534	6.90931	-2.24371	0.332895	-6.73999	1.58395e-11	5.01249e-10	chr6:153790033-153790534	9.29995	TRUE
chr2:160575895-160576396	5.43433	1.79453	0.26625	6.74002	1.58368e-11	5.01249e-10	chr2:160575895-160576396	9.29995	TRUE
chr4:16916677-16917178	11.9663	-1.66998	0.247778	-6.73982	1.58585e-11	5.01743e-10	chr4:16916677-16917178	9.29952	TRUE
chr16:65121803-65122304	10.9307	2.12717	0.315617	6.73973	1.58686e-11	5.01954e-10	chr16:65121803-65122304	9.29934	TRUE
chr2:97766538-97767039	17.3421	-1.59256	0.236301	-6.73953	1.58896e-11	5.02508e-10	chr2:97766538-97767039	9.29886	TRUE
chr2:13000586-13001087	9.47278	1.59081	0.236045	6.73942	1.59025e-11	5.02807e-10	chr2:13000586-13001087	9.2986	TRUE
chr7:45200282-45200783	7.74734	-2.26928	0.336724	-6.73929	1.59164e-11	5.03139e-10	chr7:45200282-45200783	9.29831	TRUE
chr15:82051598-82052099	5.00163	1.95002	0.289368	6.73891	1.59581e-11	5.04347e-10	chr15:82051598-82052099	9.29727	TRUE
chr16:56999381-56999882	9.83593	-1.58934	0.235847	-6.73887	1.59619e-11	5.04358e-10	chr16:56999381-56999882	9.29726	TRUE
chr18:23302930-23303431	5.6557	2.09523	0.310929	6.73863	1.59886e-11	5.05091e-10	chr18:23302930-23303431	9.29663	TRUE
chr3:194884622-194885123	48.0342	-1.29756	0.192568	-6.73817	1.60399e-11	5.066e-10	chr3:194884622-194885123	9.29533	TRUE
chr15:67125482-67125983	18.2533	-1.47438	0.218859	-6.73666	1.62074e-11	5.11781e-10	chr15:67125482-67125983	9.29092	TRUE
chr11:10931132-10931633	30.3257	1.00433	0.149088	6.73653	1.62213e-11	5.12108e-10	chr11:10931132-10931633	9.29064	TRUE
chr13:44763564-44764065	21.1897	-1.64512	0.244212	-6.73645	1.62307e-11	5.12295e-10	chr13:44763564-44764065	9.29048	TRUE
chr11:14066378-14066879	4.24848	2.29008	0.339969	6.73615	1.62636e-11	5.1322e-10	chr11:14066378-14066879	9.2897	TRUE
chr2:75491261-75491762	7.69372	-1.98236	0.294298	-6.73591	1.62907e-11	5.13966e-10	chr2:75491261-75491762	9.28907	TRUE
chr13:110239701-110240202	6.74006	1.57913	0.234437	6.73587	1.62957e-11	5.1401e-10	chr13:110239701-110240202	9.28903	TRUE
chr5:14445808-14446309	6.94653	1.45614	0.216179	6.7358	1.63035e-11	5.14148e-10	chr5:14445808-14446309	9.28891	TRUE
chr9:16365000-16365501	7.27884	-1.72398	0.255945	-6.73575	1.63085e-11	5.14192e-10	chr9:16365000-16365501	9.28887	TRUE
chr19:18733164-18733665	4.52123	2.51563	0.373485	6.73555	1.63311e-11	5.14794e-10	chr19:18733164-18733665	9.28837	TRUE
chr12:20024143-20024644	4.12102	2.37995	0.353378	6.73485	1.641e-11	5.1717e-10	chr12:20024143-20024644	9.28637	TRUE
chr1:50977162-50977663	13.874	-1.56123	0.231823	-6.73457	1.64415e-11	5.18049e-10	chr1:50977162-50977663	9.28563	TRUE
chr1:38000379-38000880	16.364	1.24914	0.1855	6.73388	1.65192e-11	5.20385e-10	chr1:38000379-38000880	9.28368	TRUE
chr6:134379096-134379597	16.1083	-1.84236	0.273601	-6.73375	1.65348e-11	5.20765e-10	chr6:134379096-134379597	9.28336	TRUE
chr7:2717178-2717679	6.28707	1.83535	0.272563	6.73368	1.65429e-11	5.20905e-10	chr7:2717178-2717679	9.28324	TRUE
chr9:88258539-88259040	4.68998	2.16936	0.322192	6.73313	1.66047e-11	5.22741e-10	chr9:88258539-88259040	9.28171	TRUE
chr19:7862440-7862941	8.13624	1.78061	0.264457	6.73309	1.661e-11	5.22793e-10	chr19:7862440-7862941	9.28167	TRUE
chr2:172441957-172442458	12.7603	-1.73614	0.257883	-6.73229	1.67014e-11	5.25558e-10	chr2:172441957-172442458	9.27938	TRUE
chr17:44362991-44363492	12.3533	1.25615	0.1866	6.7318	1.67575e-11	5.27208e-10	chr17:44362991-44363492	9.27802	TRUE
chr14:103879906-103880407	25.8318	-1.0269	0.152545	-6.73176	1.67622e-11	5.27242e-10	chr14:103879906-103880407	9.27799	TRUE
chr8:54280045-54280546	13.8762	-1.67486	0.248821	-6.73119	1.68284e-11	5.29209e-10	chr8:54280045-54280546	9.27637	TRUE
chr6:134346424-134346925	13.9347	-1.67302	0.24855	-6.73114	1.68338e-11	5.29266e-10	chr6:134346424-134346925	9.27633	TRUE
chr12:57726477-57726978	45.6754	-1.08335	0.160948	-6.73107	1.68415e-11	5.29393e-10	chr12:57726477-57726978	9.27622	TRUE
chr9:107738314-107738815	8.79459	-1.68527	0.250387	-6.73065	1.68906e-11	5.30822e-10	chr9:107738314-107738815	9.27505	TRUE
chr19:46489362-46489863	8.1017	1.51684	0.225368	6.7305	1.69077e-11	5.31244e-10	chr19:46489362-46489863	9.27471	TRUE
chr7:80549045-80549546	30.6565	-1.64077	0.243824	-6.72933	1.7044e-11	5.35413e-10	chr7:80549045-80549546	9.27131	TRUE
chr10:97096234-97096735	5.18507	2.12015	0.315106	6.72837	1.71576e-11	5.38863e-10	chr10:97096234-97096735	9.26852	TRUE
chr18:3155469-3155970	5.67171	-2.76396	0.410801	-6.72823	1.71738e-11	5.39256e-10	chr18:3155469-3155970	9.26821	TRUE
chr16:65546226-65546727	3.78275	2.41029	0.358278	6.72743	1.72682e-11	5.42105e-10	chr16:65546226-65546727	9.26592	TRUE
chr1:77888282-77888783	10.633	1.61531	0.240133	6.72675	1.73497e-11	5.44547e-10	chr1:77888282-77888783	9.26396	TRUE
chr10:21510223-21510724	5.27518	2.09262	0.311111	6.72629	1.74046e-11	5.4615e-10	chr10:21510223-21510724	9.26269	TRUE
chr11:57638071-57638572	20.304	1.24672	0.185358	6.726	1.74391e-11	5.47116e-10	chr11:57638071-57638572	9.26192	TRUE
chr22:46055083-46055584	13.1173	-1.42127	0.211312	-6.72591	1.745e-11	5.47338e-10	chr22:46055083-46055584	9.26174	TRUE
chr19:18300972-18301473	18.2147	-1.53228	0.22783	-6.72553	1.74958e-11	5.48659e-10	chr19:18300972-18301473	9.2607	TRUE
chr6:13554946-13555447	50.8774	-1.40419	0.208786	-6.72549	1.74998e-11	5.48666e-10	chr6:13554946-13555447	9.26069	TRUE
chr22:46105828-46106329	15.0533	-1.37961	0.205152	-6.72482	1.75804e-11	5.51073e-10	chr22:46105828-46106329	9.25879	TRUE
chr2:209771538-209772039	8.65721	1.49794	0.222756	6.72456	1.76124e-11	5.51957e-10	chr2:209771538-209772039	9.2581	TRUE
chr9:109251451-109251952	4.43749	2.29085	0.340677	6.72439	1.76327e-11	5.52475e-10	chr9:109251451-109251952	9.25769	TRUE
chr13:105147513-105148014	3.76394	2.267	0.337133	6.72435	1.76376e-11	5.5251e-10	chr13:105147513-105148014	9.25766	TRUE
chr8:60851841-60852342	14.5641	1.30382	0.193905	6.72402	1.76781e-11	5.53658e-10	chr8:60851841-60852342	9.25676	TRUE
chr6:17280655-17281156	7.64119	1.64395	0.24449	6.72398	1.76828e-11	5.53686e-10	chr6:17280655-17281156	9.25674	TRUE
chr3:113210683-113211184	4.45406	1.93256	0.287424	6.72371	1.77154e-11	5.54588e-10	chr3:113210683-113211184	9.25603	TRUE
chr1:11842032-11842533	5.68112	2.40983	0.358452	6.72288	1.78163e-11	5.57626e-10	chr1:11842032-11842533	9.25366	TRUE
chr20:50141761-50142262	15.6304	-1.84699	0.274738	-6.72273	1.78357e-11	5.58114e-10	chr20:50141761-50142262	9.25328	TRUE
chr3:124117437-124117938	5.87486	-2.36137	0.351254	-6.72268	1.78417e-11	5.58183e-10	chr3:124117437-124117938	9.25322	TRUE
chr5:132389587-132390088	9.4168	-1.95819	0.291285	-6.72259	1.78519e-11	5.58381e-10	chr5:132389587-132390088	9.25307	TRUE
chr2:1541046-1541547	8.22897	-2.13853	0.318117	-6.72246	1.78678e-11	5.58758e-10	chr2:1541046-1541547	9.25278	TRUE
chr1:94068881-94069382	9.93236	1.55884	0.231903	6.72194	1.79319e-11	5.60523e-10	chr1:94068881-94069382	9.25141	TRUE
chr12:29725850-29726351	40.5549	-1.4532	0.216187	-6.72195	1.79305e-11	5.60523e-10	chr12:29725850-29726351	9.25141	TRUE
chr20:3092708-3093209	5.47133	1.92251	0.286007	6.72188	1.79389e-11	5.60585e-10	chr20:3092708-3093209	9.25136	TRUE
chr16:58028458-58028959	14.0744	-1.24897	0.185808	-6.72186	1.79416e-11	5.60585e-10	chr16:58028458-58028959	9.25136	TRUE
chr8:60043225-60043726	5.86416	1.88474	0.280392	6.72182	1.79474e-11	5.60647e-10	chr8:60043225-60043726	9.25131	TRUE
chr9:97564354-97564855	11.0118	-1.64979	0.245444	-6.72166	1.79671e-11	5.61142e-10	chr9:97564354-97564855	9.25093	TRUE
chr3:8524198-8524699	9.56189	-1.62169	0.241275	-6.72133	1.80068e-11	5.6226e-10	chr3:8524198-8524699	9.25006	TRUE
chr21:42677845-42678346	7.29029	1.62009	0.241047	6.72108	1.80383e-11	5.63122e-10	chr21:42677845-42678346	9.2494	TRUE
chr19:9060861-9061362	4.10745	2.79425	0.415783	6.72046	1.8115e-11	5.65397e-10	chr19:9060861-9061362	9.24765	TRUE
chr17:69417453-69417954	4.80318	1.9839	0.295208	6.72036	1.81273e-11	5.6566e-10	chr17:69417453-69417954	9.24744	TRUE
chr2:40332263-40332764	4.08281	2.0287	0.30188	6.7202	1.81478e-11	5.66179e-10	chr2:40332263-40332764	9.24705	TRUE
chr18:48859802-48860303	4.7502	2.04011	0.303581	6.72016	1.81529e-11	5.66217e-10	chr18:48859802-48860303	9.24702	TRUE
chr2:14634287-14634788	11.5475	1.69692	0.25252	6.71993	1.81809e-11	5.66967e-10	chr2:14634287-14634788	9.24644	TRUE
chr16:29820151-29820652	17.7461	-1.12624	0.167599	-6.71984	1.81918e-11	5.67186e-10	chr16:29820151-29820652	9.24627	TRUE
chr5:79872231-79872732	10.4532	2.07234	0.308396	6.71975	1.82036e-11	5.67434e-10	chr5:79872231-79872732	9.24608	TRUE
chr1:43068135-43068636	7.26923	1.71048	0.254617	6.71786	1.84413e-11	5.74718e-10	chr1:43068135-43068636	9.24054	TRUE
chr2:85661059-85661560	35.9648	-1.06307	0.158255	-6.71747	1.84903e-11	5.76122e-10	chr2:85661059-85661560	9.23949	TRUE
chr1:204190790-204191291	5.191	1.98937	0.29616	6.71721	1.85235e-11	5.77032e-10	chr1:204190790-204191291	9.2388	TRUE
chr12:23951049-23951550	4.83344	2.34929	0.349757	6.71693	1.85595e-11	5.78031e-10	chr12:23951049-23951550	9.23805	TRUE
chr1:56448879-56449380	8.58631	-2.17007	0.323084	-6.71675	1.85827e-11	5.78631e-10	chr1:56448879-56449380	9.2376	TRUE
chr17:43665602-43666103	66.2429	-1.34587	0.200383	-6.71649	1.86155e-11	5.79526e-10	chr17:43665602-43666103	9.23693	TRUE
chr1:66302305-66302806	7.23433	-2.15143	0.320335	-6.71619	1.86532e-11	5.80577e-10	chr1:66302305-66302806	9.23614	TRUE
chr11:75311930-75312431	40.1125	-1.0742	0.159952	-6.71575	1.87105e-11	5.82235e-10	chr11:75311930-75312431	9.2349	TRUE
chr20:33769962-33770463	12.0894	-1.45878	0.217248	-6.71481	1.88307e-11	5.85853e-10	chr20:33769962-33770463	9.23221	TRUE
chr8:81389837-81390338	27.5663	-1.58468	0.236	-6.71477	1.88367e-11	5.85914e-10	chr8:81389837-81390338	9.23217	TRUE
chr15:69153980-69154481	4.05178	1.89503	0.282259	6.7138	1.89622e-11	5.89692e-10	chr15:69153980-69154481	9.22937	TRUE
chr2:16522212-16522713	5.41554	2.19705	0.32727	6.71325	1.90333e-11	5.91774e-10	chr2:16522212-16522713	9.22784	TRUE
chr3:16175000-16175501	10.5079	-1.76592	0.263091	-6.71219	1.91726e-11	5.9598e-10	chr3:16175000-16175501	9.22477	TRUE
chr20:61659631-61660132	5.9863	2.03622	0.303372	6.71194	1.92051e-11	5.96861e-10	chr20:61659631-61660132	9.22413	TRUE
chr8:1670496-1670997	4.35334	1.78048	0.265271	6.71191	1.92096e-11	5.96875e-10	chr8:1670496-1670997	9.22412	TRUE
chr5:32600011-32600512	7.97412	-1.97757	0.294641	-6.71178	1.92266e-11	5.97275e-10	chr5:32600011-32600512	9.22383	TRUE
chr7:1076522-1077023	21.6556	-1.56542	0.233242	-6.71157	1.92539e-11	5.97996e-10	chr7:1076522-1077023	9.2233	TRUE
chr1:20666714-20667215	12.25	-1.57571	0.234778	-6.7115	1.92639e-11	5.9818e-10	chr1:20666714-20667215	9.22317	TRUE
chr9:4237900-4238401	11.9863	-1.9926	0.296901	-6.71134	1.92839e-11	5.98673e-10	chr9:4237900-4238401	9.22281	TRUE
chr3:131072817-131073318	10.4272	-1.67664	0.249838	-6.71092	1.93402e-11	6.00292e-10	chr3:131072817-131073318	9.22164	TRUE
chr11:119024584-119025085	11.2997	-1.58511	0.236203	-6.71082	1.93531e-11	6.00565e-10	chr11:119024584-119025085	9.22144	TRUE
chr12:131902053-131902554	35.724	-1.46233	0.217938	-6.70984	1.94836e-11	6.04486e-10	chr12:131902053-131902554	9.21861	TRUE
chr1:39632818-39633319	6.2238	2.10467	0.313724	6.70867	1.96403e-11	6.09219e-10	chr1:39632818-39633319	9.21523	TRUE
chr8:1949272-1949773	10.8159	1.6183	0.241231	6.70848	1.96659e-11	6.09881e-10	chr8:1949272-1949773	9.21476	TRUE
chr2:236168236-236168737	7.59652	1.74695	0.260434	6.70784	1.97526e-11	6.1244e-10	chr2:236168236-236168737	9.21294	TRUE
chr2:159226089-159226590	16.5839	-1.46186	0.217939	-6.70768	1.97744e-11	6.12854e-10	chr2:159226089-159226590	9.21264	TRUE
chr13:29523540-29524041	8.22252	2.23837	0.333703	6.70768	1.97742e-11	6.12854e-10	chr13:29523540-29524041	9.21264	TRUE
chr12:6953724-6954225	12.5755	1.41866	0.211519	6.707	1.98663e-11	6.15573e-10	chr12:6953724-6954225	9.21072	TRUE
chr3:127911316-127911817	6.63527	1.85975	0.277289	6.70693	1.98765e-11	6.15756e-10	chr3:127911316-127911817	9.21059	TRUE
chr17:35774469-35774970	6.54362	1.69134	0.252198	6.70639	1.99493e-11	6.17881e-10	chr17:35774469-35774970	9.2091	TRUE
chr8:11768394-11768895	8.70611	1.87825	0.28011	6.70539	2.00866e-11	6.22001e-10	chr8:11768394-11768895	9.20621	TRUE
chr3:42814819-42815320	5.38325	-2.26984	0.338526	-6.70507	2.01316e-11	6.23263e-10	chr3:42814819-42815320	9.20533	TRUE
chr10:128297981-128298482	5.45917	2.89565	0.43191	6.7043	2.0237e-11	6.26392e-10	chr10:128297981-128298482	9.20315	TRUE
chr11:44584674-44585175	7.31295	-1.77389	0.264601	-6.70402	2.02765e-11	6.27482e-10	chr11:44584674-44585175	9.2024	TRUE
chr1:107139843-107140344	5.66076	2.43041	0.362534	6.70395	2.02861e-11	6.27644e-10	chr1:107139843-107140344	9.20229	TRUE
chr12:76030025-76030526	10.6824	1.27922	0.190828	6.7035	2.0349e-11	6.29456e-10	chr12:76030025-76030526	9.20103	TRUE
chr4:29153583-29154084	4.444	2.45143	0.365701	6.70336	2.03685e-11	6.29927e-10	chr4:29153583-29154084	9.20071	TRUE
chr16:2032857-2033358	97.415	-1.27645	0.190432	-6.70293	2.04282e-11	6.3164e-10	chr16:2032857-2033358	9.19953	TRUE
chr9:135130227-135130728	9.31248	-2.09167	0.312089	-6.70217	2.05348e-11	6.34799e-10	chr9:135130227-135130728	9.19736	TRUE
chr10:128062374-128062875	7.99648	1.61621	0.24115	6.70209	2.05465e-11	6.35027e-10	chr10:128062374-128062875	9.19721	TRUE
chr6:27839669-27840170	5.59481	1.69887	0.253486	6.70202	2.05552e-11	6.3516e-10	chr6:27839669-27840170	9.19712	TRUE
chr2:150141501-150142002	4.88865	2.26432	0.337878	6.7016	2.06155e-11	6.3689e-10	chr2:150141501-150142002	9.19594	TRUE
chr3:58165213-58165714	8.78436	2.37629	0.354595	6.7014	2.06425e-11	6.37589e-10	chr3:58165213-58165714	9.19546	TRUE
chr1:170063066-170063567	5.81591	-2.79476	0.417049	-6.70128	2.066e-11	6.37993e-10	chr1:170063066-170063567	9.19518	TRUE
chr15:33126431-33126932	3.94807	2.42271	0.361533	6.70122	2.06688e-11	6.37996e-10	chr15:33126431-33126932	9.19518	TRUE
chr8:38730485-38730986	36.5794	-1.49681	0.223364	-6.70124	2.06656e-11	6.37996e-10	chr8:38730485-38730986	9.19518	TRUE
chr18:37299508-37300009	11.7021	1.72897	0.25804	6.70039	2.07871e-11	6.41509e-10	chr18:37299508-37300009	9.1928	TRUE
chr7:92633359-92633860	32.7396	-1.4167	0.211439	-6.70029	2.0801e-11	6.41805e-10	chr7:92633359-92633860	9.1926	TRUE
chr6:148972430-148972931	4.3542	1.98933	0.296961	6.69897	2.09891e-11	6.4747e-10	chr6:148972430-148972931	9.18878	TRUE
chr1:1390606-1391107	6.46857	-2.07823	0.310239	-6.6988	2.10138e-11	6.48096e-10	chr1:1390606-1391107	9.18836	TRUE
chr2:46340919-46341420	7.43959	-1.82025	0.271737	-6.69859	2.10443e-11	6.4889e-10	chr2:46340919-46341420	9.18783	TRUE
chr21:39528158-39528659	6.71189	2.17698	0.324992	6.69856	2.10485e-11	6.4889e-10	chr21:39528158-39528659	9.18783	TRUE
chr10:79191894-79192395	8.17295	-1.54463	0.230592	-6.69853	2.10531e-11	6.48894e-10	chr10:79191894-79192395	9.18783	TRUE
chr9:114155967-114156468	4.75023	1.9157	0.285998	6.6983	2.10859e-11	6.49766e-10	chr9:114155967-114156468	9.18724	TRUE
chr19:18046057-18046558	6.54177	-2.06447	0.30821	-6.69826	2.10922e-11	6.49823e-10	chr19:18046057-18046558	9.1872	TRUE
chr8:29530069-29530570	7.33181	1.61455	0.241053	6.69789	2.1145e-11	6.51313e-10	chr8:29530069-29530570	9.18621	TRUE
chr11:67049038-67049539	7.6607	1.59862	0.238679	6.6978	2.11587e-11	6.51598e-10	chr11:67049038-67049539	9.18602	TRUE
chr17:4849050-4849551	11.7488	-1.8049	0.269512	-6.69691	2.12873e-11	6.5542e-10	chr17:4849050-4849551	9.18348	TRUE
chr2:46062942-46063443	34.5347	-1.07626	0.160711	-6.69684	2.12968e-11	6.55573e-10	chr2:46062942-46063443	9.18338	TRUE
chr9:98916614-98917115	6.82884	1.81032	0.270328	6.69676	2.13093e-11	6.55818e-10	chr9:98916614-98917115	9.18322	TRUE
chr4:30719350-30719851	9.02639	1.84318	0.275237	6.69671	2.13169e-11	6.55913e-10	chr4:30719350-30719851	9.18315	TRUE
chr22:37503773-37504274	15.7303	-1.4809	0.221159	-6.69609	2.14072e-11	6.58413e-10	chr22:37503773-37504274	9.1815	TRUE
chr5:149310840-149311341	20.4949	1.24595	0.186071	6.69611	2.14036e-11	6.58413e-10	chr5:149310840-149311341	9.1815	TRUE
chr3:127821391-127821892	10.2485	-1.63297	0.243874	-6.69595	2.14273e-11	6.58895e-10	chr3:127821391-127821892	9.18118	TRUE
chr2:1572537-1573038	23.6438	-1.56199	0.233283	-6.69568	2.14674e-11	6.5985e-10	chr2:1572537-1573038	9.18056	TRUE
chr6:135180929-135181430	9.21291	1.67318	0.249889	6.69568	2.14665e-11	6.5985e-10	chr6:135180929-135181430	9.18056	TRUE
chr1:57599178-57599679	3.84813	2.29163	0.342275	6.69528	2.15263e-11	6.61519e-10	chr1:57599178-57599679	9.17946	TRUE
chr9:121281494-121281995	40.678	-1.29571	0.193535	-6.695	2.15667e-11	6.6262e-10	chr9:121281494-121281995	9.17874	TRUE
chr18:62437937-62438438	7.3953	-1.8959	0.283199	-6.69459	2.16281e-11	6.64228e-10	chr18:62437937-62438438	9.17768	TRUE
chr15:75721011-75721512	4.57592	1.8082	0.270099	6.6946	2.16259e-11	6.64228e-10	chr15:75721011-75721512	9.17768	TRUE
chr2:71456132-71456633	7.69187	1.4389	0.214981	6.69316	2.18401e-11	6.70598e-10	chr2:71456132-71456633	9.17354	TRUE
chr2:232418768-232419269	4.80401	2.08892	0.312105	6.69302	2.18609e-11	6.70952e-10	chr2:232418768-232419269	9.17331	TRUE
chr8:21784263-21784764	7.49503	1.45823	0.217873	6.69303	2.18602e-11	6.70952e-10	chr8:21784263-21784764	9.17331	TRUE
chr14:35365420-35365921	13.8529	-1.82515	0.272719	-6.69241	2.19519e-11	6.73603e-10	chr14:35365420-35365921	9.1716	TRUE
chr13:107867297-107867798	9.41537	1.53194	0.228914	6.69223	2.19795e-11	6.74309e-10	chr13:107867297-107867798	9.17114	TRUE
chr19:1285893-1286394	6.22752	1.9584	0.292659	6.69175	2.20525e-11	6.76404e-10	chr19:1285893-1286394	9.16979	TRUE
chr4:184293472-184293973	5.82809	2.05394	0.306986	6.69066	2.22166e-11	6.81294e-10	chr4:184293472-184293973	9.16667	TRUE
chr17:37294696-37295197	3.84654	2.09084	0.312508	6.69053	2.2236e-11	6.81748e-10	chr17:37294696-37295197	9.16638	TRUE
chr15:85642597-85643098	11.7605	1.94272	0.290389	6.69008	2.23056e-11	6.83735e-10	chr15:85642597-85643098	9.16511	TRUE
chr9:100429247-100429748	10.2179	-2.11786	0.316595	-6.68949	2.23948e-11	6.86326e-10	chr9:100429247-100429748	9.16347	TRUE
chr14:94921825-94922326	9.28226	-2.32082	0.346944	-6.68932	2.24214e-11	6.86998e-10	chr14:94921825-94922326	9.16304	TRUE
chr22:28917977-28918478	4.00403	1.99459	0.298228	6.68812	2.26054e-11	6.92488e-10	chr22:28917977-28918478	9.15959	TRUE
chr16:70746588-70747089	18.1169	-1.37985	0.206316	-6.68805	2.26163e-11	6.92677e-10	chr16:70746588-70747089	9.15947	TRUE
chr12:122947402-122947903	23.1259	-1.07454	0.160677	-6.6876	2.26866e-11	6.94685e-10	chr12:122947402-122947903	9.15821	TRUE
chr7:25854939-25855440	4.34403	2.46854	0.369124	6.68756	2.26918e-11	6.94696e-10	chr7:25854939-25855440	9.15821	TRUE
chr6:130900865-130901366	5.8366	-2.38848	0.357161	-6.68741	2.2715e-11	6.95262e-10	chr6:130900865-130901366	9.15785	TRUE
chr5:60699914-60700415	25.5031	1.12477	0.168196	6.68727	2.27371e-11	6.95792e-10	chr5:60699914-60700415	9.15752	TRUE
chr6:39128000-39128501	4.03597	-2.65649	0.397249	-6.68722	2.2745e-11	6.95888e-10	chr6:39128000-39128501	9.15746	TRUE
chr11:8721227-8721728	7.21063	1.67252	0.250124	6.68678	2.28138e-11	6.97844e-10	chr11:8721227-8721728	9.15624	TRUE
chr15:65323007-65323508	8.22579	1.59392	0.238388	6.68625	2.28959e-11	7.00208e-10	chr15:65323007-65323508	9.15477	TRUE
chr10:95278147-95278648	11.3612	-1.86749	0.279343	-6.68529	2.3046e-11	7.04653e-10	chr10:95278147-95278648	9.15202	TRUE
chr6:21947710-21948211	7.62831	2.04883	0.306474	6.68519	2.3063e-11	7.05025e-10	chr6:21947710-21948211	9.1518	TRUE
chr5:83474375-83474876	12.6053	1.62347	0.242864	6.6847	2.31399e-11	7.07226e-10	chr5:83474375-83474876	9.15044	TRUE
chr6:116648077-116648578	5.07222	1.82386	0.272846	6.68457	2.31606e-11	7.0771e-10	chr6:116648077-116648578	9.15014	TRUE
chr19:19373001-19373502	36.1033	-1.0307	0.154201	-6.68412	2.32318e-11	7.09738e-10	chr19:19373001-19373502	9.1489	TRUE
chr1:217630830-217631331	19.8367	1.32359	0.198037	6.68351	2.33279e-11	7.12522e-10	chr1:217630830-217631331	9.1472	TRUE
chr2:85291343-85291844	6.46033	-2.18111	0.326345	-6.68345	2.33379e-11	7.12681e-10	chr2:85291343-85291844	9.1471	TRUE
chr6:93416625-93417126	8.64359	1.56192	0.23371	6.68313	2.33892e-11	7.14095e-10	chr6:93416625-93417126	9.14624	TRUE
chr13:113837147-113837648	23.0188	-1.16258	0.173966	-6.68279	2.34428e-11	7.15583e-10	chr13:113837147-113837648	9.14534	TRUE
chr18:73848498-73848999	11.7734	-2.725	0.407766	-6.68275	2.34504e-11	7.15666e-10	chr18:73848498-73848999	9.14529	TRUE
chr16:51002947-51003448	7.59692	3.02666	0.452913	6.68264	2.34668e-11	7.16016e-10	chr16:51002947-51003448	9.14508	TRUE
chr16:11224135-11224636	23.137	-2.53581	0.379479	-6.68235	2.35147e-11	7.17177e-10	chr16:11224135-11224636	9.14437	TRUE
chr9:136564564-136565065	37.5876	-1.16418	0.174217	-6.68236	2.35128e-11	7.17177e-10	chr9:136564564-136565065	9.14437	TRUE
chr5:172714638-172715139	55.0871	-1.13708	0.170173	-6.68192	2.35837e-11	7.1913e-10	chr5:172714638-172715139	9.14319	TRUE
chr16:48499771-48500272	5.65847	1.73362	0.259472	6.68133	2.36791e-11	7.21888e-10	chr16:48499771-48500272	9.14153	TRUE
chr5:40621673-40622174	5.56536	-2.4311	0.363883	-6.68099	2.37337e-11	7.23402e-10	chr5:40621673-40622174	9.14062	TRUE
chr22:47143214-47143715	14.3694	-1.5167	0.227026	-6.68072	2.37768e-11	7.24564e-10	chr22:47143214-47143715	9.13992	TRUE
chr9:136563996-136564497	16.164	-1.25659	0.188099	-6.6805	2.38135e-11	7.2553e-10	chr9:136563996-136564497	9.13934	TRUE
chr19:23002978-23003479	8.36566	-1.84281	0.275859	-6.68028	2.38492e-11	7.26465e-10	chr19:23002978-23003479	9.13879	TRUE
chr16:9869739-9870240	14.569	-1.72585	0.258353	-6.6802	2.3862e-11	7.26703e-10	chr16:9869739-9870240	9.13864	TRUE
chr10:70053407-70053908	6.89685	1.57128	0.235229	6.67981	2.39249e-11	7.28465e-10	chr10:70053407-70053908	9.13759	TRUE
chr12:19847739-19848240	4.72224	2.6428	0.395677	6.6792	2.40251e-11	7.31364e-10	chr12:19847739-19848240	9.13587	TRUE
chr4:153153200-153153701	10.0772	1.72317	0.258023	6.67836	2.41635e-11	7.35423e-10	chr4:153153200-153153701	9.13346	TRUE
chr10:71465785-71466286	11.7969	-2.15931	0.323346	-6.67802	2.42199e-11	7.36985e-10	chr10:71465785-71466286	9.13254	TRUE
chr16:19761434-19761935	9.79396	-1.68677	0.252588	-6.67797	2.42279e-11	7.37075e-10	chr16:19761434-19761935	9.13249	TRUE
chr3:21643658-21644159	6.54636	-2.09126	0.313169	-6.67774	2.42659e-11	7.38078e-10	chr3:21643658-21644159	9.1319	TRUE
chr1:56034769-56035270	9.67043	-1.54229	0.23097	-6.67746	2.4312e-11	7.3917e-10	chr1:56034769-56035270	9.13126	TRUE
chr1:230426184-230426685	14.3508	1.60558	0.240448	6.67747	2.43096e-11	7.3917e-10	chr1:230426184-230426685	9.13126	TRUE
chr14:99592844-99593345	26.3907	-1.20838	0.180975	-6.67704	2.43814e-11	7.41127e-10	chr14:99592844-99593345	9.13011	TRUE
chr20:19802554-19803055	8.67447	-1.54709	0.231734	-6.67613	2.45326e-11	7.45567e-10	chr20:19802554-19803055	9.12751	TRUE
chr15:70263949-70264450	18.1033	1.6585	0.248424	6.67608	2.4541e-11	7.45666e-10	chr15:70263949-70264450	9.12746	TRUE
chr16:477295-477796	25.1433	-1.38776	0.207876	-6.67588	2.45751e-11	7.46547e-10	chr16:477295-477796	9.12694	TRUE
chr18:13804239-13804740	5.55453	2.39693	0.359063	6.6755	2.46393e-11	7.48341e-10	chr18:13804239-13804740	9.1259	TRUE
chr8:30742467-30742968	27.4372	-1.25286	0.187683	-6.6754	2.46554e-11	7.48674e-10	chr8:30742467-30742968	9.12571	TRUE
chr5:80997869-80998370	7.28711	-2.03231	0.304461	-6.67512	2.47025e-11	7.49947e-10	chr5:80997869-80998370	9.12497	TRUE
chr15:75694289-75694790	9.13562	1.56378	0.234274	6.67499	2.47242e-11	7.50451e-10	chr15:75694289-75694790	9.12468	TRUE
chr7:150517276-150517777	9.28844	-1.69252	0.253575	-6.67462	2.47866e-11	7.52189e-10	chr7:150517276-150517777	9.12367	TRUE
chr15:82855674-82856175	11.4036	-1.71879	0.257513	-6.67458	2.47949e-11	7.52283e-10	chr15:82855674-82856175	9.12362	TRUE
chr11:95322499-95323000	9.49364	-2.27518	0.340888	-6.67427	2.48466e-11	7.53695e-10	chr11:95322499-95323000	9.1228	TRUE
chr9:127846974-127847475	24.012	-1.29435	0.193946	-6.67375	2.49344e-11	7.56043e-10	chr9:127846974-127847475	9.12145	TRUE
chr11:95149647-95150148	32.3229	-1.12392	0.168409	-6.67377	2.49322e-11	7.56043e-10	chr11:95149647-95150148	9.12145	TRUE
chr4:24990999-24991500	44.8741	-1.24356	0.186337	-6.6737	2.49438e-11	7.5617e-10	chr4:24990999-24991500	9.12138	TRUE
chr3:37590203-37590704	22.9429	-1.62196	0.243063	-6.67301	2.50616e-11	7.59582e-10	chr3:37590203-37590704	9.11943	TRUE
chr11:75539519-75540020	4.05608	1.9545	0.292956	6.67165	2.52943e-11	7.66478e-10	chr11:75539519-75540020	9.1155	TRUE
chr14:89564499-89565000	12.4737	-1.91467	0.286992	-6.67149	2.53215e-11	7.67051e-10	chr14:89564499-89565000	9.11518	TRUE
chr8:11877003-11877504	6.42382	-2.41832	0.362487	-6.67147	2.53248e-11	7.67051e-10	chr8:11877003-11877504	9.11518	TRUE
chr20:6769315-6769816	5.79264	1.62535	0.243627	6.67145	2.53291e-11	7.67051e-10	chr20:6769315-6769816	9.11518	TRUE
chr2:127625133-127625634	16.6413	-2.03481	0.305019	-6.67111	2.53882e-11	7.68682e-10	chr2:127625133-127625634	9.11425	TRUE
chr10:113058573-113059074	6.81829	1.85539	0.27813	6.67095	2.54145e-11	7.69318e-10	chr10:113058573-113059074	9.11389	TRUE
chr5:157576086-157576587	6.26337	1.57013	0.23538	6.6706	2.54768e-11	7.71043e-10	chr5:157576086-157576587	9.11292	TRUE
chr8:17496221-17496722	5.43931	2.28547	0.342641	6.67017	2.55502e-11	7.73104e-10	chr8:17496221-17496722	9.11176	TRUE
chr10:52884183-52884684	3.69586	2.19506	0.329113	6.66961	2.56482e-11	7.7591e-10	chr10:52884183-52884684	9.11019	TRUE
chr11:11588933-11589434	5.80083	1.90466	0.285575	6.66958	2.56538e-11	7.75918e-10	chr11:11588933-11589434	9.11018	TRUE
chr12:4135827-4136328	3.68041	2.16284	0.324319	6.66886	2.5779e-11	7.79543e-10	chr12:4135827-4136328	9.10816	TRUE
chr8:42277494-42277995	14.2765	-1.83216	0.274736	-6.66881	2.57884e-11	7.79664e-10	chr8:42277494-42277995	9.10809	TRUE
chr8:21095053-21095554	36.4076	-1.81749	0.272538	-6.66874	2.58004e-11	7.79865e-10	chr8:21095053-21095554	9.10798	TRUE
chr2:120722683-120723184	3.92118	2.30422	0.345578	6.66773	2.59789e-11	7.85099e-10	chr2:120722683-120723184	9.10508	TRUE
chr5:40318296-40318797	10.525	-1.91311	0.286931	-6.66749	2.60212e-11	7.86213e-10	chr5:40318296-40318797	9.10446	TRUE
chr16:10561789-10562290	7.48597	-2.0662	0.3099	-6.66733	2.60501e-11	7.86924e-10	chr16:10561789-10562290	9.10407	TRUE
chr10:125045688-125046189	16.8175	-1.6422	0.246308	-6.66727	2.60607e-11	7.87078e-10	chr10:125045688-125046189	9.10398	TRUE
chr5:160071504-160072005	10.0426	1.77179	0.265767	6.6667	2.61626e-11	7.89993e-10	chr5:160071504-160072005	9.10238	TRUE
chr1:67570339-67570840	6.55135	-2.01922	0.302908	-6.66613	2.62636e-11	7.92878e-10	chr1:67570339-67570840	9.10079	TRUE
chrX:155632369-155632870	7.67225	-1.93989	0.291009	-6.66609	2.62702e-11	7.92914e-10	chrX:155632369-155632870	9.10077	TRUE
chr4:24984590-24985091	19.4471	-1.69001	0.253531	-6.66586	2.63115e-11	7.93996e-10	chr4:24984590-24985091	9.10018	TRUE
chr17:50128537-50129038	7.86371	1.49329	0.224022	6.66583	2.63176e-11	7.94014e-10	chr17:50128537-50129038	9.10017	TRUE
chr8:73504357-73504858	7.78825	-1.73744	0.26065	-6.66577	2.63273e-11	7.94144e-10	chr8:73504357-73504858	9.1001	TRUE
chr6:152635985-152636486	34.1304	-1.21131	0.181738	-6.66511	2.64467e-11	7.97579e-10	chr6:152635985-152636486	9.09823	TRUE
chr14:89418434-89418935	12.1145	-1.72143	0.258283	-6.6649	2.64853e-11	7.9858e-10	chr14:89418434-89418935	9.09768	TRUE
chr3:88440618-88441119	5.64248	2.1378	0.320763	6.66476	2.65105e-11	7.99174e-10	chr3:88440618-88441119	9.09736	TRUE
chr11:62398007-62398508	17.1893	-1.51776	0.227733	-6.66465	2.65297e-11	7.99587e-10	chr11:62398007-62398508	9.09713	TRUE
chr7:130913281-130913782	18.1785	-1.84946	0.277517	-6.66431	2.65912e-11	8.01274e-10	chr7:130913281-130913782	9.09622	TRUE
chr11:114296105-114296606	13.7882	-1.79668	0.269616	-6.66386	2.66729e-11	8.0357e-10	chr11:114296105-114296606	9.09498	TRUE
chr7:70006234-70006735	4.50752	2.05636	0.308586	6.66382	2.66797e-11	8.03609e-10	chr7:70006234-70006735	9.09496	TRUE
chr7:2438134-2438635	13.4916	-2.25488	0.338383	-6.66371	2.66992e-11	8.03889e-10	chr7:2438134-2438635	9.0948	TRUE
chr7:45203906-45204407	21.5925	-1.65546	0.248429	-6.66371	2.67001e-11	8.03889e-10	chr7:45203906-45204407	9.0948	TRUE
chr9:77423900-77424401	5.68445	-2.25846	0.338949	-6.66314	2.68029e-11	8.06819e-10	chr9:77423900-77424401	9.09322	TRUE
chr21:41068948-41069449	8.95229	1.59016	0.238674	6.66247	2.69256e-11	8.10345e-10	chr21:41068948-41069449	9.09133	TRUE
chr1:151013507-151014008	5.48682	2.28492	0.342989	6.66178	2.70526e-11	8.13999e-10	chr1:151013507-151014008	9.08938	TRUE
chr12:23949620-23950121	5.50863	2.24083	0.336385	6.66151	2.71024e-11	8.15327e-10	chr12:23949620-23950121	9.08867	TRUE
chr9:112751407-112751908	9.33993	1.26949	0.190596	6.66064	2.72646e-11	8.20038e-10	chr9:112751407-112751908	9.08617	TRUE
chr6:134342131-134342632	49.0054	-1.75778	0.263911	-6.66053	2.72847e-11	8.20474e-10	chr6:134342131-134342632	9.08593	TRUE
chr1:38026553-38027054	5.21498	1.89525	0.284586	6.65969	2.74411e-11	8.25007e-10	chr1:38026553-38027054	9.08354	TRUE
chr7:138881141-138881642	16.5767	-1.76195	0.264578	-6.65946	2.74828e-11	8.2599e-10	chr7:138881141-138881642	9.08302	TRUE
chr1:229581930-229582431	5.72558	1.96797	0.295516	6.65945	2.74852e-11	8.2599e-10	chr1:229581930-229582431	9.08302	TRUE
chr9:100472783-100473284	9.07726	1.60486	0.241002	6.65913	2.75447e-11	8.27609e-10	chr9:100472783-100473284	9.08217	TRUE
chr11:123300986-123301487	4.03238	2.02649	0.304341	6.65864	2.7638e-11	8.30241e-10	chr11:123300986-123301487	9.0808	TRUE
chr22:32579807-32580308	21.6821	-2.17566	0.326746	-6.65857	2.76498e-11	8.30301e-10	chr22:32579807-32580308	9.08076	TRUE
chr3:55488310-55488811	4.1083	2.37392	0.356522	6.65856	2.76514e-11	8.30301e-10	chr3:55488310-55488811	9.08076	TRUE
chr2:43130936-43131437	25.5794	-1.60389	0.240888	-6.65822	2.77161e-11	8.32072e-10	chr2:43130936-43131437	9.07984	TRUE
chr2:162379988-162380489	8.05115	2.32246	0.348819	6.65808	2.77428e-11	8.327e-10	chr2:162379988-162380489	9.07951	TRUE
chr15:65422634-65423135	7.49766	1.59968	0.240264	6.65799	2.77595e-11	8.3303e-10	chr15:65422634-65423135	9.07934	TRUE
chr9:133935466-133935967	6.55834	1.83019	0.274922	6.65713	2.79224e-11	8.37747e-10	chr9:133935466-133935967	9.07689	TRUE
chr17:4476141-4476642	14.3962	-1.79921	0.270281	-6.6568	2.79852e-11	8.39459e-10	chr17:4476141-4476642	9.076	TRUE
chr18:77054895-77055396	7.02932	1.85544	0.278743	6.65647	2.80482e-11	8.41174e-10	chr18:77054895-77055396	9.07511	TRUE
chr2:65081118-65081619	12.3883	1.30683	0.196333	6.65617	2.81048e-11	8.42698e-10	chr2:65081118-65081619	9.07433	TRUE
chr2:61671025-61671526	10.4035	-1.61762	0.243045	-6.65562	2.82103e-11	8.45688e-10	chr2:61671025-61671526	9.07279	TRUE
chr1:178564036-178564537	4.10044	2.19071	0.329202	6.65461	2.84049e-11	8.51345e-10	chr1:178564036-178564537	9.06989	TRUE
chr10:127534077-127534578	7.17916	-2.01021	0.302082	-6.65453	2.84214e-11	8.51665e-10	chr10:127534077-127534578	9.06973	TRUE
chr1:162541741-162542242	19.7522	-1.48617	0.22336	-6.65369	2.85833e-11	8.5634e-10	chr1:162541741-162542242	9.06735	TRUE
chr9:34560130-34560631	4.85032	1.72399	0.259115	6.6534	2.86396e-11	8.57851e-10	chr9:34560130-34560631	9.06659	TRUE
chr2:28274867-28275368	24.6167	-1.47678	0.221976	-6.65286	2.87442e-11	8.60631e-10	chr2:28274867-28275368	9.06518	TRUE
chr7:55091957-55092458	9.10742	-1.96577	0.295477	-6.65287	2.87427e-11	8.60631e-10	chr7:55091957-55092458	9.06518	TRUE
chr20:605256-605757	17.3815	-1.61901	0.243387	-6.65198	2.89176e-11	8.65465e-10	chr20:605256-605757	9.06275	TRUE
chr19:16446883-16447384	12.3984	1.45152	0.218208	6.652	2.89136e-11	8.65465e-10	chr19:16446883-16447384	9.06275	TRUE
chr3:194397939-194398440	7.58162	1.41511	0.212737	6.65191	2.8931e-11	8.65689e-10	chr3:194397939-194398440	9.06264	TRUE
chr11:12828283-12828784	9.95244	1.64641	0.247516	6.65175	2.89635e-11	8.66383e-10	chr11:12828283-12828784	9.06229	TRUE
chr22:46064252-46064753	12.0547	-1.58453	0.238213	-6.65173	2.89661e-11	8.66383e-10	chr22:46064252-46064753	9.06229	TRUE
chr10:3455372-3455873	12.255	1.28923	0.193824	6.65155	2.90017e-11	8.67269e-10	chr10:3455372-3455873	9.06185	TRUE
chr12:94889510-94890011	9.14933	-3.32999	0.500658	-6.65123	2.90659e-11	8.69011e-10	chr12:94889510-94890011	9.06097	TRUE
chr8:143688789-143689290	6.53502	-2.19474	0.329979	-6.65115	2.90809e-11	8.6928e-10	chr8:143688789-143689290	9.06084	TRUE
chr5:140342183-140342684	12.4521	1.53759	0.231193	6.65069	2.91719e-11	8.71822e-10	chr5:140342183-140342684	9.05957	TRUE
chr3:64995793-64996294	9.74209	1.45406	0.218641	6.65046	2.92176e-11	8.72929e-10	chr3:64995793-64996294	9.05902	TRUE
chr16:69530589-69531090	19.8017	-1.3582	0.204227	-6.65044	2.92209e-11	8.72929e-10	chr16:69530589-69531090	9.05902	TRUE
chr2:237291303-237291804	16.7907	1.53278	0.230499	6.64985	2.934e-11	8.76307e-10	chr2:237291303-237291804	9.05734	TRUE
chr9:106535407-106535908	3.89061	1.91608	0.288153	6.64955	2.93999e-11	8.77916e-10	chr9:106535407-106535908	9.05655	TRUE
chr1:94723432-94723933	7.94598	-1.82182	0.27399	-6.64921	2.94668e-11	8.79734e-10	chr1:94723432-94723933	9.05565	TRUE
chr1:10639076-10639577	6.09366	1.83708	0.276312	6.64859	2.95921e-11	8.83294e-10	chr1:10639076-10639577	9.05389	TRUE
chr5:40631182-40631683	5.37502	-2.21151	0.332631	-6.64853	2.96035e-11	8.83451e-10	chr5:40631182-40631683	9.05382	TRUE
chr2:1389441-1389942	6.97315	-1.84251	0.277152	-6.64802	2.97059e-11	8.86325e-10	chr2:1389441-1389942	9.05241	TRUE
chr17:7282233-7282734	6.7942	1.51353	0.227688	6.64741	2.98289e-11	8.89814e-10	chr17:7282233-7282734	9.0507	TRUE
chr15:25849236-25849737	8.72977	1.89218	0.284655	6.64726	2.98596e-11	8.90549e-10	chr15:25849236-25849737	9.05034	TRUE
chr3:57803510-57804011	12.1498	-1.81142	0.272522	-6.6469	2.9934e-11	8.92584e-10	chr3:57803510-57804011	9.04935	TRUE
chr9:33415341-33415842	17.4781	-1.21861	0.183341	-6.64669	2.99756e-11	8.93642e-10	chr9:33415341-33415842	9.04884	TRUE
chr14:63677792-63678293	3.82282	-2.23138	0.335747	-6.64602	3.0113e-11	8.97554e-10	chr14:63677792-63678293	9.04694	TRUE
chr6:35214179-35214680	8.1176	1.44994	0.218176	6.64574	3.01705e-11	8.99084e-10	chr6:35214179-35214680	9.0462	TRUE
chr6:11460281-11460782	10.6452	-1.5762	0.237195	-6.64515	3.02915e-11	9.02504e-10	chr6:11460281-11460782	9.04455	TRUE
chr11:125495270-125495771	8.49161	1.50661	0.22673	6.64493	3.03363e-11	9.03655e-10	chr11:125495270-125495771	9.044	TRUE
chr10:119818367-119818868	5.90137	2.12885	0.320383	6.64469	3.03862e-11	9.04957e-10	chr10:119818367-119818868	9.04337	TRUE
chr17:52762101-52762602	17.6371	-1.67172	0.251611	-6.64405	3.05183e-11	9.08703e-10	chr17:52762101-52762602	9.04158	TRUE
chr11:121742016-121742517	4.67714	2.31276	0.348136	6.64326	3.06818e-11	9.13385e-10	chr11:121742016-121742517	9.03935	TRUE
chr20:62381399-62381900	42.3622	-1.35313	0.203694	-6.64298	3.07397e-11	9.14924e-10	chr20:62381399-62381900	9.03862	TRUE
chr22:37307741-37308242	8.28946	1.62679	0.244893	6.64288	3.07617e-11	9.15202e-10	chr22:37307741-37308242	9.03848	TRUE
chr12:132286323-132286824	8.04784	1.62528	0.244665	6.64291	3.07555e-11	9.15202e-10	chr12:132286323-132286824	9.03848	TRUE
chr11:1219639-1220140	4.58132	2.20091	0.331344	6.64238	3.08657e-11	9.18111e-10	chr11:1219639-1220140	9.0371	TRUE
chr1:185961609-185962110	9.61228	-1.55027	0.233399	-6.64214	3.09162e-11	9.19423e-10	chr1:185961609-185962110	9.03648	TRUE
chr5:80967410-80967911	12.7388	-1.83996	0.277041	-6.64146	3.1059e-11	9.23106e-10	chr5:80967410-80967911	9.03475	TRUE
chr6:135870660-135871161	17.2496	1.76186	0.265283	6.64143	3.10654e-11	9.23106e-10	chr6:135870660-135871161	9.03475	TRUE
chr12:45191155-45191656	9.85375	-1.76432	0.265654	-6.64144	3.10623e-11	9.23106e-10	chr12:45191155-45191656	9.03475	TRUE
chr6:46352492-46352993	6.39424	-2.2299	0.335752	-6.64152	3.1047e-11	9.23106e-10	chr6:46352492-46352993	9.03475	TRUE
chr7:117110345-117110846	4.82077	1.97999	0.298141	6.64113	3.11282e-11	9.24783e-10	chr7:117110345-117110846	9.03396	TRUE
chr10:50653713-50654214	4.77739	1.87983	0.283099	6.64021	3.13238e-11	9.30406e-10	chr10:50653713-50654214	9.03133	TRUE
chr6:11961306-11961807	6.19216	-2.21175	0.333093	-6.64003	3.13625e-11	9.31365e-10	chr6:11961306-11961807	9.03088	TRUE
chr12:59076571-59077072	3.92332	2.4946	0.375707	6.63974	3.14236e-11	9.32989e-10	chr12:59076571-59077072	9.03012	TRUE
chr6:142719587-142720088	4.34799	2.12073	0.319407	6.6396	3.14526e-11	9.33661e-10	chr6:142719587-142720088	9.02981	TRUE
chr22:24966172-24966673	15.5494	-1.39957	0.210796	-6.63945	3.1486e-11	9.3446e-10	chr22:24966172-24966673	9.02944	TRUE
chr1:220826062-220826563	6.86909	1.70173	0.256324	6.63898	3.15864e-11	9.37249e-10	chr1:220826062-220826563	9.02815	TRUE
chrX:153382144-153382645	3.79039	2.36027	0.355531	6.63871	3.16431e-11	9.38742e-10	chrX:153382144-153382645	9.02745	TRUE
chr1:9717529-9718030	4.95671	1.78644	0.26911	6.63831	3.17301e-11	9.41131e-10	chr1:9717529-9718030	9.02635	TRUE
chr4:52260453-52260954	5.0787	2.44526	0.368386	6.63777	3.18461e-11	9.44187e-10	chr4:52260453-52260954	9.02494	TRUE
chr1:233614132-233614633	3.65276	2.17742	0.328034	6.63779	3.18415e-11	9.44187e-10	chr1:233614132-233614633	9.02494	TRUE
chr9:128703071-128703572	34.8375	-1.17611	0.177192	-6.6375	3.19046e-11	9.45728e-10	chr9:128703071-128703572	9.02423	TRUE
chr13:76820675-76821176	8.92188	-2.09006	0.314895	-6.63732	3.19444e-11	9.46715e-10	chr13:76820675-76821176	9.02378	TRUE
chr1:31583994-31584495	36.6417	-1.33771	0.201555	-6.63696	3.20218e-11	9.48815e-10	chr1:31583994-31584495	9.02282	TRUE
chr11:46649100-46649601	11.7709	1.70267	0.256546	6.63689	3.20375e-11	9.49089e-10	chr11:46649100-46649601	9.02269	TRUE
chr11:61488845-61489346	5.02176	1.93116	0.290977	6.63682	3.20521e-11	9.49326e-10	chr11:61488845-61489346	9.02258	TRUE
chr6:3128044-3128545	6.42787	-2.06207	0.310706	-6.63674	3.20687e-11	9.49434e-10	chr6:3128044-3128545	9.02254	TRUE
chr9:12779700-12780201	6.66724	-1.92477	0.290016	-6.63676	3.20649e-11	9.49434e-10	chr9:12779700-12780201	9.02254	TRUE
chr2:172454951-172455452	11.2489	-1.60166	0.241336	-6.63664	3.20909e-11	9.49515e-10	chr2:172454951-172455452	9.0225	TRUE
chr8:141024118-141024619	10.0719	-1.63818	0.246838	-6.63664	3.2091e-11	9.49515e-10	chr8:141024118-141024619	9.0225	TRUE
chr1:43147565-43148066	9.19407	1.48662	0.224002	6.63665	3.20887e-11	9.49515e-10	chr1:43147565-43148066	9.0225	TRUE
chr20:57582825-57583326	4.34401	2.4527	0.369577	6.63649	3.21235e-11	9.50284e-10	chr20:57582825-57583326	9.02215	TRUE
chr16:57630379-57630880	18.3899	-1.21049	0.182409	-6.63616	3.2196e-11	9.52235e-10	chr16:57630379-57630880	9.02126	TRUE
chr6:167987453-167987954	13.4472	-1.6418	0.247425	-6.63555	3.23285e-11	9.55958e-10	chr6:167987453-167987954	9.01956	TRUE
chr2:120867218-120867719	6.60568	1.86616	0.281242	6.63541	3.23597e-11	9.56687e-10	chr2:120867218-120867719	9.01923	TRUE
chr2:197164301-197164802	5.20536	1.69779	0.255897	6.63468	3.25198e-11	9.61031e-10	chr2:197164301-197164802	9.01726	TRUE
chr17:82847987-82848488	24.7944	-1.39566	0.210358	-6.63469	3.25175e-11	9.61031e-10	chr17:82847987-82848488	9.01726	TRUE
chr19:10891348-10891849	4.87862	2.06324	0.310983	6.63459	3.25398e-11	9.61425e-10	chr19:10891348-10891849	9.01708	TRUE
chr4:158065571-158066072	4.31391	2.10028	0.316568	6.63454	3.25522e-11	9.61598e-10	chr4:158065571-158066072	9.01701	TRUE
chr9:505100-505601	7.34577	1.65797	0.249907	6.63435	3.25945e-11	9.62651e-10	chr9:505100-505601	9.01653	TRUE
chr4:89894541-89895042	6.20311	2.27933	0.343575	6.63415	3.26377e-11	9.63662e-10	chr4:89894541-89895042	9.01608	TRUE
chr16:85176597-85177098	8.76376	1.5946	0.240363	6.63413	3.26419e-11	9.63662e-10	chr16:85176597-85177098	9.01608	TRUE
chr1:94258812-94259313	10.0914	-2.18818	0.329895	-6.63296	3.29012e-11	9.71117e-10	chr1:94258812-94259313	9.01273	TRUE
chrX:129952586-129953087	5.23454	1.72592	0.260208	6.63283	3.29314e-11	9.71812e-10	chrX:129952586-129953087	9.01242	TRUE
chr1:235024649-235025150	10.7393	1.3912	0.209753	6.63256	3.29919e-11	9.73403e-10	chr1:235024649-235025150	9.01171	TRUE
chr16:3642629-3643130	4.04482	1.98932	0.299986	6.63138	3.32566e-11	9.81012e-10	chr16:3642629-3643130	9.00833	TRUE
chr12:112979217-112979718	11.7463	-1.46829	0.221441	-6.63061	3.34292e-11	9.85904e-10	chr12:112979217-112979718	9.00617	TRUE
chr15:57402940-57403441	3.9905	2.0203	0.304744	6.6295	3.36827e-11	9.93179e-10	chr15:57402940-57403441	9.00297	TRUE
chr1:109253749-109254250	6.18615	1.55028	0.23385	6.62938	3.37106e-11	9.93802e-10	chr1:109253749-109254250	9.0027	TRUE
chr11:27216270-27216771	9.03499	1.45371	0.219286	6.62928	3.37332e-11	9.94226e-10	chr11:27216270-27216771	9.00251	TRUE
chr2:145752394-145752895	5.12345	1.92183	0.289901	6.62925	3.37387e-11	9.94226e-10	chr2:145752394-145752895	9.00251	TRUE
chr10:119618611-119619112	10.6215	-1.75253	0.264368	-6.62914	3.37645e-11	9.94785e-10	chr10:119618611-119619112	9.00227	TRUE
chr4:147732452-147732953	7.76111	1.59638	0.240815	6.62908	3.37776e-11	9.94972e-10	chr4:147732452-147732953	9.00219	TRUE
chr13:50536095-50536596	7.10517	-2.13135	0.321533	-6.62872	3.38607e-11	9.97217e-10	chr13:50536095-50536596	9.00121	TRUE
chr4:2266141-2266642	9.5793	-1.82861	0.275873	-6.62843	3.39278e-11	9.98991e-10	chr4:2266141-2266642	9.00044	TRUE
chr1:3590305-3590806	12.2523	1.38114	0.208373	6.6282	3.39799e-11	1.00032e-09	chr1:3590305-3590806	8.99986	TRUE
chr14:59197785-59198286	4.36392	2.06312	0.31128	6.62785	3.40616e-11	1.00252e-09	chr14:59197785-59198286	8.99891	TRUE
chr12:4269160-4269661	26.1352	1.30385	0.196744	6.62715	3.42241e-11	1.0071e-09	chr12:4269160-4269661	8.99693	TRUE
chr2:17918738-17919239	4.99261	1.80823	0.272854	6.62708	3.42403e-11	1.00738e-09	chr2:17918738-17919239	8.99681	TRUE
chr11:75468643-75469144	16.4915	1.38394	0.208835	6.62697	3.42646e-11	1.00789e-09	chr11:75468643-75469144	8.99659	TRUE
chr7:150755471-150755972	32.3634	-1.10843	0.167276	-6.62634	3.44123e-11	1.01203e-09	chr7:150755471-150755972	8.99481	TRUE
chr4:38081081-38081582	12.7664	-1.70338	0.257087	-6.6257	3.45606e-11	1.01619e-09	chr4:38081081-38081582	8.99303	TRUE
chr5:136192789-136193290	5.98048	1.77201	0.267473	6.62499	3.47272e-11	1.02088e-09	chr5:136192789-136193290	8.99103	TRUE
chr10:6241266-6241767	6.63384	-2.17396	0.328155	-6.62479	3.47738e-11	1.02204e-09	chr10:6241266-6241767	8.99053	TRUE
chr1:32886456-32886957	7.50187	1.77732	0.268298	6.62443	3.48583e-11	1.02432e-09	chr1:32886456-32886957	8.98957	TRUE
chr20:62645075-62645576	21.9501	-1.58874	0.239835	-6.62429	3.4893e-11	1.02472e-09	chr20:62645075-62645576	8.9894	TRUE
chr8:19273836-19274337	8.62658	-1.94094	0.293002	-6.62431	3.4888e-11	1.02472e-09	chr8:19273836-19274337	8.9894	TRUE
chr8:124686032-124686533	10.0554	1.61745	0.24417	6.62429	3.48928e-11	1.02472e-09	chr8:124686032-124686533	8.9894	TRUE
chr6:143598406-143598907	14.8734	-1.80363	0.272281	-6.62413	3.49307e-11	1.02562e-09	chr6:143598406-143598907	8.98901	TRUE
chr17:63974546-63975047	14.7708	-1.46663	0.221411	-6.62401	3.4958e-11	1.02621e-09	chr17:63974546-63975047	8.98876	TRUE
chr9:130428007-130428508	10.3837	-1.61483	0.243808	-6.62337	3.51109e-11	1.03049e-09	chr9:130428007-130428508	8.98696	TRUE
chr15:71654724-71655225	18.5361	-1.63505	0.246869	-6.62316	3.51589e-11	1.03169e-09	chr15:71654724-71655225	8.98645	TRUE
chr20:31666563-31667064	10.9047	-1.47211	0.222273	-6.62297	3.52045e-11	1.03282e-09	chr20:31666563-31667064	8.98597	TRUE
chr5:174311895-174312396	8.01661	1.50338	0.226998	6.62289	3.52232e-11	1.03312e-09	chr5:174311895-174312396	8.98585	TRUE
chr6:143579649-143580150	5.31363	-2.03687	0.307551	-6.62287	3.52289e-11	1.03312e-09	chr6:143579649-143580150	8.98585	TRUE
chr4:17142313-17142814	4.75943	-1.97876	0.298786	-6.62265	3.52817e-11	1.03446e-09	chr4:17142313-17142814	8.98528	TRUE
chr1:36386454-36386955	34.3797	-1.23	0.185733	-6.62239	3.53429e-11	1.03594e-09	chr1:36386454-36386955	8.98467	TRUE
chr5:128038604-128039105	15.9128	-1.62583	0.245506	-6.62238	3.53463e-11	1.03594e-09	chr5:128038604-128039105	8.98467	TRUE
chr7:69412551-69413052	18.1203	-1.85329	0.279854	-6.62234	3.53565e-11	1.03603e-09	chr7:69412551-69413052	8.98463	TRUE
chr5:60519349-60519850	16.9052	-1.9765	0.298491	-6.62164	3.55242e-11	1.04073e-09	chr5:60519349-60519850	8.98266	TRUE
chr3:24588486-24588987	5.03204	2.07822	0.313857	6.62155	3.55458e-11	1.04116e-09	chr3:24588486-24588987	8.98248	TRUE
chr11:5689503-5690004	18.4854	-1.50241	0.226922	-6.62081	3.57225e-11	1.04612e-09	chr11:5689503-5690004	8.98042	TRUE
chr2:121529822-121530323	20.632	0.997496	0.150665	6.62063	3.57661e-11	1.04719e-09	chr2:121529822-121530323	8.97998	TRUE
chr6:40788697-40789198	5.48517	1.79987	0.271873	6.62029	3.58499e-11	1.04943e-09	chr6:40788697-40789198	8.97904	TRUE
chr7:114082975-114083476	4.25622	1.91161	0.288754	6.6202	3.58704e-11	1.04982e-09	chr7:114082975-114083476	8.97888	TRUE
chr13:110944218-110944719	11.4667	-1.57834	0.238454	-6.61905	3.61517e-11	1.05784e-09	chr13:110944218-110944719	8.97558	TRUE
chr12:110661560-110662061	10.056	-1.97339	0.29818	-6.61811	3.63816e-11	1.06435e-09	chr12:110661560-110662061	8.97291	TRUE
chr7:140050050-140050551	9.83066	-1.53484	0.231919	-6.61799	3.64107e-11	1.06499e-09	chr7:140050050-140050551	8.97265	TRUE
chr11:36455711-36456212	25.8786	-1.6308	0.246424	-6.61786	3.64442e-11	1.06576e-09	chr11:36455711-36456212	8.97234	TRUE
chr10:109961453-109961954	3.68896	2.12406	0.320961	6.61781	3.64548e-11	1.06585e-09	chr10:109961453-109961954	8.9723	TRUE
chr2:186848922-186849423	6.75727	1.66878	0.252191	6.61712	3.66265e-11	1.07066e-09	chr2:186848922-186849423	8.97035	TRUE
chr1:27374665-27375166	25.0367	-1.5099	0.228186	-6.61698	3.6662e-11	1.07148e-09	chr1:27374665-27375166	8.97001	TRUE
chr13:29497166-29497667	4.43682	2.28914	0.345951	6.61694	3.66701e-11	1.0715e-09	chr13:29497166-29497667	8.97001	TRUE
chrX:135383248-135383749	5.76184	-1.84974	0.279572	-6.61633	3.68236e-11	1.07577e-09	chrX:135383248-135383749	8.96828	TRUE
chr10:22621665-22622166	6.68127	1.8477	0.279267	6.61624	3.68443e-11	1.07616e-09	chr10:22621665-22622166	8.96812	TRUE
chr9:113011986-113012487	4.15276	1.89749	0.2868	6.61607	3.68867e-11	1.07718e-09	chr9:113011986-113012487	8.96771	TRUE
chr4:85409202-85409703	8.81705	-2.26466	0.342311	-6.61581	3.69522e-11	1.07888e-09	chr4:85409202-85409703	8.96703	TRUE
chr17:27489017-27489518	11.8806	-1.37974	0.20856	-6.61558	3.70101e-11	1.08036e-09	chr17:27489017-27489518	8.96643	TRUE
chr1:91021266-91021767	36.6535	0.913427	0.138079	6.61523	3.7098e-11	1.0827e-09	chr1:91021266-91021767	8.96549	TRUE
chr2:101440030-101440531	5.12281	2.3386	0.353526	6.61508	3.71361e-11	1.0836e-09	chr2:101440030-101440531	8.96513	TRUE
chr15:76059642-76060143	5.86619	1.99315	0.301308	6.61501	3.71538e-11	1.0839e-09	chr15:76059642-76060143	8.96501	TRUE
chr21:16419101-16419602	17.1453	1.53741	0.232425	6.61467	3.72376e-11	1.08612e-09	chr21:16419101-16419602	8.96412	TRUE
chr20:32627572-32628073	5.74294	1.87384	0.283315	6.61397	3.74145e-11	1.09107e-09	chr20:32627572-32628073	8.96215	TRUE
chr8:21672234-21672735	3.97362	2.17172	0.328372	6.61359	3.75116e-11	1.09368e-09	chr8:21672234-21672735	8.96111	TRUE
chr12:47739917-47740418	37.9185	-1.1234	0.169865	-6.6135	3.75331e-11	1.09409e-09	chr12:47739917-47740418	8.96095	TRUE
chr5:66828489-66828990	16.7133	1.51067	0.22843	6.61328	3.75906e-11	1.09555e-09	chr5:66828489-66828990	8.96037	TRUE
chr19:1265289-1265790	34.5019	-1.10685	0.167368	-6.61323	3.7602e-11	1.09566e-09	chr19:1265289-1265790	8.96033	TRUE
chr20:63826689-63827190	11.47	-1.41052	0.213292	-6.61312	3.76302e-11	1.09626e-09	chr20:63826689-63827190	8.96009	TRUE
chr17:47512104-47512605	5.87744	1.73883	0.26294	6.61304	3.76508e-11	1.09664e-09	chr17:47512104-47512605	8.95994	TRUE
chr8:24293760-24294261	5.59255	-2.13432	0.322766	-6.6126	3.77627e-11	1.09968e-09	chr8:24293760-24294261	8.95873	TRUE
chr4:124904067-124904568	5.15856	1.95412	0.295566	6.61143	3.80637e-11	1.10822e-09	chr4:124904067-124904568	8.95537	TRUE
chr15:42386244-42386745	10.9975	1.61495	0.244272	6.61128	3.80999e-11	1.10905e-09	chr15:42386244-42386745	8.95505	TRUE
chr19:49148138-49148639	58.485	-1.18039	0.178546	-6.61113	3.81403e-11	1.11001e-09	chr19:49148138-49148639	8.95467	TRUE
chr5:56604657-56605158	4.88114	-2.12582	0.321561	-6.61093	3.81908e-11	1.11126e-09	chr5:56604657-56605158	8.95419	TRUE
chr16:29254390-29254891	5.52223	1.86135	0.281566	6.6107	3.82505e-11	1.11277e-09	chr16:29254390-29254891	8.95359	TRUE
chr7:135164634-135165135	12.4131	-1.38501	0.209537	-6.60984	3.84738e-11	1.11905e-09	chr7:135164634-135165135	8.95115	TRUE
chr19:50556511-50557012	5.37692	1.80911	0.27371	6.6096	3.85359e-11	1.12063e-09	chr19:50556511-50557012	8.95054	TRUE
chr8:133545893-133546394	20.595	-1.41391	0.21393	-6.60922	3.86359e-11	1.12331e-09	chr8:133545893-133546394	8.9495	TRUE
chr3:16404860-16405361	5.91155	-1.96145	0.296805	-6.60857	3.88059e-11	1.1278e-09	chr3:16404860-16405361	8.94777	TRUE
chr12:6230633-6231134	15.6024	-1.26664	0.191666	-6.60858	3.88018e-11	1.1278e-09	chr12:6230633-6231134	8.94777	TRUE
chr2:47062314-47062815	6.09237	1.48463	0.224668	6.60809	3.89315e-11	1.13123e-09	chr2:47062314-47062815	8.94645	TRUE
chr2:133266424-133266925	4.89364	2.09096	0.316429	6.60798	3.8961e-11	1.13186e-09	chr2:133266424-133266925	8.94621	TRUE
chr19:5339523-5340024	3.91557	2.14764	0.325016	6.60778	3.9012e-11	1.13311e-09	chr19:5339523-5340024	8.94573	TRUE
chr12:22160320-22160821	5.35999	2.39635	0.362701	6.60696	3.92287e-11	1.13918e-09	chr12:22160320-22160821	8.94341	TRUE
chr20:50433655-50434156	3.97402	2.13548	0.323221	6.60686	3.92544e-11	1.1397e-09	chr20:50433655-50434156	8.94321	TRUE
chr8:98184175-98184676	5.13735	1.78322	0.269932	6.60619	3.94329e-11	1.14465e-09	chr8:98184175-98184676	8.94133	TRUE
chr13:95643787-95644288	5.34928	1.73609	0.262844	6.60501	3.97479e-11	1.15357e-09	chr13:95643787-95644288	8.93796	TRUE
chr4:24470889-24471390	6.02119	1.83147	0.277299	6.60468	3.98368e-11	1.15592e-09	chr4:24470889-24471390	8.93707	TRUE
chr11:12239912-12240413	13.9885	1.64265	0.248743	6.60383	4.00662e-11	1.16234e-09	chr11:12239912-12240413	8.93467	TRUE
chr22:40372651-40373152	5.17582	1.89916	0.287603	6.60343	4.0175e-11	1.16527e-09	chr22:40372651-40373152	8.93357	TRUE
chr16:12404204-12404705	4.18234	2.09997	0.318033	6.603	4.02932e-11	1.16846e-09	chr16:12404204-12404705	8.93239	TRUE
chr3:117996767-117997268	3.95744	2.08453	0.315705	6.60277	4.03536e-11	1.16998e-09	chr3:117996767-117997268	8.93182	TRUE
chr5:125198487-125198988	5.46594	1.76838	0.267833	6.60254	4.04172e-11	1.17159e-09	chr5:125198487-125198988	8.93122	TRUE
chr3:192515013-192515514	18.4648	-1.28327	0.19437	-6.60219	4.05127e-11	1.17389e-09	chr3:192515013-192515514	8.93037	TRUE
chr17:51703361-51703862	46.0531	-1.7665	0.267562	-6.60222	4.05048e-11	1.17389e-09	chr17:51703361-51703862	8.93037	TRUE
chr1:218930839-218931340	11.4036	1.76867	0.267915	6.6016	4.06741e-11	1.17834e-09	chr1:218930839-218931340	8.92873	TRUE
chr1:91548353-91548854	4.50465	1.98429	0.30058	6.60154	4.0692e-11	1.17862e-09	chr1:91548353-91548854	8.92863	TRUE
chr13:29563896-29564397	5.29872	1.98999	0.30145	6.60138	4.07336e-11	1.17959e-09	chr13:29563896-29564397	8.92827	TRUE
chr17:7703443-7703944	4.50485	2.28865	0.346698	6.60127	4.07642e-11	1.18001e-09	chr17:7703443-7703944	8.92812	TRUE
chr18:56291151-56291652	6.16923	1.81622	0.275132	6.60128	4.07625e-11	1.18001e-09	chr18:56291151-56291652	8.92812	TRUE
chr8:60929376-60929877	5.24238	2.13956	0.324119	6.60114	4.08016e-11	1.18085e-09	chr8:60929376-60929877	8.9278	TRUE
chr9:94082001-94082502	13.5412	-1.77918	0.269527	-6.6011	4.08117e-11	1.18091e-09	chr9:94082001-94082502	8.92778	TRUE
chr9:88803914-88804415	7.37788	1.70668	0.258562	6.60068	4.09279e-11	1.1838e-09	chr9:88803914-88804415	8.92672	TRUE
chr16:62035972-62036473	3.73984	2.44763	0.370815	6.60069	4.09261e-11	1.1838e-09	chr16:62035972-62036473	8.92672	TRUE
chr22:42687511-42688012	8.71111	-1.59206	0.241207	-6.60039	4.10087e-11	1.18591e-09	chr22:42687511-42688012	8.92595	TRUE
chr7:455556-456057	4.7983	2.05948	0.312033	6.6002	4.10608e-11	1.18718e-09	chr7:455556-456057	8.92548	TRUE
chr6:53469155-53469656	6.68489	-2.58859	0.392224	-6.59977	4.11799e-11	1.19038e-09	chr6:53469155-53469656	8.92431	TRUE
chr18:8141084-8141585	15.2329	-1.96315	0.297506	-6.5987	4.14789e-11	1.19879e-09	chr18:8141084-8141585	8.92126	TRUE
chr12:51897175-51897676	39.0062	-0.863879	0.130937	-6.59764	4.17749e-11	1.207e-09	chr12:51897175-51897676	8.91829	TRUE
chr9:133839967-133840468	12.0784	1.63202	0.247365	6.59763	4.17796e-11	1.207e-09	chr9:133839967-133840468	8.91829	TRUE
chr7:130912063-130912564	4.56114	-2.31463	0.350846	-6.59729	4.1875e-11	1.20952e-09	chr7:130912063-130912564	8.91739	TRUE
chr13:22915495-22915996	4.96965	1.80613	0.273771	6.59721	4.18961e-11	1.20989e-09	chr13:22915495-22915996	8.91726	TRUE
chr11:11616005-11616506	7.37721	-2.03167	0.30796	-6.59718	4.19058e-11	1.20993e-09	chr11:11616005-11616506	8.91724	TRUE
chr1:110606230-110606731	6.40133	1.68596	0.255561	6.59712	4.19229e-11	1.21018e-09	chr1:110606230-110606731	8.91715	TRUE
chr2:46045811-46046312	8.98014	-1.82219	0.276214	-6.59701	4.19529e-11	1.21081e-09	chr2:46045811-46046312	8.91693	TRUE
chr18:22559626-22560127	23.4552	1.08314	0.164188	6.59696	4.19665e-11	1.21096e-09	chr18:22559626-22560127	8.91687	TRUE
chr13:113053269-113053770	9.25106	-1.83186	0.277704	-6.59647	4.21068e-11	1.21476e-09	chr13:113053269-113053770	8.91551	TRUE
chr2:37916400-37916901	7.61835	-2.06292	0.312733	-6.59641	4.21237e-11	1.21501e-09	chr2:37916400-37916901	8.91542	TRUE
chr22:44363499-44364000	29.0906	-1.66402	0.252275	-6.59604	4.22271e-11	1.21775e-09	chr22:44363499-44364000	8.91444	TRUE
chr5:81004613-81005114	8.40325	-2.0606	0.312432	-6.59536	4.2423e-11	1.22316e-09	chr5:81004613-81005114	8.91252	TRUE
chr10:7400384-7400885	9.66805	-1.76839	0.268147	-6.59484	4.25726e-11	1.22723e-09	chr10:7400384-7400885	8.91107	TRUE
chr17:82225407-82225908	16.3366	-1.36127	0.206427	-6.59442	4.26912e-11	1.23041e-09	chr17:82225407-82225908	8.90995	TRUE
chr11:2825881-2826382	32.2707	-1.18221	0.179277	-6.59432	4.27208e-11	1.23102e-09	chr11:2825881-2826382	8.90974	TRUE
chr13:74325064-74325565	3.89283	2.0194	0.306234	6.59428	4.27315e-11	1.23108e-09	chr13:74325064-74325565	8.90971	TRUE
chr20:4840566-4841067	4.11661	2.21168	0.335483	6.59253	4.32402e-11	1.24549e-09	chr20:4840566-4841067	8.90466	TRUE
chr17:40707638-40708139	12.4343	-1.76765	0.268142	-6.59222	4.33287e-11	1.24779e-09	chr17:40707638-40708139	8.90386	TRUE
chr3:197520842-197521343	4.01989	1.95103	0.295979	6.59179	4.34569e-11	1.25124e-09	chr3:197520842-197521343	8.90266	TRUE
chr8:6787735-6788236	5.85381	1.74811	0.265197	6.59175	4.34665e-11	1.25127e-09	chr8:6787735-6788236	8.90265	TRUE
chr22:30649324-30649825	13.1102	-2.27798	0.345614	-6.59111	4.36559e-11	1.25647e-09	chr22:30649324-30649825	8.90085	TRUE
chr6:37240101-37240602	15.0411	1.30426	0.197893	6.59072	4.37691e-11	1.25948e-09	chr6:37240101-37240602	8.89981	TRUE
chr10:86971634-86972135	20.4403	-1.23449	0.187322	-6.59021	4.39193e-11	1.26355e-09	chr10:86971634-86972135	8.89841	TRUE
chr2:172985426-172985927	6.49204	-2.06344	0.313111	-6.59011	4.39489e-11	1.26415e-09	chr2:172985426-172985927	8.8982	TRUE
chr6:105515007-105515508	6.8985	-1.90516	0.289146	-6.58892	4.43026e-11	1.27408e-09	chr6:105515007-105515508	8.8948	TRUE
chr12:95884941-95885442	18.3854	-1.58978	0.241288	-6.58871	4.43674e-11	1.27556e-09	chr12:95884941-95885442	8.8943	TRUE
chr3:194458121-194458622	6.02114	-1.94333	0.29495	-6.58869	4.43717e-11	1.27556e-09	chr3:194458121-194458622	8.8943	TRUE
chr22:38788353-38788854	6.15819	1.61656	0.245357	6.58862	4.43931e-11	1.27592e-09	chr22:38788353-38788854	8.89418	TRUE
chr7:50962280-50962781	6.2214	-1.79548	0.272535	-6.58807	4.45593e-11	1.28045e-09	chr7:50962280-50962781	8.89264	TRUE
chr9:134641962-134642463	8.57599	1.60752	0.244029	6.58741	4.47561e-11	1.28585e-09	chr9:134641962-134642463	8.89081	TRUE
chr8:40744827-40745328	3.6646	2.19096	0.332602	6.58733	4.47811e-11	1.28631e-09	chr8:40744827-40745328	8.89065	TRUE
chr11:77473829-77474330	9.16383	1.48592	0.225578	6.58718	4.48264e-11	1.28736e-09	chr11:77473829-77474330	8.8903	TRUE
chr20:291397-291898	5.702	2.07255	0.314644	6.58698	4.48861e-11	1.28857e-09	chr20:291397-291898	8.88989	TRUE
chr4:98566364-98566865	4.23001	1.92795	0.29269	6.58701	4.48775e-11	1.28857e-09	chr4:98566364-98566865	8.88989	TRUE
chr2:120230764-120231265	6.99354	-1.7646	0.267909	-6.58657	4.50093e-11	1.29185e-09	chr2:120230764-120231265	8.88879	TRUE
chr19:38224006-38224507	8.02764	1.6371	0.248554	6.58651	4.50294e-11	1.29217e-09	chr19:38224006-38224507	8.88868	TRUE
chr12:6114477-6114978	13.2933	-1.42897	0.216961	-6.58629	4.50959e-11	1.29382e-09	chr12:6114477-6114978	8.88812	TRUE
chr17:76527610-76528111	66.0193	-1.33237	0.202298	-6.58619	4.51255e-11	1.29442e-09	chr17:76527610-76528111	8.88792	TRUE
chr19:38683635-38684136	19.6018	-1.33237	0.202316	-6.58558	4.53123e-11	1.29952e-09	chr19:38683635-38684136	8.88622	TRUE
chr22:37525334-37525835	11.9455	-1.94927	0.295997	-6.58544	4.53547e-11	1.30048e-09	chr22:37525334-37525835	8.8859	TRUE
chr9:137044541-137045042	32.7274	-1.1955	0.181543	-6.58519	4.543e-11	1.30238e-09	chr9:137044541-137045042	8.88526	TRUE
chr1:184021687-184022188	5.00621	1.62724	0.247119	6.58483	4.55392e-11	1.30526e-09	chr1:184021687-184022188	8.8843	TRUE
chr18:57787300-57787801	9.99152	-1.89166	0.287281	-6.58471	4.55765e-11	1.30607e-09	chr18:57787300-57787801	8.88403	TRUE
chr9:135941578-135942079	19.3091	-1.2864	0.195365	-6.58456	4.56228e-11	1.30714e-09	chr9:135941578-135942079	8.88368	TRUE
chr8:61077904-61078405	8.58188	1.79088	0.272018	6.58368	4.58945e-11	1.31466e-09	chr8:61077904-61078405	8.88119	TRUE
chr6:151102199-151102700	6.06579	2.11645	0.321498	6.58308	4.60794e-11	1.3197e-09	chr6:151102199-151102700	8.87952	TRUE
chr4:137705397-137705898	3.78014	2.39406	0.363673	6.58299	4.61069e-11	1.32023e-09	chr4:137705397-137705898	8.87935	TRUE
chr6:154621469-154621970	4.61875	-2.21634	0.33668	-6.58294	4.61234e-11	1.32044e-09	chr6:154621469-154621970	8.87928	TRUE
chr4:53050386-53050887	9.74938	-2.05712	0.312499	-6.5828	4.61679e-11	1.32146e-09	chr4:53050386-53050887	8.87895	TRUE
chr4:186723607-186724108	10.255	1.74385	0.264919	6.58257	4.62383e-11	1.32321e-09	chr4:186723607-186724108	8.87837	TRUE
chr6:90219037-90219538	8.75271	1.44753	0.219914	6.58226	4.63346e-11	1.32571e-09	chr6:90219037-90219538	8.87755	TRUE
chr1:173669606-173670107	12.6033	1.32318	0.201027	6.58211	4.63822e-11	1.32681e-09	chr1:173669606-173670107	8.87719	TRUE
chr5:111127395-111127896	4.56205	-2.20033	0.334301	-6.58189	4.64504e-11	1.3285e-09	chr5:111127395-111127896	8.87664	TRUE
chr14:105152254-105152755	15.1981	-1.46262	0.222224	-6.58175	4.64958e-11	1.32953e-09	chr14:105152254-105152755	8.8763	TRUE
chr15:37100307-37100808	17.8248	1.59994	0.243109	6.58117	4.66773e-11	1.3343e-09	chr15:37100307-37100808	8.87475	TRUE
chr17:15944413-15944914	8.76064	1.40831	0.213992	6.58115	4.66808e-11	1.3343e-09	chr17:15944413-15944914	8.87475	TRUE
chr1:9845874-9846375	9.07617	-1.77182	0.26923	-6.58107	4.67085e-11	1.33483e-09	chr1:9845874-9846375	8.87457	TRUE
chr13:114035489-114035990	9.07791	1.61124	0.244838	6.58082	4.6787e-11	1.33681e-09	chr13:114035489-114035990	8.87393	TRUE
chr8:26614366-26614867	19.3533	-1.33106	0.202267	-6.58069	4.68273e-11	1.3377e-09	chr8:26614366-26614867	8.87364	TRUE
chr3:45772926-45773427	3.68335	2.1774	0.33089	6.58046	4.6901e-11	1.33954e-09	chr3:45772926-45773427	8.87304	TRUE
chr21:31344026-31344527	3.85454	2.14248	0.325585	6.5804	4.69172e-11	1.33974e-09	chr21:31344026-31344527	8.87298	TRUE
chr10:30098615-30099116	6.06299	-2.02384	0.307577	-6.57994	4.7064e-11	1.34367e-09	chr10:30098615-30099116	8.87171	TRUE
chr2:10936146-10936647	4.10912	2.41471	0.367007	6.57947	4.72142e-11	1.3477e-09	chr2:10936146-10936647	8.87041	TRUE
chr19:41226099-41226600	7.98483	1.714	0.260516	6.57927	4.72764e-11	1.34921e-09	chr19:41226099-41226600	8.86992	TRUE
chr8:92483614-92484115	13.9438	-1.59706	0.242763	-6.57867	4.74673e-11	1.35439e-09	chr8:92483614-92484115	8.86826	TRUE
chr1:44848774-44849275	7.107	1.95706	0.297492	6.57852	4.75154e-11	1.3555e-09	chr1:44848774-44849275	8.8679	TRUE
chr10:80163609-80164110	9.01496	-1.79134	0.272312	-6.57828	4.75924e-11	1.35743e-09	chr10:80163609-80164110	8.86728	TRUE
chr11:61772049-61772550	5.25307	1.81587	0.276048	6.57809	4.76536e-11	1.35891e-09	chr11:61772049-61772550	8.86681	TRUE
chr14:32564566-32565067	4.09908	2.31083	0.351293	6.57806	4.76637e-11	1.35893e-09	chr14:32564566-32565067	8.8668	TRUE
chr8:10725454-10725955	18.0951	-1.17512	0.178644	-6.578	4.76817e-11	1.35918e-09	chr8:10725454-10725955	8.86672	TRUE
chr10:79148306-79148807	47.1262	-1.09405	0.166327	-6.57773	4.77688e-11	1.36139e-09	chr10:79148306-79148807	8.86602	TRUE
chr14:38367865-38368366	26.378	-1.47625	0.224433	-6.57768	4.77837e-11	1.36155e-09	chr14:38367865-38368366	8.86597	TRUE
chr11:59226361-59226862	7.99741	-1.85702	0.282339	-6.57729	4.79089e-11	1.36485e-09	chr11:59226361-59226862	8.86491	TRUE
chr11:121892035-121892536	7.76922	1.7684	0.268867	6.57721	4.79353e-11	1.36533e-09	chr11:121892035-121892536	8.86476	TRUE
chr5:148924775-148925276	10.7123	-1.57259	0.239104	-6.57702	4.79975e-11	1.36684e-09	chr5:148924775-148925276	8.86428	TRUE
chr6:4312938-4313439	7.83053	-1.92992	0.293437	-6.57694	4.80238e-11	1.36732e-09	chr6:4312938-4313439	8.86413	TRUE
chr5:134525098-134525599	34.1977	-1.0424	0.158496	-6.57683	4.80592e-11	1.36806e-09	chr5:134525098-134525599	8.86389	TRUE
chr15:57320134-57320635	4.5004	1.86969	0.284296	6.57655	4.81486e-11	1.37034e-09	chr15:57320134-57320635	8.86317	TRUE
chr6:41578254-41578755	3.74147	2.3906	0.363514	6.57637	4.82073e-11	1.37174e-09	chr6:41578254-41578755	8.86273	TRUE
chr15:57495764-57496265	3.97012	2.31196	0.351563	6.57621	4.82579e-11	1.37291e-09	chr15:57495764-57496265	8.86236	TRUE
chr12:122021642-122022143	21.6383	1.02659	0.156108	6.57615	4.82779e-11	1.37321e-09	chr12:122021642-122022143	8.86226	TRUE
chr17:43411484-43411985	8.1203	1.68873	0.256798	6.57612	4.82898e-11	1.37328e-09	chr17:43411484-43411985	8.86224	TRUE
chr4:101103503-101104004	5.08565	2.04567	0.31108	6.57601	4.83228e-11	1.37395e-09	chr4:101103503-101104004	8.86203	TRUE
chr2:10387087-10387588	8.20692	-1.53223	0.23303	-6.57524	4.85739e-11	1.38082e-09	chr2:10387087-10387588	8.85986	TRUE
chr3:178084787-178085288	4.55263	1.93375	0.294103	6.57509	4.86234e-11	1.38196e-09	chr3:178084787-178085288	8.8595	TRUE
chrX:49184258-49184759	34.6957	-1.02001	0.155134	-6.57501	4.86484e-11	1.3824e-09	chrX:49184258-49184759	8.85937	TRUE
chr18:48955820-48956321	41.096	-1.31421	0.199881	-6.57497	4.86637e-11	1.38257e-09	chr18:48955820-48956321	8.85931	TRUE
chr13:50386982-50387483	7.08743	2.19875	0.334415	6.57491	4.86822e-11	1.38282e-09	chr13:50386982-50387483	8.85923	TRUE
chr6:39357915-39358416	5.45237	1.60566	0.244237	6.57419	4.89202e-11	1.38931e-09	chr6:39357915-39358416	8.8572	TRUE
chr11:27228394-27228895	3.98258	2.0322	0.309124	6.57407	4.89582e-11	1.39012e-09	chr11:27228394-27228895	8.85695	TRUE
chr1:23548127-23548628	9.99905	-1.64062	0.249586	-6.57336	4.91909e-11	1.39646e-09	chr1:23548127-23548628	8.85497	TRUE
chr13:74210916-74211417	5.04558	-1.93025	0.29367	-6.57286	4.93595e-11	1.40097e-09	chr13:74210916-74211417	8.85357	TRUE
chr21:28106349-28106850	3.74428	2.19848	0.334487	6.57267	4.94197e-11	1.4024e-09	chr21:28106349-28106850	8.85313	TRUE
chr10:53664652-53665153	3.74517	2.06756	0.314572	6.57262	4.94391e-11	1.40268e-09	chr10:53664652-53665153	8.85304	TRUE
chr6:159169119-159169620	4.80959	1.98078	0.30138	6.57235	4.95281e-11	1.40493e-09	chr6:159169119-159169620	8.85234	TRUE
chr3:119595769-119596270	10.1555	-1.54752	0.235461	-6.57228	4.95505e-11	1.40529e-09	chr3:119595769-119596270	8.85223	TRUE
chr1:215397749-215398250	7.15732	-2.1771	0.331264	-6.57211	4.96076e-11	1.40664e-09	chr1:215397749-215398250	8.85182	TRUE
chr7:107068564-107069065	5.99291	-1.96155	0.298471	-6.57201	4.96421e-11	1.40734e-09	chr7:107068564-107069065	8.8516	TRUE
chr19:5293037-5293538	9.74116	2.13985	0.325607	6.57189	4.96812e-11	1.40818e-09	chr19:5293037-5293538	8.85134	TRUE
chr12:49188920-49189421	59.8473	0.932377	0.141882	6.5715	4.98119e-11	1.41161e-09	chr12:49188920-49189421	8.85029	TRUE
chr11:124676909-124677410	7.22894	-2.09908	0.319462	-6.57067	5.00886e-11	1.41917e-09	chr11:124676909-124677410	8.84796	TRUE
chr10:67837944-67838445	3.88422	2.12817	0.323899	6.57048	5.0154e-11	1.42075e-09	chr10:67837944-67838445	8.84748	TRUE
chr12:122182907-122183408	7.10569	1.71733	0.261381	6.5702	5.0248e-11	1.42286e-09	chr12:122182907-122183408	8.84684	TRUE
chr5:116343834-116344335	11.67	-1.75156	0.266591	-6.57022	5.02417e-11	1.42286e-09	chr5:116343834-116344335	8.84684	TRUE
chr21:35205204-35205705	8.00386	1.92856	0.293542	6.56995	5.0332e-11	1.42496e-09	chr21:35205204-35205705	8.8462	TRUE
chr16:10181480-10181981	10.065	1.36928	0.20842	6.56981	5.03793e-11	1.42602e-09	chr16:10181480-10181981	8.84587	TRUE
chr21:45411395-45411896	6.7346	2.07198	0.315405	6.56925	5.05691e-11	1.43112e-09	chr21:45411395-45411896	8.84432	TRUE
chr12:120651734-120652235	8.75784	-1.98367	0.301978	-6.56894	5.06758e-11	1.43386e-09	chr12:120651734-120652235	8.84349	TRUE
chr15:66578213-66578714	12.2603	-1.82208	0.277387	-6.56871	5.07516e-11	1.43573e-09	chr15:66578213-66578714	8.84293	TRUE
chr15:22872304-22872805	10.2376	-1.69683	0.25833	-6.56845	5.0842e-11	1.438e-09	chr15:22872304-22872805	8.84224	TRUE
chr6:33030157-33030658	5.50088	-2.43655	0.371015	-6.56726	5.12506e-11	1.44928e-09	chr6:33030157-33030658	8.83885	TRUE
chr9:131101532-131102033	7.23343	-1.95549	0.29778	-6.56688	5.13803e-11	1.45266e-09	chr9:131101532-131102033	8.83784	TRUE
chr5:67050522-67051023	17.7903	-1.88336	0.286843	-6.56581	5.17507e-11	1.46285e-09	chr5:67050522-67051023	8.8348	TRUE
chr2:25894458-25894959	4.25947	1.87157	0.285052	6.56572	5.17829e-11	1.46348e-09	chr2:25894458-25894959	8.83461	TRUE
chr13:113584411-113584912	25.0212	1.13165	0.172362	6.56555	5.18427e-11	1.46432e-09	chr13:113584411-113584912	8.83437	TRUE
chr4:5887228-5887729	7.03533	1.73654	0.264493	6.56556	5.18364e-11	1.46432e-09	chr4:5887228-5887729	8.83437	TRUE
chr1:2557273-2557774	16.6883	-1.46618	0.223314	-6.56556	5.18373e-11	1.46432e-09	chr1:2557273-2557774	8.83437	TRUE
chr1:15833246-15833747	13.0286	-1.34733	0.205213	-6.56551	5.18551e-11	1.46438e-09	chr1:15833246-15833747	8.83435	TRUE
chr16:27492508-27493009	5.791	-2.12223	0.323276	-6.56478	5.21097e-11	1.47129e-09	chr16:27492508-27493009	8.8323	TRUE
chr4:3323124-3323625	4.13413	1.91997	0.292478	6.5645	5.22082e-11	1.47378e-09	chr4:3323124-3323625	8.83157	TRUE
chr19:3080201-3080702	8.09972	-1.59828	0.243484	-6.56422	5.23074e-11	1.4763e-09	chr19:3080201-3080702	8.83083	TRUE
chr12:124422575-124423076	60.8958	-1.08683	0.165573	-6.56404	5.23698e-11	1.47777e-09	chr12:124422575-124423076	8.83039	TRUE
chr8:143018886-143019387	33.4987	-1.06121	0.161704	-6.56264	5.2862e-11	1.49137e-09	chr8:143018886-143019387	8.82641	TRUE
chr15:57497539-57498040	4.26288	2.35923	0.359525	6.56207	5.30668e-11	1.49686e-09	chr15:57497539-57498040	8.82482	TRUE
chr1:205344011-205344512	5.56208	1.77943	0.271175	6.56191	5.31214e-11	1.49811e-09	chr1:205344011-205344512	8.82446	TRUE
chr20:50241551-50242052	3.6517	2.25872	0.344221	6.56183	5.31521e-11	1.49868e-09	chr20:50241551-50242052	8.82429	TRUE
chr14:55107735-55108236	61.2531	-0.971602	0.148073	-6.56163	5.32227e-11	1.50038e-09	chr14:55107735-55108236	8.8238	TRUE
chr1:213988192-213988693	6.64659	1.80392	0.274931	6.56135	5.33216e-11	1.50288e-09	chr1:213988192-213988693	8.82308	TRUE
chr10:83645857-83646358	3.74292	2.40954	0.367244	6.56116	5.33919e-11	1.50457e-09	chr10:83645857-83646358	8.82259	TRUE
chr6:56756129-56756630	7.84598	-1.96822	0.299987	-6.56102	5.34424e-11	1.5057e-09	chr6:56756129-56756630	8.82226	TRUE
chr2:119820217-119820718	13.76	-1.9264	0.29363	-6.56062	5.35838e-11	1.50939e-09	chr2:119820217-119820718	8.8212	TRUE
chr9:68437709-68438210	12.3549	-1.51134	0.230369	-6.56053	5.36185e-11	1.50982e-09	chr9:68437709-68438210	8.82107	TRUE
chr14:73462756-73463257	24.1844	-1.38003	0.210353	-6.56052	5.36197e-11	1.50982e-09	chr14:73462756-73463257	8.82107	TRUE
chr11:73217993-73218494	30.6794	-1.00464	0.153135	-6.56045	5.36468e-11	1.51029e-09	chr11:73217993-73218494	8.82094	TRUE
chr16:3450868-3451369	14.3568	-1.77969	0.271291	-6.56006	5.37849e-11	1.51389e-09	chr16:3450868-3451369	8.81991	TRUE
chr7:81604030-81604531	4.14072	2.0882	0.318328	6.55989	5.38485e-11	1.51538e-09	chr7:81604030-81604531	8.81948	TRUE
chr20:4814162-4814663	13.2566	1.77108	0.269995	6.55968	5.39245e-11	1.51705e-09	chr20:4814162-4814663	8.819	TRUE
chr2:164770472-164770973	4.68526	1.92087	0.29283	6.55967	5.39284e-11	1.51705e-09	chr2:164770472-164770973	8.819	TRUE
chr7:57403930-57404431	7.56599	-2.82564	0.430765	-6.55957	5.39624e-11	1.51771e-09	chr7:57403930-57404431	8.81881	TRUE
chr1:184036287-184036788	5.08494	1.70589	0.260075	6.55925	5.40801e-11	1.52065e-09	chr1:184036287-184036788	8.81797	TRUE
chr12:49790031-49790532	5.54342	1.90537	0.290486	6.55923	5.40877e-11	1.52065e-09	chr12:49790031-49790532	8.81797	TRUE
chrX:46633279-46633780	10.759	-1.57908	0.240759	-6.55877	5.42545e-11	1.52504e-09	chrX:46633279-46633780	8.81672	TRUE
chr17:57946752-57947253	21.2833	-1.339	0.204187	-6.55773	5.46322e-11	1.53536e-09	chr17:57946752-57947253	8.81379	TRUE
chrX:132217164-132217665	17.9947	1.21599	0.185435	6.5575	5.47188e-11	1.5375e-09	chrX:132217164-132217665	8.81318	TRUE
chr11:121886259-121886760	3.82283	1.85527	0.282932	6.55729	5.47935e-11	1.53901e-09	chr11:121886259-121886760	8.81276	TRUE
chr16:54370578-54371079	8.14679	1.63503	0.249344	6.55731	5.47871e-11	1.53901e-09	chr16:54370578-54371079	8.81276	TRUE
chr11:72927329-72927830	9.6321	-1.8647	0.284384	-6.557	5.49028e-11	1.54178e-09	chr11:72927329-72927830	8.81198	TRUE
chr19:29724234-29724735	6.90992	1.57203	0.239766	6.55649	5.50904e-11	1.54675e-09	chr19:29724234-29724735	8.81058	TRUE
chr2:120231660-120232161	7.14914	-1.73413	0.26453	-6.55552	5.54474e-11	1.55647e-09	chr2:120231660-120232161	8.80786	TRUE
chr20:49775231-49775732	25.1928	-1.71148	0.261078	-6.55542	5.54853e-11	1.55723e-09	chr20:49775231-49775732	8.80765	TRUE
chr3:37491291-37491792	20.6642	-1.58036	0.241101	-6.55477	5.57274e-11	1.56373e-09	chr3:37491291-37491792	8.80584	TRUE
chr1:25727876-25728377	9.13885	1.49195	0.227633	6.55417	5.59512e-11	1.56971e-09	chr1:25727876-25728377	8.80418	TRUE
chr10:72257080-72257581	11.8663	-1.33206	0.203245	-6.55395	5.60331e-11	1.5717e-09	chr10:72257080-72257581	8.80363	TRUE
chr3:194082721-194083222	13.335	1.80164	0.274896	6.55391	5.60489e-11	1.57184e-09	chr3:194082721-194083222	8.80359	TRUE
chr3:141442368-141442869	4.94604	1.77812	0.271344	6.55301	5.63879e-11	1.58044e-09	chr3:141442368-141442869	8.80122	TRUE
chrX:54921664-54922165	6.85462	1.70426	0.260071	6.55306	5.63688e-11	1.58044e-09	chrX:54921664-54922165	8.80122	TRUE
chr21:39612689-39613190	5.24867	1.82346	0.278262	6.55303	5.63815e-11	1.58044e-09	chr21:39612689-39613190	8.80122	TRUE
chr13:50730698-50731199	8.8109	-2.12044	0.32363	-6.55206	5.67501e-11	1.59028e-09	chr13:50730698-50731199	8.79853	TRUE
chr14:35406888-35407389	22.0747	-1.18234	0.180464	-6.55164	5.69073e-11	1.59438e-09	chr14:35406888-35407389	8.79741	TRUE
chr13:91083564-91084065	3.75051	2.23671	0.341412	6.55137	5.70124e-11	1.59702e-09	chr13:91083564-91084065	8.79669	TRUE
chr12:115710036-115710537	11.4536	-1.6518	0.252148	-6.55092	5.71823e-11	1.60147e-09	chr12:115710036-115710537	8.79548	TRUE
chr13:112894134-112894635	13.9561	1.48384	0.226515	6.55072	5.72587e-11	1.6033e-09	chr13:112894134-112894635	8.79499	TRUE
chr22:27576265-27576766	4.4986	1.89626	0.289486	6.55043	5.73732e-11	1.60619e-09	chr22:27576265-27576766	8.7942	TRUE
chr12:111741128-111741629	4.78218	2.29549	0.350436	6.55039	5.73871e-11	1.60628e-09	chr12:111741128-111741629	8.79418	TRUE
chr13:24491713-24492214	3.80956	2.02925	0.309816	6.54987	5.75889e-11	1.61131e-09	chr13:24491713-24492214	8.79282	TRUE
chr9:129472517-129473018	4.55641	1.84362	0.281474	6.54988	5.75836e-11	1.61131e-09	chr9:129472517-129473018	8.79282	TRUE
chr19:295570-296071	17.9256	-1.39038	0.212285	-6.54957	5.77022e-11	1.61416e-09	chr19:295570-296071	8.79205	TRUE
chr11:132072106-132072607	3.87243	2.10125	0.320826	6.54951	5.77265e-11	1.61454e-09	chr11:132072106-132072607	8.79195	TRUE
chr10:129036509-129037010	16.4153	-1.58167	0.241501	-6.54933	5.77949e-11	1.61614e-09	chr10:129036509-129037010	8.79152	TRUE
chr12:130317210-130317711	3.87249	2.04293	0.311933	6.54925	5.78275e-11	1.61674e-09	chr12:130317210-130317711	8.79136	TRUE
chr1:204264711-204265212	6.57547	1.69391	0.258658	6.54886	5.7979e-11	1.62066e-09	chr1:204264711-204265212	8.79031	TRUE
chr10:29113089-29113590	4.11113	2.39901	0.366351	6.54839	5.81614e-11	1.62545e-09	chr10:29113089-29113590	8.78903	TRUE
chr10:71128210-71128711	7.67581	-2.00348	0.305951	-6.54835	5.81771e-11	1.62558e-09	chr10:71128210-71128711	8.78899	TRUE
chr15:100891643-100892144	5.6917	1.68017	0.256594	6.54798	5.83221e-11	1.62931e-09	chr15:100891643-100892144	8.788	TRUE
chr11:71999337-71999838	12.8264	-1.46134	0.223188	-6.54757	5.84795e-11	1.6334e-09	chr11:71999337-71999838	8.78691	TRUE
chrX:124201917-124202418	6.41106	-2.40304	0.367028	-6.54729	5.85919e-11	1.63623e-09	chrX:124201917-124202418	8.78616	TRUE
chr1:78651206-78651707	10.1517	-1.92391	0.293876	-6.54668	5.883e-11	1.64256e-09	chr1:78651206-78651707	8.78448	TRUE
chr1:25927176-25927677	6.34252	1.74115	0.265983	6.54611	5.90534e-11	1.64848e-09	chr1:25927176-25927677	8.78292	TRUE
chr2:197031764-197032265	19.9711	-1.33664	0.204195	-6.5459	5.91374e-11	1.65032e-09	chr2:197031764-197032265	8.78243	TRUE
chr12:6072250-6072751	38.5474	-1.43738	0.219586	-6.54589	5.9142e-11	1.65032e-09	chr12:6072250-6072751	8.78243	TRUE
chr13:75480640-75481141	9.37435	1.49921	0.229034	6.54579	5.91819e-11	1.65112e-09	chr13:75480640-75481141	8.78222	TRUE
chr19:13036672-13037173	21.167	-1.59729	0.244034	-6.54536	5.93524e-11	1.65555e-09	chr19:13036672-13037173	8.78106	TRUE
chr3:171954604-171955105	4.73433	1.96434	0.300114	6.54533	5.93635e-11	1.65555e-09	chr3:171954604-171955105	8.78106	TRUE
chr22:26428977-26429478	12.0468	1.49677	0.228714	6.5443	5.97747e-11	1.6667e-09	chr22:26428977-26429478	8.77814	TRUE
chr3:172140419-172140920	11.3577	1.83959	0.281113	6.54395	5.99133e-11	1.67024e-09	chr3:172140419-172140920	8.77722	TRUE
chr13:20703934-20704435	13.749	1.48233	0.226529	6.54364	6.00402e-11	1.67346e-09	chr13:20703934-20704435	8.77638	TRUE
chr11:69374432-69374933	6.2229	1.67342	0.255747	6.54325	6.01964e-11	1.67749e-09	chr11:69374432-69374933	8.77534	TRUE
chr17:56876771-56877272	10.4293	-1.77024	0.270554	-6.543	6.02953e-11	1.67993e-09	chr17:56876771-56877272	8.77471	TRUE
chr6:16770875-16771376	14.3886	-1.15304	0.176233	-6.54271	6.04119e-11	1.68286e-09	chr6:16770875-16771376	8.77395	TRUE
chr18:8176493-8176994	6.22941	-2.06199	0.315172	-6.54243	6.05286e-11	1.68578e-09	chr18:8176493-8176994	8.7732	TRUE
chr2:150162194-150162695	6.92633	2.12231	0.324401	6.54224	6.06047e-11	1.68758e-09	chr2:150162194-150162695	8.77274	TRUE
chr8:37716590-37717091	4.13377	2.72709	0.416889	6.54152	6.08986e-11	1.69544e-09	chr8:37716590-37717091	8.77072	TRUE
chr4:22745167-22745668	4.40861	2.14112	0.32733	6.54119	6.10321e-11	1.69883e-09	chr4:22745167-22745668	8.76985	TRUE
chr17:55283317-55283818	11.9462	-2.40513	0.367752	-6.54009	6.14827e-11	1.71105e-09	chr17:55283317-55283818	8.76674	TRUE
chr6:4889680-4890181	11.9155	-1.60209	0.244989	-6.53942	6.17577e-11	1.71837e-09	chr6:4889680-4890181	8.76488	TRUE
chr2:25001015-25001516	5.01132	2.36136	0.361102	6.5393	6.18064e-11	1.7194e-09	chr2:25001015-25001516	8.76462	TRUE
chr11:125457835-125458336	5.0435	1.93905	0.296531	6.53911	6.18849e-11	1.72125e-09	chr11:125457835-125458336	8.76415	TRUE
chr7:150473858-150474359	8.25963	-1.68054	0.257001	-6.53903	6.1918e-11	1.72184e-09	chr7:150473858-150474359	8.76401	TRUE
chr12:6829195-6829696	10.6809	1.27565	0.195086	6.5389	6.19709e-11	1.72299e-09	chr12:6829195-6829696	8.76372	TRUE
chr11:124578717-124579218	4.26263	2.53285	0.387398	6.53811	6.23023e-11	1.73187e-09	chr11:124578717-124579218	8.76148	TRUE
chr1:68292984-68293485	4.66485	2.09117	0.319846	6.53806	6.23206e-11	1.73205e-09	chr1:68292984-68293485	8.76144	TRUE
chr3:14047008-14047509	6.90061	-2.05785	0.314754	-6.53795	6.23683e-11	1.73304e-09	chr3:14047008-14047509	8.76119	TRUE
chr3:4782180-4782681	5.71996	1.89091	0.289238	6.53756	6.25287e-11	1.73717e-09	chr3:4782180-4782681	8.76016	TRUE
chr7:137835643-137836144	3.89828	2.25613	0.34513	6.53704	6.2747e-11	1.7429e-09	chr7:137835643-137836144	8.75873	TRUE
chr18:31225628-31226129	5.69243	2.55912	0.391486	6.53694	6.27901e-11	1.74377e-09	chr18:31225628-31226129	8.75851	TRUE
chr19:5954698-5955199	6.1031	1.98847	0.3042	6.53671	6.28863e-11	1.74611e-09	chr19:5954698-5955199	8.75793	TRUE
chr17:42111980-42112481	18.6031	-1.09781	0.16795	-6.5365	6.29742e-11	1.74821e-09	chr17:42111980-42112481	8.75741	TRUE
chr5:179345278-179345779	5.58256	2.18509	0.334296	6.5364	6.30182e-11	1.7491e-09	chr5:179345278-179345779	8.75719	TRUE
chr10:43855027-43855528	10.3082	-1.50321	0.229994	-6.53587	6.32427e-11	1.755e-09	chr10:43855027-43855528	8.75572	TRUE
chr4:145860400-145860901	4.11884	2.06858	0.316502	6.53574	6.32945e-11	1.7561e-09	chr4:145860400-145860901	8.75545	TRUE
chr4:55087341-55087842	10.6483	1.4478	0.221525	6.53561	6.33503e-11	1.75731e-09	chr4:55087341-55087842	8.75515	TRUE
chr18:7755731-7756232	18.8567	-1.8196	0.278465	-6.53438	6.38752e-11	1.77144e-09	chr18:7755731-7756232	8.75167	TRUE
chr4:11698781-11699282	13.5852	-2.2018	0.336957	-6.53436	6.3884e-11	1.77144e-09	chr4:11698781-11699282	8.75167	TRUE
chr7:123410470-123410971	3.66638	2.29981	0.35196	6.53429	6.3912e-11	1.77188e-09	chr7:123410470-123410971	8.75157	TRUE
chr7:120985114-120985615	12.5344	-1.76351	0.269889	-6.53421	6.39446e-11	1.77245e-09	chr7:120985114-120985615	8.75143	TRUE
chr6:16850588-16851089	3.63084	2.02143	0.309386	6.53366	6.41797e-11	1.77863e-09	chr6:16850588-16851089	8.74992	TRUE
chr17:50853017-50853518	6.57311	1.65965	0.254029	6.53329	6.43416e-11	1.78277e-09	chr17:50853017-50853518	8.7489	TRUE
chr9:137217194-137217695	10.163	-1.35461	0.207343	-6.53317	6.43921e-11	1.78383e-09	chr9:137217194-137217695	8.74865	TRUE
chr19:41564931-41565432	6.7967	1.62363	0.248539	6.5327	6.45954e-11	1.78879e-09	chr19:41564931-41565432	8.74744	TRUE
chr6:125872568-125873069	4.28661	-2.05484	0.314546	-6.53272	6.4587e-11	1.78879e-09	chr6:125872568-125873069	8.74744	TRUE
chr1:110215329-110215830	6.33119	1.88486	0.288529	6.53265	6.46181e-11	1.78908e-09	chr1:110215329-110215830	8.74737	TRUE
chr7:51144151-51144652	8.45733	-2.29291	0.350996	-6.53257	6.46509e-11	1.78964e-09	chr7:51144151-51144652	8.74723	TRUE
chr5:178371340-178371841	4.28353	2.17059	0.33232	6.53161	6.5066e-11	1.80079e-09	chr5:178371340-178371841	8.74454	TRUE
chr4:26900725-26901226	5.93346	1.66444	0.254842	6.53129	6.52076e-11	1.80437e-09	chr4:26900725-26901226	8.74368	TRUE
chr16:65521651-65522152	4.61529	2.25064	0.344599	6.53119	6.52479e-11	1.8048e-09	chr16:65521651-65522152	8.74357	TRUE
chr2:127624305-127624806	11.8453	-2.27074	0.347675	-6.5312	6.5245e-11	1.8048e-09	chr2:127624305-127624806	8.74357	TRUE
chr20:309836-310337	20.3307	1.33949	0.205093	6.53114	6.52726e-11	1.80505e-09	chr20:309836-310337	8.74351	TRUE
chr19:49512412-49512913	27.8778	0.896833	0.137317	6.53112	6.52818e-11	1.80505e-09	chr19:49512412-49512913	8.74351	TRUE
chr16:85157919-85158420	7.81873	1.59771	0.244632	6.53108	6.52978e-11	1.80515e-09	chr16:85157919-85158420	8.74349	TRUE
chr19:1827046-1827547	7.72202	1.70844	0.261588	6.53104	6.53131e-11	1.80523e-09	chr19:1827046-1827547	8.74347	TRUE
chr13:41428097-41428598	7.2957	-1.69662	0.259779	-6.531	6.53322e-11	1.80541e-09	chr13:41428097-41428598	8.74342	TRUE
chr18:25006030-25006531	7.55268	1.71388	0.262425	6.53093	6.53604e-11	1.80585e-09	chr18:25006030-25006531	8.74332	TRUE
chr18:58315619-58316120	27.9752	-1.52346	0.233278	-6.53066	6.54818e-11	1.80886e-09	chr18:58315619-58316120	8.74259	TRUE
chr14:69079357-69079858	5.20271	2.18969	0.335308	6.53039	6.55995e-11	1.81142e-09	chr14:69079357-69079858	8.74198	TRUE
chr4:74023606-74024107	4.31635	2.14357	0.328244	6.53041	6.5592e-11	1.81142e-09	chr4:74023606-74024107	8.74198	TRUE
chr17:32288541-32289042	5.39393	1.93661	0.29656	6.53025	6.56621e-11	1.81281e-09	chr17:32288541-32289042	8.74165	TRUE
chr2:46873565-46874066	15.3697	-1.57991	0.241957	-6.52971	6.58988e-11	1.819e-09	chr2:46873565-46874066	8.74017	TRUE
chr1:203970122-203970623	4.27883	-2.17309	0.332823	-6.52928	6.60846e-11	1.82378e-09	chr1:203970122-203970623	8.73903	TRUE
chr4:187732552-187733053	7.68713	-2.28566	0.350094	-6.52871	6.63391e-11	1.83046e-09	chr4:187732552-187733053	8.73744	TRUE
chr17:6361022-6361523	8.56404	1.97674	0.302779	6.52865	6.63639e-11	1.8308e-09	chr17:6361022-6361523	8.73736	TRUE
chr1:225735646-225736147	10.6171	-1.57563	0.24135	-6.52841	6.64719e-11	1.83343e-09	chr1:225735646-225736147	8.73674	TRUE
chr8:128020924-128021425	5.5674	1.72757	0.264632	6.52818	6.65744e-11	1.83565e-09	chr8:128020924-128021425	8.73621	TRUE
chr14:64764700-64765201	13.2858	1.26325	0.193507	6.52817	6.65777e-11	1.83565e-09	chr14:64764700-64765201	8.73621	TRUE
chr11:44701216-44701717	12.3959	1.34784	0.20648	6.52772	6.67778e-11	1.84082e-09	chr11:44701216-44701717	8.73499	TRUE
chr19:8214581-8215082	4.35076	2.01589	0.308854	6.527	6.7099e-11	1.84932e-09	chr19:8214581-8215082	8.73299	TRUE
chr20:4221340-4221841	5.98885	1.50658	0.230837	6.52659	6.72827e-11	1.85404e-09	chr20:4221340-4221841	8.73188	TRUE
chr5:135429291-135429792	3.78242	2.45953	0.376849	6.52656	6.72978e-11	1.8541e-09	chr5:135429291-135429792	8.73187	TRUE
chr17:3535439-3535940	4.92454	1.98675	0.304411	6.52653	6.73106e-11	1.8541e-09	chr17:3535439-3535940	8.73187	TRUE
chr14:54147231-54147732	7.33243	-2.5031	0.383531	-6.52646	6.73438e-11	1.85467e-09	chr14:54147231-54147732	8.73173	TRUE
chr12:6112009-6112510	8.74428	-1.65963	0.254318	-6.52582	6.76314e-11	1.86224e-09	chr12:6112009-6112510	8.72997	TRUE
chr18:8139974-8140475	8.68879	-2.10324	0.322314	-6.52545	6.77965e-11	1.86643e-09	chr18:8139974-8140475	8.72899	TRUE
chr1:202858754-202859255	4.04227	1.94356	0.297858	6.52513	6.79426e-11	1.86998e-09	chr1:202858754-202859255	8.72816	TRUE
chr1:21574585-21575086	85.5927	-1.15262	0.176643	-6.52511	6.7951e-11	1.86998e-09	chr1:21574585-21575086	8.72816	TRUE
chr2:201769947-201770448	7.06154	-2.12668	0.32594	-6.52478	6.81018e-11	1.87377e-09	chr2:201769947-201770448	8.72728	TRUE
chr12:104166366-104166867	4.65833	-2.12388	0.325516	-6.52466	6.81572e-11	1.87494e-09	chr12:104166366-104166867	8.72701	TRUE
chr8:116658239-116658740	8.1337	2.11408	0.324031	6.52429	6.83241e-11	1.87918e-09	chr8:116658239-116658740	8.72603	TRUE
chr3:119637949-119638450	46.7888	-1.45307	0.222723	-6.52411	6.84079e-11	1.88042e-09	chr3:119637949-119638450	8.72575	TRUE
chr1:1032893-1033394	12.4437	1.5247	0.233702	6.52414	6.83928e-11	1.88042e-09	chr1:1032893-1033394	8.72575	TRUE
chr6:41504945-41505446	8.61724	2.08716	0.319914	6.52413	6.83962e-11	1.88042e-09	chr6:41504945-41505446	8.72575	TRUE
chr2:46490482-46490983	5.47266	1.9851	0.304292	6.52368	6.86043e-11	1.88546e-09	chr2:46490482-46490983	8.72458	TRUE
chr18:56233572-56234073	6.06228	-2.11748	0.324591	-6.52352	6.86765e-11	1.88709e-09	chr18:56233572-56234073	8.72421	TRUE
chr6:13558637-13559138	6.58149	-1.85833	0.284896	-6.52282	6.89969e-11	1.89528e-09	chr6:13558637-13559138	8.72233	TRUE
chr10:128541204-128541705	4.52334	2.0221	0.310004	6.52281	6.90006e-11	1.89528e-09	chr10:128541204-128541705	8.72233	TRUE
chr9:134871300-134871801	7.00527	1.48518	0.227698	6.52259	6.91027e-11	1.89772e-09	chr9:134871300-134871801	8.72177	TRUE
chr9:127561794-127562295	29.3714	-1.23573	0.189463	-6.52228	6.92482e-11	1.90136e-09	chr9:127561794-127562295	8.72094	TRUE
chr5:181069925-181070426	8.71347	-1.67032	0.256107	-6.52196	6.93956e-11	1.90505e-09	chr5:181069925-181070426	8.72009	TRUE
chr12:80937363-80937864	5.31449	2.15521	0.330458	6.5219	6.94218e-11	1.90541e-09	chr12:80937363-80937864	8.72001	TRUE
chr9:4489469-4489970	12.1337	-1.5669	0.240257	-6.52177	6.94822e-11	1.90671e-09	chr9:4489469-4489970	8.71972	TRUE
chr15:57510589-57511090	5.75758	2.16656	0.332215	6.52154	6.95899e-11	1.90931e-09	chr15:57510589-57511090	8.71912	TRUE
chr16:86865826-86866327	4.94155	2.10405	0.322632	6.5215	6.9606e-11	1.90939e-09	chr16:86865826-86866327	8.71911	TRUE
chr11:114123102-114123603	6.94759	-2.05319	0.31484	-6.52136	6.96719e-11	1.91083e-09	chr11:114123102-114123603	8.71878	TRUE
chr5:134465696-134466197	75.0879	-0.93268	0.143025	-6.5211	6.97936e-11	1.91381e-09	chr5:134465696-134466197	8.7181	TRUE
chr11:33980832-33981333	4.73683	2.01193	0.308545	6.52071	6.99777e-11	1.9185e-09	chr11:33980832-33981333	8.71704	TRUE
chr7:26151903-26152404	22.4193	-1.41735	0.217363	-6.52065	7.00016e-11	1.91879e-09	chr7:26151903-26152404	8.71697	TRUE
chr9:70492312-70492813	7.23482	-1.73367	0.265894	-6.52016	7.02319e-11	1.92474e-09	chr9:70492312-70492813	8.71563	TRUE
chr9:122303733-122304234	10.0323	1.40737	0.215867	6.51964	7.04777e-11	1.93112e-09	chr9:122303733-122304234	8.71419	TRUE
chr2:42793506-42794007	6.69118	1.7933	0.275064	6.51959	7.04978e-11	1.9313e-09	chr2:42793506-42794007	8.71415	TRUE
chr7:73342517-73343018	4.56837	1.77264	0.271897	6.51951	7.05363e-11	1.93199e-09	chr7:73342517-73343018	8.71399	TRUE
chr10:21336767-21337268	14.9038	-1.57332	0.241336	-6.5192	7.06819e-11	1.93562e-09	chr10:21336767-21337268	8.71318	TRUE
chr6:30521057-30521558	9.69978	-1.85461	0.284494	-6.51897	7.07942e-11	1.93833e-09	chr6:30521057-30521558	8.71257	TRUE
chr11:26331877-26332378	4.48457	2.13417	0.327398	6.51857	7.0979e-11	1.94302e-09	chr11:26331877-26332378	8.71152	TRUE
chr8:130267586-130268087	8.14043	-1.6374	0.251201	-6.5183	7.11065e-11	1.94615e-09	chr8:130267586-130268087	8.71082	TRUE
chr14:100680519-100681020	4.90561	1.65534	0.253972	6.51781	7.13416e-11	1.95222e-09	chr14:100680519-100681020	8.70947	TRUE
chr1:220827423-220827924	11.7462	1.66731	0.255815	6.51763	7.14258e-11	1.95415e-09	chr1:220827423-220827924	8.70904	TRUE
chr6:108133782-108134283	7.49276	1.65518	0.25397	6.51724	7.16131e-11	1.95834e-09	chr6:108133782-108134283	8.70811	TRUE
chr12:53659480-53659981	4.45016	2.22957	0.342103	6.51724	7.16118e-11	1.95834e-09	chr12:53659480-53659981	8.70811	TRUE
chr22:32674901-32675402	5.54563	-2.05425	0.315202	-6.51723	7.1619e-11	1.95834e-09	chr22:32674901-32675402	8.70811	TRUE
chr2:86028564-86029065	11.0762	1.57735	0.242052	6.51656	7.19364e-11	1.96665e-09	chr2:86028564-86029065	8.70627	TRUE
chr19:22215560-22216061	11.1622	-1.75709	0.269638	-6.51649	7.19705e-11	1.96721e-09	chr19:22215560-22216061	8.70615	TRUE
chrX:26295353-26295854	5.2976	-2.3659	0.363067	-6.51642	7.20074e-11	1.96785e-09	chrX:26295353-26295854	8.70601	TRUE
chr1:21958303-21958804	8.42245	1.62882	0.249984	6.5157	7.23531e-11	1.97692e-09	chr1:21958303-21958804	8.70401	TRUE
chr11:3124393-3124894	7.77657	-2.18579	0.335481	-6.5154	7.2495e-11	1.98043e-09	chr11:3124393-3124894	8.70324	TRUE
chr2:9336955-9337456	5.53161	1.66994	0.256314	6.51521	7.25862e-11	1.98255e-09	chr2:9336955-9337456	8.70278	TRUE
chr8:30722027-30722528	6.3296	-2.06773	0.31739	-6.5148	7.27876e-11	1.98768e-09	chr8:30722027-30722528	8.70165	TRUE
chr5:32710914-32711415	6.53564	2.1072	0.323464	6.51449	7.29347e-11	1.99132e-09	chr5:32710914-32711415	8.70086	TRUE
chr22:50671636-50672137	38.3309	-0.995246	0.15278	-6.51424	7.3058e-11	1.99431e-09	chr22:50671636-50672137	8.70021	TRUE
chr6:170287529-170288030	25.1719	-1.14306	0.175474	-6.51412	7.31166e-11	1.99554e-09	chr6:170287529-170288030	8.69994	TRUE
chr8:133375404-133375905	18.953	-1.45355	0.223144	-6.51393	7.32086e-11	1.99767e-09	chr8:133375404-133375905	8.69948	TRUE
chr22:46076890-46077391	14.0487	-1.26982	0.194942	-6.5138	7.32726e-11	1.99905e-09	chr22:46076890-46077391	8.69918	TRUE
chr17:30667954-30668455	13.4602	1.47099	0.225853	6.51303	7.36492e-11	2.00895e-09	chr17:30667954-30668455	8.69703	TRUE
chr9:108150669-108151170	30.22	-1.4223	0.218384	-6.51285	7.37397e-11	2.01104e-09	chr9:108150669-108151170	8.69658	TRUE
chr20:41172185-41172686	16.0752	-1.18204	0.181515	-6.5121	7.41089e-11	2.02073e-09	chr20:41172185-41172686	8.69449	TRUE
chr6:79269870-79270371	8.53058	2.25627	0.346476	6.51204	7.41353e-11	2.02107e-09	chr6:79269870-79270371	8.69442	TRUE
chr3:37054361-37054862	15.5224	-1.55188	0.238327	-6.51158	7.43647e-11	2.02694e-09	chr3:37054361-37054862	8.69316	TRUE
chr3:40504541-40505042	9.69333	-2.1135	0.324586	-6.51137	7.44687e-11	2.0294e-09	chr3:40504541-40505042	8.69263	TRUE
chr17:77810506-77811007	9.21976	-1.68234	0.25838	-6.5111	7.46006e-11	2.03261e-09	chr17:77810506-77811007	8.69195	TRUE
chr15:89662887-89663388	10.0904	1.58134	0.242873	6.51099	7.46557e-11	2.03373e-09	chr15:89662887-89663388	8.69171	TRUE
chr17:73286745-73287246	10.7932	-1.45229	0.223082	-6.51012	7.50904e-11	2.04519e-09	chr17:73286745-73287246	8.68927	TRUE
chr1:156711220-156711721	3.83365	2.46765	0.379058	6.50995	7.51753e-11	2.04712e-09	chr1:156711220-156711721	8.68886	TRUE
chr14:24804795-24805296	9.50999	-1.74849	0.268599	-6.50966	7.53218e-11	2.05073e-09	chr14:24804795-24805296	8.68809	TRUE
chr7:152145940-152146441	12.2075	-1.697	0.260693	-6.50958	7.53617e-11	2.05143e-09	chr7:152145940-152146441	8.68794	TRUE
chr1:54378447-54378948	6.76124	1.62051	0.248949	6.50941	7.54445e-11	2.0533e-09	chr1:54378447-54378948	8.68755	TRUE
chr6:13454503-13455004	14.0246	-1.54192	0.236896	-6.50883	7.57369e-11	2.06087e-09	chr6:13454503-13455004	8.68595	TRUE
chr1:79010545-79011046	11.8241	-1.5373	0.236199	-6.50851	7.58984e-11	2.06488e-09	chr1:79010545-79011046	8.6851	TRUE
chr6:152605280-152605781	10.7162	-2.47544	0.380363	-6.5081	7.6108e-11	2.0702e-09	chr6:152605280-152605781	8.68399	TRUE
chr18:56873739-56874240	4.64955	1.78285	0.273952	6.5079	7.62108e-11	2.07261e-09	chr18:56873739-56874240	8.68348	TRUE
chr16:73093396-73093897	4.79201	1.69457	0.260396	6.50765	7.6335e-11	2.0756e-09	chr16:73093396-73093897	8.68286	TRUE
chr2:30433906-30434407	5.75871	2.19856	0.337851	6.50747	7.64247e-11	2.07751e-09	chr2:30433906-30434407	8.68246	TRUE
chr12:31017450-31017951	3.98704	1.8415	0.282983	6.50746	7.64338e-11	2.07751e-09	chr12:31017450-31017951	8.68246	TRUE
chr22:36197061-36197562	16.5274	1.18069	0.181444	6.50719	7.65719e-11	2.08087e-09	chr22:36197061-36197562	8.68175	TRUE
chr1:161506441-161506942	5.37477	1.76728	0.271607	6.50675	7.67922e-11	2.08637e-09	chr1:161506441-161506942	8.68061	TRUE
chr21:26834079-26834580	7.05951	-1.77053	0.272107	-6.50673	7.6803e-11	2.08637e-09	chr21:26834079-26834580	8.68061	TRUE
chr4:70902064-70902565	30.1998	0.990158	0.152182	6.50641	7.69681e-11	2.09015e-09	chr4:70902064-70902565	8.67982	TRUE
chr2:201366763-201367264	6.09717	-2.29881	0.353315	-6.5064	7.69708e-11	2.09015e-09	chr2:201366763-201367264	8.67982	TRUE
chr6:117547735-117548236	7.38613	1.75142	0.269201	6.50599	7.71852e-11	2.09558e-09	chr6:117547735-117548236	8.6787	TRUE
chr7:100547902-100548403	17.7989	1.11625	0.171583	6.5056	7.73851e-11	2.10062e-09	chr7:100547902-100548403	8.67765	TRUE
chr11:97739797-97740298	9.77558	1.57242	0.241706	6.50551	7.74314e-11	2.10083e-09	chr11:97739797-97740298	8.67761	TRUE
chr12:131828118-131828619	10.3323	1.61184	0.247765	6.50553	7.74191e-11	2.10083e-09	chr12:131828118-131828619	8.67761	TRUE
chr17:65074638-65075139	25.9205	1.20765	0.185636	6.5055	7.7436e-11	2.10083e-09	chr17:65074638-65075139	8.67761	TRUE
chr6:168044986-168045487	13.1615	-1.49735	0.230179	-6.50516	7.7611e-11	2.10518e-09	chr6:168044986-168045487	8.67671	TRUE
chr7:15829637-15830138	11.158	-2.47499	0.38048	-6.50492	7.77364e-11	2.10819e-09	chr7:15829637-15830138	8.67609	TRUE
chr11:82733544-82734045	7.21367	1.61748	0.248657	6.50486	7.77672e-11	2.10863e-09	chr11:82733544-82734045	8.676	TRUE
chr16:87178987-87179488	16.4883	1.42421	0.218955	6.50458	7.79122e-11	2.11217e-09	chr16:87178987-87179488	8.67527	TRUE
chr10:72756978-72757479	4.68056	2.30935	0.355043	6.50443	7.79896e-11	2.11388e-09	chr10:72756978-72757479	8.67492	TRUE
chr3:32194671-32195172	17.9425	-1.69203	0.260139	-6.50433	7.80381e-11	2.1148e-09	chr3:32194671-32195172	8.67473	TRUE
chr11:46127114-46127615	6.01996	-2.00481	0.308235	-6.50418	7.81171e-11	2.11654e-09	chr11:46127114-46127615	8.67437	TRUE
chr6:15400586-15401087	6.27273	1.56766	0.241032	6.50395	7.82403e-11	2.11949e-09	chr6:15400586-15401087	8.67377	TRUE
chr16:66585805-66586306	7.80886	1.51515	0.232972	6.50354	7.84505e-11	2.12479e-09	chr16:66585805-66586306	8.67268	TRUE
chr4:73704495-73704996	10.5925	-2.51943	0.387422	-6.50306	7.86998e-11	2.13114e-09	chr4:73704495-73704996	8.67139	TRUE
chr1:109796784-109797285	10.1185	-1.67304	0.257276	-6.50289	7.87936e-11	2.13329e-09	chr1:109796784-109797285	8.67095	TRUE
chr3:44845522-44846023	4.54468	2.52484	0.388281	6.50261	7.89361e-11	2.13635e-09	chr3:44845522-44846023	8.67033	TRUE
chr8:42355528-42356029	6.45156	-2.01389	0.309704	-6.50262	7.89323e-11	2.13635e-09	chr8:42355528-42356029	8.67033	TRUE
chr10:43886833-43887334	4.72448	-2.38688	0.367086	-6.50223	7.91357e-11	2.14135e-09	chr10:43886833-43887334	8.66931	TRUE
chr22:19576705-19577206	40.354	-1.36948	0.210651	-6.50117	7.96957e-11	2.15611e-09	chr22:19576705-19577206	8.66633	TRUE
chr9:129406296-129406797	10.5205	-1.49713	0.230303	-6.50071	7.99411e-11	2.16234e-09	chr9:129406296-129406797	8.66508	TRUE
chr6:158300298-158300799	10.9887	-1.87707	0.288751	-6.50066	7.99699e-11	2.16261e-09	chr6:158300298-158300799	8.66502	TRUE
chr5:81187862-81188363	7.48725	-2.08685	0.321022	-6.50064	7.99808e-11	2.16261e-09	chr5:81187862-81188363	8.66502	TRUE
chr11:121929543-121930044	4.54178	1.80031	0.276946	6.50059	8.00059e-11	2.16289e-09	chr11:121929543-121930044	8.66497	TRUE
chr5:181053658-181054159	30.7555	-1.22871	0.189021	-6.50042	8.00984e-11	2.16499e-09	chr5:181053658-181054159	8.66454	TRUE
chr8:100432502-100433003	3.7738	1.98222	0.304939	6.50037	8.01244e-11	2.16529e-09	chr8:100432502-100433003	8.66448	TRUE
chr7:87600050-87600551	11.6206	-1.94322	0.298945	-6.50027	8.01781e-11	2.16631e-09	chr7:87600050-87600551	8.66428	TRUE
chr10:51074150-51074651	5.72926	2.12978	0.327647	6.50023	8.0195e-11	2.16631e-09	chr10:51074150-51074651	8.66428	TRUE
chr17:17612141-17612642	4.63697	2.02142	0.310979	6.50019	8.02174e-11	2.16631e-09	chr17:17612141-17612642	8.66428	TRUE
chr5:113203077-113203578	19.5418	-1.421	0.218609	-6.50018	8.02215e-11	2.16631e-09	chr5:113203077-113203578	8.66428	TRUE
chr20:30816267-30816768	12.2901	-1.99207	0.306506	-6.49928	8.07044e-11	2.17894e-09	chr20:30816267-30816768	8.66175	TRUE
chr8:106219164-106219665	3.90953	2.1646	0.333069	6.49896	8.08788e-11	2.18325e-09	chr8:106219164-106219665	8.6609	TRUE
chr14:63877023-63877524	8.11426	-2.12009	0.326248	-6.4984	8.11769e-11	2.19089e-09	chr14:63877023-63877524	8.65938	TRUE
chr13:42992034-42992535	29.3204	-1.07791	0.165879	-6.49816	8.13073e-11	2.194e-09	chr13:42992034-42992535	8.65876	TRUE
chr10:114874894-114875395	4.33809	1.88866	0.290654	6.49797	8.14122e-11	2.19643e-09	chr10:114874894-114875395	8.65828	TRUE
chr5:173819025-173819526	4.22971	-2.18608	0.336441	-6.49766	8.15814e-11	2.20058e-09	chr5:173819025-173819526	8.65746	TRUE
chr9:70601539-70602040	42.2175	-1.56333	0.240625	-6.49694	8.19685e-11	2.21062e-09	chr9:70601539-70602040	8.65549	TRUE
chr9:83473370-83473871	6.70162	-2.25284	0.346758	-6.49686	8.2011e-11	2.21135e-09	chr9:83473370-83473871	8.65534	TRUE
chr4:143581544-143582045	6.62366	-2.07191	0.318924	-6.49659	8.21629e-11	2.21504e-09	chr4:143581544-143582045	8.65462	TRUE
chrX:1536058-1536559	6.20984	-1.98083	0.304914	-6.49636	8.22857e-11	2.21794e-09	chrX:1536058-1536559	8.65405	TRUE
chr20:6768244-6768745	7.69913	1.54034	0.237114	6.4962	8.23746e-11	2.21992e-09	chr20:6768244-6768745	8.65366	TRUE
chr4:1501600-1502101	6.27216	-2.02843	0.312253	-6.4961	8.24273e-11	2.22093e-09	chr4:1501600-1502101	8.65346	TRUE
chr1:164588522-164589023	4.80773	1.71985	0.264759	6.4959	8.25358e-11	2.22344e-09	chr1:164588522-164589023	8.65297	TRUE
chr2:162118427-162118928	8.6499	-1.84696	0.284336	-6.49569	8.26543e-11	2.22622e-09	chr2:162118427-162118928	8.65243	TRUE
chr22:42926016-42926517	24.5102	-1.73882	0.267692	-6.49559	8.27107e-11	2.22733e-09	chr22:42926016-42926517	8.65222	TRUE
chr3:194003175-194003676	104.345	-1.11629	0.171854	-6.49556	8.27271e-11	2.22736e-09	chr3:194003175-194003676	8.65221	TRUE
chr3:11185586-11186087	20.3681	-1.50025	0.230984	-6.49505	8.30085e-11	2.23452e-09	chr3:11185586-11186087	8.65082	TRUE
chr20:62819058-62819559	19.9599	1.02257	0.157442	6.49488	8.3099e-11	2.23655e-09	chr20:62819058-62819559	8.65042	TRUE
chr17:45487629-45488130	8.78467	-1.73253	0.266771	-6.49445	8.33376e-11	2.24225e-09	chr17:45487629-45488130	8.64932	TRUE
chr9:23850898-23851399	4.14553	1.93802	0.298413	6.49441	8.33571e-11	2.24225e-09	chr9:23850898-23851399	8.64932	TRUE
chr6:45310100-45310601	8.39154	-2.21779	0.341491	-6.49442	8.3354e-11	2.24225e-09	chr6:45310100-45310601	8.64932	TRUE
chr10:68561335-68561836	6.66574	1.56264	0.240615	6.49435	8.33927e-11	2.24279e-09	chr10:68561335-68561836	8.64921	TRUE
chr16:25048511-25049012	20.5134	-1.19792	0.184468	-6.49394	8.36183e-11	2.24845e-09	chr16:25048511-25049012	8.64812	TRUE
chr1:145983234-145983735	12.6184	-1.37679	0.21202	-6.49368	8.37672e-11	2.25203e-09	chr1:145983234-145983735	8.64743	TRUE
chr6:43698561-43699062	12.7399	1.35298	0.208364	6.49335	8.39505e-11	2.25654e-09	chr6:43698561-43699062	8.64656	TRUE
chr5:10724730-10725231	25.0869	-1.57562	0.242653	-6.49328	8.39847e-11	2.2567e-09	chr5:10724730-10725231	8.64653	TRUE
chr3:50583875-50584376	7.59654	-2.50479	0.385752	-6.49328	8.39872e-11	2.2567e-09	chr3:50583875-50584376	8.64653	TRUE
chr1:180912599-180913100	14.0735	1.28534	0.197959	6.49295	8.41714e-11	2.26123e-09	chr1:180912599-180913100	8.64566	TRUE
chr19:4023641-4024142	18.7618	-1.35106	0.208087	-6.49278	8.42684e-11	2.26342e-09	chr19:4023641-4024142	8.64523	TRUE
chr12:57725971-57726472	30.4246	-0.849271	0.130805	-6.49265	8.43369e-11	2.26484e-09	chr12:57725971-57726472	8.64496	TRUE
chr1:157992755-157993256	13.2997	1.17026	0.180248	6.49247	8.44423e-11	2.26725e-09	chr1:157992755-157993256	8.6445	TRUE
chr5:14806427-14806928	13.5692	-1.7971	0.276815	-6.49206	8.46698e-11	2.27294e-09	chr5:14806427-14806928	8.64341	TRUE
chr18:63320668-63321169	12.0131	1.23028	0.189523	6.49147	8.50024e-11	2.28145e-09	chr18:63320668-63321169	8.64179	TRUE
chr5:33576885-33577386	5.95766	-2.02535	0.312004	-6.49143	8.50256e-11	2.28165e-09	chr5:33576885-33577386	8.64175	TRUE
chr6:24836025-24836526	7.73989	-2.12105	0.326774	-6.49088	8.53368e-11	2.28958e-09	chr6:24836025-24836526	8.64024	TRUE
chr1:108157297-108157798	6.13597	-2.26846	0.349515	-6.49029	8.56703e-11	2.29811e-09	chr1:108157297-108157798	8.63863	TRUE
chr6:163745845-163746346	6.96766	2.26388	0.348837	6.48979	8.59582e-11	2.30541e-09	chr6:163745845-163746346	8.63725	TRUE
chr5:33230559-33231060	7.58526	1.95942	0.301941	6.48944	8.61588e-11	2.31036e-09	chr5:33230559-33231060	8.63632	TRUE
chr6:142232392-142232893	4.47536	2.25907	0.348118	6.48937	8.61989e-11	2.31101e-09	chr6:142232392-142232893	8.6362	TRUE
chr10:49207854-49208355	11.8652	-1.77784	0.273975	-6.48904	8.63849e-11	2.31557e-09	chr10:49207854-49208355	8.63534	TRUE
chr9:32404782-32405283	6.16207	-2.2144	0.341318	-6.4878	8.70999e-11	2.33431e-09	chr9:32404782-32405283	8.63184	TRUE
chr6:1904390-1904891	10.3355	1.45984	0.225024	6.48749	8.7278e-11	2.33865e-09	chr6:1904390-1904891	8.63103	TRUE
chr4:55253929-55254430	4.98764	2.65627	0.409468	6.48712	8.74934e-11	2.34399e-09	chr4:55253929-55254430	8.63004	TRUE
chr7:155805371-155805872	5.45752	1.83607	0.283049	6.48675	8.77093e-11	2.34891e-09	chr7:155805371-155805872	8.62913	TRUE
chr4:108167745-108168246	10.0287	1.39748	0.215436	6.48675	8.77089e-11	2.34891e-09	chr4:108167745-108168246	8.62913	TRUE
chr3:183211314-183211815	30.2647	-1.33152	0.205297	-6.48584	8.82362e-11	2.36259e-09	chr3:183211314-183211815	8.62661	TRUE
chr5:163461525-163462026	5.88963	1.58076	0.243727	6.48581	8.82575e-11	2.36272e-09	chr5:163461525-163462026	8.62659	TRUE
chr2:176455896-176456397	7.30811	1.79989	0.277521	6.4856	8.83804e-11	2.36471e-09	chr2:176455896-176456397	8.62622	TRUE
chr22:43263905-43264406	15.5456	1.30523	0.201251	6.48561	8.83762e-11	2.36471e-09	chr22:43263905-43264406	8.62622	TRUE
chr2:216695373-216695874	14.0396	1.43614	0.221435	6.48562	8.83647e-11	2.36471e-09	chr2:216695373-216695874	8.62622	TRUE
chr12:716473-716974	4.26929	2.31446	0.356877	6.48532	8.85437e-11	2.36864e-09	chr12:716473-716974	8.6255	TRUE
chr20:19759685-19760186	10.5084	-1.62089	0.249941	-6.48508	8.86863e-11	2.37202e-09	chr20:19759685-19760186	8.62488	TRUE
chr6:27873282-27873783	20.4612	0.993392	0.15319	6.48469	8.89167e-11	2.37775e-09	chr6:27873282-27873783	8.62383	TRUE
chr2:188975620-188976121	7.34928	2.35642	0.363392	6.4845	8.90251e-11	2.38021e-09	chr2:188975620-188976121	8.62339	TRUE
chr20:62623827-62624328	108.634	-1.05555	0.162782	-6.48442	8.9071e-11	2.381e-09	chr20:62623827-62624328	8.62324	TRUE
chr14:95364001-95364502	4.73438	-2.37865	0.366873	-6.48357	8.9575e-11	2.39403e-09	chr14:95364001-95364502	8.62087	TRUE
chr19:33064681-33065182	6.27964	1.81596	0.280091	6.48346	8.96399e-11	2.39533e-09	chr19:33064681-33065182	8.62064	TRUE
chr20:62130236-62130737	7.18792	-1.84117	0.283982	-6.48341	8.96711e-11	2.39572e-09	chr20:62130236-62130737	8.62056	TRUE
chr2:3448320-3448821	9.14069	-1.8635	0.287429	-6.48333	8.97219e-11	2.39664e-09	chr2:3448320-3448821	8.6204	TRUE
chr11:76810139-76810640	18.0043	-1.0843	0.167254	-6.48299	8.99245e-11	2.40161e-09	chr11:76810139-76810640	8.6195	TRUE
chr8:103279629-103280130	7.73942	1.88325	0.290539	6.48192	9.05621e-11	2.41819e-09	chr8:103279629-103280130	8.61651	TRUE
chr10:72886973-72887474	11.3577	1.8659	0.287877	6.48159	9.07632e-11	2.42312e-09	chr10:72886973-72887474	8.61563	TRUE
chr15:29103682-29104183	9.17911	1.43103	0.220793	6.48132	9.09216e-11	2.4269e-09	chr15:29103682-29104183	8.61495	TRUE
chr2:37873130-37873631	15.3915	-1.3824	0.213301	-6.48098	9.11269e-11	2.43194e-09	chr2:37873130-37873631	8.61405	TRUE
chr8:6597342-6597843	9.81636	-1.7168	0.264919	-6.48048	9.14303e-11	2.43959e-09	chr8:6597342-6597843	8.61268	TRUE
chr16:89613105-89613606	4.10009	1.91139	0.294958	6.48021	9.15981e-11	2.44362e-09	chr16:89613105-89613606	8.61197	TRUE
chr7:140192129-140192630	5.40147	-1.77213	0.273498	-6.4795	9.2026e-11	2.45458e-09	chr7:140192129-140192630	8.61002	TRUE
chr20:23152333-23152834	29.0476	-1.57443	0.242989	-6.47942	9.20785e-11	2.45553e-09	chr20:23152333-23152834	8.60985	TRUE
chr15:42890447-42890948	8.47854	-1.72312	0.265939	-6.47937	9.21073e-11	2.45569e-09	chr15:42890447-42890948	8.60983	TRUE
chr13:50208772-50209273	9.32734	1.53269	0.23655	6.47935	9.21179e-11	2.45569e-09	chr13:50208772-50209273	8.60983	TRUE
chr3:4656867-4657368	4.58769	1.77651	0.274186	6.4792	9.22097e-11	2.45768e-09	chr3:4656867-4657368	8.60947	TRUE
chr17:44279634-44280135	32.5339	-1.05408	0.162699	-6.47871	9.25082e-11	2.46519e-09	chr17:44279634-44280135	8.60815	TRUE
chr14:96267254-96267755	4.28922	1.94999	0.301003	6.47831	9.27561e-11	2.47134e-09	chr14:96267254-96267755	8.60707	TRUE
chr13:110868657-110869158	12.2934	-1.85485	0.28633	-6.47802	9.29353e-11	2.47566e-09	chr13:110868657-110869158	8.60631	TRUE
chr8:40208498-40208999	11.047	-1.65305	0.25519	-6.47771	9.31233e-11	2.48022e-09	chr8:40208498-40208999	8.60551	TRUE
chr1:226726765-226727266	11.7792	-1.50765	0.23276	-6.47727	9.33988e-11	2.4871e-09	chr1:226726765-226727266	8.60431	TRUE
chr1:1005143-1005644	14.8948	1.21089	0.186949	6.47709	9.35095e-11	2.48959e-09	chr1:1005143-1005644	8.60387	TRUE
chr14:79993037-79993538	5.73568	2.12566	0.328183	6.47704	9.3538e-11	2.4899e-09	chr14:79993037-79993538	8.60382	TRUE
chr7:95886634-95887135	5.45784	2.14726	0.331522	6.47699	9.35704e-11	2.4903e-09	chr7:95886634-95887135	8.60375	TRUE
chr2:128774419-128774920	6.74825	1.75229	0.270547	6.47687	9.36473e-11	2.49189e-09	chr2:128774419-128774920	8.60347	TRUE
chr11:69242230-69242731	4.82066	1.76556	0.272601	6.4767	9.37489e-11	2.49414e-09	chr11:69242230-69242731	8.60308	TRUE
chr7:25856890-25857391	15.9041	1.63885	0.253045	6.47653	9.38548e-11	2.4965e-09	chr7:25856890-25857391	8.60267	TRUE
chr3:172289531-172290032	12.0236	-1.50872	0.232964	-6.4762	9.40595e-11	2.50149e-09	chr3:172289531-172290032	8.6018	TRUE
chr3:115321337-115321838	8.47787	-2.23198	0.344661	-6.47586	9.42736e-11	2.50673e-09	chr3:115321337-115321838	8.60089	TRUE
chr7:44275952-44276453	3.67623	2.0073	0.309969	6.47579	9.43161e-11	2.5074e-09	chr7:44275952-44276453	8.60078	TRUE
chr3:72152807-72153308	10.6723	1.41418	0.218389	6.47553	9.44796e-11	2.51129e-09	chr3:72152807-72153308	8.6001	TRUE
chr4:173210003-173210504	4.42059	1.845	0.28492	6.4755	9.44984e-11	2.51133e-09	chr4:173210003-173210504	8.6001	TRUE
chr2:65278525-65279026	12.0336	1.49232	0.230481	6.47482	9.49251e-11	2.52221e-09	chr2:65278525-65279026	8.59822	TRUE
chr11:76288076-76288577	4.2964	2.03494	0.314299	6.47454	9.51042e-11	2.52651e-09	chr11:76288076-76288577	8.59748	TRUE
chr16:26101774-26102275	6.54887	-2.43985	0.376853	-6.47428	9.52672e-11	2.53037e-09	chr16:26101774-26102275	8.59682	TRUE
chr14:90416776-90417277	9.27933	1.35419	0.209168	6.47418	9.53289e-11	2.53155e-09	chr14:90416776-90417277	8.59661	TRUE
chr19:35114507-35115008	14.4203	1.28756	0.198883	6.47395	9.5474e-11	2.53494e-09	chr19:35114507-35115008	8.59603	TRUE
chr5:178576626-178577127	4.70595	2.02108	0.312203	6.47363	9.56757e-11	2.53983e-09	chr5:178576626-178577127	8.59519	TRUE
chr12:100717055-100717556	4.80497	2.11813	0.327201	6.47347	9.57775e-11	2.54207e-09	chr12:100717055-100717556	8.59481	TRUE
chr11:10693431-10693932	4.8941	1.83289	0.283145	6.47333	9.58646e-11	2.54392e-09	chr11:10693431-10693932	8.5945	TRUE
chr8:78516087-78516588	21.2622	1.39363	0.215296	6.47309	9.60201e-11	2.54758e-09	chr8:78516087-78516588	8.59387	TRUE
chr6:75205870-75206371	11.984	1.32123	0.204123	6.47274	9.62434e-11	2.55304e-09	chr6:75205870-75206371	8.59294	TRUE
chr15:99466689-99467190	13.6344	-1.61848	0.250062	-6.47232	9.65124e-11	2.55971e-09	chr15:99466689-99467190	8.59181	TRUE
chr16:17470736-17471237	7.30515	1.52914	0.236282	6.47166	9.69345e-11	2.57044e-09	chr16:17470736-17471237	8.58999	TRUE
chr8:36192187-36192688	10.7431	-1.70438	0.263363	-6.47159	9.69797e-11	2.57117e-09	chr8:36192187-36192688	8.58987	TRUE
chr12:5926192-5926693	6.45309	-1.94873	0.301125	-6.47152	9.70248e-11	2.5719e-09	chr12:5926192-5926693	8.58975	TRUE
chr10:124659322-124659823	5.58714	-1.9931	0.308013	-6.47081	9.74803e-11	2.58327e-09	chr10:124659322-124659823	8.58783	TRUE
chr7:28847598-28848099	12.8413	-2.42053	0.37407	-6.47079	9.74893e-11	2.58327e-09	chr7:28847598-28848099	8.58783	TRUE
chr1:8004716-8005217	28.144	-1.93304	0.298742	-6.47059	9.7623e-11	2.58634e-09	chr1:8004716-8005217	8.58731	TRUE
chr14:75401330-75401831	6.4879	2.01532	0.311464	6.47047	9.76995e-11	2.5879e-09	chr14:75401330-75401831	8.58705	TRUE
chr5:150144362-150144863	9.34858	1.49333	0.230809	6.46998	9.80154e-11	2.5958e-09	chr5:150144362-150144863	8.58573	TRUE
chr9:91187883-91188384	6.59106	-1.84184	0.284686	-6.46971	9.81882e-11	2.5999e-09	chr9:91187883-91188384	8.58504	TRUE
chr1:3069537-3070038	11.3602	1.31755	0.203653	6.46958	9.82763e-11	2.60176e-09	chr1:3069537-3070038	8.58473	TRUE
chr11:59009599-59010100	4.52754	1.73521	0.268215	6.46948	9.834e-11	2.60297e-09	chr11:59009599-59010100	8.58453	TRUE
chr1:231584083-231584584	5.95384	1.53877	0.237857	6.4693	9.84611e-11	2.6057e-09	chr1:231584083-231584584	8.58407	TRUE
chr18:22217076-22217577	4.26394	2.05036	0.316939	6.46924	9.84958e-11	2.60615e-09	chr18:22217076-22217577	8.584	TRUE
chr17:40364474-40364975	19.9583	-1.29185	0.199703	-6.46884	9.87561e-11	2.61254e-09	chr17:40364474-40364975	8.58294	TRUE
chr5:179344628-179345129	4.51725	2.09655	0.324101	6.46882	9.87733e-11	2.61254e-09	chr5:179344628-179345129	8.58294	TRUE
chr2:221527594-221528095	22.892	-1.4257	0.220441	-6.46749	9.96444e-11	2.6351e-09	chr2:221527594-221528095	8.5792	TRUE
chr1:235069555-235070056	13.9352	-1.47188	0.227584	-6.46744	9.96795e-11	2.63555e-09	chr1:235069555-235070056	8.57913	TRUE
chr5:74251047-74251548	15.4562	1.55243	0.240045	6.46727	9.97914e-11	2.63803e-09	chr5:74251047-74251548	8.57872	TRUE
chr13:33794506-33795007	5.79084	-2.87448	0.444481	-6.46705	9.99361e-11	2.64138e-09	chr13:33794506-33795007	8.57817	TRUE
chr3:141051544-141052045	4.90342	2.10184	0.325052	6.46618	1.00511e-10	2.65608e-09	chr3:141051544-141052045	8.57576	TRUE
chr16:66127423-66127924	7.99898	1.47276	0.227778	6.46576	1.00789e-10	2.66294e-09	chr16:66127423-66127924	8.57464	TRUE
chr11:47589464-47589965	5.95756	1.71044	0.264549	6.46547	1.00985e-10	2.66764e-09	chr11:47589464-47589965	8.57387	TRUE
chr10:110872322-110872823	25.1271	0.982471	0.151959	6.46537	1.01051e-10	2.66811e-09	chr10:110872322-110872823	8.5738	TRUE
chr15:70328068-70328569	6.1123	1.94141	0.300279	6.46536	1.01057e-10	2.66811e-09	chr15:70328068-70328569	8.5738	TRUE
chr11:118940169-118940670	5.08793	1.65019	0.255235	6.46537	1.01048e-10	2.66811e-09	chr11:118940169-118940670	8.5738	TRUE
chr2:36403645-36404146	8.76012	-1.75977	0.272187	-6.46531	1.01092e-10	2.66854e-09	chr2:36403645-36404146	8.57373	TRUE
chr4:168832370-168832871	12.1889	1.22394	0.189323	6.46479	1.01437e-10	2.67715e-09	chr4:168832370-168832871	8.57233	TRUE
chr19:45767297-45767798	22.6499	1.00275	0.155121	6.46426	1.01796e-10	2.68615e-09	chr19:45767297-45767798	8.57087	TRUE
chr5:166781708-166782209	3.9037	2.00536	0.310228	6.46416	1.01864e-10	2.68747e-09	chr5:166781708-166782209	8.57066	TRUE
chr14:21652371-21652872	13.4376	-1.75888	0.272102	-6.46404	1.01943e-10	2.68869e-09	chr14:21652371-21652872	8.57046	TRUE
chr5:154835197-154835698	12.808	-1.59996	0.247517	-6.46403	1.01948e-10	2.68869e-09	chr5:154835197-154835698	8.57046	TRUE
chr9:128906722-128907223	11.1483	-1.51629	0.234581	-6.46384	1.0208e-10	2.69076e-09	chr9:128906722-128907223	8.57013	TRUE
chr10:106929381-106929882	3.82882	2.28095	0.352878	6.46385	1.02072e-10	2.69076e-09	chr10:106929381-106929882	8.57013	TRUE
chr11:134008452-134008953	4.81376	1.77761	0.275009	6.46384	1.02081e-10	2.69076e-09	chr11:134008452-134008953	8.57013	TRUE
chr4:122847084-122847585	3.86992	-2.13788	0.330766	-6.46343	1.02358e-10	2.69755e-09	chr4:122847084-122847585	8.56903	TRUE
chr11:62896002-62896503	14.9305	-1.43425	0.22192	-6.4629	1.02717e-10	2.70654e-09	chr11:62896002-62896503	8.56759	TRUE
chr9:35345095-35345596	7.6697	-1.73382	0.268298	-6.4623	1.03123e-10	2.71673e-09	chr9:35345095-35345596	8.56595	TRUE
chrX:57952226-57952727	5.13243	-2.12524	0.32887	-6.46227	1.03147e-10	2.71687e-09	chrX:57952226-57952727	8.56593	TRUE
chr1:22710548-22711049	7.25083	1.91969	0.297075	6.46199	1.03336e-10	2.72137e-09	chr1:22710548-22711049	8.56521	TRUE
chr19:722702-723203	30.9287	-1.61864	0.250495	-6.46177	1.03487e-10	2.72486e-09	chr19:722702-723203	8.56466	TRUE
chr9:129246453-129246954	4.83933	1.89232	0.29286	6.46152	1.03659e-10	2.72889e-09	chr9:129246453-129246954	8.56401	TRUE
chr15:77528812-77529313	4.84526	1.84445	0.285465	6.46123	1.03858e-10	2.73364e-09	chr15:77528812-77529313	8.56326	TRUE
chr1:246724096-246724597	27.3219	0.987724	0.152873	6.46107	1.03965e-10	2.73569e-09	chr1:246724096-246724597	8.56293	TRUE
chr6:150142784-150143285	5.22599	2.00357	0.3101	6.46106	1.03974e-10	2.73569e-09	chr6:150142784-150143285	8.56293	TRUE
chr13:44017863-44018364	24.9159	-1.62515	0.251531	-6.46102	1.03999e-10	2.73586e-09	chr13:44017863-44018364	8.56291	TRUE
chr4:173537946-173538447	6.36271	1.68717	0.261134	6.46093	1.04063e-10	2.73703e-09	chr4:173537946-173538447	8.56272	TRUE
chr16:56999947-57000448	10.4037	-1.47985	0.22905	-6.46082	1.0414e-10	2.73858e-09	chr16:56999947-57000448	8.56247	TRUE
chr22:42673869-42674370	18.3907	-1.14553	0.177316	-6.46038	1.04444e-10	2.74607e-09	chr22:42673869-42674370	8.56129	TRUE
chr19:2167253-2167754	20.8544	-1.16719	0.180673	-6.46022	1.04549e-10	2.74835e-09	chr19:2167253-2167754	8.56093	TRUE
chr12:22334683-22335184	5.50496	1.67648	0.259535	6.45956	1.05011e-10	2.75998e-09	chr12:22334683-22335184	8.55909	TRUE
chr19:19377691-19378192	14.0864	-1.28004	0.198165	-6.45949	1.05059e-10	2.76074e-09	chr19:19377691-19378192	8.55897	TRUE
chr11:128848748-128849249	11.7653	-1.25596	0.194439	-6.45942	1.05106e-10	2.76148e-09	chr11:128848748-128849249	8.55886	TRUE
chr7:45088760-45089261	12.6063	1.41568	0.219169	6.45931	1.05179e-10	2.76289e-09	chr7:45088760-45089261	8.55864	TRUE
chr16:57758408-57758909	21.7734	-1.21701	0.188424	-6.45891	1.0546e-10	2.76978e-09	chr16:57758408-57758909	8.55756	TRUE
chr21:43319352-43319853	5.82929	1.74195	0.269699	6.45887	1.05485e-10	2.76995e-09	chr21:43319352-43319853	8.55753	TRUE
chr5:40688075-40688576	19.3684	-1.1563	0.179029	-6.45873	1.05582e-10	2.772e-09	chr5:40688075-40688576	8.55721	TRUE
chr7:18866559-18867060	14.1358	-1.78421	0.27625	-6.4587	1.05608e-10	2.77216e-09	chr7:18866559-18867060	8.55718	TRUE
chr10:97560943-97561444	7.27203	-2.32342	0.359756	-6.45831	1.05878e-10	2.77876e-09	chr10:97560943-97561444	8.55615	TRUE
chr10:121597767-121598268	5.37646	1.79299	0.277664	6.4574	1.06514e-10	2.79495e-09	chr10:121597767-121598268	8.55363	TRUE
chr1:222310771-222311272	6.34539	1.8722	0.289958	6.45679	1.06945e-10	2.80576e-09	chr1:222310771-222311272	8.55195	TRUE
chr7:94394510-94395011	10.1105	1.93238	0.299313	6.45608	1.07452e-10	2.81854e-09	chr7:94394510-94395011	8.54998	TRUE
chr1:92029752-92030253	8.39829	1.73284	0.268415	6.45581	1.07641e-10	2.823e-09	chr1:92029752-92030253	8.54929	TRUE
chr11:107017414-107017915	4.84086	2.2467	0.348032	6.45544	1.07905e-10	2.8294e-09	chr11:107017414-107017915	8.54831	TRUE
chr1:78623973-78624474	5.04737	-2.25651	0.349554	-6.45539	1.07937e-10	2.82974e-09	chr1:78623973-78624474	8.54825	TRUE
chr10:43871536-43872037	9.11527	-1.65914	0.257028	-6.45507	1.08172e-10	2.83538e-09	chr10:43871536-43872037	8.54739	TRUE
chr1:1305494-1305995	31.343	-1.06749	0.165382	-6.45467	1.08455e-10	2.84136e-09	chr1:1305494-1305995	8.54647	TRUE
chr6:90936213-90936714	9.34338	-2.03009	0.314515	-6.45469	1.08441e-10	2.84136e-09	chr6:90936213-90936714	8.54647	TRUE
chr13:73677184-73677685	4.07033	2.26377	0.350718	6.45467	1.08458e-10	2.84136e-09	chr13:73677184-73677685	8.54647	TRUE
chr10:86971052-86971553	77.7118	-1.33072	0.206166	-6.45462	1.08494e-10	2.84179e-09	chr10:86971052-86971553	8.54641	TRUE
chr1:201773679-201774180	9.5557	-1.83191	0.283839	-6.45405	1.08898e-10	2.85185e-09	chr1:201773679-201774180	8.54487	TRUE
chr10:132571853-132572354	14.7135	-1.51273	0.234396	-6.45372	1.0914e-10	2.85767e-09	chr10:132571853-132572354	8.54399	TRUE
chr3:14829829-14830330	7.52186	-1.78379	0.276415	-6.45331	1.09436e-10	2.86492e-09	chr3:14829829-14830330	8.54289	TRUE
chr17:79991543-79992044	11.2999	1.42692	0.221116	6.45326	1.09468e-10	2.86523e-09	chr17:79991543-79992044	8.54284	TRUE
chr5:126506001-126506502	25.189	-1.55224	0.240537	-6.45321	1.09504e-10	2.86567e-09	chr5:126506001-126506502	8.54277	TRUE
chr7:132614631-132615132	4.90981	1.77126	0.274499	6.45271	1.09871e-10	2.87475e-09	chr7:132614631-132615132	8.5414	TRUE
chr16:28258422-28258923	4.27231	1.86944	0.289716	6.45267	1.09895e-10	2.87487e-09	chr16:28258422-28258923	8.54138	TRUE
chr16:73092228-73092729	3.8644	2.03788	0.315825	6.45254	1.09989e-10	2.87681e-09	chr16:73092228-73092729	8.54109	TRUE
chr8:2000128-2000629	8.53453	1.59195	0.246745	6.45177	1.10548e-10	2.89091e-09	chr8:2000128-2000629	8.53897	TRUE
chr9:35510664-35511165	62.6162	-1.26867	0.19665	-6.45142	1.10809e-10	2.8972e-09	chr9:35510664-35511165	8.53802	TRUE
chr1:156436130-156436631	7.29359	1.43089	0.221809	6.45099	1.11125e-10	2.90496e-09	chr1:156436130-156436631	8.53686	TRUE
chr1:94095285-94095786	13.0433	1.39948	0.216952	6.45064	1.11381e-10	2.9106e-09	chr1:94095285-94095786	8.53602	TRUE
chr5:83721511-83722012	4.06276	2.18885	0.339322	6.45066	1.11363e-10	2.9106e-09	chr5:83721511-83722012	8.53602	TRUE
chr8:106269947-106270448	55.6309	1.16927	0.181271	6.45041	1.11548e-10	2.91445e-09	chr8:106269947-106270448	8.53544	TRUE
chr13:20703395-20703896	8.096	1.6179	0.250824	6.45032	1.11615e-10	2.91565e-09	chr13:20703395-20703896	8.53526	TRUE
chr6:112235932-112236433	12.6162	-1.73453	0.26891	-6.45022	1.11686e-10	2.91701e-09	chr6:112235932-112236433	8.53506	TRUE
chr16:87062579-87063080	7.62834	1.50782	0.233784	6.44964	1.12119e-10	2.92779e-09	chr16:87062579-87063080	8.53346	TRUE
chr15:101528378-101528879	12.2001	1.5979	0.247757	6.44947	1.12246e-10	2.93056e-09	chr15:101528378-101528879	8.53305	TRUE
chr10:80187384-80187885	10.334	-1.60573	0.248982	-6.44917	1.12466e-10	2.9358e-09	chr10:80187384-80187885	8.53227	TRUE
chr18:24913711-24914212	10.3281	1.65882	0.257218	6.44908	1.12534e-10	2.93703e-09	chr18:24913711-24914212	8.53209	TRUE
chr18:5542640-5543141	5.18091	1.83606	0.284711	6.44888	1.12681e-10	2.94034e-09	chr18:5542640-5543141	8.5316	TRUE
chr13:100812992-100813493	7.05572	-1.81638	0.281685	-6.44825	1.13147e-10	2.95197e-09	chr13:100812992-100813493	8.52989	TRUE
chr4:122833955-122834456	4.7563	-2.18173	0.33835	-6.44814	1.1323e-10	2.95363e-09	chr4:122833955-122834456	8.52964	TRUE
chr15:40594377-40594878	13.8696	1.04122	0.161486	6.44773	1.13535e-10	2.96065e-09	chr15:40594377-40594878	8.52861	TRUE
chr3:49345043-49345544	39.0071	-1.16325	0.180413	-6.44773	1.1354e-10	2.96065e-09	chr3:49345043-49345544	8.52861	TRUE
chr20:32708204-32708705	19.0813	-1.4793	0.229439	-6.44747	1.13735e-10	2.9652e-09	chr20:32708204-32708705	8.52795	TRUE
chr8:127993056-127993557	9.09029	-2.47143	0.383363	-6.44671	1.14306e-10	2.97955e-09	chr8:127993056-127993557	8.52585	TRUE
chr2:230868140-230868641	4.4188	1.85559	0.287838	6.44665	1.14349e-10	2.98014e-09	chr2:230868140-230868641	8.52576	TRUE
chr8:18854119-18854620	4.11339	2.19558	0.340578	6.44662	1.14373e-10	2.98023e-09	chr8:18854119-18854620	8.52575	TRUE
chr2:120238658-120239159	19.9841	-1.4097	0.218686	-6.44621	1.14679e-10	2.98768e-09	chr2:120238658-120239159	8.52467	TRUE
chr18:58913962-58914463	15.0676	-1.38566	0.214962	-6.44605	1.14805e-10	2.98987e-09	chr18:58913962-58914463	8.52435	TRUE
chr19:55041756-55042257	6.71704	1.56737	0.243153	6.44605	1.14804e-10	2.98987e-09	chr19:55041756-55042257	8.52435	TRUE
chr9:86947637-86948138	33.3044	1.082	0.167861	6.44582	1.14974e-10	2.99375e-09	chr9:86947637-86948138	8.52378	TRUE
chr1:19648558-19649059	11.1795	-1.61025	0.24982	-6.44564	1.15116e-10	2.99691e-09	chr1:19648558-19649059	8.52333	TRUE
chr8:143218393-143218894	31.7155	-1.41691	0.21983	-6.44546	1.15251e-10	2.99988e-09	chr8:143218393-143218894	8.5229	TRUE
chr5:120464024-120464525	5.15382	2.2275	0.345622	6.44489	1.15682e-10	3.01057e-09	chr5:120464024-120464525	8.52135	TRUE
chr3:177640527-177641028	9.98174	-1.79564	0.278623	-6.44468	1.15843e-10	3.01385e-09	chr3:177640527-177641028	8.52088	TRUE
chr9:128011040-128011541	6.36847	1.59605	0.247655	6.44467	1.1585e-10	3.01385e-09	chr9:128011040-128011541	8.52088	TRUE
chr3:171460241-171460742	9.75998	1.55378	0.241124	6.44392	1.16427e-10	3.02833e-09	chr3:171460241-171460742	8.5188	TRUE
chr7:17339112-17339613	8.3946	-1.88241	0.292125	-6.44384	1.16484e-10	3.02928e-09	chr7:17339112-17339613	8.51866	TRUE
chr6:32613473-32613974	10.7209	-2.30385	0.357528	-6.44381	1.1651e-10	3.0294e-09	chr6:32613473-32613974	8.51864	TRUE
chr18:48878366-48878867	18.5126	-1.10217	0.17105	-6.44354	1.1672e-10	3.03434e-09	chr18:48878366-48878867	8.51794	TRUE
chr1:1460472-1460973	8.67892	-1.58285	0.245656	-6.44335	1.16862e-10	3.03748e-09	chr1:1460472-1460973	8.51749	TRUE
chr4:148216752-148217253	6.90941	-2.09512	0.325163	-6.44329	1.16912e-10	3.03769e-09	chr4:148216752-148217253	8.51746	TRUE
chr17:48522160-48522661	3.97203	1.96164	0.304447	6.4433	1.16907e-10	3.03769e-09	chr17:48522160-48522661	8.51746	TRUE
chr10:93542343-93542844	8.50229	1.51871	0.235708	6.4432	1.16984e-10	3.03901e-09	chr10:93542343-93542844	8.51727	TRUE
chr1:168972862-168973363	5.9005	-2.13772	0.331784	-6.4431	1.17059e-10	3.04042e-09	chr1:168972862-168973363	8.51707	TRUE
chrX:96430985-96431486	7.90455	-1.8532	0.287663	-6.44226	1.17706e-10	3.05668e-09	chrX:96430985-96431486	8.51475	TRUE
chr15:64144527-64145028	4.46876	1.75449	0.272343	6.44223	1.17728e-10	3.05671e-09	chr15:64144527-64145028	8.51475	TRUE
chr6:6737111-6737612	7.11378	1.83283	0.284523	6.44178	1.1808e-10	3.06529e-09	chr6:6737111-6737612	8.51353	TRUE
chr10:94293306-94293807	4.16943	2.10204	0.326347	6.44113	1.18588e-10	3.07749e-09	chr10:94293306-94293807	8.5118	TRUE
chr12:132426976-132427477	3.65431	2.04055	0.3168	6.44112	1.18592e-10	3.07749e-09	chr12:132426976-132427477	8.5118	TRUE
chr4:155629141-155629642	6.16235	-1.94789	0.302423	-6.44093	1.18742e-10	3.08083e-09	chr4:155629141-155629642	8.51133	TRUE
chr6:37442862-37443363	4.65411	-2.39019	0.37112	-6.44047	1.19105e-10	3.0897e-09	chr6:37442862-37443363	8.51008	TRUE
chr11:126140906-126141407	3.76886	2.07124	0.321605	6.4403	1.19234e-10	3.0925e-09	chr11:126140906-126141407	8.50969	TRUE
chr9:14271017-14271518	15.0898	1.16141	0.18035	6.43976	1.19659e-10	3.10297e-09	chr9:14271017-14271518	8.50822	TRUE
chr15:89665493-89665994	16.9469	1.41605	0.219896	6.43963	1.19763e-10	3.10511e-09	chr15:89665493-89665994	8.50792	TRUE
chr13:50731324-50731825	16.9762	-1.46158	0.226969	-6.43958	1.19806e-10	3.10539e-09	chr13:50731324-50731825	8.50788	TRUE
chr1:21338607-21339108	9.5438	1.32623	0.205951	6.43957	1.19816e-10	3.10539e-09	chr1:21338607-21339108	8.50788	TRUE
chr1:178262022-178262523	6.37587	1.73058	0.268747	6.43946	1.19898e-10	3.10697e-09	chr1:178262022-178262523	8.50766	TRUE
chr3:120421147-120421648	7.63775	1.88872	0.293321	6.43909	1.20192e-10	3.11347e-09	chr3:120421147-120421648	8.50676	TRUE
chr6:158819158-158819659	26.6286	0.988602	0.153531	6.43911	1.2018e-10	3.11347e-09	chr6:158819158-158819659	8.50676	TRUE
chr6:33781321-33781822	13.4703	-1.5555	0.241577	-6.43895	1.20299e-10	3.11569e-09	chr6:33781321-33781822	8.50645	TRUE
chr20:41047873-41048374	8.41538	-1.72518	0.267939	-6.43873	1.20476e-10	3.11973e-09	chr20:41047873-41048374	8.50588	TRUE
chr6:120447548-120448049	3.68771	2.35338	0.365536	6.43816	1.20927e-10	3.13085e-09	chr6:120447548-120448049	8.50434	TRUE
chr2:72781443-72781944	6.46807	-1.73575	0.269611	-6.43798	1.21073e-10	3.13405e-09	chr2:72781443-72781944	8.50389	TRUE
chr4:169050255-169050756	43.9731	-1.56304	0.242788	-6.43787	1.21159e-10	3.13574e-09	chr4:169050255-169050756	8.50366	TRUE
chr1:46820482-46820983	22.0631	-1.65306	0.256792	-6.43734	1.21586e-10	3.14622e-09	chr1:46820482-46820983	8.50221	TRUE
chr1:113042556-113043057	15.9707	1.13434	0.176222	6.43698	1.21875e-10	3.15313e-09	chr1:113042556-113043057	8.50126	TRUE
chr15:29888591-29889092	4.22385	2.09848	0.326013	6.43682	1.22006e-10	3.15596e-09	chr15:29888591-29889092	8.50087	TRUE
chr16:50697877-50698378	20.8146	-1.38948	0.215877	-6.43644	1.22311e-10	3.16274e-09	chr16:50697877-50698378	8.49994	TRUE
chr16:30948146-30948647	35.2455	1.10989	0.172438	6.43644	1.22309e-10	3.16274e-09	chr16:30948146-30948647	8.49994	TRUE
chr15:68379696-68380197	4.39512	1.82656	0.283787	6.4364	1.22344e-10	3.16304e-09	chr15:68379696-68380197	8.4999	TRUE
chr14:30339374-30339875	6.01225	-2.39866	0.372687	-6.43613	1.22556e-10	3.16793e-09	chr14:30339374-30339875	8.49922	TRUE
chr17:77477331-77477832	6.77449	1.64271	0.255245	6.43583	1.22801e-10	3.1737e-09	chr17:77477331-77477832	8.49843	TRUE
chr11:120224843-120225344	15.3195	1.13155	0.175823	6.43571	1.229e-10	3.17571e-09	chr11:120224843-120225344	8.49816	TRUE
chr8:73357161-73357662	7.4188	-2.07954	0.323133	-6.43556	1.23021e-10	3.17828e-09	chr8:73357161-73357662	8.49781	TRUE
chr2:62304637-62305138	28.9596	-1.1371	0.176693	-6.43547	1.23095e-10	3.17948e-09	chr2:62304637-62305138	8.49764	TRUE
chr19:50728310-50728811	7.12863	2.22195	0.345268	6.43545	1.23111e-10	3.17948e-09	chr19:50728310-50728811	8.49764	TRUE
chr16:53071942-53072443	15.0573	1.49701	0.23263	6.43518	1.23324e-10	3.18441e-09	chr16:53071942-53072443	8.49697	TRUE
chr12:50351080-50351581	7.91612	-1.91252	0.297216	-6.43479	1.23642e-10	3.19206e-09	chr12:50351080-50351581	8.49593	TRUE
chr11:64406133-64406634	4.10865	2.08216	0.323585	6.43464	1.23765e-10	3.19467e-09	chr11:64406133-64406634	8.49557	TRUE
chr14:64684049-64684550	4.12631	1.91608	0.297778	6.43458	1.23816e-10	3.19541e-09	chr14:64684049-64684550	8.49547	TRUE
chr1:45619544-45620045	10.072	-2.05427	0.319258	-6.43451	1.23869e-10	3.19621e-09	chr1:45619544-45620045	8.49536	TRUE
chr3:149245673-149246174	7.99352	-1.85906	0.28895	-6.43385	1.24416e-10	3.20975e-09	chr3:149245673-149246174	8.49353	TRUE
chr5:76337871-76338372	5.32361	1.82804	0.284135	6.43373	1.24513e-10	3.21169e-09	chr5:76337871-76338372	8.49327	TRUE
chr7:128168567-128169068	4.37826	1.79044	0.2783	6.43351	1.24692e-10	3.21573e-09	chr7:128168567-128169068	8.49272	TRUE
chr20:1900273-1900774	6.27813	1.70824	0.265525	6.43343	1.24753e-10	3.21673e-09	chr20:1900273-1900774	8.49259	TRUE
chr12:45244458-45244959	8.10361	-2.13104	0.331248	-6.43338	1.24799e-10	3.21736e-09	chr12:45244458-45244959	8.4925	TRUE
chr2:1502850-1503351	7.27084	-2.05387	0.319258	-6.43326	1.24899e-10	3.21936e-09	chr2:1502850-1503351	8.49223	TRUE
chr17:82823010-82823511	11.3449	-1.71656	0.266829	-6.43319	1.24949e-10	3.22009e-09	chr17:82823010-82823511	8.49213	TRUE
chr19:44608219-44608720	4.39297	1.82937	0.284369	6.43309	1.2504e-10	3.22128e-09	chr19:44608219-44608720	8.49197	TRUE
chr8:32548333-32548834	6.11678	2.1748	0.338064	6.43311	1.25023e-10	3.22128e-09	chr8:32548333-32548834	8.49197	TRUE
chr2:201431959-201432460	11.5413	-1.51246	0.235107	-6.43305	1.2507e-10	3.22151e-09	chr2:201431959-201432460	8.49194	TRUE
chr10:91198679-91199180	5.07104	-2.37472	0.369167	-6.43264	1.25404e-10	3.22954e-09	chr10:91198679-91199180	8.49086	TRUE
chr5:32095182-32095683	5.90596	1.57945	0.245551	6.43229	1.25697e-10	3.23651e-09	chr5:32095182-32095683	8.48992	TRUE
chr3:101940576-101941077	8.30106	1.82753	0.28413	6.432	1.25937e-10	3.2421e-09	chr3:101940576-101941077	8.48917	TRUE
chr17:75826927-75827428	18.8866	-1.05951	0.164733	-6.43166	1.26217e-10	3.24875e-09	chr17:75826927-75827428	8.48828	TRUE
chrX:154412381-154412882	24.6588	-1.24836	0.194108	-6.43127	1.26542e-10	3.25652e-09	chrX:154412381-154412882	8.48725	TRUE
chr7:87628846-87629347	9.48089	-1.63981	0.254979	-6.43117	1.26623e-10	3.25689e-09	chr7:87628846-87629347	8.4872	TRUE
chr10:126080988-126081489	3.80671	2.26954	0.352895	6.4312	1.26604e-10	3.25689e-09	chr10:126080988-126081489	8.4872	TRUE
chr5:16742035-16742536	13.9456	1.41488	0.220001	6.43123	1.26579e-10	3.25689e-09	chr5:16742035-16742536	8.4872	TRUE
chr1:183804893-183805394	20.2867	1.27201	0.197808	6.43054	1.27154e-10	3.26997e-09	chr1:183804893-183805394	8.48546	TRUE
chr3:1135142-1135643	5.78381	2.21859	0.345042	6.4299	1.27689e-10	3.28315e-09	chr3:1135142-1135643	8.48371	TRUE
chr6:99349620-99350121	6.43322	1.93789	0.30139	6.42982	1.27757e-10	3.28432e-09	chr6:99349620-99350121	8.48355	TRUE
chr5:170633623-170634124	8.85599	1.4208	0.220991	6.42923	1.28252e-10	3.29586e-09	chr5:170633623-170634124	8.48203	TRUE
chr12:6106196-6106697	4.92996	-1.90529	0.296347	-6.42924	1.28245e-10	3.29586e-09	chr12:6106196-6106697	8.48203	TRUE
chr4:55330153-55330654	9.3225	-1.61329	0.250943	-6.4289	1.28532e-10	3.30248e-09	chr4:55330153-55330654	8.48116	TRUE
chr9:101028396-101028897	3.89878	2.09657	0.326125	6.42873	1.28671e-10	3.3049e-09	chr9:101028396-101028897	8.48084	TRUE
chr10:75395912-75396413	6.2702	1.44806	0.225247	6.42874	1.28666e-10	3.3049e-09	chr10:75395912-75396413	8.48084	TRUE
chr8:121801513-121802014	11.7654	-1.78719	0.278028	-6.42808	1.29224e-10	3.3185e-09	chr8:121801513-121802014	8.47906	TRUE
chr2:240775804-240776305	3.96473	1.90465	0.296309	6.4279	1.29376e-10	3.32124e-09	chr2:240775804-240776305	8.4787	TRUE
chr15:57696080-57696581	4.72086	1.83149	0.284928	6.42792	1.29365e-10	3.32124e-09	chr15:57696080-57696581	8.4787	TRUE
chr9:83219605-83220106	17.619	1.29081	0.200828	6.42743	1.29777e-10	3.33096e-09	chr9:83219605-83220106	8.47743	TRUE
chr12:112116463-112116964	8.29985	1.49051	0.231906	6.42724	1.29944e-10	3.33464e-09	chr12:112116463-112116964	8.47695	TRUE
chr4:74123040-74123541	8.13727	-1.87735	0.292099	-6.42709	1.3007e-10	3.3373e-09	chr4:74123040-74123541	8.47661	TRUE
chr11:12249567-12250068	8.63409	1.47936	0.230232	6.42553	1.31413e-10	3.37115e-09	chr11:12249567-12250068	8.47222	TRUE
chr8:60922011-60922512	4.17094	1.73064	0.269353	6.42519	1.31705e-10	3.37806e-09	chr8:60922011-60922512	8.47133	TRUE
chr10:71718982-71719483	17.0406	-1.26869	0.19746	-6.42502	1.31853e-10	3.38125e-09	chr10:71718982-71719483	8.47092	TRUE
chr12:109264070-109264571	11.7446	-1.43341	0.223108	-6.42474	1.32096e-10	3.3869e-09	chr12:109264070-109264571	8.4702	TRUE
chr20:63772627-63773128	14.6272	-1.39472	0.217112	-6.42397	1.32765e-10	3.40345e-09	chr20:63772627-63773128	8.46808	TRUE
chr19:55251579-55252080	10.4065	-1.73442	0.269996	-6.42386	1.32858e-10	3.40522e-09	chr19:55251579-55252080	8.46786	TRUE
chr4:122803635-122804136	21.6392	-1.49668	0.232996	-6.42363	1.33063e-10	3.40988e-09	chr4:122803635-122804136	8.46726	TRUE
chr5:86880736-86881237	5.94306	1.71028	0.266267	6.42319	1.33444e-10	3.41904e-09	chr5:86880736-86881237	8.4661	TRUE
chr22:46007789-46008290	45.5557	-1.13756	0.177109	-6.42294	1.33666e-10	3.42412e-09	chr22:46007789-46008290	8.46545	TRUE
chr19:2168886-2169387	81.0058	-0.999625	0.155642	-6.42259	1.33975e-10	3.43144e-09	chr19:2168886-2169387	8.46452	TRUE
chr3:111957223-111957724	7.07161	1.66178	0.258746	6.42245	1.341e-10	3.43403e-09	chr3:111957223-111957724	8.4642	TRUE
chr3:122714217-122714718	10.6798	-1.87179	0.291459	-6.42212	1.34387e-10	3.4408e-09	chr3:122714217-122714718	8.46334	TRUE
chr3:50503430-50503931	10.7239	1.70424	0.265382	6.42182	1.34651e-10	3.44695e-09	chr3:50503430-50503931	8.46257	TRUE
chr2:5513183-5513684	3.97723	2.15936	0.336267	6.42158	1.34867e-10	3.45187e-09	chr2:5513183-5513684	8.46195	TRUE
chr1:213985186-213985687	5.13646	1.82291	0.283886	6.42127	1.35143e-10	3.45831e-09	chr1:213985186-213985687	8.46114	TRUE
chr2:75055936-75056437	11.8624	-1.98072	0.308487	-6.42075	1.35601e-10	3.46881e-09	chr2:75055936-75056437	8.45982	TRUE
chr7:47573828-47574329	4.10673	2.0066	0.312517	6.42077	1.35584e-10	3.46881e-09	chr7:47573828-47574329	8.45982	TRUE
chr4:89226912-89227413	5.60421	1.74718	0.272122	6.42059	1.35748e-10	3.47074e-09	chr4:89226912-89227413	8.45958	TRUE
chr14:101073155-101073656	3.80196	2.32267	0.36175	6.42064	1.35703e-10	3.47074e-09	chr14:101073155-101073656	8.45958	TRUE
chr7:46173796-46174297	5.37899	2.06774	0.322047	6.42061	1.35729e-10	3.47074e-09	chr7:46173796-46174297	8.45958	TRUE
chr8:137788917-137789418	4.41741	2.44639	0.381041	6.42029	1.36015e-10	3.47696e-09	chr8:137788917-137789418	8.4588	TRUE
chr12:100564055-100564556	14.26	1.69414	0.263892	6.4198	1.36456e-10	3.48763e-09	chr12:100564055-100564556	8.45747	TRUE
chr3:167750247-167750748	5.84396	-2.41102	0.375588	-6.41932	1.36887e-10	3.49802e-09	chr3:167750247-167750748	8.45618	TRUE
chr20:45419471-45419972	12.6989	-1.55234	0.241837	-6.41896	1.37204e-10	3.50552e-09	chr20:45419471-45419972	8.45525	TRUE
chr15:37110713-37111214	6.04541	1.98099	0.308619	6.41888	1.37279e-10	3.50682e-09	chr15:37110713-37111214	8.45509	TRUE
chr1:77605221-77605722	9.66257	-1.76516	0.275003	-6.41871	1.37435e-10	3.50982e-09	chr1:77605221-77605722	8.45471	TRUE
chr9:78296117-78296618	5.20168	1.91724	0.298696	6.4187	1.37445e-10	3.50982e-09	chr9:78296117-78296618	8.45471	TRUE
chr15:85619039-85619540	10.8857	1.48879	0.231954	6.41846	1.37659e-10	3.51468e-09	chr15:85619039-85619540	8.45411	TRUE
chr1:10835850-10836351	6.24474	1.64363	0.256079	6.41843	1.37691e-10	3.51488e-09	chr1:10835850-10836351	8.45409	TRUE
chr22:17120286-17120787	8.41902	1.43876	0.224187	6.41767	1.38371e-10	3.53162e-09	chr22:17120286-17120787	8.45203	TRUE
chr1:39646186-39646687	5.53458	2.07441	0.323237	6.41762	1.38418e-10	3.53219e-09	chr1:39646186-39646687	8.45196	TRUE
chr2:17076486-17076987	5.64936	1.97496	0.307744	6.41754	1.38493e-10	3.53349e-09	chr2:17076486-17076987	8.4518	TRUE
chr8:22572530-22573031	16.5584	-1.40318	0.218653	-6.4174	1.3862e-10	3.53611e-09	chr8:22572530-22573031	8.45147	TRUE
chr15:100778885-100779386	4.86512	1.92743	0.300356	6.41716	1.38844e-10	3.54089e-09	chr15:100778885-100779386	8.45089	TRUE
chr4:24472821-24473322	12.0717	1.36624	0.212904	6.41714	1.38856e-10	3.54089e-09	chr4:24472821-24473322	8.45089	TRUE
chr13:106795759-106796260	4.07954	2.2482	0.35035	6.41702	1.38972e-10	3.54323e-09	chr13:106795759-106796260	8.4506	TRUE
chr11:314299-314800	18.0955	-1.20929	0.188462	-6.41661	1.39347e-10	3.55215e-09	chr11:314299-314800	8.44951	TRUE
chr3:172520226-172520727	12.2911	-1.49292	0.232677	-6.41628	1.39644e-10	3.55911e-09	chr3:172520226-172520727	8.44866	TRUE
chr4:5892906-5893407	5.71968	1.68217	0.262177	6.41615	1.3976e-10	3.56144e-09	chr4:5892906-5893407	8.44837	TRUE
chr2:25197827-25198328	4.89946	2.06127	0.321296	6.41549	1.40368e-10	3.57631e-09	chr2:25197827-25198328	8.44656	TRUE
chr6:123803724-123804225	4.96347	1.88054	0.293136	6.41525	1.4059e-10	3.58135e-09	chr6:123803724-123804225	8.44595	TRUE
chr14:64706813-64707314	4.91936	1.82776	0.284911	6.41519	1.40643e-10	3.58207e-09	chr14:64706813-64707314	8.44587	TRUE
chr1:33269145-33269646	9.15166	-1.6901	0.263466	-6.41486	1.40951e-10	3.58927e-09	chr1:33269145-33269646	8.44499	TRUE
chr7:94177406-94177907	4.69555	1.98194	0.308964	6.41479	1.41018e-10	3.59037e-09	chr7:94177406-94177907	8.44486	TRUE
chr1:85448351-85448852	15.8323	-1.69887	0.26484	-6.41471	1.41095e-10	3.5917e-09	chr1:85448351-85448852	8.4447	TRUE
chr17:44095508-44096009	37.2144	1.37964	0.215107	6.41374	1.41989e-10	3.61382e-09	chr17:44095508-44096009	8.44203	TRUE
chr5:181159217-181159718	11.705	-1.3472	0.21006	-6.41342	1.42287e-10	3.62078e-09	chr5:181159217-181159718	8.4412	TRUE
chr15:83283369-83283870	8.97095	1.38971	0.216693	6.41326	1.42441e-10	3.62405e-09	chr15:83283369-83283870	8.44081	TRUE
chr12:52907078-52907579	4.55844	1.72552	0.269071	6.41288	1.42799e-10	3.63253e-09	chr12:52907078-52907579	8.43979	TRUE
chr1:923601-924102	12.5278	1.28535	0.200444	6.41251	1.43146e-10	3.64073e-09	chr1:923601-924102	8.43881	TRUE
chr7:94313886-94314387	4.62762	1.96751	0.306835	6.41227	1.43366e-10	3.64568e-09	chr7:94313886-94314387	8.43822	TRUE
chr1:42165730-42166231	37.1123	-1.3522	0.210879	-6.41224	1.43397e-10	3.64583e-09	chr1:42165730-42166231	8.4382	TRUE
chr5:154880144-154880645	8.03482	-2.03419	0.317241	-6.41213	1.43496e-10	3.64771e-09	chr5:154880144-154880645	8.43798	TRUE
chr11:45374702-45375203	4.06476	2.09662	0.32698	6.41208	1.43547e-10	3.64839e-09	chr11:45374702-45375203	8.4379	TRUE
chr1:68384311-68384812	7.02382	-2.88598	0.450092	-6.41197	1.43646e-10	3.65026e-09	chr1:68384311-68384812	8.43768	TRUE
chr5:138458340-138458841	11.7133	1.42581	0.22237	6.41187	1.43742e-10	3.65207e-09	chr5:138458340-138458841	8.43746	TRUE
chr14:58533416-58533917	4.8911	2.42422	0.378101	6.41158	1.44022e-10	3.65854e-09	chr14:58533416-58533917	8.43669	TRUE
chr17:62819797-62820298	12.8301	1.44028	0.224641	6.41149	1.44102e-10	3.65993e-09	chr17:62819797-62820298	8.43653	TRUE
chr7:108456196-108456697	5.29906	2.06064	0.321399	6.41146	1.4413e-10	3.65999e-09	chr7:108456196-108456697	8.43652	TRUE
chr5:126508868-126509369	8.38556	-2.09862	0.327327	-6.41138	1.44212e-10	3.66145e-09	chr5:126508868-126509369	8.43635	TRUE
chr6:153129766-153130267	4.2872	1.89418	0.295446	6.41127	1.44309e-10	3.66326e-09	chr6:153129766-153130267	8.43613	TRUE
chr1:214124363-214124864	3.76107	2.15687	0.336438	6.41091	1.44658e-10	3.67149e-09	chr1:214124363-214124864	8.43516	TRUE
chr20:64045230-64045731	45.2523	-1.36172	0.212421	-6.41049	1.4505e-10	3.68015e-09	chr20:64045230-64045731	8.43413	TRUE
chr19:14283798-14284299	5.6766	2.09351	0.326574	6.41052	1.45027e-10	3.68015e-09	chr19:14283798-14284299	8.43413	TRUE
chr9:97051774-97052275	4.30487	2.10556	0.328457	6.41046	1.45084e-10	3.68037e-09	chr9:97051774-97052275	8.43411	TRUE
chr11:22703512-22704013	3.81195	2.50338	0.390538	6.41009	1.45437e-10	3.68869e-09	chr11:22703512-22704013	8.43313	TRUE
chr20:51562181-51562682	22.8331	0.92996	0.145081	6.40994	1.45577e-10	3.69158e-09	chr20:51562181-51562682	8.43279	TRUE
chr8:125388347-125388848	11.0659	1.61856	0.252513	6.40982	1.4569e-10	3.69253e-09	chr8:125388347-125388848	8.43268	TRUE
chr5:71782864-71783365	6.44976	1.53091	0.238837	6.40986	1.45651e-10	3.69253e-09	chr5:71782864-71783365	8.43268	TRUE
chr9:14056482-14056983	6.98764	1.49694	0.233539	6.40983	1.4568e-10	3.69253e-09	chr9:14056482-14056983	8.43268	TRUE
chr6:164098859-164099360	5.32287	1.82751	0.28512	6.40962	1.45882e-10	3.69676e-09	chr6:164098859-164099360	8.43218	TRUE
chr6:46129705-46130206	59.2726	-0.94867	0.148017	-6.4092	1.46282e-10	3.70625e-09	chr6:46129705-46130206	8.43106	TRUE
chr8:142619614-142620115	9.17998	1.77149	0.276406	6.40903	1.46453e-10	3.70993e-09	chr8:142619614-142620115	8.43063	TRUE
chr20:31587605-31588106	86.4574	-1.33592	0.208447	-6.40895	1.46528e-10	3.71119e-09	chr20:31587605-31588106	8.43049	TRUE
chr16:3045389-3045890	12.677	1.31585	0.205324	6.40865	1.46809e-10	3.71766e-09	chr16:3045389-3045890	8.42973	TRUE
chr1:99599626-99600127	11.0551	-1.72155	0.268643	-6.40832	1.47133e-10	3.72522e-09	chr1:99599626-99600127	8.42885	TRUE
chr16:10395564-10396065	4.9379	-2.22505	0.34723	-6.408	1.47442e-10	3.73239e-09	chr16:10395564-10396065	8.42801	TRUE
chr22:30421583-30422084	4.96843	2.23284	0.348462	6.40768	1.47746e-10	3.73944e-09	chr22:30421583-30422084	8.42719	TRUE
chr2:6254358-6254859	5.00962	2.40449	0.375269	6.40739	1.4803e-10	3.74598e-09	chr2:6254358-6254859	8.42644	TRUE
chr8:137146212-137146713	3.97474	1.88026	0.293476	6.40687	1.48539e-10	3.75821e-09	chr8:137146212-137146713	8.42502	TRUE
chr2:127623795-127624296	11.2258	-2.18806	0.341525	-6.40673	1.48674e-10	3.76095e-09	chr2:127623795-127624296	8.4247	TRUE
chr16:12092124-12092625	10.1794	1.72514	0.269276	6.4066	1.48802e-10	3.76355e-09	chr16:12092124-12092625	8.4244	TRUE
chr16:10773858-10774359	6.86736	-2.00501	0.312983	-6.40613	1.49258e-10	3.77443e-09	chr16:10773858-10774359	8.42315	TRUE
chr9:136342684-136343185	21.9882	1.02577	0.160127	6.40596	1.49431e-10	3.77813e-09	chr9:136342684-136343185	8.42272	TRUE
chr2:230326389-230326890	6.04096	-1.68899	0.263682	-6.40538	1.49993e-10	3.79169e-09	chr2:230326389-230326890	8.42117	TRUE
chr13:47908149-47908650	5.88896	-2.21514	0.345832	-6.40525	1.50125e-10	3.79419e-09	chr13:47908149-47908650	8.42088	TRUE
chr12:117076926-117077427	4.97266	2.13945	0.334017	6.40523	1.50144e-10	3.79419e-09	chr12:117076926-117077427	8.42088	TRUE
chr6:119467420-119467921	6.68557	-1.93195	0.301623	-6.40519	1.50183e-10	3.79451e-09	chr6:119467420-119467921	8.42084	TRUE
chr6:33609419-33609920	28.1099	-1.42847	0.22302	-6.40513	1.50236e-10	3.79521e-09	chr6:33609419-33609920	8.42076	TRUE
chr11:128451614-128452115	13.7686	1.60059	0.249899	6.40498	1.50391e-10	3.79845e-09	chr11:128451614-128452115	8.42039	TRUE
chr11:44949415-44949916	23.0144	1.10294	0.172226	6.40404	1.51317e-10	3.82119e-09	chr11:44949415-44949916	8.4178	TRUE
chr2:86453773-86454274	10.1671	-1.46239	0.228379	-6.40336	1.51998e-10	3.83772e-09	chr2:86453773-86454274	8.41593	TRUE
chr2:159946267-159946768	9.74976	-1.85428	0.289602	-6.40287	1.52481e-10	3.84923e-09	chr2:159946267-159946768	8.41463	TRUE
chr9:132409953-132410454	10.1387	1.41205	0.220554	6.40228	1.53074e-10	3.86296e-09	chr9:132409953-132410454	8.41308	TRUE
chr4:186725759-186726260	4.94472	1.98326	0.309774	6.40228	1.53077e-10	3.86296e-09	chr4:186725759-186726260	8.41308	TRUE
chr5:62553425-62553926	7.80416	-1.89434	0.295903	-6.40191	1.53448e-10	3.87163e-09	chr5:62553425-62553926	8.41211	TRUE
chr13:26923836-26924337	3.89478	2.58879	0.404391	6.4017	1.53652e-10	3.87611e-09	chr13:26923836-26924337	8.4116	TRUE
chr22:43257575-43258076	11.0888	1.42668	0.222862	6.40164	1.53721e-10	3.87718e-09	chr22:43257575-43258076	8.41148	TRUE
chr12:95763897-95764398	6.58184	-1.85415	0.289641	-6.40156	1.538e-10	3.8785e-09	chr12:95763897-95764398	8.41134	TRUE
chr7:45182217-45182718	6.90726	-1.84127	0.287631	-6.40149	1.53867e-10	3.87953e-09	chr7:45182217-45182718	8.41122	TRUE
chr2:127674125-127674626	23.0833	-1.27691	0.199472	-6.40145	1.53907e-10	3.87986e-09	chr2:127674125-127674626	8.41118	TRUE
chr22:44668456-44668957	15.4017	1.63608	0.255586	6.40132	1.54044e-10	3.88263e-09	chr22:44668456-44668957	8.41087	TRUE
chr9:18459860-18460361	6.83797	-2.60135	0.406389	-6.40112	1.54244e-10	3.88702e-09	chr9:18459860-18460361	8.41038	TRUE
chr3:42067186-42067687	7.32564	1.62827	0.254382	6.4009	1.54459e-10	3.89176e-09	chr3:42067186-42067687	8.40985	TRUE
chr22:24685724-24686225	3.65672	1.96891	0.307606	6.40077	1.54591e-10	3.89441e-09	chr22:24685724-24686225	8.40956	TRUE
chr11:36376175-36376676	14.7048	1.44112	0.225157	6.40052	1.54844e-10	3.90011e-09	chr11:36376175-36376676	8.40892	TRUE
chr10:128908040-128908541	5.42399	2.04705	0.319851	6.40002	1.5536e-10	3.91242e-09	chr10:128908040-128908541	8.40755	TRUE
chr8:61054049-61054550	20.361	1.47078	0.229819	6.39974	1.55642e-10	3.91884e-09	chr8:61054049-61054550	8.40684	TRUE
chr5:71769235-71769736	3.88137	2.06064	0.322031	6.39889	1.56505e-10	3.93991e-09	chr5:71769235-71769736	8.40451	TRUE
chr16:81680334-81680835	9.64614	-1.53197	0.239423	-6.39857	1.56834e-10	3.94613e-09	chr16:81680334-81680835	8.40383	TRUE
chr15:85257671-85258172	8.04864	1.82173	0.284707	6.3986	1.56806e-10	3.94613e-09	chr15:85257671-85258172	8.40383	TRUE
chr4:129455398-129455899	4.99922	2.30499	0.360234	6.39858	1.56826e-10	3.94613e-09	chr4:129455398-129455899	8.40383	TRUE
chr11:19199669-19200170	5.1375	2.58899	0.404668	6.39781	1.57621e-10	3.96525e-09	chr11:19199669-19200170	8.40173	TRUE
chr14:64501526-64502027	10.3056	-1.59867	0.24988	-6.39776	1.57676e-10	3.96595e-09	chr14:64501526-64502027	8.40165	TRUE
chr5:60539080-60539581	6.09023	1.82384	0.285093	6.39733	1.58117e-10	3.97635e-09	chr5:60539080-60539581	8.40052	TRUE
chr10:110675932-110676433	6.09431	-2.4742	0.38676	-6.39725	1.58204e-10	3.97786e-09	chr10:110675932-110676433	8.40035	TRUE
chr6:16761517-16762018	38.7533	0.970265	0.151675	6.39702	1.5844e-10	3.9831e-09	chr6:16761517-16762018	8.39978	TRUE
chr22:49017524-49018025	14.1463	-2.61094	0.408154	-6.39695	1.58509e-10	3.98415e-09	chr22:49017524-49018025	8.39966	TRUE
chr2:239751599-239752100	5.20049	1.91022	0.298634	6.39652	1.58957e-10	3.99473e-09	chr2:239751599-239752100	8.39851	TRUE
chr2:219253723-219254224	38.8032	-1.00311	0.156823	-6.39647	1.5901e-10	3.99535e-09	chr2:219253723-219254224	8.39845	TRUE
chr15:98915181-98915682	8.1589	1.48128	0.231594	6.39603	1.59466e-10	4.00613e-09	chr15:98915181-98915682	8.39728	TRUE
chr11:89380985-89381486	6.44653	2.13406	0.333656	6.39599	1.59514e-10	4.00664e-09	chr11:89380985-89381486	8.39722	TRUE
chr4:109548568-109549069	12.0362	-1.87224	0.292746	-6.39546	1.60061e-10	4.01968e-09	chr4:109548568-109549069	8.39581	TRUE
chr10:127871905-127872406	8.98315	-1.88516	0.294782	-6.39511	1.60434e-10	4.02835e-09	chr10:127871905-127872406	8.39487	TRUE
chr3:149353793-149354294	7.17112	-1.74918	0.273521	-6.39504	1.60506e-10	4.02947e-09	chr3:149353793-149354294	8.39475	TRUE
chr22:31055506-31056007	13.6248	1.47591	0.230796	6.39488	1.6067e-10	4.0329e-09	chr22:31055506-31056007	8.39438	TRUE
chr17:78263162-78263663	29.7503	-1.25066	0.195582	-6.39455	1.61023e-10	4.04107e-09	chr17:78263162-78263663	8.3935	TRUE
chr2:9996719-9997220	9.41902	1.68923	0.264187	6.3941	1.61498e-10	4.05228e-09	chr2:9996719-9997220	8.3923	TRUE
chr1:17573602-17574103	3.50085	2.09226	0.327234	6.39378	1.61836e-10	4.06006e-09	chr1:17573602-17574103	8.39147	TRUE
chr5:178555829-178556330	4.02372	2.17761	0.340594	6.39357	1.62061e-10	4.065e-09	chr5:178555829-178556330	8.39094	TRUE
chr2:217934286-217934787	18.1831	-1.37565	0.215174	-6.39318	1.62474e-10	4.07467e-09	chr2:217934286-217934787	8.38991	TRUE
chr1:234545500-234546001	9.327	1.20551	0.188566	6.39302	1.62637e-10	4.07805e-09	chr1:234545500-234546001	8.38955	TRUE
chr9:121305562-121306063	8.30911	-1.58913	0.248578	-6.39286	1.6281e-10	4.08098e-09	chr9:121305562-121306063	8.38924	TRUE
chr13:113023082-113023583	36.2176	-1.02706	0.160657	-6.39287	1.628e-10	4.08098e-09	chr13:113023082-113023583	8.38924	TRUE
chr7:135650689-135651190	4.15885	2.04577	0.320012	6.39279	1.62881e-10	4.08205e-09	chr7:135650689-135651190	8.38912	TRUE
chr21:41068377-41068878	3.71213	1.98138	0.309948	6.39264	1.63049e-10	4.08557e-09	chr21:41068377-41068878	8.38875	TRUE
chr2:158499329-158499830	6.04533	-1.87867	0.293913	-6.39192	1.63812e-10	4.10397e-09	chr2:158499329-158499830	8.3868	TRUE
chr18:7395548-7396049	6.35514	-2.11107	0.330283	-6.3917	1.64055e-10	4.10937e-09	chr18:7395548-7396049	8.38622	TRUE
chr8:2074688-2075189	4.6166	1.8478	0.2891	6.39158	1.64182e-10	4.11183e-09	chr8:2074688-2075189	8.38597	TRUE
chr16:51131739-51132240	4.36155	2.37711	0.371932	6.39124	1.64541e-10	4.11942e-09	chr16:51131739-51132240	8.38516	TRUE
chr17:82334997-82335498	14.5129	-1.20058	0.187847	-6.39127	1.64519e-10	4.11942e-09	chr17:82334997-82335498	8.38516	TRUE
chr2:190722256-190722757	10.5693	-1.93809	0.303243	-6.39121	1.64581e-10	4.11971e-09	chr2:190722256-190722757	8.38513	TRUE
chr7:41705059-41705560	14.1625	1.49214	0.233485	6.39073	1.65095e-10	4.13187e-09	chr7:41705059-41705560	8.38385	TRUE
chr19:18020834-18021335	15.9269	-1.32091	0.206696	-6.39061	1.65223e-10	4.13435e-09	chr19:18020834-18021335	8.38359	TRUE
chr17:75845124-75845625	39.6157	-0.87108	0.136308	-6.39053	1.65308e-10	4.13577e-09	chr17:75845124-75845625	8.38344	TRUE
chr5:158390590-158391091	5.47279	1.90754	0.298512	6.39016	1.65713e-10	4.14518e-09	chr5:158390590-158391091	8.38246	TRUE
chr1:208132121-208132622	20.7291	-1.11223	0.174056	-6.39008	1.65802e-10	4.14671e-09	chr1:208132121-208132622	8.3823	TRUE
chr17:79025384-79025885	10.9643	-1.6363	0.256081	-6.38976	1.66146e-10	4.15459e-09	chr17:79025384-79025885	8.38147	TRUE
chr1:41387656-41388157	8.58339	1.45389	0.22754	6.3896	1.66323e-10	4.15831e-09	chr1:41387656-41388157	8.38108	TRUE
chr2:187527211-187527712	6.698	1.84189	0.28828	6.38926	1.66692e-10	4.16683e-09	chr2:187527211-187527712	8.38019	TRUE
chr13:26784647-26785148	21.11	-1.80613	0.282687	-6.38915	1.66816e-10	4.16919e-09	chr13:26784647-26785148	8.37995	TRUE
chr2:168346586-168347087	6.6334	1.57555	0.246609	6.38886	1.67128e-10	4.17628e-09	chr2:168346586-168347087	8.37921	TRUE
chr22:32761878-32762379	9.76785	-1.79109	0.280352	-6.38873	1.67265e-10	4.17899e-09	chr22:32761878-32762379	8.37893	TRUE
chr1:183881625-183882126	29.0807	1.20676	0.188891	6.38867	1.67337e-10	4.18007e-09	chr1:183881625-183882126	8.37882	TRUE
chr2:215771877-215772378	7.04465	1.97884	0.309767	6.38816	1.6789e-10	4.19316e-09	chr2:215771877-215772378	8.37746	TRUE
chr4:108173051-108173552	19.7305	1.02506	0.160466	6.38804	1.68027e-10	4.19587e-09	chr4:108173051-108173552	8.37718	TRUE
chr2:7022470-7022971	9.8252	-2.13642	0.33446	-6.38766	1.68441e-10	4.20548e-09	chr2:7022470-7022971	8.37618	TRUE
chr1:38728161-38728662	15.4019	1.43439	0.224562	6.38752	1.68595e-10	4.20859e-09	chr1:38728161-38728662	8.37586	TRUE
chr5:95068865-95069366	6.76226	-2.13749	0.334668	-6.38691	1.69276e-10	4.22488e-09	chr5:95068865-95069366	8.37419	TRUE
chr1:96388784-96389285	3.8242	2.20342	0.345016	6.38644	1.69789e-10	4.23696e-09	chr1:96388784-96389285	8.37295	TRUE
chr17:41785137-41785638	25.255	1.39205	0.217973	6.38634	1.69908e-10	4.2392e-09	chr17:41785137-41785638	8.37272	TRUE
chr7:142556682-142557183	7.22419	-2.29727	0.359726	-6.38617	1.70096e-10	4.24268e-09	chr7:142556682-142557183	8.37236	TRUE
chr11:114072105-114072606	9.42861	-1.85243	0.290069	-6.38616	1.70106e-10	4.24268e-09	chr11:114072105-114072606	8.37236	TRUE
chr13:107866782-107867283	5.26191	1.78469	0.279477	6.38582	1.70481e-10	4.25132e-09	chr13:107866782-107867283	8.37148	TRUE
chr8:22567085-22567586	12.1621	-1.20705	0.189024	-6.38572	1.70598e-10	4.25351e-09	chr8:22567085-22567586	8.37125	TRUE
chr11:73239976-73240477	66.4595	-1.33697	0.209394	-6.38495	1.71454e-10	4.27412e-09	chr11:73239976-73240477	8.36915	TRUE
chr6:25278792-25279293	13.9511	1.3364	0.209312	6.38473	1.71695e-10	4.27938e-09	chr6:25278792-25279293	8.36862	TRUE
chr4:122783278-122783779	14.7642	-1.61174	0.25244	-6.38464	1.71806e-10	4.28142e-09	chr4:122783278-122783779	8.36841	TRUE
chr7:139918453-139918954	3.99918	1.90852	0.298941	6.38428	1.72211e-10	4.29077e-09	chr7:139918453-139918954	8.36746	TRUE
chr1:39845522-39846023	10.0478	1.42735	0.223595	6.38364	1.72925e-10	4.30782e-09	chr1:39845522-39846023	8.36574	TRUE
chr10:5594538-5595039	5.33766	1.68767	0.264375	6.3836	1.7297e-10	4.30821e-09	chr10:5594538-5595039	8.3657	TRUE
chr22:40258397-40258898	11.7875	-2.27102	0.355767	-6.38345	1.73143e-10	4.31178e-09	chr22:40258397-40258898	8.36534	TRUE
chr3:27369217-27369718	19.9776	1.36931	0.214511	6.38341	1.73182e-10	4.31202e-09	chr3:27369217-27369718	8.36532	TRUE
chr5:142313626-142314127	11.1226	1.17987	0.184841	6.38316	1.73465e-10	4.31834e-09	chr5:142313626-142314127	8.36468	TRUE
chr12:65891936-65892437	4.53834	2.03516	0.318835	6.38311	1.73525e-10	4.31909e-09	chr12:65891936-65892437	8.36461	TRUE
chr9:108142678-108143179	59.8914	-1.49519	0.234255	-6.38273	1.73954e-10	4.32901e-09	chr9:108142678-108143179	8.36361	TRUE
chr1:31576255-31576756	48.9385	-1.17546	0.184183	-6.38202	1.7477e-10	4.3486e-09	chr1:31576255-31576756	8.36165	TRUE
chr4:42348184-42348685	7.96016	-2.61749	0.410152	-6.38175	1.7508e-10	4.35555e-09	chr4:42348184-42348685	8.36096	TRUE
chr10:68154072-68154573	3.54234	2.05566	0.32212	6.38165	1.75186e-10	4.35746e-09	chr10:68154072-68154573	8.36077	TRUE
chr11:2306448-2306949	7.53268	1.44524	0.226472	6.38153	1.75322e-10	4.36008e-09	chr11:2306448-2306949	8.36051	TRUE
chr20:19817022-19817523	38.3769	-1.20864	0.189408	-6.38119	1.7572e-10	4.36924e-09	chr20:19817022-19817523	8.35959	TRUE
chr2:160651410-160651911	5.04504	2.02504	0.317347	6.38114	1.7577e-10	4.36974e-09	chr2:160651410-160651911	8.35954	TRUE
chr9:91378608-91379109	5.63635	-2.29711	0.360008	-6.38073	1.76247e-10	4.38085e-09	chr9:91378608-91379109	8.35844	TRUE
chr15:31344627-31345128	28.2473	-1.34182	0.210295	-6.38063	1.76359e-10	4.38289e-09	chr15:31344627-31345128	8.35824	TRUE
chr5:16178747-16179248	5.20562	1.68986	0.264852	6.38041	1.7662e-10	4.38861e-09	chr5:16178747-16179248	8.35767	TRUE
chr15:76682251-76682752	3.87335	-2.38747	0.374197	-6.38024	1.76815e-10	4.39272e-09	chr15:76682251-76682752	8.35727	TRUE
chr18:13520232-13520733	18.3489	-2.07096	0.324599	-6.38006	1.77018e-10	4.397e-09	chr18:13520232-13520733	8.35684	TRUE
chr1:174799452-174799953	14.5734	1.7348	0.271918	6.37987	1.77234e-10	4.40162e-09	chr1:174799452-174799953	8.35639	TRUE
chr17:50831395-50831896	6.05092	1.60737	0.251945	6.37982	1.773e-10	4.4025e-09	chr17:50831395-50831896	8.3563	TRUE
chr10:22055066-22055567	5.03966	2.06432	0.323604	6.37917	1.78053e-10	4.42045e-09	chr10:22055066-22055567	8.35453	TRUE
chr13:104571560-104572061	7.40814	1.73181	0.2715	6.37867	1.78636e-10	4.43417e-09	chr13:104571560-104572061	8.35319	TRUE
chr11:95682476-95682977	28.3666	-1.57325	0.246644	-6.37862	1.78688e-10	4.43471e-09	chr11:95682476-95682977	8.35313	TRUE
chr16:20477127-20477628	9.08495	1.87866	0.294538	6.37832	1.79037e-10	4.44261e-09	chr16:20477127-20477628	8.35236	TRUE
chr6:163346430-163346931	5.02346	1.56492	0.245354	6.37821	1.79169e-10	4.44512e-09	chr6:163346430-163346931	8.35212	TRUE
chr16:57366513-57367014	16.5481	-1.24096	0.194565	-6.37812	1.79275e-10	4.44699e-09	chr16:57366513-57367014	8.35193	TRUE
chr19:35462529-35463030	7.26894	1.66853	0.261615	6.37781	1.7964e-10	4.45529e-09	chr19:35462529-35463030	8.35112	TRUE
chr4:88230916-88231417	6.39552	1.96037	0.307405	6.37718	1.80383e-10	4.47221e-09	chr4:88230916-88231417	8.34948	TRUE
chr10:112374969-112375470	8.69523	-1.59371	0.249908	-6.3772	1.80358e-10	4.47221e-09	chr10:112374969-112375470	8.34948	TRUE
chr15:37101531-37102032	14.0772	1.67504	0.262673	6.37688	1.80727e-10	4.47996e-09	chr15:37101531-37102032	8.34873	TRUE
chr7:26688888-26689389	5.46673	1.72812	0.271008	6.37664	1.81018e-10	4.48497e-09	chr7:26688888-26689389	8.34824	TRUE
chr17:40331979-40332480	71.9154	-0.906691	0.14219	-6.37664	1.81019e-10	4.48497e-09	chr17:40331979-40332480	8.34824	TRUE
chr12:122063083-122063584	11.8367	1.84734	0.289704	6.37664	1.81021e-10	4.48497e-09	chr12:122063083-122063584	8.34824	TRUE
chr10:44249434-44249935	8.65895	-1.65804	0.260021	-6.37657	1.81093e-10	4.48599e-09	chr10:44249434-44249935	8.34814	TRUE
chr12:106282304-106282805	7.56224	-1.622	0.254389	-6.37605	1.81718e-10	4.50071e-09	chr12:106282304-106282805	8.34672	TRUE
chr21:42299655-42300156	24.1517	-1.65981	0.260336	-6.37565	1.82189e-10	4.51161e-09	chr21:42299655-42300156	8.34567	TRUE
chr22:31235036-31235537	12.6292	1.63048	0.255767	6.37485	1.83143e-10	4.53446e-09	chr22:31235036-31235537	8.34347	TRUE
chr4:7965222-7965723	20.5702	-1.41726	0.222322	-6.37482	1.83183e-10	4.53467e-09	chr4:7965222-7965723	8.34345	TRUE
chr1:178973199-178973700	4.79267	2.0263	0.317864	6.37474	1.83269e-10	4.53602e-09	chr1:178973199-178973700	8.34333	TRUE
chr15:49918078-49918579	6.72123	1.87151	0.293594	6.37447	1.83594e-10	4.54331e-09	chr15:49918078-49918579	8.34263	TRUE
chr1:231683711-231684212	4.82194	1.64876	0.258656	6.37434	1.83751e-10	4.54641e-09	chr1:231683711-231684212	8.34233	TRUE
chr7:23020716-23021217	8.9048	-2.11686	0.332097	-6.37424	1.83875e-10	4.54872e-09	chr7:23020716-23021217	8.34211	TRUE
chr3:16060230-16060731	23.8923	-2.11655	0.332069	-6.37384	1.84348e-10	4.55964e-09	chr3:16060230-16060731	8.34107	TRUE
chr5:150140734-150141235	4.97105	2.24508	0.352247	6.37359	1.84658e-10	4.56653e-09	chr5:150140734-150141235	8.34041	TRUE
chr13:41494182-41494683	32.7681	-1.7865	0.280305	-6.37342	1.84859e-10	4.57072e-09	chr13:41494182-41494683	8.34001	TRUE
chr6:25136839-25137340	19.3843	-1.16295	0.182474	-6.37323	1.85084e-10	4.5755e-09	chr6:25136839-25137340	8.33956	TRUE
chr19:44723811-44724312	38.9224	-0.818069	0.128365	-6.37297	1.85407e-10	4.58271e-09	chr19:44723811-44724312	8.33888	TRUE
chr21:43652276-43652777	4.14867	1.96032	0.307608	6.37281	1.85599e-10	4.58668e-09	chr21:43652276-43652777	8.3385	TRUE
chr11:107858616-107859117	14.863	1.46482	0.229858	6.37272	1.85708e-10	4.58859e-09	chr11:107858616-107859117	8.33832	TRUE
chr10:11048829-11049330	13.6317	-1.90698	0.299245	-6.37263	1.85816e-10	4.5905e-09	chr10:11048829-11049330	8.33814	TRUE
chr13:113904312-113904813	11.2495	-1.44756	0.22716	-6.37242	1.86064e-10	4.59584e-09	chr13:113904312-113904813	8.33764	TRUE
chr8:122603872-122604373	3.65383	2.31824	0.3638	6.37229	1.86224e-10	4.59902e-09	chr8:122603872-122604373	8.33734	TRUE
chr11:76735037-76735538	5.94804	1.75603	0.275583	6.37203	1.86537e-10	4.60595e-09	chr11:76735037-76735538	8.33668	TRUE
chr12:50935083-50935584	5.40376	-1.86938	0.293392	-6.37159	1.87075e-10	4.61846e-09	chr12:50935083-50935584	8.3355	TRUE
chr10:69087813-69088314	32.2162	-1.10888	0.174044	-6.37128	1.87453e-10	4.627e-09	chr10:69087813-69088314	8.3347	TRUE
chr12:57619200-57619701	27.4044	-1.28575	0.201819	-6.37083	1.88003e-10	4.63979e-09	chr12:57619200-57619701	8.3335	TRUE
chr2:136168551-136169052	5.26648	1.87395	0.294168	6.37032	1.88629e-10	4.65446e-09	chr2:136168551-136169052	8.33213	TRUE
chr3:143737991-143738492	5.04845	-2.33605	0.366739	-6.36979	1.89282e-10	4.66978e-09	chr3:143737991-143738492	8.3307	TRUE
chr16:78499333-78499834	6.64333	-2.11382	0.331853	-6.36976	1.89319e-10	4.6699e-09	chr16:78499333-78499834	8.33069	TRUE
chr16:241854-242355	17.5829	-1.58346	0.248608	-6.3693	1.89898e-10	4.6834e-09	chr16:241854-242355	8.32944	TRUE
chr3:128814809-128815310	23.7727	-1.8576	0.291653	-6.36921	1.90005e-10	4.68523e-09	chr3:128814809-128815310	8.32927	TRUE
chr11:60949969-60950470	6.32061	-1.71062	0.268584	-6.36904	1.90219e-10	4.68893e-09	chr11:60949969-60950470	8.32893	TRUE
chr3:127685414-127685915	7.68964	-1.6788	0.263588	-6.36905	1.90202e-10	4.68893e-09	chr3:127685414-127685915	8.32893	TRUE
chr16:88770727-88771228	25.474	-1.16176	0.182419	-6.36862	1.90737e-10	4.70091e-09	chr16:88770727-88771228	8.32782	TRUE
chr16:84597419-84597920	5.43611	1.59572	0.250576	6.3682	1.91262e-10	4.71305e-09	chr16:84597419-84597920	8.3267	TRUE
chr14:92659721-92660222	14.6439	-2.08682	0.327715	-6.36779	1.91768e-10	4.7247e-09	chr14:92659721-92660222	8.32563	TRUE
chr3:108415571-108416072	4.60135	2.05399	0.322562	6.36775	1.91819e-10	4.72517e-09	chr3:108415571-108416072	8.32558	TRUE
chr10:55631129-55631630	16.824	1.62366	0.254999	6.36733	1.9235e-10	4.73746e-09	chr10:55631129-55631630	8.32445	TRUE
chr20:64055831-64056332	75.1284	-1.07459	0.168768	-6.36726	1.9244e-10	4.73887e-09	chr20:64055831-64056332	8.32433	TRUE
chr13:51950684-51951185	23.1552	-1.73927	0.273161	-6.36723	1.92478e-10	4.739e-09	chr13:51950684-51951185	8.32431	TRUE
chr1:94109951-94110452	6.54012	1.82033	0.285896	6.36712	1.92614e-10	4.74155e-09	chr1:94109951-94110452	8.32408	TRUE
chr12:75705918-75706419	13.048	1.67023	0.262332	6.36684	1.92965e-10	4.74937e-09	chr12:75705918-75706419	8.32336	TRUE
chr2:186991752-186992253	5.99894	1.71921	0.27004	6.3665	1.93393e-10	4.75911e-09	chr2:186991752-186992253	8.32247	TRUE
chr6:34306278-34306779	7.91114	1.83559	0.288328	6.36633	1.93602e-10	4.76346e-09	chr6:34306278-34306779	8.32208	TRUE
chr5:101187712-101188213	5.30729	-2.79636	0.439257	-6.36612	1.9387e-10	4.76923e-09	chr5:101187712-101188213	8.32155	TRUE
chr18:80247360-80247861	17.6657	1.31686	0.206865	6.36579	1.94288e-10	4.77871e-09	chr18:80247360-80247861	8.32069	TRUE
chr22:19767894-19768395	9.94119	1.63977	0.257594	6.36573	1.94358e-10	4.77963e-09	chr22:19767894-19768395	8.32061	TRUE
chr3:123033298-123033799	7.86736	-1.88075	0.295452	-6.36566	1.94453e-10	4.78115e-09	chr3:123033298-123033799	8.32047	TRUE
chr18:55981818-55982319	6.23857	-1.92375	0.302211	-6.36559	1.94544e-10	4.78224e-09	chr18:55981818-55982319	8.32037	TRUE
chr5:7850884-7851385	8.21774	1.37358	0.215783	6.36557	1.94563e-10	4.78224e-09	chr5:7850884-7851385	8.32037	TRUE
chr3:43770658-43771159	12.8338	-1.44919	0.227662	-6.36553	1.94619e-10	4.78282e-09	chr3:43770658-43771159	8.32032	TRUE
chr15:51093442-51093943	5.808	1.59136	0.249998	6.3655	1.94654e-10	4.78288e-09	chr15:51093442-51093943	8.32031	TRUE
chr6:128482581-128483082	15.0714	-1.5116	0.237471	-6.3654	1.94776e-10	4.78507e-09	chr6:128482581-128483082	8.32011	TRUE
chr8:29499231-29499732	6.6915	-1.74542	0.27421	-6.36528	1.94936e-10	4.78818e-09	chr8:29499231-29499732	8.31983	TRUE
chr6:18457320-18457821	5.94909	-2.01916	0.317218	-6.36522	1.95007e-10	4.78912e-09	chr6:18457320-18457821	8.31974	TRUE
chr2:161238580-161239081	9.60913	1.24336	0.195348	6.36483	1.95508e-10	4.8006e-09	chr2:161238580-161239081	8.3187	TRUE
chr2:168489886-168490387	3.89055	2.08426	0.327467	6.3648	1.95549e-10	4.8008e-09	chr2:168489886-168490387	8.31869	TRUE
chr9:78297376-78297877	6.6673	1.52141	0.239071	6.36384	1.96772e-10	4.83002e-09	chr9:78297376-78297877	8.31605	TRUE
chr3:16366591-16367092	7.33451	-1.89549	0.297864	-6.36363	1.97041e-10	4.8358e-09	chr3:16366591-16367092	8.31553	TRUE
chr1:27522995-27523496	16.1177	1.09376	0.171882	6.36345	1.97278e-10	4.8408e-09	chr1:27522995-27523496	8.31508	TRUE
chr8:60660428-60660929	7.91189	-1.54868	0.243394	-6.36285	1.98049e-10	4.85892e-09	chr8:60660428-60660929	8.31346	TRUE
chr19:42461606-42462107	11.815	-1.69375	0.266204	-6.36263	1.98331e-10	4.865e-09	chr19:42461606-42462107	8.31292	TRUE
chr11:33942874-33943375	17.2517	-1.55677	0.244678	-6.36252	1.9847e-10	4.86759e-09	chr11:33942874-33943375	8.31269	TRUE
chr1:148263022-148263523	5.52487	1.58912	0.249805	6.36141	1.99904e-10	4.90195e-09	chr1:148263022-148263523	8.30963	TRUE
chr18:56021739-56022240	4.70385	1.87811	0.29525	6.36108	2.00334e-10	4.91166e-09	chr18:56021739-56022240	8.30877	TRUE
chr4:37837416-37837917	12.8655	-1.54571	0.243004	-6.36085	2.00639e-10	4.91831e-09	chr4:37837416-37837917	8.30818	TRUE
chr3:184593022-184593523	3.82351	1.81912	0.285999	6.3606	2.00971e-10	4.92561e-09	chr3:184593022-184593523	8.30754	TRUE
chr12:124388616-124389117	19.5757	1.19745	0.188283	6.35984	2.01962e-10	4.94906e-09	chr12:124388616-124389117	8.30548	TRUE
chr22:30302464-30302965	15.6678	-1.15414	0.181476	-6.35977	2.02058e-10	4.9506e-09	chr22:30302464-30302965	8.30534	TRUE
chr5:127028800-127029301	4.46416	1.84288	0.28979	6.35936	2.02597e-10	4.96296e-09	chr5:127028800-127029301	8.30426	TRUE
chr3:7687380-7687881	6.10921	-2.16683	0.340783	-6.35839	2.03885e-10	4.99368e-09	chr3:7687380-7687881	8.30158	TRUE
chr10:75127401-75127902	5.43726	1.69301	0.266266	6.35835	2.03939e-10	4.99415e-09	chr10:75127401-75127902	8.30154	TRUE
chr16:57627415-57627916	25.9548	-1.02631	0.161413	-6.35831	2.03992e-10	4.99462e-09	chr16:57627415-57627916	8.3015	TRUE
chr9:88831725-88832226	4.95841	2.35761	0.3708	6.35818	2.04161e-10	4.99792e-09	chr9:88831725-88832226	8.30121	TRUE
chr16:69726743-69727244	33.2332	-1.02825	0.161723	-6.35808	2.04297e-10	4.99956e-09	chr16:69726743-69727244	8.30107	TRUE
chr5:141822086-141822587	13.9566	-1.79168	0.281795	-6.3581	2.04265e-10	4.99956e-09	chr5:141822086-141822587	8.30107	TRUE
chr18:10926505-10927006	3.88901	2.03804	0.320557	6.3578	2.04669e-10	5.00781e-09	chr18:10926505-10927006	8.30035	TRUE
chr22:43343167-43343668	12.4516	1.51135	0.237722	6.35762	2.04899e-10	5.01262e-09	chr22:43343167-43343668	8.29994	TRUE
chr4:96429580-96430081	8.35684	-2.03056	0.319393	-6.35755	2.04994e-10	5.01409e-09	chr4:96429580-96430081	8.29981	TRUE
chr10:31620145-31620646	16.4969	-1.44605	0.227478	-6.3569	2.05871e-10	5.03469e-09	chr10:31620145-31620646	8.29803	TRUE
chr20:47705065-47705566	49.4554	-1.38045	0.21716	-6.35683	2.05957e-10	5.03596e-09	chr20:47705065-47705566	8.29792	TRUE
chr11:65419877-65420378	41.524	-1.04416	0.164262	-6.35666	2.06186e-10	5.0407e-09	chr11:65419877-65420378	8.29751	TRUE
chr6:85460595-85461096	9.93452	1.6313	0.256646	6.35622	2.06774e-10	5.05422e-09	chr6:85460595-85461096	8.29635	TRUE
chr15:65339939-65340440	5.22202	1.67714	0.263873	6.35587	2.07255e-10	5.06515e-09	chr15:65339939-65340440	8.29541	TRUE
chr3:152880977-152881478	3.69114	2.18226	0.343361	6.3556	2.07619e-10	5.07233e-09	chr3:152880977-152881478	8.29479	TRUE
chr22:46107282-46107783	13.4863	-1.54817	0.243591	-6.3556	2.07613e-10	5.07233e-09	chr22:46107282-46107783	8.29479	TRUE
chr11:120187239-120187740	3.83572	1.96236	0.308768	6.35544	2.07827e-10	5.07655e-09	chr11:120187239-120187740	8.29443	TRUE
chr2:127673171-127673672	17.622	-1.26174	0.198532	-6.35537	2.07929e-10	5.0782e-09	chr2:127673171-127673672	8.29429	TRUE
chr5:167051310-167051811	3.79035	2.41407	0.379867	6.35506	2.08351e-10	5.08766e-09	chr5:167051310-167051811	8.29348	TRUE
chr12:5925557-5926058	6.47687	-1.82807	0.287658	-6.35501	2.08411e-10	5.08826e-09	chr12:5925557-5926058	8.29343	TRUE
chr4:76987041-76987542	5.56147	1.87855	0.295628	6.35446	2.09157e-10	5.10563e-09	chr4:76987041-76987542	8.29195	TRUE
chr18:23135210-23135711	14.8336	1.25374	0.197311	6.35416	2.09572e-10	5.11489e-09	chr18:23135210-23135711	8.29116	TRUE
chr4:126242942-126243443	4.60677	2.06999	0.325822	6.35315	2.10955e-10	5.14779e-09	chr4:126242942-126243443	8.28838	TRUE
chr12:124507662-124508163	14.7948	1.25881	0.198149	6.35283	2.11391e-10	5.15756e-09	chr12:124507662-124508163	8.28756	TRUE
chr14:101559551-101560052	3.67346	1.99793	0.314509	6.35255	2.11781e-10	5.16535e-09	chr14:101559551-101560052	8.2869	TRUE
chr9:131273045-131273546	44.253	-1.13163	0.178139	-6.35255	2.11772e-10	5.16535e-09	chr9:131273045-131273546	8.2869	TRUE
chr7:38215642-38216143	17.4066	1.08683	0.171102	6.35195	2.12609e-10	5.18294e-09	chr7:38215642-38216143	8.28542	TRUE
chr1:200891043-200891544	5.42526	1.84049	0.28975	6.35198	2.12556e-10	5.18294e-09	chr1:200891043-200891544	8.28542	TRUE
chr10:68231316-68231817	16.145	1.38478	0.218008	6.35196	2.12584e-10	5.18294e-09	chr10:68231316-68231817	8.28542	TRUE
chr6:113306481-113306982	8.94782	-1.88391	0.296595	-6.3518	2.12809e-10	5.18695e-09	chr6:113306481-113306982	8.28509	TRUE
chr5:181052480-181052981	27.5888	-1.34473	0.211718	-6.35151	2.13218e-10	5.19604e-09	chr5:181052480-181052981	8.28433	TRUE
chr10:23540342-23540843	3.66133	2.01402	0.317106	6.35124	2.13589e-10	5.20423e-09	chr10:23540342-23540843	8.28364	TRUE
chr21:42776510-42777011	4.20549	2.05413	0.323438	6.35091	2.14044e-10	5.21295e-09	chr21:42776510-42777011	8.28292	TRUE
chr7:107079355-107079856	5.51037	1.79382	0.28245	6.35092	2.14035e-10	5.21295e-09	chr7:107079355-107079856	8.28292	TRUE
chr14:89550842-89551343	7.52391	-1.79068	0.281957	-6.3509	2.14055e-10	5.21295e-09	chr14:89550842-89551343	8.28292	TRUE
chr18:8139056-8139557	7.71252	-1.76015	0.277158	-6.3507	2.14332e-10	5.21882e-09	chr18:8139056-8139557	8.28243	TRUE
chr7:33904086-33904587	8.45686	1.61434	0.2542	6.35066	2.14388e-10	5.21931e-09	chr7:33904086-33904587	8.28239	TRUE
chr3:124023473-124023974	4.8043	1.93002	0.303943	6.34996	2.15373e-10	5.24242e-09	chr3:124023473-124023974	8.28047	TRUE
chr7:151350192-151350693	17.1439	-1.52609	0.240343	-6.34965	2.15811e-10	5.2522e-09	chr7:151350192-151350693	8.27966	TRUE
chr15:57497025-57497526	5.16683	2.37044	0.373321	6.34959	2.15894e-10	5.25334e-09	chr15:57497025-57497526	8.27956	TRUE
chr2:37307492-37307993	7.03371	-1.89499	0.298445	-6.34955	2.15939e-10	5.25357e-09	chr2:37307492-37307993	8.27955	TRUE
chrX:109707254-109707755	5.24485	-2.25737	0.355545	-6.34903	2.16676e-10	5.27063e-09	chrX:109707254-109707755	8.27814	TRUE
chr19:38709825-38710326	29.5406	-1.31166	0.206603	-6.34873	2.17102e-10	5.27923e-09	chr19:38709825-38710326	8.27743	TRUE
chr3:149395628-149396129	7.22645	1.58468	0.249605	6.34875	2.17075e-10	5.27923e-09	chr3:149395628-149396129	8.27743	TRUE
chr8:10776598-10777099	13.3137	1.28318	0.202119	6.34862	2.17255e-10	5.28205e-09	chr8:10776598-10777099	8.2772	TRUE
chr20:63999630-64000131	9.51386	-1.56613	0.246718	-6.34783	2.18374e-10	5.30838e-09	chr20:63999630-64000131	8.27504	TRUE
chrX:41883874-41884375	5.41242	-2.08427	0.328349	-6.34772	2.18531e-10	5.3113e-09	chrX:41883874-41884375	8.2748	TRUE
chr6:33430902-33431403	8.96467	1.23969	0.195302	6.34759	2.18709e-10	5.31474e-09	chr6:33430902-33431403	8.27452	TRUE
chr10:103494030-103494531	6.90326	1.73242	0.27293	6.34749	2.1885e-10	5.31638e-09	chr10:103494030-103494531	8.27438	TRUE
chr3:72177190-72177691	9.07306	1.46448	0.230718	6.34751	2.18831e-10	5.31638e-09	chr3:72177190-72177691	8.27438	TRUE
chr2:119476165-119476666	8.43649	1.29789	0.204487	6.34705	2.19481e-10	5.33083e-09	chr2:119476165-119476666	8.2732	TRUE
chr6:29737957-29738458	10.2291	-1.32676	0.209039	-6.34692	2.19668e-10	5.33449e-09	chr6:29737957-29738458	8.27291	TRUE
chr9:70601003-70601504	28.3091	-1.68746	0.265875	-6.3468	2.19845e-10	5.33788e-09	chr9:70601003-70601504	8.27263	TRUE
chr2:95525565-95526066	7.13659	-2.071	0.326314	-6.34666	2.20035e-10	5.34074e-09	chr2:95525565-95526066	8.2724	TRUE
chr11:123358289-123358790	4.22628	1.87648	0.295663	6.34667	2.2002e-10	5.34074e-09	chr11:123358289-123358790	8.2724	TRUE
chr8:118349285-118349786	11.7445	-1.81573	0.286104	-6.3464	2.20414e-10	5.34903e-09	chr8:118349285-118349786	8.27172	TRUE
chr9:14256622-14257123	12.925	-1.48289	0.233667	-6.34615	2.20774e-10	5.35687e-09	chr9:14256622-14257123	8.27109	TRUE
chr10:95761920-95762421	6.86572	1.58142	0.24921	6.34573	2.21371e-10	5.36989e-09	chr10:95761920-95762421	8.27004	TRUE
chr9:19161594-19162095	13.3662	-1.91106	0.301158	-6.34572	2.21384e-10	5.36989e-09	chr9:19161594-19162095	8.27004	TRUE
chr3:188578927-188579428	9.3957	-1.82973	0.288342	-6.3457	2.21421e-10	5.3699e-09	chr3:188578927-188579428	8.27003	TRUE
chr22:49574568-49575069	6.92249	-2.46089	0.387812	-6.34557	2.21606e-10	5.37348e-09	chr22:49574568-49575069	8.26974	TRUE
chr6:7541242-7541743	7.47409	1.82747	0.287995	6.34551	2.21686e-10	5.37454e-09	chr6:7541242-7541743	8.26966	TRUE
chr6:132202533-132203034	6.31066	2.0061	0.31615	6.34543	2.21812e-10	5.37669e-09	chr6:132202533-132203034	8.26948	TRUE
chr1:920982-921483	8.52596	1.43517	0.226179	6.34528	2.22023e-10	5.38092e-09	chr1:920982-921483	8.26914	TRUE
chr7:52088288-52088789	3.79926	2.09517	0.3302	6.34514	2.22228e-10	5.38499e-09	chr7:52088288-52088789	8.26882	TRUE
chr7:29308020-29308521	3.93302	1.90382	0.300045	6.34511	2.22272e-10	5.38514e-09	chr7:29308020-29308521	8.2688	TRUE
chr11:77127051-77127552	10.6663	1.31136	0.206706	6.3441	2.23727e-10	5.4195e-09	chr11:77127051-77127552	8.26604	TRUE
chr20:64046178-64046679	29.8529	-1.49225	0.235222	-6.34403	2.23836e-10	5.42125e-09	chr20:64046178-64046679	8.2659	TRUE
chr13:75481969-75482470	23.9899	1.317	0.207598	6.34398	2.23904e-10	5.42199e-09	chr13:75481969-75482470	8.26584	TRUE
chr19:33621668-33622169	6.18107	1.94881	0.307195	6.34388	2.24048e-10	5.42456e-09	chr19:33621668-33622169	8.26564	TRUE
chr5:138611753-138612254	3.78018	1.8666	0.29424	6.34378	2.24196e-10	5.42725e-09	chr5:138611753-138612254	8.26542	TRUE
chr9:34653552-34654053	10.2576	1.33651	0.210682	6.3437	2.24308e-10	5.42905e-09	chr9:34653552-34654053	8.26528	TRUE
chr1:216723292-216723793	4.3943	2.34402	0.369511	6.34358	2.24485e-10	5.43245e-09	chr1:216723292-216723793	8.265	TRUE
chr7:51029063-51029564	15.9024	-2.50713	0.395236	-6.34337	2.24793e-10	5.43899e-09	chr7:51029063-51029564	8.26448	TRUE
chr17:82832467-82832968	9.79633	-1.59448	0.251376	-6.34302	2.25298e-10	5.4503e-09	chr17:82832467-82832968	8.26358	TRUE
chr9:131673468-131673969	12.4014	-1.70838	0.269354	-6.34251	2.26051e-10	5.4667e-09	chr9:131673468-131673969	8.26227	TRUE
chr15:70023695-70024196	20.9685	-1.73579	0.273675	-6.34253	2.26018e-10	5.4667e-09	chr15:70023695-70024196	8.26227	TRUE
chr18:58338874-58339375	5.44596	1.7898	0.282197	6.34236	2.26278e-10	5.47119e-09	chr18:58338874-58339375	8.26192	TRUE
chr11:35619530-35620031	12.4939	1.33969	0.21123	6.34233	2.26312e-10	5.47119e-09	chr11:35619530-35620031	8.26192	TRUE
chr22:35648132-35648633	18.0089	-1.15165	0.181592	-6.34193	2.26903e-10	5.48459e-09	chr22:35648132-35648633	8.26086	TRUE
chr10:127527253-127527754	6.09108	-2.11409	0.333361	-6.34173	2.27193e-10	5.49068e-09	chr10:127527253-127527754	8.26037	TRUE
chr15:44719696-44720197	8.16579	-1.55758	0.24561	-6.34169	2.27259e-10	5.49136e-09	chr15:44719696-44720197	8.26032	TRUE
chr9:109320846-109321347	13.0431	1.24681	0.196618	6.3413	2.27838e-10	5.50353e-09	chr9:109320846-109321347	8.25936	TRUE
chr10:34813936-34814437	8.75067	1.38381	0.218222	6.3413	2.27834e-10	5.50353e-09	chr10:34813936-34814437	8.25936	TRUE
chr12:6026938-6027439	9.34845	-1.6419	0.258929	-6.34112	2.28107e-10	5.50911e-09	chr12:6026938-6027439	8.25892	TRUE
chr4:88729170-88729671	8.07059	-1.84148	0.290408	-6.34099	2.28298e-10	5.51281e-09	chr4:88729170-88729671	8.25863	TRUE
chr6:45677456-45677957	4.05531	1.83125	0.288801	6.34087	2.28466e-10	5.51595e-09	chr6:45677456-45677957	8.25838	TRUE
chr12:119687355-119687856	7.78233	1.89659	0.299117	6.34062	2.2884e-10	5.52406e-09	chr12:119687355-119687856	8.25774	TRUE
chr8:41308232-41308733	4.78992	1.70154	0.268358	6.34056	2.2893e-10	5.52532e-09	chr8:41308232-41308733	8.25764	TRUE
chr12:122851784-122852285	25.3326	-1.30207	0.20536	-6.34045	2.29093e-10	5.52834e-09	chr12:122851784-122852285	8.25741	TRUE
chr2:70440565-70441066	4.34169	1.71753	0.270907	6.33992	2.29887e-10	5.54657e-09	chr2:70440565-70441066	8.25598	TRUE
chr20:7866167-7866668	3.71842	1.95864	0.308965	6.33934	2.30758e-10	5.56574e-09	chr20:7866167-7866668	8.25448	TRUE
chr2:127093599-127094100	5.03183	1.65521	0.2611	6.33936	2.30721e-10	5.56574e-09	chr2:127093599-127094100	8.25448	TRUE
chr6:88730641-88731142	8.83162	-2.04753	0.322994	-6.33922	2.30933e-10	5.56905e-09	chr6:88730641-88731142	8.25422	TRUE
chr19:46849110-46849611	12.1807	1.41645	0.223461	6.33867	2.31759e-10	5.58805e-09	chr19:46849110-46849611	8.25274	TRUE
chr3:15646833-15647334	12.462	-2.2128	0.349113	-6.33834	2.32255e-10	5.59903e-09	chr3:15646833-15647334	8.25189	TRUE
chr19:14184054-14184555	4.42286	1.76682	0.278752	6.33831	2.32292e-10	5.59903e-09	chr19:14184054-14184555	8.25189	TRUE
chr3:19865988-19866489	5.42663	-2.31357	0.365028	-6.33805	2.3269e-10	5.60771e-09	chr3:19865988-19866489	8.25121	TRUE
chr6:84033528-84034029	5.79322	1.76637	0.278698	6.33793	2.32875e-10	5.61122e-09	chr6:84033528-84034029	8.25094	TRUE
chr19:1507995-1508496	20.2783	1.30448	0.205832	6.3376	2.33375e-10	5.62235e-09	chr19:1507995-1508496	8.25008	TRUE
chr10:29389860-29390361	4.94898	-2.12864	0.335879	-6.33752	2.33498e-10	5.62437e-09	chr10:29389860-29390361	8.24993	TRUE
chr16:81634574-81635075	12.1654	1.50576	0.237627	6.33667	2.34782e-10	5.65439e-09	chr16:81634574-81635075	8.24761	TRUE
chr11:126146753-126147254	4.0419	2.06007	0.325113	6.3365	2.35045e-10	5.65978e-09	chr11:126146753-126147254	8.2472	TRUE
chr8:61013143-61013644	6.25977	1.67902	0.264983	6.33634	2.35285e-10	5.66461e-09	chr8:61013143-61013644	8.24683	TRUE
chr14:100709622-100710123	4.59881	1.88386	0.29732	6.33616	2.35569e-10	5.67051e-09	chr14:100709622-100710123	8.24638	TRUE
chr2:40130240-40130741	3.92838	2.15554	0.340201	6.33608	2.35691e-10	5.67251e-09	chr2:40130240-40130741	8.24622	TRUE
chr9:75743783-75744284	6.9178	-1.9313	0.304842	-6.33542	2.36693e-10	5.69568e-09	chr9:75743783-75744284	8.24445	TRUE
chr20:23723616-23724117	6.99439	-1.6527	0.26087	-6.33535	2.36803e-10	5.69716e-09	chr20:23723616-23724117	8.24434	TRUE
chr5:132422614-132423115	12.432	-1.44824	0.228598	-6.33533	2.36832e-10	5.69716e-09	chr5:132422614-132423115	8.24434	TRUE
chr14:23435492-23435993	4.36804	2.44396	0.385777	6.33516	2.37096e-10	5.70255e-09	chr14:23435492-23435993	8.24393	TRUE
chr14:71855327-71855828	10.8081	-1.33322	0.210474	-6.33437	2.38308e-10	5.73078e-09	chr14:71855327-71855828	8.24179	TRUE
chr12:119703978-119704479	28.5293	-1.54857	0.244475	-6.33429	2.38444e-10	5.73308e-09	chr12:119703978-119704479	8.24161	TRUE
chr19:53078629-53079130	24.1485	-1.70324	0.268895	-6.33421	2.38567e-10	5.7351e-09	chr19:53078629-53079130	8.24146	TRUE
chr13:111011815-111012316	5.68213	-2.13055	0.336368	-6.33397	2.38926e-10	5.74277e-09	chr13:111011815-111012316	8.24088	TRUE
chr15:29570293-29570794	6.34541	1.48379	0.234273	6.33357	2.39546e-10	5.75672e-09	chr15:29570293-29570794	8.23982	TRUE
chr1:29953912-29954413	6.49832	1.9002	0.300024	6.3335	2.39665e-10	5.75718e-09	chr1:29953912-29954413	8.23979	TRUE
chr1:32870455-32870956	11.1212	1.27333	0.201047	6.33349	2.39683e-10	5.75718e-09	chr1:32870455-32870956	8.23979	TRUE
chr11:118210907-118211408	7.19504	-1.89058	0.298505	-6.3335	2.39658e-10	5.75718e-09	chr11:118210907-118211408	8.23979	TRUE
chr14:63933017-63933518	6.86582	-1.89753	0.299604	-6.33344	2.39754e-10	5.75775e-09	chr14:63933017-63933518	8.23975	TRUE
chr14:104665674-104666175	8.66087	1.22074	0.192745	6.33342	2.39786e-10	5.75775e-09	chr14:104665674-104666175	8.23975	TRUE
chr14:58636967-58637468	4.69341	1.93504	0.305543	6.33311	2.40266e-10	5.76833e-09	chr14:58636967-58637468	8.23895	TRUE
chr1:65394596-65395097	4.89822	-2.31814	0.366047	-6.33291	2.40585e-10	5.77502e-09	chr1:65394596-65395097	8.23845	TRUE
chr1:145156878-145157379	6.72447	1.98744	0.313837	6.33271	2.40898e-10	5.7816e-09	chr1:145156878-145157379	8.23795	TRUE
chr14:51861089-51861590	4.60165	2.04247	0.322561	6.33204	2.41938e-10	5.8056e-09	chr14:51861089-51861590	8.23615	TRUE
chr12:6016738-6017239	5.2787	-2.09121	0.330261	-6.33199	2.42018e-10	5.80656e-09	chr12:6016738-6017239	8.23608	TRUE
chr17:64331925-64332426	31.122	-1.12431	0.177564	-6.33186	2.42225e-10	5.80962e-09	chr17:64331925-64332426	8.23585	TRUE
chr7:106216393-106216894	29.7491	-1.30886	0.20671	-6.33188	2.42197e-10	5.80962e-09	chr7:106216393-106216894	8.23585	TRUE
chr3:194205562-194206063	4.26099	1.80029	0.284335	6.33159	2.42653e-10	5.81893e-09	chr3:194205562-194206063	8.23516	TRUE
chr12:34128442-34128943	4.00394	-2.51505	0.397225	-6.33156	2.42695e-10	5.81898e-09	chr12:34128442-34128943	8.23515	TRUE
chr17:604745-605246	4.63847	1.6412	0.259219	6.33134	2.4304e-10	5.82629e-09	chr17:604745-605246	8.23461	TRUE
chr21:26583692-26584193	5.15912	-2.21228	0.349425	-6.33118	2.43289e-10	5.83129e-09	chr21:26583692-26584193	8.23424	TRUE
chr4:41048447-41048948	8.26421	-1.81678	0.286962	-6.33107	2.43463e-10	5.8345e-09	chr4:41048447-41048948	8.234	TRUE
chr3:51942950-51943451	28.6343	-1.06825	0.168736	-6.33087	2.43776e-10	5.84103e-09	chr3:51942950-51943451	8.23351	TRUE
chr16:89072131-89072632	3.67424	2.15009	0.339678	6.32978	2.45516e-10	5.88175e-09	chr16:89072131-89072632	8.23049	TRUE
chr7:20330449-20330950	10.9251	1.50344	0.237522	6.32969	2.45657e-10	5.88417e-09	chr7:20330449-20330950	8.23031	TRUE
chr10:11034739-11035240	8.62272	-1.92198	0.303664	-6.3293	2.46272e-10	5.89794e-09	chr10:11034739-11035240	8.2293	TRUE
chr1:33011186-33011687	28.989	-1.0738	0.16966	-6.32915	2.46509e-10	5.90264e-09	chr1:33011186-33011687	8.22895	TRUE
chr17:1649801-1650302	43.0085	-0.915739	0.144691	-6.32892	2.46876e-10	5.91045e-09	chr17:1649801-1650302	8.22838	TRUE
chr13:52846919-52847420	4.48209	1.96317	0.3102	6.32873	2.47192e-10	5.91704e-09	chr13:52846919-52847420	8.2279	TRUE
chr2:209496529-209497030	22.0851	-1.31156	0.207268	-6.32786	2.48581e-10	5.94931e-09	chr2:209496529-209497030	8.22553	TRUE
chr20:25484826-25485327	4.56569	1.84534	0.291653	6.32717	2.497e-10	5.97511e-09	chr20:25484826-25485327	8.22365	TRUE
chr7:22124961-22125462	10.9331	1.54517	0.244218	6.32701	2.49964e-10	5.98046e-09	chr7:22124961-22125462	8.22327	TRUE
chr8:24039263-24039764	3.7965	2.14438	0.338927	6.32696	2.50032e-10	5.9811e-09	chr8:24039263-24039764	8.22322	TRUE
chr7:22208813-22209314	8.3536	-1.65533	0.261637	-6.3268	2.50295e-10	5.9864e-09	chr7:22208813-22209314	8.22283	TRUE
chr8:37813410-37813911	4.28396	1.693	0.267596	6.3267	2.50459e-10	5.98934e-09	chr8:37813410-37813911	8.22262	TRUE
chr12:3752207-3752708	9.24336	1.42588	0.225375	6.32667	2.505e-10	5.98935e-09	chr12:3752207-3752708	8.22262	TRUE
chr3:123753885-123754386	3.8806	2.13195	0.336982	6.32661	2.506e-10	5.9906e-09	chr3:123753885-123754386	8.22253	TRUE
chr15:24772966-24773467	7.25749	1.75243	0.276994	6.32659	2.50635e-10	5.9906e-09	chr15:24772966-24773467	8.22253	TRUE
chr4:81565447-81565948	7.02962	1.71125	0.270506	6.3261	2.5144e-10	6.00885e-09	chr4:81565447-81565948	8.22121	TRUE
chr13:111208319-111208820	10.1263	-1.49349	0.236109	-6.32546	2.52483e-10	6.03278e-09	chr13:111208319-111208820	8.21948	TRUE
chr17:82890864-82891365	10.4343	-1.63633	0.258702	-6.32513	2.53014e-10	6.0445e-09	chr17:82890864-82891365	8.21864	TRUE
chr1:19563595-19564096	15.9976	-1.39588	0.220695	-6.32492	2.53363e-10	6.05183e-09	chr1:19563595-19564096	8.21811	TRUE
chr6:163065339-163065840	5.4387	2.3701	0.374727	6.32487	2.53439e-10	6.05264e-09	chr6:163065339-163065840	8.21806	TRUE
chr12:119718832-119719333	6.12736	-2.22245	0.351386	-6.32481	2.53546e-10	6.05421e-09	chr12:119718832-119719333	8.21794	TRUE
chr7:6392727-6393228	10.4745	-1.60199	0.253301	-6.32445	2.54139e-10	6.06701e-09	chr7:6392727-6393228	8.21703	TRUE
chr2:1227223-1227724	24.2182	-2.07567	0.328199	-6.32443	2.54165e-10	6.06701e-09	chr2:1227223-1227724	8.21703	TRUE
chr7:94174320-94174821	6.75458	1.63821	0.25903	6.32439	2.54227e-10	6.06749e-09	chr7:94174320-94174821	8.21699	TRUE
chr17:7704879-7705380	6.75399	1.79979	0.284592	6.32412	2.54681e-10	6.07734e-09	chr17:7704879-7705380	8.21629	TRUE
chr12:6233047-6233548	21.6769	-1.52925	0.241819	-6.32396	2.5495e-10	6.08275e-09	chr12:6233047-6233548	8.2159	TRUE
chr2:158202346-158202847	6.30624	1.51885	0.240184	6.32368	2.55409e-10	6.0927e-09	chr2:158202346-158202847	8.21519	TRUE
chr14:95265466-95265967	12.7078	-1.92384	0.304233	-6.32356	2.55601e-10	6.09628e-09	chr14:95265466-95265967	8.21493	TRUE
chr6:14026809-14027310	4.52495	2.07472	0.328109	6.32327	2.56089e-10	6.10693e-09	chr6:14026809-14027310	8.21418	TRUE
chr10:89062812-89063313	6.83853	-1.96885	0.311367	-6.32324	2.56138e-10	6.1071e-09	chr10:89062812-89063313	8.21416	TRUE
chr11:69311973-69312474	12.2499	1.4733	0.233025	6.32248	2.57391e-10	6.13598e-09	chr11:69311973-69312474	8.21212	TRUE
chr9:127074548-127075049	12.1025	-1.50577	0.238164	-6.32242	2.57503e-10	6.13763e-09	chr9:127074548-127075049	8.212	TRUE
chr2:86747921-86748422	7.35098	-1.75782	0.278045	-6.32205	2.58122e-10	6.15139e-09	chr2:86747921-86748422	8.21103	TRUE
chr12:75779751-75780252	3.6898	1.99346	0.315324	6.32193	2.58324e-10	6.15519e-09	chr12:75779751-75780252	8.21076	TRUE
chr7:123204368-123204869	8.62329	-2.12235	0.335723	-6.32172	2.5866e-10	6.16219e-09	chr7:123204368-123204869	8.21026	TRUE
chr1:168136585-168137086	20.2324	1.17569	0.185979	6.32164	2.58807e-10	6.16467e-09	chr1:168136585-168137086	8.21009	TRUE
chr2:205744152-205744653	5.62354	2.17119	0.343469	6.32135	2.59282e-10	6.17498e-09	chr2:205744152-205744653	8.20936	TRUE
chr18:658097-658598	18.0998	1.25228	0.198112	6.32107	2.59751e-10	6.18515e-09	chr18:658097-658598	8.20865	TRUE
chr14:66238933-66239434	6.70091	-2.29375	0.362903	-6.32056	2.60617e-10	6.20475e-09	chr14:66238933-66239434	8.20728	TRUE
chr19:46813942-46814443	6.15931	1.54582	0.244572	6.32049	2.6073e-10	6.2054e-09	chr19:46813942-46814443	8.20723	TRUE
chr9:81613420-81613921	7.48427	1.67724	0.265364	6.32051	2.60693e-10	6.2054e-09	chr9:81613420-81613921	8.20723	TRUE
chr17:81033388-81033889	9.05739	1.42776	0.225898	6.32037	2.60941e-10	6.20941e-09	chr17:81033388-81033889	8.20695	TRUE
chr10:124250592-124251093	7.49918	1.81074	0.286503	6.32016	2.61287e-10	6.21563e-09	chr10:124250592-124251093	8.20651	TRUE
chr10:28879828-28880329	4.5905	1.80089	0.284943	6.32017	2.61275e-10	6.21563e-09	chr10:28879828-28880329	8.20651	TRUE
chr1:220894193-220894694	5.38613	1.69218	0.267781	6.31927	2.62803e-10	6.25066e-09	chr1:220894193-220894694	8.20407	TRUE
chr5:83509544-83510045	10.2746	1.6472	0.260686	6.31872	2.63743e-10	6.27199e-09	chr5:83509544-83510045	8.20259	TRUE
chr16:9235905-9236406	4.45456	2.33853	0.37012	6.31829	2.64482e-10	6.28853e-09	chr16:9235905-9236406	8.20145	TRUE
chr18:10376682-10377183	4.22961	2.29733	0.363604	6.31822	2.64599e-10	6.29028e-09	chr18:10376682-10377183	8.20133	TRUE
chr15:67833738-67834239	10.5862	1.08437	0.171664	6.31682	2.66992e-10	6.34304e-09	chr15:67833738-67834239	8.1977	TRUE
chr8:10719103-10719604	12.7571	-1.88194	0.297924	-6.31684	2.66958e-10	6.34304e-09	chr8:10719103-10719604	8.1977	TRUE
chr14:99756149-99756650	17.9594	-1.2089	0.191376	-6.31689	2.66882e-10	6.34304e-09	chr14:99756149-99756650	8.1977	TRUE
chr15:75651185-75651686	21.8468	-1.26636	0.200473	-6.31686	2.66928e-10	6.34304e-09	chr15:75651185-75651686	8.1977	TRUE
chr2:1136748-1137249	10.1892	1.46513	0.231957	6.31639	2.67747e-10	6.35995e-09	chr2:1136748-1137249	8.19655	TRUE
chr22:19566991-19567492	35.9462	-1.48229	0.23468	-6.31623	2.68026e-10	6.36552e-09	chr22:19566991-19567492	8.19617	TRUE
chr12:88753013-88753514	6.34832	-2.04387	0.323617	-6.3157	2.68941e-10	6.38621e-09	chr12:88753013-88753514	8.19476	TRUE
chr16:57507810-57508311	6.64952	1.60235	0.253717	6.31551	2.69268e-10	6.39295e-09	chr16:57507810-57508311	8.1943	TRUE
chr17:11705092-11705593	5.18423	-1.81751	0.287802	-6.31514	2.69923e-10	6.40746e-09	chr17:11705092-11705593	8.19331	TRUE
chr10:31700122-31700623	11.4993	1.46886	0.232603	6.31486	2.70399e-10	6.41771e-09	chr10:31700122-31700623	8.19262	TRUE
chr1:175614793-175615294	6.17004	2.04452	0.323791	6.31431	2.71365e-10	6.43958e-09	chr1:175614793-175615294	8.19114	TRUE
chr17:9370976-9371477	9.30437	-1.9389	0.307085	-6.3139	2.72098e-10	6.45413e-09	chr17:9370976-9371477	8.19016	TRUE
chr7:67604421-67604922	4.66011	-2.16659	0.343147	-6.31389	2.72111e-10	6.45413e-09	chr7:67604421-67604922	8.19016	TRUE
chr8:60909785-60910286	23.8813	1.2236	0.193794	6.31392	2.72053e-10	6.45413e-09	chr8:60909785-60910286	8.19016	TRUE
chr3:113212444-113212945	5.9544	1.6675	0.264116	6.31351	2.72781e-10	6.46862e-09	chr3:113212444-113212945	8.18919	TRUE
chr6:169499838-169500339	5.0768	2.00988	0.318348	6.31349	2.72811e-10	6.46862e-09	chr6:169499838-169500339	8.18919	TRUE
chr2:120741498-120741999	3.67078	2.08042	0.329563	6.31266	2.74275e-10	6.50228e-09	chr2:120741498-120741999	8.18693	TRUE
chr5:74865789-74866290	6.43614	1.71685	0.271987	6.31223	2.75043e-10	6.51942e-09	chr5:74865789-74866290	8.18579	TRUE
chr22:46789962-46790463	7.08826	-1.56611	0.24811	-6.31216	2.75166e-10	6.52128e-09	chr22:46789962-46790463	8.18567	TRUE
chr13:26051794-26052295	13.5409	1.33661	0.211754	6.31209	2.75295e-10	6.52326e-09	chr13:26051794-26052295	8.18554	TRUE
chr9:22141854-22142355	5.94682	2.23002	0.353348	6.31111	2.7705e-10	6.56333e-09	chr9:22141854-22142355	8.18288	TRUE
chr5:79536954-79537455	3.66468	2.2961	0.36382	6.31109	2.77076e-10	6.56333e-09	chr5:79536954-79537455	8.18288	TRUE
chr1:39395435-39395936	6.3125	1.58315	0.250875	6.3105	2.78142e-10	6.58753e-09	chr1:39395435-39395936	8.18128	TRUE
chr8:60903612-60904113	8.7698	1.81018	0.286864	6.31024	2.78612e-10	6.5965e-09	chr8:60903612-60904113	8.18069	TRUE
chr17:39082447-39082948	8.33559	1.55723	0.246778	6.31026	2.78574e-10	6.5965e-09	chr17:39082447-39082948	8.18069	TRUE
chr3:141419875-141420376	14.1695	-1.42523	0.225865	-6.3101	2.78858e-10	6.60125e-09	chr3:141419875-141420376	8.18037	TRUE
chr10:76444373-76444874	5.01411	-2.37286	0.376047	-6.31002	2.78995e-10	6.60342e-09	chr10:76444373-76444874	8.18023	TRUE
chr2:63658493-63658994	4.46821	-2.35924	0.373897	-6.30986	2.7929e-10	6.60933e-09	chr2:63658493-63658994	8.17984	TRUE
chr1:5764421-5764922	3.66766	2.0179	0.319811	6.30966	2.79647e-10	6.6167e-09	chr1:5764421-5764922	8.17936	TRUE
chr6:111761913-111762414	8.04868	1.42294	0.225523	6.30949	2.79951e-10	6.62067e-09	chr6:111761913-111762414	8.1791	TRUE
chr1:52569435-52569936	6.27418	1.77364	0.281106	6.30949	2.7995e-10	6.62067e-09	chr1:52569435-52569936	8.1791	TRUE
chr2:25981888-25982389	11.6214	1.25784	0.199357	6.30952	2.79911e-10	6.62067e-09	chr2:25981888-25982389	8.1791	TRUE
chr14:104604617-104605118	5.77143	1.91547	0.303609	6.309	2.80837e-10	6.64055e-09	chr14:104604617-104605118	8.1778	TRUE
chr12:1760645-1761146	5.32031	-2.36001	0.374087	-6.30871	2.81364e-10	6.65192e-09	chr12:1760645-1761146	8.17705	TRUE
chr3:183576425-183576926	8.5703	2.01522	0.319458	6.30824	2.82234e-10	6.67142e-09	chr3:183576425-183576926	8.17578	TRUE
chr16:79286998-79287499	6.44859	1.79588	0.284704	6.30788	2.82891e-10	6.68587e-09	chr16:79286998-79287499	8.17484	TRUE
chr16:81502398-81502899	22.8344	-1.35922	0.215484	-6.30777	2.83092e-10	6.68951e-09	chr16:81502398-81502899	8.17461	TRUE
chrX:13470393-13470894	7.74636	-1.84025	0.291754	-6.30753	2.83522e-10	6.6986e-09	chrX:13470393-13470894	8.17402	TRUE
chr9:38038507-38039008	13.9881	1.1982	0.189967	6.30739	2.83776e-10	6.70352e-09	chr9:38038507-38039008	8.1737	TRUE
chr3:119619115-119619616	8.18782	-1.85662	0.294357	-6.30736	2.83828e-10	6.70365e-09	chr3:119619115-119619616	8.17369	TRUE
chrX:41412151-41412652	9.59059	-1.59547	0.252961	-6.30718	2.84172e-10	6.71013e-09	chrX:41412151-41412652	8.17327	TRUE
chr10:15719767-15720268	11.1451	1.28355	0.203506	6.30716	2.84194e-10	6.71013e-09	chr10:15719767-15720268	8.17327	TRUE
chr1:72284268-72284769	4.4167	1.93666	0.307066	6.30697	2.84548e-10	6.71738e-09	chr1:72284268-72284769	8.1728	TRUE
chr14:72318598-72319099	7.76171	-1.8272	0.289729	-6.3066	2.85239e-10	6.73262e-09	chr14:72318598-72319099	8.17182	TRUE
chrX:120791182-120791683	7.26592	-1.557	0.246888	-6.3065	2.85412e-10	6.73561e-09	chrX:120791182-120791683	8.17162	TRUE
chr2:110155810-110156311	5.60387	-1.91354	0.303443	-6.30609	2.86175e-10	6.75251e-09	chr2:110155810-110156311	8.17053	TRUE
chr22:42697505-42698006	35.046	-1.37692	0.218355	-6.30584	2.86631e-10	6.76219e-09	chr22:42697505-42698006	8.16991	TRUE
chr12:6925720-6926221	30.6793	-0.958952	0.152092	-6.30508	2.88045e-10	6.79444e-09	chr12:6925720-6926221	8.16785	TRUE
chr10:95437631-95438132	9.93239	-1.72332	0.273331	-6.30489	2.88396e-10	6.80161e-09	chr10:95437631-95438132	8.16739	TRUE
chr16:30896295-30896796	12.4436	1.42867	0.226605	6.30465	2.88854e-10	6.81131e-09	chr16:30896295-30896796	8.16677	TRUE
chr6:72622025-72622526	4.09799	2.39795	0.380355	6.3045	2.89123e-10	6.81655e-09	chr6:72622025-72622526	8.16644	TRUE
chr16:1432376-1432877	21.1724	-1.36123	0.215926	-6.30416	2.89768e-10	6.83066e-09	chr16:1432376-1432877	8.16554	TRUE
chr3:16286935-16287436	25.9728	-1.62143	0.257202	-6.30413	2.8982e-10	6.83077e-09	chr3:16286935-16287436	8.16553	TRUE
chr16:10553166-10553667	23.8486	-1.2547	0.199033	-6.30398	2.90091e-10	6.83496e-09	chr16:10553166-10553667	8.16526	TRUE
chr14:20706924-20707425	6.94963	-2.03117	0.322204	-6.30399	2.90076e-10	6.83496e-09	chr14:20706924-20707425	8.16526	TRUE
chr19:8209622-8210123	7.93623	1.45258	0.230438	6.30354	2.90924e-10	6.85346e-09	chr19:8209622-8210123	8.16409	TRUE
chr19:17966826-17967327	4.47754	2.10406	0.333818	6.303	2.91932e-10	6.87611e-09	chr19:17966826-17967327	8.16266	TRUE
chr1:54379872-54380373	5.50396	1.74141	0.276296	6.30271	2.9248e-10	6.88789e-09	chr1:54379872-54380373	8.16191	TRUE
chr2:28093709-28094210	10.1439	-1.94199	0.308142	-6.30226	2.93333e-10	6.90688e-09	chr2:28093709-28094210	8.16072	TRUE
chr13:30690488-30690989	13.709	-1.48606	0.235802	-6.30214	2.93572e-10	6.91137e-09	chr13:30690488-30690989	8.16044	TRUE
chr14:77059452-77059953	16.6744	-1.4917	0.236701	-6.30206	2.93709e-10	6.91347e-09	chr14:77059452-77059953	8.1603	TRUE
chr17:29640314-29640815	10.3198	1.24519	0.197591	6.30185	2.94116e-10	6.92194e-09	chr17:29640314-29640815	8.15977	TRUE
chr8:11456565-11457066	35.8215	-1.80623	0.286621	-6.30182	2.9417e-10	6.92209e-09	chr8:11456565-11457066	8.15976	TRUE
chr8:41250690-41251191	3.95532	2.00422	0.318042	6.30175	2.943e-10	6.92404e-09	chr8:41250690-41251191	8.15964	TRUE
chr10:103667292-103667793	13.4718	1.37045	0.217475	6.30164	2.94504e-10	6.92772e-09	chr10:103667292-103667793	8.15941	TRUE
chr1:236119926-236120427	3.71373	2.12657	0.337492	6.30112	2.95507e-10	6.95019e-09	chr1:236119926-236120427	8.158	TRUE
chr10:129272113-129272614	4.83427	1.63532	0.259559	6.30037	2.96928e-10	6.98249e-09	chr10:129272113-129272614	8.15599	TRUE
chr3:42652660-42653161	18.0012	-1.11686	0.177281	-6.29994	2.97762e-10	7.00096e-09	chr3:42652660-42653161	8.15484	TRUE
chr1:221032594-221033095	16.0442	-1.89201	0.300338	-6.2996	2.98412e-10	7.01512e-09	chr1:221032594-221033095	8.15397	TRUE
chr11:2100332-2100833	41.0027	-0.931337	0.147844	-6.29947	2.98657e-10	7.01973e-09	chr11:2100332-2100833	8.15368	TRUE
chr21:33968571-33969072	25.1052	-1.58031	0.25088	-6.29906	2.99455e-10	7.03735e-09	chr21:33968571-33969072	8.15259	TRUE
chrX:15973251-15973752	4.28429	-2.00452	0.318229	-6.29897	2.99637e-10	7.04017e-09	chrX:15973251-15973752	8.15242	TRUE
chr20:47175395-47175896	6.74892	1.93665	0.307455	6.29895	2.99671e-10	7.04017e-09	chr20:47175395-47175896	8.15242	TRUE
chrX:104282256-104282757	8.80858	-1.85559	0.294612	-6.29842	3.007e-10	7.06319e-09	chrX:104282256-104282757	8.151	TRUE
chr9:136656746-136657247	39.2995	-0.978255	0.155321	-6.29829	3.0094e-10	7.06771e-09	chr9:136656746-136657247	8.15072	TRUE
chr22:46087811-46088312	38.9111	-0.886161	0.1407	-6.29825	3.01033e-10	7.06873e-09	chr22:46087811-46088312	8.15066	TRUE
chr9:35689724-35690225	15.9308	1.28544	0.204113	6.29769	3.02121e-10	7.09314e-09	chr9:35689724-35690225	8.14916	TRUE
chr2:72204381-72204882	6.11904	1.61549	0.256525	6.29759	3.02306e-10	7.09634e-09	chr2:72204381-72204882	8.14897	TRUE
chr1:183816979-183817480	4.47963	1.76353	0.280033	6.29757	3.02355e-10	7.09636e-09	chr1:183816979-183817480	8.14896	TRUE
chr7:102912671-102913172	5.25711	2.10211	0.333803	6.29744	3.026e-10	7.10095e-09	chr7:102912671-102913172	8.14868	TRUE
chr4:58301357-58301858	4.98565	2.89624	0.45991	6.2974	3.02681e-10	7.10172e-09	chr4:58301357-58301858	8.14864	TRUE
chr18:62505662-62506163	7.16704	-1.70142	0.270214	-6.29657	3.04308e-10	7.13873e-09	chr18:62505662-62506163	8.14638	TRUE
chr9:136426747-136427248	7.23917	-2.00173	0.317916	-6.29641	3.04625e-10	7.14502e-09	chr9:136426747-136427248	8.146	TRUE
chr19:23116701-23117202	13.425	1.28121	0.203492	6.29611	3.05202e-10	7.15739e-09	chr19:23116701-23117202	8.14525	TRUE
chr3:151085943-151086444	5.4586	1.47552	0.23437	6.29569	3.06043e-10	7.17596e-09	chr3:151085943-151086444	8.14412	TRUE
chr14:35398945-35399446	16.5577	-1.41573	0.224889	-6.29524	3.06919e-10	7.19536e-09	chr14:35398945-35399446	8.14295	TRUE
chr1:183200408-183200909	9.23191	1.66605	0.264694	6.29423	3.0892e-10	7.24111e-09	chr1:183200408-183200909	8.1402	TRUE
chr10:93436470-93436971	7.65971	1.83178	0.291036	6.294	3.09397e-10	7.25111e-09	chr10:93436470-93436971	8.1396	TRUE
chr11:82521372-82521873	5.89609	2.30832	0.366758	6.29386	3.09675e-10	7.25646e-09	chr11:82521372-82521873	8.13928	TRUE
chr11:56885040-56885541	4.16752	1.80866	0.287398	6.29321	3.10963e-10	7.28547e-09	chr11:56885040-56885541	8.13754	TRUE
chr20:3806526-3807027	11.1409	-1.38253	0.219686	-6.29319	3.11017e-10	7.28556e-09	chr20:3806526-3807027	8.13754	TRUE
chr12:115599353-115599854	32.5487	-1.29197	0.205317	-6.29256	3.12265e-10	7.31362e-09	chr12:115599353-115599854	8.13587	TRUE
chr20:62321403-62321904	11.3372	-1.87833	0.298513	-6.2923	3.12795e-10	7.32485e-09	chr20:62321403-62321904	8.1352	TRUE
chr4:41567080-41567581	7.36503	-1.76141	0.279935	-6.29222	3.12958e-10	7.32748e-09	chr4:41567080-41567581	8.13505	TRUE
chr4:89379434-89379935	6.31147	2.05238	0.326186	6.29204	3.13323e-10	7.33487e-09	chr4:89379434-89379935	8.13461	TRUE
chr7:66151840-66152341	15.8156	-1.21538	0.193168	-6.29184	3.13728e-10	7.34317e-09	chr7:66151840-66152341	8.13412	TRUE
chr2:127659309-127659810	85.7917	-1.12024	0.178048	-6.29178	3.13855e-10	7.34495e-09	chr2:127659309-127659810	8.13401	TRUE
chr4:106355159-106355660	6.82511	-2.25606	0.358601	-6.29127	3.14886e-10	7.3679e-09	chr4:106355159-106355660	8.13266	TRUE
chr16:19874083-19874584	10.0128	-1.39189	0.221262	-6.2907	3.16038e-10	7.39265e-09	chr16:19874083-19874584	8.1312	TRUE
chr3:81920772-81921273	3.60997	2.1013	0.334033	6.2907	3.16045e-10	7.39265e-09	chr3:81920772-81921273	8.1312	TRUE
chr3:103052410-103052911	4.03659	2.21712	0.352464	6.29035	3.16753e-10	7.40802e-09	chr3:103052410-103052911	8.1303	TRUE
chr6:21925329-21925830	9.84027	1.37418	0.218476	6.28985	3.17772e-10	7.43066e-09	chr6:21925329-21925830	8.12897	TRUE
chr4:173530011-173530512	10.0508	2.12811	0.33836	6.28947	3.18545e-10	7.44753e-09	chr4:173530011-173530512	8.12799	TRUE
chr10:71860304-71860805	25.8074	-1.44123	0.229158	-6.28925	3.19004e-10	7.45707e-09	chr10:71860304-71860805	8.12743	TRUE
chr10:34374665-34375166	3.63073	1.90286	0.302569	6.28902	3.19485e-10	7.4671e-09	chr10:34374665-34375166	8.12685	TRUE
chr2:8976343-8976844	3.98861	1.93846	0.30824	6.28879	3.19949e-10	7.47676e-09	chr2:8976343-8976844	8.12629	TRUE
chr1:25917915-25918416	4.20735	1.92454	0.306038	6.28855	3.20438e-10	7.48697e-09	chr1:25917915-25918416	8.12569	TRUE
chr2:201424779-201425280	7.58849	-2.05815	0.327325	-6.2878	3.22e-10	7.52226e-09	chr2:201424779-201425280	8.12365	TRUE
chr5:140253918-140254419	8.08854	-1.68238	0.267565	-6.28774	3.22124e-10	7.52397e-09	chr5:140253918-140254419	8.12355	TRUE
chr1:93623889-93624390	6.32477	-2.16579	0.344451	-6.28766	3.22277e-10	7.52632e-09	chr1:93623889-93624390	8.12342	TRUE
chr12:5780504-5781005	7.31129	-1.93417	0.307619	-6.28756	3.22489e-10	7.53006e-09	chr12:5780504-5781005	8.1232	TRUE
chr2:63571236-63571737	3.93293	2.00279	0.31854	6.2874	3.22826e-10	7.53674e-09	chr2:63571236-63571737	8.12282	TRUE
chr11:33715374-33715875	18.1369	-1.25282	0.199274	-6.28691	3.23842e-10	7.55924e-09	chr11:33715374-33715875	8.12152	TRUE
chr10:80505496-80505997	38.558	-0.817232	0.129995	-6.28662	3.24443e-10	7.57205e-09	chr10:80505496-80505997	8.12079	TRUE
chr17:83073468-83073969	10.0046	-1.76869	0.281349	-6.28648	3.24754e-10	7.57809e-09	chr17:83073468-83073969	8.12044	TRUE
chr8:27636422-27636923	4.30892	2.08114	0.331091	6.2857	3.2638e-10	7.61482e-09	chr8:27636422-27636923	8.11834	TRUE
chr21:34073259-34073760	48.3856	0.944721	0.150301	6.28552	3.26752e-10	7.62227e-09	chr21:34073259-34073760	8.11792	TRUE
chr5:150644989-150645490	14.3905	-1.18651	0.188774	-6.28534	3.27143e-10	7.63019e-09	chr5:150644989-150645490	8.11746	TRUE
chr19:46993078-46993579	20.1132	-1.13302	0.180266	-6.28526	3.27304e-10	7.63271e-09	chr19:46993078-46993579	8.11732	TRUE
chr9:13863045-13863546	4.58531	1.91968	0.305449	6.28479	3.28303e-10	7.65479e-09	chr9:13863045-13863546	8.11607	TRUE
chr5:63569112-63569613	4.58459	-2.4033	0.382409	-6.28463	3.28627e-10	7.66111e-09	chr5:63569112-63569613	8.11571	TRUE
chr8:121741695-121742196	8.21185	-1.95934	0.311769	-6.28457	3.28764e-10	7.66308e-09	chr8:121741695-121742196	8.1156	TRUE
chr19:46624931-46625432	6.47295	1.57406	0.250478	6.28424	3.29471e-10	7.67832e-09	chr19:46624931-46625432	8.11473	TRUE
chr3:178847115-178847616	4.04748	2.51794	0.400685	6.2841	3.29767e-10	7.68399e-09	chr3:178847115-178847616	8.11441	TRUE
chr2:220336704-220337205	7.34531	-2.30071	0.36615	-6.28352	3.30993e-10	7.71043e-09	chr2:220336704-220337205	8.11292	TRUE
chr19:6238573-6239074	24.74	-1.21326	0.193086	-6.28351	3.31008e-10	7.71043e-09	chr19:6238573-6239074	8.11292	TRUE
chr22:46580922-46581423	15.4466	-1.43247	0.227976	-6.28343	3.31177e-10	7.71315e-09	chr22:46580922-46581423	8.11277	TRUE
chr17:32483497-32483998	22.1546	1.20037	0.191039	6.2834	3.31242e-10	7.71342e-09	chr17:32483497-32483998	8.11275	TRUE
chr21:36889358-36889859	43.8682	-1.36879	0.217846	-6.2833	3.31463e-10	7.71734e-09	chr21:36889358-36889859	8.11253	TRUE
chr15:29572080-29572581	5.5809	1.70197	0.270882	6.28307	3.3195e-10	7.72745e-09	chr15:29572080-29572581	8.11196	TRUE
chr13:50574659-50575160	4.32031	1.84746	0.294053	6.28276	3.32613e-10	7.74165e-09	chr13:50574659-50575160	8.11117	TRUE
chr7:36175863-36176364	10.0607	-1.51811	0.24165	-6.28228	3.33648e-10	7.76448e-09	chr7:36175863-36176364	8.10989	TRUE
chr12:6819251-6819752	6.62933	1.63128	0.259683	6.28182	3.34628e-10	7.78604e-09	chr12:6819251-6819752	8.10868	TRUE
chr12:79841436-79841937	14.9408	-1.55004	0.246752	-6.28176	3.34766e-10	7.78801e-09	chr12:79841436-79841937	8.10857	TRUE
chr3:172477248-172477749	15.647	-1.39608	0.222261	-6.28127	3.35823e-10	7.81136e-09	chr3:172477248-172477749	8.10727	TRUE
chr14:39004072-39004573	6.87081	-2.06265	0.328403	-6.28084	3.36758e-10	7.83186e-09	chr14:39004072-39004573	8.10614	TRUE
chr13:94712800-94713301	5.53647	1.62656	0.258981	6.28062	3.37231e-10	7.84072e-09	chr13:94712800-94713301	8.10564	TRUE
chr11:8760823-8761324	3.77618	2.08622	0.332169	6.28061	3.37247e-10	7.84072e-09	chr11:8760823-8761324	8.10564	TRUE
chr4:170089195-170089696	4.84424	1.73726	0.276608	6.28058	3.37312e-10	7.84099e-09	chr4:170089195-170089696	8.10563	TRUE
chr6:125345790-125346291	6.05937	2.16083	0.344069	6.28024	3.38059e-10	7.85709e-09	chr6:125345790-125346291	8.10474	TRUE
chr7:98354974-98355475	5.25319	-1.8484	0.294326	-6.28012	3.38322e-10	7.86196e-09	chr7:98354974-98355475	8.10447	TRUE
chr1:206814898-206815399	4.45963	1.73711	0.276616	6.27987	3.38859e-10	7.87318e-09	chr1:206814898-206815399	8.10385	TRUE
chr2:237205198-237205699	7.11533	1.71298	0.272782	6.27967	3.39288e-10	7.88189e-09	chr2:237205198-237205699	8.10337	TRUE
chr5:40676973-40677474	8.71824	-1.89183	0.30127	-6.27953	3.39591e-10	7.8864e-09	chr5:40676973-40677474	8.10312	TRUE
chr10:8055475-8055976	16.4933	-1.10508	0.175981	-6.27956	3.39543e-10	7.8864e-09	chr10:8055475-8055976	8.10312	TRUE
chr14:100664971-100665472	4.22098	1.8506	0.29474	6.27876	3.41275e-10	7.92413e-09	chr14:100664971-100665472	8.10105	TRUE
chr6:25181776-25182277	6.45672	-1.88647	0.300454	-6.27874	3.41324e-10	7.92413e-09	chr6:25181776-25182277	8.10105	TRUE
chr4:123386475-123386976	14.3424	-2.05285	0.326955	-6.27871	3.41397e-10	7.92456e-09	chr4:123386475-123386976	8.10103	TRUE
chr11:73399098-73399599	31.547	-1.34528	0.21427	-6.27843	3.42012e-10	7.93641e-09	chr11:73399098-73399599	8.10038	TRUE
chr2:109213575-109214076	13.1798	-2.04827	0.326239	-6.27843	3.42017e-10	7.93641e-09	chr2:109213575-109214076	8.10038	TRUE
chr16:87517509-87518010	31.772	-1.04605	0.166614	-6.27829	3.42314e-10	7.94205e-09	chr16:87517509-87518010	8.10007	TRUE
chr13:33740069-33740570	9.2097	-1.77074	0.282052	-6.27804	3.42866e-10	7.95359e-09	chr13:33740069-33740570	8.09944	TRUE
chr2:205763752-205764253	11.3589	1.72735	0.275158	6.27764	3.43743e-10	7.97266e-09	chr2:205763752-205764253	8.0984	TRUE
chr4:38752973-38753474	6.85284	1.81984	0.28992	6.27705	3.45065e-10	8.00205e-09	chr4:38752973-38753474	8.0968	TRUE
chr18:31977218-31977719	7.03432	-1.60572	0.255813	-6.27693	3.45316e-10	8.0066e-09	chr18:31977218-31977719	8.09655	TRUE
chr3:190003570-190004071	10.2318	-1.93334	0.308017	-6.27675	3.45731e-10	8.01495e-09	chr3:190003570-190004071	8.0961	TRUE
chr3:112332967-112333468	10.5404	1.25338	0.199704	6.27616	3.47026e-10	8.04368e-09	chr3:112332967-112333468	8.09454	TRUE
chr2:15825525-15826026	4.17206	1.97668	0.314955	6.27608	3.47221e-10	8.04621e-09	chr2:15825525-15826026	8.09441	TRUE
chr7:67484165-67484666	14.2513	-1.20016	0.191228	-6.27607	3.47246e-10	8.04621e-09	chr7:67484165-67484666	8.09441	TRUE
chr1:234743717-234744218	13.6924	1.54834	0.246708	6.27599	3.4741e-10	8.04873e-09	chr1:234743717-234744218	8.09427	TRUE
chr6:152095115-152095616	9.29746	-2.08869	0.332813	-6.27586	3.47713e-10	8.05448e-09	chr6:152095115-152095616	8.09396	TRUE
chr20:19774490-19774991	17.1121	-1.35176	0.215393	-6.27578	3.47893e-10	8.05737e-09	chr20:19774490-19774991	8.09381	TRUE
chr2:12456156-12456657	13.361	-1.57894	0.251602	-6.27553	3.48443e-10	8.06883e-09	chr2:12456156-12456657	8.09319	TRUE
chr6:32604431-32604932	16.1945	-1.81697	0.289536	-6.27545	3.48632e-10	8.0719e-09	chr6:32604431-32604932	8.09302	TRUE
chr4:140163116-140163617	4.72362	1.84688	0.294314	6.27523	3.49128e-10	8.0817e-09	chr4:140163116-140163617	8.0925	TRUE
chr22:45978494-45978995	13.5824	1.21059	0.192916	6.27521	3.49166e-10	8.0817e-09	chr22:45978494-45978995	8.0925	TRUE
chr16:50696609-50697110	37.1063	-1.48109	0.236032	-6.27493	3.49785e-10	8.09475e-09	chr16:50696609-50697110	8.0918	TRUE
chr4:159417604-159418105	6.87821	-2.1233	0.338401	-6.27452	3.50707e-10	8.1148e-09	chr4:159417604-159418105	8.09072	TRUE
chr1:148158534-148159035	10.6301	1.90228	0.303179	6.27444	3.50904e-10	8.11744e-09	chr1:148158534-148159035	8.09058	TRUE
chr1:1157327-1157828	47.5103	-0.883487	0.140808	-6.27442	3.50933e-10	8.11744e-09	chr1:1157327-1157828	8.09058	TRUE
chr5:45696121-45696622	8.32964	1.69964	0.270909	6.27384	3.52251e-10	8.14664e-09	chr5:45696121-45696622	8.08902	TRUE
chr11:57638719-57639220	7.85303	1.295	0.206421	6.27359	3.52824e-10	8.1573e-09	chr11:57638719-57639220	8.08845	TRUE
chr4:48667094-48667595	11.3887	-1.54848	0.246824	-6.2736	3.52786e-10	8.1573e-09	chr4:48667094-48667595	8.08845	TRUE
chr5:65041463-65041964	8.39709	-2.06792	0.329647	-6.27313	3.53853e-10	8.1798e-09	chr5:65041463-65041964	8.08726	TRUE
chr6:151493778-151494279	6.08135	1.75511	0.279789	6.27299	3.54179e-10	8.18604e-09	chr6:151493778-151494279	8.08693	TRUE
chr4:61201943-61202444	3.65732	2.05678	0.327894	6.2727	3.54829e-10	8.19975e-09	chr4:61201943-61202444	8.0862	TRUE
chr17:66944221-66944722	4.04681	2.70806	0.431775	6.27192	3.56625e-10	8.23864e-09	chr17:66944221-66944722	8.08414	TRUE
chr19:7211502-7212003	10.051	1.6466	0.262536	6.27192	3.5662e-10	8.23864e-09	chr19:7211502-7212003	8.08414	TRUE
chr8:6927893-6928394	6.06888	-2.31304	0.368799	-6.27183	3.56818e-10	8.2418e-09	chr8:6927893-6928394	8.08398	TRUE
chr10:99913782-99914283	6.30117	1.59222	0.253883	6.27146	3.57667e-10	8.26008e-09	chr10:99913782-99914283	8.08302	TRUE
chr3:152835220-152835721	13.9855	1.3302	0.21212	6.27095	3.5885e-10	8.28609e-09	chr3:152835220-152835721	8.08165	TRUE
chr7:94367895-94368396	4.99624	1.78606	0.284825	6.27073	3.59355e-10	8.29645e-09	chr7:94367895-94368396	8.08111	TRUE
chr5:170598498-170598999	5.63087	1.7955	0.28634	6.2705	3.59883e-10	8.30731e-09	chr5:170598498-170598999	8.08054	TRUE
chrX:19594914-19595415	8.37868	-2.02565	0.32305	-6.27037	3.60187e-10	8.31188e-09	chrX:19594914-19595415	8.0803	TRUE
chr22:27512297-27512798	21.047	1.19416	0.190446	6.27037	3.60195e-10	8.31188e-09	chr22:27512297-27512798	8.0803	TRUE
chr1:116879086-116879587	9.76054	1.49409	0.2383	6.26979	3.61529e-10	8.34135e-09	chr1:116879086-116879587	8.07876	TRUE
chr16:27243099-27243600	7.82915	1.55968	0.248768	6.26962	3.61928e-10	8.34923e-09	chr16:27243099-27243600	8.07835	TRUE
chr12:5943679-5944180	6.64568	-1.67392	0.267012	-6.26908	3.63187e-10	8.37694e-09	chr12:5943679-5944180	8.07691	TRUE
chr10:94213955-94214456	4.31205	2.01014	0.320655	6.26887	3.63675e-10	8.38687e-09	chr10:94213955-94214456	8.0764	TRUE
chr2:105515572-105516073	4.23758	1.99304	0.317932	6.26875	3.63959e-10	8.39077e-09	chr2:105515572-105516073	8.0762	TRUE
chr2:168113993-168114494	6.32262	1.64546	0.262485	6.26876	3.6393e-10	8.39077e-09	chr2:168113993-168114494	8.0762	TRUE
chr12:597613-598114	9.05726	1.24046	0.197892	6.26836	3.6487e-10	8.41043e-09	chr12:597613-598114	8.07518	TRUE
chr20:11918999-11919500	5.34813	1.76454	0.281511	6.26811	3.65451e-10	8.42135e-09	chr20:11918999-11919500	8.07462	TRUE
chr2:7830614-7831115	6.25876	-2.38551	0.380579	-6.26811	3.65459e-10	8.42135e-09	chr2:7830614-7831115	8.07462	TRUE
chr2:85648573-85649074	11.2458	-1.31525	0.209837	-6.26798	3.6576e-10	8.42694e-09	chr2:85648573-85649074	8.07433	TRUE
chr12:76026643-76027144	5.12415	2.12097	0.338391	6.2678	3.66193e-10	8.43559e-09	chr12:76026643-76027144	8.07388	TRUE
chr8:130528238-130528739	34.3558	-1.5421	0.246044	-6.26756	3.66754e-10	8.44719e-09	chr8:130528238-130528739	8.07329	TRUE
chr10:72305525-72306026	13.8365	-1.54192	0.246019	-6.26747	3.66961e-10	8.45061e-09	chr10:72305525-72306026	8.07311	TRUE
chr1:4626874-4627375	6.06975	-2.03607	0.324873	-6.26729	3.6738e-10	8.45891e-09	chr1:4626874-4627375	8.07269	TRUE
chr1:93471866-93472367	7.61112	-1.6439	0.262305	-6.26715	3.67724e-10	8.4655e-09	chr1:93471866-93472367	8.07235	TRUE
chr9:114505292-114505793	17.3874	1.53198	0.244451	6.26702	3.68018e-10	8.47093e-09	chr9:114505292-114505793	8.07207	TRUE
chr7:836369-836870	12.6634	-1.28878	0.20565	-6.26685	3.68425e-10	8.47896e-09	chr7:836369-836870	8.07166	TRUE
chr6:131773528-131774029	4.47372	2.15454	0.343847	6.26598	3.70487e-10	8.52506e-09	chr6:131773528-131774029	8.0693	TRUE
chr16:57628297-57628798	71.0861	-0.973969	0.155463	-6.26496	3.7292e-10	8.57969e-09	chr16:57628297-57628798	8.06653	TRUE
chr10:128149912-128150413	11.6015	1.28132	0.204529	6.26477	3.73379e-10	8.5889e-09	chr10:128149912-128150413	8.06606	TRUE
chr10:15200637-15201138	26.2465	-1.36185	0.217391	-6.2645	3.7403e-10	8.60251e-09	chr10:15200637-15201138	8.06537	TRUE
chr1:184555230-184555731	8.81287	-1.53178	0.244538	-6.26399	3.75245e-10	8.62909e-09	chr1:184555230-184555731	8.06403	TRUE
chr8:126891421-126891922	4.73257	-2.27959	0.363928	-6.26385	3.75577e-10	8.63538e-09	chr8:126891421-126891922	8.06372	TRUE
chr13:74290314-74290815	5.47711	2.06826	0.330194	6.26377	3.75787e-10	8.63883e-09	chr13:74290314-74290815	8.06355	TRUE
chr11:79437230-79437731	5.86847	1.90001	0.30334	6.26365	3.76076e-10	8.64411e-09	chr11:79437230-79437731	8.06328	TRUE
chr18:6150405-6150906	14.1251	-1.92022	0.30658	-6.26336	3.76769e-10	8.65867e-09	chr18:6150405-6150906	8.06255	TRUE
chr14:30714520-30715021	5.25389	-2.40584	0.384143	-6.26286	3.77984e-10	8.68522e-09	chr14:30714520-30715021	8.06122	TRUE
chr8:133500696-133501197	11.3687	-1.56156	0.249342	-6.26272	3.78315e-10	8.69147e-09	chr8:133500696-133501197	8.06091	TRUE
chr17:83179249-83179750	10.4889	-1.87415	0.299263	-6.26256	3.78708e-10	8.69911e-09	chr17:83179249-83179750	8.06053	TRUE
chr10:68828066-68828567	6.08287	1.62951	0.260208	6.26235	3.79214e-10	8.70936e-09	chr10:68828066-68828567	8.06001	TRUE
chr14:65258418-65258919	8.44958	-1.95734	0.312568	-6.26214	3.79731e-10	8.71986e-09	chr14:65258418-65258919	8.05949	TRUE
chr8:53877744-53878245	7.35494	1.39588	0.222911	6.26208	3.7988e-10	8.72191e-09	chr8:53877744-53878245	8.05939	TRUE
chr9:127767830-127768331	15.8846	1.05614	0.168659	6.262	3.8008e-10	8.72512e-09	chr9:127767830-127768331	8.05923	TRUE
chr13:77907617-77908118	10.6832	1.72532	0.275556	6.26122	3.81989e-10	8.76757e-09	chr13:77907617-77908118	8.05712	TRUE
chr21:37658934-37659435	11.8181	-1.7274	0.275895	-6.26108	3.82327e-10	8.77394e-09	chr21:37658934-37659435	8.05681	TRUE
chr17:11682579-11683080	6.64192	-1.94952	0.311379	-6.26093	3.82685e-10	8.78078e-09	chr17:11682579-11683080	8.05647	TRUE
chr15:44710088-44710589	9.3897	-1.45649	0.232633	-6.2609	3.82773e-10	8.78141e-09	chr15:44710088-44710589	8.05644	TRUE
chr4:189530740-189531241	6.3596	2.23026	0.356234	6.26065	3.83379e-10	8.79393e-09	chr4:189530740-189531241	8.05582	TRUE
chr21:36751416-36751917	10.6431	1.65562	0.264457	6.26045	3.83867e-10	8.80373e-09	chr21:36751416-36751917	8.05533	TRUE
chr10:633813-634314	4.08493	1.84394	0.294591	6.25931	3.86674e-10	8.8667e-09	chr10:633813-634314	8.05224	TRUE
chr18:5543145-5543646	9.93445	1.50154	0.239902	6.25898	3.87511e-10	8.88451e-09	chr18:5543145-5543646	8.05137	TRUE
chr8:28197032-28197533	18.7629	-1.97273	0.315187	-6.25894	3.87609e-10	8.88534e-09	chr8:28197032-28197533	8.05133	TRUE
chr9:127518433-127518934	16.6604	-1.22195	0.195235	-6.25886	3.87804e-10	8.88842e-09	chr9:127518433-127518934	8.05118	TRUE
chr19:39941745-39942246	3.64259	2.15297	0.343999	6.25865	3.88331e-10	8.89911e-09	chr19:39941745-39942246	8.05065	TRUE
chr15:83447076-83447577	13.0924	1.45942	0.233195	6.25839	3.88982e-10	8.91184e-09	chr15:83447076-83447577	8.05003	TRUE
chr6:134640897-134641398	17.3571	-1.00138	0.160006	-6.25838	3.89009e-10	8.91184e-09	chr6:134640897-134641398	8.05003	TRUE
chr7:42932975-42933476	10.2326	1.44081	0.230223	6.25832	3.89154e-10	8.91376e-09	chr7:42932975-42933476	8.04994	TRUE
chr18:56446913-56447414	6.33039	-1.69848	0.271396	-6.25829	3.8922e-10	8.91386e-09	chr18:56446913-56447414	8.04993	TRUE
chr19:2478708-2479209	32.5585	-0.900768	0.143933	-6.25824	3.8934e-10	8.9152e-09	chr19:2478708-2479209	8.04987	TRUE
chr10:5479515-5480016	4.02291	1.98687	0.317488	6.25809	3.89718e-10	8.92247e-09	chr10:5479515-5480016	8.04952	TRUE
chr10:6065804-6066305	7.34364	-1.78063	0.284539	-6.25795	3.90064e-10	8.92898e-09	chr10:6065804-6066305	8.0492	TRUE
chr3:60533034-60533535	4.5248	2.38054	0.380452	6.25714	3.92112e-10	8.97445e-09	chr3:60533034-60533535	8.04699	TRUE
chr4:159358691-159359192	6.2489	-1.77961	0.28442	-6.257	3.92465e-10	8.98112e-09	chr4:159358691-159359192	8.04667	TRUE
chr4:185773356-185773857	12.9351	-1.70001	0.271703	-6.25685	3.92829e-10	8.98804e-09	chr4:185773356-185773857	8.04634	TRUE
chr20:10351523-10352024	8.355	-1.76692	0.28241	-6.25657	3.93534e-10	9.00275e-09	chr20:10351523-10352024	8.04562	TRUE
chr10:71835977-71836478	20.3278	-1.186	0.189565	-6.25641	3.93941e-10	9.01065e-09	chr10:71835977-71836478	8.04524	TRUE
chr7:11716200-11716701	12.0763	-1.68642	0.269565	-6.2561	3.94727e-10	9.0272e-09	chr7:11716200-11716701	8.04445	TRUE
chr4:27251751-27252252	4.91837	2.37223	0.379232	6.25534	3.96641e-10	9.06956e-09	chr4:27251751-27252252	8.04241	TRUE
chr1:200474035-200474536	7.74977	1.9413	0.310357	6.25504	3.97419e-10	9.08592e-09	chr1:200474035-200474536	8.04163	TRUE
chr2:133265428-133265929	5.02256	1.96197	0.313673	6.25483	3.97938e-10	9.09636e-09	chr2:133265428-133265929	8.04113	TRUE
chr7:150720465-150720966	8.17338	-1.79388	0.286801	-6.2548	3.98024e-10	9.0969e-09	chr7:150720465-150720966	8.04111	TRUE
chr16:86074655-86075156	4.11506	1.83817	0.293885	6.25474	3.98188e-10	9.09921e-09	chr16:86074655-86075156	8.041	TRUE
chr17:78202660-78203161	16.4539	-1.38443	0.221361	-6.25418	3.99617e-10	9.13045e-09	chr17:78202660-78203161	8.03951	TRUE
chr8:126833449-126833950	5.47772	1.79196	0.28653	6.25398	4.00129e-10	9.14071e-09	chr8:126833449-126833950	8.03902	TRUE
chr14:74469545-74470046	7.4134	-2.08172	0.332877	-6.25372	4.00777e-10	9.15408e-09	chr14:74469545-74470046	8.03839	TRUE
chr20:2755961-2756462	4.00854	1.82376	0.291631	6.25365	4.0097e-10	9.15703e-09	chr20:2755961-2756462	8.03825	TRUE
chr11:57425923-57426424	17.021	-1.21482	0.19426	-6.25358	4.0116e-10	9.15996e-09	chr11:57425923-57426424	8.03811	TRUE
chr21:17512718-17513219	6.25345	2.1225	0.339414	6.25341	4.01579e-10	9.16807e-09	chr21:17512718-17513219	8.03772	TRUE
chr11:77127939-77128440	5.33256	1.72552	0.275943	6.25318	4.02176e-10	9.18027e-09	chr11:77127939-77128440	8.03714	TRUE
chr1:155636647-155637148	5.35717	-1.91748	0.306658	-6.25283	4.0308e-10	9.19945e-09	chr1:155636647-155637148	8.03624	TRUE
chr12:78863700-78864201	5.66344	1.74606	0.27926	6.25245	4.04068e-10	9.22057e-09	chr12:78863700-78864201	8.03524	TRUE
chr9:92939896-92940397	6.17383	-1.90222	0.30427	-6.25176	4.05862e-10	9.26005e-09	chr9:92939896-92940397	8.03339	TRUE
chrY:21702831-21703332	7.29225	-2.8507	0.455993	-6.25163	4.06189e-10	9.26607e-09	chrY:21702831-21703332	8.0331	TRUE
chr21:42527715-42528216	5.65596	-2.11629	0.338535	-6.25132	4.07008e-10	9.28183e-09	chr21:42527715-42528216	8.03237	TRUE
chr6:113363802-113364303	5.83441	-2.07009	0.331144	-6.25132	4.06993e-10	9.28183e-09	chr6:113363802-113364303	8.03237	TRUE
chr5:93572701-93573202	4.49108	1.82885	0.292583	6.25071	4.08592e-10	9.31651e-09	chr5:93572701-93573202	8.03075	TRUE
chr10:103554840-103555341	8.47246	1.37359	0.219758	6.25045	4.09278e-10	9.33068e-09	chr10:103554840-103555341	8.03009	TRUE
chr1:231934753-231935254	10.8716	1.29207	0.206721	6.2503	4.09676e-10	9.33829e-09	chr1:231934753-231935254	8.02973	TRUE
chr14:71539771-71540272	9.73325	1.7423	0.278764	6.25007	4.10274e-10	9.35047e-09	chr14:71539771-71540272	8.02917	TRUE
chr13:23433460-23433961	4.28567	1.91164	0.305885	6.24953	4.11682e-10	9.38109e-09	chr13:23433460-23433961	8.02775	TRUE
chr8:71547478-71547979	3.6694	2.23649	0.357884	6.24921	4.12535e-10	9.39905e-09	chr8:71547478-71547979	8.02692	TRUE
chr1:32246777-32247278	57.2047	-1.12525	0.180069	-6.24896	4.13198e-10	9.41269e-09	chr1:32246777-32247278	8.02629	TRUE
chr8:142239092-142239593	4.85355	2.04946	0.327974	6.24884	4.13524e-10	9.41863e-09	chr8:142239092-142239593	8.02601	TRUE
chr22:35627111-35627612	33.5884	-0.920268	0.147278	-6.24851	4.14399e-10	9.43709e-09	chr22:35627111-35627612	8.02516	TRUE
chr11:75813482-75813983	23.3934	-1.65909	0.26552	-6.24843	4.14586e-10	9.43987e-09	chr11:75813482-75813983	8.02503	TRUE
chr9:112750439-112750940	43.1131	0.831686	0.133106	6.24831	4.14917e-10	9.44593e-09	chr9:112750439-112750940	8.02476	TRUE
chr11:57482956-57483457	7.41407	1.44611	0.231465	6.24763	4.16718e-10	9.48546e-09	chr11:57482956-57483457	8.02294	TRUE
chr14:65081257-65081758	7.873	-1.92005	0.307337	-6.24738	4.17403e-10	9.49957e-09	chr14:65081257-65081758	8.0223	TRUE
chr10:129544133-129544634	21.8013	-1.31622	0.210689	-6.24721	4.17851e-10	9.50827e-09	chr10:129544133-129544634	8.0219	TRUE
chr2:100812088-100812589	6.20344	1.64696	0.263641	6.24699	4.18448e-10	9.52035e-09	chr2:100812088-100812589	8.02135	TRUE
chr12:52903320-52903821	13.5369	1.49893	0.239969	6.24636	4.2014e-10	9.55736e-09	chr12:52903320-52903821	8.01966	TRUE
chr7:4625833-4626334	12.2459	-2.18145	0.349252	-6.24607	4.20916e-10	9.57315e-09	chr7:4625833-4626334	8.01895	TRUE
chr6:42428616-42429117	13.6897	-1.42833	0.228677	-6.24605	4.20965e-10	9.57315e-09	chr6:42428616-42429117	8.01895	TRUE
chr7:31082359-31082860	5.04634	2.01912	0.323284	6.24565	4.22032e-10	9.59591e-09	chr7:31082359-31082860	8.01791	TRUE
chrX:47637451-47637952	6.49234	1.77526	0.284244	6.24554	4.22349e-10	9.60162e-09	chrX:47637451-47637952	8.01766	TRUE
chr4:87409324-87409825	7.05987	-2.34997	0.376271	-6.24542	4.22676e-10	9.60754e-09	chr4:87409324-87409825	8.01739	TRUE
chr14:87691427-87691928	3.88373	2.38681	0.382174	6.24534	4.22884e-10	9.61077e-09	chr14:87691427-87691928	8.01724	TRUE
chr6:49674529-49675030	4.47749	-2.52887	0.404948	-6.24494	4.23976e-10	9.6341e-09	chr6:49674529-49675030	8.01619	TRUE
chr20:63394141-63394642	3.94902	2.09153	0.334938	6.24451	4.25129e-10	9.65879e-09	chr20:63394141-63394642	8.01508	TRUE
chr9:81874899-81875400	9.39193	1.8396	0.2946	6.2444	4.25421e-10	9.66391e-09	chr9:81874899-81875400	8.01485	TRUE
chrX:23844321-23844822	4.67153	1.80889	0.289701	6.24401	4.26493e-10	9.68675e-09	chrX:23844321-23844822	8.01382	TRUE
chr2:39484123-39484624	6.1311	1.50046	0.240311	6.24383	4.26981e-10	9.69632e-09	chr2:39484123-39484624	8.01339	TRUE
chr2:1245133-1245634	6.57273	-2.31227	0.370383	-6.2429	4.29536e-10	9.75282e-09	chr2:1245133-1245634	8.01087	TRUE
chr6:152599108-152599609	37.1232	-1.41661	0.226921	-6.24274	4.29975e-10	9.76126e-09	chr6:152599108-152599609	8.01049	TRUE
chr6:170136311-170136812	11.1996	-1.54866	0.248092	-6.24226	4.31281e-10	9.78939e-09	chr6:170136311-170136812	8.00924	TRUE
chr10:69061341-69061842	54.3657	-1.18369	0.18964	-6.24179	4.32587e-10	9.8175e-09	chr10:69061341-69061842	8.008	TRUE
chr5:115423416-115423917	26.1703	-1.49651	0.23976	-6.24169	4.32869e-10	9.82238e-09	chr5:115423416-115423917	8.00778	TRUE
chr22:38016433-38016934	7.10823	1.49254	0.239134	6.24143	4.33585e-10	9.83708e-09	chr22:38016433-38016934	8.00713	TRUE
chr2:51220580-51221081	6.02182	2.07554	0.332557	6.24117	4.34315e-10	9.85211e-09	chr2:51220580-51221081	8.00647	TRUE
chr17:7508087-7508588	7.51736	-1.66854	0.267346	-6.24112	4.34456e-10	9.85379e-09	chr17:7508087-7508588	8.0064	TRUE
chr5:114055222-114055723	14.4913	1.27313	0.203994	6.24099	4.34799e-10	9.86002e-09	chr5:114055222-114055723	8.00612	TRUE
chr1:53526622-53527123	5.75768	2.29867	0.368322	6.24093	4.34978e-10	9.86255e-09	chr1:53526622-53527123	8.00601	TRUE
chr19:707441-707942	16.78	-1.35817	0.217624	-6.2409	4.3506e-10	9.86288e-09	chr19:707441-707942	8.006	TRUE
chr2:74198321-74198822	28.0004	1.07539	0.172317	6.24073	4.35541e-10	9.87038e-09	chr2:74198321-74198822	8.00567	TRUE
chr5:132825452-132825953	6.49604	1.66669	0.267067	6.24071	4.35595e-10	9.87038e-09	chr5:132825452-132825953	8.00567	TRUE
chr6:5950435-5950936	6.59916	-1.60006	0.25639	-6.24074	4.35496e-10	9.87038e-09	chr6:5950435-5950936	8.00567	TRUE
chr7:128031867-128032368	18.2007	1.12619	0.180465	6.24049	4.36199e-10	9.88253e-09	chr7:128031867-128032368	8.00513	TRUE
chr20:62606458-62606959	13.4269	-1.65627	0.265413	-6.24038	4.36518e-10	9.88669e-09	chr20:62606458-62606959	8.00495	TRUE
chr19:15779831-15780332	33.751	-1.44378	0.23136	-6.24039	4.3649e-10	9.88669e-09	chr19:15779831-15780332	8.00495	TRUE
chr17:21423038-21423539	9.10896	-1.51519	0.242818	-6.24002	4.37524e-10	9.9064e-09	chr17:21423038-21423539	8.00408	TRUE
chr4:146242982-146243483	18.1866	-1.44793	0.232039	-6.24004	4.37472e-10	9.9064e-09	chr4:146242982-146243483	8.00408	TRUE
chr20:10074417-10074918	6.51168	-2.34682	0.376103	-6.23985	4.37983e-10	9.91524e-09	chr20:10074417-10074918	8.0037	TRUE
chr2:56210993-56211494	6.9003	-1.88869	0.30272	-6.23907	4.4017e-10	9.9632e-09	chr2:56210993-56211494	8.0016	TRUE
chr3:52181507-52182008	7.39154	-1.68728	0.270453	-6.23872	4.41174e-10	9.98437e-09	chr3:52181507-52182008	8.00068	TRUE
chr2:86298584-86299085	6.81881	1.60524	0.257305	6.23869	4.41256e-10	9.98469e-09	chr2:86298584-86299085	8.00067	TRUE
chr17:75476258-75476759	11.1535	1.11254	0.17833	6.23865	4.41354e-10	9.98535e-09	chr17:75476258-75476759	8.00064	TRUE
chr2:232120802-232121303	5.93196	1.67615	0.268696	6.23808	4.42964e-10	1.00202e-08	chr2:232120802-232121303	7.99912	TRUE
chr11:64894174-64894675	25.3972	-1.04784	0.167976	-6.23804	4.43098e-10	1.00217e-08	chr11:64894174-64894675	7.99906	TRUE
chr14:103126939-103127440	8.10209	1.73187	0.27764	6.23782	4.43714e-10	1.00341e-08	chr14:103126939-103127440	7.99852	TRUE
chr17:76601582-76602083	14.0084	-1.47427	0.236356	-6.2375	4.44613e-10	1.00528e-08	chr17:76601582-76602083	7.99771	TRUE
chr8:1946866-1947367	4.28349	1.78776	0.286621	6.23735	4.45032e-10	1.00608e-08	chr8:1946866-1947367	7.99737	TRUE
chr22:36202838-36203339	9.26466	1.38161	0.221522	6.23691	4.46312e-10	1.00881e-08	chr22:36202838-36203339	7.99619	TRUE
chr6:154995072-154995573	7.15524	1.89926	0.304526	6.23677	4.46712e-10	1.00956e-08	chr6:154995072-154995573	7.99587	TRUE
chr5:128538976-128539477	4.668	2.03577	0.326436	6.23635	4.47897e-10	1.01208e-08	chr5:128538976-128539477	7.99478	TRUE
chr3:151091956-151092457	5.58991	1.91653	0.30732	6.23626	4.48167e-10	1.01253e-08	chr3:151091956-151092457	7.99459	TRUE
chr20:4813458-4813959	16.7006	1.78157	0.28571	6.2356	4.5004e-10	1.01661e-08	chr20:4813458-4813959	7.99285	TRUE
chr17:77772365-77772866	24.5646	-0.955467	0.153229	-6.23556	4.50169e-10	1.01674e-08	chr17:77772365-77772866	7.99279	TRUE
chr1:231351758-231352259	9.35292	1.59534	0.255854	6.23534	4.50805e-10	1.01786e-08	chr1:231351758-231352259	7.99231	TRUE
chr9:20835648-20836149	5.17618	-1.97348	0.316498	-6.23536	4.50747e-10	1.01786e-08	chr9:20835648-20836149	7.99231	TRUE
chr10:118927278-118927779	9.30766	-1.72452	0.276588	-6.23499	4.5181e-10	1.01997e-08	chr10:118927278-118927779	7.99141	TRUE
chr8:119990594-119991095	13.7004	-1.33389	0.213938	-6.23494	4.51944e-10	1.02012e-08	chr8:119990594-119991095	7.99135	TRUE
chr13:48123786-48124287	16.9844	-1.38169	0.221631	-6.23421	4.54074e-10	1.02477e-08	chr13:48123786-48124287	7.98938	TRUE
chr1:91818172-91818673	5.3053	1.68974	0.271071	6.23357	4.55927e-10	1.02863e-08	chr1:91818172-91818673	7.98774	TRUE
chr11:115606787-115607288	4.62951	1.74468	0.279883	6.23359	4.5587e-10	1.02863e-08	chr11:115606787-115607288	7.98774	TRUE
chr8:101654445-101654946	3.77523	-2.31025	0.37064	-6.23314	4.57187e-10	1.03131e-08	chr8:101654445-101654946	7.98661	TRUE
chr20:40563298-40563799	4.39736	1.78652	0.286621	6.23302	4.57531e-10	1.03193e-08	chr20:40563298-40563799	7.98635	TRUE
chr5:176407617-176408118	13.6175	-1.74976	0.280736	-6.23274	4.58349e-10	1.03361e-08	chr5:176407617-176408118	7.98564	TRUE
chr11:65421134-65421635	41.9134	-1.10335	0.177028	-6.23265	4.58605e-10	1.03403e-08	chr11:65421134-65421635	7.98547	TRUE
chr10:42933314-42933815	4.53297	1.73693	0.278686	6.23257	4.58845e-10	1.03441e-08	chr10:42933314-42933815	7.98531	TRUE
chr13:44704747-44705248	4.7649	-2.25942	0.362525	-6.23247	4.59133e-10	1.0349e-08	chr13:44704747-44705248	7.9851	TRUE
chr8:41264363-41264864	4.19409	1.94527	0.312127	6.23231	4.59598e-10	1.03579e-08	chr8:41264363-41264864	7.98473	TRUE
chr12:117099185-117099686	10.3161	1.39869	0.224428	6.23224	4.59809e-10	1.0361e-08	chr12:117099185-117099686	7.9846	TRUE
chr6:73699618-73700119	9.19698	1.65966	0.266311	6.23202	4.6045e-10	1.03739e-08	chr6:73699618-73700119	7.98406	TRUE
chr4:55269916-55270417	11.976	1.45216	0.23302	6.23191	4.60775e-10	1.03796e-08	chr4:55269916-55270417	7.98382	TRUE
chr17:1186250-1186751	9.71752	-1.45312	0.233183	-6.23166	4.61527e-10	1.03949e-08	chr17:1186250-1186751	7.98318	TRUE
chr13:44013618-44014119	13.3783	-1.42564	0.228783	-6.23144	4.62171e-10	1.04078e-08	chr13:44013618-44014119	7.98264	TRUE
chr1:3775395-3775896	5.44781	1.8364	0.294706	6.2313	4.62566e-10	1.04151e-08	chr1:3775395-3775896	7.98234	TRUE
chr11:10096925-10097426	7.8956	-2.00276	0.32143	-6.23078	4.64122e-10	1.0447e-08	chr11:10096925-10097426	7.98101	TRUE
chr2:159150148-159150649	9.47822	1.36156	0.218522	6.23078	4.64124e-10	1.0447e-08	chr2:159150148-159150649	7.98101	TRUE
chr17:61335882-61336383	6.70858	1.64737	0.264403	6.23051	4.64905e-10	1.04629e-08	chr17:61335882-61336383	7.98035	TRUE
chr11:7576770-7577271	4.27133	1.93484	0.310552	6.23032	4.65476e-10	1.04741e-08	chr11:7576770-7577271	7.97988	TRUE
chr10:132967517-132968018	13.6825	-2.04576	0.328397	-6.22952	4.67865e-10	1.05263e-08	chr10:132967517-132968018	7.97773	TRUE
chr1:156382896-156383397	6.79449	1.35313	0.217216	6.22941	4.68181e-10	1.05318e-08	chr1:156382896-156383397	7.9775	TRUE
chr10:101624636-101625137	6.40035	-1.6614	0.266711	-6.22922	4.68758e-10	1.05431e-08	chr10:101624636-101625137	7.97703	TRUE
chr15:47644756-47645257	4.77603	2.27487	0.365224	6.22869	4.70354e-10	1.05774e-08	chr15:47644756-47645257	7.97562	TRUE
chr8:79723177-79723678	10.157	1.74225	0.279728	6.22835	4.71371e-10	1.05976e-08	chr8:79723177-79723678	7.97479	TRUE
chr11:72735536-72736037	7.18108	2.12685	0.34148	6.22834	4.714e-10	1.05976e-08	chr11:72735536-72736037	7.97479	TRUE
chr15:66617434-66617935	63.923	-1.03807	0.166674	-6.22814	4.72e-10	1.06095e-08	chr15:66617434-66617935	7.97431	TRUE
chr4:110622966-110623467	6.49554	1.8342	0.294558	6.22695	4.7559e-10	1.06885e-08	chr4:110622966-110623467	7.97108	TRUE
chr6:7542115-7542616	6.68395	1.56912	0.25199	6.2269	4.75761e-10	1.06907e-08	chr6:7542115-7542616	7.97099	TRUE
chr8:42472965-42473466	4.87066	1.68585	0.270742	6.22678	4.76115e-10	1.0697e-08	chr8:42472965-42473466	7.97074	TRUE
chr3:188594111-188594612	6.42707	-2.1808	0.350239	-6.22662	4.76599e-10	1.07062e-08	chr3:188594111-188594612	7.97036	TRUE
chr10:19946215-19946716	10.7968	-1.57327	0.252671	-6.22658	4.76734e-10	1.07076e-08	chr10:19946215-19946716	7.97031	TRUE
chr13:36131180-36131681	17.2556	-1.38688	0.222737	-6.22655	4.76821e-10	1.07079e-08	chr13:36131180-36131681	7.97029	TRUE
chr10:47165763-47166264	10.0472	1.74901	0.280903	6.22637	4.77366e-10	1.07168e-08	chr10:47165763-47166264	7.96993	TRUE
chr2:215435905-215436406	55.9285	1.12586	0.18082	6.22638	4.77328e-10	1.07168e-08	chr2:215435905-215436406	7.96993	TRUE
chr2:127109299-127109800	4.68784	2.15005	0.345318	6.22629	4.77609e-10	1.07207e-08	chr2:127109299-127109800	7.96978	TRUE
chr1:27940284-27940785	8.89954	-1.55062	0.249046	-6.22624	4.77749e-10	1.07221e-08	chr1:27940284-27940785	7.96972	TRUE
chr2:10271815-10272316	5.72975	2.08107	0.334267	6.22577	4.79196e-10	1.0753e-08	chr2:10271815-10272316	7.96847	TRUE
chr10:119233089-119233590	10.5329	-1.43402	0.230346	-6.22548	4.80082e-10	1.07712e-08	chr10:119233089-119233590	7.96774	TRUE
chr8:19450024-19450525	5.09137	1.74242	0.279928	6.22454	4.82978e-10	1.08345e-08	chr8:19450024-19450525	7.96519	TRUE
chr6:17012324-17012825	5.15749	1.91726	0.308031	6.22423	4.8393e-10	1.08542e-08	chr6:17012324-17012825	7.9644	TRUE
chr6:154995688-154996189	5.21797	1.68897	0.271356	6.22419	4.84045e-10	1.08551e-08	chr6:154995688-154996189	7.96437	TRUE
chr14:24368719-24369220	9.62073	1.29123	0.207456	6.2241	4.84334e-10	1.08599e-08	chr14:24368719-24369220	7.96417	TRUE
chr8:133190611-133191112	5.67213	1.98922	0.319608	6.22392	4.84876e-10	1.08704e-08	chr8:133190611-133191112	7.96376	TRUE
chr17:38601993-38602494	3.81958	2.07405	0.333243	6.22383	4.85178e-10	1.08755e-08	chr17:38601993-38602494	7.96355	TRUE
chr16:15142491-15142992	27.3737	-1.3232	0.212607	-6.22368	4.8564e-10	1.08842e-08	chr16:15142491-15142992	7.96321	TRUE
chr4:26709170-26709671	6.25605	1.93595	0.311069	6.22352	4.86124e-10	1.08933e-08	chr4:26709170-26709671	7.96284	TRUE
chr14:89572515-89573016	7.11802	-1.83017	0.294077	-6.22343	4.86406e-10	1.0898e-08	chr14:89572515-89573016	7.96265	TRUE
chr2:219552480-219552981	13.6339	1.42631	0.229191	6.22324	4.86992e-10	1.09094e-08	chr2:219552480-219552981	7.9622	TRUE
chr1:101162987-101163488	11.5277	1.38187	0.222054	6.22316	4.87239e-10	1.09133e-08	chr1:101162987-101163488	7.96205	TRUE
chr5:79689534-79690035	6.24016	1.50403	0.241711	6.22241	4.89573e-10	1.09639e-08	chr5:79689534-79690035	7.96004	TRUE
chr19:45161970-45162471	7.90271	1.41421	0.227284	6.22224	4.9012e-10	1.09744e-08	chr19:45161970-45162471	7.95962	TRUE
chr3:114446525-114447026	5.94154	-1.96325	0.315537	-6.22193	4.91079e-10	1.09942e-08	chr3:114446525-114447026	7.95884	TRUE
chr13:41541484-41541985	7.47828	-1.85201	0.297684	-6.22141	4.92695e-10	1.10287e-08	chr13:41541484-41541985	7.95748	TRUE
chr5:177357622-177358123	9.32616	1.30395	0.209599	6.22116	4.93483e-10	1.10446e-08	chr5:177357622-177358123	7.95685	TRUE
chr9:133843603-133844104	4.7007	1.85688	0.298481	6.2211	4.93694e-10	1.10477e-08	chr9:133843603-133844104	7.95673	TRUE
chr11:64002038-64002539	13.485	1.09978	0.176794	6.2207	4.94929e-10	1.10736e-08	chr11:64002038-64002539	7.95571	TRUE
chr12:29691408-29691909	4.8746	-2.68589	0.431795	-6.22029	4.96237e-10	1.11011e-08	chr12:29691408-29691909	7.95463	TRUE
chr11:121928997-121929498	3.62518	2.06836	0.332523	6.22022	4.96455e-10	1.11043e-08	chr11:121928997-121929498	7.95451	TRUE
chr10:102597303-102597804	32.6719	-1.23166	0.198017	-6.21998	4.97214e-10	1.11196e-08	chr10:102597303-102597804	7.95391	TRUE
chr4:88612181-88612682	8.29807	-2.66142	0.427884	-6.21995	4.97318e-10	1.11202e-08	chr4:88612181-88612682	7.95389	TRUE
chr17:62627364-62627865	11.1124	1.6979	0.27298	6.21989	4.97512e-10	1.11215e-08	chr17:62627364-62627865	7.95384	TRUE
chr15:63013461-63013962	5.2667	1.62016	0.260481	6.21988	4.97527e-10	1.11215e-08	chr15:63013461-63013962	7.95384	TRUE
chr4:1410354-1410855	6.7874	1.59084	0.255771	6.2198	4.97775e-10	1.11253e-08	chr4:1410354-1410855	7.95369	TRUE
chr1:93816827-93817328	13.1311	1.38464	0.222623	6.21968	4.9816e-10	1.11322e-08	chr1:93816827-93817328	7.95342	TRUE
chr2:172179257-172179758	5.64043	-1.81673	0.292101	-6.21952	4.9869e-10	1.11423e-08	chr2:172179257-172179758	7.95302	TRUE
chr4:158949025-158949526	8.24132	-1.66865	0.268301	-6.21933	4.99282e-10	1.11521e-08	chr4:158949025-158949526	7.95264	TRUE
chr20:45919622-45920123	6.11443	1.65067	0.265409	6.21935	4.99207e-10	1.11521e-08	chr20:45919622-45920123	7.95264	TRUE
chr1:231691590-231692091	3.82199	1.81187	0.291372	6.21841	5.02203e-10	1.12157e-08	chr1:231691590-231692091	7.95017	TRUE
chr11:69657969-69658470	5.58006	1.67197	0.268878	6.21831	5.02554e-10	1.12218e-08	chr11:69657969-69658470	7.94994	TRUE
chr12:9122138-9122639	7.65508	-1.85549	0.298407	-6.21797	5.03633e-10	1.12441e-08	chr12:9122138-9122639	7.94907	TRUE
chr12:27277691-27278192	13.3649	-1.46552	0.235712	-6.21744	5.05319e-10	1.12795e-08	chr12:27277691-27278192	7.94771	TRUE
chr14:77663156-77663657	39.7055	-1.84178	0.296228	-6.21743	5.05373e-10	1.12795e-08	chr14:77663156-77663657	7.94771	TRUE
chr7:67625154-67625655	15.7356	-1.20173	0.193286	-6.21735	5.05623e-10	1.12834e-08	chr7:67625154-67625655	7.94756	TRUE
chr8:143933965-143934466	37.4346	-1.10902	0.178384	-6.21704	5.06632e-10	1.13042e-08	chr8:143933965-143934466	7.94676	TRUE
chr9:127370056-127370557	5.64631	1.88878	0.303828	6.21662	5.07972e-10	1.13323e-08	chr9:127370056-127370557	7.94568	TRUE
chr3:46470050-46470551	5.18133	-2.04145	0.32839	-6.21654	5.08234e-10	1.13365e-08	chr3:46470050-46470551	7.94552	TRUE
chr6:117513129-117513630	4.39445	2.10112	0.338018	6.216	5.09975e-10	1.13735e-08	chr6:117513129-117513630	7.9441	TRUE
chr19:10631887-10632388	8.90127	-1.64998	0.26545	-6.21579	5.1068e-10	1.13875e-08	chr19:10631887-10632388	7.94357	TRUE
chr22:40711491-40711992	7.26392	1.97331	0.317469	6.21575	5.10797e-10	1.13884e-08	chr22:40711491-40711992	7.94354	TRUE
chr3:197465099-197465600	3.69713	2.05144	0.330042	6.2157	5.10952e-10	1.13901e-08	chr3:197465099-197465600	7.94347	TRUE
chr2:108377153-108377654	7.18182	1.44405	0.232335	6.21537	5.12043e-10	1.14124e-08	chr2:108377153-108377654	7.94262	TRUE
chr16:5035316-5035817	3.89296	2.77696	0.446791	6.21535	5.12109e-10	1.14124e-08	chr16:5035316-5035817	7.94262	TRUE
chr3:136995641-136996142	13.0671	-1.55597	0.250357	-6.21498	5.1331e-10	1.14374e-08	chr3:136995641-136996142	7.94167	TRUE
chr21:39788298-39788799	13.6539	1.26391	0.203377	6.21459	5.14595e-10	1.14643e-08	chr21:39788298-39788799	7.94065	TRUE
chr7:91288195-91288696	5.29305	-1.65693	0.266621	-6.21455	5.14707e-10	1.1465e-08	chr7:91288195-91288696	7.94062	TRUE
chr12:94967544-94968045	9.44233	-2.66831	0.429371	-6.21446	5.15023e-10	1.14703e-08	chr12:94967544-94968045	7.94043	TRUE
chr4:144710117-144710618	15.8323	-1.60199	0.257794	-6.21423	5.15768e-10	1.14851e-08	chr4:144710117-144710618	7.93986	TRUE
chr21:45533863-45534364	4.12183	1.86182	0.29961	6.21414	5.16073e-10	1.14902e-08	chr21:45533863-45534364	7.93967	TRUE
chr17:82810569-82811070	5.28119	1.73918	0.279912	6.21331	5.18787e-10	1.15488e-08	chr17:82810569-82811070	7.93746	TRUE
chr14:38837614-38838115	7.17093	-1.71467	0.275976	-6.21312	5.19436e-10	1.15615e-08	chr14:38837614-38838115	7.93698	TRUE
chr5:81065209-81065710	7.46711	-1.99277	0.320757	-6.21271	5.20786e-10	1.15898e-08	chr5:81065209-81065710	7.93592	TRUE
chr10:75723495-75723996	7.7319	1.7161	0.276229	6.21259	5.21178e-10	1.15968e-08	chr10:75723495-75723996	7.93566	TRUE
chr4:153344921-153345422	9.18189	1.19122	0.191744	6.21256	5.21272e-10	1.15971e-08	chr4:153344921-153345422	7.93565	TRUE
chr18:7117569-7118070	4.92701	2.01176	0.32383	6.21239	5.2185e-10	1.16064e-08	chr18:7117569-7118070	7.9353	TRUE
chr16:54934877-54935378	4.5659	1.84962	0.29773	6.21239	5.21851e-10	1.16064e-08	chr16:54934877-54935378	7.9353	TRUE
chr17:77772985-77773486	11.7613	-1.4751	0.237448	-6.21231	5.22097e-10	1.16101e-08	chr17:77772985-77773486	7.93516	TRUE
chr19:30227551-30228052	7.28788	1.65903	0.267061	6.2122	5.22484e-10	1.16169e-08	chr19:30227551-30228052	7.93491	TRUE
chr6:69232792-69233293	4.33618	1.80095	0.289928	6.21171	5.24122e-10	1.16516e-08	chr6:69232792-69233293	7.93362	TRUE
chr11:114132797-114133298	6.98894	-1.89228	0.304645	-6.21142	5.25089e-10	1.16713e-08	chr11:114132797-114133298	7.93288	TRUE
chr11:105000755-105001256	4.42523	-2.08615	0.335859	-6.21138	5.25229e-10	1.16726e-08	chr11:105000755-105001256	7.93283	TRUE
chr11:77695365-77695866	12.1158	-1.98719	0.319951	-6.21094	5.26688e-10	1.17033e-08	chr11:77695365-77695866	7.93169	TRUE
chr7:32501414-32501915	8.88066	-1.80619	0.290826	-6.21057	5.2792e-10	1.17289e-08	chr7:32501414-32501915	7.93074	TRUE
chr19:34994841-34995342	25.8212	-1.05334	0.169605	-6.21053	5.2805e-10	1.173e-08	chr19:34994841-34995342	7.9307	TRUE
chr7:41861598-41862099	3.53139	1.96841	0.316951	6.21046	5.28296e-10	1.17336e-08	chr7:41861598-41862099	7.93057	TRUE
chr6:131029714-131030215	17.6889	-1.62561	0.261758	-6.21035	5.28681e-10	1.17404e-08	chr6:131029714-131030215	7.93032	TRUE
chr5:1794455-1794956	6.4513	-2.24164	0.360954	-6.21032	5.28761e-10	1.17404e-08	chr5:1794455-1794956	7.93032	TRUE
chr2:148814398-148814899	5.85186	-1.87064	0.301235	-6.20991	5.30163e-10	1.17679e-08	chr2:148814398-148814899	7.9293	TRUE
chr9:133526565-133527066	6.85801	1.50219	0.241902	6.20991	5.30151e-10	1.17679e-08	chr9:133526565-133527066	7.9293	TRUE
chr4:177309562-177310063	15.9165	1.03575	0.166799	6.20958	5.3125e-10	1.17902e-08	chr4:177309562-177310063	7.92848	TRUE
chr1:232966573-232967074	9.892	-1.55479	0.250394	-6.20937	5.31958e-10	1.18034e-08	chr1:232966573-232967074	7.92799	TRUE
chr20:4822433-4822934	9.55671	1.29932	0.209252	6.20936	5.32007e-10	1.18034e-08	chr20:4822433-4822934	7.92799	TRUE
chr15:88639180-88639681	15.6746	-1.36362	0.219609	-6.2093	5.32216e-10	1.18063e-08	chr15:88639180-88639681	7.92789	TRUE
chr7:122866547-122867048	7.26266	-1.77305	0.285557	-6.20909	5.32935e-10	1.18204e-08	chr7:122866547-122867048	7.92737	TRUE
chr6:85461119-85461620	8.00716	1.64684	0.265251	6.20858	5.34643e-10	1.18565e-08	chr6:85461119-85461620	7.92604	TRUE
chr12:2052711-2053212	21.6424	1.0408	0.16766	6.20781	5.37271e-10	1.1913e-08	chr12:2052711-2053212	7.92398	TRUE
chr4:152258993-152259494	15.9426	-1.58898	0.255993	-6.20712	5.39646e-10	1.19638e-08	chr4:152258993-152259494	7.92213	TRUE
chr10:14621436-14621937	3.9877	1.94906	0.31401	6.20698	5.40126e-10	1.19726e-08	chr10:14621436-14621937	7.92181	TRUE
chr22:46042765-46043266	7.91797	-1.57647	0.254004	-6.2065	5.41782e-10	1.20075e-08	chr22:46042765-46043266	7.92055	TRUE
chr4:123555329-123555830	15.191	1.49379	0.240683	6.20646	5.41911e-10	1.20085e-08	chr4:123555329-123555830	7.92051	TRUE
chr4:121380290-121380791	9.39845	1.62295	0.261499	6.20632	5.42394e-10	1.20174e-08	chr4:121380290-121380791	7.92019	TRUE
chr14:95409051-95409552	6.22363	-1.80805	0.291348	-6.20583	5.44099e-10	1.20534e-08	chr14:95409051-95409552	7.91889	TRUE
chr2:46836211-46836712	12.7856	-1.52573	0.245865	-6.20557	5.45006e-10	1.20716e-08	chr2:46836211-46836712	7.91824	TRUE
chr3:133384388-133384889	6.75602	1.53836	0.24792	6.20506	5.46775e-10	1.2109e-08	chr3:133384388-133384889	7.91689	TRUE
chr2:27752618-27753119	4.55465	1.91538	0.308715	6.20436	5.492e-10	1.2159e-08	chr2:27752618-27753119	7.9151	TRUE
chr1:61090785-61091286	6.12509	-1.93592	0.312025	-6.20436	5.49183e-10	1.2159e-08	chr1:61090785-61091286	7.9151	TRUE
chr6:18363696-18364197	4.615	-1.96443	0.316642	-6.20393	5.50702e-10	1.21904e-08	chr6:18363696-18364197	7.91398	TRUE
chr8:60970081-60970582	3.80596	1.84137	0.296809	6.20387	5.50913e-10	1.21932e-08	chr8:60970081-60970582	7.91388	TRUE
chr17:76493055-76493556	25.7122	-1.17692	0.189724	-6.20334	5.52776e-10	1.22326e-08	chr17:76493055-76493556	7.91248	TRUE
chr1:153652970-153653471	9.07021	-1.43544	0.231422	-6.2027	5.5501e-10	1.22789e-08	chr1:153652970-153653471	7.91084	TRUE
chr9:4244057-4244558	6.64552	-2.04316	0.329399	-6.2027	5.55041e-10	1.22789e-08	chr9:4244057-4244558	7.91084	TRUE
chr9:682648-683149	5.20735	1.92567	0.310464	6.20255	5.55548e-10	1.22864e-08	chr9:682648-683149	7.91057	TRUE
chr1:41812409-41812910	13.8636	-1.91407	0.308593	-6.20256	5.55507e-10	1.22864e-08	chr1:41812409-41812910	7.91057	TRUE
chr20:47773350-47773851	34.3024	-1.05903	0.170745	-6.20241	5.56036e-10	1.22954e-08	chr20:47773350-47773851	7.91026	TRUE
chr8:22551634-22552135	39.7317	-1.00781	0.162514	-6.20139	5.59653e-10	1.23734e-08	chr8:22551634-22552135	7.90751	TRUE
chrX:53116081-53116582	5.40161	-2.05062	0.330675	-6.2013	5.59977e-10	1.23787e-08	chrX:53116081-53116582	7.90732	TRUE
chr15:41969778-41970279	18.0519	-1.21001	0.195135	-6.20089	5.61441e-10	1.24092e-08	chr15:41969778-41970279	7.90626	TRUE
chr2:239944993-239945494	3.73947	1.86276	0.300408	6.20076	5.61899e-10	1.24156e-08	chr2:239944993-239945494	7.90603	TRUE
chr6:37443488-37443989	6.52041	-1.93061	0.311349	-6.20078	5.61856e-10	1.24156e-08	chr6:37443488-37443989	7.90603	TRUE
chr15:38624275-38624776	5.97078	-2.08196	0.335771	-6.20053	5.62723e-10	1.24319e-08	chr15:38624275-38624776	7.90546	TRUE
chr1:154434302-154434803	15.6045	-1.57012	0.253242	-6.20007	5.64364e-10	1.24663e-08	chr1:154434302-154434803	7.90426	TRUE
chr8:49911475-49911976	3.56887	2.04254	0.329442	6.20001	5.64611e-10	1.24698e-08	chr8:49911475-49911976	7.90414	TRUE
chr2:106164859-106165360	4.57791	1.88408	0.303892	6.19983	5.65228e-10	1.24816e-08	chr2:106164859-106165360	7.90373	TRUE
chr7:50708352-50708853	15.5353	-1.32899	0.21436	-6.19978	5.65433e-10	1.24842e-08	chr7:50708352-50708853	7.90364	TRUE
chr18:6478046-6478547	7.9409	-2.17916	0.351501	-6.19959	5.66117e-10	1.24955e-08	chr18:6478046-6478547	7.90325	TRUE
chr5:4020320-4020821	3.92204	-2.79154	0.450278	-6.19959	5.66092e-10	1.24955e-08	chr5:4020320-4020821	7.90325	TRUE
chr17:77363892-77364393	25.6436	-1.60998	0.259704	-6.19932	5.67085e-10	1.2515e-08	chr17:77363892-77364393	7.90257	TRUE
chr10:127834187-127834688	33.2119	-1.49805	0.24165	-6.19927	5.67273e-10	1.25153e-08	chr10:127834187-127834688	7.90256	TRUE
chr11:4643044-4643545	15.8182	-1.95634	0.315576	-6.19927	5.67265e-10	1.25153e-08	chr11:4643044-4643545	7.90256	TRUE
chr14:32934463-32934964	5.83731	1.6425	0.264955	6.19916	5.67657e-10	1.25219e-08	chr14:32934463-32934964	7.90233	TRUE
chrX:79337412-79337913	4.78666	-2.24433	0.362046	-6.19901	5.68185e-10	1.25316e-08	chrX:79337412-79337913	7.90199	TRUE
chr7:140626472-140626973	24.8739	0.990859	0.159852	6.19861	5.6963e-10	1.25616e-08	chr7:140626472-140626973	7.90095	TRUE
chr9:117720498-117720999	10.6146	-1.41197	0.227803	-6.1982	5.71121e-10	1.25926e-08	chr9:117720498-117720999	7.89988	TRUE
chr2:174051653-174052154	3.81425	2.25587	0.363974	6.1979	5.72225e-10	1.2615e-08	chr2:174051653-174052154	7.89911	TRUE
chr5:112338578-112339079	11.8709	-1.57497	0.254123	-6.19765	5.73133e-10	1.26331e-08	chr5:112338578-112339079	7.89849	TRUE
chr22:47144055-47144556	6.87821	-1.53221	0.247257	-6.19686	5.76023e-10	1.26949e-08	chr22:47144055-47144556	7.89637	TRUE
chr5:149731417-149731918	11.1861	1.32052	0.2131	6.1967	5.76602e-10	1.27058e-08	chr5:149731417-149731918	7.896	TRUE
chr1:46532789-46533290	8.0799	1.45717	0.235155	6.19664	5.76826e-10	1.27088e-08	chr1:46532789-46533290	7.8959	TRUE
chrX:155009934-155010435	27.6965	-1.28634	0.207592	-6.1965	5.77323e-10	1.27178e-08	chrX:155009934-155010435	7.89559	TRUE
chr11:114130212-114130713	7.76891	-1.62635	0.262467	-6.19641	5.77655e-10	1.27232e-08	chr11:114130212-114130713	7.8954	TRUE
chr6:147507744-147508245	6.90537	1.52585	0.246262	6.19606	5.78951e-10	1.27498e-08	chr6:147507744-147508245	7.8945	TRUE
chr5:74164789-74165290	20.3864	-1.68521	0.271986	-6.19597	5.79288e-10	1.27553e-08	chr5:74164789-74165290	7.89431	TRUE
chr2:203807981-203808482	4.63244	1.73814	0.280541	6.19566	5.80404e-10	1.27779e-08	chr2:203807981-203808482	7.89354	TRUE
chr17:77222297-77222798	12.4712	-1.73061	0.279347	-6.1952	5.82101e-10	1.28128e-08	chr17:77222297-77222798	7.89236	TRUE
chr2:30217569-30218070	8.95466	1.727	0.278765	6.19519	5.82163e-10	1.28128e-08	chr2:30217569-30218070	7.89236	TRUE
chr7:5695916-5696417	5.52658	1.68922	0.272686	6.19477	5.83716e-10	1.2845e-08	chr7:5695916-5696417	7.89127	TRUE
chr16:88939164-88939665	25.5048	-1.16158	0.187524	-6.19432	5.85355e-10	1.28791e-08	chr16:88939164-88939665	7.89011	TRUE
chr10:110758843-110759344	30.7763	-1.35952	0.219481	-6.19426	5.85603e-10	1.28826e-08	chr10:110758843-110759344	7.89	TRUE
chr20:57374716-57375217	9.92747	-1.51933	0.245286	-6.1941	5.8619e-10	1.28936e-08	chr20:57374716-57375217	7.88963	TRUE
chr3:16540095-16540596	5.71145	-2.15059	0.347205	-6.194	5.86571e-10	1.29e-08	chr3:16540095-16540596	7.88941	TRUE
chr10:100878411-100878912	5.03699	1.62247	0.261956	6.19367	5.87799e-10	1.29251e-08	chr10:100878411-100878912	7.88857	TRUE
chr12:106154737-106155238	4.21519	-2.11387	0.341297	-6.19362	5.87969e-10	1.29269e-08	chr12:106154737-106155238	7.88851	TRUE
chr7:45888522-45889023	5.14402	1.7817	0.287668	6.19358	5.88141e-10	1.29286e-08	chr7:45888522-45889023	7.88845	TRUE
chr1:207964256-207964757	23.2102	-1.10834	0.178951	-6.19355	5.88224e-10	1.29286e-08	chr1:207964256-207964757	7.88845	TRUE
chr1:200547310-200547811	5.28475	1.93061	0.311715	6.19352	5.88336e-10	1.29291e-08	chr1:200547310-200547811	7.88843	TRUE
chr17:35372939-35373440	13.1454	-1.31427	0.212206	-6.19336	5.88963e-10	1.29397e-08	chr17:35372939-35373440	7.88808	TRUE
chr6:167965594-167966095	31.332	-1.4122	0.228019	-6.19335	5.88997e-10	1.29397e-08	chr6:167965594-167966095	7.88808	TRUE
chr10:96257925-96258426	4.68173	1.86366	0.300925	6.19311	5.8989e-10	1.29574e-08	chr10:96257925-96258426	7.88748	TRUE
chr3:8532383-8532884	22.441	-1.58334	0.25567	-6.19289	5.907e-10	1.29732e-08	chr3:8532383-8532884	7.88695	TRUE
chr6:111623337-111623838	13.6418	-2.14619	0.346575	-6.19256	5.91967e-10	1.29984e-08	chr6:111623337-111623838	7.88611	TRUE
chr4:159414311-159414812	22.5986	-1.67042	0.269747	-6.19254	5.92023e-10	1.29984e-08	chr4:159414311-159414812	7.88611	TRUE
chr20:58612313-58612814	7.83966	2.07178	0.334585	6.19209	5.93705e-10	1.30333e-08	chr20:58612313-58612814	7.88494	TRUE
chr15:65422009-65422510	5.57437	1.70655	0.275604	6.19205	5.93874e-10	1.30351e-08	chr15:65422009-65422510	7.88489	TRUE
chr1:231690020-231690521	5.43118	1.54987	0.250307	6.19189	5.94487e-10	1.30465e-08	chr1:231690020-231690521	7.8845	TRUE
chr3:133038032-133038533	10.1027	1.89738	0.306447	6.19154	5.95794e-10	1.30732e-08	chr3:133038032-133038533	7.88362	TRUE
chr8:143986204-143986705	33.9135	-0.824407	0.133151	-6.19152	5.95879e-10	1.30732e-08	chr8:143986204-143986705	7.88362	TRUE
chr12:94676010-94676511	7.18635	1.7119	0.276494	6.19143	5.96205e-10	1.30764e-08	chr12:94676010-94676511	7.88351	TRUE
chr1:43294323-43294824	17.9479	-1.25772	0.203139	-6.19143	5.96205e-10	1.30764e-08	chr1:43294323-43294824	7.88351	TRUE
chr5:139969541-139970042	5.73054	-2.2412	0.361986	-6.19139	5.96361e-10	1.30778e-08	chr5:139969541-139970042	7.88346	TRUE
chr7:138964927-138965428	7.01754	-2.39052	0.386144	-6.19074	5.9883e-10	1.313e-08	chr7:138964927-138965428	7.88174	TRUE
chr6:157719276-157719777	11.4258	1.33605	0.215817	6.19067	5.99094e-10	1.31331e-08	chr6:157719276-157719777	7.88163	TRUE
chr19:2051737-2052238	28.6051	-1.01112	0.163329	-6.19065	5.99153e-10	1.31331e-08	chr19:2051737-2052238	7.88163	TRUE
chr2:127219958-127220459	4.77985	1.80621	0.291771	6.19052	5.99666e-10	1.31424e-08	chr2:127219958-127220459	7.88133	TRUE
chr9:114238856-114239357	4.31382	2.03274	0.328365	6.19048	5.99826e-10	1.31439e-08	chr9:114238856-114239357	7.88128	TRUE
chr15:48963716-48964217	7.80741	1.4523	0.234604	6.19042	6.00024e-10	1.31463e-08	chr15:48963716-48964217	7.8812	TRUE
chr21:41113215-41113716	5.03877	1.62662	0.262768	6.19035	6.00319e-10	1.31508e-08	chr21:41113215-41113716	7.88105	TRUE
chr5:83473385-83473886	24.7879	1.35325	0.218616	6.19006	6.0141e-10	1.31727e-08	chr5:83473385-83473886	7.88033	TRUE
chr12:95608205-95608706	7.46576	-1.75505	0.283531	-6.18998	6.01705e-10	1.31772e-08	chr12:95608205-95608706	7.88018	TRUE
chr15:74025415-74025916	8.06358	-1.79927	0.290689	-6.18967	6.02911e-10	1.31996e-08	chr15:74025415-74025916	7.87944	TRUE
chr7:29287334-29287835	4.90589	-2.14439	0.346445	-6.18969	6.0284e-10	1.31996e-08	chr7:29287334-29287835	7.87944	TRUE
chr22:46109117-46109618	17.5765	-1.13965	0.18414	-6.18902	6.05392e-10	1.32519e-08	chr22:46109117-46109618	7.87772	TRUE
chr15:60362658-60363159	14.8988	-1.71708	0.277444	-6.1889	6.05848e-10	1.32599e-08	chr15:60362658-60363159	7.87746	TRUE
chr15:96053226-96053727	4.6569	1.73769	0.280777	6.18887	6.05979e-10	1.32608e-08	chr15:96053226-96053727	7.87743	TRUE
chr20:19909652-19910153	32.6392	-1.06214	0.171623	-6.18882	6.06174e-10	1.32631e-08	chr20:19909652-19910153	7.87736	TRUE
chr19:58538217-58538718	31.5468	0.981771	0.15864	6.18869	6.0666e-10	1.32717e-08	chr19:58538217-58538718	7.87707	TRUE
chr16:82715795-82716296	9.23809	-1.62418	0.262457	-6.18837	6.07885e-10	1.32945e-08	chr16:82715795-82716296	7.87633	TRUE
chr6:34244478-34244979	14.9589	-1.53336	0.24778	-6.18838	6.07874e-10	1.32945e-08	chr6:34244478-34244979	7.87633	TRUE
chr13:112986505-112987006	12.2414	-1.72366	0.278535	-6.1883	6.08179e-10	1.32972e-08	chr13:112986505-112987006	7.87624	TRUE
chr18:48727090-48727591	5.06966	-2.25584	0.364533	-6.18829	6.08189e-10	1.32972e-08	chr18:48727090-48727591	7.87624	TRUE
chr7:100546132-100546633	12.7519	1.38976	0.224581	6.18822	6.08458e-10	1.3301e-08	chr7:100546132-100546633	7.87611	TRUE
chr4:8099958-8100459	9.43036	-2.60375	0.420768	-6.18809	6.08989e-10	1.33107e-08	chr4:8099958-8100459	7.8758	TRUE
chr12:94683270-94683771	4.06957	2.05671	0.332368	6.18804	6.09183e-10	1.33129e-08	chr12:94683270-94683771	7.87573	TRUE
chr6:85461737-85462238	5.51164	1.62717	0.262956	6.18797	6.09435e-10	1.3315e-08	chr6:85461737-85462238	7.87566	TRUE
chr19:11384105-11384606	12.7198	1.18344	0.191249	6.18796	6.09464e-10	1.3315e-08	chr19:11384105-11384606	7.87566	TRUE
chr13:43786125-43786626	6.44803	1.75558	0.28373	6.18749	6.11291e-10	1.3353e-08	chr13:43786125-43786626	7.87442	TRUE
chr6:166540932-166541433	26.2163	-1.13874	0.184043	-6.18733	6.11934e-10	1.3365e-08	chr6:166540932-166541433	7.87403	TRUE
chr16:3046664-3047165	9.26462	1.45723	0.235524	6.18719	6.12444e-10	1.33741e-08	chr16:3046664-3047165	7.87373	TRUE
chr20:50029893-50030394	19.8605	-1.64207	0.265423	-6.18662	6.14687e-10	1.34211e-08	chr20:50029893-50030394	7.87221	TRUE
chr4:105966061-105966562	4.76593	1.71451	0.277153	6.18615	6.16521e-10	1.34591e-08	chr4:105966061-105966562	7.87098	TRUE
chr10:128927721-128928222	4.41134	1.87794	0.303619	6.18519	6.20282e-10	1.35392e-08	chr10:128927721-128928222	7.86841	TRUE
chr13:79973476-79973977	29.8844	-1.33013	0.215065	-6.18479	6.21854e-10	1.35715e-08	chr13:79973476-79973977	7.86737	TRUE
chr3:194785312-194785813	20.8262	-1.26952	0.205275	-6.18448	6.23066e-10	1.35956e-08	chr3:194785312-194785813	7.8666	TRUE
chr2:54402316-54402817	13.0535	-1.77507	0.287021	-6.18446	6.23147e-10	1.35956e-08	chr2:54402316-54402817	7.8666	TRUE
chr6:161774117-161774618	10.4551	1.45391	0.235097	6.1843	6.23781e-10	1.36074e-08	chr6:161774117-161774618	7.86622	TRUE
chr13:106873713-106874214	10.3909	-1.51219	0.24453	-6.18405	6.24757e-10	1.36267e-08	chr13:106873713-106874214	7.86561	TRUE
chr7:74092252-74092753	13.8372	-1.31274	0.212286	-6.18383	6.25647e-10	1.3644e-08	chr7:74092252-74092753	7.86506	TRUE
chr1:155105501-155106002	11.2639	1.49873	0.242371	6.18361	6.26518e-10	1.3661e-08	chr1:155105501-155106002	7.86452	TRUE
chr14:104220052-104220553	5.58767	1.54633	0.250075	6.18345	6.27169e-10	1.36731e-08	chr14:104220052-104220553	7.86413	TRUE
chr19:42433584-42434085	62.2213	-1.06272	0.171871	-6.18324	6.27972e-10	1.36886e-08	chr19:42433584-42434085	7.86364	TRUE
chr5:149675556-149676057	4.62629	1.62666	0.263088	6.18294	6.29184e-10	1.37129e-08	chr5:149675556-149676057	7.86287	TRUE
chr2:43070034-43070535	39.2725	-1.21095	0.195855	-6.18287	6.2947e-10	1.37171e-08	chr2:43070034-43070535	7.86274	TRUE
chr1:29688494-29688995	5.60565	2.2096	0.357395	6.18251	6.30911e-10	1.37465e-08	chr1:29688494-29688995	7.86181	TRUE
chr20:5657168-5657669	20.6655	1.30387	0.210936	6.18137	6.35469e-10	1.38437e-08	chr20:5657168-5657669	7.85875	TRUE
chr10:16950999-16951500	6.04818	1.47889	0.239271	6.18083	6.37638e-10	1.38889e-08	chr10:16950999-16951500	7.85733	TRUE
chr1:89322346-89322847	5.89957	-2.13237	0.345007	-6.18064	6.38432e-10	1.39041e-08	chr1:89322346-89322847	7.85686	TRUE
chr3:8631528-8632029	4.85478	1.79513	0.290453	6.18047	6.39115e-10	1.39169e-08	chr3:8631528-8632029	7.85646	TRUE
chr6:143939271-143939772	5.88765	1.80722	0.292413	6.18036	6.39537e-10	1.3924e-08	chr6:143939271-143939772	7.85624	TRUE
chr11:62337177-62337678	29.0481	-0.899348	0.145522	-6.18015	6.40394e-10	1.39406e-08	chr11:62337177-62337678	7.85572	TRUE
chr4:140761418-140761919	6.89048	-1.84039	0.297793	-6.18012	6.40527e-10	1.39414e-08	chr4:140761418-140761919	7.85569	TRUE
chr22:46115659-46116160	18.6594	-1.11116	0.179818	-6.17938	6.43548e-10	1.40051e-08	chr22:46115659-46116160	7.85372	TRUE
chrX:129522610-129523111	9.82496	1.21696	0.196941	6.17928	6.43944e-10	1.40116e-08	chrX:129522610-129523111	7.85351	TRUE
chr11:2827261-2827762	9.33503	-1.60587	0.259891	-6.17901	6.4503e-10	1.40331e-08	chr11:2827261-2827762	7.85285	TRUE
chr17:55725305-55725806	5.87831	1.62097	0.262361	6.17839	6.4757e-10	1.40863e-08	chr17:55725305-55725806	7.8512	TRUE
chr16:58047470-58047971	35.8987	1.15667	0.18722	6.17815	6.48567e-10	1.41059e-08	chr16:58047470-58047971	7.8506	TRUE
chr3:108125525-108126026	7.87237	2.04261	0.330643	6.17767	6.50526e-10	1.41463e-08	chr3:108125525-108126026	7.84936	TRUE
chr20:41509711-41510212	5.25699	1.6756	0.271242	6.17751	6.5121e-10	1.41591e-08	chr20:41509711-41510212	7.84896	TRUE
chr2:134312978-134313479	5.26051	1.63563	0.264778	6.17736	6.51812e-10	1.41701e-08	chr2:134312978-134313479	7.84863	TRUE
chr11:114109611-114110112	6.79116	-1.88573	0.305297	-6.1767	6.54563e-10	1.42278e-08	chr11:114109611-114110112	7.84686	TRUE
chr17:40442587-40443088	24.4558	-1.00224	0.162265	-6.1766	6.54979e-10	1.42347e-08	chr17:40442587-40443088	7.84665	TRUE
chr4:8201132-8201633	10.3106	1.15067	0.186313	6.17601	6.57414e-10	1.42855e-08	chr4:8201132-8201633	7.84511	TRUE
chr15:93152852-93153353	12.6148	-2.17421	0.352057	-6.17573	6.58588e-10	1.43088e-08	chr15:93152852-93153353	7.8444	TRUE
chr3:120451302-120451803	16.636	1.025	0.165974	6.17569	6.58731e-10	1.43098e-08	chr3:120451302-120451803	7.84437	TRUE
chr21:25898613-25899114	8.46204	-1.49143	0.241505	-6.17559	6.59184e-10	1.43175e-08	chr21:25898613-25899114	7.84413	TRUE
chr21:45016503-45017004	6.02492	1.67217	0.270772	6.17556	6.59299e-10	1.43179e-08	chr21:45016503-45017004	7.84412	TRUE
chr2:26772305-26772806	42.9128	-1.34269	0.217428	-6.17537	6.60107e-10	1.43333e-08	chr2:26772305-26772806	7.84365	TRUE
chr13:41465108-41465609	26.5216	-1.19507	0.193523	-6.17532	6.6031e-10	1.43356e-08	chr13:41465108-41465609	7.84359	TRUE
chr3:170914420-170914921	4.7743	-2.02127	0.327317	-6.17526	6.60526e-10	1.43381e-08	chr3:170914420-170914921	7.84351	TRUE
chr10:23694472-23694973	3.76824	2.2628	0.366431	6.17524	6.60644e-10	1.43385e-08	chr10:23694472-23694973	7.8435	TRUE
chr11:118621105-118621606	23.5296	1.01875	0.164981	6.17496	6.61823e-10	1.4362e-08	chr11:118621105-118621606	7.84279	TRUE
chr7:48088365-48088866	61.3964	-1.04467	0.169188	-6.17458	6.63408e-10	1.43942e-08	chr7:48088365-48088866	7.84181	TRUE
chr10:115092406-115092907	3.94304	1.92445	0.311676	6.1745	6.6372e-10	1.43989e-08	chr10:115092406-115092907	7.84167	TRUE
chr14:32938549-32939050	9.02993	1.44008	0.233231	6.17446	6.63899e-10	1.44006e-08	chr14:32938549-32939050	7.84162	TRUE
chr10:7442270-7442771	3.80389	2.05479	0.3328	6.17427	6.64706e-10	1.4416e-08	chr10:7442270-7442771	7.84116	TRUE
chr16:19167533-19168034	20.5228	1.11225	0.180147	6.17414	6.65262e-10	1.44259e-08	chr16:19167533-19168034	7.84086	TRUE
chr19:7874496-7874997	4.51962	1.94633	0.315247	6.174	6.65856e-10	1.44366e-08	chr19:7874496-7874997	7.84054	TRUE
chr1:43530592-43531093	9.61179	1.55151	0.251301	6.17392	6.66153e-10	1.44409e-08	chr1:43530592-43531093	7.84041	TRUE
chr10:93199101-93199602	4.61138	1.72376	0.27926	6.17261	6.7173e-10	1.45596e-08	chr10:93199101-93199602	7.83685	TRUE
chr1:9561383-9561884	11.9164	-1.55119	0.251335	-6.1718	6.75173e-10	1.46321e-08	chr1:9561383-9561884	7.83469	TRUE
chr9:77905078-77905579	4.77593	-2.13108	0.3453	-6.17167	6.75728e-10	1.46419e-08	chr9:77905078-77905579	7.8344	TRUE
chr20:31486235-31486736	4.62521	1.62459	0.263271	6.17079	6.79476e-10	1.47209e-08	chr20:31486235-31486736	7.83206	TRUE
chr10:6275205-6275706	38.2758	-1.52901	0.247793	-6.17052	6.80676e-10	1.47447e-08	chr10:6275205-6275706	7.83136	TRUE
chr12:125340765-125341266	22.2806	1.43129	0.23198	6.16991	6.83303e-10	1.47994e-08	chr12:125340765-125341266	7.82975	TRUE
chr16:67399339-67399840	11.3659	1.09493	0.177468	6.1697	6.84204e-10	1.48168e-08	chr16:67399339-67399840	7.82925	TRUE
chr6:157764434-157764935	34.0153	1.21873	0.19754	6.16952	6.84969e-10	1.48311e-08	chr6:157764434-157764935	7.82883	TRUE
chr8:26196310-26196811	4.86483	-2.03528	0.329915	-6.16911	6.86743e-10	1.48673e-08	chr8:26196310-26196811	7.82777	TRUE
chr1:228378376-228378877	7.83245	1.64225	0.266207	6.16907	6.86937e-10	1.48693e-08	chr1:228378376-228378877	7.82771	TRUE
chr3:49790027-49790528	15.378	1.30271	0.211173	6.1689	6.87662e-10	1.48828e-08	chr3:49790027-49790528	7.82732	TRUE
chr14:52960510-52961011	22.1046	-1.17544	0.190551	-6.16865	6.88754e-10	1.49042e-08	chr14:52960510-52961011	7.82669	TRUE
chr3:5095813-5096314	4.12931	2.02405	0.328139	6.16827	6.90393e-10	1.49374e-08	chr3:5095813-5096314	7.82572	TRUE
chr1:204997572-204998073	7.2479	1.64534	0.26678	6.16741	6.94155e-10	1.50166e-08	chr1:204997572-204998073	7.82343	TRUE
chr10:20609683-20610184	6.07603	-2.1262	0.34475	-6.16738	6.94305e-10	1.50176e-08	chr10:20609683-20610184	7.8234	TRUE
chr10:15453737-15454238	4.01251	2.02767	0.32878	6.16725	6.9489e-10	1.5028e-08	chr10:15453737-15454238	7.8231	TRUE
chr9:107976739-107977240	5.81558	-1.9122	0.310092	-6.16656	6.97905e-10	1.50899e-08	chr9:107976739-107977240	7.82131	TRUE
chr3:180808411-180808912	3.86602	-2.5922	0.420365	-6.16655	6.97957e-10	1.50899e-08	chr3:180808411-180808912	7.82131	TRUE
chr19:35458729-35459230	8.84851	1.59846	0.25922	6.16644	6.98467e-10	1.50987e-08	chr19:35458729-35459230	7.82106	TRUE
chr6:166142976-166143477	17.4158	-1.55779	0.252637	-6.16613	6.99829e-10	1.51259e-08	chr6:166142976-166143477	7.82028	TRUE
chr9:70411036-70411537	15.6172	-1.34361	0.21791	-6.16588	7.00908e-10	1.5147e-08	chr9:70411036-70411537	7.81967	TRUE
chr8:122606766-122607267	4.26651	1.7127	0.277771	6.16586	7.01021e-10	1.51471e-08	chr8:122606766-122607267	7.81967	TRUE
chr8:54178311-54178812	9.58242	1.47665	0.239496	6.16565	7.01963e-10	1.51653e-08	chr8:54178311-54178812	7.81915	TRUE
chr4:44447673-44448174	4.53027	2.22124	0.360268	6.16553	7.02477e-10	1.51741e-08	chr4:44447673-44448174	7.8189	TRUE
chr4:145902517-145903018	5.95563	-1.97563	0.320462	-6.16493	7.05162e-10	1.52298e-08	chr4:145902517-145903018	7.8173	TRUE
chr10:127639488-127639989	5.27506	-2.16599	0.351352	-6.16472	7.06064e-10	1.52471e-08	chr10:127639488-127639989	7.81681	TRUE
chr20:13856273-13856774	5.07344	-2.49792	0.405226	-6.16426	7.08117e-10	1.52891e-08	chr20:13856273-13856774	7.81562	TRUE
chr14:58639868-58640369	4.11169	2.09621	0.340083	6.16382	7.10102e-10	1.53297e-08	chr14:58639868-58640369	7.81447	TRUE
chr6:36848540-36849041	8.74536	1.68966	0.274135	6.1636	7.11107e-10	1.53469e-08	chr6:36848540-36849041	7.81398	TRUE
chr6:12537356-12537857	5.94213	2.51438	0.407939	6.16361	7.11048e-10	1.53469e-08	chr6:12537356-12537857	7.81398	TRUE
chr13:26050571-26051072	5.7019	1.58478	0.257121	6.16354	7.11348e-10	1.53498e-08	chr13:26050571-26051072	7.8139	TRUE
chr3:72155424-72155925	5.40988	1.77964	0.288752	6.16323	7.12775e-10	1.53783e-08	chr3:72155424-72155925	7.81309	TRUE
chr8:120748042-120748543	11.7198	1.59612	0.258982	6.16307	7.13472e-10	1.53911e-08	chr8:120748042-120748543	7.81273	TRUE
chr6:29752432-29752933	43.1796	-0.892039	0.144748	-6.1627	7.15154e-10	1.54251e-08	chr6:29752432-29752933	7.81177	TRUE
chr2:227871350-227871851	4.3719	2.12975	0.345611	6.1623	7.1698e-10	1.54599e-08	chr2:227871350-227871851	7.81079	TRUE
chr8:92627803-92628304	13.679	1.70448	0.276599	6.16229	7.16982e-10	1.54599e-08	chr8:92627803-92628304	7.81079	TRUE
chr2:240832106-240832607	44.84	-1.10073	0.178628	-6.16215	7.17654e-10	1.54721e-08	chr2:240832106-240832607	7.81045	TRUE
chr5:142221086-142221587	4.69952	1.68963	0.274215	6.16168	7.19763e-10	1.55153e-08	chr5:142221086-142221587	7.80924	TRUE
chr6:25971082-25971583	14.7196	-1.41562	0.229752	-6.16154	7.20407e-10	1.55269e-08	chr6:25971082-25971583	7.80892	TRUE
chr7:76294602-76295103	51.3513	-1.08327	0.175814	-6.16147	7.20719e-10	1.55313e-08	chr7:76294602-76295103	7.80879	TRUE
chr5:62719890-62720391	3.87583	2.08223	0.337962	6.16113	7.22271e-10	1.55624e-08	chr5:62719890-62720391	7.80792	TRUE
chr16:88600160-88600661	7.34548	-1.68851	0.274068	-6.16091	7.23279e-10	1.55818e-08	chr16:88600160-88600661	7.80738	TRUE
chr7:155257428-155257929	42.5133	-1.1159	0.181127	-6.16087	7.23472e-10	1.55837e-08	chr7:155257428-155257929	7.80733	TRUE
chr15:66862774-66863275	24.0739	-0.999646	0.162265	-6.16057	7.24832e-10	1.56107e-08	chr15:66862774-66863275	7.80658	TRUE
chr12:120669080-120669581	7.77089	-1.68317	0.273252	-6.15977	7.28526e-10	1.56856e-08	chr12:120669080-120669581	7.8045	TRUE
chr8:141220587-141221088	7.25916	1.44257	0.234192	6.15977	7.28523e-10	1.56856e-08	chr8:141220587-141221088	7.8045	TRUE
chr1:107141141-107141642	4.96845	1.77635	0.288381	6.15972	7.28724e-10	1.56875e-08	chr1:107141141-107141642	7.80445	TRUE
chr16:981383-981884	23.8021	1.30752	0.212284	6.15929	7.30739e-10	1.57286e-08	chr16:981383-981884	7.80331	TRUE
chr7:128831453-128831954	12.0567	1.24953	0.202872	6.1592	7.31122e-10	1.57345e-08	chr7:128831453-128831954	7.80315	TRUE
chr12:9164867-9165368	9.24222	-1.64707	0.267422	-6.15908	7.31694e-10	1.57445e-08	chr12:9164867-9165368	7.80287	TRUE
chr6:25138097-25138598	27.7295	-1.08695	0.176498	-6.15844	7.34632e-10	1.58054e-08	chr6:25138097-25138598	7.80119	TRUE
chr4:108167240-108167741	6.94834	1.50987	0.245172	6.1584	7.34847e-10	1.58077e-08	chr4:108167240-108167741	7.80113	TRUE
chr13:33786878-33787379	4.41153	-2.08598	0.338735	-6.15816	7.35959e-10	1.58293e-08	chr13:33786878-33787379	7.80054	TRUE
chr12:49548986-49549487	8.40726	1.23047	0.199819	6.1579	7.37146e-10	1.58525e-08	chr12:49548986-49549487	7.7999	TRUE
chr12:19847181-19847682	5.00492	2.41576	0.392313	6.15774	7.37914e-10	1.58666e-08	chr12:19847181-19847682	7.79952	TRUE
chr15:43510112-43510613	17.2604	0.994317	0.161484	6.15739	7.39551e-10	1.58995e-08	chr15:43510112-43510613	7.79862	TRUE
chr1:100360660-100361161	11.8453	-1.72008	0.279355	-6.15733	7.39826e-10	1.5903e-08	chr1:100360660-100361161	7.79852	TRUE
chr12:1661768-1662269	74.7994	-1.08374	0.176021	-6.1569	7.41839e-10	1.5944e-08	chr12:1661768-1662269	7.7974	TRUE
chr2:172446490-172446991	9.77279	-1.56903	0.254843	-6.15686	7.42012e-10	1.59453e-08	chr2:172446490-172446991	7.79737	TRUE
chr5:35198022-35198523	4.83493	2.11455	0.34349	6.15608	7.45657e-10	1.60189e-08	chr5:35198022-35198523	7.79537	TRUE
chr14:104296679-104297180	5.47284	1.8698	0.303732	6.1561	7.4556e-10	1.60189e-08	chr14:104296679-104297180	7.79537	TRUE
chr19:1872324-1872825	13.9827	-1.41393	0.229687	-6.15592	7.46452e-10	1.60336e-08	chr19:1872324-1872825	7.79497	TRUE
chr20:21323577-21324078	9.39192	-1.60585	0.260892	-6.15525	7.49584e-10	1.60976e-08	chr20:21323577-21324078	7.79324	TRUE
chr12:50057376-50057877	12.7831	1.26522	0.205552	6.15524	7.49652e-10	1.60976e-08	chr12:50057376-50057877	7.79324	TRUE
chr20:31823756-31824257	4.74028	1.80377	0.293055	6.15506	7.50496e-10	1.61134e-08	chr20:31823756-31824257	7.79281	TRUE
chr1:203440751-203441252	8.18269	1.27924	0.207844	6.15483	7.51568e-10	1.61316e-08	chr1:203440751-203441252	7.79232	TRUE
chr20:41078292-41078793	16.5884	-1.17172	0.190373	-6.15484	7.51549e-10	1.61316e-08	chr20:41078292-41078793	7.79232	TRUE
chr3:14876890-14877391	34.1898	-0.961538	0.156234	-6.15446	7.53332e-10	1.61671e-08	chr3:14876890-14877391	7.79137	TRUE
chr9:111891981-111892482	6.26755	-1.87927	0.305366	-6.15417	7.54725e-10	1.61946e-08	chr9:111891981-111892482	7.79063	TRUE
chr2:232876413-232876914	5.21279	1.61003	0.261627	6.1539	7.56014e-10	1.62199e-08	chr2:232876413-232876914	7.78995	TRUE
chr18:8623705-8624206	10.2578	-1.6452	0.267345	-6.15383	7.56323e-10	1.62241e-08	chr18:8623705-8624206	7.78984	TRUE
chr12:95790577-95791078	16.8357	-1.16208	0.188842	-6.15373	7.56827e-10	1.62325e-08	chr12:95790577-95791078	7.78961	TRUE
chr1:224262347-224262848	4.10383	2.12029	0.344556	6.15369	7.57012e-10	1.62341e-08	chr1:224262347-224262848	7.78957	TRUE
chr11:127709936-127710437	7.26378	1.83161	0.297654	6.15351	7.5787e-10	1.62501e-08	chr11:127709936-127710437	7.78914	TRUE
chr1:15758504-15759005	7.88238	1.74591	0.283733	6.15335	7.58627e-10	1.6264e-08	chr1:15758504-15759005	7.78877	TRUE
chr6:80523000-80523501	4.72164	2.07815	0.337755	6.15281	7.61215e-10	1.63147e-08	chr6:80523000-80523501	7.78742	TRUE
chr10:131726507-131727008	3.98037	2.21174	0.359467	6.15281	7.61201e-10	1.63147e-08	chr10:131726507-131727008	7.78742	TRUE
chr3:127823097-127823598	47.1514	-1.00143	0.162763	-6.15272	7.61641e-10	1.63214e-08	chr3:127823097-127823598	7.78724	TRUE
chr10:51615856-51616357	3.9998	2.0858	0.339009	6.15263	7.62093e-10	1.63287e-08	chr10:51615856-51616357	7.78705	TRUE
chr1:60388054-60388555	6.913	-1.8271	0.296964	-6.1526	7.62206e-10	1.63287e-08	chr1:60388054-60388555	7.78705	TRUE
chr15:63059076-63059577	6.09875	-2.14586	0.348776	-6.15254	7.62498e-10	1.63325e-08	chr15:63059076-63059577	7.78695	TRUE
chr1:47590740-47591241	6.34129	-2.06117	0.335012	-6.1525	7.62697e-10	1.63344e-08	chr1:47590740-47591241	7.7869	TRUE
chr20:4249431-4249932	10.5212	1.16628	0.189566	6.15237	7.63354e-10	1.63461e-08	chr20:4249431-4249932	7.78659	TRUE
chr22:43136187-43136688	9.82753	1.33966	0.217751	6.15225	7.63911e-10	1.63556e-08	chr22:43136187-43136688	7.78633	TRUE
chr6:26232949-26233450	4.68298	1.67374	0.272064	6.15199	7.65152e-10	1.63797e-08	chr6:26232949-26233450	7.78569	TRUE
chr8:18554921-18555422	4.69234	2.04068	0.331712	6.15196	7.65293e-10	1.63803e-08	chr8:18554921-18555422	7.78568	TRUE
chr17:79990174-79990675	4.14791	1.96312	0.319114	6.15178	7.66163e-10	1.63966e-08	chr17:79990174-79990675	7.78525	TRUE
chr17:36182875-36183376	7.00856	2.39823	0.389872	6.15133	7.6836e-10	1.64412e-08	chr17:36182875-36183376	7.78407	TRUE
chr7:55081409-55081910	6.25984	-1.85498	0.301562	-6.15126	7.68694e-10	1.64459e-08	chr7:55081409-55081910	7.78394	TRUE
chr3:64342174-64342675	3.76559	2.13151	0.346529	6.15104	7.69779e-10	1.64661e-08	chr3:64342174-64342675	7.78341	TRUE
chr19:51064716-51065217	14.3721	-1.65653	0.269309	-6.15102	7.69864e-10	1.64661e-08	chr19:51064716-51065217	7.78341	TRUE
chr22:23067649-23068150	10.2517	-1.4785	0.240372	-6.15088	7.70549e-10	1.64783e-08	chr22:23067649-23068150	7.78309	TRUE
chr12:124543100-124543601	13.529	1.12088	0.182235	6.15076	7.71108e-10	1.64878e-08	chr12:124543100-124543601	7.78284	TRUE
chr1:162560563-162561064	28.0143	-1.00706	0.163735	-6.15053	7.72258e-10	1.651e-08	chr1:162560563-162561064	7.78225	TRUE
chr20:58583084-58583585	4.21431	2.45742	0.399551	6.15045	7.72651e-10	1.6516e-08	chr20:58583084-58583585	7.7821	TRUE
chr11:69900485-69900986	6.40142	-1.7845	0.290145	-6.1504	7.72892e-10	1.65187e-08	chr11:69900485-69900986	7.78202	TRUE
chr4:85783394-85783895	7.54981	-1.91428	0.311258	-6.15012	7.74252e-10	1.65454e-08	chr4:85783394-85783895	7.78132	TRUE
chr12:8914188-8914689	31.5039	0.9547	0.155234	6.15006	7.74527e-10	1.65488e-08	chr12:8914188-8914689	7.78123	TRUE
chr1:21584029-21584530	15.0155	-1.38181	0.224688	-6.14992	7.75236e-10	1.65615e-08	chr1:21584029-21584530	7.7809	TRUE
chr5:33530164-33530665	5.38736	-2.21949	0.360921	-6.14952	7.77165e-10	1.66003e-08	chr5:33530164-33530665	7.77988	TRUE
chr11:44651693-44652194	6.4325	1.37988	0.224405	6.14906	7.79438e-10	1.66464e-08	chr11:44651693-44652194	7.77868	TRUE
chr20:444747-445248	7.0635	-1.85388	0.301499	-6.14887	7.80389e-10	1.66643e-08	chr20:444747-445248	7.77821	TRUE
chr14:63182935-63183436	11.4146	-1.59875	0.260012	-6.14875	7.80972e-10	1.66743e-08	chr14:63182935-63183436	7.77795	TRUE
chr6:29947337-29947838	5.80728	-1.8074	0.29395	-6.14866	7.81399e-10	1.6681e-08	chr6:29947337-29947838	7.77778	TRUE
chr2:195612710-195613211	4.25075	2.23276	0.363132	6.14862	7.81586e-10	1.66825e-08	chr2:195612710-195613211	7.77774	TRUE
chr1:43936307-43936808	6.56605	1.62028	0.263523	6.14855	7.81964e-10	1.66881e-08	chr1:43936307-43936808	7.77759	TRUE
chr8:98304859-98305360	10.0509	-1.88377	0.306403	-6.14802	7.84546e-10	1.67408e-08	chr8:98304859-98305360	7.77622	TRUE
chr1:160410266-160410767	5.48269	2.00967	0.326917	6.14732	7.8801e-10	1.68122e-08	chr1:160410266-160410767	7.77437	TRUE
chr19:50325489-50325990	9.50921	1.50831	0.245376	6.14693	7.89987e-10	1.68519e-08	chr19:50325489-50325990	7.77335	TRUE
chr1:18385412-18385913	3.74431	2.50821	0.408094	6.14616	7.93798e-10	1.69308e-08	chr1:18385412-18385913	7.77132	TRUE
chr19:58330404-58330905	7.36776	-1.79017	0.291268	-6.14613	7.93942e-10	1.69313e-08	chr19:58330404-58330905	7.77131	TRUE
chr2:32837399-32837900	5.17155	1.68585	0.2743	6.14601	7.94549e-10	1.69418e-08	chr2:32837399-32837900	7.77104	TRUE
chr4:185784784-185785285	6.82897	-1.86312	0.303151	-6.14585	7.95359e-10	1.69566e-08	chr4:185784784-185785285	7.77066	TRUE
chr16:19410474-19410975	4.99866	1.80254	0.293324	6.14521	7.98569e-10	1.70225e-08	chr16:19410474-19410975	7.76898	TRUE
chr20:47727469-47727970	13.0408	-1.70627	0.27766	-6.14519	7.98701e-10	1.70229e-08	chr20:47727469-47727970	7.76897	TRUE
chr1:12132847-12133348	27.2455	-1.07433	0.174827	-6.14514	7.98954e-10	1.70258e-08	chr1:12132847-12133348	7.76889	TRUE
chrX:152637610-152638111	7.2568	1.48752	0.242099	6.14425	8.03446e-10	1.7119e-08	chrX:152637610-152638111	7.76652	TRUE
chr6:31766272-31766773	6.50014	1.39612	0.227229	6.14411	8.04152e-10	1.71315e-08	chr6:31766272-31766773	7.7662	TRUE
chr2:10330170-10330671	11.3605	-1.30761	0.212829	-6.14393	8.05025e-10	1.71476e-08	chr2:10330170-10330671	7.7658	TRUE
chr19:39497781-39498282	5.63338	1.51239	0.246164	6.14384	8.05495e-10	1.71551e-08	chr19:39497781-39498282	7.76561	TRUE
chr2:10229642-10230143	17.297	-1.82969	0.297821	-6.14358	8.06845e-10	1.71814e-08	chr2:10229642-10230143	7.76494	TRUE
chr10:122164197-122164698	4.64998	1.64297	0.267465	6.14276	8.10979e-10	1.72669e-08	chr10:122164197-122164698	7.76279	TRUE
chr4:8039249-8039750	4.36472	1.62675	0.264828	6.14268	8.114e-10	1.72733e-08	chr4:8039249-8039750	7.76262	TRUE
chr17:67779166-67779667	17.2647	-1.77771	0.289423	-6.14227	8.13518e-10	1.73159e-08	chr17:67779166-67779667	7.76156	TRUE
chr21:38989568-38990069	18.0779	1.06203	0.17291	6.14208	8.14465e-10	1.73335e-08	chr21:38989568-38990069	7.76111	TRUE
chr16:89359195-89359696	7.17429	1.5911	0.259059	6.14184	8.15715e-10	1.73575e-08	chr16:89359195-89359696	7.76051	TRUE
chr16:74448504-74449005	11.8172	-1.38552	0.225589	-6.14179	8.1596e-10	1.73602e-08	chr16:74448504-74449005	7.76044	TRUE
chr7:45189156-45189657	17.5382	-1.2079	0.196679	-6.14148	8.17554e-10	1.73916e-08	chr7:45189156-45189657	7.75966	TRUE
chr4:1547654-1548155	22.1725	-0.995684	0.162125	-6.14146	8.17688e-10	1.73919e-08	chr4:1547654-1548155	7.75965	TRUE
chr4:81427437-81427938	4.76306	2.16653	0.352783	6.14125	8.18722e-10	1.74113e-08	chr4:81427437-81427938	7.75917	TRUE
chr7:150586732-150587233	58.0395	-1.13454	0.184744	-6.14115	8.19268e-10	1.74204e-08	chr7:150586732-150587233	7.75894	TRUE
chr1:215404807-215405308	5.71584	-2.46601	0.401564	-6.14102	8.19922e-10	1.74318e-08	chr1:215404807-215405308	7.75866	TRUE
chr6:72760284-72760785	3.929	2.48917	0.405362	6.14061	8.22059e-10	1.74747e-08	chr6:72760284-72760785	7.75759	TRUE
chr3:197339808-197340309	4.42589	1.90277	0.309874	6.14046	8.22837e-10	1.74886e-08	chr3:197339808-197340309	7.75724	TRUE
chr5:74311339-74311840	5.93401	1.70911	0.278339	6.14038	8.23263e-10	1.74952e-08	chr5:74311339-74311840	7.75708	TRUE
chr1:245550577-245551078	10.375	1.4497	0.236119	6.13969	8.26821e-10	1.75682e-08	chr1:245550577-245551078	7.75527	TRUE
chr3:43154956-43155457	4.61227	1.81015	0.294828	6.13967	8.26954e-10	1.75685e-08	chr3:43154956-43155457	7.75527	TRUE
chr8:2230019-2230520	3.75946	1.805	0.293993	6.1396	8.2731e-10	1.75735e-08	chr8:2230019-2230520	7.75514	TRUE
chr7:130431243-130431744	8.97489	1.40958	0.22959	6.13955	8.27564e-10	1.75763e-08	chr7:130431243-130431744	7.75507	TRUE
chr14:52267402-52267903	21.208	-1.58424	0.258046	-6.13935	8.28575e-10	1.75952e-08	chr14:52267402-52267903	7.75461	TRUE
chr17:19448738-19449239	6.00943	2.48902	0.405424	6.13931	8.28815e-10	1.75977e-08	chr17:19448738-19449239	7.75454	TRUE
chr4:40856940-40857441	7.8411	1.42958	0.232858	6.13926	8.29072e-10	1.76006e-08	chr4:40856940-40857441	7.75447	TRUE
chr15:42171076-42171577	9.8842	-1.67193	0.27234	-6.13914	8.2969e-10	1.76112e-08	chr15:42171076-42171577	7.75421	TRUE
chr5:157540966-157541467	14.2122	1.42272	0.231761	6.13876	8.31688e-10	1.7651e-08	chr5:157540966-157541467	7.75323	TRUE
chr14:74939996-74940497	25.4753	-1.19595	0.194823	-6.13865	8.32269e-10	1.76608e-08	chr14:74939996-74940497	7.75299	TRUE
chr19:17107393-17107894	11.0495	-1.61661	0.263376	-6.13805	8.35422e-10	1.77251e-08	chr19:17107393-17107894	7.75141	TRUE
chr8:91319371-91319872	8.74449	-1.88709	0.307452	-6.13784	8.36508e-10	1.77455e-08	chr8:91319371-91319872	7.75091	TRUE
chr20:45405736-45406237	22.8815	-1.30395	0.21246	-6.13736	8.39051e-10	1.77969e-08	chr20:45405736-45406237	7.74966	TRUE
chr15:70375008-70375509	6.63415	-1.83668	0.299269	-6.13724	8.3967e-10	1.78074e-08	chr15:70375008-70375509	7.7494	TRUE
chr10:17003065-17003566	5.01675	1.6942	0.276085	6.13651	8.43549e-10	1.78871e-08	chr10:17003065-17003566	7.74746	TRUE
chr1:205450346-205450847	3.80181	2.07094	0.337512	6.13591	8.46719e-10	1.79517e-08	chr1:205450346-205450847	7.74589	TRUE
chr9:89806277-89806778	11.5101	-1.66542	0.271451	-6.13526	8.50213e-10	1.80232e-08	chr9:89806277-89806778	7.74417	TRUE
chr8:143529311-143529812	32.6405	-1.31392	0.214161	-6.13519	8.50577e-10	1.80282e-08	chr8:143529311-143529812	7.74405	TRUE
chrX:68841539-68842040	5.27824	-1.83787	0.299568	-6.13506	8.51252e-10	1.80399e-08	chrX:68841539-68842040	7.74376	TRUE
chr8:120675338-120675839	7.79313	-1.92303	0.313461	-6.13482	8.52563e-10	1.80651e-08	chr8:120675338-120675839	7.74316	TRUE
chr22:38755299-38755800	84.511	-0.988659	0.161157	-6.13478	8.52785e-10	1.80672e-08	chr22:38755299-38755800	7.74311	TRUE
chr5:42971092-42971593	5.77046	-1.75511	0.286115	-6.13426	8.55548e-10	1.81231e-08	chr5:42971092-42971593	7.74177	TRUE
chr9:503775-504276	5.22174	1.71656	0.279834	6.13421	8.55817e-10	1.81261e-08	chr9:503775-504276	7.7417	TRUE
chr6:75382020-75382521	4.25439	1.76999	0.288546	6.13415	8.56175e-10	1.81311e-08	chr6:75382020-75382521	7.74158	TRUE
chr16:3793149-3793650	14.3373	-1.24807	0.203471	-6.13386	8.57695e-10	1.8158e-08	chr16:3793149-3793650	7.74093	TRUE
chr18:25285199-25285700	5.00516	1.92201	0.313344	6.13388	8.5762e-10	1.8158e-08	chr18:25285199-25285700	7.74093	TRUE
chr12:34126813-34127314	4.67224	-2.23184	0.363869	-6.13364	8.58894e-10	1.81807e-08	chr12:34126813-34127314	7.74039	TRUE
chr11:114340162-114340663	19.0082	-1.15896	0.188955	-6.13353	8.59502e-10	1.81909e-08	chr11:114340162-114340663	7.74014	TRUE
chr4:153433005-153433506	8.61059	-1.56014	0.254376	-6.13321	8.61235e-10	1.8225e-08	chr4:153433005-153433506	7.73933	TRUE
chr1:166920671-166921172	3.84404	2.0541	0.334915	6.13319	8.61362e-10	1.8225e-08	chr1:166920671-166921172	7.73933	TRUE
chr12:3341987-3342488	7.30379	1.52926	0.249348	6.13305	8.62092e-10	1.82378e-08	chr12:3341987-3342488	7.73903	TRUE
chr1:53682011-53682512	5.47253	1.56465	0.255147	6.13234	8.65939e-10	1.83165e-08	chr1:53682011-53682512	7.73716	TRUE
chr11:73469368-73469869	6.30624	-2.07915	0.339078	-6.13178	8.68987e-10	1.83783e-08	chr11:73469368-73469869	7.73569	TRUE
chr9:109027091-109027592	9.12279	1.37703	0.224575	6.13173	8.69266e-10	1.83816e-08	chr9:109027091-109027592	7.73562	TRUE
chr4:87507208-87507709	7.79733	-1.84598	0.30108	-6.13118	8.72281e-10	1.84426e-08	chr4:87507208-87507709	7.73418	TRUE
chr19:51132298-51132799	5.47256	1.88492	0.307438	6.13106	8.72954e-10	1.84542e-08	chr19:51132298-51132799	7.7339	TRUE
chr3:184602780-184603281	3.87494	1.83528	0.299349	6.13091	8.73781e-10	1.8469e-08	chr3:184602780-184603281	7.73356	TRUE
chr1:163069073-163069574	4.97289	1.84269	0.300576	6.13052	8.75925e-10	1.85116e-08	chr1:163069073-163069574	7.73256	TRUE
chrX:149074371-149074872	4.70528	1.81359	0.295852	6.13008	8.78356e-10	1.85603e-08	chrX:149074371-149074872	7.73141	TRUE
chr2:14634788-14635289	12.4882	1.60848	0.262395	6.13	8.78787e-10	1.85667e-08	chr2:14634788-14635289	7.73127	TRUE
chr4:1579283-1579784	48.8526	-0.972896	0.158715	-6.12982	8.7979e-10	1.85852e-08	chr4:1579283-1579784	7.73083	TRUE
chr10:17435097-17435598	7.02115	-1.65716	0.270349	-6.12971	8.80382e-10	1.8595e-08	chr10:17435097-17435598	7.7306	TRUE
chr5:160379416-160379917	4.7921	1.90336	0.310516	6.12965	8.80719e-10	1.85994e-08	chr5:160379416-160379917	7.7305	TRUE
chr2:74439748-74440249	16.2705	1.2598	0.205531	6.12952	8.81451e-10	1.86122e-08	chr2:74439748-74440249	7.7302	TRUE
chr6:17032893-17033394	4.80154	1.73534	0.283127	6.1292	8.83228e-10	1.8647e-08	chr6:17032893-17033394	7.72939	TRUE
chr16:87160099-87160600	3.69547	1.97995	0.32307	6.12854	8.86879e-10	1.87214e-08	chr16:87160099-87160600	7.72766	TRUE
chr15:28095912-28096413	30.4645	-1.16069	0.189395	-6.12841	8.87638e-10	1.87347e-08	chr15:28095912-28096413	7.72735	TRUE
chr10:58513589-58514090	4.33909	2.26414	0.369452	6.12838	8.87804e-10	1.87355e-08	chr10:58513589-58514090	7.72734	TRUE
chr16:72787394-72787895	6.55478	1.52349	0.248603	6.12823	8.88631e-10	1.87502e-08	chr16:72787394-72787895	7.72699	TRUE
chr1:39204655-39205156	18.5273	1.33662	0.21811	6.12818	8.88876e-10	1.87527e-08	chr1:39204655-39205156	7.72694	TRUE
chr17:39800479-39800980	4.20302	-2.36659	0.386199	-6.1279	8.90468e-10	1.87808e-08	chr17:39800479-39800980	7.72629	TRUE
chr11:75513286-75513787	4.07446	1.75319	0.2861	6.1279	8.90449e-10	1.87808e-08	chr11:75513286-75513787	7.72629	TRUE
chr5:142363222-142363723	11.5175	-1.39872	0.228258	-6.12781	8.90963e-10	1.87885e-08	chr5:142363222-142363723	7.72611	TRUE
chr7:106538652-106539153	4.31723	2.21169	0.360969	6.12709	8.95011e-10	1.88712e-08	chr7:106538652-106539153	7.7242	TRUE
chr12:29783720-29784221	40.3364	-1.07517	0.17548	-6.12699	8.95572e-10	1.88803e-08	chr12:29783720-29784221	7.72399	TRUE
chr6:26215445-26215946	9.14197	1.36776	0.223248	6.12665	8.97506e-10	1.89183e-08	chr6:26215445-26215946	7.72312	TRUE
chr5:32069322-32069823	3.6625	1.88425	0.307556	6.12654	8.98128e-10	1.89287e-08	chr5:32069322-32069823	7.72288	TRUE
chr11:86547609-86548110	25.6363	-1.95668	0.319382	-6.12648	8.98463e-10	1.8933e-08	chr11:86547609-86548110	7.72278	TRUE
chr2:239830337-239830838	3.76712	1.8649	0.304402	6.12645	8.98632e-10	1.89338e-08	chr2:239830337-239830838	7.72276	TRUE
chr7:155069898-155070399	11.3131	1.42905	0.233261	6.12639	8.9898e-10	1.89384e-08	chr7:155069898-155070399	7.72266	TRUE
chr9:76651289-76651790	6.964	-1.90731	0.311331	-6.12631	8.9942e-10	1.89449e-08	chr9:76651289-76651790	7.72251	TRUE
chr9:118269582-118270083	3.98209	2.06884	0.337704	6.1262	9.00007e-10	1.89545e-08	chr9:118269582-118270083	7.72229	TRUE
chr2:171316086-171316587	4.30965	2.07605	0.338887	6.1261	9.00614e-10	1.89646e-08	chr2:171316086-171316587	7.72206	TRUE
chr3:152307929-152308430	10.735	-2.17287	0.354695	-6.12602	9.0102e-10	1.89699e-08	chr3:152307929-152308430	7.72194	TRUE
chr22:44669031-44669532	5.545	1.69324	0.276402	6.12601	9.01125e-10	1.89699e-08	chr22:44669031-44669532	7.72194	TRUE
chr1:34831642-34832143	5.56553	1.68071	0.274363	6.12584	9.02084e-10	1.89873e-08	chr1:34831642-34832143	7.72154	TRUE
chr11:18383381-18383882	18.8054	-1.65828	0.270704	-6.12578	9.0239e-10	1.89883e-08	chr11:18383381-18383882	7.72151	TRUE
chr11:6926682-6927183	4.87458	1.88739	0.308106	6.12579	9.02357e-10	1.89883e-08	chr11:6926682-6927183	7.72151	TRUE
chr8:42547550-42548051	4.86394	1.8073	0.295045	6.1255	9.03994e-10	1.90193e-08	chr8:42547550-42548051	7.72081	TRUE
chr4:30721786-30722287	6.32481	1.61842	0.264214	6.12541	9.04479e-10	1.90267e-08	chr4:30721786-30722287	7.72064	TRUE
chr20:22977001-22977502	24.4283	-1.4484	0.236465	-6.1252	9.05694e-10	1.90495e-08	chr20:22977001-22977502	7.72012	TRUE
chr3:13516416-13516917	12.9826	-2.03452	0.332163	-6.12506	9.06485e-10	1.90634e-08	chr3:13516416-13516917	7.7198	TRUE
chr1:10755886-10756387	34.9488	-1.14925	0.187643	-6.12467	9.08721e-10	1.91069e-08	chr1:10755886-10756387	7.71881	TRUE
chr2:38428901-38429402	12.5841	1.55647	0.254132	6.12465	9.08815e-10	1.91069e-08	chr2:38428901-38429402	7.71881	TRUE
chr7:69182539-69183040	5.20842	1.89214	0.308957	6.12428	9.10966e-10	1.91493e-08	chr7:69182539-69183040	7.71785	TRUE
chr5:52727600-52728101	30.8719	-1.2864	0.210061	-6.12392	9.13026e-10	1.91899e-08	chr5:52727600-52728101	7.71693	TRUE
chr4:121053672-121054173	12.318	-1.65109	0.269672	-6.12259	9.20652e-10	1.93474e-08	chr4:121053672-121054173	7.71338	TRUE
chr4:86935961-86936462	18.0268	-1.17734	0.192303	-6.12234	9.22084e-10	1.93719e-08	chr4:86935961-86936462	7.71283	TRUE
chr7:33766384-33766885	5.52522	-2.03894	0.333031	-6.12236	9.2197e-10	1.93719e-08	chr7:33766384-33766885	7.71283	TRUE
chr8:124425910-124426411	8.90894	1.20022	0.196049	6.12203	9.23884e-10	1.94069e-08	chr8:124425910-124426411	7.71204	TRUE
chr12:6116581-6117082	51.1745	-1.19306	0.194891	-6.12167	9.25984e-10	1.94482e-08	chr12:6116581-6117082	7.71112	TRUE
chr9:127740715-127741216	15.5574	-1.59052	0.259848	-6.12094	9.30236e-10	1.95347e-08	chr9:127740715-127741216	7.70919	TRUE
chr2:128369015-128369516	3.8912	1.77704	0.290332	6.12071	9.31577e-10	1.956e-08	chr2:128369015-128369516	7.70863	TRUE
chr9:95462487-95462988	18.0592	1.09308	0.178595	6.12046	9.33062e-10	1.95884e-08	chr9:95462487-95462988	7.708	TRUE
chr3:172908723-172909224	4.56472	-2.23193	0.364698	-6.11995	9.36058e-10	1.96456e-08	chr3:172908723-172909224	7.70673	TRUE
chr12:124500568-124501069	7.93575	1.55728	0.254459	6.11997	9.35931e-10	1.96456e-08	chr12:124500568-124501069	7.70673	TRUE
chr6:2161632-2162133	12.9825	-1.6223	0.265097	-6.11965	9.37791e-10	1.96763e-08	chr6:2161632-2162133	7.70606	TRUE
chr5:176810245-176810746	6.27272	1.60508	0.262282	6.11967	9.37696e-10	1.96763e-08	chr5:176810245-176810746	7.70606	TRUE
chrX:45758206-45758707	7.27255	-1.76854	0.289014	-6.11922	9.40324e-10	1.97266e-08	chrX:45758206-45758707	7.70495	TRUE
chr16:51762038-51762539	5.24907	1.86332	0.304506	6.11914	9.40821e-10	1.97342e-08	chr16:51762038-51762539	7.70478	TRUE
chr13:28320835-28321336	14.4296	-1.67028	0.272964	-6.11904	9.41425e-10	1.9744e-08	chr13:28320835-28321336	7.70456	TRUE
chr14:105199050-105199551	58.2401	-0.902235	0.14746	-6.1185	9.44609e-10	1.98053e-08	chr14:105199050-105199551	7.70322	TRUE
chr10:94308794-94309295	4.15377	1.81092	0.295974	6.1185	9.44618e-10	1.98053e-08	chr10:94308794-94309295	7.70322	TRUE
chr6:25105753-25106254	7.05682	-1.63626	0.267431	-6.11844	9.44938e-10	1.98092e-08	chr6:25105753-25106254	7.70313	TRUE
chr20:62674170-62674671	6.17129	-2.22445	0.363569	-6.11836	9.45429e-10	1.98166e-08	chr20:62674170-62674671	7.70297	TRUE
chr2:218607599-218608100	5.39906	1.82687	0.298603	6.11808	9.47099e-10	1.98487e-08	chr2:218607599-218608100	7.70227	TRUE
chr17:4576757-4577258	6.55343	1.94664	0.318215	6.11736	9.51403e-10	1.99361e-08	chr17:4576757-4577258	7.70036	TRUE
chr5:93582800-93583301	10.5782	2.23358	0.365126	6.11729	9.51799e-10	1.99415e-08	chr5:93582800-93583301	7.70024	TRUE
chr6:25137439-25137940	7.41388	-1.5514	0.253615	-6.11713	9.52729e-10	1.99558e-08	chr6:25137439-25137940	7.69993	TRUE
chr2:191304862-191305363	13.5519	-1.57363	0.257249	-6.11712	9.52807e-10	1.99558e-08	chr2:191304862-191305363	7.69993	TRUE
chr12:6069318-6069819	7.36117	-1.62768	0.266087	-6.11708	9.53031e-10	1.99558e-08	chr12:6069318-6069819	7.69993	TRUE
chr11:86578052-86578553	27.917	-1.42672	0.233235	-6.1171	9.52937e-10	1.99558e-08	chr11:86578052-86578553	7.69993	TRUE
chr12:3492134-3492635	5.74749	1.84318	0.301319	6.11704	9.53311e-10	1.99588e-08	chr12:3492134-3492635	7.69987	TRUE
chr14:24996872-24997373	5.34511	2.22129	0.363152	6.1167	9.55321e-10	1.9998e-08	chr14:24996872-24997373	7.69901	TRUE
chr3:125281357-125281858	5.06823	-1.9936	0.325937	-6.11651	9.5646e-10	2.0019e-08	chr3:125281357-125281858	7.69856	TRUE
chr1:151848197-151848698	5.02703	1.87836	0.307108	6.1163	9.57753e-10	2.00432e-08	chr1:151848197-151848698	7.69803	TRUE
chr3:183285748-183286249	30.6403	-1.31028	0.214232	-6.11616	9.58556e-10	2.00571e-08	chr3:183285748-183286249	7.69773	TRUE
chr13:76729176-76729677	7.40606	-1.78778	0.292309	-6.11605	9.59211e-10	2.00679e-08	chr13:76729176-76729677	7.6975	TRUE
chr8:126898097-126898598	9.94683	-1.81406	0.296625	-6.11566	9.61558e-10	2.01141e-08	chr8:126898097-126898598	7.6965	TRUE
chr2:216665285-216665786	25.6616	-1.06457	0.174075	-6.11556	9.62174e-10	2.01241e-08	chr2:216665285-216665786	7.69628	TRUE
chr3:114659088-114659589	26.7928	-1.58863	0.259775	-6.1154	9.63148e-10	2.01416e-08	chr3:114659088-114659589	7.69591	TRUE
chr9:36296673-36297174	8.41012	-1.63104	0.266714	-6.1153	9.63752e-10	2.01513e-08	chr9:36296673-36297174	7.6957	TRUE
chr17:67434157-67434658	34.6066	-1.03111	0.168628	-6.11473	9.67204e-10	2.02206e-08	chr17:67434157-67434658	7.69421	TRUE
chr2:37868625-37869126	7.60023	-1.69232	0.276769	-6.11454	9.68331e-10	2.02413e-08	chr2:37868625-37869126	7.69376	TRUE
chr6:158758310-158758811	5.30187	1.70513	0.278871	6.1144	9.69199e-10	2.02565e-08	chr6:158758310-158758811	7.69344	TRUE
chr10:102435409-102435910	6.29056	1.58504	0.259234	6.11433	9.69608e-10	2.02621e-08	chr10:102435409-102435910	7.69331	TRUE
chr5:127698138-127698639	5.74012	-2.18285	0.357014	-6.11418	9.70535e-10	2.02786e-08	chr5:127698138-127698639	7.69296	TRUE
chr2:39550521-39551022	6.75271	1.5856	0.259335	6.11411	9.70957e-10	2.02845e-08	chr2:39550521-39551022	7.69284	TRUE
chr7:47581886-47582387	14.0827	1.27871	0.209164	6.11345	9.7498e-10	2.03656e-08	chr7:47581886-47582387	7.6911	TRUE
chr4:41020063-41020564	6.05124	-2.02795	0.331723	-6.11337	9.75476e-10	2.03731e-08	chr4:41020063-41020564	7.69094	TRUE
chr2:85708604-85709105	14.3127	-2.5344	0.41457	-6.11333	9.75721e-10	2.03753e-08	chr2:85708604-85709105	7.6909	TRUE
chr8:106208753-106209254	5.01636	1.89097	0.309326	6.1132	9.76523e-10	2.03862e-08	chr8:106208753-106209254	7.69066	TRUE
chr6:121653218-121653719	11.0337	-1.30649	0.213716	-6.1132	9.76522e-10	2.03862e-08	chr6:121653218-121653719	7.69066	TRUE
chr18:57808248-57808749	7.38817	1.44258	0.236024	6.11202	9.83786e-10	2.05349e-08	chr18:57808248-57808749	7.68751	TRUE
chr17:5832841-5833342	4.21739	2.05727	0.336605	6.11181	9.85088e-10	2.05591e-08	chr17:5832841-5833342	7.687	TRUE
chr22:29309231-29309732	26.565	-1.09424	0.179039	-6.11178	9.85286e-10	2.05603e-08	chr22:29309231-29309732	7.68697	TRUE
chr1:201731541-201732042	6.91831	2.02075	0.330654	6.11137	9.8777e-10	2.06092e-08	chr1:201731541-201732042	7.68594	TRUE
chr9:121609721-121610222	15.6965	-1.40899	0.230575	-6.11079	9.91405e-10	2.0682e-08	chr9:121609721-121610222	7.68441	TRUE
chr17:45158363-45158864	7.17683	1.33087	0.217792	6.11075	9.91659e-10	2.06844e-08	chr17:45158363-45158864	7.68436	TRUE
chr11:60952462-60952963	17.9827	-1.02003	0.166934	-6.11038	9.93966e-10	2.07295e-08	chr11:60952462-60952963	7.68341	TRUE
chr5:180792700-180793201	10.1409	-1.5751	0.257777	-6.11033	9.94262e-10	2.07327e-08	chr5:180792700-180793201	7.68334	TRUE
chr8:12945356-12945857	4.52403	2.00889	0.328774	6.11025	9.9477e-10	2.07403e-08	chr8:12945356-12945857	7.68318	TRUE
chr12:89101424-89101925	3.63935	2.01653	0.330032	6.1101	9.95671e-10	2.07562e-08	chr12:89101424-89101925	7.68285	TRUE
chr9:87223858-87224359	4.94776	1.87953	0.307615	6.11001	9.96242e-10	2.07651e-08	chr9:87223858-87224359	7.68267	TRUE
chr22:46106600-46107101	11.1673	-1.44818	0.23702	-6.10996	9.96569e-10	2.0766e-08	chr22:46106600-46107101	7.68265	TRUE
chr13:52455687-52456188	22.7684	0.892126	0.146012	6.10996	9.96546e-10	2.0766e-08	chr13:52455687-52456188	7.68265	TRUE
chr19:14542730-14543231	12.9205	1.35704	0.222119	6.10952	9.99333e-10	2.08206e-08	chr19:14542730-14543231	7.68151	TRUE
chr8:6840573-6841074	9.59126	1.26285	0.20672	6.10898	1.0027e-09	2.08877e-08	chr8:6840573-6841074	7.68011	TRUE
chr9:34653051-34653552	9.30434	1.32041	0.216153	6.1087	1.00447e-09	2.09216e-08	chr9:34653051-34653552	7.6794	TRUE
chr22:39201288-39201789	14.117	-1.58079	0.258782	-6.10857	1.00528e-09	2.09354e-08	chr22:39201288-39201789	7.67912	TRUE
chr5:157554094-157554595	15.0726	1.48022	0.242329	6.10831	1.00691e-09	2.09665e-08	chr5:157554094-157554595	7.67847	TRUE
chr19:53879240-53879741	52.4566	0.780205	0.127731	6.1082	1.00764e-09	2.09786e-08	chr19:53879240-53879741	7.67822	TRUE
chr16:84819676-84820177	10.4769	1.59404	0.260975	6.10802	1.00873e-09	2.09984e-08	chr16:84819676-84820177	7.67781	TRUE
chr22:43098348-43098849	4.43227	1.90578	0.312017	6.10795	1.0092e-09	2.10052e-08	chr22:43098348-43098849	7.67767	TRUE
chr2:83081742-83082243	15.7371	1.45351	0.237973	6.10786	1.00976e-09	2.10077e-08	chr2:83081742-83082243	7.67762	TRUE
chr1:173406698-173407199	7.40001	-1.79862	0.294475	-6.10787	1.00973e-09	2.10077e-08	chr1:173406698-173407199	7.67762	TRUE
chr2:25290749-25291250	8.18362	1.37446	0.225031	6.10787	1.00968e-09	2.10077e-08	chr2:25290749-25291250	7.67762	TRUE
chr2:98554724-98555225	7.76482	-1.93679	0.317123	-6.10738	1.01282e-09	2.10684e-08	chr2:98554724-98555225	7.67637	TRUE
chr16:2041137-2041638	26.225	-1.35052	0.221132	-6.1073	1.0133e-09	2.10726e-08	chr16:2041137-2041638	7.67628	TRUE
chr3:157247346-157247847	6.08987	-1.64363	0.269126	-6.1073	1.01331e-09	2.10726e-08	chr3:157247346-157247847	7.67628	TRUE
chr6:131292537-131293038	4.89066	2.13768	0.350022	6.10728	1.01346e-09	2.10728e-08	chr6:131292537-131293038	7.67628	TRUE
chr1:89760437-89760938	13.39	-1.26976	0.207912	-6.10719	1.01397e-09	2.108e-08	chr1:89760437-89760938	7.67613	TRUE
chr14:65287554-65288055	9.09482	-1.5537	0.254405	-6.10717	1.0141e-09	2.108e-08	chr14:65287554-65288055	7.67613	TRUE
chr3:52039317-52039818	14.9039	-1.19905	0.196337	-6.10714	1.01435e-09	2.10822e-08	chr3:52039317-52039818	7.67608	TRUE
chr8:13055877-13056378	3.73808	1.86466	0.305328	6.10706	1.01483e-09	2.1089e-08	chr8:13055877-13056378	7.67594	TRUE
chr11:65448395-65448896	11.3882	-1.58804	0.260043	-6.10684	1.01626e-09	2.11158e-08	chr11:65448395-65448896	7.67539	TRUE
chr10:4241699-4242200	17.6094	1.3939	0.228257	6.10673	1.01691e-09	2.11264e-08	chr10:4241699-4242200	7.67517	TRUE
chr6:7542919-7543420	6.0569	1.86584	0.30556	6.1063	1.01967e-09	2.11806e-08	chr6:7542919-7543420	7.67406	TRUE
chr10:124654664-124655165	13.5944	-1.26461	0.207114	-6.10587	1.02244e-09	2.12352e-08	chr10:124654664-124655165	7.67294	TRUE
chr11:119422415-119422916	8.0235	1.77781	0.291175	6.10565	1.02385e-09	2.12614e-08	chr11:119422415-119422916	7.67241	TRUE
chr2:237326299-237326800	5.8867	2.7041	0.442887	6.10562	1.02405e-09	2.12626e-08	chr2:237326299-237326800	7.67238	TRUE
chr17:50534176-50534677	4.64959	1.75379	0.287248	6.1055	1.02482e-09	2.12756e-08	chr17:50534176-50534677	7.67212	TRUE
chr21:33761619-33762120	9.44092	1.48502	0.243241	6.10515	1.02706e-09	2.13189e-08	chr21:33761619-33762120	7.67123	TRUE
chr1:201358511-201359012	13.8527	-1.94838	0.319162	-6.10469	1.03003e-09	2.13775e-08	chr1:201358511-201359012	7.67004	TRUE
chr21:31873958-31874459	5.03506	1.54311	0.252784	6.10446	1.0315e-09	2.14051e-08	chr21:31873958-31874459	7.66948	TRUE
chr15:73989315-73989816	10.9947	-1.44473	0.236678	-6.1042	1.03319e-09	2.14371e-08	chr15:73989315-73989816	7.66883	TRUE
chr11:12270302-12270803	5.15874	1.71679	0.281249	6.10416	1.03342e-09	2.14388e-08	chr11:12270302-12270803	7.6688	TRUE
chr7:102152679-102153180	4.64981	2.08669	0.341863	6.10388	1.03521e-09	2.14728e-08	chr7:102152679-102153180	7.66811	TRUE
chr17:4945141-4945642	12.9821	-1.54208	0.252644	-6.10374	1.03612e-09	2.14887e-08	chr17:4945141-4945642	7.66779	TRUE
chr13:24264196-24264697	6.02944	-1.87452	0.307114	-6.10367	1.03661e-09	2.14958e-08	chr13:24264196-24264697	7.66765	TRUE
chr3:194296955-194297456	9.06311	1.43003	0.234296	6.10352	1.03761e-09	2.15134e-08	chr3:194296955-194297456	7.66729	TRUE
chr6:108114716-108115217	7.56103	1.26298	0.206953	6.10274	1.04267e-09	2.16153e-08	chr6:108114716-108115217	7.66524	TRUE
chr1:171805693-171806194	5.57874	-1.92317	0.315157	-6.10226	1.04581e-09	2.16772e-08	chr1:171805693-171806194	7.664	TRUE
chr16:84541998-84542499	4.05322	2.31016	0.378591	6.102	1.04746e-09	2.17084e-08	chr16:84541998-84542499	7.66337	TRUE
chr10:31146400-31146901	11.5513	1.30516	0.213896	6.10184	1.04857e-09	2.17282e-08	chr10:31146400-31146901	7.66298	TRUE
chr12:109160363-109160864	7.27074	-1.94657	0.319029	-6.10155	1.05045e-09	2.17642e-08	chr12:109160363-109160864	7.66226	TRUE
chr3:56468280-56468781	4.88918	2.23398	0.366148	6.10131	1.05204e-09	2.1791e-08	chr3:56468280-56468781	7.66172	TRUE
chr2:108593469-108593970	5.70066	1.636	0.268138	6.10133	1.05192e-09	2.1791e-08	chr2:108593469-108593970	7.66172	TRUE
chr17:43406657-43407158	3.70588	2.01834	0.330806	6.10128	1.05221e-09	2.17913e-08	chr17:43406657-43407158	7.66172	TRUE
chr2:150485203-150485704	15.5074	1.35128	0.221479	6.10118	1.05286e-09	2.18016e-08	chr2:150485203-150485704	7.66151	TRUE
chr2:98701242-98701743	16.3901	-1.47759	0.242187	-6.10104	1.05383e-09	2.18187e-08	chr2:98701242-98701743	7.66117	TRUE
chr12:110790306-110790807	5.47258	1.68596	0.276363	6.10052	1.05725e-09	2.18864e-08	chr12:110790306-110790807	7.65983	TRUE
chr11:132674095-132674596	4.6407	1.92769	0.31599	6.10048	1.0575e-09	2.18884e-08	chr11:132674095-132674596	7.65979	TRUE
chr17:64808403-64808904	16.8649	-1.38559	0.227131	-6.10039	1.05811e-09	2.1898e-08	chr17:64808403-64808904	7.6596	TRUE
chr6:37137820-37138321	3.96788	2.0623	0.338088	6.0999	1.06136e-09	2.19615e-08	chr6:37137820-37138321	7.65834	TRUE
chr4:177322822-177323323	4.00148	2.09965	0.344212	6.09988	1.06148e-09	2.19615e-08	chr4:177322822-177323323	7.65834	TRUE
chr5:75052692-75053193	18.7806	-1.16558	0.191108	-6.09907	1.06687e-09	2.20698e-08	chr5:75052692-75053193	7.6562	TRUE
chr9:128396959-128397460	19.5842	-1.4289	0.234284	-6.09901	1.06731e-09	2.20757e-08	chr9:128396959-128397460	7.65609	TRUE
chr9:4299850-4300351	22.5478	1.2354	0.202566	6.09875	1.069e-09	2.21076e-08	chr9:4299850-4300351	7.65546	TRUE
chr17:73644055-73644556	3.64339	2.02643	0.332311	6.09798	1.07415e-09	2.22109e-08	chr17:73644055-73644556	7.65343	TRUE
chr21:34072673-34073174	12.9747	1.32046	0.216585	6.09674	1.08256e-09	2.23817e-08	chr21:34072673-34073174	7.65011	TRUE
chr11:3213488-3213989	3.85139	1.65294	0.271149	6.09604	1.08728e-09	2.24761e-08	chr11:3213488-3213989	7.64828	TRUE
chr6:24283146-24283647	5.59077	1.87562	0.307691	6.0958	1.08892e-09	2.25067e-08	chr6:24283146-24283647	7.64769	TRUE
chr17:75571146-75571647	8.79993	1.52828	0.250738	6.09511	1.09363e-09	2.26008e-08	chr17:75571146-75571647	7.64588	TRUE
chr18:24861218-24861719	5.01532	2.64376	0.433754	6.09507	1.09389e-09	2.26032e-08	chr18:24861218-24861719	7.64583	TRUE
chr1:204104215-204104716	26.0284	-1.27242	0.20878	-6.09453	1.0976e-09	2.26765e-08	chr1:204104215-204104716	7.64442	TRUE
chr1:116495497-116495998	9.30414	-1.67402	0.274679	-6.09446	1.09805e-09	2.26826e-08	chr1:116495497-116495998	7.64431	TRUE
chr11:64207984-64208485	8.69516	1.3728	0.225256	6.09441	1.09842e-09	2.26871e-08	chr11:64207984-64208485	7.64422	TRUE
chr16:1631921-1632422	4.50294	1.75025	0.287199	6.09419	1.09994e-09	2.27151e-08	chr16:1631921-1632422	7.64369	TRUE
chr1:116376242-116376743	25.8914	-1.60664	0.263651	-6.0938	1.10263e-09	2.27675e-08	chr1:116376242-116376743	7.64269	TRUE
chr2:231364860-231365361	8.65366	1.85572	0.30455	6.09331	1.10597e-09	2.28333e-08	chr2:231364860-231365361	7.64143	TRUE
chr17:67433099-67433600	15.951	-1.20657	0.198023	-6.09309	1.10751e-09	2.28618e-08	chr17:67433099-67433600	7.64089	TRUE
chr7:34320872-34321373	4.88178	1.78838	0.293513	6.09303	1.10796e-09	2.28679e-08	chr7:34320872-34321373	7.64077	TRUE
chr3:173585454-173585955	3.85976	2.14455	0.352018	6.09216	1.11399e-09	2.29889e-08	chr3:173585454-173585955	7.63848	TRUE
chr3:30231663-30232164	26.7357	-1.42984	0.234728	-6.09148	1.11869e-09	2.30828e-08	chr3:30231663-30232164	7.63671	TRUE
chr9:126587591-126588092	10.2517	1.76411	0.289609	6.09136	1.11959e-09	2.3098e-08	chr9:126587591-126588092	7.63643	TRUE
chr3:112605208-112605709	12.1444	1.91428	0.314273	6.09114	1.12108e-09	2.31255e-08	chr3:112605208-112605709	7.63591	TRUE
chr9:128724749-128725250	49.7815	-1.03176	0.169388	-6.09109	1.12148e-09	2.31305e-08	chr9:128724749-128725250	7.63582	TRUE
chr9:13139547-13140048	5.05966	1.82532	0.299672	6.09105	1.12174e-09	2.31326e-08	chr9:13139547-13140048	7.63578	TRUE
chr6:132063705-132064206	8.0219	-2.24846	0.369159	-6.09076	1.12377e-09	2.31711e-08	chr6:132063705-132064206	7.63505	TRUE
chr22:36703297-36703798	6.81124	1.74834	0.287062	6.09046	1.12587e-09	2.32101e-08	chr22:36703297-36703798	7.63432	TRUE
chr4:153483365-153483866	9.47713	-1.81302	0.297682	-6.09044	1.12598e-09	2.32101e-08	chr4:153483365-153483866	7.63432	TRUE
chr8:2086576-2087077	5.47124	1.68371	0.276465	6.09015	1.12807e-09	2.32499e-08	chr8:2086576-2087077	7.63358	TRUE
chr1:206419240-206419741	6.81436	-1.73989	0.285707	-6.08976	1.13078e-09	2.33024e-08	chr1:206419240-206419741	7.6326	TRUE
chr10:78437990-78438491	6.75984	1.53309	0.251765	6.08938	1.13348e-09	2.33548e-08	chr10:78437990-78438491	7.63162	TRUE
chr9:101117164-101117665	5.77638	2.02916	0.333234	6.08931	1.134e-09	2.33622e-08	chr9:101117164-101117665	7.63149	TRUE
chr6:37560362-37560863	4.0354	1.93053	0.31705	6.08902	1.13602e-09	2.34006e-08	chr6:37560362-37560863	7.63077	TRUE
chr10:52308149-52308650	3.96704	1.93135	0.317203	6.08868	1.13846e-09	2.34476e-08	chr10:52308149-52308650	7.6299	TRUE
chr6:109120229-109120730	5.13453	-2.06939	0.339894	-6.08834	1.14086e-09	2.34937e-08	chr6:109120229-109120730	7.62905	TRUE
chr7:150468190-150468691	5.70436	-1.88445	0.309551	-6.08769	1.14549e-09	2.35857e-08	chr7:150468190-150468691	7.62735	TRUE
chr2:9095573-9096074	20.9723	-1.16138	0.190779	-6.08755	1.1465e-09	2.36031e-08	chr2:9095573-9096074	7.62703	TRUE
chr5:159011711-159012212	15.7351	-1.43925	0.236439	-6.0872	1.14905e-09	2.36501e-08	chr5:159011711-159012212	7.62617	TRUE
chr4:121021895-121022396	5.31795	-1.93065	0.317165	-6.08719	1.14911e-09	2.36501e-08	chr4:121021895-121022396	7.62617	TRUE
chr18:10927215-10927716	3.71429	2.08415	0.34239	6.08707	1.14995e-09	2.36641e-08	chr18:10927215-10927716	7.62591	TRUE
chr3:29747949-29748450	10.6509	-1.7714	0.291066	-6.0859	1.15838e-09	2.38341e-08	chr3:29747949-29748450	7.6228	TRUE
chr11:10580477-10580978	7.50034	1.66109	0.272942	6.08586	1.15866e-09	2.38366e-08	chr11:10580477-10580978	7.62276	TRUE
chr6:4607361-4607862	7.35429	-2.04983	0.336829	-6.08566	1.16009e-09	2.38626e-08	chr6:4607361-4607862	7.62228	TRUE
chr1:23548678-23549179	12.6584	-1.29246	0.212385	-6.08545	1.16161e-09	2.38906e-08	chr1:23548678-23549179	7.62177	TRUE
chr17:38601483-38601984	3.76765	1.87178	0.307592	6.08525	1.1631e-09	2.39178e-08	chr17:38601483-38601984	7.62128	TRUE
chr1:109895754-109896255	43.1947	-1.00729	0.165537	-6.08495	1.16526e-09	2.39588e-08	chr1:109895754-109896255	7.62054	TRUE
chr3:40741701-40742202	4.7156	1.81154	0.297717	6.08476	1.16668e-09	2.39845e-08	chr3:40741701-40742202	7.62007	TRUE
chr6:33590173-33590674	33.0177	-1.32354	0.217526	-6.08451	1.16852e-09	2.4019e-08	chr6:33590173-33590674	7.61945	TRUE
chr6:113763816-113764317	7.50784	-2.05205	0.337273	-6.08423	1.1705e-09	2.40563e-08	chr6:113763816-113764317	7.61877	TRUE
chr16:55444706-55445207	4.75777	1.8437	0.303046	6.08391	1.17287e-09	2.41016e-08	chr16:55444706-55445207	7.61795	TRUE
chr20:346853-347354	21.1624	0.863506	0.141935	6.08383	1.17342e-09	2.41096e-08	chr20:346853-347354	7.61781	TRUE
chr1:228457724-228458225	22.8048	1.53061	0.251592	6.0837	1.1744e-09	2.41244e-08	chr1:228457724-228458225	7.61754	TRUE
chr10:21757482-21757983	3.77044	1.90456	0.31306	6.08369	1.17447e-09	2.41244e-08	chr10:21757482-21757983	7.61754	TRUE
chr3:139538690-139539191	8.57218	1.22145	0.200775	6.08366	1.17467e-09	2.4125e-08	chr3:139538690-139539191	7.61753	TRUE
chr7:3754883-3755384	4.05718	2.32339	0.381911	6.08357	1.17532e-09	2.41351e-08	chr7:3754883-3755384	7.61735	TRUE
chr12:9413212-9413713	3.82735	1.77117	0.291156	6.08322	1.17793e-09	2.41852e-08	chr12:9413212-9413713	7.61645	TRUE
chr16:51132439-51132940	4.12554	2.44291	0.401649	6.0822	1.18546e-09	2.43363e-08	chr16:51132439-51132940	7.61375	TRUE
chr10:80166064-80166565	13.7458	-1.43428	0.235822	-6.08207	1.18642e-09	2.43526e-08	chr10:80166064-80166565	7.61346	TRUE
chr10:124671388-124671889	20.1508	-1.51588	0.249248	-6.08181	1.18831e-09	2.43845e-08	chr10:124671388-124671889	7.61289	TRUE
chr10:110379774-110380275	6.76716	1.99945	0.328759	6.08183	1.18819e-09	2.43845e-08	chr10:110379774-110380275	7.61289	TRUE
chr9:111037891-111038392	5.24452	1.98411	0.32624	6.08174	1.18887e-09	2.4392e-08	chr9:111037891-111038392	7.61275	TRUE
chr5:178330676-178331177	5.45468	2.02876	0.333583	6.08172	1.18901e-09	2.4392e-08	chr5:178330676-178331177	7.61275	TRUE
chr9:4491029-4491530	9.36064	-1.36367	0.224242	-6.08123	1.19261e-09	2.44625e-08	chr9:4491029-4491530	7.6115	TRUE
chr6:14477148-14477649	5.34806	1.65005	0.271337	6.08119	1.19296e-09	2.44661e-08	chr6:14477148-14477649	7.61143	TRUE
chr6:140914952-140915453	5.36992	1.85277	0.304677	6.08108	1.19373e-09	2.44785e-08	chr6:140914952-140915453	7.61121	TRUE
chr13:24746561-24747062	4.54211	1.89465	0.31157	6.08098	1.19453e-09	2.44915e-08	chr13:24746561-24747062	7.61098	TRUE
chr17:1484786-1485287	30.3127	-0.977546	0.16077	-6.0804	1.19886e-09	2.45767e-08	chr17:1484786-1485287	7.60948	TRUE
chr9:16357766-16358267	5.74451	-1.99839	0.328668	-6.08028	1.19969e-09	2.45904e-08	chr9:16357766-16358267	7.60923	TRUE
chr17:79027989-79028490	12.6385	-1.3431	0.220898	-6.08019	1.2004e-09	2.46015e-08	chr17:79027989-79028490	7.60904	TRUE
chr9:97075502-97076003	4.25904	2.25495	0.370877	6.08005	1.20144e-09	2.46194e-08	chr9:97075502-97076003	7.60872	TRUE
chr2:60809362-60809863	13.4155	-1.4664	0.241194	-6.07978	1.20349e-09	2.46578e-08	chr2:60809362-60809863	7.60805	TRUE
chr1:7680197-7680698	20.5361	1.06926	0.175881	6.07945	1.20593e-09	2.47008e-08	chr1:7680197-7680698	7.60729	TRUE
chr8:28490066-28490567	6.5836	2.00562	0.3299	6.07946	1.20587e-09	2.47008e-08	chr8:28490066-28490567	7.60729	TRUE
chr3:127776323-127776824	6.98758	-1.61627	0.265874	-6.07908	1.20876e-09	2.47553e-08	chr3:127776323-127776824	7.60633	TRUE
chr9:34558930-34559431	5.09409	1.49835	0.246478	6.07903	1.20915e-09	2.47599e-08	chr9:34558930-34559431	7.60625	TRUE
chr1:210294935-210295436	4.35605	1.75837	0.289256	6.07895	1.20973e-09	2.47682e-08	chr1:210294935-210295436	7.60611	TRUE
chr19:9914612-9915113	7.73925	1.55579	0.255934	6.07885	1.21049e-09	2.47803e-08	chr19:9914612-9915113	7.60589	TRUE
chr2:25592993-25593494	7.3773	-1.92172	0.316145	-6.07861	1.21231e-09	2.48142e-08	chr2:25592993-25593494	7.6053	TRUE
chr2:168632714-168633215	6.70741	1.83443	0.301794	6.07842	1.2137e-09	2.48392e-08	chr2:168632714-168633215	7.60486	TRUE
chr18:499284-499785	4.09729	1.83181	0.301366	6.07835	1.21428e-09	2.48475e-08	chr18:499284-499785	7.60472	TRUE
chr20:31610492-31610993	58.5368	-1.14666	0.188653	-6.07815	1.21574e-09	2.48738e-08	chr20:31610492-31610993	7.60426	TRUE
chr1:935697-936198	5.63073	1.58643	0.261011	6.07803	1.21666e-09	2.48891e-08	chr1:935697-936198	7.60399	TRUE
chr6:7100004-7100505	3.86933	1.8244	0.300165	6.07798	1.21704e-09	2.48934e-08	chr6:7100004-7100505	7.60392	TRUE
chr2:159053157-159053658	6.24072	1.65371	0.272085	6.07792	1.21754e-09	2.49002e-08	chr2:159053157-159053658	7.6038	TRUE
chr17:77227497-77227998	18.1234	-1.14274	0.188018	-6.07785	1.21802e-09	2.49065e-08	chr17:77227497-77227998	7.60369	TRUE
chr12:116694138-116694639	11.8951	-1.40764	0.231612	-6.07759	1.22003e-09	2.49441e-08	chr12:116694138-116694639	7.60303	TRUE
chr5:177491402-177491903	9.58854	1.51388	0.249094	6.07755	1.22035e-09	2.49471e-08	chr5:177491402-177491903	7.60298	TRUE
chrX:153924014-153924515	18.4725	-1.23605	0.203383	-6.07744	1.22115e-09	2.49599e-08	chrX:153924014-153924515	7.60276	TRUE
chr5:82363470-82363971	4.7436	1.68489	0.277243	6.07731	1.22219e-09	2.49777e-08	chr5:82363470-82363971	7.60245	TRUE
chr16:15493334-15493835	3.93166	1.8891	0.310871	6.0768	1.22603e-09	2.50528e-08	chr16:15493334-15493835	7.60114	TRUE
chr1:236507208-236507709	4.4077	2.21432	0.364397	6.07668	1.22698e-09	2.50685e-08	chr1:236507208-236507709	7.60087	TRUE
chr8:143558076-143558577	54.2764	-0.874226	0.143869	-6.07655	1.22795e-09	2.50848e-08	chr8:143558076-143558577	7.60059	TRUE
chr4:17578581-17579082	10.964	-1.42133	0.233913	-6.07633	1.22967e-09	2.51164e-08	chr4:17578581-17579082	7.60004	TRUE
chr12:53658898-53659399	8.89308	1.82454	0.300286	6.07601	1.23212e-09	2.5163e-08	chr12:53658898-53659399	7.59924	TRUE
chr1:115828463-115828964	5.26726	1.72356	0.283675	6.07582	1.23356e-09	2.51888e-08	chr1:115828463-115828964	7.59879	TRUE
chr17:64694175-64694676	29.2579	-1.13197	0.186316	-6.07552	1.23584e-09	2.52258e-08	chr17:64694175-64694676	7.59816	TRUE
chr1:172109228-172109729	4.37171	1.79015	0.294649	6.07552	1.23589e-09	2.52258e-08	chr1:172109228-172109729	7.59816	TRUE
chr8:23991378-23991879	8.31531	1.65343	0.272144	6.07556	1.23555e-09	2.52258e-08	chr8:23991378-23991879	7.59816	TRUE
chr5:60528946-60529447	7.7012	-1.77449	0.292085	-6.07524	1.23802e-09	2.52658e-08	chr5:60528946-60529447	7.59747	TRUE
chr13:78603364-78603865	7.41727	1.33013	0.218957	6.07486	1.24098e-09	2.53225e-08	chr13:78603364-78603865	7.59649	TRUE
chr13:42991484-42991985	9.64046	-1.36615	0.2249	-6.07447	1.24396e-09	2.53798e-08	chr13:42991484-42991985	7.59551	TRUE
chr4:184314168-184314669	3.89896	1.83265	0.301714	6.07415	1.24649e-09	2.54278e-08	chr4:184314168-184314669	7.59469	TRUE
chr8:54182096-54182597	4.49271	1.6505	0.271741	6.0738	1.24917e-09	2.54791e-08	chr8:54182096-54182597	7.59382	TRUE
chr1:39639478-39639979	7.48462	1.78522	0.293922	6.07377	1.24939e-09	2.548e-08	chr1:39639478-39639979	7.5938	TRUE
chr12:104219324-104219825	12.3076	-1.91544	0.315374	-6.07354	1.25119e-09	2.55131e-08	chr12:104219324-104219825	7.59324	TRUE
chr20:38139931-38140432	10.6638	1.25471	0.206591	6.07343	1.25208e-09	2.55276e-08	chr20:38139931-38140432	7.59299	TRUE
chr8:27327009-27327510	19.6644	-1.3507	0.222412	-6.07297	1.25567e-09	2.55973e-08	chr8:27327009-27327510	7.59181	TRUE
chr14:29749216-29749717	5.92033	-1.76704	0.290971	-6.0729	1.25623e-09	2.56051e-08	chr14:29749216-29749717	7.59167	TRUE
chr4:10057456-10057957	10.7902	-1.77521	0.292329	-6.07266	1.25809e-09	2.56394e-08	chr4:10057456-10057957	7.59109	TRUE
chr19:38304915-38305416	37.6784	-1.15645	0.190441	-6.07249	1.25944e-09	2.56633e-08	chr19:38304915-38305416	7.59069	TRUE
chr18:76620167-76620668	7.18828	1.36968	0.225565	6.0722	1.26169e-09	2.57056e-08	chr18:76620167-76620668	7.58997	TRUE
chr17:8611092-8611593	9.35337	-1.70843	0.281385	-6.07151	1.26711e-09	2.58088e-08	chr17:8611092-8611593	7.58823	TRUE
chr17:68070586-68071087	25.9078	-1.16077	0.191182	-6.07153	1.26695e-09	2.58088e-08	chr17:68070586-68071087	7.58823	TRUE
chr7:1648167-1648668	5.21914	1.71158	0.281908	6.07142	1.26784e-09	2.582e-08	chr7:1648167-1648668	7.58804	TRUE
chr12:107395849-107396350	3.76196	1.95439	0.321905	6.07134	1.26847e-09	2.58293e-08	chr12:107395849-107396350	7.58789	TRUE
chr3:157282432-157282933	4.51017	-2.10575	0.346871	-6.0707	1.27355e-09	2.59292e-08	chr3:157282432-157282933	7.58621	TRUE
chr7:24572455-24572956	4.00671	1.99051	0.327903	6.07043	1.27565e-09	2.59682e-08	chr7:24572455-24572956	7.58556	TRUE
chr17:77129654-77130155	19.8015	-1.42943	0.235477	-6.07037	1.27617e-09	2.59717e-08	chr17:77129654-77130155	7.5855	TRUE
chr1:8943464-8943965	4.59462	1.97466	0.325295	6.07038	1.27607e-09	2.59717e-08	chr1:8943464-8943965	7.5855	TRUE
chr7:4620349-4620850	19.0292	-1.25435	0.20664	-6.07023	1.27727e-09	2.59903e-08	chr7:4620349-4620850	7.58519	TRUE
chr10:22132827-22133328	3.95874	1.86323	0.306963	6.06989	1.27997e-09	2.60416e-08	chr10:22132827-22133328	7.58433	TRUE
chr9:21253229-21253730	4.59779	2.10735	0.347209	6.0694	1.28387e-09	2.61174e-08	chr9:21253229-21253730	7.58307	TRUE
chr11:68503152-68503653	10.4941	1.50747	0.248385	6.06909	1.28639e-09	2.61649e-08	chr11:68503152-68503653	7.58228	TRUE
chr17:17145428-17145929	4.69294	1.73298	0.285547	6.06897	1.28732e-09	2.61802e-08	chr17:17145428-17145929	7.58203	TRUE
chr22:50530103-50530604	64.7137	-1.03794	0.17103	-6.06877	1.28894e-09	2.62095e-08	chr22:50530103-50530604	7.58154	TRUE
chr3:107118115-107118616	3.95859	1.81499	0.299077	6.06863	1.29006e-09	2.62287e-08	chr3:107118115-107118616	7.58122	TRUE
chr6:34629990-34630491	5.46062	-2.29276	0.377824	-6.06834	1.29239e-09	2.62722e-08	chr6:34629990-34630491	7.5805	TRUE
chr8:61138955-61139456	8.54239	1.37372	0.226375	6.06832	1.29257e-09	2.62722e-08	chr8:61138955-61139456	7.5805	TRUE
chr19:39083220-39083721	4.02825	2.0416	0.33645	6.06806	1.29466e-09	2.63111e-08	chr19:39083220-39083721	7.57986	TRUE
chr1:208928626-208929127	8.22437	-1.59038	0.262096	-6.06791	1.29584e-09	2.63313e-08	chr1:208928626-208929127	7.57953	TRUE
chr9:90998529-90999030	7.82694	-1.84868	0.304683	-6.06755	1.29873e-09	2.63865e-08	chr9:90998529-90999030	7.57862	TRUE
chr18:58438601-58439102	7.60798	-1.82175	0.300248	-6.06749	1.29925e-09	2.63932e-08	chr18:58438601-58439102	7.57851	TRUE
chr7:45193778-45194279	7.66261	-1.76849	0.291491	-6.06705	1.30285e-09	2.64627e-08	chr7:45193778-45194279	7.57737	TRUE
chr6:168355851-168356352	5.99073	1.62927	0.268547	6.06699	1.30332e-09	2.64649e-08	chr6:168355851-168356352	7.57733	TRUE
chr3:11498554-11499055	5.04934	1.57624	0.259805	6.067	1.30323e-09	2.64649e-08	chr3:11498554-11499055	7.57733	TRUE
chr2:287410-287911	4.88903	1.75469	0.289222	6.06693	1.30376e-09	2.64701e-08	chr2:287410-287911	7.57724	TRUE
chr22:40239009-40239510	11.48	-1.66888	0.275083	-6.0668	1.30486e-09	2.64887e-08	chr22:40239009-40239510	7.57694	TRUE
chr5:115457903-115458404	6.40048	-2.05849	0.339332	-6.06631	1.30885e-09	2.6566e-08	chr5:115457903-115458404	7.57567	TRUE
chr1:213977333-213977834	6.16868	2.2516	0.371171	6.0662	1.30973e-09	2.65802e-08	chr1:213977333-213977834	7.57544	TRUE
chr5:107672247-107672748	8.28882	1.68768	0.278213	6.06613	1.31031e-09	2.65884e-08	chr5:107672247-107672748	7.57531	TRUE
chr5:40166277-40166778	4.89067	-1.92824	0.317888	-6.06579	1.3131e-09	2.66411e-08	chr5:40166277-40166778	7.57445	TRUE
chr6:47420361-47420862	5.8432	-1.88334	0.310488	-6.06574	1.31346e-09	2.6643e-08	chr6:47420361-47420862	7.57442	TRUE
chr1:87151830-87152331	7.0558	1.4025	0.231217	6.06573	1.31355e-09	2.6643e-08	chr1:87151830-87152331	7.57442	TRUE
chr2:71455234-71455735	9.24688	1.44658	0.238493	6.0655	1.31543e-09	2.66735e-08	chr2:71455234-71455735	7.57392	TRUE
chr18:58635876-58636377	7.32287	-1.75089	0.288664	-6.06548	1.31561e-09	2.66735e-08	chr18:58635876-58636377	7.57392	TRUE
chr14:79587156-79587657	3.65256	2.07788	0.342572	6.06552	1.31531e-09	2.66735e-08	chr14:79587156-79587657	7.57392	TRUE
chr7:696755-697256	14.7173	1.13854	0.187722	6.06503	1.3193e-09	2.67447e-08	chr7:696755-697256	7.57276	TRUE
chr12:93894322-93894823	26.0209	-1.23109	0.202991	-6.06473	1.32175e-09	2.67906e-08	chr12:93894322-93894823	7.57202	TRUE
chr3:14039117-14039618	9.07484	-1.82413	0.300797	-6.06434	1.32495e-09	2.68517e-08	chr3:14039117-14039618	7.57103	TRUE
chr5:122362394-122362895	4.05775	2.26809	0.374011	6.06423	1.32589e-09	2.68671e-08	chr5:122362394-122362895	7.57078	TRUE
chr9:16363018-16363519	11.735	-1.76229	0.290614	-6.06403	1.32755e-09	2.68969e-08	chr9:16363018-16363519	7.5703	TRUE
chr5:177471802-177472303	32.8886	-1.08121	0.178308	-6.06371	1.33015e-09	2.69458e-08	chr5:177471802-177472303	7.56951	TRUE
chr1:205511991-205512492	8.68336	-1.6948	0.279543	-6.06275	1.33812e-09	2.71034e-08	chr1:205511991-205512492	7.56698	TRUE
chr10:114715070-114715571	24.957	-1.13008	0.186408	-6.0624	1.34102e-09	2.71584e-08	chr10:114715070-114715571	7.5661	TRUE
chr2:128379065-128379566	8.39004	1.49323	0.246311	6.06235	1.34147e-09	2.71601e-08	chr2:128379065-128379566	7.56607	TRUE
chr7:151875888-151876389	12.9755	1.17177	0.193287	6.06236	1.34138e-09	2.71601e-08	chr7:151875888-151876389	7.56607	TRUE
chr21:25934851-25935352	29.549	-1.02483	0.169054	-6.06217	1.34298e-09	2.71869e-08	chr21:25934851-25935352	7.56564	TRUE
chr16:57424526-57425027	12.7005	-1.54101	0.254209	-6.06196	1.34474e-09	2.72186e-08	chr16:57424526-57425027	7.56513	TRUE
chr5:14268247-14268748	11.9417	-1.8744	0.309209	-6.06191	1.34512e-09	2.72225e-08	chr5:14268247-14268748	7.56507	TRUE
chr13:97234669-97235170	5.96284	1.45726	0.240403	6.06175	1.34651e-09	2.72469e-08	chr13:97234669-97235170	7.56468	TRUE
chr2:162093009-162093510	8.37173	-1.93188	0.318716	-6.06145	1.34903e-09	2.72941e-08	chr2:162093009-162093510	7.56393	TRUE
chr8:21134666-21135167	4.88084	-2.49684	0.411947	-6.06108	1.35212e-09	2.73529e-08	chr8:21134666-21135167	7.563	TRUE
chr17:47205493-47205994	10.1124	-1.62346	0.267852	-6.06105	1.35238e-09	2.73543e-08	chr17:47205493-47205994	7.56297	TRUE
chr9:23826160-23826661	16.706	1.46454	0.241634	6.06098	1.35297e-09	2.73616e-08	chr9:23826160-23826661	7.56286	TRUE
chr1:46804088-46804589	6.87507	-1.94252	0.320497	-6.06096	1.35312e-09	2.73616e-08	chr1:46804088-46804589	7.56286	TRUE
chr18:31685246-31685747	25.4511	1.04638	0.172645	6.06085	1.35406e-09	2.7377e-08	chr18:31685246-31685747	7.56261	TRUE
chr9:89737433-89737934	4.38912	-2.20453	0.36374	-6.06074	1.35498e-09	2.73916e-08	chr9:89737433-89737934	7.56238	TRUE
chr11:73236828-73237329	10.5515	-1.28881	0.212651	-6.06065	1.35574e-09	2.73995e-08	chr11:73236828-73237329	7.56226	TRUE
chr2:191333993-191334494	7.68836	-1.94495	0.320915	-6.06066	1.35567e-09	2.73995e-08	chr2:191333993-191334494	7.56226	TRUE
chr11:72174211-72174712	4.19525	-2.1345	0.352193	-6.06059	1.35619e-09	2.74048e-08	chr11:72174211-72174712	7.56217	TRUE
chr2:98378797-98379298	6.46243	-1.64751	0.271854	-6.0603	1.35868e-09	2.74512e-08	chr2:98378797-98379298	7.56144	TRUE
chr14:89430776-89431277	6.04337	-1.72497	0.28465	-6.05999	1.36131e-09	2.75006e-08	chr14:89430776-89431277	7.56066	TRUE
chr4:153241849-153242350	4.3241	1.81298	0.299179	6.05984	1.36258e-09	2.75224e-08	chr4:153241849-153242350	7.56031	TRUE
chr2:9766179-9766680	7.08437	1.49816	0.247248	6.05935	1.3667e-09	2.76018e-08	chr2:9766179-9766680	7.55906	TRUE
chr3:136818130-136818631	51.6128	-0.966824	0.15957	-6.05895	1.37016e-09	2.76678e-08	chr3:136818130-136818631	7.55803	TRUE
chr7:25196412-25196913	3.85858	2.24941	0.37127	6.05869	1.37231e-09	2.77075e-08	chr7:25196412-25196913	7.5574	TRUE
chr3:37400892-37401393	6.26806	-1.82785	0.301693	-6.05865	1.37272e-09	2.77118e-08	chr3:37400892-37401393	7.55733	TRUE
chr11:88284655-88285156	5.92687	1.66577	0.274947	6.05852	1.37382e-09	2.77303e-08	chr11:88284655-88285156	7.55705	TRUE
chr22:23520736-23521237	13.5588	1.02905	0.169854	6.05841	1.3747e-09	2.77441e-08	chr22:23520736-23521237	7.55683	TRUE
chr4:133146568-133147069	5.23766	1.74743	0.288455	6.05789	1.37915e-09	2.78301e-08	chr4:133146568-133147069	7.55549	TRUE
chr7:47379872-47380373	5.0969	1.66508	0.274886	6.05737	1.38364e-09	2.79169e-08	chr7:47379872-47380373	7.55413	TRUE
chr4:17013293-17013794	4.63884	1.74761	0.288533	6.05689	1.38777e-09	2.79963e-08	chr4:17013293-17013794	7.5529	TRUE
chr8:68759806-68760307	3.83792	2.31347	0.381972	6.05665	1.38983e-09	2.80339e-08	chr8:68759806-68760307	7.55232	TRUE
chr19:743247-743748	16.3247	-1.88041	0.310555	-6.05501	1.40412e-09	2.83182e-08	chr19:743247-743748	7.54793	TRUE
chr15:40372872-40373373	4.27363	1.76139	0.2909	6.05496	1.40448e-09	2.83217e-08	chr15:40372872-40373373	7.54788	TRUE
chr2:182522368-182522869	5.07561	1.94287	0.320883	6.05474	1.40646e-09	2.83576e-08	chr2:182522368-182522869	7.54733	TRUE
chr10:55630375-55630876	6.42469	1.71892	0.283901	6.05465	1.40725e-09	2.83696e-08	chr10:55630375-55630876	7.54715	TRUE
chr3:70738221-70738722	3.95551	1.79774	0.296924	6.05453	1.40825e-09	2.83858e-08	chr3:70738221-70738722	7.5469	TRUE
chr16:29899366-29899867	6.78439	1.67691	0.276977	6.05434	1.40997e-09	2.84165e-08	chr16:29899366-29899867	7.54643	TRUE
chr14:23365506-23366007	4.74906	1.87328	0.309423	6.05411	1.412e-09	2.84536e-08	chr14:23365506-23366007	7.54586	TRUE
chr1:221035259-221035760	5.72261	-2.08329	0.34413	-6.05377	1.41494e-09	2.85089e-08	chr1:221035259-221035760	7.54502	TRUE
chr2:63698968-63699469	21.1547	-1.60923	0.265828	-6.05365	1.41601e-09	2.85264e-08	chr2:63698968-63699469	7.54475	TRUE
chr4:41106019-41106520	5.10766	-1.7447	0.288208	-6.05361	1.41638e-09	2.85299e-08	chr4:41106019-41106520	7.5447	TRUE
chr3:39433592-39434093	13.5267	-1.24857	0.206276	-6.05292	1.42247e-09	2.86486e-08	chr3:39433592-39434093	7.5429	TRUE
chr1:27404940-27405441	26.8973	-1.05885	0.17495	-6.05233	1.42769e-09	2.87499e-08	chr1:27404940-27405441	7.54136	TRUE
chr4:185792679-185793180	8.93962	1.48769	0.245806	6.0523	1.42797e-09	2.87514e-08	chr4:185792679-185793180	7.54134	TRUE
chr16:85231871-85232372	20.8972	-1.44395	0.23858	-6.05225	1.42835e-09	2.87551e-08	chr16:85231871-85232372	7.54128	TRUE
chrX:15474967-15475468	8.62241	-1.90116	0.314129	-6.05218	1.42897e-09	2.87604e-08	chrX:15474967-15475468	7.5412	TRUE
chr4:168765810-168766311	23.3613	-1.64993	0.272618	-6.05218	1.42901e-09	2.87604e-08	chr4:168765810-168766311	7.5412	TRUE
chr11:133809530-133810031	3.50271	2.22404	0.367508	6.05168	1.43341e-09	2.88451e-08	chr11:133809530-133810031	7.53993	TRUE
chr4:13544846-13545347	8.38444	1.38265	0.228475	6.05165	1.43373e-09	2.88476e-08	chr4:13544846-13545347	7.53989	TRUE
chr17:74744546-74745047	30.0398	-0.916262	0.15141	-6.05153	1.43474e-09	2.88638e-08	chr17:74744546-74745047	7.53965	TRUE
chr2:54394288-54394789	7.3036	-1.50376	0.248498	-6.05142	1.43579e-09	2.88809e-08	chr2:54394288-54394789	7.53939	TRUE
chr1:157993354-157993855	24.2389	0.879006	0.14526	6.05125	1.43725e-09	2.89065e-08	chr1:157993354-157993855	7.53901	TRUE
chr16:82005265-82005766	18.5768	-1.85918	0.307263	-6.05078	1.44147e-09	2.89833e-08	chr16:82005265-82005766	7.53785	TRUE
chr1:97920825-97921326	38.4802	-0.995099	0.164458	-6.0508	1.44132e-09	2.89833e-08	chr1:97920825-97921326	7.53785	TRUE
chr11:118157832-118158333	4.77699	1.71718	0.283805	6.05057	1.44332e-09	2.90164e-08	chr11:118157832-118158333	7.53736	TRUE
chr19:16345364-16345865	25.4753	-1.24121	0.205146	-6.05038	1.44502e-09	2.90436e-08	chr19:16345364-16345865	7.53695	TRUE
chr2:113907229-113907730	8.91294	-1.76557	0.291811	-6.05038	1.44507e-09	2.90436e-08	chr2:113907229-113907730	7.53695	TRUE
chr10:114880791-114881292	4.78395	2.30732	0.381363	6.05018	1.44686e-09	2.90755e-08	chr10:114880791-114881292	7.53647	TRUE
chr4:8330834-8331335	15.9211	-2.15181	0.355694	-6.04961	1.45194e-09	2.91682e-08	chr4:8330834-8331335	7.53509	TRUE
chr3:8578166-8578667	5.64621	-1.67138	0.27628	-6.0496	1.45207e-09	2.91682e-08	chr3:8578166-8578667	7.53509	TRUE
chr17:28925981-28926482	6.84039	-1.69462	0.280119	-6.04962	1.45185e-09	2.91682e-08	chr17:28925981-28926482	7.53509	TRUE
chr21:17793756-17794257	8.25474	-1.68208	0.278087	-6.04875	1.45977e-09	2.93148e-08	chr21:17793756-17794257	7.53291	TRUE
chr14:104383871-104384372	11.5051	1.40875	0.232899	6.04877	1.4596e-09	2.93148e-08	chr14:104383871-104384372	7.53291	TRUE
chr3:134794882-134795383	28.8182	1.28341	0.212182	6.04864	1.46078e-09	2.93309e-08	chr3:134794882-134795383	7.53267	TRUE
chr22:30305416-30305917	38.8529	-1.00046	0.165417	-6.04813	1.4654e-09	2.94196e-08	chr22:30305416-30305917	7.53136	TRUE
chr19:24086868-24087369	43.4357	0.784665	0.129737	6.0481	1.46561e-09	2.94198e-08	chr19:24086868-24087369	7.53136	TRUE
chr20:44632264-44632765	9.35486	-1.33854	0.221322	-6.04794	1.46706e-09	2.94449e-08	chr20:44632264-44632765	7.53099	TRUE
chr5:40551866-40552367	7.32402	-2.21361	0.366017	-6.04782	1.46823e-09	2.94643e-08	chr5:40551866-40552367	7.5307	TRUE
chr6:167241614-167242115	11.8805	1.9872	0.32859	6.04765	1.46976e-09	2.94911e-08	chr6:167241614-167242115	7.53031	TRUE
chr9:100216122-100216623	6.17584	-1.53131	0.253209	-6.0476	1.47023e-09	2.94963e-08	chr9:100216122-100216623	7.53023	TRUE
chr8:121707308-121707809	4.6727	-2.30687	0.381459	-6.04748	1.47129e-09	2.95136e-08	chr8:121707308-121707809	7.52998	TRUE
chr7:4820466-4820967	12.0144	1.4804	0.244803	6.0473	1.47295e-09	2.95429e-08	chr7:4820466-4820967	7.52955	TRUE
chr20:8971852-8972353	10.9584	-1.62196	0.268213	-6.04727	1.47323e-09	2.95443e-08	chr20:8971852-8972353	7.52953	TRUE
chr4:85812339-85812840	12.9472	-1.57545	0.260534	-6.04701	1.47563e-09	2.95842e-08	chr4:85812339-85812840	7.52894	TRUE
chr7:47948263-47948764	24.4211	-1.34859	0.223017	-6.04703	1.47543e-09	2.95842e-08	chr7:47948263-47948764	7.52894	TRUE
chr3:186079997-186080498	4.00412	1.79096	0.296204	6.04638	1.48139e-09	2.96957e-08	chr3:186079997-186080498	7.52731	TRUE
chr6:163148953-163149454	4.32446	2.06091	0.340852	6.04633	1.48183e-09	2.97004e-08	chr6:163148953-163149454	7.52724	TRUE
chr6:32472837-32473338	6.86555	-1.89948	0.314167	-6.0461	1.48394e-09	2.97345e-08	chr6:32472837-32473338	7.52674	TRUE
chr8:140469411-140469912	5.71908	1.57101	0.259838	6.04611	1.48388e-09	2.97345e-08	chr8:140469411-140469912	7.52674	TRUE
chr17:79053192-79053693	8.89374	-2.03184	0.336072	-6.04585	1.48628e-09	2.97774e-08	chr17:79053192-79053693	7.52611	TRUE
chr11:20278381-20278882	4.56178	2.01517	0.333321	6.04573	1.48737e-09	2.97951e-08	chr11:20278381-20278882	7.52586	TRUE
chr1:200778729-200779230	6.80346	-1.68915	0.279402	-6.04559	1.48862e-09	2.98161e-08	chr1:200778729-200779230	7.52555	TRUE
chr3:197363709-197364210	4.77209	1.67669	0.277349	6.04542	1.49017e-09	2.9843e-08	chr3:197363709-197364210	7.52516	TRUE
chr10:126052550-126053051	4.26532	1.98781	0.32882	6.04529	1.49141e-09	2.98637e-08	chr10:126052550-126053051	7.52486	TRUE
chr5:172855497-172855998	15.3958	-1.25425	0.207495	-6.04474	1.49649e-09	2.99612e-08	chr5:172855497-172855998	7.52344	TRUE
chr1:46167012-46167513	72.7184	-0.909818	0.150516	-6.04466	1.49725e-09	2.99725e-08	chr1:46167012-46167513	7.52328	TRUE
chr20:62355369-62355870	20.5372	-1.19486	0.197684	-6.04429	1.50065e-09	3.00363e-08	chr20:62355369-62355870	7.52235	TRUE
chr2:168347089-168347590	3.66827	1.90132	0.314578	6.04403	1.50308e-09	3.00808e-08	chr2:168347089-168347590	7.52171	TRUE
chr2:241881513-241882014	35.0644	1.34368	0.222338	6.04341	1.50892e-09	3.01936e-08	chr2:241881513-241882014	7.52008	TRUE
chr1:230725213-230725714	4.22728	2.17065	0.359185	6.04326	1.51028e-09	3.02129e-08	chr1:230725213-230725714	7.51981	TRUE
chr2:42962396-42962897	10.6039	1.12086	0.185473	6.04324	1.51051e-09	3.02129e-08	chr2:42962396-42962897	7.51981	TRUE
chr12:95141257-95141758	6.11706	1.56158	0.258401	6.04326	1.51032e-09	3.02129e-08	chr12:95141257-95141758	7.51981	TRUE
chr3:194375540-194376041	4.53363	1.83017	0.302856	6.04306	1.51219e-09	3.02423e-08	chr3:194375540-194376041	7.51939	TRUE
chr9:37650692-37651193	10.819	1.27703	0.211329	6.04284	1.51421e-09	3.02785e-08	chr9:37650692-37651193	7.51887	TRUE
chr21:34351650-34352151	3.90305	1.78744	0.295813	6.04246	1.51779e-09	3.0346e-08	chr21:34351650-34352151	7.5179	TRUE
chr20:62201456-62201957	5.40243	1.93569	0.320356	6.04231	1.51925e-09	3.03711e-08	chr20:62201456-62201957	7.51754	TRUE
chr10:72086960-72087461	29.4506	-0.96483	0.159683	-6.04217	1.52051e-09	3.0392e-08	chr10:72086960-72087461	7.51724	TRUE
chr13:76803771-76804272	12.3609	-1.62491	0.268934	-6.04202	1.52193e-09	3.04163e-08	chr13:76803771-76804272	7.51689	TRUE
chr11:9765538-9766039	9.5583	1.30169	0.215469	6.04119	1.52981e-09	3.05695e-08	chr11:9765538-9766039	7.51471	TRUE
chr16:88473884-88474385	8.67331	1.96438	0.325171	6.04107	1.53092e-09	3.05875e-08	chr16:88473884-88474385	7.51446	TRUE
chr9:97773679-97774180	3.66569	2.45517	0.406427	6.04085	1.53305e-09	3.06258e-08	chr9:97773679-97774180	7.51391	TRUE
chr17:64385634-64386135	17.7042	-1.42028	0.235116	-6.04078	1.53373e-09	3.06352e-08	chr17:64385634-64386135	7.51378	TRUE
chr12:106917475-106917976	4.66461	2.05846	0.340763	6.04072	1.53424e-09	3.06412e-08	chr12:106917475-106917976	7.51369	TRUE
chr5:134568663-134569164	17.2444	-1.25751	0.208176	-6.04062	1.53527e-09	3.06577e-08	chr5:134568663-134569164	7.51346	TRUE
chr20:607399-607900	13.6179	-1.37323	0.227338	-6.04047	1.53661e-09	3.06802e-08	chr20:607399-607900	7.51314	TRUE
chr19:57651189-57651690	16.0758	-1.57196	0.26025	-6.0402	1.53927e-09	3.0729e-08	chr19:57651189-57651690	7.51245	TRUE
chr7:117867682-117868183	5.38911	2.12719	0.352188	6.03994	1.54174e-09	3.07741e-08	chr7:117867682-117868183	7.51181	TRUE
chr14:21071408-21071909	29.6826	0.857094	0.141913	6.03959	1.54502e-09	3.08355e-08	chr14:21071408-21071909	7.51095	TRUE
chr3:156443894-156444395	4.41263	2.16368	0.358258	6.03945	1.54637e-09	3.08582e-08	chr3:156443894-156444395	7.51063	TRUE
chr8:35906691-35907192	5.3606	1.70546	0.282397	6.03923	1.54856e-09	3.08975e-08	chr8:35906691-35907192	7.51008	TRUE
chr15:77527141-77527642	5.79143	1.58907	0.263131	6.03911	1.54968e-09	3.09158e-08	chr15:77527141-77527642	7.50982	TRUE
chr4:152023381-152023882	3.64482	2.01283	0.333313	6.03886	1.55209e-09	3.09596e-08	chr4:152023381-152023882	7.5092	TRUE
chr2:240259097-240259598	5.36479	1.9859	0.328856	6.03881	1.55259e-09	3.09611e-08	chr2:240259097-240259598	7.50918	TRUE
chr17:17809903-17810404	11.28	1.46585	0.242738	6.03881	1.55257e-09	3.09611e-08	chr17:17809903-17810404	7.50918	TRUE
chrX:2928035-2928536	9.04463	1.4888	0.24654	6.03877	1.55297e-09	3.09643e-08	chrX:2928035-2928536	7.50914	TRUE
chr19:4052358-4052859	16.0522	-1.48182	0.245392	-6.0386	1.55457e-09	3.09919e-08	chr19:4052358-4052859	7.50875	TRUE
chr13:49622459-49622960	3.88882	1.83534	0.303944	6.03842	1.55628e-09	3.10218e-08	chr13:49622459-49622960	7.50833	TRUE
chr17:44168328-44168829	6.25269	1.47978	0.245064	6.03835	1.55695e-09	3.1031e-08	chr17:44168328-44168829	7.5082	TRUE
chr14:94109359-94109860	8.90577	-1.57037	0.260098	-6.03759	1.56433e-09	3.11699e-08	chr14:94109359-94109860	7.50626	TRUE
chr17:19249681-19250182	6.12414	1.37833	0.228291	6.03759	1.56435e-09	3.11699e-08	chr17:19249681-19250182	7.50626	TRUE
chr14:90615644-90616145	15.2764	1.43434	0.237576	6.03741	1.56609e-09	3.1199e-08	chr14:90615644-90616145	7.50586	TRUE
chr11:16788335-16788836	15.8246	-1.11009	0.183869	-6.03739	1.56624e-09	3.1199e-08	chr11:16788335-16788836	7.50586	TRUE
chr6:47083524-47084025	8.16363	1.5963	0.264406	6.03731	1.56708e-09	3.12115e-08	chr6:47083524-47084025	7.50569	TRUE
chr1:3121373-3121874	4.90978	1.5853	0.262606	6.03681	1.57186e-09	3.13025e-08	chr1:3121373-3121874	7.50442	TRUE
chr11:128890989-128891490	6.39246	1.51056	0.25023	6.03668	1.57315e-09	3.13239e-08	chr11:128890989-128891490	7.50412	TRUE
chr20:50308533-50309034	13.1666	1.63439	0.270752	6.03648	1.5751e-09	3.13584e-08	chr20:50308533-50309034	7.50365	TRUE
chr1:90443393-90443894	5.2998	-2.29862	0.380814	-6.03606	1.57927e-09	3.14371e-08	chr1:90443393-90443894	7.50256	TRUE
chr12:67592571-67593072	6.11048	-1.86281	0.308623	-6.03587	1.58107e-09	3.14686e-08	chr12:67592571-67593072	7.50212	TRUE
chr13:49098165-49098666	22.2769	-1.59991	0.265075	-6.03567	1.58305e-09	3.15038e-08	chr13:49098165-49098666	7.50164	TRUE
chr12:25071279-25071780	5.08062	-1.91615	0.317486	-6.03539	1.58578e-09	3.15537e-08	chr12:25071279-25071780	7.50095	TRUE
chr4:40672902-40673403	4.90401	2.01466	0.333812	6.0353	1.58667e-09	3.15671e-08	chr4:40672902-40673403	7.50077	TRUE
chr22:45413442-45413943	13.5118	1.32434	0.219465	6.0344	1.59551e-09	3.17387e-08	chr22:45413442-45413943	7.49841	TRUE
chr15:67968047-67968548	8.58944	1.45131	0.240508	6.03435	1.59605e-09	3.17451e-08	chr15:67968047-67968548	7.49832	TRUE
chr2:43251136-43251637	4.57883	1.63965	0.271757	6.03353	1.60419e-09	3.19026e-08	chr2:43251136-43251637	7.49617	TRUE
chr9:83331736-83332237	5.3771	-1.9705	0.326607	-6.03325	1.60697e-09	3.19535e-08	chr9:83331736-83332237	7.49548	TRUE
chr3:66110850-66111351	9.98316	1.45827	0.241723	6.03283	1.61111e-09	3.20316e-08	chr3:66110850-66111351	7.49442	TRUE
chr3:29486114-29486615	7.40968	-1.83077	0.303474	-6.0327	1.61238e-09	3.20524e-08	chr3:29486114-29486615	7.49414	TRUE
chr7:114086051-114086552	7.03282	1.74607	0.289435	6.03268	1.61266e-09	3.20536e-08	chr7:114086051-114086552	7.49412	TRUE
chr8:10660589-10661090	20.2741	-1.34188	0.222438	-6.03261	1.61331e-09	3.20621e-08	chr8:10660589-10661090	7.49401	TRUE
chr4:8192597-8193098	9.67398	1.17671	0.195061	6.03254	1.61405e-09	3.20725e-08	chr4:8192597-8193098	7.49387	TRUE
chr6:21953701-21954202	16.1357	1.50846	0.250075	6.03204	1.61902e-09	3.21669e-08	chr6:21953701-21954202	7.49259	TRUE
chr6:10404074-10404575	20.5826	1.39451	0.2312	6.03164	1.62308e-09	3.22412e-08	chr6:10404074-10404575	7.49159	TRUE
chr3:64067746-64068247	5.33846	-2.03478	0.337352	-6.03162	1.62321e-09	3.22412e-08	chr3:64067746-64068247	7.49159	TRUE
chr4:8195334-8195835	16.5094	1.37236	0.227529	6.03156	1.62382e-09	3.2249e-08	chr4:8195334-8195835	7.49148	TRUE
chr15:37585495-37585996	4.36736	2.06614	0.342574	6.03122	1.62727e-09	3.23131e-08	chr15:37585495-37585996	7.49062	TRUE
chr1:158059931-158060432	3.6878	1.96849	0.326386	6.03118	1.62769e-09	3.23157e-08	chr1:158059931-158060432	7.49059	TRUE
chr11:12008363-12008864	7.19987	1.56397	0.259315	6.03116	1.62785e-09	3.23157e-08	chr11:12008363-12008864	7.49059	TRUE
chr1:178973754-178974255	7.79129	2.157	0.357675	6.03062	1.63333e-09	3.24201e-08	chr1:178973754-178974255	7.48919	TRUE
chr5:126403901-126404402	3.66814	2.07784	0.344555	6.03052	1.63436e-09	3.24361e-08	chr5:126403901-126404402	7.48897	TRUE
chr2:40352664-40353165	14.0315	-1.87236	0.310534	-6.02948	1.64485e-09	3.26399e-08	chr2:40352664-40353165	7.48625	TRUE
chr20:46200844-46201345	4.78566	1.71662	0.284707	6.02942	1.64551e-09	3.26448e-08	chr20:46200844-46201345	7.48619	TRUE
chr12:6547953-6548454	10.6125	1.18024	0.195747	6.02941	1.64555e-09	3.26448e-08	chr12:6547953-6548454	7.48619	TRUE
chr17:19387523-19388024	6.27152	1.90948	0.316703	6.02925	1.64719e-09	3.26731e-08	chr17:19387523-19388024	7.48581	TRUE
chr10:16436655-16437156	32.6989	-1.26528	0.209875	-6.02876	1.65224e-09	3.27688e-08	chr10:16436655-16437156	7.48454	TRUE
chr2:214484176-214484677	4.74725	-2.12564	0.352593	-6.02858	1.65411e-09	3.28014e-08	chr2:214484176-214484677	7.48411	TRUE
chr10:79146734-79147235	32.0673	-0.904607	0.150056	-6.02847	1.65515e-09	3.2817e-08	chr10:79146734-79147235	7.4839	TRUE
chr20:46563111-46563612	4.28344	1.79855	0.298344	6.02845	1.65535e-09	3.2817e-08	chr20:46563111-46563612	7.4839	TRUE
chr14:75648295-75648796	7.43786	1.85511	0.30773	6.02836	1.65627e-09	3.28308e-08	chr14:75648295-75648796	7.48372	TRUE
chr13:46211625-46212126	8.29107	1.75594	0.291286	6.02825	1.65747e-09	3.285e-08	chr13:46211625-46212126	7.48346	TRUE
chr12:77238297-77238798	7.91221	1.99025	0.330172	6.02791	1.66089e-09	3.29134e-08	chr12:77238297-77238798	7.48263	TRUE
chr4:173505794-173506295	6.39403	1.81393	0.300946	6.02742	1.666e-09	3.30102e-08	chr4:173505794-173506295	7.48135	TRUE
chr3:185733862-185734363	3.76938	1.76173	0.292337	6.02637	1.67687e-09	3.3221e-08	chr3:185733862-185734363	7.47859	TRUE
chr20:47706476-47706977	7.4415	-1.49294	0.247745	-6.02613	1.6793e-09	3.32646e-08	chr20:47706476-47706977	7.47802	TRUE
chr12:111361592-111362093	11.8432	-1.33464	0.221522	-6.02486	1.69253e-09	3.35222e-08	chr12:111361592-111362093	7.47467	TRUE
chr5:72504012-72504513	22.0597	-1.31556	0.218361	-6.02471	1.69415e-09	3.35497e-08	chr5:72504012-72504513	7.47431	TRUE
chr3:169454779-169455280	7.54545	-1.8359	0.304759	-6.0241	1.70052e-09	3.36712e-08	chr3:169454779-169455280	7.47274	TRUE
chr10:102645842-102646343	52.0505	-0.969633	0.16096	-6.02405	1.7011e-09	3.36781e-08	chr10:102645842-102646343	7.47265	TRUE
chr6:113970131-113970632	21.7103	0.896209	0.148783	6.0236	1.70582e-09	3.3767e-08	chr6:113970131-113970632	7.47151	TRUE
chr5:113270899-113271400	5.20814	1.57318	0.261189	6.02313	1.71075e-09	3.38599e-08	chr5:113270899-113271400	7.47031	TRUE
chr14:103889549-103890050	13.8396	-1.21479	0.201694	-6.0229	1.71316e-09	3.3903e-08	chr14:103889549-103890050	7.46976	TRUE
chr15:66405518-66406019	6.59888	1.56123	0.259234	6.02249	1.7175e-09	3.39844e-08	chr15:66405518-66406019	7.46872	TRUE
chr14:100708861-100709362	4.29358	2.03875	0.338534	6.02228	1.71974e-09	3.40241e-08	chr14:100708861-100709362	7.46821	TRUE
chr2:196394605-196395106	5.94477	-1.86203	0.309194	-6.02221	1.72056e-09	3.40357e-08	chr2:196394605-196395106	7.46807	TRUE
chr14:96126255-96126756	11.862	1.71926	0.285488	6.02217	1.7209e-09	3.40377e-08	chr14:96126255-96126756	7.46804	TRUE
chr19:19105491-19105992	5.98927	1.81362	0.301159	6.02214	1.72123e-09	3.40396e-08	chr19:19105491-19105992	7.46802	TRUE
chr8:106795154-106795655	6.25063	2.05462	0.341181	6.02208	1.72195e-09	3.40493e-08	chr8:106795154-106795655	7.46789	TRUE
chr1:243354458-243354959	6.43804	-1.80922	0.300434	-6.02201	1.72259e-09	3.40574e-08	chr1:243354458-243354959	7.46779	TRUE
chr2:237594551-237595052	5.23337	1.68578	0.279948	6.02176	1.72536e-09	3.41026e-08	chr2:237594551-237595052	7.46721	TRUE
chr1:112849589-112850090	4.17655	1.85454	0.307975	6.02173	1.72558e-09	3.41026e-08	chr1:112849589-112850090	7.46721	TRUE
chr11:111729348-111729849	6.52606	1.33066	0.220976	6.02177	1.72524e-09	3.41026e-08	chr11:111729348-111729849	7.46721	TRUE
chr7:7694658-7695159	7.84569	-1.78802	0.296935	-6.0216	1.72703e-09	3.41265e-08	chr7:7694658-7695159	7.46691	TRUE
chr19:703678-704179	73.616	-1.26846	0.210672	-6.021	1.73338e-09	3.42428e-08	chr19:703678-704179	7.46543	TRUE
chr15:88705044-88705545	6.77769	1.65687	0.275182	6.02101	1.73335e-09	3.42428e-08	chr15:88705044-88705545	7.46543	TRUE
chr2:237600175-237600676	7.90251	1.4995	0.249055	6.02078	1.73583e-09	3.42864e-08	chr2:237600175-237600676	7.46488	TRUE
chr14:91872458-91872959	13.8682	-1.42559	0.236785	-6.02064	1.73732e-09	3.43113e-08	chr14:91872458-91872959	7.46456	TRUE
chr16:58103033-58103534	3.67566	2.06809	0.343511	6.02045	1.73933e-09	3.43463e-08	chr16:58103033-58103534	7.46412	TRUE
chr2:120695557-120696058	6.82682	1.42232	0.23625	6.02042	1.73969e-09	3.43488e-08	chr2:120695557-120696058	7.46409	TRUE
chr8:38080925-38081426	4.24963	2.08244	0.345903	6.02029	1.74107e-09	3.43713e-08	chr8:38080925-38081426	7.4638	TRUE
chr17:2191767-2192268	13.376	1.39077	0.231018	6.02016	1.74241e-09	3.43931e-08	chr17:2191767-2192268	7.46353	TRUE
chr17:75721980-75722481	10.5611	-1.17592	0.195331	-6.02014	1.7427e-09	3.43942e-08	chr17:75721980-75722481	7.46351	TRUE
chr20:44615330-44615831	22.6666	-1.13054	0.1878	-6.01993	1.74496e-09	3.44342e-08	chr20:44615330-44615831	7.46301	TRUE
chr16:17382894-17383395	3.56382	1.9375	0.321864	6.01961	1.74835e-09	3.44916e-08	chr16:17382894-17383395	7.46229	TRUE
chr19:14021438-14021939	5.97981	1.37086	0.227731	6.01963	1.74816e-09	3.44916e-08	chr19:14021438-14021939	7.46229	TRUE
chr2:144596184-144596685	4.44231	2.09599	0.348203	6.01946	1.75001e-09	3.45197e-08	chr2:144596184-144596685	7.46193	TRUE
chr2:20411370-20411871	11.9982	-1.43856	0.23899	-6.01932	1.75148e-09	3.45441e-08	chr2:20411370-20411871	7.46163	TRUE
chr19:8209022-8209523	18.8451	1.36845	0.227344	6.01928	1.75193e-09	3.45483e-08	chr19:8209022-8209523	7.46157	TRUE
chr17:27529150-27529651	4.2746	1.87072	0.310808	6.01889	1.75619e-09	3.46276e-08	chr17:27529150-27529651	7.46058	TRUE
chr21:42171306-42171807	29.3939	-1.31313	0.218173	-6.01877	1.75746e-09	3.4648e-08	chr21:42171306-42171807	7.46032	TRUE
chr6:41939357-41939858	11.7364	-1.31383	0.2183	-6.01846	1.7608e-09	3.4709e-08	chr6:41939357-41939858	7.45956	TRUE
chr2:85756771-85757272	8.16553	-1.58057	0.262622	-6.01841	1.76138e-09	3.47158e-08	chr2:85756771-85757272	7.45947	TRUE
chr16:87052920-87053421	7.8935	1.56832	0.2606	6.01811	1.76463e-09	3.47751e-08	chr16:87052920-87053421	7.45873	TRUE
chr15:29570810-29571311	7.32945	1.65443	0.274942	6.01739	1.77256e-09	3.49267e-08	chr15:29570810-29571311	7.45684	TRUE
chr4:16750783-16751284	10.5434	-1.67709	0.278732	-6.01685	1.77847e-09	3.50384e-08	chr4:16750783-16751284	7.45546	TRUE
chr2:109663661-109664162	8.5654	-1.28779	0.214035	-6.01672	1.77988e-09	3.50614e-08	chr2:109663661-109664162	7.45517	TRUE
chr12:117033598-117034099	4.32023	1.83524	0.305048	6.01623	1.78529e-09	3.51633e-08	chr12:117033598-117034099	7.45391	TRUE
chr19:45451308-45451809	11.0411	1.24379	0.206749	6.01594	1.78851e-09	3.52218e-08	chr19:45451308-45451809	7.45319	TRUE
chr11:47004624-47005125	5.61437	2.06266	0.342876	6.01576	1.79043e-09	3.52549e-08	chr11:47004624-47005125	7.45278	TRUE
chr1:25559979-25560480	8.38782	1.48097	0.24621	6.01506	1.7982e-09	3.54032e-08	chr1:25559979-25560480	7.45096	TRUE
chr5:35792979-35793480	4.63822	-2.01198	0.334497	-6.01493	1.79961e-09	3.54262e-08	chr5:35792979-35793480	7.45068	TRUE
chr7:11753350-11753851	3.69973	1.90396	0.31655	6.01471	1.80211e-09	3.54706e-08	chr7:11753350-11753851	7.45013	TRUE
chr3:159860661-159861162	13.8612	1.6725	0.278081	6.01445	1.80502e-09	3.5523e-08	chr3:159860661-159861162	7.44949	TRUE
chr1:159774443-159774944	14.9963	-1.53703	0.255564	-6.01427	1.80698e-09	3.55568e-08	chr1:159774443-159774944	7.44908	TRUE
chr19:41298184-41298685	10.1614	1.71058	0.284452	6.01359	1.81461e-09	3.57022e-08	chr19:41298184-41298685	7.44731	TRUE
chr4:36310722-36311223	4.23665	1.93461	0.321712	6.0135	1.81565e-09	3.57178e-08	chr4:36310722-36311223	7.44711	TRUE
chr2:217801146-217801647	7.49854	1.29419	0.215227	6.01313	1.81976e-09	3.57938e-08	chr2:217801146-217801647	7.44619	TRUE
chr14:103427638-103428139	6.05787	-1.67405	0.278412	-6.01285	1.82291e-09	3.58509e-08	chr14:103427638-103428139	7.4455	TRUE
chr11:307882-308383	47.2498	-0.804692	0.133835	-6.01257	1.82606e-09	3.5908e-08	chr11:307882-308383	7.44481	TRUE
chr6:167661676-167662177	6.76581	1.65009	0.274443	6.0125	1.82685e-09	3.59187e-08	chr6:167661676-167662177	7.44468	TRUE
chr11:124746818-124747319	49.665	-0.812397	0.135122	-6.01231	1.82896e-09	3.59553e-08	chr11:124746818-124747319	7.44424	TRUE
chr12:58925073-58925574	5.96301	2.47299	0.411331	6.01217	1.83055e-09	3.59817e-08	chr12:58925073-58925574	7.44392	TRUE
chr5:2751508-2752009	6.27325	1.94366	0.323291	6.0121	1.83138e-09	3.59932e-08	chr5:2751508-2752009	7.44378	TRUE
chr4:88444004-88444505	4.99931	-2.02748	0.337246	-6.01185	1.83414e-09	3.60425e-08	chr4:88444004-88444505	7.44318	TRUE
chr1:156705887-156706388	10.2758	1.23808	0.205949	6.01158	1.83719e-09	3.60976e-08	chr1:156705887-156706388	7.44252	TRUE
chr18:62862429-62862930	4.68279	-2.12027	0.352709	-6.01139	1.83937e-09	3.61355e-08	chr18:62862429-62862930	7.44207	TRUE
chr11:16001841-16002342	3.92339	1.94666	0.32383	6.01136	1.8397e-09	3.61372e-08	chr11:16001841-16002342	7.44205	TRUE
chr4:158630838-158631339	8.16133	-1.95424	0.325095	-6.01128	1.84067e-09	3.61513e-08	chr4:158630838-158631339	7.44188	TRUE
chr10:122148485-122148986	14.614	1.17056	0.194741	6.01087	1.84536e-09	3.62385e-08	chr10:122148485-122148986	7.44083	TRUE
chr4:168803615-168804116	4.08456	2.0221	0.336414	6.01076	1.84657e-09	3.62574e-08	chr4:168803615-168804116	7.4406	TRUE
chr3:193816898-193817399	7.64196	1.29617	0.215653	6.01046	1.85003e-09	3.63205e-08	chr3:193816898-193817399	7.43985	TRUE
chr11:2826536-2827037	17.7568	-1.04783	0.174336	-6.0104	1.85066e-09	3.63279e-08	chr11:2826536-2827037	7.43976	TRUE
chr4:41680996-41681497	11.3488	-1.6546	0.275296	-6.01026	1.85224e-09	3.63541e-08	chr4:41680996-41681497	7.43945	TRUE
chr17:1150460-1150961	6.19646	-1.84214	0.306508	-6.01008	1.85432e-09	3.63899e-08	chr17:1150460-1150961	7.43902	TRUE
chr16:19704903-19705404	9.54312	-1.41564	0.235553	-6.00983	1.8572e-09	3.64392e-08	chr16:19704903-19705404	7.43843	TRUE
chr6:129660033-129660534	23.7569	-1.18073	0.196467	-6.00982	1.85733e-09	3.64392e-08	chr6:129660033-129660534	7.43843	TRUE
chr5:74120487-74120988	6.929	-1.61489	0.268718	-6.00962	1.85963e-09	3.64795e-08	chr5:74120487-74120988	7.43795	TRUE
chr11:64851118-64851619	12.8575	-1.18603	0.19737	-6.00917	1.86473e-09	3.65746e-08	chr11:64851118-64851619	7.43682	TRUE
chr5:40198683-40199184	3.88708	-2.39234	0.398127	-6.009	1.86677e-09	3.66096e-08	chr5:40198683-40199184	7.43641	TRUE
chr17:7132668-7133169	5.17647	1.67894	0.279409	6.00889	1.86792e-09	3.66273e-08	chr17:7132668-7133169	7.43619	TRUE
chr19:49802254-49802755	5.56868	1.86879	0.311015	6.00868	1.87042e-09	3.66665e-08	chr19:49802254-49802755	7.43573	TRUE
chr11:43575357-43575858	4.38944	1.87584	0.312189	6.00868	1.87034e-09	3.66665e-08	chr11:43575357-43575858	7.43573	TRUE
chr14:90698438-90698939	9.11012	1.38742	0.230903	6.00864	1.87085e-09	3.66699e-08	chr14:90698438-90698939	7.43569	TRUE
chr6:11316037-11316538	22.1287	-1.38978	0.2313	-6.00855	1.87185e-09	3.66846e-08	chr6:11316037-11316538	7.43552	TRUE
chr19:23071108-23071609	5.39896	1.48916	0.247842	6.0085	1.87243e-09	3.6691e-08	chr19:23071108-23071609	7.43544	TRUE
chr22:30325034-30325535	7.80308	-1.45083	0.241481	-6.00806	1.87758e-09	3.6787e-08	chr22:30325034-30325535	7.43431	TRUE
chr15:40926006-40926507	7.90856	1.38103	0.229866	6.00799	1.8784e-09	3.67981e-08	chr15:40926006-40926507	7.43417	TRUE
chr18:58194017-58194518	4.59037	1.6154	0.268889	6.00767	1.88214e-09	3.68663e-08	chr18:58194017-58194518	7.43337	TRUE
chr3:136892271-136892772	3.96293	-1.99735	0.332475	-6.00752	1.88383e-09	3.68945e-08	chr3:136892271-136892772	7.43304	TRUE
chr2:230268718-230269219	5.87092	-2.12718	0.354102	-6.00726	1.88681e-09	3.69479e-08	chr2:230268718-230269219	7.43241	TRUE
chr3:125310733-125311234	6.74615	-1.74544	0.290562	-6.00712	1.88852e-09	3.69764e-08	chr3:125310733-125311234	7.43207	TRUE
chr11:61887933-61888434	30.8199	-1.1741	0.195466	-6.00669	1.89348e-09	3.70686e-08	chr11:61887933-61888434	7.43099	TRUE
chr15:63063335-63063836	8.30142	-2.2006	0.366392	-6.00613	1.90002e-09	3.71904e-08	chr15:63063335-63063836	7.42957	TRUE
chr6:25138927-25139428	7.83749	-1.54294	0.256895	-6.00612	1.90021e-09	3.71904e-08	chr6:25138927-25139428	7.42957	TRUE
chr9:13665640-13666141	6.37889	-1.83001	0.304695	-6.00604	1.90105e-09	3.72018e-08	chr9:13665640-13666141	7.42944	TRUE
chr7:1742062-1742563	24.5604	-1.19738	0.199369	-6.00586	1.90317e-09	3.72382e-08	chr7:1742062-1742563	7.42901	TRUE
chr14:52279332-52279833	22.5364	-1.49279	0.248571	-6.00546	1.9079e-09	3.73258e-08	chr14:52279332-52279833	7.42799	TRUE
chr4:3827747-3828248	10.3417	-1.57365	0.262045	-6.00526	1.91028e-09	3.73673e-08	chr4:3827747-3828248	7.42751	TRUE
chr3:75432814-75433315	9.0634	-2.3132	0.385215	-6.00497	1.9137e-09	3.74292e-08	chr3:75432814-75433315	7.42679	TRUE
chr17:32084042-32084543	13.845	1.3302	0.221531	6.0046	1.91804e-09	3.7509e-08	chr17:32084042-32084543	7.42586	TRUE
chr1:156032338-156032839	3.76649	1.7447	0.290563	6.00455	1.91861e-09	3.75104e-08	chr1:156032338-156032839	7.42585	TRUE
chr5:73740305-73740806	10.3623	1.90464	0.317199	6.00455	1.91862e-09	3.75104e-08	chr5:73740305-73740806	7.42585	TRUE
chr4:186724440-186724941	6.32051	1.57304	0.262029	6.00329	1.93358e-09	3.77978e-08	chr4:186724440-186724941	7.42253	TRUE
chr22:19718857-19719358	6.23683	1.78352	0.297094	6.00323	1.93426e-09	3.78046e-08	chr22:19718857-19719358	7.42245	TRUE
chr1:97348545-97349046	4.52456	2.18702	0.364308	6.00322	1.93445e-09	3.78046e-08	chr1:97348545-97349046	7.42245	TRUE
chr5:58188233-58188734	10.2428	-1.60784	0.267833	-6.00313	1.93545e-09	3.78191e-08	chr5:58188233-58188734	7.42229	TRUE
chr8:47524879-47525380	39.2651	-1.05433	0.175633	-6.00302	1.93681e-09	3.78359e-08	chr8:47524879-47525380	7.4221	TRUE
chr5:171422818-171423319	18.8038	-1.55086	0.258346	-6.00302	1.93683e-09	3.78359e-08	chr5:171422818-171423319	7.4221	TRUE
chr19:47079282-47079783	19.9156	-0.951237	0.158468	-6.0027	1.94062e-09	3.79018e-08	chr19:47079282-47079783	7.42134	TRUE
chr8:53657609-53658110	23.0449	1.26317	0.210434	6.00269	1.94072e-09	3.79018e-08	chr8:53657609-53658110	7.42134	TRUE
chr19:4909118-4909619	6.24901	1.49291	0.24871	6.00264	1.94136e-09	3.79091e-08	chr19:4909118-4909619	7.42126	TRUE
chr17:74273998-74274499	5.16376	1.83022	0.304906	6.00257	1.94223e-09	3.79211e-08	chr17:74273998-74274499	7.42112	TRUE
chr9:18632867-18633368	35.8822	-1.24418	0.207281	-6.00237	1.94452e-09	3.79606e-08	chr9:18632867-18633368	7.42067	TRUE
chr3:183825374-183825875	11.3513	1.22637	0.204314	6.00235	1.94482e-09	3.79614e-08	chr3:183825374-183825875	7.42066	TRUE
chr5:117273553-117274054	5.26268	-2.25608	0.375882	-6.00209	1.94789e-09	3.80162e-08	chr5:117273553-117274054	7.42003	TRUE
chr17:19346836-19347337	31.779	-1.30111	0.216783	-6.00189	1.95028e-09	3.80578e-08	chr17:19346836-19347337	7.41956	TRUE
chr1:60762097-60762598	4.81624	1.62563	0.270858	6.00179	1.95151e-09	3.80767e-08	chr1:60762097-60762598	7.41934	TRUE
chr9:89000871-89001372	7.07418	1.43261	0.238698	6.00176	1.95186e-09	3.80784e-08	chr9:89000871-89001372	7.41932	TRUE
chr20:63653110-63653611	18.6825	1.03625	0.172664	6.00155	1.95442e-09	3.81232e-08	chr20:63653110-63653611	7.41881	TRUE
chr2:60551221-60551722	5.34419	1.72958	0.288196	6.00139	1.95639e-09	3.81566e-08	chr2:60551221-60551722	7.41843	TRUE
chr1:153566472-153566973	41.8911	-1.20508	0.200805	-6.00124	1.95821e-09	3.81869e-08	chr1:153566472-153566973	7.41809	TRUE
chr14:85532011-85532512	11.8186	1.21517	0.202489	6.00118	1.95883e-09	3.8194e-08	chr14:85532011-85532512	7.41801	TRUE
chr3:49902947-49903448	9.62005	-1.40437	0.234027	-6.00088	1.9625e-09	3.82603e-08	chr3:49902947-49903448	7.41725	TRUE
chr22:36816903-36817404	7.75433	1.48692	0.247785	6.00083	1.96315e-09	3.8268e-08	chr22:36816903-36817404	7.41716	TRUE
chr2:231181796-231182297	11.4434	-1.71761	0.286232	-6.00074	1.96425e-09	3.82842e-08	chr2:231181796-231182297	7.41698	TRUE
chr3:16462043-16462544	6.28888	-1.5214	0.253571	-5.99992	1.97417e-09	3.84725e-08	chr3:16462043-16462544	7.41485	TRUE
chr9:136342151-136342652	12.3923	1.19818	0.199717	5.99941	1.9804e-09	3.85834e-08	chr9:136342151-136342652	7.4136	TRUE
chr8:37784502-37785003	4.9827	1.58094	0.263515	5.99943	1.98017e-09	3.85834e-08	chr8:37784502-37785003	7.4136	TRUE
chr19:1266330-1266831	85.1101	-0.872596	0.14547	-5.99845	1.99205e-09	3.88053e-08	chr19:1266330-1266831	7.41111	TRUE
chr19:2567579-2568080	15.3971	-1.33562	0.222673	-5.99812	1.99609e-09	3.88789e-08	chr19:2567579-2568080	7.41029	TRUE
chr3:55486114-55486615	3.61183	2.24411	0.374197	5.99714	2.00823e-09	3.91101e-08	chr3:55486114-55486615	7.40771	TRUE
chr3:14836041-14836542	19.5759	-1.27433	0.212494	-5.99704	2.00945e-09	3.91284e-08	chr3:14836041-14836542	7.40751	TRUE
chr14:61462655-61463156	6.40968	1.21529	0.202665	5.99654	2.01564e-09	3.92438e-08	chr14:61462655-61463156	7.40623	TRUE
chr8:119913523-119914024	5.90671	-1.9819	0.330519	-5.99634	2.0182e-09	3.92885e-08	chr8:119913523-119914024	7.40573	TRUE
chr11:33375791-33376292	5.42823	1.61627	0.269546	5.99627	2.01906e-09	3.92998e-08	chr11:33375791-33376292	7.40561	TRUE
chr19:35641428-35641929	8.35774	1.56666	0.261289	5.99589	2.0237e-09	3.93849e-08	chr19:35641428-35641929	7.40467	TRUE
chr12:93591443-93591944	26.202	-0.956978	0.159616	-5.9955	2.02856e-09	3.94742e-08	chr12:93591443-93591944	7.40369	TRUE
chr11:15688245-15688746	7.51998	-1.99676	0.333049	-5.9954	2.02991e-09	3.94952e-08	chr11:15688245-15688746	7.40346	TRUE
chr8:48835743-48836244	4.51835	1.70665	0.284668	5.99523	2.032e-09	3.95306e-08	chr8:48835743-48836244	7.40307	TRUE
chr6:14710980-14711481	8.84003	-1.5147	0.252664	-5.99494	2.03564e-09	3.95962e-08	chr6:14710980-14711481	7.40235	TRUE
chr13:40193184-40193685	20.1901	-1.29058	0.215297	-5.99442	2.04211e-09	3.97166e-08	chr13:40193184-40193685	7.40103	TRUE
chr7:2717730-2718231	4.76326	1.79102	0.298785	5.99434	2.04316e-09	3.97317e-08	chr7:2717730-2718231	7.40086	TRUE
chr17:82835977-82836478	11.0652	-1.43869	0.240014	-5.99422	2.04469e-09	3.97562e-08	chr17:82835977-82836478	7.40059	TRUE
chr14:72830309-72830810	11.8611	-1.42875	0.238365	-5.99397	2.04782e-09	3.98118e-08	chr14:72830309-72830810	7.39999	TRUE
chr5:60541386-60541887	5.20436	1.8814	0.313885	5.99393	2.04825e-09	3.98148e-08	chr5:60541386-60541887	7.39995	TRUE
chr1:108568532-108569033	11.6256	-1.55215	0.258964	-5.99368	2.05143e-09	3.98713e-08	chr1:108568532-108569033	7.39934	TRUE
chr13:36531769-36532270	4.80966	2.03327	0.339238	5.99365	2.05179e-09	3.9873e-08	chr13:36531769-36532270	7.39932	TRUE
chr7:29337165-29337666	4.00753	1.81617	0.303021	5.99354	2.05326e-09	3.98962e-08	chr7:29337165-29337666	7.39907	TRUE
chr6:1778500-1779001	8.2809	1.42192	0.237246	5.99346	2.05428e-09	3.99107e-08	chr6:1778500-1779001	7.39891	TRUE
chr9:126661667-126662168	3.75086	1.94811	0.325055	5.99317	2.05785e-09	3.99747e-08	chr9:126661667-126662168	7.39821	TRUE
chr7:130491944-130492445	7.44145	1.46139	0.243845	5.9931	2.05879e-09	3.99877e-08	chr7:130491944-130492445	7.39807	TRUE
chr1:24283761-24284262	8.88685	-1.71272	0.285811	-5.9925	2.06643e-09	4.01307e-08	chr1:24283761-24284262	7.39652	TRUE
chr9:76472889-76473390	7.80248	1.73203	0.289037	5.99242	2.0674e-09	4.01443e-08	chr9:76472889-76473390	7.39638	TRUE
chr7:33905313-33905814	6.01795	1.88123	0.313944	5.99225	2.06962e-09	4.01819e-08	chr7:33905313-33905814	7.39597	TRUE
chr12:115337609-115338110	6.45338	-1.81598	0.303085	-5.99166	2.07713e-09	4.03225e-08	chr12:115337609-115338110	7.39445	TRUE
chr19:7500949-7501450	5.3516	1.56757	0.261634	5.99145	2.07974e-09	4.03677e-08	chr19:7500949-7501450	7.39397	TRUE
chr20:44702739-44703240	18.536	-1.099	0.183433	-5.99127	2.08212e-09	4.04054e-08	chr20:44702739-44703240	7.39356	TRUE
chr16:56190457-56190958	4.95244	1.54559	0.257974	5.99126	2.08224e-09	4.04054e-08	chr16:56190457-56190958	7.39356	TRUE
chr21:42992358-42992859	5.07926	1.63595	0.273063	5.99109	2.08437e-09	4.0436e-08	chr21:42992358-42992859	7.39323	TRUE
chr12:5581959-5582460	23.3448	-1.20238	0.200694	-5.99111	2.08411e-09	4.0436e-08	chr12:5581959-5582460	7.39323	TRUE
chr4:173527004-173527505	4.38389	1.76821	0.295145	5.99098	2.08576e-09	4.04576e-08	chr4:173527004-173527505	7.393	TRUE
chr7:130491338-130491839	6.4144	1.33132	0.222228	5.99081	2.08804e-09	4.04963e-08	chr7:130491338-130491839	7.39258	TRUE
chr14:24316056-24316557	56.4041	-0.873593	0.145825	-5.9907	2.08938e-09	4.0517e-08	chr14:24316056-24316557	7.39236	TRUE
chr22:43222162-43222663	43.3403	-1.28592	0.214659	-5.99054	2.09152e-09	4.05473e-08	chr22:43222162-43222663	7.39204	TRUE
chr11:70073165-70073666	8.75136	1.68003	0.280448	5.99051	2.09178e-09	4.05473e-08	chr11:70073165-70073666	7.39204	TRUE
chr4:173168464-173168965	20.7062	0.976766	0.163051	5.99056	2.09123e-09	4.05473e-08	chr4:173168464-173168965	7.39204	TRUE
chr14:65239260-65239761	10.4116	-1.66811	0.278462	-5.99043	2.09289e-09	4.05635e-08	chr14:65239260-65239761	7.39186	TRUE
chr6:17971419-17971920	8.36103	-1.59888	0.266909	-5.99036	2.09382e-09	4.05762e-08	chr6:17971419-17971920	7.39173	TRUE
chr19:6736429-6736930	16.6939	0.91804	0.153255	5.99028	2.09486e-09	4.05897e-08	chr19:6736429-6736930	7.39158	TRUE
chr5:32193566-32194067	23.8629	1.19394	0.199314	5.99026	2.09508e-09	4.05897e-08	chr5:32193566-32194067	7.39158	TRUE
chr12:6025652-6026153	5.07739	-1.79349	0.299429	-5.98972	2.10209e-09	4.072e-08	chr12:6025652-6026153	7.39019	TRUE
chr2:164621301-164621802	5.29456	1.76509	0.294705	5.98935	2.10675e-09	4.0805e-08	chr2:164621301-164621802	7.38929	TRUE
chr19:39140156-39140657	5.18267	1.5822	0.264172	5.9893	2.10748e-09	4.08136e-08	chr19:39140156-39140657	7.38919	TRUE
chr4:163558545-163559046	8.26338	-1.83889	0.307034	-5.98921	2.10869e-09	4.08316e-08	chr4:163558545-163559046	7.389	TRUE
chr2:144581612-144582113	3.66064	1.94394	0.324577	5.98915	2.10943e-09	4.08405e-08	chr2:144581612-144582113	7.38891	TRUE
chr6:116461900-116462401	12.0434	1.3203	0.220455	5.98899	2.11154e-09	4.0876e-08	chr6:116461900-116462401	7.38853	TRUE
chr9:79578853-79579354	6.85071	-1.85992	0.310559	-5.98894	2.11214e-09	4.08822e-08	chr9:79578853-79579354	7.38847	TRUE
chr7:10121542-10122043	6.50983	1.71229	0.285922	5.98868	2.11549e-09	4.09416e-08	chr7:10121542-10122043	7.38784	TRUE
chr16:66376484-66376985	17.7958	-1.04205	0.174004	-5.98866	2.11577e-09	4.09416e-08	chr16:66376484-66376985	7.38784	TRUE
chr9:70488620-70489121	5.86676	-1.82815	0.305272	-5.9886	2.11655e-09	4.09511e-08	chr9:70488620-70489121	7.38773	TRUE
chr1:3613328-3613829	4.50532	1.76471	0.294685	5.98846	2.11831e-09	4.09798e-08	chr1:3613328-3613829	7.38743	TRUE
chr11:36164489-36164990	4.00229	2.02479	0.338125	5.98829	2.12053e-09	4.10173e-08	chr11:36164489-36164990	7.38703	TRUE
chr3:108099120-108099621	4.03956	1.79589	0.299907	5.98817	2.12219e-09	4.10439e-08	chr3:108099120-108099621	7.38675	TRUE
chr9:70418279-70418780	25.4407	-1.13378	0.189346	-5.9879	2.12567e-09	4.11003e-08	chr9:70418279-70418780	7.38615	TRUE
chr5:142389909-142390410	6.06245	1.45087	0.242299	5.98792	2.12539e-09	4.11003e-08	chr5:142389909-142390410	7.38615	TRUE
chrX:118116617-118117118	6.97327	1.55266	0.259302	5.98784	2.1265e-09	4.11109e-08	chrX:118116617-118117118	7.38604	TRUE
chr17:1715106-1715607	45.7274	-0.954577	0.159425	-5.98764	2.12914e-09	4.11564e-08	chr17:1715106-1715607	7.38556	TRUE
chr4:54909950-54910451	4.29804	1.6999	0.283918	5.98729	2.13364e-09	4.12381e-08	chr4:54909950-54910451	7.3847	TRUE
chr3:194640077-194640578	49.1526	-0.990349	0.165412	-5.98715	2.13551e-09	4.12686e-08	chr3:194640077-194640578	7.38438	TRUE
chr12:24562955-24563456	5.51603	1.64381	0.274558	5.98712	2.13588e-09	4.12703e-08	chr12:24562955-24563456	7.38436	TRUE
chr8:127969363-127969864	23.3263	-1.74562	0.291568	-5.98701	2.1373e-09	4.12923e-08	chr8:127969363-127969864	7.38413	TRUE
chr11:128616185-128616686	5.22975	1.50008	0.250578	5.98645	2.14471e-09	4.14299e-08	chr11:128616185-128616686	7.38269	TRUE
chr20:17735365-17735866	4.83054	1.48103	0.247412	5.98608	2.14962e-09	4.15193e-08	chr20:17735365-17735866	7.38175	TRUE
chr5:150582238-150582739	4.94282	1.80948	0.30232	5.98532	2.15964e-09	4.17073e-08	chr5:150582238-150582739	7.37979	TRUE
chr20:56407605-56408106	10.2021	-1.63104	0.272519	-5.98505	2.16318e-09	4.17701e-08	chr20:56407605-56408106	7.37913	TRUE
chr10:112394439-112394940	6.84111	-1.99841	0.333927	-5.98457	2.16968e-09	4.18769e-08	chr10:112394439-112394940	7.37803	TRUE
chr7:131039789-131040290	4.93107	-1.90562	0.318424	-5.98455	2.16986e-09	4.18769e-08	chr7:131039789-131040290	7.37803	TRUE
chr7:80654795-80655296	17.0018	-1.39143	0.232501	-5.9846	2.16921e-09	4.18769e-08	chr7:80654795-80655296	7.37803	TRUE
chr17:10198640-10199141	7.49444	2.05933	0.344108	5.98457	2.16965e-09	4.18769e-08	chr17:10198640-10199141	7.37803	TRUE
chr14:69937363-69937864	3.93875	2.07108	0.346096	5.98412	2.17559e-09	4.19799e-08	chr14:69937363-69937864	7.37696	TRUE
chr5:142491288-142491789	6.96627	1.50774	0.251957	5.98411	2.17577e-09	4.19799e-08	chr5:142491288-142491789	7.37696	TRUE
chr13:72694248-72694749	3.81109	1.99547	0.333464	5.98406	2.17648e-09	4.19879e-08	chr13:72694248-72694749	7.37688	TRUE
chr5:64506283-64506784	9.47691	1.53997	0.257351	5.98392	2.17829e-09	4.20174e-08	chr5:64506283-64506784	7.37657	TRUE
chr2:230385642-230386143	3.69351	-2.12483	0.355095	-5.98383	2.17955e-09	4.2036e-08	chr2:230385642-230386143	7.37638	TRUE
chr8:58145463-58145964	4.43819	1.76055	0.294225	5.98368	2.18151e-09	4.20683e-08	chr8:58145463-58145964	7.37604	TRUE
chr3:66400640-66401141	5.05833	1.63194	0.272736	5.9836	2.18262e-09	4.20842e-08	chr3:66400640-66401141	7.37588	TRUE
chr5:37918377-37918878	3.67579	2.02561	0.33853	5.98354	2.18338e-09	4.20932e-08	chr5:37918377-37918878	7.37579	TRUE
chr1:147084739-147085240	6.88354	1.71365	0.286401	5.98338	2.18549e-09	4.21283e-08	chr1:147084739-147085240	7.37543	TRUE
chr12:24948306-24948807	5.53014	1.75002	0.292482	5.98334	2.18604e-09	4.21333e-08	chr12:24948306-24948807	7.37537	TRUE
chr8:37802673-37803174	5.97197	1.40103	0.234159	5.98325	2.18723e-09	4.21507e-08	chr8:37802673-37803174	7.3752	TRUE
chr1:27656053-27656554	15.0746	-1.48812	0.248714	-5.98323	2.18752e-09	4.21507e-08	chr1:27656053-27656554	7.3752	TRUE
chr15:27091426-27091927	5.14265	2.10841	0.352405	5.98292	2.19176e-09	4.22269e-08	chr15:27091426-27091927	7.37441	TRUE
chr6:26031965-26032466	25.6484	0.98557	0.164734	5.98281	2.19323e-09	4.22496e-08	chr6:26031965-26032466	7.37418	TRUE
chr9:131705708-131706209	18.8524	-1.44615	0.241724	-5.98264	2.19553e-09	4.22883e-08	chr9:131705708-131706209	7.37378	TRUE
chr9:14341374-14341875	14.5475	1.33758	0.223584	5.98243	2.1983e-09	4.2336e-08	chr9:14341374-14341875	7.37329	TRUE
chr10:5466317-5466818	4.05707	1.85684	0.310388	5.98233	2.19968e-09	4.23569e-08	chr10:5466317-5466818	7.37308	TRUE
chr15:77083726-77084227	14.2199	-1.58664	0.265228	-5.98217	2.20189e-09	4.2394e-08	chr15:77083726-77084227	7.3727	TRUE
chr5:9547537-9548038	4.406	1.97665	0.330437	5.98193	2.20505e-09	4.24491e-08	chr5:9547537-9548038	7.37213	TRUE
chr20:8547153-8547654	31.0381	-1.48595	0.248409	-5.98188	2.20572e-09	4.24508e-08	chr20:8547153-8547654	7.37211	TRUE
chr4:7903987-7904488	4.89471	1.8798	0.314248	5.9819	2.20552e-09	4.24508e-08	chr4:7903987-7904488	7.37211	TRUE
chr9:71249661-71250162	3.91949	1.79542	0.300151	5.98171	2.20813e-09	4.24916e-08	chr9:71249661-71250162	7.3717	TRUE
chr14:61812435-61812936	4.61792	2.03174	0.339666	5.98157	2.20998e-09	4.25215e-08	chr14:61812435-61812936	7.37139	TRUE
chr1:207803444-207803945	10.398	-1.51468	0.253231	-5.98141	2.21207e-09	4.25563e-08	chr1:207803444-207803945	7.37104	TRUE
chr2:109699615-109700116	9.03606	1.51634	0.253535	5.98079	2.22052e-09	4.27075e-08	chr2:109699615-109700116	7.3695	TRUE
chr10:29725227-29725728	7.69652	1.45145	0.242685	5.98082	2.22023e-09	4.27075e-08	chr10:29725227-29725728	7.3695	TRUE
chr1:201648421-201648922	14.2802	1.07763	0.180191	5.98048	2.22478e-09	4.27837e-08	chr1:201648421-201648922	7.36872	TRUE
chr6:113588935-113589436	5.57886	-2.15412	0.360204	-5.98027	2.2277e-09	4.28343e-08	chr6:113588935-113589436	7.36821	TRUE
chr8:142608988-142609489	9.83189	1.50511	0.251681	5.98023	2.22828e-09	4.28398e-08	chr8:142608988-142609489	7.36815	TRUE
chr1:94265886-94266387	9.13257	-1.53633	0.256908	-5.98005	2.23064e-09	4.28795e-08	chr1:94265886-94266387	7.36775	TRUE
chr22:42365134-42365635	5.11609	1.70512	0.285138	5.97999	2.23155e-09	4.28912e-08	chr22:42365134-42365635	7.36763	TRUE
chr12:6335569-6336070	32.591	-0.936607	0.156643	-5.97926	2.24148e-09	4.30765e-08	chr12:6335569-6336070	7.36576	TRUE
chr12:38895350-38895851	7.79924	-1.80879	0.302542	-5.97862	2.25034e-09	4.3241e-08	chr12:38895350-38895851	7.3641	TRUE
chr15:57403513-57404014	4.09932	1.92079	0.321284	5.97847	2.25248e-09	4.32764e-08	chr15:57403513-57404014	7.36375	TRUE
chr4:81446541-81447042	6.77013	1.95079	0.326305	5.97843	2.25295e-09	4.32798e-08	chr4:81446541-81447042	7.36372	TRUE
chr2:6977039-6977540	9.08421	-1.63514	0.273512	-5.97833	2.25431e-09	4.33002e-08	chr2:6977039-6977540	7.36351	TRUE
chr3:17333410-17333911	5.89861	2.2199	0.371344	5.97802	2.2587e-09	4.33788e-08	chr3:17333410-17333911	7.36272	TRUE
chr6:43768863-43769364	16.204	-1.59419	0.266676	-5.97799	2.25904e-09	4.33796e-08	chr6:43768863-43769364	7.36271	TRUE
chr14:51094888-51095389	11.9139	1.54823	0.259004	5.97766	2.26371e-09	4.34635e-08	chr14:51094888-51095389	7.36188	TRUE
chr2:132304514-132305015	5.5914	1.7547	0.293549	5.97752	2.26555e-09	4.34931e-08	chr2:132304514-132305015	7.36158	TRUE
chr11:325693-326194	17.695	-1.41223	0.236258	-5.97748	2.26616e-09	4.34991e-08	chr11:325693-326194	7.36152	TRUE
chr9:14993020-14993521	18.9685	1.13046	0.18913	5.97714	2.27088e-09	4.35781e-08	chr9:14993020-14993521	7.36073	TRUE
chr15:68431964-68432465	11.4106	1.15332	0.192956	5.97715	2.27081e-09	4.35781e-08	chr15:68431964-68432465	7.36073	TRUE
chr5:15914559-15915060	6.16834	-1.84372	0.308468	-5.97704	2.27235e-09	4.36007e-08	chr5:15914559-15915060	7.36051	TRUE
chr2:75570789-75571290	4.12948	1.84207	0.308204	5.9768	2.27569e-09	4.36591e-08	chr2:75570789-75571290	7.35993	TRUE
chr1:178151722-178152223	10.6203	-1.55411	0.260037	-5.97651	2.27973e-09	4.37308e-08	chr1:178151722-178152223	7.35921	TRUE
chr20:13492074-13492575	5.64611	-2.13938	0.357966	-5.97648	2.28016e-09	4.37332e-08	chr20:13492074-13492575	7.35919	TRUE
chr7:66952547-66953048	4.45681	-1.90887	0.3194	-5.97642	2.28096e-09	4.37429e-08	chr7:66952547-66953048	7.35909	TRUE
chr17:47742554-47743055	4.20733	1.69642	0.283872	5.97599	2.28693e-09	4.38515e-08	chr17:47742554-47743055	7.35802	TRUE
chr13:33292666-33293167	7.41939	-1.66798	0.279128	-5.97567	2.29142e-09	4.39319e-08	chr13:33292666-33293167	7.35722	TRUE
chr8:67900893-67901394	8.18795	-1.48111	0.247868	-5.97541	2.29512e-09	4.39969e-08	chr8:67900893-67901394	7.35658	TRUE
chr22:23278915-23279416	10.0009	-1.45942	0.244251	-5.9751	2.29944e-09	4.4074e-08	chr22:23278915-23279416	7.35582	TRUE
chr17:49022308-49022809	5.49978	1.73425	0.290276	5.97448	2.30824e-09	4.42369e-08	chr17:49022308-49022809	7.35422	TRUE
chr11:114187156-114187657	6.29533	-2.20674	0.369386	-5.97407	2.31408e-09	4.43429e-08	chr11:114187156-114187657	7.35318	TRUE
chr19:18274773-18275274	29.4607	-1.0867	0.181908	-5.97389	2.31657e-09	4.43848e-08	chr19:18274773-18275274	7.35277	TRUE
chr9:70421398-70421899	15.3023	-1.19994	0.200869	-5.97374	2.3188e-09	4.44218e-08	chr9:70421398-70421899	7.3524	TRUE
chr12:28176119-28176620	3.56473	2.12938	0.356475	5.97344	2.32299e-09	4.44961e-08	chr12:28176119-28176620	7.35168	TRUE
chr6:158999655-159000156	26.9375	1.05018	0.175809	5.9734	2.32359e-09	4.45018e-08	chr6:158999655-159000156	7.35162	TRUE
chr1:147769072-147769573	9.26467	-1.71329	0.286824	-5.9733	2.32499e-09	4.45168e-08	chr1:147769072-147769573	7.35148	TRUE
chr19:35434395-35434896	9.1321	1.24004	0.207597	5.97332	2.32477e-09	4.45168e-08	chr19:35434395-35434896	7.35148	TRUE
chr4:74504151-74504652	5.14144	1.62193	0.27154	5.97308	2.32822e-09	4.45729e-08	chr4:74504151-74504652	7.35093	TRUE
chr2:232633323-232633824	11.5215	1.2249	0.205072	5.97305	2.32865e-09	4.45752e-08	chr2:232633323-232633824	7.35091	TRUE
chr2:212537695-212538196	5.38753	1.87913	0.31461	5.97289	2.33084e-09	4.46114e-08	chr2:212537695-212538196	7.35055	TRUE
chr14:77076277-77076778	68.3726	-1.37796	0.230726	-5.97228	2.33958e-09	4.47727e-08	chr14:77076277-77076778	7.34899	TRUE
chr17:73164698-73165199	5.10593	1.89657	0.317564	5.97225	2.34008e-09	4.47764e-08	chr17:73164698-73165199	7.34895	TRUE
chr1:200242388-200242889	22.251	1.24593	0.208626	5.97205	2.3429e-09	4.48244e-08	chr1:200242388-200242889	7.34849	TRUE
chr6:45972178-45972679	7.87728	-1.61201	0.269941	-5.97172	2.34763e-09	4.4909e-08	chr6:45972178-45972679	7.34767	TRUE
chr15:32029298-32029799	3.52875	2.08038	0.34838	5.97158	2.34962e-09	4.49412e-08	chr15:32029298-32029799	7.34736	TRUE
chr5:142826622-142827123	11.7003	-1.43348	0.240056	-5.97143	2.35185e-09	4.49779e-08	chr5:142826622-142827123	7.347	TRUE
chr5:115415067-115415568	12.119	-1.83364	0.307071	-5.9714	2.35232e-09	4.4981e-08	chr5:115415067-115415568	7.34697	TRUE
chr7:33711635-33712136	4.44465	2.28096	0.381999	5.97112	2.35624e-09	4.50501e-08	chr7:33711635-33712136	7.3463	TRUE
chr12:5923244-5923745	5.44631	-1.81013	0.303155	-5.97098	2.35835e-09	4.50844e-08	chr12:5923244-5923745	7.34597	TRUE
chr15:67927727-67928228	4.28927	2.13756	0.358002	5.97082	2.36069e-09	4.51233e-08	chr15:67927727-67928228	7.3456	TRUE
chr22:22022389-22022890	12.7206	1.92616	0.322603	5.97068	2.36266e-09	4.51551e-08	chr22:22022389-22022890	7.34529	TRUE
chr13:114118550-114119051	5.83211	1.62193	0.271652	5.97062	2.3635e-09	4.51619e-08	chr13:114118550-114119051	7.34523	TRUE
chr10:43120844-43121345	8.14629	1.37552	0.230382	5.97061	2.36364e-09	4.51619e-08	chr10:43120844-43121345	7.34523	TRUE
chrX:134836432-134836933	7.45091	-1.84006	0.308188	-5.97056	2.36443e-09	4.51711e-08	chrX:134836432-134836933	7.34514	TRUE
chr19:56170207-56170708	17.6602	-1.63912	0.274536	-5.97052	2.36505e-09	4.5177e-08	chr19:56170207-56170708	7.34508	TRUE
chr22:23509660-23510161	4.83268	1.8348	0.307321	5.97029	2.36828e-09	4.52328e-08	chr22:23509660-23510161	7.34455	TRUE
chr15:93072972-93073473	8.81421	1.68062	0.281516	5.9699	2.37404e-09	4.53369e-08	chr15:93072972-93073473	7.34355	TRUE
chr14:33765217-33765718	6.44291	1.76363	0.295425	5.9698	2.37549e-09	4.53586e-08	chr14:33765217-33765718	7.34334	TRUE
chr22:19974373-19974874	8.01629	1.38419	0.231883	5.96937	2.38174e-09	4.5472e-08	chr22:19974373-19974874	7.34226	TRUE
chr5:119205960-119206461	4.9132	-2.36731	0.396581	-5.96929	2.38285e-09	4.54832e-08	chr5:119205960-119206461	7.34215	TRUE
chr12:6632229-6632730	3.57315	1.94393	0.325656	5.96928	2.38296e-09	4.54832e-08	chr12:6632229-6632730	7.34215	TRUE
chr13:112917138-112917639	11.96	-1.50614	0.252323	-5.96909	2.38576e-09	4.55308e-08	chr13:112917138-112917639	7.34169	TRUE
chr2:20429465-20429966	6.29151	-1.91763	0.321311	-5.96813	2.39984e-09	4.57934e-08	chr2:20429465-20429966	7.3392	TRUE
chr3:123883530-123884031	3.88709	1.70497	0.28569	5.9679	2.40329e-09	4.58534e-08	chr3:123883530-123884031	7.33863	TRUE
chr1:56645560-56646061	5.67101	1.54372	0.258674	5.96783	2.40434e-09	4.58614e-08	chr1:56645560-56646061	7.33855	TRUE
chr5:54965708-54966209	4.20221	1.9032	0.318908	5.96785	2.40404e-09	4.58614e-08	chr5:54965708-54966209	7.33855	TRUE
chr13:72295107-72295608	5.77392	1.72635	0.289294	5.96747	2.40964e-09	4.59564e-08	chr13:72295107-72295608	7.33765	TRUE
chr3:184584284-184584785	5.06338	1.57075	0.263231	5.9672	2.41354e-09	4.60248e-08	chr3:184584284-184584785	7.33701	TRUE
chr5:80186575-80187076	3.70927	1.79932	0.301543	5.96704	2.41599e-09	4.60654e-08	chr5:80186575-80187076	7.33663	TRUE
chr9:98364-98865	7.98208	-1.65819	0.277917	-5.9665	2.42403e-09	4.62128e-08	chr9:98364-98865	7.33524	TRUE
chr9:97038995-97039496	23.3211	1.22868	0.205972	5.9653	2.4419e-09	4.65473e-08	chr9:97038995-97039496	7.33211	TRUE
chr16:48445121-48445622	15.6146	1.57342	0.263773	5.96506	2.4455e-09	4.66014e-08	chr16:48445121-48445622	7.3316	TRUE
chr8:22694197-22694698	16.1581	0.950466	0.159339	5.96504	2.4457e-09	4.66014e-08	chr8:22694197-22694698	7.3316	TRUE
chr8:115451654-115452155	8.09604	1.61197	0.270235	5.96506	2.44551e-09	4.66014e-08	chr8:115451654-115452155	7.3316	TRUE
chr8:120017182-120017683	7.67345	-1.9076	0.319807	-5.96485	2.44861e-09	4.66507e-08	chr8:120017182-120017683	7.33114	TRUE
chr4:186723021-186723522	5.56252	1.81697	0.304626	5.9646	2.4524e-09	4.67169e-08	chr4:186723021-186723522	7.33053	TRUE
chr15:48393558-48394059	4.23153	1.84309	0.309012	5.96445	2.45455e-09	4.67517e-08	chr15:48393558-48394059	7.3302	TRUE
chr8:126953181-126953682	6.38321	1.67194	0.280323	5.96433	2.45641e-09	4.6781e-08	chr8:126953181-126953682	7.32993	TRUE
chr11:47153022-47153523	9.4469	1.1716	0.196455	5.9637	2.46588e-09	4.69553e-08	chr11:47153022-47153523	7.32832	TRUE
chr1:112924743-112925244	7.59335	-1.66571	0.279316	-5.96354	2.46834e-09	4.69959e-08	chr1:112924743-112925244	7.32794	TRUE
chr11:71998615-71999116	11.6773	-1.24021	0.207972	-5.96335	2.47117e-09	4.70437e-08	chr11:71998615-71999116	7.3275	TRUE
chr4:76156550-76157051	4.02334	1.69371	0.284035	5.96305	2.47579e-09	4.71254e-08	chr4:76156550-76157051	7.32675	TRUE
chr3:87088940-87089441	6.1844	1.69474	0.284226	5.96263	2.48205e-09	4.72384e-08	chr3:87088940-87089441	7.32571	TRUE
chr1:245156960-245157461	4.30379	1.66276	0.278878	5.96233	2.48659e-09	4.73186e-08	chr1:245156960-245157461	7.32497	TRUE
chr10:102114766-102115267	24.5406	0.940789	0.157791	5.96227	2.48764e-09	4.73325e-08	chr10:102114766-102115267	7.32484	TRUE
chr6:11020908-11021409	10.5441	-1.92558	0.322975	-5.962	2.49171e-09	4.74037e-08	chr6:11020908-11021409	7.32419	TRUE
chr1:171103664-171104165	7.18121	-1.68017	0.281824	-5.96176	2.49542e-09	4.7468e-08	chr1:171103664-171104165	7.3236	TRUE
chr3:73624715-73625216	5.69428	1.89263	0.31747	5.96161	2.49767e-09	4.75047e-08	chr3:73624715-73625216	7.32326	TRUE
chrX:18354476-18354977	6.80522	1.3898	0.233131	5.96143	2.50034e-09	4.75492e-08	chrX:18354476-18354977	7.32286	TRUE
chr2:207087162-207087663	11.6829	1.3707	0.22994	5.9611	2.50542e-09	4.76396e-08	chr2:207087162-207087663	7.32203	TRUE
chr10:13816602-13817103	13.3511	-1.57295	0.263874	-5.96099	2.50707e-09	4.76648e-08	chr10:13816602-13817103	7.3218	TRUE
chr8:86703304-86703805	4.08428	1.77651	0.298033	5.96079	2.51018e-09	4.77126e-08	chr8:86703304-86703805	7.32137	TRUE
chr5:180413396-180413897	6.27636	-2.03208	0.340908	-5.96079	2.51024e-09	4.77126e-08	chr5:180413396-180413897	7.32137	TRUE
chr4:55118374-55118875	15.0412	-1.32186	0.221769	-5.96051	2.51446e-09	4.77866e-08	chr4:55118374-55118875	7.32069	TRUE
chr12:132078110-132078611	17.6403	-1.1564	0.194015	-5.96037	2.51662e-09	4.78213e-08	chr12:132078110-132078611	7.32038	TRUE
chr16:88497589-88498090	7.85962	2.02034	0.338972	5.96018	2.51958e-09	4.78713e-08	chr16:88497589-88498090	7.31992	TRUE
chr12:67957185-67957686	4.58219	1.84925	0.310269	5.96014	2.52014e-09	4.78758e-08	chr12:67957185-67957686	7.31988	TRUE
chr20:38777728-38778229	6.48132	1.50849	0.253103	5.96	2.52245e-09	4.79134e-08	chr20:38777728-38778229	7.31954	TRUE
chr5:73793896-73794397	6.37855	1.75383	0.294313	5.95907	2.53681e-09	4.818e-08	chr5:73793896-73794397	7.31713	TRUE
chr1:87027830-87028331	7.90108	-1.79234	0.300832	-5.95794	2.55431e-09	4.8506e-08	chr1:87027830-87028331	7.3142	TRUE
chr17:42347171-42347672	9.76383	-1.64173	0.275557	-5.95788	2.55533e-09	4.85189e-08	chr17:42347171-42347672	7.31409	TRUE
chr6:125944414-125944915	14.3327	1.51726	0.254674	5.95764	2.55899e-09	4.85821e-08	chr6:125944414-125944915	7.31352	TRUE
chr16:52122977-52123478	4.59251	-2.38147	0.399753	-5.95735	2.56368e-09	4.86649e-08	chr16:52122977-52123478	7.31278	TRUE
chrY:9141680-9142181	289.522	-3.37088	0.565842	-5.95728	2.56473e-09	4.86783e-08	chrY:9141680-9142181	7.31266	TRUE
chr3:168977633-168978134	6.2617	2.13396	0.358222	5.95709	2.56773e-09	4.8729e-08	chr3:168977633-168978134	7.31221	TRUE
chr12:124423159-124423660	61.5339	-0.840008	0.141013	-5.95696	2.56969e-09	4.87599e-08	chr12:124423159-124423660	7.31194	TRUE
chr3:124800360-124800861	6.86468	1.45331	0.243971	5.95688	2.57099e-09	4.87781e-08	chr3:124800360-124800861	7.31178	TRUE
chr1:200227874-200228375	6.36637	1.78127	0.299029	5.95686	2.57133e-09	4.87783e-08	chr1:200227874-200228375	7.31177	TRUE
chr2:100876076-100876577	4.05254	1.75126	0.294004	5.9566	2.57534e-09	4.88479e-08	chr2:100876076-100876577	7.31115	TRUE
chr11:115622930-115623431	9.1139	1.64929	0.276891	5.95645	2.57771e-09	4.88865e-08	chr11:115622930-115623431	7.31081	TRUE
chr5:60514104-60514605	8.60759	-1.76525	0.296363	-5.95637	2.57907e-09	4.89059e-08	chr5:60514104-60514605	7.31064	TRUE
chr11:13304864-13305365	7.34275	-1.73749	0.291704	-5.95634	2.57955e-09	4.89088e-08	chr11:13304864-13305365	7.31061	TRUE
chr15:99166220-99166721	6.778	1.50801	0.253185	5.95616	2.58239e-09	4.89562e-08	chr15:99166220-99166721	7.31019	TRUE
chr2:207409063-207409564	3.74371	2.20102	0.369556	5.95586	2.58704e-09	4.90379e-08	chr2:207409063-207409564	7.30947	TRUE
chr10:127997176-127997677	5.78848	1.73105	0.290664	5.95551	2.59265e-09	4.91378e-08	chr10:127997176-127997677	7.30858	TRUE
chr20:53934808-53935309	9.7104	1.26316	0.212108	5.95527	2.59644e-09	4.92033e-08	chr20:53934808-53935309	7.30801	TRUE
chr5:113249477-113249978	5.23853	1.45856	0.244923	5.95519	2.59775e-09	4.92218e-08	chr5:113249477-113249978	7.30784	TRUE
chr4:107120567-107121068	4.00063	2.0618	0.346221	5.95516	2.59814e-09	4.92228e-08	chr4:107120567-107121068	7.30783	TRUE
chr3:4720634-4721135	22.4975	-1.20213	0.201866	-5.9551	2.59914e-09	4.92353e-08	chr3:4720634-4721135	7.30772	TRUE
chr10:93746918-93747419	4.16485	2.47732	0.416002	5.95506	2.5997e-09	4.92395e-08	chr10:93746918-93747419	7.30769	TRUE
chr2:47334245-47334746	11.9046	-1.70974	0.28713	-5.95458	2.60736e-09	4.93754e-08	chr2:47334245-47334746	7.30649	TRUE
chr3:48797566-48798067	4.22661	-1.96248	0.329576	-5.95457	2.60755e-09	4.93754e-08	chr3:48797566-48798067	7.30649	TRUE
chr11:126115873-126116374	7.33471	1.7365	0.291627	5.95452	2.60838e-09	4.93845e-08	chr11:126115873-126116374	7.30641	TRUE
chr14:75604892-75605393	12.9086	1.42586	0.23946	5.95449	2.60887e-09	4.93875e-08	chr14:75604892-75605393	7.30638	TRUE
chr11:69382247-69382748	17.5815	-1.2726	0.21373	-5.95423	2.61296e-09	4.94585e-08	chr11:69382247-69382748	7.30576	TRUE
chr3:146274713-146275214	8.88585	1.8682	0.313763	5.95416	2.61406e-09	4.94728e-08	chr3:146274713-146275214	7.30563	TRUE
chr3:128464148-128464649	9.41457	-1.4473	0.243092	-5.95369	2.62171e-09	4.96111e-08	chr3:128464148-128464649	7.30442	TRUE
chr2:100884200-100884701	4.06661	1.81214	0.304378	5.95358	2.62345e-09	4.96376e-08	chr2:100884200-100884701	7.30419	TRUE
chr3:188507385-188507886	4.30658	1.82279	0.306191	5.95312	2.63073e-09	4.97689e-08	chr3:188507385-188507886	7.30304	TRUE
chr7:114085507-114086008	5.98005	1.80071	0.30252	5.95238	2.64269e-09	4.99887e-08	chr7:114085507-114086008	7.30113	TRUE
chr10:80467951-80468452	51.0304	-1.0167	0.170812	-5.95218	2.64601e-09	5.00449e-08	chr10:80467951-80468452	7.30064	TRUE
chr2:74032359-74032860	6.19893	1.58826	0.266862	5.95163	2.65485e-09	5.02056e-08	chr2:74032359-74032860	7.29925	TRUE
chr3:183541716-183542217	8.80914	-1.64338	0.276127	-5.95152	2.65657e-09	5.02318e-08	chr3:183541716-183542217	7.29902	TRUE
chr7:45210967-45211468	66.4731	-1.32474	0.222592	-5.95143	2.65811e-09	5.02543e-08	chr7:45210967-45211468	7.29883	TRUE
chr4:154416089-154416590	4.9966	1.82432	0.30654	5.95132	2.65991e-09	5.02817e-08	chr4:154416089-154416590	7.29859	TRUE
chrX:45208048-45208549	4.03066	-1.96856	0.330781	-5.95126	2.66087e-09	5.0292e-08	chrX:45208048-45208549	7.2985	TRUE
chr12:130776563-130777064	5.47666	1.57645	0.264894	5.95124	2.66114e-09	5.0292e-08	chr12:130776563-130777064	7.2985	TRUE
chr2:41871145-41871646	4.58431	1.57944	0.265418	5.95076	2.66895e-09	5.04331e-08	chr2:41871145-41871646	7.29728	TRUE
chr2:178194192-178194693	23.8791	1.16965	0.19656	5.95062	2.67135e-09	5.04718e-08	chr2:178194192-178194693	7.29695	TRUE
chr6:108452784-108453285	14.4915	1.4591	0.24522	5.95016	2.67884e-09	5.06014e-08	chr6:108452784-108453285	7.29584	TRUE
chr5:957682-958183	4.67093	1.57417	0.26456	5.95015	2.6789e-09	5.06014e-08	chr5:957682-958183	7.29584	TRUE
chr3:176906365-176906866	9.95519	1.76011	0.29581	5.95012	2.67939e-09	5.06039e-08	chr3:176906365-176906866	7.29582	TRUE
chr5:140261337-140261838	16.0383	-1.06659	0.179266	-5.94974	2.68563e-09	5.07152e-08	chr5:140261337-140261838	7.29486	TRUE
chr2:163348117-163348618	6.26479	1.60812	0.270288	5.94965	2.68711e-09	5.07368e-08	chr2:163348117-163348618	7.29468	TRUE
chr3:177893262-177893763	7.51705	-2.01618	0.338876	-5.94961	2.68775e-09	5.07422e-08	chr3:177893262-177893763	7.29463	TRUE
chr6:32627798-32628299	7.03111	-2.1162	0.355711	-5.94922	2.6942e-09	5.08573e-08	chr6:32627798-32628299	7.29365	TRUE
chr2:10626801-10627302	5.37207	2.05774	0.345902	5.9489	2.69943e-09	5.09495e-08	chr2:10626801-10627302	7.29286	TRUE
chr11:8594017-8594518	4.44077	1.73367	0.291429	5.94885	2.70028e-09	5.09588e-08	chr11:8594017-8594518	7.29278	TRUE
chr5:173301643-173302144	11.0589	1.94123	0.326322	5.94882	2.70084e-09	5.09629e-08	chr5:173301643-173302144	7.29275	TRUE
chr6:83512309-83512810	4.29431	2.02324	0.340116	5.94868	2.70319e-09	5.09965e-08	chr6:83512309-83512810	7.29246	TRUE
chr4:5908801-5909302	12.1447	1.86108	0.312856	5.94867	2.70332e-09	5.09965e-08	chr4:5908801-5909302	7.29246	TRUE
chr17:74317030-74317531	9.20958	-1.62436	0.273067	-5.94858	2.70477e-09	5.10171e-08	chr17:74317030-74317531	7.29228	TRUE
chr1:47874959-47875460	5.43243	1.74056	0.292603	5.94853	2.70558e-09	5.10259e-08	chr1:47874959-47875460	7.29221	TRUE
chr5:32042567-32043068	10.0308	-1.48376	0.249435	-5.94851	2.70603e-09	5.10277e-08	chr5:32042567-32043068	7.29219	TRUE
chr7:77501024-77501525	5.13517	1.69461	0.284886	5.94839	2.70786e-09	5.10557e-08	chr7:77501024-77501525	7.29196	TRUE
chr5:124806363-124806864	11.7597	1.40431	0.236086	5.9483	2.70948e-09	5.10796e-08	chr5:124806363-124806864	7.29175	TRUE
chr19:4390486-4390987	11.7117	1.19696	0.201235	5.94806	2.71347e-09	5.11482e-08	chr19:4390486-4390987	7.29117	TRUE
chr20:57999397-57999898	21.2627	1.42001	0.238737	5.94801	2.71424e-09	5.1156e-08	chr20:57999397-57999898	7.2911	TRUE
chr22:39349626-39350127	12.4331	1.41278	0.237523	5.94796	2.71502e-09	5.11642e-08	chr22:39349626-39350127	7.29103	TRUE
chr7:73350553-73351054	4.03226	1.71673	0.288637	5.94772	2.71901e-09	5.12326e-08	chr7:73350553-73351054	7.29045	TRUE
chr7:143881854-143882355	9.78283	1.15671	0.194483	5.94763	2.72052e-09	5.12546e-08	chr7:143881854-143882355	7.29027	TRUE
chr17:67280269-67280770	6.44525	-2.01779	0.339262	-5.94759	2.72111e-09	5.12591e-08	chr17:67280269-67280770	7.29023	TRUE
chr17:69717322-69717823	3.95712	1.97167	0.33152	5.94736	2.72503e-09	5.13261e-08	chr17:69717322-69717823	7.28966	TRUE
chr4:137532338-137532839	7.29831	2.09122	0.351658	5.94674	2.73537e-09	5.15143e-08	chr4:137532338-137532839	7.28807	TRUE
chr5:38876564-38877065	5.0457	-2.31248	0.388879	-5.94652	2.73895e-09	5.1575e-08	chr5:38876564-38877065	7.28756	TRUE
chr3:119726887-119727388	7.27202	-1.88254	0.316581	-5.94648	2.73977e-09	5.15838e-08	chr3:119726887-119727388	7.28749	TRUE
chr3:184619776-184620277	5.55537	1.66258	0.279594	5.94642	2.74069e-09	5.15945e-08	chr3:184619776-184620277	7.2874	TRUE
chr2:188978182-188978683	5.06343	2.15036	0.361634	5.94623	2.74381e-09	5.16399e-08	chr2:188978182-188978683	7.28701	TRUE
chr15:68666357-68666858	3.75619	1.8108	0.304528	5.94625	2.7436e-09	5.16399e-08	chr15:68666357-68666858	7.28701	TRUE
chr10:5297423-5297924	21.4598	-1.4497	0.243804	-5.94617	2.74487e-09	5.16465e-08	chr10:5297423-5297924	7.28696	TRUE
chr14:53182996-53183497	6.99607	-1.67145	0.281095	-5.94619	2.7446e-09	5.16465e-08	chr14:53182996-53183497	7.28696	TRUE
chr6:36849061-36849562	4.78845	1.65458	0.278262	5.94614	2.74546e-09	5.16509e-08	chr6:36849061-36849562	7.28692	TRUE
chr6:25193085-25193586	15.2342	-1.29861	0.218407	-5.94585	2.75026e-09	5.17278e-08	chr6:25193085-25193586	7.28628	TRUE
chr5:111563387-111563888	13.898	1.56539	0.263274	5.94586	2.75016e-09	5.17278e-08	chr5:111563387-111563888	7.28628	TRUE
chr6:154410457-154410958	12.1925	-1.67253	0.281296	-5.94579	2.75126e-09	5.17399e-08	chr6:154410457-154410958	7.28617	TRUE
chr6:27757166-27757667	3.93791	1.66994	0.280868	5.94566	2.75349e-09	5.17752e-08	chr6:27757166-27757667	7.28588	TRUE
chr15:90158094-90158595	12.3378	1.23714	0.208088	5.94525	2.76035e-09	5.18975e-08	chr15:90158094-90158595	7.28485	TRUE
chr1:231071993-231072494	10.0166	-1.48592	0.249953	-5.94479	2.76816e-09	5.20377e-08	chr1:231071993-231072494	7.28368	TRUE
chr3:42043261-42043762	32.9088	0.993815	0.167183	5.94447	2.77354e-09	5.21287e-08	chr3:42043261-42043762	7.28292	TRUE
chr7:4837585-4838086	8.99747	1.50029	0.252384	5.94446	2.77372e-09	5.21287e-08	chr7:4837585-4838086	7.28292	TRUE
chr8:103371349-103371850	22.4487	0.938662	0.157911	5.94424	2.77738e-09	5.21907e-08	chr8:103371349-103371850	7.28241	TRUE
chr10:102718183-102718684	5.33111	1.57411	0.264817	5.94414	2.77904e-09	5.22152e-08	chr10:102718183-102718684	7.2822	TRUE
chr2:226739238-226739739	5.1133	-2.13153	0.358612	-5.94382	2.78452e-09	5.22979e-08	chr2:226739238-226739739	7.28152	TRUE
chr4:2746138-2746639	22.5555	-1.773	0.298292	-5.94383	2.78435e-09	5.22979e-08	chr4:2746138-2746639	7.28152	TRUE
chr1:203128065-203128566	6.40533	1.58678	0.266961	5.94386	2.78391e-09	5.22979e-08	chr1:203128065-203128566	7.28152	TRUE
chr2:179049847-179050348	5.27905	1.57526	0.265032	5.94367	2.78707e-09	5.2339e-08	chr2:179049847-179050348	7.28117	TRUE
chr1:232142414-232142915	3.79424	-2.1227	0.357151	-5.94342	2.79141e-09	5.24137e-08	chr1:232142414-232142915	7.28055	TRUE
chr7:4871254-4871755	4.34648	2.35704	0.396609	5.94298	2.79878e-09	5.25455e-08	chr7:4871254-4871755	7.27946	TRUE
chr1:162696294-162696795	7.30943	1.7593	0.296039	5.9428	2.80188e-09	5.25967e-08	chr1:162696294-162696795	7.27904	TRUE
chr9:29212087-29212588	5.39563	1.70321	0.286614	5.94252	2.80674e-09	5.26812e-08	chr9:29212087-29212588	7.27834	TRUE
chr15:70079408-70079909	3.69273	2.05019	0.345013	5.94234	2.80985e-09	5.27329e-08	chr15:70079408-70079909	7.27792	TRUE
chr9:106862762-106863263	10.6971	1.22498	0.206148	5.94224	2.81156e-09	5.27581e-08	chr9:106862762-106863263	7.27771	TRUE
chr2:231395418-231395919	6.55073	1.73883	0.292659	5.94147	2.82478e-09	5.29994e-08	chr2:231395418-231395919	7.27573	TRUE
chr7:102440087-102440588	24.074	-1.31216	0.220853	-5.94135	2.82678e-09	5.30302e-08	chr7:102440087-102440588	7.27548	TRUE
chr15:99507365-99507866	12.9253	1.20251	0.202398	5.94133	2.82716e-09	5.30303e-08	chr15:99507365-99507866	7.27548	TRUE
chr3:184756870-184757371	8.41025	1.65766	0.27901	5.94122	2.82907e-09	5.30593e-08	chr3:184756870-184757371	7.27524	TRUE
chr7:150745042-150745543	8.64982	-1.40612	0.236685	-5.94087	2.83513e-09	5.31662e-08	chr7:150745042-150745543	7.27436	TRUE
chr4:126435371-126435872	3.69103	2.11492	0.356001	5.94078	2.8367e-09	5.31887e-08	chr4:126435371-126435872	7.27418	TRUE
chr19:46428584-46429085	6.15794	1.63501	0.275237	5.94039	2.84353e-09	5.33099e-08	chr19:46428584-46429085	7.27319	TRUE
chr2:10835247-10835748	5.39953	1.58009	0.266011	5.93995	2.85105e-09	5.34372e-08	chr2:10835247-10835748	7.27216	TRUE
chr16:70478747-70479248	25.34	-1.23355	0.207669	-5.93997	2.85074e-09	5.34372e-08	chr16:70478747-70479248	7.27216	TRUE
chr7:37212492-37212993	6.35609	1.34412	0.226288	5.93987	2.85251e-09	5.34577e-08	chr7:37212492-37212993	7.27199	TRUE
chr4:105350816-105351317	7.04523	1.71844	0.289321	5.93955	2.8581e-09	5.35555e-08	chr4:105350816-105351317	7.2712	TRUE
chr16:54282207-54282708	11.1529	1.25129	0.210677	5.93935	2.86155e-09	5.36133e-08	chr16:54282207-54282708	7.27073	TRUE
chr1:21585026-21585527	17.1232	-1.36758	0.230259	-5.9393	2.86234e-09	5.36212e-08	chr1:21585026-21585527	7.27066	TRUE
chr5:160261420-160261921	3.97555	2.14016	0.360343	5.93924	2.86352e-09	5.36364e-08	chr5:160261420-160261921	7.27054	TRUE
chr17:55676184-55676685	3.59196	2.25583	0.379821	5.93919	2.86435e-09	5.36381e-08	chr17:55676184-55676685	7.27053	TRUE
chr22:26568563-26569064	8.89537	-1.46596	0.246827	-5.9392	2.86418e-09	5.36381e-08	chr22:26568563-26569064	7.27053	TRUE
chr7:76512175-76512676	14.171	-1.83207	0.308477	-5.93907	2.86638e-09	5.36692e-08	chr7:76512175-76512676	7.27027	TRUE
chr16:67530030-67530531	60.1842	-0.993645	0.167312	-5.93887	2.86985e-09	5.37273e-08	chr16:67530030-67530531	7.26981	TRUE
chr5:181003642-181004143	6.32276	-1.86628	0.314266	-5.93855	2.87553e-09	5.38268e-08	chr5:181003642-181004143	7.269	TRUE
chr6:22056309-22056810	8.39556	-2.01777	0.339787	-5.93834	2.87916e-09	5.38878e-08	chr6:22056309-22056810	7.26851	TRUE
chr14:100140471-100140972	8.54222	1.26434	0.212926	5.93796	2.88586e-09	5.40063e-08	chr14:100140471-100140972	7.26756	TRUE
chr22:46773911-46774412	13.835	-1.30998	0.220621	-5.9377	2.89056e-09	5.40873e-08	chr22:46773911-46774412	7.26691	TRUE
chr11:76598463-76598964	13.5524	-1.10033	0.185315	-5.93761	2.89202e-09	5.41076e-08	chr11:76598463-76598964	7.26674	TRUE
chr2:74440875-74441376	14.2632	0.978296	0.164769	5.93738	2.89616e-09	5.41781e-08	chr2:74440875-74441376	7.26618	TRUE
chr17:28142334-28142835	14.9583	-1.43723	0.242079	-5.93702	2.90252e-09	5.42901e-08	chr17:28142334-28142835	7.26528	TRUE
chr3:35664557-35665058	8.30689	1.60154	0.269758	5.93697	2.90336e-09	5.42918e-08	chr3:35664557-35665058	7.26527	TRUE
chrX:16956397-16956898	9.11896	1.46902	0.247435	5.93697	2.90331e-09	5.42918e-08	chrX:16956397-16956898	7.26527	TRUE
chr20:2852005-2852506	13.4515	1.07651	0.181324	5.93692	2.90423e-09	5.43011e-08	chr20:2852005-2852506	7.26519	TRUE
chr2:71454248-71454749	8.16563	1.26893	0.213738	5.93687	2.90517e-09	5.43117e-08	chr2:71454248-71454749	7.26511	TRUE
chr6:159279793-159280294	4.20772	1.82807	0.307934	5.93656	2.91064e-09	5.44e-08	chr6:159279793-159280294	7.2644	TRUE
chr7:30907706-30908207	29.7837	-1.28657	0.21672	-5.93658	2.91032e-09	5.44e-08	chr7:30907706-30908207	7.2644	TRUE
chr12:40226594-40227095	8.89439	-2.00051	0.336984	-5.93649	2.9118e-09	5.44147e-08	chr12:40226594-40227095	7.26428	TRUE
chr11:12182593-12183094	37.4553	1.45654	0.245375	5.93596	2.92125e-09	5.45844e-08	chr11:12182593-12183094	7.26293	TRUE
chr12:29563611-29564112	9.15794	-1.70059	0.286555	-5.93461	2.94545e-09	5.50294e-08	chr12:29563611-29564112	7.25941	TRUE
chr1:93798232-93798733	7.71802	-1.64633	0.277424	-5.93435	2.9501e-09	5.51093e-08	chr1:93798232-93798733	7.25877	TRUE
chr5:62886908-62887409	4.15812	2.38813	0.402427	5.93432	2.95069e-09	5.51132e-08	chr5:62886908-62887409	7.25874	TRUE
chr15:89794801-89795302	9.09035	1.44708	0.243862	5.93401	2.95632e-09	5.52042e-08	chr15:89794801-89795302	7.25803	TRUE
chr4:88446094-88446595	5.57295	-1.7382	0.292922	-5.93402	2.95605e-09	5.52042e-08	chr4:88446094-88446595	7.25803	TRUE
chr1:225450516-225451017	6.34066	1.37511	0.231738	5.93391	2.95809e-09	5.52303e-08	chr1:225450516-225451017	7.25782	TRUE
chr1:148263633-148264134	4.73031	1.58545	0.267208	5.9334	2.96726e-09	5.53944e-08	chr1:148263633-148264134	7.25653	TRUE
chr3:69837492-69837993	5.25045	-2.20317	0.371358	-5.93273	2.9793e-09	5.56119e-08	chr3:69837492-69837993	7.25483	TRUE
chr11:73177367-73177868	25.0142	-1.12404	0.18947	-5.93255	2.9826e-09	5.56665e-08	chr11:73177367-73177868	7.25441	TRUE
chr1:181033690-181034191	20.2549	-0.995757	0.167859	-5.9321	2.99088e-09	5.58138e-08	chr1:181033690-181034191	7.25326	TRUE
chr3:194840943-194841444	9.42356	-1.82906	0.308336	-5.93203	2.99213e-09	5.583e-08	chr3:194840943-194841444	7.25313	TRUE
chr1:241356502-241357003	4.28053	1.8092	0.305018	5.93145	3.00277e-09	5.60213e-08	chr1:241356502-241357003	7.25165	TRUE
chr19:48720545-48721046	16.8486	1.20974	0.203961	5.93123	3.00676e-09	5.60887e-08	chr19:48720545-48721046	7.25112	TRUE
chr11:57164292-57164793	3.99248	1.75357	0.295664	5.93097	3.01154e-09	5.61706e-08	chr11:57164292-57164793	7.25049	TRUE
chr3:185702435-185702936	4.1638	1.69808	0.286311	5.93091	3.01261e-09	5.61832e-08	chr3:185702435-185702936	7.25039	TRUE
chr4:112411581-112412082	6.35957	-2.03455	0.343045	-5.93085	3.01371e-09	5.61966e-08	chr4:112411581-112412082	7.25029	TRUE
chr6:47264668-47265169	7.83337	1.81216	0.305554	5.93073	3.01599e-09	5.6232e-08	chr6:47264668-47265169	7.25002	TRUE
chr19:23799245-23799746	5.92342	1.58156	0.266676	5.93064	3.01747e-09	5.62524e-08	chr19:23799245-23799746	7.24986	TRUE
chr4:78553496-78553997	19.4036	-1.46883	0.24767	-5.93061	3.01805e-09	5.62559e-08	chr4:78553496-78553997	7.24983	TRUE
chr7:74882085-74882586	3.96627	1.89622	0.319741	5.93049	3.02033e-09	5.62913e-08	chr7:74882085-74882586	7.24956	TRUE
chr2:233385404-233385905	3.81444	1.80908	0.305053	5.93037	3.02258e-09	5.63259e-08	chr2:233385404-233385905	7.24929	TRUE
chr17:7929633-7930134	5.52848	1.72821	0.291429	5.93014	3.02679e-09	5.63951e-08	chr17:7929633-7930134	7.24876	TRUE
chr2:127025512-127026013	7.34246	1.58648	0.267529	5.93012	3.02706e-09	5.63951e-08	chr2:127025512-127026013	7.24876	TRUE
chr10:78406932-78407433	6.19933	1.72094	0.290219	5.92979	3.03315e-09	5.65012e-08	chr10:78406932-78407433	7.24794	TRUE
chr17:63930385-63930886	15.865	-1.28735	0.217118	-5.92928	3.04264e-09	5.66708e-08	chr17:63930385-63930886	7.24664	TRUE
chr2:238285703-238286204	7.82569	1.64208	0.276956	5.92903	3.04732e-09	5.67506e-08	chr2:238285703-238286204	7.24603	TRUE
chr16:57374142-57374643	10.6803	-1.27841	0.215624	-5.92888	3.05003e-09	5.67938e-08	chr16:57374142-57374643	7.2457	TRUE
chr8:1770464-1770965	7.94963	-1.90749	0.321734	-5.92879	3.05182e-09	5.68199e-08	chr8:1770464-1770965	7.2455	TRUE
chr10:48456357-48456858	4.551	1.70815	0.288125	5.92849	3.0574e-09	5.69165e-08	chr10:48456357-48456858	7.24476	TRUE
chr19:5293680-5294181	4.75131	2.11352	0.356504	5.92846	3.05787e-09	5.6918e-08	chr19:5293680-5294181	7.24475	TRUE
chr12:87912723-87913224	5.83002	-2.85788	0.482098	-5.92802	3.06613e-09	5.70646e-08	chr12:87912723-87913224	7.24363	TRUE
chr21:25963226-25963727	7.87292	-1.63983	0.276639	-5.92771	3.07186e-09	5.71639e-08	chr21:25963226-25963727	7.24288	TRUE
chrX:48035857-48036358	4.29145	2.26225	0.381644	5.92764	3.07323e-09	5.71821e-08	chrX:48035857-48036358	7.24274	TRUE
chr3:78872095-78872596	8.61733	2.19179	0.369768	5.92748	3.07623e-09	5.72305e-08	chr3:78872095-78872596	7.24237	TRUE
chr11:12251857-12252358	3.84479	1.68892	0.284935	5.92738	3.07797e-09	5.72556e-08	chr11:12251857-12252358	7.24218	TRUE
chr9:35481309-35481810	8.91597	-1.43072	0.241377	-5.92732	3.07922e-09	5.72715e-08	chr9:35481309-35481810	7.24206	TRUE
chr19:46874095-46874596	6.91933	-1.98182	0.33437	-5.92703	3.08454e-09	5.73631e-08	chr19:46874095-46874596	7.24137	TRUE
chr1:171715781-171716282	4.66478	1.71726	0.289746	5.92677	3.08955e-09	5.7449e-08	chr1:171715781-171716282	7.24072	TRUE
chr6:143755154-143755655	7.00436	-1.64011	0.276742	-5.92651	3.09448e-09	5.75333e-08	chr6:143755154-143755655	7.24008	TRUE
chr2:191245958-191246459	25.817	0.983605	0.165974	5.92628	3.09882e-09	5.76067e-08	chr2:191245958-191246459	7.23953	TRUE
chr2:45010036-45010537	8.94038	1.31408	0.221743	5.92613	3.10163e-09	5.76515e-08	chr2:45010036-45010537	7.23919	TRUE
chr3:195052890-195053391	4.02949	1.93408	0.326395	5.9256	3.11168e-09	5.7831e-08	chr3:195052890-195053391	7.23784	TRUE
chr1:62319006-62319507	7.55613	1.4541	0.245399	5.92546	3.11431e-09	5.78724e-08	chr1:62319006-62319507	7.23753	TRUE
chr8:37965686-37966187	3.71999	1.97787	0.333799	5.92534	3.11654e-09	5.79066e-08	chr8:37965686-37966187	7.23727	TRUE
chr2:148614545-148615046	5.06799	1.7438	0.294299	5.92525	3.11831e-09	5.7932e-08	chr2:148614545-148615046	7.23708	TRUE
chr13:48416100-48416601	7.94259	-1.49966	0.253105	-5.92505	3.1221e-09	5.79949e-08	chr13:48416100-48416601	7.23661	TRUE
chrX:133415311-133415812	6.81008	1.43996	0.243031	5.92502	3.12264e-09	5.79977e-08	chrX:133415311-133415812	7.23659	TRUE
chr13:41495013-41495514	22.382	-1.74937	0.295257	-5.92492	3.12441e-09	5.80231e-08	chr13:41495013-41495514	7.2364	TRUE
chr7:69996063-69996564	4.41	1.61784	0.273068	5.92469	3.12894e-09	5.80999e-08	chr7:69996063-69996564	7.23582	TRUE
chr6:5968816-5969317	8.12536	-1.57315	0.265529	-5.92458	3.131e-09	5.81306e-08	chr6:5968816-5969317	7.23559	TRUE
chr1:112821358-112821859	5.90497	1.63116	0.275329	5.92441	3.13429e-09	5.81843e-08	chr1:112821358-112821859	7.23519	TRUE
chr4:151408761-151409262	9.60583	1.50356	0.253796	5.9243	3.13634e-09	5.82076e-08	chr4:151408761-151409262	7.23502	TRUE
chr9:87148294-87148795	21.5324	1.03089	0.17401	5.92431	3.13621e-09	5.82076e-08	chr9:87148294-87148795	7.23502	TRUE
chr15:40763094-40763595	12.7555	0.907186	0.153134	5.92411	3.13988e-09	5.82658e-08	chr15:40763094-40763595	7.23459	TRUE
chr13:33185864-33186365	6.32487	1.48136	0.250066	5.9239	3.14391e-09	5.83332e-08	chr13:33185864-33186365	7.23408	TRUE
chr1:245441627-245442128	4.38911	1.7105	0.288755	5.92369	3.14799e-09	5.84015e-08	chr1:245441627-245442128	7.23358	TRUE
chr17:44556981-44557482	9.9752	1.57837	0.266458	5.92352	3.15118e-09	5.84478e-08	chr17:44556981-44557482	7.23323	TRUE
chr1:201724664-201725165	9.31151	1.16049	0.195913	5.92352	3.15129e-09	5.84478e-08	chr1:201724664-201725165	7.23323	TRUE
chr20:4119833-4120334	13.9442	-1.64949	0.278468	-5.92343	3.15295e-09	5.8471e-08	chr20:4119833-4120334	7.23306	TRUE
chr19:18506894-18507395	13.7743	-1.67021	0.281988	-5.92297	3.16185e-09	5.86287e-08	chr19:18506894-18507395	7.23189	TRUE
chr10:75449397-75449898	8.5048	1.52512	0.257494	5.92293	3.1626e-09	5.86289e-08	chr10:75449397-75449898	7.23189	TRUE
chr9:109779976-109780477	7.22675	1.79048	0.302296	5.92292	3.16267e-09	5.86289e-08	chr9:109779976-109780477	7.23189	TRUE
chr5:142772840-142773341	10.2794	-1.63139	0.27545	-5.92264	3.16809e-09	5.87219e-08	chr5:142772840-142773341	7.2312	TRUE
chr11:35099236-35099737	8.69674	-1.50287	0.25376	-5.9224	3.17286e-09	5.88029e-08	chr11:35099236-35099737	7.2306	TRUE
chr11:69915387-69915888	17.4548	1.05797	0.178644	5.92225	3.17576e-09	5.88491e-08	chr11:69915387-69915888	7.23026	TRUE
chr4:127881296-127881797	9.11705	1.21773	0.205631	5.92192	3.18195e-09	5.89563e-08	chr4:127881296-127881797	7.22947	TRUE
chr20:5911436-5911937	7.21984	1.5041	0.25399	5.9219	3.18245e-09	5.89582e-08	chr20:5911436-5911937	7.22946	TRUE
chr4:16783004-16783505	4.61734	1.58456	0.26758	5.92182	3.18407e-09	5.89806e-08	chr4:16783004-16783505	7.22929	TRUE
chr21:45351823-45352324	9.54154	1.28804	0.217515	5.92161	3.18802e-09	5.90463e-08	chr21:45351823-45352324	7.22881	TRUE
chr7:53191194-53191695	3.92745	2.15713	0.364296	5.92137	3.19275e-09	5.91263e-08	chr7:53191194-53191695	7.22822	TRUE
chr6:152642920-152643421	20.3327	-1.1204	0.189217	-5.92123	3.19542e-09	5.91607e-08	chr6:152642920-152643421	7.22797	TRUE
chr11:62070092-62070593	4.39325	1.64505	0.277821	5.92124	3.19525e-09	5.91607e-08	chr11:62070092-62070593	7.22797	TRUE
chr6:13007912-13008413	5.32169	-1.98364	0.335007	-5.92119	3.19623e-09	5.91607e-08	chr6:13007912-13008413	7.22797	TRUE
chr1:89311719-89312220	14.725	-1.48822	0.251338	-5.92119	3.19614e-09	5.91607e-08	chr1:89311719-89312220	7.22797	TRUE
chr22:30542297-30542798	4.94468	1.62761	0.274889	5.92097	3.20051e-09	5.92324e-08	chr22:30542297-30542798	7.22744	TRUE
chr2:3406448-3406949	9.03817	-1.47523	0.249161	-5.92081	3.20361e-09	5.92823e-08	chr2:3406448-3406949	7.22707	TRUE
chr22:33811642-33812143	4.69847	1.76651	0.29837	5.92053	3.20915e-09	5.93772e-08	chr22:33811642-33812143	7.22638	TRUE
chr11:72741372-72741873	5.81847	1.5717	0.265476	5.92032	3.21308e-09	5.94424e-08	chr11:72741372-72741873	7.2259	TRUE
chr16:89004088-89004589	6.05397	1.74461	0.294688	5.92021	3.21535e-09	5.94769e-08	chr16:89004088-89004589	7.22565	TRUE
chr4:170259554-170260055	4.21483	1.71421	0.28957	5.91984	3.22255e-09	5.96024e-08	chr4:170259554-170260055	7.22474	TRUE
chr3:16545311-16545812	47.2945	-1.25344	0.21174	-5.91969	3.22545e-09	5.96485e-08	chr3:16545311-16545812	7.2244	TRUE
chr6:75207697-75208198	3.78204	1.75586	0.29663	5.91934	3.23231e-09	5.97678e-08	chr6:75207697-75208198	7.22353	TRUE
chr10:95528834-95529335	11.8028	-1.68251	0.284266	-5.91877	3.24364e-09	5.99697e-08	chr10:95528834-95529335	7.22207	TRUE
chr9:137411586-137412087	56.7798	-0.974451	0.164653	-5.91821	3.25471e-09	6.01667e-08	chr9:137411586-137412087	7.22064	TRUE
chr10:133009110-133009611	23.6798	-2.11461	0.357313	-5.91809	3.25711e-09	6.02035e-08	chr10:133009110-133009611	7.22038	TRUE
chr20:64044685-64045186	49.8297	-1.00444	0.169727	-5.91798	3.25926e-09	6.02355e-08	chr20:64044685-64045186	7.22015	TRUE
chr1:28437842-28438343	19.525	-1.23836	0.209268	-5.91757	3.26742e-09	6.03737e-08	chr1:28437842-28438343	7.21915	TRUE
chr1:227441022-227441523	12.4427	-1.38175	0.233499	-5.91756	3.26757e-09	6.03737e-08	chr1:227441022-227441523	7.21915	TRUE
chr21:45532720-45533221	4.0346	1.89564	0.320351	5.91738	3.27118e-09	6.04328e-08	chr21:45532720-45533221	7.21873	TRUE
chr5:140267402-140267903	19.974	-1.14113	0.192853	-5.91713	3.27607e-09	6.05155e-08	chr5:140267402-140267903	7.21813	TRUE
chr1:78617515-78618016	18.5446	-1.15524	0.19524	-5.91705	3.27769e-09	6.05378e-08	chr1:78617515-78618016	7.21797	TRUE
chr7:55553581-55554082	8.52388	1.34913	0.228012	5.91695	3.27964e-09	6.05661e-08	chr7:55553581-55554082	7.21777	TRUE
chr17:56291972-56292473	4.37965	-2.23882	0.378379	-5.91687	3.28117e-09	6.05866e-08	chr17:56291972-56292473	7.21762	TRUE
chr6:148272006-148272507	5.20923	1.71106	0.289198	5.91657	3.28719e-09	6.06901e-08	chr6:148272006-148272507	7.21688	TRUE
chr3:127691554-127692055	8.67616	-1.56074	0.263803	-5.91629	3.29294e-09	6.07885e-08	chr3:127691554-127692055	7.21618	TRUE
chr18:45739800-45740301	8.22477	-1.57533	0.266285	-5.91595	3.29973e-09	6.09061e-08	chr18:45739800-45740301	7.21534	TRUE
chr5:138148718-138149219	9.34253	-1.75828	0.297215	-5.91587	3.30133e-09	6.09202e-08	chr5:138148718-138149219	7.21524	TRUE
chr4:89709007-89709508	3.85257	2.7439	0.46382	5.91588	3.30101e-09	6.09202e-08	chr4:89709007-89709508	7.21524	TRUE
chr10:110168508-110169009	17.6007	-1.47032	0.248547	-5.91567	3.3053e-09	6.09858e-08	chr10:110168508-110169009	7.21477	TRUE
chr2:100197502-100198003	22.3788	-1.23585	0.208933	-5.91504	3.31801e-09	6.12126e-08	chr2:100197502-100198003	7.21316	TRUE
chr11:35138828-35139329	9.48732	1.21161	0.204836	5.91502	3.31845e-09	6.12129e-08	chr11:35138828-35139329	7.21316	TRUE
chr9:122975161-122975662	13.7423	-1.52359	0.257583	-5.91496	3.31961e-09	6.12265e-08	chr9:122975161-122975662	7.21306	TRUE
chr2:102305182-102305683	6.99144	-2.32724	0.393467	-5.91469	3.32494e-09	6.13171e-08	chr2:102305182-102305683	7.21242	TRUE
chr12:53754807-53755308	4.13915	1.7822	0.301323	5.91457	3.32745e-09	6.13556e-08	chr12:53754807-53755308	7.21215	TRUE
chr5:83472347-83472848	6.68048	1.4499	0.24515	5.91433	3.33225e-09	6.14299e-08	chr5:83472347-83472848	7.21162	TRUE
chr1:201023488-201023989	20.7969	0.971091	0.164193	5.91433	3.33232e-09	6.14299e-08	chr1:201023488-201023989	7.21162	TRUE
chr20:3932210-3932711	11.7311	-1.17602	0.198853	-5.91401	3.33879e-09	6.15413e-08	chr20:3932210-3932711	7.21083	TRUE
chr7:50838952-50839453	37.0165	-1.46302	0.247384	-5.91397	3.33968e-09	6.15499e-08	chr7:50838952-50839453	7.21077	TRUE
chr7:4879380-4879881	3.93452	1.82581	0.308734	5.91385	3.342e-09	6.1585e-08	chr7:4879380-4879881	7.21053	TRUE
chr12:47317052-47317553	5.10777	-1.78429	0.301716	-5.91381	3.34274e-09	6.15907e-08	chr12:47317052-47317553	7.21048	TRUE
chr3:141841112-141841613	16.0432	-1.61521	0.273132	-5.91367	3.34571e-09	6.16377e-08	chr3:141841112-141841613	7.21015	TRUE
chr8:123395172-123395673	6.6268	1.47599	0.249592	5.91361	3.34683e-09	6.16504e-08	chr8:123395172-123395673	7.21006	TRUE
chr10:119413659-119414160	6.82263	1.4936	0.252575	5.91351	3.34888e-09	6.16805e-08	chr10:119413659-119414160	7.20985	TRUE
chr11:126102404-126102905	4.39265	1.6766	0.283526	5.91339	3.35129e-09	6.1717e-08	chr11:126102404-126102905	7.2096	TRUE
chr5:178369874-178370375	4.63926	2.15576	0.364569	5.91318	3.35571e-09	6.17906e-08	chr5:178369874-178370375	7.20908	TRUE
chr14:29805526-29806027	5.11971	-1.69252	0.286237	-5.91299	3.35944e-09	6.18516e-08	chr14:29805526-29806027	7.20865	TRUE
chr10:122063122-122063623	36.8185	-0.988865	0.167243	-5.91274	3.36457e-09	6.19382e-08	chr10:122063122-122063623	7.20804	TRUE
chr11:111977029-111977530	11.1946	1.29014	0.2182	5.91265	3.36639e-09	6.19638e-08	chr11:111977029-111977530	7.20786	TRUE
chr10:69684251-69684752	5.41216	1.83201	0.309848	5.91262	3.36717e-09	6.19704e-08	chr10:69684251-69684752	7.20782	TRUE
chr1:205013853-205014354	5.68133	1.61509	0.273162	5.91258	3.3679e-09	6.19759e-08	chr1:205013853-205014354	7.20778	TRUE
chr8:133330630-133331131	11.1113	-1.37984	0.233376	-5.91253	3.36885e-09	6.19855e-08	chr8:133330630-133331131	7.20771	TRUE
chr16:65510888-65511389	3.71079	2.38799	0.403895	5.91241	3.3714e-09	6.20246e-08	chr16:65510888-65511389	7.20744	TRUE
chr1:54475305-54475806	4.24629	1.64106	0.277566	5.91232	3.37326e-09	6.20511e-08	chr1:54475305-54475806	7.20725	TRUE
chr10:79405562-79406063	7.31362	1.34099	0.226815	5.91226	3.37454e-09	6.20667e-08	chr10:79405562-79406063	7.20714	TRUE
chr16:75011806-75012307	16.4904	-1.32388	0.22393	-5.91203	3.37923e-09	6.21452e-08	chr16:75011806-75012307	7.20659	TRUE
chr2:1049625-1050126	4.00965	-2.2812	0.385863	-5.91194	3.38097e-09	6.21693e-08	chr2:1049625-1050126	7.20642	TRUE
chr8:127875417-127875918	5.22929	1.41037	0.23857	5.91178	3.38438e-09	6.22241e-08	chr8:127875417-127875918	7.20604	TRUE
chr17:1605011-1605512	4.96334	1.65561	0.280077	5.91127	3.3947e-09	6.24061e-08	chr17:1605011-1605512	7.20477	TRUE
chr7:30757864-30758365	11.577	-1.31153	0.221899	-5.9105	3.41068e-09	6.26919e-08	chr7:30757864-30758365	7.20279	TRUE
chr5:115558517-115559018	4.19882	-2.17923	0.368709	-5.91043	3.41217e-09	6.26954e-08	chr5:115558517-115559018	7.20276	TRUE
chr22:32717304-32717805	8.3504	-1.51858	0.256932	-5.91043	3.41211e-09	6.26954e-08	chr22:32717304-32717805	7.20276	TRUE
chr7:127958969-127959470	5.00371	1.69915	0.287482	5.91044	3.41198e-09	6.26954e-08	chr7:127958969-127959470	7.20276	TRUE
chr17:38464163-38464664	21.7383	-0.909488	0.15388	-5.91036	3.4136e-09	6.27138e-08	chr17:38464163-38464664	7.20264	TRUE
chr7:65731391-65731892	4.21668	1.7399	0.294383	5.91031	3.41454e-09	6.27233e-08	chr7:65731391-65731892	7.20257	TRUE
chr6:107532591-107533092	5.40221	-1.74799	0.29579	-5.90956	3.43021e-09	6.3003e-08	chr6:107532591-107533092	7.20064	TRUE
chr12:32115642-32116143	13.5646	-1.26587	0.214209	-5.9095	3.43151e-09	6.3019e-08	chr12:32115642-32116143	7.20053	TRUE
chr17:35257276-35257777	11.6953	-1.35913	0.230001	-5.90923	3.43711e-09	6.31139e-08	chr17:35257276-35257777	7.19988	TRUE
chr7:47581350-47581851	7.96765	1.35279	0.228952	5.9086	3.45018e-09	6.3346e-08	chr7:47581350-47581851	7.19828	TRUE
chr17:45020692-45021193	8.52639	1.35658	0.229601	5.90843	3.45376e-09	6.33957e-08	chr17:45020692-45021193	7.19794	TRUE
chr1:24108835-24109336	9.18759	-1.86606	0.31583	-5.90844	3.45367e-09	6.33957e-08	chr1:24108835-24109336	7.19794	TRUE
chrX:67546118-67546619	5.27635	1.67294	0.283149	5.90833	3.45595e-09	6.34199e-08	chrX:67546118-67546619	7.19777	TRUE
chr22:17121172-17121673	16.8062	1.24622	0.210926	5.90834	3.45581e-09	6.34199e-08	chr22:17121172-17121673	7.19777	TRUE
chr2:10405411-10405912	11.3644	-1.40412	0.23767	-5.90785	3.46604e-09	6.35952e-08	chr2:10405411-10405912	7.19658	TRUE
chr9:136995573-136996074	19.436	-1.39468	0.236072	-5.90783	3.46637e-09	6.35952e-08	chr9:136995573-136996074	7.19658	TRUE
chr19:42409404-42409905	12.0316	-1.23937	0.209791	-5.90766	3.47003e-09	6.36543e-08	chr19:42409404-42409905	7.19617	TRUE
chr15:60982181-60982682	12.2789	-1.73463	0.293629	-5.90757	3.47197e-09	6.36801e-08	chr15:60982181-60982682	7.196	TRUE
chr3:50168352-50168853	29.5491	-1.14666	0.1941	-5.90755	3.47232e-09	6.36801e-08	chr3:50168352-50168853	7.196	TRUE
chr4:147158130-147158631	4.68873	1.78556	0.302275	5.90706	3.48258e-09	6.38604e-08	chr4:147158130-147158631	7.19477	TRUE
chr1:9239654-9240155	38.0944	-1.12952	0.191237	-5.90639	3.4969e-09	6.41149e-08	chr1:9239654-9240155	7.19304	TRUE
chr1:11790790-11791291	77.9019	-0.901723	0.15267	-5.90634	3.49791e-09	6.41254e-08	chr1:11790790-11791291	7.19297	TRUE
chr8:23224781-23225282	33.1023	-0.778528	0.131815	-5.90621	3.50078e-09	6.41698e-08	chr8:23224781-23225282	7.19267	TRUE
chr10:7480973-7481474	4.19996	1.91831	0.324808	5.906	3.50524e-09	6.42435e-08	chr10:7480973-7481474	7.19217	TRUE
chr5:38867346-38867847	4.72746	-2.27297	0.384867	-5.90586	3.50807e-09	6.42873e-08	chr5:38867346-38867847	7.19187	TRUE
chr11:114288143-114288644	4.27415	-2.15499	0.364894	-5.90579	3.50952e-09	6.42977e-08	chr11:114288143-114288644	7.1918	TRUE
chr13:30898740-30899241	20.2141	1.32502	0.224358	5.90581	3.50916e-09	6.42977e-08	chr13:30898740-30899241	7.1918	TRUE
chrX:90458278-90458779	4.25059	2.13245	0.361117	5.90513	3.52359e-09	6.45432e-08	chrX:90458278-90458779	7.19015	TRUE
chr7:5557820-5558321	19.2667	-0.984774	0.166766	-5.90512	3.52381e-09	6.45432e-08	chr7:5557820-5558321	7.19015	TRUE
chr19:38303894-38304395	22.114	-1.46144	0.24749	-5.90506	3.52526e-09	6.45617e-08	chr19:38303894-38304395	7.19002	TRUE
chr19:5935106-5935607	10.3608	1.30653	0.221281	5.90437	3.53997e-09	6.48228e-08	chr19:5935106-5935607	7.18827	TRUE
chr13:77329641-77330142	16.7613	1.18872	0.201335	5.90419	3.54383e-09	6.48854e-08	chr13:77329641-77330142	7.18785	TRUE
chr14:47342855-47343356	6.73567	-2.32553	0.393884	-5.90411	3.54563e-09	6.49101e-08	chr14:47342855-47343356	7.18769	TRUE
chr18:62999280-62999781	8.58207	-1.71621	0.290684	-5.90403	3.54725e-09	6.49317e-08	chr18:62999280-62999781	7.18754	TRUE
chr1:18972434-18972935	8.24128	-1.48692	0.25185	-5.904	3.54788e-09	6.49352e-08	chr1:18972434-18972935	7.18752	TRUE
chr12:3149446-3149947	10.0741	-1.5644	0.264986	-5.90372	3.55392e-09	6.50374e-08	chr12:3149446-3149947	7.18684	TRUE
chr13:79782786-79783287	4.03178	2.0635	0.349557	5.9032	3.56525e-09	6.52366e-08	chr13:79782786-79783287	7.18551	TRUE
chr6:163711554-163712055	26.8575	-1.41768	0.240169	-5.90285	3.57279e-09	6.53664e-08	chr6:163711554-163712055	7.18465	TRUE
chr8:135583083-135583584	4.68219	1.929	0.326825	5.90224	3.58608e-09	6.56012e-08	chr8:135583083-135583584	7.18309	TRUE
chr6:167573598-167574099	4.50057	1.76233	0.298594	5.9021	3.58908e-09	6.56478e-08	chr6:167573598-167574099	7.18278	TRUE
chr3:63514604-63515105	3.70986	2.17016	0.367696	5.90205	3.59023e-09	6.56607e-08	chr3:63514604-63515105	7.18269	TRUE
chr2:6880262-6880763	7.7889	-1.7907	0.303428	-5.90155	3.60099e-09	6.58492e-08	chr2:6880262-6880763	7.18145	TRUE
chr1:184037424-184037925	5.3797	1.55659	0.263765	5.90141	3.60413e-09	6.58983e-08	chr1:184037424-184037925	7.18113	TRUE
chr1:230270951-230271452	11.2866	1.35274	0.229241	5.90093	3.6146e-09	6.6076e-08	chr1:230270951-230271452	7.17996	TRUE
chr1:224929433-224929934	8.76762	1.57124	0.266271	5.9009	3.61521e-09	6.6076e-08	chr1:224929433-224929934	7.17996	TRUE
chr3:51690460-51690961	11.0395	-1.70041	0.28816	-5.90091	3.61495e-09	6.6076e-08	chr3:51690460-51690961	7.17996	TRUE
chr12:105382685-105383186	5.31932	1.6376	0.277528	5.90068	3.62008e-09	6.61568e-08	chr12:105382685-105383186	7.17943	TRUE
chr10:72026682-72027183	8.02705	-1.95824	0.331894	-5.9002	3.63058e-09	6.63403e-08	chr10:72026682-72027183	7.17822	TRUE
chr2:172458382-172458883	8.13951	-1.71312	0.290354	-5.90011	3.63252e-09	6.63674e-08	chr2:172458382-172458883	7.17805	TRUE
chr9:6214853-6215354	3.96138	1.66473	0.282159	5.89997	3.63574e-09	6.64179e-08	chr9:6214853-6215354	7.17771	TRUE
chr1:33364522-33365023	12.7863	1.1904	0.201772	5.89975	3.64059e-09	6.64982e-08	chr1:33364522-33365023	7.17719	TRUE
chr15:31345415-31345916	11.7745	-1.34	0.227132	-5.89965	3.64282e-09	6.65306e-08	chr15:31345415-31345916	7.17698	TRUE
chr18:48727613-48728114	7.02465	-1.68218	0.285135	-5.89959	3.64411e-09	6.65457e-08	chr18:48727613-48728114	7.17688	TRUE
chr8:19940707-19941208	8.24946	-1.64142	0.278253	-5.89903	3.65644e-09	6.67626e-08	chr8:19940707-19941208	7.17547	TRUE
chr6:45988576-45989077	21.0704	-1.38295	0.234448	-5.89876	3.66248e-09	6.68646e-08	chr6:45988576-45989077	7.1748	TRUE
chr12:124421986-124422487	14.9794	-1.1399	0.193244	-5.89873	3.6632e-09	6.68692e-08	chr12:124421986-124422487	7.17477	TRUE
chr9:116365123-116365624	3.61036	2.05239	0.347955	5.89844	3.66958e-09	6.69689e-08	chr9:116365123-116365624	7.17413	TRUE
chr2:12313744-12314245	22.8246	1.51553	0.256938	5.89844	3.66944e-09	6.69689e-08	chr2:12313744-12314245	7.17413	TRUE
chr8:143045500-143046001	9.91332	-1.68966	0.286467	-5.89827	3.6733e-09	6.70284e-08	chr8:143045500-143046001	7.17374	TRUE
chr17:43848427-43848928	10.7734	-1.88716	0.319956	-5.89819	3.67507e-09	6.70524e-08	chr17:43848427-43848928	7.17359	TRUE
chr21:44969842-44970343	9.28174	1.40679	0.238516	5.89812	3.67676e-09	6.70748e-08	chr21:44969842-44970343	7.17344	TRUE
chr10:95755383-95755884	16.1532	-1.20786	0.204792	-5.898	3.67923e-09	6.7103e-08	chr10:95755383-95755884	7.17326	TRUE
chr11:125091126-125091627	8.16105	1.2088	0.204951	5.89801	3.6791e-09	6.7103e-08	chr11:125091126-125091627	7.17326	TRUE
chr16:79640951-79641452	4.00853	1.71094	0.290089	5.89798	3.67987e-09	6.71062e-08	chr16:79640951-79641452	7.17324	TRUE
chr1:46790396-46790897	5.75168	-2.37017	0.401868	-5.89788	3.68192e-09	6.71353e-08	chr1:46790396-46790897	7.17305	TRUE
chr16:56985498-56985999	18.2257	-1.31358	0.222722	-5.89783	3.68304e-09	6.71472e-08	chr16:56985498-56985999	7.17297	TRUE
chr11:124643639-124644140	4.41183	2.03817	0.345596	5.89754	3.68955e-09	6.72576e-08	chr11:124643639-124644140	7.17226	TRUE
chr12:12803967-12804468	7.50284	1.42493	0.241627	5.89723	3.69648e-09	6.73754e-08	chr12:12803967-12804468	7.1715	TRUE
chr2:112869469-112869970	28.2599	-1.41853	0.240548	-5.89707	3.70009e-09	6.74327e-08	chr2:112869469-112869970	7.17113	TRUE
chr16:66474682-66475183	3.99223	1.61154	0.273294	5.89672	3.70801e-09	6.75686e-08	chr16:66474682-66475183	7.17026	TRUE
chr16:57628972-57629473	15.9406	-1.20533	0.204416	-5.89643	3.71461e-09	6.76804e-08	chr16:57628972-57629473	7.16954	TRUE
chr19:45614180-45614681	11.3983	-1.5441	0.261883	-5.89615	3.7207e-09	6.77829e-08	chr19:45614180-45614681	7.16888	TRUE
chr1:154809958-154810459	18.4334	-1.2879	0.218438	-5.89595	3.72521e-09	6.78567e-08	chr1:154809958-154810459	7.16841	TRUE
chr3:156547558-156548059	5.55439	-1.85531	0.314704	-5.8954	3.73781e-09	6.80776e-08	chr3:156547558-156548059	7.167	TRUE
chr1:199688245-199688746	6.38957	1.8175	0.308307	5.89509	3.74467e-09	6.81941e-08	chr1:199688245-199688746	7.16625	TRUE
chr16:84952980-84953481	3.6749	2.22238	0.376999	5.89493	3.74841e-09	6.82536e-08	chr16:84952980-84953481	7.16587	TRUE
chr3:107068893-107069394	10.7828	1.93329	0.327969	5.89475	3.75256e-09	6.83206e-08	chr3:107068893-107069394	7.16545	TRUE
chr18:55731492-55731993	5.20246	-2.0597	0.349428	-5.89451	3.75801e-09	6.84113e-08	chr18:55731492-55731993	7.16487	TRUE
chr10:124703716-124704217	37.8641	-1.1581	0.196477	-5.89434	3.76183e-09	6.84723e-08	chr10:124703716-124704217	7.16449	TRUE
chr10:131453163-131453664	4.46253	1.99331	0.338177	5.89428	3.76311e-09	6.84871e-08	chr10:131453163-131453664	7.16439	TRUE
chr2:239268011-239268512	7.25653	-1.45375	0.246698	-5.89282	3.79662e-09	6.90882e-08	chr2:239268011-239268512	7.1606	TRUE
chr6:1784521-1785022	5.95643	1.51053	0.256341	5.89266	3.80018e-09	6.91357e-08	chr6:1784521-1785022	7.1603	TRUE
chr11:2150126-2150627	5.73057	1.43598	0.24369	5.89267	3.79999e-09	6.91357e-08	chr11:2150126-2150627	7.1603	TRUE
chr11:114036020-114036521	52.7461	-0.929753	0.157782	-5.89263	3.801e-09	6.9142e-08	chr11:114036020-114036521	7.16026	TRUE
chr8:10625723-10626224	13.9473	1.30638	0.22171	5.89228	3.80912e-09	6.92811e-08	chr8:10625723-10626224	7.15938	TRUE
chr17:82031418-82031919	7.4377	1.66455	0.282498	5.89225	3.80969e-09	6.92827e-08	chr17:82031418-82031919	7.15938	TRUE
chr6:27830776-27831277	10.4827	1.14044	0.193551	5.89216	3.8117e-09	6.93107e-08	chr6:27830776-27831277	7.1592	TRUE
chr19:35211820-35212321	16.1467	-1.05835	0.179621	-5.8921	3.8132e-09	6.93293e-08	chr19:35211820-35212321	7.15908	TRUE
chr17:61248364-61248865	9.18498	-1.76595	0.299734	-5.89171	3.8223e-09	6.94829e-08	chr17:61248364-61248865	7.15812	TRUE
chr12:130042169-130042670	5.06314	1.50492	0.255431	5.89169	3.8226e-09	6.94829e-08	chr12:130042169-130042670	7.15812	TRUE
chr8:120082436-120082937	4.51176	-2.04799	0.347616	-5.89151	3.82674e-09	6.95494e-08	chr8:120082436-120082937	7.15771	TRUE
chr15:68256949-68257450	13.0673	1.06639	0.181015	5.89119	3.83413e-09	6.96664e-08	chr15:68256949-68257450	7.15698	TRUE
chr3:8660732-8661233	4.00262	1.82315	0.309471	5.8912	3.83405e-09	6.96664e-08	chr3:8660732-8661233	7.15698	TRUE
chr10:61001225-61001726	4.98767	1.54559	0.262357	5.89117	3.83463e-09	6.96667e-08	chr10:61001225-61001726	7.15697	TRUE
chr13:33195257-33195758	7.77214	1.55669	0.264245	5.89107	3.83693e-09	6.96999e-08	chr13:33195257-33195758	7.15677	TRUE
chr19:18985209-18985710	11.0335	1.33241	0.226178	5.89097	3.8393e-09	6.97342e-08	chr19:18985209-18985710	7.15655	TRUE
chr1:109822242-109822743	7.09601	-2.03502	0.345461	-5.89073	3.84488e-09	6.98268e-08	chr1:109822242-109822743	7.15598	TRUE
chr9:136740896-136741397	18.378	-1.55749	0.264398	-5.8907	3.84559e-09	6.98311e-08	chr9:136740896-136741397	7.15595	TRUE
chrX:50587885-50588386	4.71142	-1.71226	0.290684	-5.89044	3.85175e-09	6.99341e-08	chrX:50587885-50588386	7.15531	TRUE
chr2:25591854-25592355	4.66351	-1.85027	0.314117	-5.89037	3.85321e-09	6.99519e-08	chr2:25591854-25592355	7.1552	TRUE
chr1:61435987-61436488	14.0755	-1.38523	0.235169	-5.89035	3.8539e-09	6.99557e-08	chr1:61435987-61436488	7.15518	TRUE
chr20:19968374-19968875	4.49236	-1.80712	0.306796	-5.8903	3.85505e-09	6.99679e-08	chr20:19968374-19968875	7.1551	TRUE
chr9:546191-546692	4.35411	1.87947	0.319087	5.89016	3.85825e-09	7.00172e-08	chr9:546191-546692	7.1548	TRUE
chr16:87703772-87704273	3.81502	1.85742	0.315364	5.88976	3.86747e-09	7.01583e-08	chr16:87703772-87704273	7.15392	TRUE
chr8:54425221-54425722	3.74223	1.84283	0.312885	5.8898	3.86675e-09	7.01583e-08	chr8:54425221-54425722	7.15392	TRUE
chr10:87716205-87716706	15.4432	-1.22711	0.208345	-5.88978	3.86717e-09	7.01583e-08	chr10:87716205-87716706	7.15392	TRUE
chr5:95070833-95071334	7.4892	-2.03426	0.345398	-5.88961	3.87114e-09	7.02161e-08	chr5:95070833-95071334	7.15356	TRUE
chr7:101104120-101104621	10.189	-1.41799	0.240781	-5.88913	3.8823e-09	7.04011e-08	chr7:101104120-101104621	7.15242	TRUE
chr6:32845429-32845930	11.0827	-1.32417	0.224851	-5.88913	3.8823e-09	7.04011e-08	chr6:32845429-32845930	7.15242	TRUE
chr8:60922901-60923402	10.1712	1.2858	0.218338	5.88905	3.88432e-09	7.0429e-08	chr8:60922901-60923402	7.15225	TRUE
chr4:15690322-15690823	5.51047	1.85835	0.315585	5.88859	3.89494e-09	7.06128e-08	chr4:15690322-15690823	7.15112	TRUE
chr5:83718138-83718639	4.86282	1.59263	0.270468	5.88842	3.89913e-09	7.06799e-08	chr5:83718138-83718639	7.1507	TRUE
chr6:75171432-75171933	5.51442	1.83882	0.312284	5.88829	3.90211e-09	7.0725e-08	chr6:75171432-75171933	7.15043	TRUE
chr5:173664092-173664593	4.93775	1.49489	0.253876	5.88825	3.90312e-09	7.07292e-08	chr5:173664092-173664593	7.1504	TRUE
chr1:148302587-148303088	4.94969	1.97116	0.334763	5.88824	3.90331e-09	7.07292e-08	chr1:148302587-148303088	7.1504	TRUE
chr7:46391849-46392350	3.91752	2.14603	0.36447	5.88807	3.90722e-09	7.07913e-08	chr7:46391849-46392350	7.15002	TRUE
chr18:24987489-24987990	3.7143	1.82518	0.309981	5.88805	3.90787e-09	7.07943e-08	chr18:24987489-24987990	7.15	TRUE
chr1:3590949-3591450	6.23176	1.49302	0.253574	5.88792	3.91081e-09	7.08387e-08	chr1:3590949-3591450	7.14973	TRUE
chr11:12185801-12186302	7.73259	1.67639	0.284722	5.8878	3.91374e-09	7.0883e-08	chr11:12185801-12186302	7.14946	TRUE
chr6:36960425-36960926	19.5571	-1.41559	0.240451	-5.88723	3.92712e-09	7.11165e-08	chr6:36960425-36960926	7.14803	TRUE
chr5:55633462-55633963	7.03036	-1.67514	0.284542	-5.88715	3.92912e-09	7.11439e-08	chr5:55633462-55633963	7.14786	TRUE
chr6:136365708-136366209	5.51975	-1.89335	0.321613	-5.88706	3.93128e-09	7.11741e-08	chr6:136365708-136366209	7.14768	TRUE
chr16:4293790-4294291	5.93992	1.6379	0.278247	5.88649	3.94493e-09	7.14123e-08	chr16:4293790-4294291	7.14623	TRUE
chr8:97869302-97869803	20.9639	1.02513	0.17416	5.88613	3.95339e-09	7.15565e-08	chr8:97869302-97869803	7.14535	TRUE
chr3:179653290-179653791	20.8908	1.04051	0.176777	5.88601	3.95642e-09	7.15937e-08	chr3:179653290-179653791	7.14513	TRUE
chr7:80604375-80604876	16.2438	-1.38745	0.23572	-5.88602	3.95603e-09	7.15937e-08	chr7:80604375-80604876	7.14513	TRUE
chr3:192519765-192520266	5.0195	-2.45258	0.416683	-5.88596	3.95747e-09	7.16038e-08	chr3:192519765-192520266	7.14506	TRUE
chr3:55601343-55601844	4.00635	1.89137	0.32135	5.8857	3.96373e-09	7.1708e-08	chr3:55601343-55601844	7.14443	TRUE
chr17:44043342-44043843	12.7848	-1.30977	0.222536	-5.88564	3.96505e-09	7.1723e-08	chr17:44043342-44043843	7.14434	TRUE
chr20:56566633-56567134	4.03126	-1.85773	0.315642	-5.88558	3.96668e-09	7.17437e-08	chr20:56566633-56567134	7.14422	TRUE
chr10:84957369-84957870	3.99888	-2.11849	0.359953	-5.88547	3.96934e-09	7.17827e-08	chr10:84957369-84957870	7.14398	TRUE
chr16:27315673-27316174	35.4337	-1.37095	0.232941	-5.88542	3.97053e-09	7.17954e-08	chr16:27315673-27316174	7.1439	TRUE
chr6:17393344-17393845	5.81107	1.71528	0.291463	5.88509	3.97849e-09	7.19304e-08	chr6:17393344-17393845	7.14309	TRUE
chr4:118265323-118265824	4.0497	1.73432	0.294703	5.885	3.98058e-09	7.1954e-08	chr4:118265323-118265824	7.14294	TRUE
chr8:103133747-103134248	3.84373	1.94001	0.329653	5.88499	3.98079e-09	7.1954e-08	chr8:103133747-103134248	7.14294	TRUE
chr16:15660496-15660997	4.56861	1.89786	0.322498	5.88487	3.98369e-09	7.19975e-08	chr16:15660496-15660997	7.14268	TRUE
chr3:64884540-64885041	7.9258	-1.68921	0.287047	-5.88477	3.98598e-09	7.203e-08	chr3:64884540-64885041	7.14249	TRUE
chr7:46414893-46415394	4.10565	1.77569	0.301749	5.88465	3.98903e-09	7.20673e-08	chr7:46414893-46415394	7.14226	TRUE
chr7:137992042-137992543	6.80094	1.96327	0.333626	5.88465	3.98893e-09	7.20673e-08	chr7:137992042-137992543	7.14226	TRUE
chr5:172869018-172869519	23.2763	-1.25903	0.213958	-5.88447	3.9933e-09	7.21355e-08	chr5:172869018-172869519	7.14185	TRUE
chr11:1762315-1762816	13.2737	-1.32749	0.225602	-5.88423	3.99904e-09	7.22272e-08	chr11:1762315-1762816	7.1413	TRUE
chr10:24415697-24416198	32.0671	-0.986346	0.167626	-5.88422	3.99937e-09	7.22272e-08	chr10:24415697-24416198	7.1413	TRUE
chr19:17412628-17413129	15.725	1.32658	0.225466	5.88372	4.01158e-09	7.24388e-08	chr19:17412628-17413129	7.14003	TRUE
chr12:2230044-2230545	5.92368	1.48107	0.25173	5.88357	4.0152e-09	7.24952e-08	chr12:2230044-2230545	7.13969	TRUE
chr9:77954257-77954758	7.38891	-1.63795	0.278404	-5.88338	4.01982e-09	7.25696e-08	chr9:77954257-77954758	7.13925	TRUE
chr9:7402896-7403397	7.0981	-1.95174	0.331739	-5.88335	4.02041e-09	7.25713e-08	chr9:7402896-7403397	7.13924	TRUE
chr20:13739540-13740041	4.18815	-2.13492	0.362913	-5.88272	4.03573e-09	7.28387e-08	chr20:13739540-13740041	7.13764	TRUE
chr1:214123086-214123587	5.76705	1.37722	0.234115	5.88267	4.03711e-09	7.28547e-08	chr1:214123086-214123587	7.13754	TRUE
chr9:14307923-14308424	6.9118	1.38644	0.2357	5.88221	4.04819e-09	7.30454e-08	chr9:14307923-14308424	7.13641	TRUE
chr6:134510886-134511387	7.65312	-1.44203	0.245155	-5.88211	4.05076e-09	7.30828e-08	chr6:134510886-134511387	7.13619	TRUE
chr20:40646287-40646788	4.88686	1.56997	0.266907	5.88208	4.05132e-09	7.30839e-08	chr20:40646287-40646788	7.13618	TRUE
chr2:205930149-205930650	10.1991	1.56756	0.266507	5.88187	4.05651e-09	7.31684e-08	chr2:205930149-205930650	7.13568	TRUE
chr2:236985869-236986370	3.8375	2.42396	0.412116	5.88174	4.05966e-09	7.32161e-08	chr2:236985869-236986370	7.13539	TRUE
chr6:32852402-32852903	17.6457	-1.11024	0.188764	-5.88164	4.06218e-09	7.32472e-08	chr6:32852402-32852903	7.13521	TRUE
chr18:5519658-5520159	3.50946	1.93742	0.329402	5.88163	4.06238e-09	7.32472e-08	chr18:5519658-5520159	7.13521	TRUE
chr1:85615877-85616378	5.00391	1.52615	0.259482	5.88151	4.06536e-09	7.32918e-08	chr1:85615877-85616378	7.13494	TRUE
chr6:47247394-47247895	5.80813	1.49867	0.254812	5.88146	4.06655e-09	7.33041e-08	chr6:47247394-47247895	7.13487	TRUE
chr19:33388774-33389275	10.7904	-1.25678	0.213697	-5.88114	4.07452e-09	7.34387e-08	chr19:33388774-33389275	7.13407	TRUE
chr7:29915580-29916081	4.53385	1.79665	0.305496	5.8811	4.07541e-09	7.34457e-08	chr7:29915580-29916081	7.13403	TRUE
chr16:58105591-58106092	10.6093	1.23962	0.210789	5.88089	4.08061e-09	7.35302e-08	chr16:58105591-58106092	7.13353	TRUE
chr16:4373892-4374393	7.95631	1.68996	0.287375	5.88067	4.08611e-09	7.36203e-08	chr16:4373892-4374393	7.133	TRUE
chr18:80246453-80246954	5.78453	1.76109	0.299484	5.8804	4.09268e-09	7.37295e-08	chr18:80246453-80246954	7.13236	TRUE
chr17:55722735-55723236	8.20319	1.44389	0.245547	5.88028	4.09564e-09	7.37738e-08	chr17:55722735-55723236	7.1321	TRUE
chr7:100092837-100093338	10.1546	1.39784	0.237717	5.88025	4.09635e-09	7.37774e-08	chr7:100092837-100093338	7.13208	TRUE
chr6:41528042-41528543	4.67526	1.61789	0.275172	5.87956	4.11362e-09	7.40792e-08	chr6:41528042-41528543	7.1303	TRUE
chr3:129507379-129507880	16.3503	-1.26462	0.215095	-5.87937	4.11837e-09	7.41556e-08	chr3:129507379-129507880	7.12986	TRUE
chr8:20062251-20062752	4.22691	1.95704	0.332879	5.87913	4.12421e-09	7.42516e-08	chr8:20062251-20062752	7.12929	TRUE
chr9:134644624-134645125	5.35741	1.81418	0.308614	5.87847	4.14069e-09	7.45391e-08	chr9:134644624-134645125	7.12762	TRUE
chr12:93813877-93814378	31.8385	-1.34869	0.229436	-5.8783	4.14502e-09	7.46078e-08	chr12:93813877-93814378	7.12722	TRUE
chr9:129460876-129461377	17.4265	0.910143	0.154832	5.87827	4.14585e-09	7.46135e-08	chr9:129460876-129461377	7.12718	TRUE
chr6:75201793-75202294	5.06546	1.60529	0.27309	5.87825	4.14638e-09	7.46139e-08	chr6:75201793-75202294	7.12718	TRUE
chr9:121692543-121693044	12.9364	-1.48852	0.253229	-5.87817	4.14819e-09	7.46372e-08	chr9:121692543-121693044	7.12704	TRUE
chr10:70272152-70272653	5.16235	-1.76488	0.300253	-5.87799	4.15285e-09	7.47117e-08	chr10:70272152-70272653	7.12661	TRUE
chr7:101563928-101564429	3.82161	1.73384	0.294976	5.87791	4.15468e-09	7.47263e-08	chr7:101563928-101564429	7.12653	TRUE
chr20:16317912-16318413	8.65007	-2.17007	0.36919	-5.87792	4.15465e-09	7.47263e-08	chr20:16317912-16318413	7.12653	TRUE
chr2:105431627-105432128	3.74222	1.79841	0.30597	5.87773	4.15942e-09	7.48022e-08	chr2:105431627-105432128	7.12609	TRUE
chr7:114084660-114085161	5.6505	1.6533	0.281283	5.87769	4.16024e-09	7.48078e-08	chr7:114084660-114085161	7.12605	TRUE
chr12:96176978-96177479	9.20908	-2.10345	0.357873	-5.87765	4.16133e-09	7.48181e-08	chr12:96176978-96177479	7.12599	TRUE
chr1:21916720-21917221	14.3629	-1.10085	0.187311	-5.87713	4.17429e-09	7.50419e-08	chr1:21916720-21917221	7.1247	TRUE
chr8:118238216-118238717	12.1492	-1.55282	0.264227	-5.87685	4.18151e-09	7.51624e-08	chr8:118238216-118238717	7.124	TRUE
chr16:78443696-78444197	3.70063	2.01309	0.342566	5.8765	4.19022e-09	7.52911e-08	chr16:78443696-78444197	7.12326	TRUE
chr7:23618212-23618713	6.12159	-1.84347	0.313701	-5.87652	4.18978e-09	7.52911e-08	chr7:23618212-23618713	7.12326	TRUE
chr4:173506814-173507315	4.84992	1.5603	0.265513	5.87654	4.18939e-09	7.52911e-08	chr4:173506814-173507315	7.12326	TRUE
chr4:184361356-184361857	3.96792	1.91526	0.325925	5.87638	4.19323e-09	7.53358e-08	chr4:184361356-184361857	7.123	TRUE
chr1:109620790-109621291	30.4318	0.92016	0.156592	5.87615	4.19931e-09	7.54357e-08	chr1:109620790-109621291	7.12242	TRUE
chr11:65447635-65448136	7.96088	-1.7464	0.297221	-5.87578	4.20857e-09	7.55928e-08	chr11:65447635-65448136	7.12152	TRUE
chr11:133947246-133947747	11.2541	1.06893	0.181925	5.87568	4.21107e-09	7.5619e-08	chr11:133947246-133947747	7.12137	TRUE
chr8:13357243-13357744	6.59196	-1.67773	0.285536	-5.8757	4.21055e-09	7.5619e-08	chr8:13357243-13357744	7.12137	TRUE
chr9:110188963-110189464	6.94564	-1.96538	0.334516	-5.87531	4.22064e-09	7.57722e-08	chr9:110188963-110189464	7.12049	TRUE
chr6:125868980-125869481	4.2916	-2.00763	0.341706	-5.87532	4.2203e-09	7.57722e-08	chr6:125868980-125869481	7.12049	TRUE
chr12:45232834-45233335	16.1575	-1.57621	0.268281	-5.87521	4.22317e-09	7.58084e-08	chr12:45232834-45233335	7.12028	TRUE
chr10:124709847-124710348	11.0672	-1.48039	0.251992	-5.87475	4.23472e-09	7.59969e-08	chr10:124709847-124710348	7.1192	TRUE
chr10:70405403-70405904	32.6143	-1.04424	0.17775	-5.87476	4.23448e-09	7.59969e-08	chr10:70405403-70405904	7.1192	TRUE
chr17:77451233-77451734	25.1408	0.731173	0.124467	5.87445	4.24247e-09	7.61266e-08	chr17:77451233-77451734	7.11846	TRUE
chr11:59173231-59173732	13.1407	1.16621	0.198526	5.87436	4.24479e-09	7.61589e-08	chr11:59173231-59173732	7.11828	TRUE
chr12:125330863-125331364	14.2996	1.17655	0.200291	5.87424	4.24795e-09	7.62062e-08	chr12:125330863-125331364	7.11801	TRUE
chr7:4830042-4830543	8.98123	1.48026	0.251994	5.87418	4.24933e-09	7.62215e-08	chr7:4830042-4830543	7.11792	TRUE
chr2:85679106-85679607	38.8276	-0.84444	0.143768	-5.87363	4.26348e-09	7.6466e-08	chr2:85679106-85679607	7.11653	TRUE
chr8:93857461-93857962	6.42224	-2.02332	0.344482	-5.87352	4.26647e-09	7.65102e-08	chr8:93857461-93857962	7.11628	TRUE
chr10:22134191-22134692	5.02001	1.67976	0.285996	5.87336	4.27056e-09	7.65741e-08	chr10:22134191-22134692	7.11592	TRUE
chr12:4271825-4272326	23.2531	1.25195	0.213164	5.87319	4.27483e-09	7.66412e-08	chr12:4271825-4272326	7.11554	TRUE
chr22:47552540-47553041	4.28587	-2.22095	0.378153	-5.87315	4.27601e-09	7.66529e-08	chr22:47552540-47553041	7.11547	TRUE
chr4:4356704-4357205	4.1719	1.99362	0.339473	5.8727	4.2876e-09	7.68513e-08	chr4:4356704-4357205	7.11435	TRUE
chr2:28664293-28664794	7.62144	1.20709	0.205552	5.87243	4.29447e-09	7.69649e-08	chr2:28664293-28664794	7.11371	TRUE
chr15:85475255-85475756	6.92186	1.50039	0.255504	5.87231	4.29774e-09	7.70139e-08	chr15:85475255-85475756	7.11343	TRUE
chr2:8222932-8223433	11.736	-1.58398	0.26975	-5.87203	4.30479e-09	7.71308e-08	chr2:8222932-8223433	7.11277	TRUE
chr1:112722620-112723121	5.70358	1.42591	0.242835	5.87195	4.30698e-09	7.71606e-08	chr1:112722620-112723121	7.1126	TRUE
chr20:4748722-4749223	6.42101	1.99723	0.340132	5.87192	4.30785e-09	7.71667e-08	chr20:4748722-4749223	7.11257	TRUE
chr2:74834619-74835120	6.63242	1.53181	0.260876	5.87182	4.3105e-09	7.72046e-08	chr2:74834619-74835120	7.11236	TRUE
chr22:23767742-23768243	18.672	0.94028	0.160137	5.87172	4.31301e-09	7.72402e-08	chr22:23767742-23768243	7.11216	TRUE
chr18:22193390-22193891	6.16698	1.91584	0.326296	5.87148	4.31926e-09	7.73331e-08	chr18:22193390-22193891	7.11163	TRUE
chr4:25863360-25863861	6.44741	1.37647	0.234433	5.87149	4.31899e-09	7.73331e-08	chr4:25863360-25863861	7.11163	TRUE
chr2:44100366-44100867	9.8068	-2.01141	0.342591	-5.87115	4.3277e-09	7.74747e-08	chr2:44100366-44100867	7.11084	TRUE
chr5:93584905-93585406	6.47432	1.58392	0.269793	5.87089	4.33458e-09	7.75787e-08	chr5:93584905-93585406	7.11026	TRUE
chr15:44719112-44719613	5.39256	-1.72033	0.293027	-5.8709	4.33437e-09	7.75787e-08	chr15:44719112-44719613	7.11026	TRUE
chr3:185773830-185774331	4.02652	1.66563	0.283715	5.87078	4.33744e-09	7.76203e-08	chr3:185773830-185774331	7.11002	TRUE
chr2:203909577-203910078	13.7891	1.12039	0.190844	5.87071	4.33934e-09	7.76448e-08	chr2:203909577-203910078	7.10989	TRUE
chr7:100890268-100890769	13.71	0.925873	0.157711	5.87068	4.34013e-09	7.76493e-08	chr7:100890268-100890769	7.10986	TRUE
chr5:151230219-151230720	12.3173	-1.52805	0.260293	-5.87051	4.34469e-09	7.77214e-08	chr5:151230219-151230720	7.10946	TRUE
chr14:24934279-24934780	4.21034	1.72182	0.293307	5.87035	4.34867e-09	7.77831e-08	chr14:24934279-24934780	7.10911	TRUE
chr4:65670259-65670760	5.34341	2.04597	0.348536	5.87019	4.35308e-09	7.78444e-08	chr4:65670259-65670760	7.10877	TRUE
chr4:5708387-5708888	6.76805	1.72835	0.294428	5.87018	4.35317e-09	7.78444e-08	chr4:5708387-5708888	7.10877	TRUE
chr8:36193026-36193527	13.4087	-1.72995	0.294704	-5.87012	4.3549e-09	7.78658e-08	chr8:36193026-36193527	7.10865	TRUE
chr22:30025059-30025560	5.67136	-1.69863	0.28939	-5.8697	4.36589e-09	7.80528e-08	chr22:30025059-30025560	7.10761	TRUE
chr8:40039927-40040428	4.22972	1.69134	0.288174	5.86916	4.37998e-09	7.82951e-08	chr8:40039927-40040428	7.10627	TRUE
chr4:8226004-8226505	5.18841	1.54548	0.263341	5.86873	4.39156e-09	7.84925e-08	chr4:8226004-8226505	7.10517	TRUE
chr1:246583497-246583998	10.5208	-1.61738	0.275605	-5.86846	4.39852e-09	7.86071e-08	chr1:246583497-246583998	7.10454	TRUE
chr9:128883863-128884364	13.3422	-1.25186	0.213329	-5.86822	4.40487e-09	7.87013e-08	chr9:128883863-128884364	7.10402	TRUE
chr17:48841335-48841836	25.3351	-1.10766	0.188754	-5.86824	4.40449e-09	7.87013e-08	chr17:48841335-48841836	7.10402	TRUE
chr12:62773490-62773991	9.19149	-1.59869	0.272437	-5.86813	4.40734e-09	7.87358e-08	chr12:62773490-62773991	7.10383	TRUE
chr8:25345327-25345828	7.67227	-1.77676	0.302788	-5.86798	4.41134e-09	7.87879e-08	chr8:25345327-25345828	7.10354	TRUE
chr22:40107994-40108495	6.53886	-1.58309	0.269784	-5.868	4.41082e-09	7.87879e-08	chr22:40107994-40108495	7.10354	TRUE
chr9:13897084-13897585	16.9425	-1.5183	0.258758	-5.86765	4.42004e-09	7.89336e-08	chr9:13897084-13897585	7.10274	TRUE
chr14:75069326-75069827	92.9896	-0.807512	0.137623	-5.86758	4.4219e-09	7.89572e-08	chr14:75069326-75069827	7.10261	TRUE
chr12:23950394-23950895	5.59306	1.99246	0.339585	5.86732	4.42888e-09	7.90721e-08	chr12:23950394-23950895	7.10198	TRUE
chr8:6835296-6835797	4.28796	1.89962	0.323778	5.86704	4.43646e-09	7.91977e-08	chr8:6835296-6835797	7.10129	TRUE
chr6:88814796-88815297	4.8676	-2.19964	0.374928	-5.86683	4.44199e-09	7.92868e-08	chr6:88814796-88815297	7.1008	TRUE
chr16:29220657-29221158	4.07894	1.64934	0.281134	5.86675	4.44415e-09	7.93103e-08	chr16:29220657-29221158	7.10067	TRUE
chr7:115008398-115008899	22.3093	-1.39857	0.238389	-5.86674	4.4444e-09	7.93103e-08	chr7:115008398-115008899	7.10067	TRUE
chr10:95832199-95832700	18.7366	-1.43555	0.244701	-5.86655	4.44954e-09	7.93923e-08	chr10:95832199-95832700	7.10022	TRUE
chr11:2289260-2289761	13.9491	-1.7175	0.292795	-5.86589	4.46732e-09	7.96959e-08	chr11:2289260-2289761	7.09856	TRUE
chr22:41914854-41915355	7.31935	1.44588	0.246489	5.86588	4.46765e-09	7.96959e-08	chr22:41914854-41915355	7.09856	TRUE
chr11:12009186-12009687	10.8463	1.7863	0.304528	5.86579	4.46988e-09	7.97161e-08	chr11:12009186-12009687	7.09845	TRUE
chr5:69332557-69333058	21.6845	-0.915793	0.156124	-5.8658	4.46962e-09	7.97161e-08	chr5:69332557-69333058	7.09845	TRUE
chr4:61203013-61203514	3.68325	1.8223	0.310674	5.86564	4.47408e-09	7.97813e-08	chr4:61203013-61203514	7.0981	TRUE
chr20:44600648-44601149	11.4564	-1.23609	0.21074	-5.86545	4.47927e-09	7.9864e-08	chr20:44600648-44601149	7.09765	TRUE
chr6:15879908-15880409	18.8503	0.955714	0.162942	5.86535	4.48194e-09	7.99019e-08	chr6:15879908-15880409	7.09744	TRUE
chr3:13259780-13260281	6.65118	-1.58553	0.270327	-5.86524	4.48486e-09	7.99442e-08	chr3:13259780-13260281	7.09721	TRUE
chr18:22608897-22609398	12.8773	-1.36663	0.233007	-5.86519	4.48631e-09	7.99602e-08	chr18:22608897-22609398	7.09713	TRUE
chr6:21954421-21954922	8.22839	1.53997	0.262581	5.86474	4.49837e-09	8.01654e-08	chr6:21954421-21954922	7.09601	TRUE
chr9:110579405-110579906	4.14841	2.09016	0.35641	5.86447	4.50574e-09	8.02868e-08	chr9:110579405-110579906	7.09536	TRUE
chr18:78979373-78979874	7.25818	1.98148	0.337888	5.86432	4.50976e-09	8.03487e-08	chr18:78979373-78979874	7.09502	TRUE
chr18:35711201-35711702	3.86305	1.87476	0.319692	5.86426	4.51136e-09	8.03674e-08	chr18:35711201-35711702	7.09492	TRUE
chr2:105410600-105411101	5.32119	2.23924	0.381877	5.86378	4.52434e-09	8.05793e-08	chr2:105410600-105411101	7.09378	TRUE
chr4:121690659-121691160	7.49662	-1.94439	0.331594	-5.86376	4.52492e-09	8.05793e-08	chr4:121690659-121691160	7.09378	TRUE
chr19:16259689-16260190	13.3572	-1.18551	0.202175	-5.86377	4.52461e-09	8.05793e-08	chr19:16259689-16260190	7.09378	TRUE
chrX:51496370-51496871	4.92615	1.87904	0.320478	5.86324	4.53917e-09	8.08233e-08	chrX:51496370-51496871	7.09246	TRUE
chr1:107834257-107834758	9.2953	-1.96539	0.335212	-5.86312	4.54245e-09	8.08717e-08	chr1:107834257-107834758	7.0922	TRUE
chr1:164637930-164638431	4.60347	2.0733	0.353634	5.86286	4.54969e-09	8.09908e-08	chr1:164637930-164638431	7.09156	TRUE
chr11:111775198-111775699	16.5441	1.31406	0.224141	5.86266	4.55523e-09	8.10794e-08	chr11:111775198-111775699	7.09109	TRUE
chrX:47582063-47582564	19.3259	1.18685	0.202445	5.86256	4.55792e-09	8.11174e-08	chrX:47582063-47582564	7.09089	TRUE
chr5:158174862-158175363	13.8849	1.15662	0.197299	5.86227	4.56576e-09	8.1247e-08	chr5:158174862-158175363	7.09019	TRUE
chr16:22589007-22589508	6.44787	-2.19579	0.374575	-5.86209	4.57083e-09	8.13273e-08	chr16:22589007-22589508	7.08976	TRUE
chr17:2030515-2031016	10.9819	1.15631	0.197259	5.86187	4.57679e-09	8.14233e-08	chr17:2030515-2031016	7.08925	TRUE
chr16:14202584-14203085	10.3629	-1.44238	0.246063	-5.86183	4.57785e-09	8.14322e-08	chr16:14202584-14203085	7.0892	TRUE
chr2:3453056-3453557	17.2736	-1.32999	0.226893	-5.86176	4.57987e-09	8.14582e-08	chr2:3453056-3453557	7.08907	TRUE
chr5:132770806-132771307	10.9602	-1.41537	0.241466	-5.86159	4.58469e-09	8.15341e-08	chr5:132770806-132771307	7.08866	TRUE
chr1:32413862-32414363	9.68919	-1.25986	0.214937	-5.86154	4.58593e-09	8.15461e-08	chr1:32413862-32414363	7.0886	TRUE
chr16:15858029-15858530	5.10572	1.70727	0.291269	5.86147	4.58792e-09	8.15716e-08	chr16:15858029-15858530	7.08846	TRUE
chr16:58012480-58012981	4.52081	1.54891	0.264254	5.86144	4.58877e-09	8.15767e-08	chr16:58012480-58012981	7.08843	TRUE
chr2:217299506-217300007	7.4584	-1.7376	0.296469	-5.86099	4.60123e-09	8.17782e-08	chr2:217299506-217300007	7.08736	TRUE
chr8:276167-276668	9.59922	1.3968	0.238321	5.86099	4.6012e-09	8.17782e-08	chr8:276167-276668	7.08736	TRUE
chr6:29729881-29730382	3.82755	-2.15872	0.368327	-5.86089	4.60383e-09	8.18145e-08	chr6:29729881-29730382	7.08717	TRUE
chr8:141045310-141045811	9.20522	1.22229	0.208552	5.86086	4.60463e-09	8.18186e-08	chr8:141045310-141045811	7.08715	TRUE
chr6:16513542-16514043	4.49883	1.58504	0.270454	5.86068	4.60989e-09	8.19021e-08	chr6:16513542-16514043	7.0867	TRUE
chr8:123450900-123451401	4.35825	2.13436	0.364194	5.86049	4.61499e-09	8.19827e-08	chr8:123450900-123451401	7.08628	TRUE
chr3:31008910-31009411	6.19938	-1.96588	0.335465	-5.86016	4.62424e-09	8.2137e-08	chr3:31008910-31009411	7.08546	TRUE
chr4:144645793-144646294	10.5273	1.20038	0.204845	5.85994	4.63025e-09	8.22238e-08	chr4:144645793-144646294	7.085	TRUE
chr13:112952614-112953115	9.47193	-1.54248	0.263223	-5.85996	4.62978e-09	8.22238e-08	chr13:112952614-112953115	7.085	TRUE
chr6:21885393-21885894	5.26192	1.55339	0.265093	5.85981	4.634e-09	8.22804e-08	chr6:21885393-21885894	7.0847	TRUE
chr12:22333796-22334297	4.36156	1.64927	0.281467	5.85955	4.64125e-09	8.2399e-08	chr12:22333796-22334297	7.08408	TRUE
chr15:52656385-52656886	5.04627	-2.38085	0.406325	-5.85949	4.64295e-09	8.23991e-08	chr15:52656385-52656886	7.08408	TRUE
chr16:10182498-10182999	4.02423	1.79054	0.305578	5.85951	4.64226e-09	8.23991e-08	chr16:10182498-10182999	7.08408	TRUE
chr2:64329796-64330297	37.9094	-1.08179	0.184622	-5.85949	4.64292e-09	8.23991e-08	chr2:64329796-64330297	7.08408	TRUE
chr10:3258429-3258930	4.67985	1.52355	0.260016	5.85945	4.6439e-09	8.24058e-08	chr10:3258429-3258930	7.08404	TRUE
chr19:46626446-46626947	4.19464	1.80404	0.307908	5.85902	4.65596e-09	8.26098e-08	chr19:46626446-46626947	7.08297	TRUE
chr19:30450028-30450529	18.3225	1.43451	0.244845	5.85887	4.66024e-09	8.26756e-08	chr19:30450028-30450529	7.08262	TRUE
chr12:53750894-53751395	7.48166	1.23358	0.210559	5.85862	4.66725e-09	8.27721e-08	chr12:53750894-53751395	7.08212	TRUE
chr5:160938472-160938973	14.4965	-1.36163	0.232416	-5.85862	4.66728e-09	8.27721e-08	chr5:160938472-160938973	7.08212	TRUE
chr20:1330039-1330540	14.8693	-1.52515	0.260326	-5.85862	4.66738e-09	8.27721e-08	chr20:1330039-1330540	7.08212	TRUE
chr2:41932090-41932591	5.30107	1.86639	0.318579	5.85849	4.67087e-09	8.28239e-08	chr2:41932090-41932591	7.08184	TRUE
chr19:13034054-13034555	12.0387	-1.06407	0.181633	-5.85835	4.67496e-09	8.28863e-08	chr19:13034054-13034555	7.08152	TRUE
chr4:27414827-27415328	8.96066	-1.78382	0.304504	-5.85812	4.68131e-09	8.29888e-08	chr4:27414827-27415328	7.08098	TRUE
chr6:110596295-110596796	10.6337	-1.92506	0.328619	-5.85804	4.68373e-09	8.30217e-08	chr6:110596295-110596796	7.08081	TRUE
chr2:27062790-27063291	4.84748	1.83774	0.3138	5.85641	4.72993e-09	8.38303e-08	chr2:27062790-27063291	7.0766	TRUE
chr12:13258090-13258591	5.26809	1.62129	0.276845	5.85633	4.73221e-09	8.38605e-08	chr12:13258090-13258591	7.07644	TRUE
chr9:21096081-21096582	9.9116	-1.61009	0.27494	-5.85616	4.737e-09	8.39352e-08	chr9:21096081-21096582	7.07606	TRUE
chr4:123352518-123353019	14.4067	-1.46914	0.250878	-5.856	4.74146e-09	8.4004e-08	chr4:123352518-123353019	7.0757	TRUE
chr11:65452700-65453201	12.5969	1.36517	0.233127	5.85591	4.74409e-09	8.40404e-08	chr11:65452700-65453201	7.07551	TRUE
chr11:122742155-122742656	6.55263	1.64305	0.280581	5.85588	4.74502e-09	8.40466e-08	chr11:122742155-122742656	7.07548	TRUE
chr12:29713719-29714220	4.59657	-2.22122	0.379321	-5.85576	4.74831e-09	8.40943e-08	chr12:29713719-29714220	7.07523	TRUE
chr10:124693341-124693842	14.0712	-1.27157	0.21715	-5.85574	4.74886e-09	8.40943e-08	chr10:124693341-124693842	7.07523	TRUE
chr5:83720882-83721383	3.8078	2.00237	0.341963	5.85552	4.75532e-09	8.41984e-08	chr5:83720882-83721383	7.0747	TRUE
chr12:4280736-4281237	3.90218	1.81985	0.310799	5.85541	4.75836e-09	8.42419e-08	chr12:4280736-4281237	7.07447	TRUE
chr8:38557383-38557884	5.89237	1.46808	0.250727	5.85529	4.76192e-09	8.42947e-08	chr8:38557383-38557884	7.0742	TRUE
chr1:109249276-109249777	10.6529	1.2588	0.214987	5.85524	4.76321e-09	8.43074e-08	chr1:109249276-109249777	7.07413	TRUE
chr18:62885756-62886257	5.86216	-1.74078	0.297305	-5.8552	4.76436e-09	8.43175e-08	chr18:62885756-62886257	7.07408	TRUE
chr10:127820333-127820834	4.75476	-2.17989	0.372302	-5.85516	4.76561e-09	8.43293e-08	chr10:127820333-127820834	7.07402	TRUE
chr20:50014869-50015370	4.77359	1.56079	0.266587	5.8547	4.77863e-09	8.45494e-08	chr20:50014869-50015370	7.07289	TRUE
chr10:24037394-24037895	7.91911	-2.29566	0.392107	-5.85468	4.77931e-09	8.45512e-08	chr10:24037394-24037895	7.07288	TRUE
chr11:128538158-128538659	8.60925	-1.61632	0.276087	-5.8544	4.78733e-09	8.46828e-08	chr11:128538158-128538659	7.0722	TRUE
chr5:170503890-170504391	4.56726	1.97703	0.337715	5.85413	4.79523e-09	8.48121e-08	chr5:170503890-170504391	7.07154	TRUE
chr10:60572425-60572926	3.68209	1.9497	0.33307	5.85373	4.80661e-09	8.50032e-08	chr10:60572425-60572926	7.07056	TRUE
chr20:63979868-63980369	14.8265	0.973391	0.166288	5.85365	4.80909e-09	8.50367e-08	chr20:63979868-63980369	7.07039	TRUE
chr2:232502922-232503423	5.19496	1.95432	0.333889	5.85321	4.82184e-09	8.52517e-08	chr2:232502922-232503423	7.0693	TRUE
chr7:100863506-100864007	8.64097	1.33864	0.228719	5.85277	4.83467e-09	8.54682e-08	chr7:100863506-100864007	7.0682	TRUE
chr22:36160595-36161096	47.4104	-0.88466	0.151155	-5.85266	4.83776e-09	8.55125e-08	chr22:36160595-36161096	7.06797	TRUE
chr17:40609258-40609759	6.0977	-1.67828	0.286757	-5.85263	4.83867e-09	8.55183e-08	chr17:40609258-40609759	7.06794	TRUE
chr19:49930406-49930907	32.4462	-1.06946	0.182748	-5.8521	4.85412e-09	8.57809e-08	chr19:49930406-49930907	7.06661	TRUE
chr2:127650376-127650877	14.559	-1.26018	0.21534	-5.85204	4.85585e-09	8.5801e-08	chr2:127650376-127650877	7.06651	TRUE
chr1:47434315-47434816	5.57594	1.44102	0.246265	5.85149	4.87182e-09	8.60728e-08	chr1:47434315-47434816	7.06513	TRUE
chr20:19807035-19807536	11.9506	-1.29304	0.221	-5.85088	4.88981e-09	8.63801e-08	chr20:19807035-19807536	7.06359	TRUE
chr2:181791287-181791788	11.9394	1.45629	0.248908	5.85072	4.89461e-09	8.64544e-08	chr2:181791287-181791788	7.06321	TRUE
chr16:46621149-46621650	17.0052	0.961882	0.16441	5.8505	4.90107e-09	8.6558e-08	chr16:46621149-46621650	7.06269	TRUE
chr12:92078117-92078618	6.19416	-1.96462	0.335813	-5.85034	4.90557e-09	8.66269e-08	chr12:92078117-92078618	7.06235	TRUE
chr1:161197074-161197575	10.6029	1.23861	0.211719	5.85026	4.90796e-09	8.66587e-08	chr1:161197074-161197575	7.06219	TRUE
chr1:19533590-19534091	12.0666	-1.35376	0.231403	-5.85023	4.90904e-09	8.66673e-08	chr1:19533590-19534091	7.06214	TRUE
chr3:37131532-37132033	5.64028	1.76132	0.3011	5.84961	4.92731e-09	8.69793e-08	chr3:37131532-37132033	7.06058	TRUE
chr19:46404043-46404544	5.3925	1.74802	0.298841	5.84935	4.93505e-09	8.71054e-08	chr19:46404043-46404544	7.05995	TRUE
chr7:5282697-5283198	6.26057	1.40613	0.240403	5.84904	4.94408e-09	8.72541e-08	chr7:5282697-5283198	7.05921	TRUE
chr2:85222791-85223292	6.06134	-1.67589	0.286528	-5.84896	4.94665e-09	8.72678e-08	chr2:85222791-85223292	7.05915	TRUE
chr20:52859414-52859915	7.0567	-1.6288	0.278474	-5.849	4.94549e-09	8.72678e-08	chr20:52859414-52859915	7.05915	TRUE
chr1:226626386-226626887	17.9191	-0.976917	0.167024	-5.84897	4.94627e-09	8.72678e-08	chr1:226626386-226626887	7.05915	TRUE
chr10:110533142-110533643	4.03774	1.7074	0.291919	5.84889	4.94863e-09	8.72922e-08	chr10:110533142-110533643	7.05902	TRUE
chr1:200038607-200039108	9.63567	1.32178	0.22599	5.84885	4.94992e-09	8.73043e-08	chr1:200038607-200039108	7.05896	TRUE
chr6:1756666-1757167	21.6476	-1.30955	0.223903	-5.84877	4.95225e-09	8.73348e-08	chr6:1756666-1757167	7.05881	TRUE
chr19:4855117-4855618	4.08606	2.18011	0.372751	5.84871	4.95395e-09	8.73543e-08	chr19:4855117-4855618	7.05872	TRUE
chr14:104436192-104436693	42.4984	-1.00409	0.171688	-5.84836	4.9645e-09	8.75297e-08	chr14:104436192-104436693	7.05784	TRUE
chr7:113086284-113086785	5.89068	1.66669	0.285004	5.84795	4.97653e-09	8.77312e-08	chr7:113086284-113086785	7.05685	TRUE
chr6:107489752-107490253	33.5303	1.0179	0.174062	5.84793	4.9774e-09	8.77359e-08	chr6:107489752-107490253	7.05682	TRUE
chr12:69738514-69739015	21.8788	1.23462	0.211125	5.84784	4.98011e-09	8.7773e-08	chr12:69738514-69739015	7.05664	TRUE
chr19:55341094-55341595	6.64314	1.5024	0.256921	5.84773	4.98337e-09	8.78199e-08	chr19:55341094-55341595	7.05641	TRUE
chr14:55102093-55102594	30.4194	-1.15293	0.19716	-5.84768	4.98478e-09	8.7834e-08	chr14:55102093-55102594	7.05634	TRUE
chr19:16397755-16398256	21.0567	-1.13927	0.194827	-5.8476	4.98724e-09	8.78668e-08	chr19:16397755-16398256	7.05618	TRUE
chr2:10408262-10408763	15.7633	-1.29898	0.22214	-5.84756	4.98832e-09	8.78752e-08	chr2:10408262-10408763	7.05613	TRUE
chr1:119554176-119554677	4.35858	2.35346	0.402516	5.84688	5.00878e-09	8.82249e-08	chr1:119554176-119554677	7.05441	TRUE
chr7:150744140-150744641	8.95022	-1.34413	0.229908	-5.84638	5.02382e-09	8.84791e-08	chr7:150744140-150744641	7.05316	TRUE
chr1:60101500-60102001	7.80854	1.76256	0.301483	5.84631	5.02607e-09	8.8508e-08	chr1:60101500-60102001	7.05302	TRUE
chr7:30822029-30822530	5.98922	-1.822	0.31166	-5.8461	5.03238e-09	8.86085e-08	chr7:30822029-30822530	7.05252	TRUE
chr2:33860022-33860523	5.17114	1.80189	0.308227	5.84599	5.0357e-09	8.86561e-08	chr2:33860022-33860523	7.05229	TRUE
chr9:121282174-121282675	11.1904	-1.22441	0.209452	-5.84579	5.04156e-09	8.87487e-08	chr9:121282174-121282675	7.05184	TRUE
chr7:66281707-66282208	8.41337	-1.75297	0.299894	-5.84529	5.05698e-09	8.90093e-08	chr7:66281707-66282208	7.05056	TRUE
chr16:8860047-8860548	11.3014	-1.29509	0.221566	-5.84518	5.06011e-09	8.90536e-08	chr16:8860047-8860548	7.05035	TRUE
chr10:86872853-86873354	7.77682	1.46819	0.251185	5.84507	5.06367e-09	8.91055e-08	chr10:86872853-86873354	7.0501	TRUE
chr16:88628525-88629026	18.1419	-1.16163	0.19874	-5.84498	5.06641e-09	8.91429e-08	chr16:88628525-88629026	7.04991	TRUE
chr7:70694444-70694945	16.3092	1.01094	0.17296	5.84493	5.06791e-09	8.91585e-08	chr7:70694444-70694945	7.04984	TRUE
chrX:73913511-73914012	4.84251	1.74852	0.299155	5.84487	5.06961e-09	8.91778e-08	chrX:73913511-73914012	7.04974	TRUE
chr22:23099344-23099845	6.38818	-1.82877	0.312887	-5.84483	5.07086e-09	8.91889e-08	chr22:23099344-23099845	7.04969	TRUE
chr5:38433292-38433793	6.76767	1.6167	0.276607	5.84474	5.07349e-09	8.92244e-08	chr5:38433292-38433793	7.04952	TRUE
chr4:42412224-42412725	13.3594	-1.69924	0.290733	-5.84468	5.0755e-09	8.92491e-08	chr4:42412224-42412725	7.0494	TRUE
chr3:19816574-19817075	4.68929	-1.94534	0.332847	-5.84454	5.07985e-09	8.93147e-08	chr3:19816574-19817075	7.04908	TRUE
chr2:105775902-105776403	8.59674	-1.58236	0.270772	-5.8439	5.09925e-09	8.96451e-08	chr2:105775902-105776403	7.04747	TRUE
chr3:161316230-161316731	7.3631	-2.2479	0.384659	-5.84387	5.10009e-09	8.9649e-08	chr3:161316230-161316731	7.04745	TRUE
chr20:23693119-23693620	28.1301	-1.22836	0.210197	-5.84384	5.10106e-09	8.96552e-08	chr20:23693119-23693620	7.04742	TRUE
chr18:24014517-24015018	18.5107	0.919782	0.157409	5.84327	5.11874e-09	8.9955e-08	chr18:24014517-24015018	7.04597	TRUE
chr2:9251546-9252047	8.836	1.24974	0.213878	5.84324	5.11951e-09	8.99578e-08	chr2:9251546-9252047	7.04596	TRUE
chr5:173638453-173638954	3.71893	2.09881	0.359191	5.84318	5.12151e-09	8.99821e-08	chr5:173638453-173638954	7.04584	TRUE
chr4:1542047-1542548	12.7565	-1.29731	0.222026	-5.84302	5.12618e-09	9.00531e-08	chr4:1542047-1542548	7.0455	TRUE
chrX:120749130-120749631	3.86078	2.08654	0.357123	5.84262	5.13862e-09	9.02609e-08	chrX:120749130-120749631	7.0445	TRUE
chr7:149880971-149881472	9.24631	-1.63402	0.279686	-5.84232	5.14803e-09	9.04043e-08	chr7:149880971-149881472	7.04381	TRUE
chr8:61056674-61057175	7.55322	1.40156	0.239898	5.84232	5.14799e-09	9.04043e-08	chr8:61056674-61057175	7.04381	TRUE
chr13:78664303-78664804	6.06915	1.82827	0.312941	5.84221	5.1512e-09	9.04377e-08	chr13:78664303-78664804	7.04365	TRUE
chr22:27933125-27933626	6.24968	-1.97118	0.337403	-5.84221	5.15122e-09	9.04377e-08	chr22:27933125-27933626	7.04365	TRUE
chr4:54398755-54399256	3.79383	1.98081	0.339052	5.84219	5.15179e-09	9.04377e-08	chr4:54398755-54399256	7.04365	TRUE
chr18:995544-996045	4.78182	-1.98813	0.340323	-5.84191	5.16058e-09	9.05811e-08	chr18:995544-996045	7.04296	TRUE
chr14:68814475-68814976	18.9961	0.877918	0.150285	5.84169	5.16734e-09	9.06887e-08	chr14:68814475-68814976	7.04245	TRUE
chr1:108050878-108051379	12.0127	1.32842	0.227417	5.84133	5.1786e-09	9.08753e-08	chr1:108050878-108051379	7.04155	TRUE
chr1:75614647-75615148	4.79984	1.93397	0.331109	5.84089	5.1922e-09	9.11031e-08	chr1:75614647-75615148	7.04047	TRUE
chr13:39913885-39914386	7.08346	-1.87255	0.320595	-5.84085	5.19362e-09	9.11171e-08	chr13:39913885-39914386	7.0404	TRUE
chr19:16886349-16886850	84.6514	-1.36554	0.233795	-5.84077	5.19602e-09	9.11481e-08	chr19:16886349-16886850	7.04025	TRUE
chr4:85125643-85126144	9.55298	-1.74789	0.299262	-5.84065	5.19981e-09	9.12037e-08	chr4:85125643-85126144	7.03999	TRUE
chr2:82690717-82691218	9.91539	1.47005	0.251699	5.84053	5.20351e-09	9.12576e-08	chr2:82690717-82691218	7.03973	TRUE
chr3:117997384-117997885	6.17044	1.45955	0.249906	5.84041	5.20728e-09	9.13127e-08	chr3:117997384-117997885	7.03947	TRUE
chr3:143139730-143140231	31.8255	-1.33573	0.228721	-5.84001	5.21986e-09	9.15222e-08	chr3:143139730-143140231	7.03847	TRUE
chr5:56273520-56274021	6.36668	1.62934	0.279004	5.83987	5.22417e-09	9.15868e-08	chr5:56273520-56274021	7.03817	TRUE
chr18:12460824-12461325	10.1591	1.38801	0.237681	5.83979	5.22653e-09	9.16141e-08	chr18:12460824-12461325	7.03804	TRUE
chr22:43101319-43101820	7.87024	2.08071	0.3563	5.83978	5.22699e-09	9.16141e-08	chr22:43101319-43101820	7.03804	TRUE
chr4:110631789-110632290	6.09808	1.83574	0.314365	5.83951	5.23539e-09	9.17504e-08	chr4:110631789-110632290	7.03739	TRUE
chr10:69657285-69657786	4.10354	2.00089	0.342658	5.83931	5.24167e-09	9.18351e-08	chr10:69657285-69657786	7.03699	TRUE
chr10:112376422-112376923	10.9869	-1.35648	0.232303	-5.83928	5.24271e-09	9.18351e-08	chr10:112376422-112376923	7.03699	TRUE
chr2:106138495-106138996	11.1339	1.62354	0.278038	5.83928	5.24275e-09	9.18351e-08	chr2:106138495-106138996	7.03699	TRUE
chr11:95150174-95150675	54.7343	-0.899749	0.154085	-5.8393	5.24197e-09	9.18351e-08	chr11:95150174-95150675	7.03699	TRUE
chr7:45183298-45183799	6.81423	-1.73385	0.296949	-5.83888	5.25533e-09	9.20444e-08	chr7:45183298-45183799	7.036	TRUE
chr20:33562168-33562669	5.13709	1.71091	0.293022	5.83884	5.25656e-09	9.2055e-08	chr20:33562168-33562669	7.03595	TRUE
chr16:57635385-57635886	9.63771	-1.32127	0.226305	-5.83843	5.26965e-09	9.22731e-08	chr16:57635385-57635886	7.03492	TRUE
chr16:89395106-89395607	18.199	-1.04125	0.178347	-5.83834	5.27227e-09	9.23079e-08	chr16:89395106-89395607	7.03476	TRUE
chr1:224217872-224218373	4.17509	1.77145	0.303419	5.8383	5.27358e-09	9.23196e-08	chr1:224217872-224218373	7.03471	TRUE
chr2:201232125-201232626	30.4288	-0.750445	0.12854	-5.83822	5.27608e-09	9.23523e-08	chr2:201232125-201232626	7.03455	TRUE
chr20:35020418-35020919	18.8138	-1.44975	0.248328	-5.83805	5.28143e-09	9.24348e-08	chr20:35020418-35020919	7.03416	TRUE
chr6:89412059-89412560	13.6093	1.08966	0.18665	5.83801	5.2829e-09	9.24495e-08	chr6:89412059-89412560	7.0341	TRUE
chr22:35664190-35664691	3.85688	-2.47759	0.424408	-5.83776	5.29066e-09	9.25742e-08	chr22:35664190-35664691	7.03351	TRUE
chr5:160146812-160147313	4.08792	1.80588	0.309351	5.83765	5.29424e-09	9.26257e-08	chr5:160146812-160147313	7.03327	TRUE
chr3:14441150-14441651	44.3438	-1.4553	0.249311	-5.83729	5.30564e-09	9.28139e-08	chr3:14441150-14441651	7.03239	TRUE
chr8:144337523-144338024	6.22575	1.60646	0.275212	5.83715	5.31005e-09	9.288e-08	chr8:144337523-144338024	7.03208	TRUE
chr2:167293259-167293760	4.96016	1.65587	0.283682	5.83707	5.31264e-09	9.29141e-08	chr2:167293259-167293760	7.03192	TRUE
chr3:153084360-153084861	4.80309	2.02995	0.34777	5.83704	5.31361e-09	9.292e-08	chr3:153084360-153084861	7.03189	TRUE
chr4:184370692-184371193	4.53746	1.62182	0.277853	5.83698	5.31553e-09	9.29423e-08	chr4:184370692-184371193	7.03179	TRUE
chr3:84727356-84727857	6.50561	-2.19826	0.376628	-5.83668	5.325e-09	9.30968e-08	chr3:84727356-84727857	7.03107	TRUE
chr6:112360431-112360932	8.03425	1.45906	0.25	5.83625	5.3389e-09	9.33199e-08	chr6:112360431-112360932	7.03003	TRUE
chr9:93205349-93205850	5.20864	1.73631	0.297506	5.83624	5.33905e-09	9.33199e-08	chr9:93205349-93205850	7.03003	TRUE
chr2:46277435-46277936	42.7577	-1.14868	0.196828	-5.83598	5.34738e-09	9.34544e-08	chr2:46277435-46277936	7.0294	TRUE
chr3:131526734-131527235	4.69811	1.58503	0.271601	5.83589	5.35026e-09	9.34935e-08	chr3:131526734-131527235	7.02922	TRUE
chr4:173528787-173529288	6.5299	1.66973	0.286117	5.83583	5.35222e-09	9.35164e-08	chr4:173528787-173529288	7.02911	TRUE
chr9:14309367-14309868	7.24618	1.48334	0.254184	5.8357	5.3566e-09	9.35817e-08	chr9:14309367-14309868	7.02881	TRUE
chr2:177543275-177543776	4.19228	1.98473	0.340107	5.83561	5.35957e-09	9.36225e-08	chr2:177543275-177543776	7.02862	TRUE
chr7:35254613-35255114	3.64805	2.19278	0.375763	5.83554	5.36181e-09	9.36503e-08	chr7:35254613-35255114	7.02849	TRUE
chr2:217059312-217059813	14.9863	-1.74856	0.29966	-5.83514	5.3746e-09	9.38625e-08	chr2:217059312-217059813	7.02751	TRUE
chr13:110247848-110248349	7.23169	1.51738	0.260046	5.83507	5.37691e-09	9.38803e-08	chr13:110247848-110248349	7.02743	TRUE
chr18:49447739-49448240	5.04569	-1.72115	0.294967	-5.83507	5.37666e-09	9.38803e-08	chr18:49447739-49448240	7.02743	TRUE
chr2:186992535-186993036	6.88602	1.4811	0.253841	5.83475	5.387e-09	9.40451e-08	chr2:186992535-186993036	7.02666	TRUE
chr16:88382848-88383349	5.29204	1.94802	0.33387	5.83466	5.38997e-09	9.40858e-08	chr16:88382848-88383349	7.02648	TRUE
chr4:184287557-184288058	4.44061	1.75901	0.301481	5.83457	5.39282e-09	9.4113e-08	chr4:184287557-184288058	7.02635	TRUE
chr20:3734031-3734532	32.5296	-1.10352	0.189134	-5.83458	5.3926e-09	9.4113e-08	chr20:3734031-3734532	7.02635	TRUE
chr2:27494965-27495466	10.7421	1.279	0.219214	5.83448	5.39588e-09	9.41551e-08	chr2:27494965-27495466	7.02616	TRUE
chr13:76965595-76966096	3.59326	1.95905	0.335784	5.83427	5.40257e-09	9.42606e-08	chr13:76965595-76966096	7.02567	TRUE
chr17:56593046-56593547	8.37524	1.22801	0.210496	5.8339	5.41475e-09	9.44616e-08	chr17:56593046-56593547	7.02474	TRUE
chr1:168609354-168609855	4.35049	1.86651	0.319948	5.83381	5.41742e-09	9.4497e-08	chr1:168609354-168609855	7.02458	TRUE
chr6:142871829-142872330	13.7185	-1.43166	0.245412	-5.83367	5.42208e-09	9.45669e-08	chr6:142871829-142872330	7.02426	TRUE
chr22:26632510-26633011	29.0706	-1.13697	0.194905	-5.83346	5.42907e-09	9.46774e-08	chr22:26632510-26633011	7.02375	TRUE
chr1:23597608-23598109	6.70088	1.57898	0.270679	5.83341	5.43064e-09	9.46936e-08	chr1:23597608-23598109	7.02368	TRUE
chr19:41408200-41408701	5.47319	-1.68084	0.288151	-5.83319	5.43785e-09	9.48078e-08	chr19:41408200-41408701	7.02316	TRUE
chr6:134168564-134169065	9.24222	-1.70793	0.292808	-5.83295	5.44546e-09	9.49292e-08	chr6:134168564-134169065	7.0226	TRUE
chrX:93673430-93673931	6.80965	1.62486	0.278578	5.83269	5.45402e-09	9.5067e-08	chrX:93673430-93673931	7.02197	TRUE
chr10:128047952-128048453	7.94952	1.36936	0.234777	5.8326	5.45704e-09	9.51083e-08	chr10:128047952-128048453	7.02178	TRUE
chr1:1777441-1777942	19.9493	-1.05896	0.181567	-5.83237	5.4647e-09	9.52305e-08	chr1:1777441-1777942	7.02122	TRUE
chr20:24359251-24359752	7.48968	1.72236	0.295319	5.83221	5.46988e-09	9.52979e-08	chr20:24359251-24359752	7.02092	TRUE
chr1:222654826-222655327	5.46426	-1.88855	0.323813	-5.83221	5.46965e-09	9.52979e-08	chr1:222654826-222655327	7.02092	TRUE
chr20:32565000-32565501	7.13132	1.28668	0.220625	5.83196	5.47804e-09	9.54287e-08	chr20:32565000-32565501	7.02032	TRUE
chr7:40643564-40644065	4.38946	1.82552	0.31303	5.83176	5.48474e-09	9.55339e-08	chr7:40643564-40644065	7.01984	TRUE
chr1:40807208-40807709	5.88561	1.42285	0.243999	5.83135	5.49814e-09	9.57559e-08	chr1:40807208-40807709	7.01883	TRUE
