## Supplemental Table S1-41 for "Integrated single-cell and spatial multiomic analysis reveals widespread reactivation of developmental programs in diseased human hearts": Table_S37_Endothelial_DAR_DESeq2_results.xlsx (part 2 of 3)

### Sheet: development (continued)
	baseMean	log2FoldChange	lfcSE	stat	pvalue	padj	gene_id	neg_log10_p	significant
chr17:78947423-78947924	5.19246	1.61454	0.276875	5.83128	5.50048e-09	9.57852e-08	chr17:78947423-78947924	7.0187	TRUE
chr1:1358394-1358895	6.39174	1.61039	0.27618	5.83097	5.5106e-09	9.59499e-08	chr1:1358394-1358895	7.01796	TRUE
chr15:70264629-70265130	9.11408	1.38704	0.237878	5.83089	5.51331e-09	9.59857e-08	chr15:70264629-70265130	7.01779	TRUE
chr8:74984953-74985454	3.847	2.15329	0.369297	5.83076	5.51749e-09	9.60469e-08	chr8:74984953-74985454	7.01752	TRUE
chr16:19576129-19576630	4.25039	1.76252	0.302291	5.83055	5.52436e-09	9.6155e-08	chr16:19576129-19576630	7.01703	TRUE
chr9:14193609-14194110	6.60699	1.36864	0.234738	5.83051	5.52576e-09	9.61678e-08	chr9:14193609-14194110	7.01697	TRUE
chr11:3126451-3126952	23.0767	-1.15098	0.197427	-5.82988	5.5466e-09	9.65191e-08	chr11:3126451-3126952	7.01539	TRUE
chr13:43783732-43784233	4.64252	1.7074	0.292886	5.82958	5.55655e-09	9.66807e-08	chr13:43783732-43784233	7.01466	TRUE
chr10:83680449-83680950	3.89514	1.86506	0.31994	5.8294	5.56257e-09	9.67738e-08	chr10:83680449-83680950	7.01424	TRUE
chr7:67753842-67754343	5.18375	-2.06175	0.353689	-5.82928	5.56686e-09	9.6837e-08	chr7:67753842-67754343	7.01396	TRUE
chr15:71572723-71573224	9.00676	-1.80575	0.309791	-5.82892	5.57866e-09	9.70306e-08	chr15:71572723-71573224	7.01309	TRUE
chr15:80984786-80985287	5.93288	-1.70578	0.292655	-5.82863	5.58835e-09	9.71759e-08	chr15:80984786-80985287	7.01244	TRUE
chr19:21474544-21475045	20.3578	0.985088	0.169008	5.82865	5.58785e-09	9.71759e-08	chr19:21474544-21475045	7.01244	TRUE
chr11:12183173-12183674	10.3529	1.32663	0.227615	5.82838	5.59671e-09	9.73096e-08	chr11:12183173-12183674	7.01184	TRUE
chr1:113142741-113143242	8.48034	-1.53995	0.264222	-5.82823	5.60178e-09	9.73862e-08	chr1:113142741-113143242	7.0115	TRUE
chr4:3075313-3075814	13.2133	1.23755	0.212343	5.82804	5.60821e-09	9.74863e-08	chr4:3075313-3075814	7.01106	TRUE
chr1:35448387-35448888	4.0777	1.74397	0.299242	5.82795	5.61135e-09	9.75293e-08	chr1:35448387-35448888	7.01086	TRUE
chr4:81600990-81601491	5.1338	2.04397	0.350742	5.82757	5.62404e-09	9.77382e-08	chr4:81600990-81601491	7.00994	TRUE
chr1:47758318-47758819	5.57483	2.09289	0.359139	5.82752	5.62585e-09	9.7758e-08	chr1:47758318-47758819	7.00985	TRUE
chr19:34286980-34287481	10.8284	-1.26269	0.216689	-5.82721	5.6363e-09	9.79279e-08	chr19:34286980-34287481	7.00909	TRUE
chr17:62627866-62628367	8.31841	1.52167	0.261151	5.82679	5.65032e-09	9.81598e-08	chr17:62627866-62628367	7.00807	TRUE
chr21:43332734-43333235	5.69801	1.66861	0.286393	5.8263	5.66686e-09	9.84353e-08	chr21:43332734-43333235	7.00685	TRUE
chr2:32993589-32994090	5.09316	1.71343	0.294093	5.82615	5.67198e-09	9.85126e-08	chr2:32993589-32994090	7.00651	TRUE
chr20:31483956-31484457	4.97308	1.53538	0.263538	5.82601	5.67667e-09	9.85822e-08	chr20:31483956-31484457	7.0062	TRUE
chr19:1566483-1566984	31.1416	0.834082	0.143179	5.82546	5.69546e-09	9.88968e-08	chr19:1566483-1566984	7.00482	TRUE
chr11:73173773-73174274	11.3728	-1.37438	0.235929	-5.82539	5.69799e-09	9.89288e-08	chr11:73173773-73174274	7.00468	TRUE
chr16:85126900-85127401	11.3408	1.33148	0.228565	5.82536	5.69887e-09	9.89324e-08	chr16:85126900-85127401	7.00466	TRUE
chr12:107645808-107646309	6.72668	1.62164	0.278392	5.82503	5.71007e-09	9.91149e-08	chr12:107645808-107646309	7.00386	TRUE
chr17:9020573-9021074	4.63499	1.60802	0.276055	5.825	5.71139e-09	9.91261e-08	chr17:9020573-9021074	7.00381	TRUE
chr11:120317048-120317549	4.2213	1.7361	0.298047	5.82494	5.71346e-09	9.91502e-08	chr11:120317048-120317549	7.00371	TRUE
chr3:188884254-188884755	6.14562	1.39154	0.238904	5.82466	5.72275e-09	9.92995e-08	chr3:188884254-188884755	7.00305	TRUE
chr1:109167029-109167530	8.61429	1.94104	0.333275	5.82413	5.741e-09	9.96044e-08	chr1:109167029-109167530	7.00172	TRUE
chr2:100603834-100604335	6.20951	1.46029	0.250737	5.82401	5.74506e-09	9.96629e-08	chr2:100603834-100604335	7.00147	TRUE
chr13:111217561-111218062	8.22426	-1.52802	0.262371	-5.82387	5.74994e-09	9.97357e-08	chr13:111217561-111218062	7.00115	TRUE
chr2:127676911-127677412	6.10202	-1.60171	0.275034	-5.82366	5.75712e-09	9.98484e-08	chr2:127676911-127677412	7.00066	TRUE
chr20:5078438-5078939	14.0794	-1.27785	0.219433	-5.82343	5.76533e-09	9.99788e-08	chr20:5078438-5078939	7.00009	TRUE
chr4:47032516-47033017	5.3242	1.65005	0.28338	5.82275	5.78873e-09	1.00361e-07	chr4:47032516-47033017	6.99844	TRUE
chr2:172821323-172821824	26.5648	-1.14831	0.19721	-5.82275	5.78869e-09	1.00361e-07	chr2:172821323-172821824	6.99844	TRUE
chr6:152572275-152572776	10.0125	-1.67132	0.28705	-5.82242	5.8003e-09	1.00549e-07	chr6:152572275-152572776	6.99762	TRUE
chr15:75705934-75706435	4.66674	1.60561	0.275775	5.82218	5.80865e-09	1.00682e-07	chr15:75705934-75706435	6.99705	TRUE
chr9:133478374-133478875	25.5624	-0.95177	0.163474	-5.82215	5.80955e-09	1.00686e-07	chr9:133478374-133478875	6.99703	TRUE
chr14:95185344-95185845	7.96817	-1.63288	0.280461	-5.82212	5.81052e-09	1.00691e-07	chr14:95185344-95185845	6.99701	TRUE
chr3:58386855-58387356	9.54549	1.49606	0.256972	5.82185	5.81996e-09	1.00842e-07	chr3:58386855-58387356	6.99636	TRUE
chr6:137697325-137697826	8.80585	1.56109	0.268149	5.82172	5.82466e-09	1.00912e-07	chr6:137697325-137697826	6.99606	TRUE
chr6:16258135-16258636	4.1578	1.73949	0.298794	5.82169	5.82541e-09	1.00913e-07	chr6:16258135-16258636	6.99605	TRUE
chr12:31732852-31733353	10.6826	-1.40492	0.241327	-5.82164	5.82716e-09	1.00931e-07	chr12:31732852-31733353	6.99598	TRUE
chr6:16277254-16277755	7.27543	1.5317	0.263111	5.82149	5.83269e-09	1.01015e-07	chr6:16277254-16277755	6.99562	TRUE
chr17:80774803-80775304	4.40815	1.649	0.283265	5.82139	5.83602e-09	1.0106e-07	chr17:80774803-80775304	6.99542	TRUE
chr1:10059304-10059805	13.1756	-1.42414	0.244641	-5.82135	5.83729e-09	1.0107e-07	chr1:10059304-10059805	6.99538	TRUE
chr1:156692856-156693357	4.99803	1.49483	0.256789	5.82122	5.84196e-09	1.01139e-07	chr1:156692856-156693357	6.99508	TRUE
chr19:14551370-14551871	4.07627	1.91714	0.329338	5.82119	5.84317e-09	1.01148e-07	chr19:14551370-14551871	6.99504	TRUE
chr21:45413356-45413857	7.91348	1.60817	0.276271	5.82099	5.85004e-09	1.01255e-07	chr21:45413356-45413857	6.99458	TRUE
chr17:47851332-47851833	9.00101	1.2636	0.217088	5.8207	5.86029e-09	1.0142e-07	chr17:47851332-47851833	6.99387	TRUE
chr22:44127357-44127858	11.3001	-1.37179	0.235675	-5.82066	5.86141e-09	1.01428e-07	chr22:44127357-44127858	6.99384	TRUE
chr20:41366623-41367124	6.42375	1.49727	0.257241	5.82047	5.86808e-09	1.01531e-07	chr20:41366623-41367124	6.9934	TRUE
chr4:185576894-185577395	4.06602	2.17118	0.373038	5.82027	5.87533e-09	1.01644e-07	chr4:185576894-185577395	6.99292	TRUE
chr2:231672818-231673319	40.8119	-0.85656	0.147169	-5.82025	5.87614e-09	1.01646e-07	chr2:231672818-231673319	6.99291	TRUE
chr8:12795629-12796130	4.50968	1.92428	0.330625	5.82014	5.87966e-09	1.01695e-07	chr8:12795629-12796130	6.9927	TRUE
chr1:8706937-8707438	4.38372	1.82762	0.314018	5.82011	5.88079e-09	1.01703e-07	chr1:8706937-8707438	6.99267	TRUE
chr20:39574018-39574519	3.80207	1.97641	0.3396	5.81981	5.89142e-09	1.01874e-07	chr20:39574018-39574519	6.99194	TRUE
chr1:117026279-117026780	6.95372	1.34301	0.230771	5.81966	5.89674e-09	1.01954e-07	chr1:117026279-117026780	6.9916	TRUE
chr1:179129584-179130085	14.493	-1.21717	0.209158	-5.81939	5.90633e-09	1.02108e-07	chr1:179129584-179130085	6.99094	TRUE
chr7:36028392-36028893	9.07998	-1.52008	0.261216	-5.81924	5.91165e-09	1.02188e-07	chr7:36028392-36028893	6.9906	TRUE
chr7:72997363-72997864	4.74834	1.9251	0.330838	5.81886	5.92515e-09	1.02409e-07	chr7:72997363-72997864	6.98966	TRUE
chr7:151346103-151346604	5.05277	-2.1438	0.368437	-5.81863	5.93303e-09	1.02533e-07	chr7:151346103-151346604	6.98914	TRUE
chr8:10630316-10630817	12.1782	-1.03117	0.177225	-5.81843	5.94013e-09	1.02643e-07	chr8:10630316-10630817	6.98867	TRUE
chr5:76165836-76166337	4.23672	1.64775	0.283203	5.81825	5.94658e-09	1.02743e-07	chr5:76165836-76166337	6.98825	TRUE
chr11:123145663-123146164	5.38114	1.66043	0.285402	5.81785	5.96084e-09	1.02977e-07	chr11:123145663-123146164	6.98726	TRUE
chr17:44350681-44351182	10.1699	1.12296	0.193021	5.81781	5.96219e-09	1.02988e-07	chr17:44350681-44351182	6.98721	TRUE
chr3:167672779-167673280	4.67411	-2.04689	0.351849	-5.81754	5.97199e-09	1.03145e-07	chr3:167672779-167673280	6.98655	TRUE
chr11:10606021-10606522	8.14256	1.28767	0.221346	5.81743	5.97577e-09	1.03198e-07	chr11:10606021-10606522	6.98633	TRUE
chr3:133991132-133991633	20.0835	-1.22193	0.210049	-5.81737	5.97811e-09	1.03226e-07	chr3:133991132-133991633	6.98621	TRUE
chr13:113472284-113472785	36.3823	-1.12204	0.192886	-5.81714	5.98623e-09	1.03354e-07	chr13:113472284-113472785	6.98567	TRUE
chr1:218945011-218945512	5.19542	-1.80114	0.309629	-5.8171	5.98784e-09	1.0337e-07	chr1:218945011-218945512	6.98561	TRUE
chr3:32201258-32201759	27.6629	-1.36839	0.235243	-5.81691	5.99449e-09	1.03472e-07	chr3:32201258-32201759	6.98518	TRUE
chr1:25922441-25922942	15.3405	1.04914	0.180369	5.8166	6.00564e-09	1.03652e-07	chr1:25922441-25922942	6.98442	TRUE
chr20:57675718-57676219	5.34117	1.79678	0.308922	5.81627	6.01754e-09	1.03845e-07	chr20:57675718-57676219	6.98361	TRUE
chr15:71680003-71680504	12.8318	-1.61739	0.278089	-5.81608	6.02451e-09	1.03953e-07	chr15:71680003-71680504	6.98316	TRUE
chr11:18383991-18384492	27.012	-1.29024	0.221849	-5.81584	6.03305e-09	1.04089e-07	chr11:18383991-18384492	6.9826	TRUE
chr1:156896544-156897045	16.6967	-1.14008	0.196032	-5.81576	6.03572e-09	1.04122e-07	chr1:156896544-156897045	6.98246	TRUE
chr8:60908768-60909269	32.9523	1.57993	0.271665	5.81573	6.03705e-09	1.04133e-07	chr8:60908768-60909269	6.98241	TRUE
chr8:11678294-11678795	3.97923	2.00832	0.345339	5.81551	6.045e-09	1.04258e-07	chr8:11678294-11678795	6.98189	TRUE
chr2:62705935-62706436	20.7605	0.860661	0.147996	5.81545	6.04713e-09	1.04282e-07	chr2:62705935-62706436	6.98179	TRUE
chr6:4812090-4812591	7.74131	-1.63243	0.280719	-5.81516	6.05744e-09	1.04447e-07	chr6:4812090-4812591	6.9811	TRUE
chr15:99476438-99476939	13.5623	-1.28138	0.220361	-5.81491	6.06678e-09	1.04596e-07	chr15:99476438-99476939	6.98048	TRUE
chr3:81726713-81727214	7.44282	-2.11107	0.363048	-5.81485	6.06893e-09	1.04621e-07	chr3:81726713-81727214	6.98038	TRUE
chr11:32152200-32152701	6.02501	-1.56431	0.269027	-5.81469	6.07455e-09	1.04705e-07	chr11:32152200-32152701	6.98003	TRUE
chr2:104733525-104734026	4.2222	-1.82543	0.313938	-5.81464	6.07654e-09	1.04727e-07	chr2:104733525-104734026	6.97994	TRUE
chr15:100471961-100472462	9.69394	-2.17081	0.373342	-5.81454	6.08026e-09	1.04779e-07	chr15:100471961-100472462	6.97973	TRUE
chr2:216643814-216644315	12.2274	1.09641	0.188579	5.81405	6.09802e-09	1.05073e-07	chr2:216643814-216644315	6.97851	TRUE
chr2:217161338-217161839	11.4964	1.79714	0.309109	5.81393	6.10227e-09	1.05133e-07	chr2:217161338-217161839	6.97826	TRUE
chr9:128101642-128102143	19.7101	-1.10011	0.189226	-5.81376	6.10833e-09	1.05225e-07	chr9:128101642-128102143	6.97788	TRUE
chr8:630834-631335	15.5057	-1.61536	0.277871	-5.81335	6.12355e-09	1.05475e-07	chr8:630834-631335	6.97685	TRUE
chr1:155036429-155036930	6.20988	1.52195	0.261805	5.8133	6.12541e-09	1.05495e-07	chr1:155036429-155036930	6.97677	TRUE
chr17:79813359-79813860	8.28927	1.51907	0.261315	5.81316	6.13053e-09	1.0557e-07	chr17:79813359-79813860	6.97646	TRUE
chr15:68789818-68790319	10.9816	1.09187	0.187835	5.81293	6.13898e-09	1.05703e-07	chr15:68789818-68790319	6.97591	TRUE
chr6:27866216-27866717	7.11016	1.23113	0.211792	5.8129	6.13997e-09	1.05704e-07	chr6:27866216-27866717	6.97591	TRUE
chr6:143901778-143902279	4.53531	1.84389	0.317207	5.81289	6.14046e-09	1.05704e-07	chr6:143901778-143902279	6.97591	TRUE
chr12:93302745-93303246	11.0942	-1.76852	0.30428	-5.81216	6.16728e-09	1.06153e-07	chr12:93302745-93303246	6.97407	TRUE
chr5:180868925-180869426	12.3414	-1.08836	0.187257	-5.81213	6.16829e-09	1.06158e-07	chr5:180868925-180869426	6.97405	TRUE
chr20:25532166-25532667	3.99484	1.78364	0.306885	5.81208	6.17023e-09	1.06178e-07	chr20:25532166-25532667	6.97396	TRUE
chr2:41966421-41966922	6.57776	1.79126	0.308206	5.81189	6.17732e-09	1.06288e-07	chr2:41966421-41966922	6.97352	TRUE
chr20:46683822-46684323	4.69258	1.55005	0.26671	5.81177	6.18175e-09	1.06352e-07	chr20:46683822-46684323	6.97326	TRUE
chr5:142362645-142363146	28.5651	-0.919916	0.15829	-5.8116	6.1877e-09	1.06442e-07	chr5:142362645-142363146	6.97289	TRUE
chr16:74447512-74448013	15.0245	-1.29699	0.223174	-5.81154	6.18995e-09	1.06467e-07	chr16:74447512-74448013	6.97278	TRUE
chr3:123712079-123712580	7.37979	1.20908	0.208052	5.8114	6.19527e-09	1.06534e-07	chr3:123712079-123712580	6.97251	TRUE
chr17:30686522-30687023	3.9528	1.66536	0.286567	5.81141	6.1949e-09	1.06534e-07	chr17:30686522-30687023	6.97251	TRUE
chr19:44762067-44762568	6.1561	-1.80047	0.309819	-5.81135	6.19714e-09	1.06553e-07	chr19:44762067-44762568	6.97243	TRUE
chr5:181050947-181051448	12.8663	-1.32763	0.228473	-5.81089	6.21397e-09	1.0683e-07	chr5:181050947-181051448	6.97131	TRUE
chr17:39194355-39194856	6.51763	1.28285	0.22078	5.81055	6.22695e-09	1.07041e-07	chr17:39194355-39194856	6.97045	TRUE
chr2:150623922-150624423	7.22276	1.74626	0.300544	5.81032	6.23547e-09	1.07175e-07	chr2:150623922-150624423	6.96991	TRUE
chr9:107733470-107733971	9.22791	-1.3655	0.235022	-5.81007	6.24452e-09	1.07318e-07	chr9:107733470-107733971	6.96933	TRUE
chr3:126939318-126939819	3.94387	1.76548	0.303868	5.81001	6.24696e-09	1.07347e-07	chr3:126939318-126939819	6.96921	TRUE
chr1:205449786-205450287	5.09329	1.62386	0.279506	5.80976	6.25638e-09	1.07496e-07	chr1:205449786-205450287	6.96861	TRUE
chr3:14323296-14323797	8.8664	-1.48385	0.255441	-5.80897	6.28574e-09	1.07988e-07	chr3:14323296-14323797	6.96663	TRUE
chr1:12147093-12147594	34.4099	-1.20119	0.206784	-5.80889	6.28879e-09	1.08027e-07	chr1:12147093-12147594	6.96647	TRUE
chr9:136690781-136691282	19.2403	-1.46833	0.252781	-5.80868	6.29667e-09	1.0815e-07	chr9:136690781-136691282	6.96597	TRUE
chr7:98329370-98329871	25.5301	-1.19207	0.205227	-5.80854	6.30213e-09	1.08231e-07	chr7:98329370-98329871	6.96565	TRUE
chr11:58058885-58059386	4.78517	1.93788	0.333639	5.80832	6.31032e-09	1.08359e-07	chr11:58058885-58059386	6.96514	TRUE
chr1:225834285-225834786	16.1054	-1.26105	0.217121	-5.80802	6.32158e-09	1.08539e-07	chr1:225834285-225834786	6.96441	TRUE
chr5:177693918-177694419	6.30354	-1.78357	0.307095	-5.80788	6.32687e-09	1.08617e-07	chr5:177693918-177694419	6.9641	TRUE
chr1:158509424-158509925	3.98857	2.06343	0.355283	5.80785	6.32804e-09	1.08625e-07	chr1:158509424-158509925	6.96407	TRUE
chr14:96039724-96040225	6.87279	1.38925	0.239224	5.80731	6.34842e-09	1.08962e-07	chr14:96039724-96040225	6.96273	TRUE
chr19:58204018-58204519	5.03339	1.83774	0.316477	5.80687	6.36515e-09	1.09223e-07	chr19:58204018-58204519	6.96169	TRUE
chr17:27380954-27381455	18.9399	-1.04535	0.180019	-5.80688	6.36478e-09	1.09223e-07	chr17:27380954-27381455	6.96169	TRUE
chr10:43697054-43697555	20.5047	-1.53618	0.264555	-5.80666	6.37312e-09	1.09347e-07	chr10:43697054-43697555	6.96119	TRUE
chr5:172496760-172497261	16.5413	1.1467	0.197489	5.80642	6.38209e-09	1.09488e-07	chr5:172496760-172497261	6.96063	TRUE
chr12:95424237-95424738	8.22175	-1.82506	0.314336	-5.80609	6.39488e-09	1.09694e-07	chr12:95424237-95424738	6.95982	TRUE
chr6:143739415-143739916	25.6264	-1.66325	0.286468	-5.80607	6.39569e-09	1.09695e-07	chr6:143739415-143739916	6.95981	TRUE
chr12:117032875-117033376	4.79112	1.56488	0.269527	5.80603	6.397e-09	1.09705e-07	chr12:117032875-117033376	6.95977	TRUE
chr14:60249555-60250056	35.6835	0.926474	0.15958	5.80572	6.4091e-09	1.09899e-07	chr14:60249555-60250056	6.959	TRUE
chr11:111729974-111730475	9.90956	1.16811	0.201205	5.80556	6.41506e-09	1.09989e-07	chr11:111729974-111730475	6.95865	TRUE
chr16:85144205-85144706	44.6044	-1.05243	0.181298	-5.80498	6.43726e-09	1.10356e-07	chr16:85144205-85144706	6.9572	TRUE
chr22:32796907-32797408	33.0275	-1.0351	0.178327	-5.80453	6.45481e-09	1.10631e-07	chr22:32796907-32797408	6.95612	TRUE
chr10:63707235-63707736	36.4653	-1.18527	0.204197	-5.80453	6.45451e-09	1.10631e-07	chr10:63707235-63707736	6.95612	TRUE
chr17:49993543-49994044	4.90085	1.65936	0.285896	5.80406	6.47291e-09	1.10928e-07	chr17:49993543-49994044	6.95496	TRUE
chr9:87793284-87793785	4.60689	-2.01772	0.34765	-5.80389	6.47942e-09	1.11027e-07	chr9:87793284-87793785	6.95457	TRUE
chr9:106438819-106439320	4.2049	1.56519	0.269683	5.80381	6.4824e-09	1.11065e-07	chr9:106438819-106439320	6.95442	TRUE
chr10:23452726-23453227	5.33429	-2.13801	0.3684	-5.80349	6.49487e-09	1.11265e-07	chr10:23452726-23453227	6.95364	TRUE
chr1:186762984-186763485	5.75839	2.53519	0.43684	5.80347	6.49568e-09	1.11266e-07	chr1:186762984-186763485	6.95364	TRUE
chr11:78962010-78962511	4.33043	1.62426	0.279885	5.80333	6.50122e-09	1.11348e-07	chr11:78962010-78962511	6.95332	TRUE
chr17:6831523-6832024	13.6	1.10925	0.191153	5.80292	6.51702e-09	1.11605e-07	chr17:6831523-6832024	6.95231	TRUE
chr14:56217089-56217590	7.65918	1.53	0.263664	5.80285	6.51973e-09	1.11639e-07	chr14:56217089-56217590	6.95219	TRUE
chr9:127838574-127839075	66.3632	-1.04398	0.17991	-5.80279	6.52217e-09	1.11667e-07	chr9:127838574-127839075	6.95207	TRUE
chr12:6032679-6033180	6.53865	-1.51384	0.260888	-5.80263	6.52815e-09	1.11757e-07	chr12:6032679-6033180	6.95173	TRUE
chr11:65471297-65471798	28.5748	-0.943282	0.162568	-5.8024	6.53719e-09	1.11898e-07	chr11:65471297-65471798	6.95118	TRUE
chr10:102409028-102409529	7.57061	1.53934	0.265299	5.80228	6.54173e-09	1.11963e-07	chr10:102409028-102409529	6.95093	TRUE
chr9:121618877-121619378	7.71711	-1.66587	0.287112	-5.80216	6.54671e-09	1.12035e-07	chr9:121618877-121619378	6.95065	TRUE
chr20:43984596-43985097	9.56481	1.84697	0.318384	5.80107	6.58938e-09	1.12752e-07	chr20:43984596-43985097	6.94788	TRUE
chr1:240611820-240612321	3.64767	1.99655	0.344184	5.80082	6.59896e-09	1.12903e-07	chr1:240611820-240612321	6.9473	TRUE
chr12:47397596-47398097	5.02356	-1.63592	0.282024	-5.80064	6.60618e-09	1.13013e-07	chr12:47397596-47398097	6.94687	TRUE
chr3:124985288-124985789	10.6349	-1.27736	0.220211	-5.8006	6.60778e-09	1.13027e-07	chr3:124985288-124985789	6.94682	TRUE
chr6:144580709-144581210	4.2186	-1.95305	0.336709	-5.80041	6.61536e-09	1.13143e-07	chr6:144580709-144581210	6.94637	TRUE
chr6:32941344-32941845	17.31	-1.13993	0.196531	-5.80026	6.6211e-09	1.13228e-07	chr6:32941344-32941845	6.94605	TRUE
chr1:56254105-56254606	4.12496	2.01438	0.3473	5.80013	6.62621e-09	1.13302e-07	chr1:56254105-56254606	6.94576	TRUE
chr3:119628399-119628900	6.08936	-1.63392	0.281715	-5.79993	6.6343e-09	1.13427e-07	chr3:119628399-119628900	6.94528	TRUE
chr6:80638637-80639138	7.14826	2.0221	0.348647	5.79986	6.63696e-09	1.13459e-07	chr6:80638637-80639138	6.94516	TRUE
chr7:69430336-69430837	4.65213	1.39822	0.241081	5.7998	6.63956e-09	1.1349e-07	chr7:69430336-69430837	6.94504	TRUE
chr6:107115684-107116185	9.91942	1.22289	0.210859	5.79955	6.64936e-09	1.13645e-07	chr6:107115684-107116185	6.94445	TRUE
chr1:245153678-245154179	5.8797	1.50188	0.258969	5.79944	6.65371e-09	1.13706e-07	chr1:245153678-245154179	6.94422	TRUE
chr11:124076064-124076565	4.62199	1.81849	0.313575	5.79921	6.66289e-09	1.13849e-07	chr11:124076064-124076565	6.94367	TRUE
chr13:86020280-86020781	4.1667	2.07043	0.357026	5.7991	6.66713e-09	1.13908e-07	chr13:86020280-86020781	6.94344	TRUE
chr6:11263388-11263889	25.5915	-0.988449	0.170465	-5.79856	6.68885e-09	1.14266e-07	chr6:11263388-11263889	6.94208	TRUE
chr4:153242537-153243038	3.75553	1.75071	0.301945	5.79813	6.70576e-09	1.14541e-07	chr4:153242537-153243038	6.94104	TRUE
chr12:39199254-39199755	4.25814	2.47965	0.427669	5.79806	6.70847e-09	1.14561e-07	chr12:39199254-39199755	6.94096	TRUE
chr10:102434514-102435015	5.45628	1.47167	0.253821	5.79808	6.70777e-09	1.14561e-07	chr10:102434514-102435015	6.94096	TRUE
chr8:118126685-118127186	5.12274	1.53966	0.265556	5.79788	6.7159e-09	1.14674e-07	chr8:118126685-118127186	6.94053	TRUE
chr6:149897311-149897812	6.52778	-1.77743	0.306573	-5.79772	6.72227e-09	1.1477e-07	chr6:149897311-149897812	6.94017	TRUE
chr2:80267498-80267999	3.53598	2.07425	0.357772	5.7977	6.72311e-09	1.1477e-07	chr2:80267498-80267999	6.94017	TRUE
chr11:27209519-27210020	5.71899	-1.83585	0.316675	-5.79727	6.74029e-09	1.1505e-07	chr11:27209519-27210020	6.93911	TRUE
chr19:57708987-57709488	22.5453	1.20009	0.207013	5.79716	6.74465e-09	1.15111e-07	chr19:57708987-57709488	6.93888	TRUE
chr17:28710442-28710943	10.7961	1.08127	0.186522	5.79702	6.75041e-09	1.15196e-07	chr17:28710442-28710943	6.93856	TRUE
chr4:183328716-183329217	3.79022	2.07145	0.357331	5.797	6.75129e-09	1.15198e-07	chr4:183328716-183329217	6.93856	TRUE
chr12:96258555-96259056	26.2644	-0.907473	0.156547	-5.7968	6.75942e-09	1.15323e-07	chr12:96258555-96259056	6.93809	TRUE
chr1:156429182-156429683	3.68462	1.69498	0.292416	5.79645	6.77342e-09	1.15548e-07	chr1:156429182-156429683	6.93724	TRUE
chr3:123449483-123449984	7.32255	1.61987	0.279502	5.79555	6.80958e-09	1.16151e-07	chr3:123449483-123449984	6.93498	TRUE
chr16:22685313-22685814	7.67325	-2.22048	0.38315	-5.79532	6.81921e-09	1.16302e-07	chr16:22685313-22685814	6.93441	TRUE
chr15:73684678-73685179	7.47111	1.24419	0.214692	5.79526	6.82155e-09	1.16328e-07	chr15:73684678-73685179	6.93432	TRUE
chr4:54945825-54946326	11.4312	1.58604	0.273695	5.7949	6.8362e-09	1.16564e-07	chr4:54945825-54946326	6.93343	TRUE
chr2:207121747-207122248	7.84719	-1.46156	0.252217	-5.79485	6.83814e-09	1.16584e-07	chr2:207121747-207122248	6.93336	TRUE
chr1:31476790-31477291	3.71037	-2.13809	0.368988	-5.79446	6.85414e-09	1.16843e-07	chr1:31476790-31477291	6.9324	TRUE
chr8:141111114-141111615	33.4274	-1.4577	0.251575	-5.79427	6.86173e-09	1.16945e-07	chr8:141111114-141111615	6.93202	TRUE
chr19:54792751-54793252	4.71608	-2.01305	0.347419	-5.79428	6.86131e-09	1.16945e-07	chr19:54792751-54793252	6.93202	TRUE
chr3:52533642-52534143	42.7258	1.00511	0.173495	5.79332	6.90069e-09	1.17595e-07	chr3:52533642-52534143	6.92961	TRUE
chr19:2253955-2254456	5.05723	1.53931	0.265727	5.79282	6.9216e-09	1.17938e-07	chr19:2253955-2254456	6.92835	TRUE
chr2:170013780-170014281	3.87427	2.28947	0.395263	5.79227	6.94416e-09	1.18308e-07	chr2:170013780-170014281	6.92699	TRUE
chr1:171142386-171142887	35.9239	-1.29168	0.223014	-5.79194	6.95769e-09	1.18525e-07	chr1:171142386-171142887	6.92619	TRUE
chr4:184549000-184549501	8.29861	-1.65119	0.285095	-5.7917	6.96774e-09	1.18682e-07	chr4:184549000-184549501	6.92561	TRUE
chr17:4521257-4521758	19.1918	-1.34935	0.232981	-5.79166	6.96942e-09	1.18697e-07	chr17:4521257-4521758	6.92556	TRUE
chr18:78984921-78985422	3.826	1.89445	0.327113	5.79143	6.97901e-09	1.18846e-07	chr18:78984921-78985422	6.92501	TRUE
chr10:72736270-72736771	9.17785	1.40838	0.243195	5.79118	6.98918e-09	1.19006e-07	chr10:72736270-72736771	6.92443	TRUE
chr8:41654161-41654662	30.2579	-0.946947	0.163519	-5.79105	6.99489e-09	1.19079e-07	chr8:41654161-41654662	6.92417	TRUE
chr3:112640275-112640776	4.80646	1.80429	0.311565	5.79104	6.99511e-09	1.19079e-07	chr3:112640275-112640776	6.92417	TRUE
chr6:22906037-22906538	7.77067	-1.54052	0.266045	-5.79046	7.01949e-09	1.1948e-07	chr6:22906037-22906538	6.92271	TRUE
chr9:131107065-131107566	8.26458	-1.53003	0.264257	-5.78993	7.04145e-09	1.1984e-07	chr9:131107065-131107566	6.9214	TRUE
chrX:134236927-134237428	5.40407	1.44349	0.24933	5.7895	7.05955e-09	1.20134e-07	chrX:134236927-134237428	6.92034	TRUE
chr5:177389689-177390190	6.83343	1.4584	0.251906	5.78948	7.06059e-09	1.20137e-07	chr5:177389689-177390190	6.92032	TRUE
chr3:132417689-132418190	20.5039	0.899591	0.155395	5.78908	7.07723e-09	1.20406e-07	chr3:132417689-132418190	6.91935	TRUE
chr9:100473695-100474196	6.26743	1.36983	0.236636	5.78875	7.09119e-09	1.2063e-07	chr9:100473695-100474196	6.91855	TRUE
chr12:67647768-67648269	21.4685	1.08206	0.186928	5.78863	7.09621e-09	1.20701e-07	chr12:67647768-67648269	6.91829	TRUE
chrX:120794623-120795124	16.7455	-1.35616	0.234298	-5.7882	7.11426e-09	1.20994e-07	chrX:120794623-120795124	6.91724	TRUE
chr20:6052090-6052591	4.60815	1.65048	0.285147	5.78817	7.11586e-09	1.21007e-07	chr20:6052090-6052591	6.91719	TRUE
chr5:155004268-155004769	4.78925	-1.77077	0.305946	-5.78784	7.12965e-09	1.21227e-07	chr5:155004268-155004769	6.9164	TRUE
chr15:46416516-46417017	4.0802	1.76863	0.305588	5.78762	7.13907e-09	1.21373e-07	chr15:46416516-46417017	6.91588	TRUE
chr1:156725717-156726218	17.0432	0.901008	0.155693	5.78706	7.16271e-09	1.21761e-07	chr1:156725717-156726218	6.91449	TRUE
chr2:128774922-128775423	4.06568	1.73472	0.299766	5.78692	7.16872e-09	1.21835e-07	chr2:128774922-128775423	6.91423	TRUE
chr2:109326176-109326677	8.17181	-1.90507	0.329201	-5.78693	7.16842e-09	1.21835e-07	chr2:109326176-109326677	6.91423	TRUE
chr11:126790541-126791042	5.17799	1.87085	0.32331	5.78656	7.18413e-09	1.22082e-07	chr11:126790541-126791042	6.91335	TRUE
chr5:17037734-17038235	17.7401	-1.28044	0.221281	-5.78648	7.18762e-09	1.22128e-07	chr5:17037734-17038235	6.91319	TRUE
chr5:133610907-133611408	8.50437	1.47026	0.254091	5.78635	7.19325e-09	1.22209e-07	chr5:133610907-133611408	6.9129	TRUE
chr7:94657683-94658184	11.1655	1.41678	0.244863	5.78602	7.20757e-09	1.22438e-07	chr7:94657683-94658184	6.91208	TRUE
chr6:142656738-142657239	4.94134	-2.04285	0.35307	-5.78598	7.20924e-09	1.22452e-07	chr6:142656738-142657239	6.91203	TRUE
chr7:111238770-111239271	4.31929	-2.10747	0.364242	-5.78591	7.21217e-09	1.22481e-07	chr7:111238770-111239271	6.91193	TRUE
chr5:132771447-132771948	15.0043	-1.49282	0.258009	-5.7859	7.21261e-09	1.22481e-07	chr5:132771447-132771948	6.91193	TRUE
chr6:34281781-34282282	8.48019	-1.37461	0.237584	-5.78578	7.21774e-09	1.22553e-07	chr6:34281781-34282282	6.91167	TRUE
chr20:37276515-37277016	5.009	1.51268	0.261454	5.78562	7.22445e-09	1.22653e-07	chr20:37276515-37277016	6.91132	TRUE
chr10:68560094-68560595	12.0396	1.19831	0.207124	5.78546	7.23138e-09	1.22756e-07	chr10:68560094-68560595	6.91096	TRUE
chr3:43742896-43743397	7.90898	-1.55151	0.268181	-5.78533	7.23718e-09	1.22841e-07	chr3:43742896-43743397	6.91066	TRUE
chr19:57830012-57830513	11.5939	1.51224	0.261397	5.78524	7.24069e-09	1.22886e-07	chr19:57830012-57830513	6.9105	TRUE
chr9:83334186-83334687	10.6688	-1.17154	0.202513	-5.78502	7.25044e-09	1.23037e-07	chr9:83334186-83334687	6.90996	TRUE
chr9:5450288-5450789	40.2866	-0.791534	0.136831	-5.78476	7.26162e-09	1.23212e-07	chr9:5450288-5450789	6.90935	TRUE
chr9:91056850-91057351	5.89433	-1.89606	0.327782	-5.78452	7.27205e-09	1.23375e-07	chr9:91056850-91057351	6.90877	TRUE
chr6:32622385-32622886	9.0018	-1.9875	0.343595	-5.78444	7.27563e-09	1.23421e-07	chr6:32622385-32622886	6.90861	TRUE
chr8:67960319-67960820	10.9216	-1.59148	0.275139	-5.78428	7.28223e-09	1.23519e-07	chr8:67960319-67960820	6.90827	TRUE
chr12:75560107-75560608	4.38348	1.59421	0.275619	5.7841	7.28999e-09	1.23636e-07	chr12:75560107-75560608	6.90785	TRUE
chr3:184601971-184602472	3.6397	1.82859	0.316156	5.78382	7.30233e-09	1.23831e-07	chr3:184601971-184602472	6.90717	TRUE
chr17:76420977-76421478	6.48555	1.558	0.269387	5.7835	7.3162e-09	1.24037e-07	chr17:76420977-76421478	6.90645	TRUE
chr3:131819608-131820109	13.3573	1.49473	0.258447	5.7835	7.31607e-09	1.24037e-07	chr3:131819608-131820109	6.90645	TRUE
chr1:181112387-181112888	12.1386	-1.62761	0.281426	-5.78344	7.31881e-09	1.24067e-07	chr1:181112387-181112888	6.90634	TRUE
chr5:58076526-58077027	9.03297	1.50648	0.260485	5.78335	7.32292e-09	1.24122e-07	chr5:58076526-58077027	6.90615	TRUE
chr2:100104609-100105110	5.79708	1.73535	0.300068	5.78319	7.32985e-09	1.24225e-07	chr2:100104609-100105110	6.90579	TRUE
chr7:45258908-45259409	7.64088	-1.4083	0.243517	-5.78316	7.33088e-09	1.24228e-07	chr7:45258908-45259409	6.90578	TRUE
chr20:58651427-58651928	15.4163	1.18397	0.204733	5.78299	7.33825e-09	1.24324e-07	chr20:58651427-58651928	6.90544	TRUE
chr11:119671014-119671515	7.05545	1.40511	0.242972	5.78301	7.3376e-09	1.24324e-07	chr11:119671014-119671515	6.90544	TRUE
chr11:8717961-8718462	5.42985	1.52439	0.263628	5.78234	7.36674e-09	1.24792e-07	chr11:8717961-8718462	6.90381	TRUE
chr5:57435689-57436190	7.46551	2.19899	0.380296	5.78231	7.36801e-09	1.24799e-07	chr5:57435689-57436190	6.90379	TRUE
chr6:168117159-168117660	7.68404	-1.38637	0.239768	-5.78215	7.3752e-09	1.24907e-07	chr6:168117159-168117660	6.90341	TRUE
chr13:27466425-27466926	6.73169	-1.50396	0.260105	-5.7821	7.37717e-09	1.24926e-07	chr13:27466425-27466926	6.90335	TRUE
chr1:53327882-53328383	9.67465	1.34275	0.232237	5.78179	7.39108e-09	1.25147e-07	chr1:53327882-53328383	6.90258	TRUE
chr1:12540251-12540752	6.9547	1.51313	0.26171	5.7817	7.39511e-09	1.25186e-07	chr1:12540251-12540752	6.90245	TRUE
chr12:80056241-80056742	7.50661	1.70104	0.294212	5.7817	7.3951e-09	1.25186e-07	chr12:80056241-80056742	6.90245	TRUE
chr22:42742897-42743398	25.0804	-0.902783	0.156148	-5.7816	7.39943e-09	1.25244e-07	chr22:42742897-42743398	6.90224	TRUE
chr20:12113359-12113860	8.11408	-1.80048	0.311426	-5.78139	7.40868e-09	1.25372e-07	chr20:12113359-12113860	6.9018	TRUE
chr16:52813095-52813596	8.80177	-1.67133	0.289088	-5.78139	7.4086e-09	1.25372e-07	chr16:52813095-52813596	6.9018	TRUE
chr15:47184833-47185334	4.90575	1.45058	0.250909	5.78128	7.41348e-09	1.25438e-07	chr15:47184833-47185334	6.90157	TRUE
chr22:23846472-23846973	8.43997	1.25623	0.217293	5.78125	7.41467e-09	1.25444e-07	chr22:23846472-23846973	6.90155	TRUE
chr2:55112377-55112878	14.2435	1.42395	0.246314	5.78102	7.42511e-09	1.25606e-07	chr2:55112377-55112878	6.90099	TRUE
chr20:3980265-3980766	7.16511	-1.54667	0.267547	-5.78095	7.42812e-09	1.25642e-07	chr20:3980265-3980766	6.90086	TRUE
chr2:237648754-237649255	4.47373	1.79912	0.311233	5.78061	7.44292e-09	1.25863e-07	chr2:237648754-237649255	6.9001	TRUE
chr7:4661851-4662352	4.21553	1.84286	0.318799	5.78063	7.44208e-09	1.25863e-07	chr7:4661851-4662352	6.9001	TRUE
chr1:235910537-235911038	7.05717	-1.95986	0.339043	-5.78055	7.44561e-09	1.25894e-07	chr1:235910537-235911038	6.89999	TRUE
chr15:31392160-31392661	28.3176	-0.925926	0.16019	-5.78018	7.46222e-09	1.2616e-07	chr15:31392160-31392661	6.89908	TRUE
chr2:239393241-239393742	17.5386	-1.09411	0.189289	-5.78013	7.46434e-09	1.26182e-07	chr2:239393241-239393742	6.899	TRUE
chr10:35778265-35778766	4.04501	2.13964	0.370195	5.77975	7.48128e-09	1.26453e-07	chr10:35778265-35778766	6.89807	TRUE
chr2:54438265-54438766	11.3689	-1.43984	0.249122	-5.77965	7.4855e-09	1.26495e-07	chr2:54438265-54438766	6.89793	TRUE
chr1:27379645-27380146	9.32027	-1.44305	0.249677	-5.77967	7.48467e-09	1.26495e-07	chr1:27379645-27380146	6.89793	TRUE
chr16:88939793-88940294	42.6131	-1.10205	0.190681	-5.77956	7.48968e-09	1.26551e-07	chr16:88939793-88940294	6.89773	TRUE
chrX:38220681-38221182	5.29832	1.78488	0.308835	5.7794	7.49681e-09	1.26657e-07	chrX:38220681-38221182	6.89737	TRUE
chr4:53605711-53606212	5.12623	-1.90632	0.32986	-5.77919	7.50606e-09	1.26798e-07	chr4:53605711-53606212	6.89689	TRUE
chr7:141479830-141480331	7.02891	-1.75813	0.304223	-5.7791	7.51022e-09	1.26854e-07	chr7:141479830-141480331	6.8967	TRUE
chr12:52975217-52975718	3.94464	1.95193	0.33777	5.77888	7.52014e-09	1.27007e-07	chr12:52975217-52975718	6.89617	TRUE
chr9:93207425-93207926	4.08817	1.80172	0.311786	5.77871	7.52752e-09	1.27111e-07	chr9:93207425-93207926	6.89582	TRUE
chr10:1149719-1150220	3.96716	2.06806	0.357876	5.7787	7.52806e-09	1.27111e-07	chr10:1149719-1150220	6.89582	TRUE
chr20:64057143-64057644	37.0488	-0.891475	0.154286	-5.77807	7.55619e-09	1.27571e-07	chr20:64057143-64057644	6.89425	TRUE
chr16:19168205-19168706	8.66748	1.2443	0.21535	5.77803	7.55784e-09	1.27584e-07	chr16:19168205-19168706	6.8942	TRUE
chr13:28488325-28488826	9.80697	-1.53484	0.265641	-5.77789	7.56439e-09	1.2768e-07	chr13:28488325-28488826	6.89388	TRUE
chr9:95826975-95827476	3.75123	1.6919	0.292944	5.77551	7.67218e-09	1.29485e-07	chr9:95826975-95827476	6.88778	TRUE
chr10:127578558-127579059	25.9468	-1.25866	0.217946	-5.77508	7.69173e-09	1.29799e-07	chr10:127578558-127579059	6.88673	TRUE
chr1:76109285-76109786	12.9543	-1.43973	0.24931	-5.77487	7.70123e-09	1.29945e-07	chr1:76109285-76109786	6.88624	TRUE
chr19:50329029-50329530	46.5356	1.29216	0.223757	5.77482	7.70341e-09	1.29966e-07	chr19:50329029-50329530	6.88617	TRUE
chr14:99766762-99767263	5.99903	1.88292	0.32606	5.77476	7.70648e-09	1.30003e-07	chr14:99766762-99767263	6.88605	TRUE
chr3:89114493-89114994	8.95007	1.75771	0.304384	5.77465	7.71125e-09	1.30069e-07	chr3:89114493-89114994	6.88583	TRUE
chr10:119406553-119407054	6.58365	1.42334	0.246483	5.77462	7.71285e-09	1.30081e-07	chr10:119406553-119407054	6.88579	TRUE
chr2:2014306-2014807	6.91653	-1.7842	0.308989	-5.7743	7.72736e-09	1.3031e-07	chr2:2014306-2014807	6.88502	TRUE
chr3:143307480-143307981	8.78638	-1.63294	0.282798	-5.77423	7.73044e-09	1.30347e-07	chr3:143307480-143307981	6.8849	TRUE
chr20:12012190-12012691	5.52207	-1.60087	0.277248	-5.77416	7.73368e-09	1.30372e-07	chr20:12012190-12012691	6.88482	TRUE
chr17:80175356-80175857	5.13661	-1.63768	0.283622	-5.77416	7.73371e-09	1.30372e-07	chr17:80175356-80175857	6.88482	TRUE
chr16:87837031-87837532	16.4668	1.45932	0.252763	5.77348	7.76494e-09	1.30883e-07	chr16:87837031-87837532	6.88312	TRUE
chr12:5979436-5979937	4.85595	-1.87283	0.324386	-5.77346	7.76615e-09	1.30889e-07	chr12:5979436-5979937	6.8831	TRUE
chr2:113675837-113676338	17.2559	-1.39866	0.242267	-5.7732	7.77795e-09	1.31072e-07	chr2:113675837-113676338	6.88249	TRUE
chr18:457071-457572	15.0644	1.2723	0.220399	5.77272	7.8001e-09	1.3143e-07	chr18:457071-457572	6.8813	TRUE
chr3:128573582-128574083	49.3526	-1.10026	0.190601	-5.7726	7.80568e-09	1.31509e-07	chr3:128573582-128574083	6.88104	TRUE
chr12:6078150-6078651	14.0123	-1.28365	0.222373	-5.77252	7.8093e-09	1.31555e-07	chr12:6078150-6078651	6.88089	TRUE
chr9:127368936-127369437	4.2589	1.57919	0.273584	5.77225	7.82209e-09	1.31755e-07	chr9:127368936-127369437	6.88023	TRUE
chr2:1469199-1469700	4.35302	-2.30345	0.399057	-5.77222	7.82323e-09	1.31759e-07	chr2:1469199-1469700	6.88022	TRUE
chr4:143618722-143619223	6.09428	-1.61647	0.280049	-5.7721	7.82896e-09	1.3184e-07	chr4:143618722-143619223	6.87995	TRUE
chr6:42453530-42454031	13.6231	0.991398	0.171759	5.77202	7.83283e-09	1.3189e-07	chr6:42453530-42454031	6.87979	TRUE
chr3:149654139-149654640	15.4464	-1.37244	0.237785	-5.77177	7.84412e-09	1.32065e-07	chr3:149654139-149654640	6.87921	TRUE
chr2:216315940-216316441	6.55724	1.529	0.264913	5.77169	7.84799e-09	1.32115e-07	chr2:216315940-216316441	6.87905	TRUE
chr7:42077242-42077743	4.11447	1.65623	0.286959	5.77167	7.8492e-09	1.3212e-07	chr7:42077242-42077743	6.87903	TRUE
chr17:69502043-69502544	6.35349	1.73225	0.300142	5.77145	7.85932e-09	1.32275e-07	chr17:69502043-69502544	6.87852	TRUE
chr8:20086794-20087295	18.8001	-1.49775	0.259512	-5.77139	7.86184e-09	1.32302e-07	chr8:20086794-20087295	6.87843	TRUE
chr4:71186977-71187478	6.82918	1.72237	0.298444	5.77115	7.87317e-09	1.32478e-07	chr4:71186977-71187478	6.87786	TRUE
chr1:12592509-12593010	8.07485	-1.45945	0.252893	-5.77101	7.88001e-09	1.32577e-07	chr1:12592509-12593010	6.87753	TRUE
chr9:134391918-134392419	17.3529	-1.12898	0.195633	-5.77088	7.88586e-09	1.3266e-07	chr9:134391918-134392419	6.87726	TRUE
chr6:82074521-82075022	3.52758	1.90311	0.329784	5.77077	7.89092e-09	1.3273e-07	chr6:82074521-82075022	6.87703	TRUE
chr6:30764158-30764659	7.21667	1.71881	0.297852	5.7707	7.89438e-09	1.32773e-07	chr6:30764158-30764659	6.87689	TRUE
chr8:40158865-40159366	13.2458	-1.20616	0.209017	-5.77062	7.89809e-09	1.3282e-07	chr8:40158865-40159366	6.87674	TRUE
chr6:84052032-84052533	4.61077	1.80086	0.312082	5.77046	7.90548e-09	1.32929e-07	chr6:84052032-84052533	6.87638	TRUE
chr12:120698567-120699068	41.3255	-1.26235	0.218765	-5.77033	7.91177e-09	1.33019e-07	chr12:120698567-120699068	6.87608	TRUE
chr8:118348684-118349185	7.55164	-1.31893	0.228584	-5.77002	7.92643e-09	1.33251e-07	chr8:118348684-118349185	6.87533	TRUE
chr13:20813836-20814337	14.7786	-1.27314	0.220657	-5.76975	7.93911e-09	1.33448e-07	chr13:20813836-20814337	6.87469	TRUE
chr9:134895841-134896342	43.2381	-1.29866	0.225086	-5.76963	7.94441e-09	1.33522e-07	chr9:134895841-134896342	6.87445	TRUE
chr12:102405886-102406387	6.08419	1.83552	0.318157	5.76922	7.96386e-09	1.33833e-07	chr12:102405886-102406387	6.87344	TRUE
chr9:14031067-14031568	9.58613	1.36161	0.236032	5.76877	7.98534e-09	1.34179e-07	chr9:14031067-14031568	6.87232	TRUE
chr7:100472740-100473241	18.4179	-1.08774	0.188558	-5.76874	7.98652e-09	1.34183e-07	chr7:100472740-100473241	6.8723	TRUE
chr11:45080126-45080627	6.72159	1.36728	0.237016	5.7687	7.98835e-09	1.34199e-07	chr11:45080126-45080627	6.87225	TRUE
chr12:598165-598666	8.57972	1.17265	0.203309	5.76782	8.03055e-09	1.34892e-07	chr12:598165-598666	6.87001	TRUE
chr14:64880275-64880776	4.94326	1.68837	0.292723	5.7678	8.03148e-09	1.34892e-07	chr14:64880275-64880776	6.87001	TRUE
chr12:47753256-47753757	57.8056	-1.1276	0.195501	-5.76776	8.03326e-09	1.34906e-07	chr12:47753256-47753757	6.86997	TRUE
chr12:6070530-6071031	8.86449	-1.57524	0.273116	-5.76766	8.03777e-09	1.34967e-07	chr12:6070530-6071031	6.86977	TRUE
chr8:9057969-9058470	4.65345	2.04552	0.354659	5.76759	8.04154e-09	1.35014e-07	chr8:9057969-9058470	6.86962	TRUE
chr20:62644150-62644651	12.0779	-1.73117	0.300167	-5.76735	8.05293e-09	1.3519e-07	chr20:62644150-62644651	6.86906	TRUE
chr17:40553779-40554280	24.9406	-1.16846	0.202602	-5.76728	8.05613e-09	1.35228e-07	chr17:40553779-40554280	6.86893	TRUE
chr7:5680053-5680554	5.08745	1.55903	0.270344	5.76683	8.07766e-09	1.35574e-07	chr7:5680053-5680554	6.86782	TRUE
chr19:8367260-8367761	12.5161	1.42509	0.247139	5.76634	8.10099e-09	1.3595e-07	chr19:8367260-8367761	6.86662	TRUE
chr12:5227670-5228171	14.7685	-1.61117	0.279414	-5.76624	8.10572e-09	1.36013e-07	chr12:5227670-5228171	6.86642	TRUE
chr3:38798128-38798629	5.03879	-1.87303	0.324838	-5.76604	8.1155e-09	1.36162e-07	chr3:38798128-38798629	6.86594	TRUE
chr1:94295955-94296456	19.4479	-1.33722	0.231934	-5.76551	8.14095e-09	1.36573e-07	chr1:94295955-94296456	6.86463	TRUE
chr2:26179461-26179962	15.4668	1.49613	0.259515	5.76509	8.16126e-09	1.36898e-07	chr2:26179461-26179962	6.8636	TRUE
chr17:64460918-64461419	4.61755	1.46958	0.254929	5.76466	8.18236e-09	1.37236e-07	chr17:64460918-64461419	6.86253	TRUE
chr3:26622863-26623364	7.47775	1.60015	0.277591	5.76441	8.19446e-09	1.37423e-07	chr3:26622863-26623364	6.86194	TRUE
chr15:65962110-65962611	8.16555	-1.55037	0.26898	-5.7639	8.21922e-09	1.37823e-07	chr15:65962110-65962611	6.86068	TRUE
chr4:77465236-77465737	5.00435	-1.64608	0.285589	-5.76383	8.2228e-09	1.37867e-07	chr4:77465236-77465737	6.86054	TRUE
chr1:63674341-63674842	3.97572	1.67312	0.290282	5.76379	8.2248e-09	1.37884e-07	chr1:63674341-63674842	6.86048	TRUE
chr17:38421331-38421832	7.35009	1.4909	0.258673	5.76362	8.23271e-09	1.38001e-07	chr17:38421331-38421832	6.86012	TRUE
chr12:91866528-91867029	11.4617	-1.63706	0.284039	-5.7635	8.23875e-09	1.38085e-07	chr12:91866528-91867029	6.85985	TRUE
chr1:221419590-221420091	6.19005	-1.9784	0.343264	-5.76348	8.23961e-09	1.38085e-07	chr1:221419590-221420091	6.85985	TRUE
chr8:131897105-131897606	5.76291	-1.71436	0.297453	-5.76345	8.24098e-09	1.38092e-07	chr8:131897105-131897606	6.85983	TRUE
chr11:16820273-16820774	27.47	-1.28276	0.222573	-5.76332	8.24771e-09	1.38189e-07	chr11:16820273-16820774	6.85953	TRUE
chr16:88925153-88925654	14.4574	-1.04315	0.181011	-5.76293	8.26658e-09	1.38489e-07	chr16:88925153-88925654	6.85858	TRUE
chr3:187016917-187017418	8.08646	-1.48941	0.258449	-5.76289	8.26869e-09	1.38509e-07	chr3:187016917-187017418	6.85852	TRUE
chr6:31902056-31902557	42.2655	0.85066	0.147612	5.7628	8.27296e-09	1.38564e-07	chr6:31902056-31902557	6.85835	TRUE
chr20:53934293-53934794	9.1745	1.29133	0.224084	5.76268	8.27877e-09	1.38646e-07	chr20:53934293-53934794	6.85809	TRUE
chr15:74315029-74315530	13.6505	-1.16523	0.202212	-5.76246	8.28991e-09	1.388e-07	chr15:74315029-74315530	6.85761	TRUE
chr18:63320146-63320647	44.0485	0.955732	0.165855	5.76247	8.28921e-09	1.388e-07	chr18:63320146-63320647	6.85761	TRUE
chr12:53099308-53099809	38.4736	-0.778334	0.135074	-5.76227	8.29877e-09	1.38933e-07	chr12:53099308-53099809	6.8572	TRUE
chr5:120445989-120446490	3.88885	2.298	0.39881	5.76214	8.30558e-09	1.39016e-07	chr5:120445989-120446490	6.85694	TRUE
chr20:13009609-13010110	17.8793	-1.36632	0.23712	-5.76214	8.30565e-09	1.39016e-07	chr20:13009609-13010110	6.85694	TRUE
chr14:24161415-24161916	39.3878	-0.916362	0.159033	-5.76207	8.3088e-09	1.3904e-07	chr14:24161415-24161916	6.85686	TRUE
chr7:44104051-44104552	11.1112	1.29543	0.22482	5.76207	8.30899e-09	1.3904e-07	chr7:44104051-44104552	6.85686	TRUE
chr18:28177778-28178279	5.8731	1.82693	0.317081	5.76172	8.32621e-09	1.39312e-07	chr18:28177778-28178279	6.85601	TRUE
chr9:129460256-129460757	52.9401	0.784341	0.13613	5.76169	8.32752e-09	1.39318e-07	chr9:129460256-129460757	6.85599	TRUE
chr8:400662-401163	3.7116	1.98895	0.345214	5.76149	8.33749e-09	1.39469e-07	chr8:400662-401163	6.85552	TRUE
chr14:105430504-105431005	6.65826	-1.72868	0.300052	-5.76126	8.34885e-09	1.39643e-07	chr14:105430504-105431005	6.85498	TRUE
chr1:204307474-204307975	4.00681	1.72448	0.299333	5.76107	8.35809e-09	1.39781e-07	chr1:204307474-204307975	6.85455	TRUE
chr2:160432550-160433051	7.6049	-1.77144	0.307488	-5.761	8.36165e-09	1.39825e-07	chr2:160432550-160433051	6.85442	TRUE
chr10:21174410-21174911	9.50939	-1.30824	0.227097	-5.76069	8.37685e-09	1.40063e-07	chr10:21174410-21174911	6.85368	TRUE
chr5:78771803-78772304	5.90374	1.49244	0.259097	5.76014	8.40447e-09	1.40508e-07	chr5:78771803-78772304	6.8523	TRUE
chr10:72814048-72814549	4.34967	1.73267	0.300816	5.75989	8.41684e-09	1.40699e-07	chr10:72814048-72814549	6.85171	TRUE
chr17:1039465-1039966	41.637	-0.786024	0.136467	-5.7598	8.42117e-09	1.40755e-07	chr17:1039465-1039966	6.85154	TRUE
chr8:10684016-10684517	7.64115	-1.42523	0.24745	-5.75966	8.42824e-09	1.40857e-07	chr8:10684016-10684517	6.85122	TRUE
chr10:51244787-51245288	5.51781	2.15059	0.373428	5.75906	8.45846e-09	1.41346e-07	chr10:51244787-51245288	6.84972	TRUE
chr1:186985852-186986353	4.03078	1.90637	0.331027	5.75895	8.46408e-09	1.41424e-07	chr1:186985852-186986353	6.84948	TRUE
chr3:13280805-13281306	20.4404	-1.32226	0.229607	-5.75882	8.47064e-09	1.41517e-07	chr3:13280805-13281306	6.84919	TRUE
chr19:17134866-17135367	12.4795	1.04056	0.180691	5.75878	8.47261e-09	1.41534e-07	chr19:17134866-17135367	6.84914	TRUE
chr17:63963099-63963600	34.8033	-0.988525	0.171664	-5.7585	8.48654e-09	1.41741e-07	chr17:63963099-63963600	6.8485	TRUE
chr9:97567764-97568265	5.28622	-1.8924	0.328627	-5.75849	8.48699e-09	1.41741e-07	chr9:97567764-97568265	6.8485	TRUE
chr17:35487027-35487528	9.37845	-1.28166	0.222571	-5.75842	8.49044e-09	1.41783e-07	chr17:35487027-35487528	6.84838	TRUE
chr4:39255283-39255784	4.87719	1.67384	0.290681	5.75833	8.49484e-09	1.4184e-07	chr4:39255283-39255784	6.8482	TRUE
chr5:154458959-154459460	5.90189	-1.75168	0.304203	-5.75827	8.49792e-09	1.41875e-07	chr5:154458959-154459460	6.84809	TRUE
chr14:96204536-96205037	14.8186	1.42478	0.247452	5.75778	8.52269e-09	1.42272e-07	chr14:96204536-96205037	6.84688	TRUE
chr10:21509503-21510004	4.36622	1.95924	0.340281	5.7577	8.52696e-09	1.42327e-07	chr10:21509503-21510004	6.84671	TRUE
chr20:36543049-36543550	14.5917	-1.33745	0.232297	-5.75751	8.53619e-09	1.42465e-07	chr20:36543049-36543550	6.84629	TRUE
chr6:30800807-30801308	6.03082	1.76603	0.306743	5.75735	8.54441e-09	1.42586e-07	chr6:30800807-30801308	6.84592	TRUE
chr22:39291947-39292448	17.5611	-0.981634	0.170513	-5.75693	8.56569e-09	1.42925e-07	chr22:39291947-39292448	6.84489	TRUE
chr4:21665466-21665967	5.58103	-2.25399	0.391532	-5.75684	8.57012e-09	1.42982e-07	chr4:21665466-21665967	6.84472	TRUE
chr1:94117068-94117569	3.80424	1.68025	0.291876	5.75672	8.57629e-09	1.43069e-07	chr1:94117068-94117569	6.84445	TRUE
chr13:113654158-113654659	3.88904	1.73383	0.301189	5.75663	8.58077e-09	1.43127e-07	chr13:113654158-113654659	6.84428	TRUE
chr4:169050921-169051422	8.62344	-1.30083	0.226005	-5.75576	8.62518e-09	1.43851e-07	chr4:169050921-169051422	6.84209	TRUE
chr11:81071513-81072014	5.3905	1.92728	0.33485	5.75563	8.63174e-09	1.43944e-07	chr11:81071513-81072014	6.84181	TRUE
chr1:3581234-3581735	5.76057	1.59676	0.27743	5.75554	8.63653e-09	1.44008e-07	chr1:3581234-3581735	6.84161	TRUE
chr6:167949725-167950226	6.86889	-1.48591	0.258174	-5.75549	8.6392e-09	1.44036e-07	chr6:167949725-167950226	6.84153	TRUE
chr12:79690896-79691397	17.497	1.18265	0.205484	5.75545	8.64124e-09	1.44053e-07	chr12:79690896-79691397	6.84148	TRUE
chr4:61201087-61201588	3.63676	1.7518	0.304376	5.75536	8.64558e-09	1.44109e-07	chr4:61201087-61201588	6.84131	TRUE
chr2:88831624-88832125	8.9598	-1.35487	0.235447	-5.75444	8.6932e-09	1.44886e-07	chr2:88831624-88832125	6.83897	TRUE
chr14:76576298-76576799	12.1633	-1.26789	0.220334	-5.75438	8.69598e-09	1.44899e-07	chr14:76576298-76576799	6.83893	TRUE
chr11:57210600-57211101	16.3113	1.45223	0.252368	5.7544	8.695e-09	1.44899e-07	chr11:57210600-57211101	6.83893	TRUE
chr8:11949566-11950067	5.82885	2.34462	0.407483	5.75391	8.72032e-09	1.45289e-07	chr8:11949566-11950067	6.83777	TRUE
chr11:4043994-4044495	9.73385	-1.50027	0.26074	-5.75389	8.72155e-09	1.45292e-07	chr11:4043994-4044495	6.83776	TRUE
chr2:172962773-172963274	4.39792	-1.9516	0.339189	-5.75372	8.72983e-09	1.45414e-07	chr2:172962773-172963274	6.8374	TRUE
chr11:66326522-66327023	7.77322	1.30596	0.226979	5.75368	8.73232e-09	1.45439e-07	chr11:66326522-66327023	6.83732	TRUE
chr10:92830994-92831495	12.9845	1.22535	0.212975	5.75348	8.7426e-09	1.45593e-07	chr10:92830994-92831495	6.83686	TRUE
chr14:68621548-68622049	5.14295	1.58633	0.275723	5.75334	8.74964e-09	1.45694e-07	chr14:68621548-68622049	6.83656	TRUE
chr6:139308863-139309364	4.35107	-2.11405	0.367458	-5.75316	8.75885e-09	1.4583e-07	chr6:139308863-139309364	6.83615	TRUE
chr6:19837905-19838406	7.59594	1.45338	0.252625	5.75312	8.76092e-09	1.45835e-07	chr6:19837905-19838406	6.83614	TRUE
chr1:157045637-157046138	40.6969	0.906483	0.157564	5.75312	8.76115e-09	1.45835e-07	chr1:157045637-157046138	6.83614	TRUE
chr15:99983349-99983850	13.6458	1.19784	0.208212	5.75297	8.76872e-09	1.45945e-07	chr15:99983349-99983850	6.83581	TRUE
chr18:2999014-2999515	9.56093	-1.42425	0.247574	-5.75283	8.77615e-09	1.46052e-07	chr18:2999014-2999515	6.83549	TRUE
chr2:108594866-108595367	5.13748	1.43596	0.249617	5.75266	8.78497e-09	1.46182e-07	chr2:108594866-108595367	6.83511	TRUE
chr12:19273375-19273876	3.5841	-1.94318	0.337799	-5.75246	8.79528e-09	1.46336e-07	chr12:19273375-19273876	6.83465	TRUE
chr2:72779482-72779983	9.68691	-1.62812	0.283034	-5.75238	8.79954e-09	1.46391e-07	chr2:72779482-72779983	6.83449	TRUE
chr4:80335467-80335968	5.63503	1.86123	0.323572	5.75215	8.81165e-09	1.46575e-07	chr4:80335467-80335968	6.83394	TRUE
chr18:37485258-37485759	4.87239	1.68301	0.292591	5.75207	8.81548e-09	1.46622e-07	chr18:37485258-37485759	6.8338	TRUE
chr15:29453005-29453506	4.86957	1.70383	0.296217	5.75196	8.82151e-09	1.46706e-07	chr15:29453005-29453506	6.83355	TRUE
chr10:71478788-71479289	5.69045	-1.74833	0.303959	-5.75187	8.82623e-09	1.46768e-07	chr10:71478788-71479289	6.83337	TRUE
chr1:243924466-243924967	7.07321	-1.70468	0.296371	-5.75183	8.82804e-09	1.46781e-07	chr1:243924466-243924967	6.83333	TRUE
chr13:24264931-24265432	8.46401	-1.48199	0.25766	-5.75171	8.83435e-09	1.46869e-07	chr13:24264931-24265432	6.83307	TRUE
chr20:31870026-31870527	14.797	0.953534	0.165784	5.75168	8.83621e-09	1.46883e-07	chr20:31870026-31870527	6.83303	TRUE
chrX:36626844-36627345	8.65992	-1.89701	0.329828	-5.75152	8.84462e-09	1.47006e-07	chrX:36626844-36627345	6.83266	TRUE
chr3:50316752-50317253	13.8288	-1.3146	0.228573	-5.75133	8.85456e-09	1.47155e-07	chr3:50316752-50317253	6.83223	TRUE
chr9:121450255-121450756	15.334	-1.35354	0.235354	-5.75109	8.86674e-09	1.4734e-07	chr9:121450255-121450756	6.83168	TRUE
chr5:132416967-132417468	7.13547	-1.41426	0.245923	-5.75083	8.88058e-09	1.47553e-07	chr5:132416967-132417468	6.83105	TRUE
chr9:107768185-107768686	57.5933	-1.13321	0.197055	-5.75073	8.8857e-09	1.47622e-07	chr9:107768185-107768686	6.83085	TRUE
chr5:33299857-33300358	3.65086	1.75656	0.305456	5.75061	8.89218e-09	1.47712e-07	chr5:33299857-33300358	6.83058	TRUE
chr8:41664478-41664979	10.4834	-1.33898	0.232845	-5.7505	8.8978e-09	1.47772e-07	chr8:41664478-41664979	6.83041	TRUE
chr6:93176011-93176512	3.50881	1.95349	0.339707	5.7505	8.89776e-09	1.47772e-07	chr6:93176011-93176512	6.83041	TRUE
chr3:62161266-62161767	6.36134	-1.72869	0.300634	-5.75016	8.91596e-09	1.48057e-07	chr3:62161266-62161767	6.82957	TRUE
chr2:172822465-172822966	9.34294	-1.58753	0.276113	-5.74957	8.94687e-09	1.48553e-07	chr2:172822465-172822966	6.82812	TRUE
chr1:32549423-32549924	3.83097	1.89987	0.33044	5.74951	8.95007e-09	1.48589e-07	chr1:32549423-32549924	6.82801	TRUE
chr5:180820249-180820750	37.1079	-1.25613	0.218482	-5.74936	8.95832e-09	1.48709e-07	chr5:180820249-180820750	6.82766	TRUE
chr12:55743910-55744411	6.76568	1.35632	0.235921	5.74905	8.97461e-09	1.48963e-07	chr12:55743910-55744411	6.82692	TRUE
chr12:14846133-14846634	7.94345	-1.51895	0.264211	-5.749	8.97736e-09	1.48991e-07	chr12:14846133-14846634	6.82684	TRUE
chr6:90216170-90216671	8.04937	1.38912	0.241632	5.7489	8.98235e-09	1.49057e-07	chr6:90216170-90216671	6.82665	TRUE
chr5:16727785-16728286	11.6221	1.2507	0.217565	5.7486	8.99841e-09	1.49307e-07	chr5:16727785-16728286	6.82592	TRUE
chr17:43585286-43585787	7.38067	-1.9853	0.345354	-5.74858	8.99958e-09	1.49309e-07	chr17:43585286-43585787	6.82591	TRUE
chr17:30708658-30709159	45.6478	0.863422	0.150207	5.74822	9.019e-09	1.49614e-07	chr17:30708658-30709159	6.82503	TRUE
chr3:136390526-136391027	3.97276	1.86288	0.324087	5.74809	9.02597e-09	1.49696e-07	chr3:136390526-136391027	6.82479	TRUE
chr1:99598839-99599340	17.4414	-1.53021	0.266212	-5.74809	9.02582e-09	1.49696e-07	chr1:99598839-99599340	6.82479	TRUE
chr18:78978688-78979189	5.44461	2.03649	0.354297	5.74796	9.03254e-09	1.49788e-07	chr18:78978688-78979189	6.82452	TRUE
chr8:134841007-134841508	31.2779	-1.08329	0.188467	-5.74788	9.03668e-09	1.49839e-07	chr8:134841007-134841508	6.82437	TRUE
chr2:121409406-121409907	5.47186	2.02511	0.352337	5.74763	9.05019e-09	1.50046e-07	chr2:121409406-121409907	6.82377	TRUE
chr14:99531144-99531645	5.50468	1.5774	0.274455	5.74738	9.06367e-09	1.50236e-07	chr14:99531144-99531645	6.82323	TRUE
chr3:72738654-72739155	6.00022	1.59749	0.27795	5.74738	9.06359e-09	1.50236e-07	chr3:72738654-72739155	6.82323	TRUE
chr3:167814295-167814796	21.9427	-1.50052	0.26109	-5.74712	9.07747e-09	1.50447e-07	chr3:167814295-167814796	6.82262	TRUE
chr10:114159344-114159845	8.70355	-1.50059	0.261115	-5.74686	9.09139e-09	1.50661e-07	chr10:114159344-114159845	6.822	TRUE
chr3:16319250-16319751	5.14891	-1.71209	0.297934	-5.74655	9.10842e-09	1.50909e-07	chr3:16319250-16319751	6.82129	TRUE
chr13:99542649-99543150	3.6662	1.78314	0.310298	5.74655	9.1084e-09	1.50909e-07	chr13:99542649-99543150	6.82129	TRUE
chr13:110921478-110921979	9.52568	-1.50916	0.26264	-5.7461	9.1323e-09	1.51287e-07	chr13:110921478-110921979	6.8202	TRUE
chr16:3455813-3456314	23.2719	-1.47948	0.257488	-5.74581	9.14836e-09	1.51536e-07	chr16:3455813-3456314	6.81948	TRUE
chr8:94262088-94262589	15.2117	1.15558	0.201119	5.74576	9.15074e-09	1.51558e-07	chr8:94262088-94262589	6.81942	TRUE
chr2:234427654-234428155	3.90301	1.89721	0.330196	5.74572	9.15325e-09	1.51582e-07	chr2:234427654-234428155	6.81935	TRUE
chr8:109644556-109645057	31.8376	-0.929415	0.161761	-5.7456	9.15963e-09	1.51671e-07	chr8:109644556-109645057	6.8191	TRUE
chr18:41537614-41538115	3.75229	2.03062	0.353431	5.74544	9.16845e-09	1.518e-07	chr18:41537614-41538115	6.81873	TRUE
chr6:3801122-3801623	4.22844	1.74685	0.304045	5.74539	9.17118e-09	1.51827e-07	chr6:3801122-3801623	6.81865	TRUE
chr6:45951669-45952170	10.7402	-1.59889	0.278293	-5.74533	9.17399e-09	1.51857e-07	chr6:45951669-45952170	6.81857	TRUE
chr20:55067095-55067596	6.8484	-2.24937	0.391517	-5.74525	9.17832e-09	1.51911e-07	chr20:55067095-55067596	6.81841	TRUE
chr12:52948787-52949288	8.03754	1.42727	0.248442	5.74487	9.19909e-09	1.52238e-07	chr12:52948787-52949288	6.81748	TRUE
chr11:86136484-86136985	5.94377	-1.85825	0.323479	-5.74458	9.21512e-09	1.52486e-07	chr11:86136484-86136985	6.81677	TRUE
chr5:32711940-32712441	5.49794	1.45697	0.253636	5.74434	9.22803e-09	1.52682e-07	chr5:32711940-32712441	6.81621	TRUE
chr11:57213175-57213676	22.6817	1.41451	0.246248	5.74426	9.23229e-09	1.52735e-07	chr11:57213175-57213676	6.81606	TRUE
chr1:183048617-183049118	4.29091	1.64184	0.285827	5.74419	9.2364e-09	1.52786e-07	chr1:183048617-183049118	6.81592	TRUE
chr2:12504319-12504820	5.76338	-1.82939	0.318514	-5.74351	9.27358e-09	1.53367e-07	chr2:12504319-12504820	6.81427	TRUE
chr10:4240801-4241302	7.86	1.29308	0.225137	5.74351	9.27363e-09	1.53367e-07	chr10:4240801-4241302	6.81427	TRUE
chr1:150507788-150508289	18.842	-1.16776	0.203321	-5.74342	9.27819e-09	1.53425e-07	chr1:150507788-150508289	6.8141	TRUE
chr1:25923214-25923715	9.60971	1.24866	0.217411	5.74333	9.28338e-09	1.53493e-07	chr1:25923214-25923715	6.81391	TRUE
chr19:12881254-12881755	23.6566	-0.900192	0.156743	-5.74312	9.29494e-09	1.53667e-07	chr19:12881254-12881755	6.81342	TRUE
chr22:46736205-46736706	21.7164	-1.09588	0.190834	-5.74259	9.32419e-09	1.54133e-07	chr22:46736205-46736706	6.81211	TRUE
chr18:8081817-8082318	9.31692	-1.8897	0.329072	-5.7425	9.32864e-09	1.54189e-07	chr18:8081817-8082318	6.81195	TRUE
chr14:23438050-23438551	3.95485	2.08482	0.363073	5.74214	9.34893e-09	1.54507e-07	chr14:23438050-23438551	6.81105	TRUE
chr2:187264167-187264668	6.63569	1.71156	0.298078	5.74199	9.35723e-09	1.54626e-07	chr2:187264167-187264668	6.81072	TRUE
chr20:5654556-5655057	3.85543	1.7773	0.309531	5.74193	9.3606e-09	1.54664e-07	chr20:5654556-5655057	6.81061	TRUE
chr3:13347529-13348030	3.8345	2.22758	0.387954	5.74187	9.3636e-09	1.54696e-07	chr3:13347529-13348030	6.81052	TRUE
chr1:39392797-39393298	12.2057	1.50142	0.261489	5.74181	9.36711e-09	1.54737e-07	chr1:39392797-39393298	6.81041	TRUE
chr6:41503654-41504155	6.75726	1.87024	0.325739	5.74154	9.38208e-09	1.54967e-07	chr6:41503654-41504155	6.80976	TRUE
chr9:116154165-116154666	4.18243	1.95453	0.340453	5.74097	9.41348e-09	1.55463e-07	chr9:116154165-116154666	6.80837	TRUE
chr14:99524801-99525302	21.7941	-1.00488	0.175037	-5.74096	9.41425e-09	1.55463e-07	chr14:99524801-99525302	6.80837	TRUE
chr11:70073777-70074278	22.9964	1.59573	0.277964	5.74076	9.42504e-09	1.55623e-07	chr11:70073777-70074278	6.80793	TRUE
chr2:66445739-66446240	5.18915	1.60505	0.279598	5.74055	9.43708e-09	1.55804e-07	chr2:66445739-66446240	6.80742	TRUE
chr5:168291600-168292101	4.71176	1.92991	0.336193	5.7405	9.43986e-09	1.55833e-07	chr5:168291600-168292101	6.80734	TRUE
chr1:113930452-113930953	7.15904	1.6042	0.279459	5.74037	9.44675e-09	1.55929e-07	chr1:113930452-113930953	6.80707	TRUE
chr3:129017123-129017624	30.425	-1.24817	0.217441	-5.74027	9.45237e-09	1.56004e-07	chr3:129017123-129017624	6.80686	TRUE
chr1:58911921-58912422	3.78435	1.73752	0.302696	5.74013	9.46016e-09	1.56115e-07	chr1:58911921-58912422	6.80656	TRUE
chr19:34667197-34667698	7.49065	-1.55978	0.271736	-5.74007	9.46359e-09	1.56154e-07	chr19:34667197-34667698	6.80645	TRUE
chr22:42343420-42343921	6.10437	1.91374	0.333433	5.73951	9.49517e-09	1.56657e-07	chr22:42343420-42343921	6.80505	TRUE
chr5:17124338-17124839	10.5712	-1.65906	0.289069	-5.73933	9.50539e-09	1.56808e-07	chr5:17124338-17124839	6.80463	TRUE
chr17:76156309-76156810	5.08219	1.72088	0.299844	5.73926	9.50928e-09	1.56854e-07	chr17:76156309-76156810	6.8045	TRUE
chr1:210262402-210262903	9.31663	1.69719	0.295735	5.7389	9.52944e-09	1.57152e-07	chr1:210262402-210262903	6.80368	TRUE
chr12:116650576-116651077	9.47914	-1.90454	0.331867	-5.73888	9.53059e-09	1.57152e-07	chr12:116650576-116651077	6.80368	TRUE
chr16:86575619-86576120	6.07838	1.67856	0.292489	5.73889	9.53018e-09	1.57152e-07	chr16:86575619-86576120	6.80368	TRUE
chr2:1246962-1247463	5.98593	-1.98643	0.346143	-5.73876	9.53697e-09	1.5724e-07	chr2:1246962-1247463	6.80344	TRUE
chr8:126496885-126497386	54.6135	-1.20743	0.210407	-5.73855	9.54909e-09	1.57404e-07	chr8:126496885-126497386	6.80298	TRUE
chr2:130390347-130390848	18.2351	-1.13574	0.197913	-5.73857	9.54812e-09	1.57404e-07	chr2:130390347-130390848	6.80298	TRUE
chr20:50794676-50795177	17.6806	1.15715	0.201649	5.73844	9.55546e-09	1.57491e-07	chr20:50794676-50795177	6.80274	TRUE
chr13:43786627-43787128	7.91484	1.51595	0.264182	5.73826	9.56533e-09	1.57636e-07	chr13:43786627-43787128	6.80235	TRUE
chr4:168604505-168605006	18.812	-1.50558	0.262382	-5.73811	9.57379e-09	1.57757e-07	chr4:168604505-168605006	6.80201	TRUE
chr9:68541526-68542027	6.59817	1.64346	0.286418	5.73799	9.58075e-09	1.57854e-07	chr9:68541526-68542027	6.80174	TRUE
chr5:14440180-14440681	3.93493	1.66954	0.290973	5.73779	9.59201e-09	1.58022e-07	chr5:14440180-14440681	6.80128	TRUE
chr12:9737235-9737736	15.948	-1.33939	0.233437	-5.73772	9.59614e-09	1.58072e-07	chr12:9737235-9737736	6.80115	TRUE
chr12:27521044-27521545	6.64688	1.37066	0.238906	5.73722	9.62441e-09	1.5852e-07	chr12:27521044-27521545	6.79992	TRUE
chr12:6160491-6160992	11.0427	-1.43539	0.250211	-5.73673	9.65232e-09	1.58961e-07	chr12:6160491-6160992	6.79871	TRUE
chr11:13141794-13142295	10.7687	1.60207	0.279274	5.73654	9.66315e-09	1.59122e-07	chr11:13141794-13142295	6.79827	TRUE
chr1:27373206-27373707	9.93659	-1.25338	0.218502	-5.73625	9.67981e-09	1.59342e-07	chr1:27373206-27373707	6.79767	TRUE
chr2:9552492-9552993	6.45769	-1.87614	0.327067	-5.73625	9.67972e-09	1.59342e-07	chr2:9552492-9552993	6.79767	TRUE
chr20:38450328-38450829	7.13156	-1.89089	0.32964	-5.73625	9.67975e-09	1.59342e-07	chr20:38450328-38450829	6.79767	TRUE
chr5:177370688-177371189	13.7873	1.10219	0.192148	5.73615	9.68541e-09	1.59416e-07	chr5:177370688-177371189	6.79747	TRUE
chr1:193408884-193409385	5.88847	1.74805	0.304747	5.73606	9.69025e-09	1.59478e-07	chr1:193408884-193409385	6.7973	TRUE
chr6:53793519-53794020	8.03374	1.25273	0.218399	5.73597	9.69538e-09	1.59544e-07	chr6:53793519-53794020	6.79712	TRUE
chr6:109513545-109514046	9.34538	-1.7621	0.307208	-5.73586	9.70167e-09	1.5963e-07	chr6:109513545-109514046	6.79689	TRUE
chr4:173522046-173522547	19.0503	1.4527	0.253289	5.73535	9.73128e-09	1.60099e-07	chr4:173522046-173522547	6.79561	TRUE
chr16:15434762-15435263	7.60053	1.32572	0.231154	5.73522	9.73851e-09	1.602e-07	chr16:15434762-15435263	6.79534	TRUE
chr21:44896409-44896910	5.83055	1.35754	0.236715	5.73492	9.75573e-09	1.60465e-07	chr21:44896409-44896910	6.79462	TRUE
chr1:111747170-111747671	8.92383	-1.30141	0.22693	-5.73483	9.76127e-09	1.60538e-07	chr1:111747170-111747671	6.79442	TRUE
chr9:70478896-70479397	6.77862	-1.66208	0.289828	-5.7347	9.76878e-09	1.60643e-07	chr9:70478896-70479397	6.79414	TRUE
chr10:43703711-43704212	9.1739	-1.59354	0.277883	-5.73458	9.77526e-09	1.60732e-07	chr10:43703711-43704212	6.7939	TRUE
chr15:62379040-62379541	3.79203	1.79347	0.312754	5.73446	9.78248e-09	1.60832e-07	chr15:62379040-62379541	6.79363	TRUE
chr1:71047560-71048061	6.37445	1.74384	0.304101	5.73441	9.78514e-09	1.60858e-07	chr1:71047560-71048061	6.79356	TRUE
chr8:29157809-29158310	3.61434	1.73779	0.303078	5.73382	9.81946e-09	1.61404e-07	chr8:29157809-29158310	6.79209	TRUE
chr13:23506700-23507201	8.75765	1.66044	0.289601	5.73353	9.83638e-09	1.61664e-07	chr13:23506700-23507201	6.79139	TRUE
chr1:183291743-183292244	6.17426	1.56276	0.272567	5.73348	9.83911e-09	1.6169e-07	chr1:183291743-183292244	6.79132	TRUE
chr2:113078510-113079011	7.27414	-1.87088	0.326316	-5.73334	9.84737e-09	1.61808e-07	chr2:113078510-113079011	6.791	TRUE
chr10:72086306-72086807	15.359	-1.07057	0.18673	-5.73329	9.85002e-09	1.61833e-07	chr10:72086306-72086807	6.79093	TRUE
chr21:45102344-45102845	15.4473	-1.08811	0.189793	-5.73314	9.85874e-09	1.61958e-07	chr21:45102344-45102845	6.7906	TRUE
chr8:40059491-40059992	9.51546	-1.69263	0.295242	-5.73303	9.86503e-09	1.62043e-07	chr8:40059491-40059992	6.79037	TRUE
chr2:120736244-120736745	3.50357	1.85996	0.324436	5.73292	9.87159e-09	1.62133e-07	chr2:120736244-120736745	6.79013	TRUE
chr3:10309722-10310223	16.8445	1.44752	0.252512	5.73249	9.89679e-09	1.62528e-07	chr3:10309722-10310223	6.78907	TRUE
chr13:33325951-33326452	5.69646	1.56214	0.272529	5.73202	9.92412e-09	1.62959e-07	chr13:33325951-33326452	6.78792	TRUE
chr3:127749616-127750117	9.29364	-1.42577	0.24874	-5.73197	9.92686e-09	1.62985e-07	chr3:127749616-127750117	6.78785	TRUE
chr11:12217027-12217528	3.8692	1.69239	0.295267	5.73175	9.94003e-09	1.63183e-07	chr11:12217027-12217528	6.78733	TRUE
chr12:3086115-3086616	15.0841	-1.09486	0.191026	-5.73149	9.95532e-09	1.63416e-07	chr12:3086115-3086616	6.78671	TRUE
chr16:22424983-22425484	6.83364	-1.7141	0.299069	-5.73146	9.95725e-09	1.63429e-07	chr16:22424983-22425484	6.78667	TRUE
chr21:42524670-42525171	11.9428	-1.69752	0.296203	-5.73093	9.98814e-09	1.63917e-07	chr21:42524670-42525171	6.78537	TRUE
chr14:59407170-59407671	7.85221	1.44791	0.252653	5.73082	9.99486e-09	1.64009e-07	chr14:59407170-59407671	6.78513	TRUE
chr8:141157063-141157564	17.073	-1.29411	0.225822	-5.73064	1.0005e-08	1.64157e-07	chr8:141157063-141157564	6.78474	TRUE
chr7:5497321-5497822	4.99351	1.73961	0.303564	5.73061	1.00071e-08	1.64173e-07	chr7:5497321-5497822	6.7847	TRUE
chr7:80526427-80526928	13.7206	-1.65791	0.28931	-5.73058	1.00085e-08	1.64177e-07	chr7:80526427-80526928	6.78469	TRUE
chr15:69224339-69224840	8.62171	-1.6447	0.287011	-5.73046	1.00159e-08	1.64281e-07	chr15:69224339-69224840	6.78441	TRUE
chr2:101120540-101121041	6.97302	-1.95703	0.341522	-5.73031	1.00248e-08	1.64408e-07	chr2:101120540-101121041	6.78408	TRUE
chr15:47715782-47716283	7.38028	1.4509	0.253202	5.73021	1.00304e-08	1.64482e-07	chr15:47715782-47716283	6.78388	TRUE
chr4:173486622-173487123	4.01985	1.83357	0.320003	5.72985	1.00522e-08	1.6482e-07	chr4:173486622-173487123	6.78299	TRUE
chr13:98509437-98509938	18.9432	-1.24233	0.216822	-5.72973	1.00592e-08	1.64916e-07	chr13:98509437-98509938	6.78274	TRUE
chr10:95308720-95309221	17.9077	-1.53493	0.267906	-5.72937	1.00805e-08	1.65247e-07	chr10:95308720-95309221	6.78187	TRUE
chr10:24193261-24193762	10.0304	-1.84907	0.322739	-5.72931	1.00838e-08	1.65282e-07	chr10:24193261-24193762	6.78177	TRUE
chr3:11201544-11202045	20.2526	-1.50968	0.263505	-5.72922	1.00895e-08	1.65338e-07	chr3:11201544-11202045	6.78163	TRUE
chr17:38588451-38588952	4.30368	1.69278	0.295463	5.72923	1.0089e-08	1.65338e-07	chr17:38588451-38588952	6.78163	TRUE
chr2:234954505-234955006	24.3279	-1.25795	0.219572	-5.72911	1.0096e-08	1.65413e-07	chr2:234954505-234955006	6.78143	TRUE
chr1:210251218-210251719	10.8031	1.11618	0.194825	5.7291	1.00963e-08	1.65413e-07	chr1:210251218-210251719	6.78143	TRUE
chr4:98565837-98566338	6.37556	1.81421	0.316669	5.72903	1.01004e-08	1.65462e-07	chr4:98565837-98566338	6.7813	TRUE
chr11:129443188-129443689	5.01632	2.11619	0.369399	5.72873	1.01187e-08	1.65742e-07	chr11:129443188-129443689	6.78057	TRUE
chr4:98657464-98657965	7.6029	1.43558	0.250616	5.72821	1.01498e-08	1.66234e-07	chr4:98657464-98657965	6.77928	TRUE
chr14:35341523-35342024	39.9953	-0.983647	0.171729	-5.72792	1.01672e-08	1.66466e-07	chr14:35341523-35342024	6.77868	TRUE
chr16:29177459-29177960	9.90158	1.47985	0.258358	5.72791	1.01674e-08	1.66466e-07	chr16:29177459-29177960	6.77868	TRUE
chr6:32664704-32665205	22.3792	-1.52589	0.266396	-5.72791	1.01674e-08	1.66466e-07	chr6:32664704-32665205	6.77868	TRUE
chr22:46108029-46108530	11.5287	-1.35996	0.237428	-5.72788	1.01695e-08	1.66481e-07	chr22:46108029-46108530	6.77864	TRUE
chr4:176569291-176569792	6.6434	-1.96214	0.342563	-5.72782	1.01728e-08	1.66516e-07	chr4:176569291-176569792	6.77855	TRUE
chr10:124366788-124367289	3.93534	1.80786	0.315629	5.7278	1.01743e-08	1.66522e-07	chr10:124366788-124367289	6.77853	TRUE
chr11:114315722-114316223	8.65118	-1.42629	0.24902	-5.72763	1.01841e-08	1.66664e-07	chr11:114315722-114316223	6.77816	TRUE
chr10:124578953-124579454	5.51987	1.63286	0.285107	5.72719	1.02108e-08	1.67082e-07	chr10:124578953-124579454	6.77707	TRUE
chr20:39835387-39835888	4.39338	1.87269	0.326991	5.72702	1.02207e-08	1.67225e-07	chr20:39835387-39835888	6.7767	TRUE
chr4:18020691-18021192	22.6488	0.782315	0.136607	5.72674	1.02376e-08	1.67483e-07	chr4:18020691-18021192	6.77603	TRUE
chr2:172966780-172967281	8.8976	-1.54167	0.269241	-5.726	1.02827e-08	1.68201e-07	chr2:172966780-172967281	6.77417	TRUE
chr16:19777439-19777940	5.90357	1.55181	0.271024	5.72572	1.02998e-08	1.68462e-07	chr16:19777439-19777940	6.7735	TRUE
chr2:231412236-231412737	14.3469	1.27408	0.222531	5.72542	1.03179e-08	1.6874e-07	chr2:231412236-231412737	6.77278	TRUE
chr11:62152975-62153476	7.21826	1.33039	0.232387	5.72491	1.03489e-08	1.69228e-07	chr11:62152975-62153476	6.77153	TRUE
chr21:36947213-36947714	5.09003	1.52803	0.266911	5.72486	1.03518e-08	1.69256e-07	chr21:36947213-36947714	6.77146	TRUE
chr17:74433392-74433893	7.03406	1.38053	0.241149	5.72481	1.03547e-08	1.69285e-07	chr17:74433392-74433893	6.77138	TRUE
chr16:23324582-23325083	6.516	-1.77169	0.309486	-5.72463	1.03657e-08	1.69446e-07	chr16:23324582-23325083	6.77097	TRUE
chr19:14249193-14249694	8.76613	1.33744	0.233634	5.72454	1.03714e-08	1.6952e-07	chr19:14249193-14249694	6.77078	TRUE
chr17:1612348-1612849	6.61815	1.44218	0.251944	5.72419	1.03925e-08	1.69846e-07	chr17:1612348-1612849	6.76994	TRUE
chr19:1857245-1857746	61.4848	-0.741604	0.129561	-5.72396	1.04072e-08	1.70054e-07	chr19:1857245-1857746	6.76941	TRUE
chr14:65095857-65096358	7.85906	-1.452	0.253672	-5.72395	1.04076e-08	1.70054e-07	chr14:65095857-65096358	6.76941	TRUE
chr2:218857283-218857784	4.72285	1.67682	0.292952	5.72388	1.04117e-08	1.70102e-07	chr2:218857283-218857784	6.76929	TRUE
chr2:66434041-66434542	13.8421	1.30071	0.227245	5.7238	1.04168e-08	1.70165e-07	chr2:66434041-66434542	6.76913	TRUE
chr5:36690256-36690757	7.46787	1.32686	0.231819	5.72369	1.04238e-08	1.70261e-07	chr5:36690256-36690757	6.76889	TRUE
chr15:86915778-86916279	3.81552	1.82315	0.318531	5.7236	1.04287e-08	1.70323e-07	chr15:86915778-86916279	6.76873	TRUE
chr7:94908242-94908743	5.13476	1.67777	0.293142	5.72341	1.04404e-08	1.70494e-07	chr7:94908242-94908743	6.76829	TRUE
chr1:32062453-32062954	6.92478	1.29031	0.225456	5.72311	1.0459e-08	1.70778e-07	chr1:32062453-32062954	6.76757	TRUE
chr17:5097443-5097944	13.1823	1.23841	0.216392	5.72302	1.04645e-08	1.70849e-07	chr17:5097443-5097944	6.76739	TRUE
chr2:73701105-73701606	18.8353	1.09067	0.190592	5.72251	1.04962e-08	1.71348e-07	chr2:73701105-73701606	6.76612	TRUE
chr5:33241791-33242292	4.82269	1.90702	0.333256	5.72238	1.05043e-08	1.71461e-07	chr5:33241791-33242292	6.76583	TRUE
chr6:88165900-88166401	12.028	1.54552	0.270088	5.72228	1.05103e-08	1.7154e-07	chr6:88165900-88166401	6.76564	TRUE
chr1:3247492-3247993	6.44235	1.48178	0.258959	5.72207	1.05235e-08	1.71716e-07	chr1:3247492-3247993	6.76519	TRUE
chr1:212187815-212188316	24.9443	-1.18798	0.207613	-5.72208	1.05229e-08	1.71716e-07	chr1:212187815-212188316	6.76519	TRUE
chr9:95189758-95190259	6.76432	1.50065	0.262263	5.72192	1.05329e-08	1.7185e-07	chr9:95189758-95190259	6.76485	TRUE
chr4:54658620-54659121	19.5734	0.937597	0.163863	5.72184	1.05376e-08	1.71908e-07	chr4:54658620-54659121	6.7647	TRUE
chr1:158147902-158148403	8.4966	-1.4837	0.259324	-5.72142	1.0564e-08	1.72319e-07	chr1:158147902-158148403	6.76367	TRUE
chr13:35858595-35859096	3.85244	-2.34971	0.410707	-5.72113	1.05817e-08	1.72589e-07	chr13:35858595-35859096	6.76299	TRUE
chr2:101200643-101201144	4.26268	-2.07889	0.363395	-5.72074	1.06062e-08	1.72969e-07	chr2:101200643-101201144	6.76203	TRUE
chr12:27537815-27538316	8.65232	-1.55528	0.271872	-5.72063	1.06131e-08	1.73062e-07	chr12:27537815-27538316	6.7618	TRUE
chr6:41546868-41547369	9.16669	1.3371	0.23374	5.72047	1.0623e-08	1.73204e-07	chr6:41546868-41547369	6.76144	TRUE
chr6:138545540-138546041	17.5216	1.38289	0.241754	5.72025	1.06369e-08	1.73392e-07	chr6:138545540-138546041	6.76097	TRUE
chr13:107138958-107139459	16.6128	-1.44145	0.251991	-5.72025	1.06368e-08	1.73392e-07	chr13:107138958-107139459	6.76097	TRUE
chr3:98329462-98329963	4.11228	1.60646	0.280842	5.72016	1.06425e-08	1.73464e-07	chr3:98329462-98329963	6.76079	TRUE
chr16:30541441-30541942	6.15345	1.66265	0.290679	5.71989	1.06592e-08	1.73717e-07	chr16:30541441-30541942	6.76016	TRUE
chr12:132550328-132550829	4.59012	1.7953	0.313878	5.71975	1.06679e-08	1.73839e-07	chr12:132550328-132550829	6.75985	TRUE
chr17:4577358-4577859	8.18567	1.80785	0.316074	5.71972	1.06702e-08	1.73858e-07	chr17:4577358-4577859	6.75981	TRUE
chr7:45203368-45203869	10.0301	-1.32698	0.232005	-5.71962	1.06764e-08	1.73939e-07	chr7:45203368-45203869	6.7596	TRUE
chr1:206117183-206117684	9.4116	1.21177	0.211863	5.71958	1.06785e-08	1.73953e-07	chr1:206117183-206117684	6.75957	TRUE
chr17:44536457-44536958	3.83025	1.70325	0.297798	5.71947	1.06856e-08	1.74049e-07	chr17:44536457-44536958	6.75933	TRUE
chr16:81610021-81610522	18.9407	-0.948851	0.165913	-5.71895	1.07182e-08	1.74561e-07	chr16:81610021-81610522	6.75805	TRUE
chr17:56908185-56908686	5.47767	-1.72091	0.300916	-5.71892	1.07205e-08	1.74579e-07	chr17:56908185-56908686	6.75801	TRUE
chr16:16030448-16030949	6.17448	-1.69373	0.29617	-5.71876	1.07303e-08	1.7472e-07	chr16:16030448-16030949	6.75766	TRUE
chr5:111755925-111756426	14.0266	1.1644	0.203614	5.71865	1.07377e-08	1.74819e-07	chr5:111755925-111756426	6.75741	TRUE
chr19:2028646-2029147	23.3857	-1.01659	0.177774	-5.71844	1.07509e-08	1.75015e-07	chr19:2028646-2029147	6.75693	TRUE
chr3:40985126-40985627	7.17917	-1.48719	0.260073	-5.71838	1.07543e-08	1.75032e-07	chr3:40985126-40985627	6.75688	TRUE
chr11:57645290-57645791	7.43518	1.32996	0.232576	5.71839	1.07539e-08	1.75032e-07	chr11:57645290-57645791	6.75688	TRUE
chr1:23568703-23569204	17.2477	0.846475	0.148035	5.71806	1.07748e-08	1.75346e-07	chr1:23568703-23569204	6.75611	TRUE
chrX:39821000-39821501	8.08587	1.2075	0.211177	5.71793	1.07828e-08	1.75456e-07	chrX:39821000-39821501	6.75583	TRUE
chr6:29977066-29977567	36.9399	-0.870714	0.152283	-5.71775	1.07943e-08	1.75624e-07	chr6:29977066-29977567	6.75542	TRUE
chr2:222743426-222743927	4.89311	1.66297	0.290849	5.71763	1.08022e-08	1.75732e-07	chr2:222743426-222743927	6.75515	TRUE
chr8:101887136-101887637	5.59318	-1.8512	0.323778	-5.7175	1.08102e-08	1.75843e-07	chr8:101887136-101887637	6.75487	TRUE
chr1:204350813-204351314	11.9631	1.2262	0.214467	5.71742	1.08153e-08	1.75906e-07	chr1:204350813-204351314	6.75472	TRUE
chr2:187554217-187554718	7.84196	1.42327	0.248937	5.7174	1.08166e-08	1.75907e-07	chr2:187554217-187554718	6.75472	TRUE
chr15:66941073-66941574	10.2431	-1.42708	0.249619	-5.71705	1.08391e-08	1.76253e-07	chr15:66941073-66941574	6.75386	TRUE
chr7:130986103-130986604	9.53304	-1.56031	0.272928	-5.71695	1.08453e-08	1.76335e-07	chr7:130986103-130986604	6.75366	TRUE
chr9:134215589-134216090	8.47981	1.3229	0.231403	5.71686	1.08509e-08	1.76407e-07	chr9:134215589-134216090	6.75348	TRUE
chr17:12665679-12666180	3.83695	2.27954	0.398744	5.71681	1.0854e-08	1.76437e-07	chr17:12665679-12666180	6.75341	TRUE
chr7:130490761-130491262	7.25285	1.26216	0.220799	5.71632	1.08854e-08	1.76927e-07	chr7:130490761-130491262	6.7522	TRUE
chr3:49416235-49416736	8.01566	1.22212	0.2138	5.71622	1.08921e-08	1.77018e-07	chr3:49416235-49416736	6.75198	TRUE
chr4:142128463-142128964	9.34661	1.8428	0.322383	5.71618	1.08944e-08	1.77034e-07	chr4:142128463-142128964	6.75194	TRUE
chr3:114746455-114746956	5.19019	-1.95519	0.342047	-5.71614	1.0897e-08	1.77058e-07	chr3:114746455-114746956	6.75189	TRUE
chr1:211643527-211644028	4.72577	1.57696	0.275882	5.71606	1.09025e-08	1.77106e-07	chr1:211643527-211644028	6.75177	TRUE
chr1:154884754-154885255	6.51108	1.48128	0.259143	5.71607	1.09014e-08	1.77106e-07	chr1:154884754-154885255	6.75177	TRUE
chr5:127206210-127206711	4.50703	1.71679	0.300347	5.71602	1.09046e-08	1.77122e-07	chr5:127206210-127206711	6.75173	TRUE
chr16:85491926-85492427	19.2334	-1.02434	0.179207	-5.71595	1.09091e-08	1.77175e-07	chr16:85491926-85492427	6.7516	TRUE
chr3:99791514-99792015	5.88625	-1.9358	0.338673	-5.71584	1.09166e-08	1.77276e-07	chr3:99791514-99792015	6.75135	TRUE
chr19:35436458-35436959	11.1016	1.18181	0.206764	5.71576	1.09212e-08	1.77332e-07	chr19:35436458-35436959	6.75121	TRUE
chr7:73357844-73358345	5.77975	1.57419	0.275415	5.7157	1.09252e-08	1.77377e-07	chr7:73357844-73358345	6.7511	TRUE
chr17:40101060-40101561	30.0941	-1.04378	0.18262	-5.71561	1.09312e-08	1.77455e-07	chr17:40101060-40101561	6.75091	TRUE
chr6:31738546-31739047	6.15718	1.31626	0.230295	5.71553	1.09365e-08	1.7751e-07	chr6:31738546-31739047	6.75078	TRUE
chr19:5121921-5122422	4.53961	1.55803	0.272596	5.71552	1.0937e-08	1.7751e-07	chr19:5121921-5122422	6.75078	TRUE
chr13:28139153-28139654	41.7206	0.938784	0.164262	5.71517	1.09596e-08	1.77857e-07	chr13:28139153-28139654	6.74993	TRUE
chr7:69967160-69967661	8.73544	1.31961	0.230898	5.71514	1.09613e-08	1.77864e-07	chr7:69967160-69967661	6.74991	TRUE
chr10:73647477-73647978	5.8572	1.6306	0.285323	5.71493	1.09751e-08	1.78027e-07	chr10:73647477-73647978	6.74951	TRUE
chr1:66335913-66336414	25.7568	1.1993	0.209854	5.71494	1.09745e-08	1.78027e-07	chr1:66335913-66336414	6.74951	TRUE
chr7:54799697-54800198	8.97829	1.49995	0.26246	5.71496	1.09731e-08	1.78027e-07	chr7:54799697-54800198	6.74951	TRUE
chr3:64759747-64760248	3.84177	-1.86891	0.327028	-5.71485	1.09802e-08	1.78091e-07	chr3:64759747-64760248	6.74936	TRUE
chr4:56786910-56787411	10.5343	1.46707	0.256716	5.71475	1.09866e-08	1.78175e-07	chr4:56786910-56787411	6.74915	TRUE
chr3:16370777-16371278	24.9328	-1.56009	0.273011	-5.71436	1.10118e-08	1.78564e-07	chr3:16370777-16371278	6.74821	TRUE
chr5:35853542-35854043	4.69186	-2.37138	0.415012	-5.714	1.10352e-08	1.78923e-07	chr5:35853542-35854043	6.74733	TRUE
chr2:159960422-159960923	5.62074	-1.66523	0.291431	-5.71395	1.1038e-08	1.78949e-07	chr2:159960422-159960923	6.74727	TRUE
chr1:47228603-47229104	39.2894	-1.03739	0.181558	-5.7138	1.10481e-08	1.79093e-07	chr1:47228603-47229104	6.74692	TRUE
chr2:187136553-187137054	32.5472	1.27743	0.223578	5.71359	1.10615e-08	1.7929e-07	chr2:187136553-187137054	6.74644	TRUE
chr17:76491427-76491928	9.72346	-1.36827	0.239488	-5.71333	1.10789e-08	1.79552e-07	chr17:76491427-76491928	6.74581	TRUE
chr20:62603035-62603536	11.3802	-1.29115	0.226001	-5.71305	1.10972e-08	1.79828e-07	chr20:62603035-62603536	6.74514	TRUE
chr3:45537539-45538040	9.26547	1.28159	0.224331	5.71294	1.11042e-08	1.79922e-07	chr3:45537539-45538040	6.74492	TRUE
chr6:36839257-36839758	13.5507	1.14606	0.200611	5.71285	1.11101e-08	1.79998e-07	chr6:36839257-36839758	6.74473	TRUE
chr5:88942599-88943100	4.77954	1.84894	0.323683	5.7122	1.11526e-08	1.80665e-07	chr5:88942599-88943100	6.74313	TRUE
chr6:44569048-44569549	11.2913	-2.16692	0.379365	-5.71198	1.11671e-08	1.8088e-07	chr6:44569048-44569549	6.74261	TRUE
chr6:33091904-33092405	6.55278	-1.7313	0.303116	-5.71168	1.11865e-08	1.81174e-07	chr6:33091904-33092405	6.7419	TRUE
chr7:376351-376852	4.05709	1.71423	0.300139	5.71145	1.12016e-08	1.81399e-07	chr7:376351-376852	6.74137	TRUE
chr5:83472883-83473384	12.191	1.22072	0.213744	5.71113	1.12229e-08	1.81703e-07	chr5:83472883-83473384	6.74064	TRUE
chr2:100417200-100417701	19.6257	0.927583	0.162416	5.71115	1.12218e-08	1.81703e-07	chr2:100417200-100417701	6.74064	TRUE
chr20:22890724-22891225	5.20067	-1.96008	0.343206	-5.7111	1.12251e-08	1.8172e-07	chr20:22890724-22891225	6.7406	TRUE
chr16:28561733-28562234	5.10362	-1.74721	0.305946	-5.71084	1.1242e-08	1.81972e-07	chr16:28561733-28562234	6.74	TRUE
chr1:184555964-184556465	25.0406	-1.33747	0.234205	-5.7107	1.12511e-08	1.821e-07	chr1:184555964-184556465	6.73969	TRUE
chr20:17530878-17531379	18.4622	0.983163	0.172162	5.71068	1.12529e-08	1.82108e-07	chr20:17530878-17531379	6.73967	TRUE
chr6:1903767-1904268	7.13914	1.38971	0.243357	5.71058	1.12595e-08	1.82195e-07	chr6:1903767-1904268	6.73946	TRUE
chr17:78723345-78723846	11.871	1.16206	0.203495	5.7105	1.12646e-08	1.82258e-07	chr17:78723345-78723846	6.73931	TRUE
chr7:16068169-16068670	8.84528	-1.67801	0.293866	-5.71012	1.12899e-08	1.82647e-07	chr7:16068169-16068670	6.73839	TRUE
chr2:1503399-1503900	12.1404	-1.62149	0.28397	-5.71007	1.12929e-08	1.82666e-07	chr2:1503399-1503900	6.73834	TRUE
chr2:38076951-38077452	45.9926	-1.21711	0.213151	-5.71006	1.12936e-08	1.82666e-07	chr2:38076951-38077452	6.73834	TRUE
chr21:26832551-26833052	4.67157	-1.80507	0.316132	-5.70986	1.13068e-08	1.82859e-07	chr21:26832551-26833052	6.73788	TRUE
chr1:39646700-39647201	3.88887	1.93864	0.339533	5.70972	1.1316e-08	1.82987e-07	chr1:39646700-39647201	6.73758	TRUE
chr12:120253287-120253788	21.1206	-1.48629	0.260311	-5.70965	1.13206e-08	1.83041e-07	chr12:120253287-120253788	6.73745	TRUE
chr21:45360115-45360616	5.43374	1.63048	0.285585	5.70926	1.13467e-08	1.83442e-07	chr21:45360115-45360616	6.7365	TRUE
chr6:12993444-12993945	7.45507	-1.76374	0.308944	-5.70892	1.13697e-08	1.83795e-07	chr6:12993444-12993945	6.73567	TRUE
chr15:27054353-27054854	4.20142	1.88946	0.330968	5.70889	1.13713e-08	1.838e-07	chr15:27054353-27054854	6.73565	TRUE
chr1:31944273-31944774	19.9915	1.03733	0.181718	5.70844	1.14017e-08	1.8427e-07	chr1:31944273-31944774	6.73455	TRUE
chr11:4641967-4642468	20.2341	-1.77251	0.310528	-5.70804	1.14284e-08	1.84681e-07	chr11:4641967-4642468	6.73358	TRUE
chr1:171138916-171139417	7.8468	-1.74511	0.305733	-5.70797	1.14333e-08	1.84741e-07	chr1:171138916-171139417	6.73344	TRUE
chr12:25583483-25583984	4.04954	1.8191	0.318702	5.70784	1.14418e-08	1.84857e-07	chr12:25583483-25583984	6.73316	TRUE
chr2:75612710-75613211	8.79842	-1.79753	0.314924	-5.70781	1.14438e-08	1.8487e-07	chr2:75612710-75613211	6.73313	TRUE
chr6:114343399-114343900	3.72714	1.91246	0.335066	5.70772	1.14502e-08	1.84952e-07	chr6:114343399-114343900	6.73294	TRUE
chr3:15305438-15305939	5.79952	1.75888	0.308166	5.70755	1.14612e-08	1.85108e-07	chr3:15305438-15305939	6.73257	TRUE
chr3:123048807-123049308	12.1386	-1.31714	0.230783	-5.70727	1.14803e-08	1.85397e-07	chr3:123048807-123049308	6.7319	TRUE
chr22:22823183-22823684	10.4248	1.85964	0.325851	5.70703	1.14964e-08	1.85637e-07	chr22:22823183-22823684	6.73134	TRUE
chr5:111680923-111681424	30.1058	1.2808	0.224428	5.70697	1.15005e-08	1.85683e-07	chr5:111680923-111681424	6.73123	TRUE
chr1:201448030-201448531	35.4792	-1.0389	0.182059	-5.70641	1.15387e-08	1.86278e-07	chr1:201448030-201448531	6.72984	TRUE
chr7:1083632-1084133	12.6959	-1.30313	0.228395	-5.70559	1.15943e-08	1.87154e-07	chr7:1083632-1084133	6.7278	TRUE
chr1:119711643-119712144	4.66929	1.75267	0.307192	5.70544	1.1604e-08	1.87291e-07	chr1:119711643-119712144	6.72748	TRUE
chr10:28807404-28807905	3.53247	2.03552	0.356783	5.70521	1.16198e-08	1.87525e-07	chr10:28807404-28807905	6.72694	TRUE
chr2:80288409-80288910	4.02216	1.65214	0.289589	5.7051	1.16274e-08	1.87617e-07	chr2:80288409-80288910	6.72673	TRUE
chr3:185701719-185702220	5.15639	1.58653	0.27809	5.70509	1.16281e-08	1.87617e-07	chr3:185701719-185702220	6.72673	TRUE
chr3:50515942-50516443	13.418	1.131	0.198261	5.70459	1.16625e-08	1.88151e-07	chr3:50515942-50516443	6.72549	TRUE
chr8:53905476-53905977	8.92783	2.21985	0.389137	5.70456	1.16646e-08	1.88165e-07	chr8:53905476-53905977	6.72546	TRUE
chr12:45273657-45274158	15.2683	-1.54178	0.270278	-5.70442	1.16742e-08	1.88298e-07	chr12:45273657-45274158	6.72515	TRUE
chr4:185693822-185694323	7.49569	-1.83576	0.321815	-5.7044	1.16756e-08	1.883e-07	chr4:185693822-185694323	6.72515	TRUE
chr10:114506824-114507325	6.46238	1.57933	0.27687	5.70425	1.16855e-08	1.88439e-07	chr10:114506824-114507325	6.72483	TRUE
chr7:29989573-29990074	13.4546	1.15537	0.202548	5.70419	1.16897e-08	1.88487e-07	chr7:29989573-29990074	6.72472	TRUE
chr16:87178016-87178517	4.47203	1.53033	0.268293	5.70394	1.17066e-08	1.88721e-07	chr16:87178016-87178517	6.72418	TRUE
chr1:230823416-230823917	13.4347	1.61419	0.282995	5.70394	1.17069e-08	1.88721e-07	chr1:230823416-230823917	6.72418	TRUE
chr11:76083539-76084040	27.582	-1.27977	0.224367	-5.70391	1.17087e-08	1.88729e-07	chr11:76083539-76084040	6.72416	TRUE
chr1:90274320-90274821	21.7536	-1.23987	0.217374	-5.70385	1.17131e-08	1.8878e-07	chr1:90274320-90274821	6.72404	TRUE
chr2:150082107-150082608	5.23167	1.77721	0.311587	5.70374	1.17206e-08	1.88859e-07	chr2:150082107-150082608	6.72386	TRUE
chr7:28405598-28406099	28.1389	-1.4779	0.259111	-5.70375	1.17202e-08	1.88859e-07	chr7:28405598-28406099	6.72386	TRUE
chr2:19863329-19863830	11.839	1.09993	0.192848	5.70363	1.17279e-08	1.88956e-07	chr2:19863329-19863830	6.72364	TRUE
chr20:8489975-8490476	4.69638	-1.86795	0.327514	-5.70342	1.1743e-08	1.89178e-07	chr20:8489975-8490476	6.72313	TRUE
chr12:39387014-39387515	3.63454	1.94019	0.34019	5.70326	1.17536e-08	1.89328e-07	chr12:39387014-39387515	6.72278	TRUE
chr16:81651041-81651542	7.69103	1.55618	0.272866	5.70309	1.17655e-08	1.89499e-07	chr16:81651041-81651542	6.72239	TRUE
chr1:205631274-205631775	31.8549	0.888817	0.155857	5.70279	1.17864e-08	1.89814e-07	chr1:205631274-205631775	6.72167	TRUE
chr5:125411429-125411930	6.90248	1.64809	0.289004	5.70267	1.17944e-08	1.89922e-07	chr5:125411429-125411930	6.72142	TRUE
chr3:114566308-114566809	11.5503	-1.46524	0.25696	-5.70223	1.18253e-08	1.90398e-07	chr3:114566308-114566809	6.72034	TRUE
chr7:5569998-5570499	53.7546	0.713205	0.125083	5.70184	1.18522e-08	1.90811e-07	chr7:5569998-5570499	6.7194	TRUE
chr9:116156886-116157387	4.14362	1.88577	0.330734	5.70176	1.18576e-08	1.90876e-07	chr9:116156886-116157387	6.71925	TRUE
chr20:39268872-39269373	12.1112	1.14093	0.200113	5.70144	1.18803e-08	1.9122e-07	chr20:39268872-39269373	6.71847	TRUE
chr2:17067918-17068419	4.3031	2.02049	0.354384	5.7014	1.18824e-08	1.91234e-07	chr2:17067918-17068419	6.71843	TRUE
chr1:236686169-236686670	7.07087	1.76978	0.310416	5.70132	1.18881e-08	1.91304e-07	chr1:236686169-236686670	6.71828	TRUE
chr10:100508640-100509141	3.7861	1.66082	0.291305	5.7013	1.18895e-08	1.91305e-07	chr10:100508640-100509141	6.71827	TRUE
chr12:6825522-6826023	22.2921	0.91351	0.16023	5.70125	1.18929e-08	1.91339e-07	chr12:6825522-6826023	6.7182	TRUE
chr5:40762611-40763112	6.20751	-1.81592	0.318515	-5.70122	1.18955e-08	1.91347e-07	chr5:40762611-40763112	6.71818	TRUE
chr3:50160490-50160991	55.8615	-0.991301	0.173876	-5.70121	1.18961e-08	1.91347e-07	chr3:50160490-50160991	6.71818	TRUE
chr19:33820970-33821471	21.5299	-1.17196	0.205565	-5.70119	1.18974e-08	1.91347e-07	chr19:33820970-33821471	6.71818	TRUE
chr3:37645713-37646214	7.36776	-1.59376	0.279556	-5.70105	1.19073e-08	1.91486e-07	chr3:37645713-37646214	6.71786	TRUE
chr20:31586961-31587462	14.7048	-1.38804	0.243477	-5.70091	1.19168e-08	1.91618e-07	chr20:31586961-31587462	6.71756	TRUE
chr4:64144866-64145367	7.50719	-2.23834	0.392642	-5.70072	1.19305e-08	1.91817e-07	chr4:64144866-64145367	6.71711	TRUE
chr2:47335008-47335509	17.867	-1.03644	0.181819	-5.7004	1.19527e-08	1.92153e-07	chr2:47335008-47335509	6.71635	TRUE
chr1:64891280-64891781	6.19596	1.43269	0.251335	5.70034	1.19566e-08	1.92194e-07	chr1:64891280-64891781	6.71626	TRUE
chr3:9915743-9916244	21.9167	0.792934	0.139103	5.70032	1.19582e-08	1.92198e-07	chr3:9915743-9916244	6.71625	TRUE
chr4:157701420-157701921	21.2284	1.67374	0.293628	5.70022	1.19656e-08	1.92296e-07	chr4:157701420-157701921	6.71603	TRUE
chr1:114003362-114003863	7.39173	1.5277	0.268023	5.69989	1.19888e-08	1.92628e-07	chr1:114003362-114003863	6.71528	TRUE
chr22:35648706-35649207	10.2187	-1.27377	0.223474	-5.69988	1.19889e-08	1.92628e-07	chr22:35648706-35649207	6.71528	TRUE
chr12:106840177-106840678	4.97653	1.69793	0.297902	5.69962	1.20073e-08	1.92903e-07	chr12:106840177-106840678	6.71466	TRUE
chr22:37484406-37484907	41.677	-0.761501	0.133606	-5.6996	1.20088e-08	1.92905e-07	chr22:37484406-37484907	6.71466	TRUE
chr11:63535640-63536141	4.1497	-1.88671	0.331035	-5.69943	1.20206e-08	1.93074e-07	chr11:63535640-63536141	6.71428	TRUE
chr10:84267485-84267986	6.18031	-1.52775	0.268062	-5.69924	1.20345e-08	1.93275e-07	chr10:84267485-84267986	6.71382	TRUE
chr2:147482049-147482550	7.81078	-1.83122	0.321315	-5.69913	1.2042e-08	1.9337e-07	chr2:147482049-147482550	6.71361	TRUE
chr8:28348404-28348905	26.6374	-0.994596	0.174518	-5.69912	1.20431e-08	1.9337e-07	chr8:28348404-28348905	6.71361	TRUE
chr10:45000133-45000634	30.2941	-0.850115	0.149174	-5.6988	1.20651e-08	1.93702e-07	chr10:45000133-45000634	6.71287	TRUE
chr5:109256454-109256955	3.90302	2.07212	0.363619	5.6986	1.20796e-08	1.93914e-07	chr5:109256454-109256955	6.71239	TRUE
chr6:109389804-109390305	16.0273	-1.65411	0.290282	-5.69829	1.21012e-08	1.94218e-07	chr6:109389804-109390305	6.71171	TRUE
chr7:5569433-5569934	21.881	1.03945	0.182414	5.69831	1.21002e-08	1.94218e-07	chr7:5569433-5569934	6.71171	TRUE
chr5:125550156-125550657	4.35005	1.80675	0.317072	5.69825	1.21044e-08	1.94248e-07	chr5:125550156-125550657	6.71164	TRUE
chr3:72100723-72101224	11.3874	1.11992	0.196542	5.69814	1.21124e-08	1.94354e-07	chr3:72100723-72101224	6.71141	TRUE
chr16:4680118-4680619	13.7478	-1.25387	0.220056	-5.69795	1.21256e-08	1.94545e-07	chr16:4680118-4680619	6.71098	TRUE
chr5:53069603-53070104	3.86844	1.82439	0.320187	5.69787	1.21313e-08	1.94615e-07	chr5:53069603-53070104	6.71082	TRUE
chr20:49906766-49907267	7.57576	-1.42326	0.249797	-5.69765	1.21469e-08	1.94844e-07	chr20:49906766-49907267	6.71031	TRUE
chr8:60912711-60913212	4.02558	1.66942	0.293012	5.69744	1.21621e-08	1.95063e-07	chr8:60912711-60913212	6.70983	TRUE
chr13:110287372-110287873	6.23605	1.32772	0.23304	5.69742	1.21632e-08	1.95063e-07	chr13:110287372-110287873	6.70983	TRUE
chr10:27258708-27259209	14.9233	-1.05346	0.184918	-5.69689	1.22012e-08	1.95651e-07	chr10:27258708-27259209	6.70852	TRUE
chr14:22739352-22739853	5.39754	1.6756	0.294144	5.69652	1.22277e-08	1.96054e-07	chr14:22739352-22739853	6.70762	TRUE
chr4:173516877-173517378	4.68524	1.96343	0.344675	5.69647	1.22311e-08	1.96087e-07	chr4:173516877-173517378	6.70755	TRUE
chr10:19945234-19945735	11.4286	-1.422	0.249639	-5.69622	1.22492e-08	1.96355e-07	chr10:19945234-19945735	6.70696	TRUE
chr13:30873024-30873525	4.70458	1.75445	0.308004	5.69618	1.22521e-08	1.9638e-07	chr13:30873024-30873525	6.7069	TRUE
chr5:177508770-177509271	5.57141	1.60919	0.282509	5.69607	1.226e-08	1.96485e-07	chr5:177508770-177509271	6.70667	TRUE
chr4:123745729-123746230	5.59353	-1.76926	0.310617	-5.69597	1.22675e-08	1.96562e-07	chr4:123745729-123746230	6.7065	TRUE
chr21:33380488-33380989	22.6752	-1.08162	0.189892	-5.69598	1.22669e-08	1.96562e-07	chr21:33380488-33380989	6.7065	TRUE
chr21:15249538-15250039	4.85562	2.01421	0.353622	5.69595	1.2269e-08	1.96564e-07	chr21:15249538-15250039	6.7065	TRUE
chr1:90243086-90243587	14.0796	-1.65032	0.289738	-5.6959	1.22725e-08	1.96599e-07	chr1:90243086-90243587	6.70642	TRUE
chr17:72913195-72913696	3.68848	1.68369	0.295603	5.69578	1.22811e-08	1.96715e-07	chr17:72913195-72913696	6.70616	TRUE
chr2:6789485-6789986	5.44361	2.05964	0.361615	5.69567	1.22891e-08	1.96822e-07	chr2:6789485-6789986	6.70593	TRUE
chr13:29524126-29524627	6.71123	1.74273	0.305982	5.69552	1.22994e-08	1.96966e-07	chr13:29524126-29524627	6.70561	TRUE
chr7:130960297-130960798	4.17709	-2.13389	0.374671	-5.69537	1.23104e-08	1.9712e-07	chr7:130960297-130960798	6.70527	TRUE
chr12:62702538-62703039	13.9284	-1.40081	0.245968	-5.69511	1.2329e-08	1.97395e-07	chr12:62702538-62703039	6.70466	TRUE
chr18:46711326-46711827	3.89609	2.00996	0.352929	5.69509	1.23307e-08	1.97401e-07	chr18:46711326-46711827	6.70465	TRUE
chr1:119732676-119733177	5.57851	1.88711	0.33136	5.69506	1.23331e-08	1.97418e-07	chr1:119732676-119733177	6.70461	TRUE
chr8:73757066-73757567	35.6084	-1.20108	0.210905	-5.69487	1.23465e-08	1.9761e-07	chr8:73757066-73757567	6.70419	TRUE
chrX:100450203-100450704	15.164	-1.23965	0.217682	-5.69479	1.23525e-08	1.97684e-07	chrX:100450203-100450704	6.70403	TRUE
chr19:17403188-17403689	21.4937	-1.33911	0.235163	-5.69438	1.23822e-08	1.98138e-07	chr19:17403188-17403689	6.70303	TRUE
chr20:46709375-46709876	21.6774	1.02739	0.180428	5.69418	1.23969e-08	1.98337e-07	chr20:46709375-46709876	6.7026	TRUE
chr3:193863888-193864389	16.2427	-1.60815	0.28242	-5.69417	1.23973e-08	1.98337e-07	chr3:193863888-193864389	6.7026	TRUE
chr5:95068265-95068766	5.6017	-1.80463	0.31693	-5.69409	1.24033e-08	1.98411e-07	chr5:95068265-95068766	6.70243	TRUE
chr9:6229460-6229961	4.71412	1.7294	0.303726	5.69395	1.24135e-08	1.98552e-07	chr9:6229460-6229961	6.70213	TRUE
chr6:166713634-166714135	4.2283	1.67016	0.293333	5.69373	1.24294e-08	1.98785e-07	chr6:166713634-166714135	6.70162	TRUE
chr19:1840682-1841183	25.8795	-0.898504	0.157809	-5.69362	1.24375e-08	1.98892e-07	chr19:1840682-1841183	6.70138	TRUE
chr2:136000493-136000994	6.197	1.48007	0.259955	5.69354	1.24433e-08	1.98963e-07	chr2:136000493-136000994	6.70123	TRUE
chr9:95084212-95084713	7.60419	-1.65433	0.290568	-5.69342	1.2452e-08	1.9908e-07	chr9:95084212-95084713	6.70097	TRUE
chr19:38109916-38110417	5.54369	1.71242	0.300777	5.69333	1.24586e-08	1.99164e-07	chr19:38109916-38110417	6.70079	TRUE
chr9:129223522-129224023	4.1481	1.73471	0.304712	5.69297	1.24852e-08	1.99567e-07	chr9:129223522-129224023	6.69991	TRUE
chr15:57376824-57377325	6.01183	1.37935	0.242314	5.69242	1.25253e-08	2.00187e-07	chr15:57376824-57377325	6.69857	TRUE
chr14:69261058-69261559	6.73118	1.36433	0.239679	5.69233	1.25315e-08	2.00263e-07	chr14:69261058-69261559	6.6984	TRUE
chr10:63722475-63722976	13.5682	-1.269	0.222942	-5.69206	1.25519e-08	2.00523e-07	chr10:63722475-63722976	6.69784	TRUE
chr8:92668464-92668965	39.5498	-1.37989	0.242424	-5.69206	1.25517e-08	2.00523e-07	chr8:92668464-92668965	6.69784	TRUE
chr3:128343511-128344012	4.24221	1.71745	0.301727	5.69207	1.25509e-08	2.00523e-07	chr3:128343511-128344012	6.69784	TRUE
chr17:68302112-68302613	7.47209	1.43444	0.25201	5.69201	1.25552e-08	2.00553e-07	chr17:68302112-68302613	6.69777	TRUE
chr2:133819758-133820259	3.64609	1.71373	0.30108	5.69195	1.25595e-08	2.00601e-07	chr2:133819758-133820259	6.69767	TRUE
chr3:69420750-69421251	16.5725	-1.46071	0.256647	-5.69151	1.25921e-08	2.01099e-07	chr3:69420750-69421251	6.69659	TRUE
chr6:27824356-27824857	12.2471	1.06152	0.18651	5.69147	1.25948e-08	2.01121e-07	chr6:27824356-27824857	6.69654	TRUE
chr2:42984593-42985094	6.16204	-1.59716	0.280628	-5.69137	1.26027e-08	2.01202e-07	chr2:42984593-42985094	6.69637	TRUE
chr12:16347405-16347906	5.249	1.63739	0.287697	5.69138	1.26019e-08	2.01202e-07	chr12:16347405-16347906	6.69637	TRUE
chr1:97900933-97901434	3.93462	-2.25189	0.395671	-5.69132	1.26058e-08	2.01229e-07	chr1:97900933-97901434	6.69631	TRUE
chr14:76940044-76940545	3.74851	1.86433	0.327575	5.6913	1.26076e-08	2.01236e-07	chr14:76940044-76940545	6.69629	TRUE
chrX:38305888-38306389	8.17301	-2.33997	0.411151	-5.69126	1.26102e-08	2.01256e-07	chrX:38305888-38306389	6.69625	TRUE
chr13:59336998-59337499	14.4791	1.58247	0.278055	5.69121	1.2614e-08	2.01295e-07	chr13:59336998-59337499	6.69617	TRUE
chr1:113683990-113684491	4.74829	1.86114	0.327031	5.69102	1.26286e-08	2.01505e-07	chr1:113683990-113684491	6.69571	TRUE
chr1:204763715-204764216	12.9386	-1.19699	0.210331	-5.69098	1.26313e-08	2.01526e-07	chr1:204763715-204764216	6.69567	TRUE
chr5:138610338-138610839	3.91681	1.7098	0.300462	5.69058	1.26612e-08	2.01981e-07	chr5:138610338-138610839	6.69469	TRUE
chr8:37813993-37814494	5.61491	1.34167	0.235782	5.69029	1.26826e-08	2.02301e-07	chr8:37813993-37814494	6.694	TRUE
chr2:201228651-201229152	13.9736	-1.45211	0.255204	-5.69001	1.27034e-08	2.0261e-07	chr2:201228651-201229152	6.69334	TRUE
chr10:127874129-127874630	5.28665	-1.56697	0.275404	-5.6897	1.27264e-08	2.02956e-07	chr10:127874129-127874630	6.6926	TRUE
chr1:163202753-163203254	4.06844	1.69545	0.298007	5.6893	1.27563e-08	2.0341e-07	chr1:163202753-163203254	6.69163	TRUE
chr14:89422547-89423048	9.6673	-1.54443	0.271473	-5.68908	1.27728e-08	2.0365e-07	chr14:89422547-89423048	6.69112	TRUE
chr12:49637353-49637854	12.2353	1.02897	0.180873	5.68892	1.27843e-08	2.03811e-07	chr12:49637353-49637854	6.69077	TRUE
chr5:93579834-93580335	10.5894	1.20393	0.211633	5.68878	1.27952e-08	2.03963e-07	chr5:93579834-93580335	6.69045	TRUE
chr5:140609102-140609603	5.57786	-1.73762	0.305452	-5.68869	1.28016e-08	2.04043e-07	chr5:140609102-140609603	6.69028	TRUE
chr9:37602780-37603281	4.83122	-2.01369	0.353994	-5.68849	1.28164e-08	2.04256e-07	chr9:37602780-37603281	6.68982	TRUE
chr9:134967950-134968451	7.04348	1.51616	0.266533	5.68843	1.28216e-08	2.04316e-07	chr9:134967950-134968451	6.6897	TRUE
chr11:122069942-122070443	4.80841	1.5728	0.276499	5.68828	1.28322e-08	2.04463e-07	chr11:122069942-122070443	6.68939	TRUE
chr9:109994963-109995464	9.98432	-1.75077	0.307796	-5.6881	1.28458e-08	2.04658e-07	chr9:109994963-109995464	6.68897	TRUE
chr2:66439871-66440372	4.45784	1.57476	0.276859	5.68797	1.28559e-08	2.04796e-07	chr2:66439871-66440372	6.68868	TRUE
chr10:5619578-5620079	4.64016	1.6418	0.288646	5.68794	1.28583e-08	2.04812e-07	chr10:5619578-5620079	6.68864	TRUE
chr19:36136892-36137393	6.54736	-1.63133	0.28681	-5.68784	1.28654e-08	2.04902e-07	chr19:36136892-36137393	6.68845	TRUE
chr13:35856897-35857398	6.03616	-2.16975	0.381503	-5.68736	1.2902e-08	2.05463e-07	chr13:35856897-35857398	6.68727	TRUE
chr6:151021806-151022307	9.50201	1.48237	0.260646	5.68728	1.29078e-08	2.05533e-07	chr6:151021806-151022307	6.68712	TRUE
chr2:46363437-46363938	5.993	-1.49956	0.263671	-5.68723	1.29119e-08	2.05576e-07	chr2:46363437-46363938	6.68703	TRUE
chr2:39715020-39715521	8.98069	-1.50644	0.264884	-5.68718	1.29153e-08	2.05608e-07	chr2:39715020-39715521	6.68696	TRUE
chr20:7637184-7637685	7.81559	-1.71706	0.301921	-5.68711	1.29208e-08	2.05656e-07	chr20:7637184-7637685	6.68686	TRUE
chr16:77093947-77094448	13.2811	2.06929	0.363857	5.6871	1.29212e-08	2.05656e-07	chr16:77093947-77094448	6.68686	TRUE
chr18:9433815-9434316	3.92571	1.74122	0.306181	5.68691	1.29362e-08	2.05872e-07	chr18:9433815-9434316	6.6864	TRUE
chr13:40568109-40568610	5.293	1.50495	0.264649	5.6866	1.29596e-08	2.06222e-07	chr13:40568109-40568610	6.68567	TRUE
chr9:89388166-89388667	6.11719	-1.9143	0.336654	-5.68625	1.29859e-08	2.06577e-07	chr9:89388166-89388667	6.68492	TRUE
chr17:40099019-40099520	109.616	-1.15762	0.203582	-5.68628	1.29833e-08	2.06577e-07	chr17:40099019-40099520	6.68492	TRUE
chr2:30336111-30336612	14.194	-1.7218	0.302801	-5.68625	1.29862e-08	2.06577e-07	chr2:30336111-30336612	6.68492	TRUE
chr9:96344452-96344953	20.0588	-1.08516	0.190846	-5.68608	1.29987e-08	2.06754e-07	chr9:96344452-96344953	6.68455	TRUE
chr2:100610225-100610726	5.82818	1.33425	0.23466	5.68589	1.30137e-08	2.0697e-07	chr2:100610225-100610726	6.68409	TRUE
chr2:136376854-136377355	4.53819	1.66102	0.292137	5.68575	1.30242e-08	2.07115e-07	chr2:136376854-136377355	6.68379	TRUE
chr12:115623806-115624307	81.5173	-1.232	0.216686	-5.68567	1.30302e-08	2.07188e-07	chr12:115623806-115624307	6.68364	TRUE
chr12:52965356-52965857	4.39433	1.62338	0.285546	5.68515	1.30694e-08	2.07788e-07	chr12:52965356-52965857	6.68238	TRUE
chr7:119512-120013	4.82643	1.7044	0.299801	5.68511	1.30732e-08	2.07825e-07	chr7:119512-120013	6.6823	TRUE
chr9:127813680-127814181	36.7008	-1.09046	0.191821	-5.68478	1.3098e-08	2.08197e-07	chr9:127813680-127814181	6.68153	TRUE
chr9:128575410-128575911	18.999	-1.26443	0.222435	-5.6845	1.31193e-08	2.08483e-07	chr9:128575410-128575911	6.68093	TRUE
chr19:8306237-8306738	12.9094	-1.32489	0.233071	-5.68449	1.31203e-08	2.08483e-07	chr19:8306237-8306738	6.68093	TRUE
chr4:91064475-91064976	3.50813	2.28679	0.402285	5.6845	1.31194e-08	2.08483e-07	chr4:91064475-91064976	6.68093	TRUE
chr11:2891966-2892467	24.162	0.800642	0.140848	5.68444	1.31242e-08	2.08522e-07	chr11:2891966-2892467	6.68085	TRUE
chr4:123299320-123299821	4.85218	-2.11456	0.371992	-5.68441	1.31266e-08	2.08538e-07	chr4:123299320-123299821	6.68081	TRUE
chr17:45129970-45130471	11.6236	-1.36523	0.240178	-5.68423	1.31402e-08	2.08686e-07	chr17:45129970-45130471	6.68051	TRUE
chr2:41598244-41598745	9.26881	-1.68115	0.295755	-5.68426	1.31384e-08	2.08686e-07	chr2:41598244-41598745	6.68051	TRUE
chr15:37084619-37085120	4.04146	2.02336	0.355961	5.68423	1.31403e-08	2.08686e-07	chr15:37084619-37085120	6.68051	TRUE
chr17:42107621-42108122	7.57649	1.54397	0.27163	5.68409	1.31514e-08	2.0884e-07	chr17:42107621-42108122	6.68019	TRUE
chr1:201307695-201308196	8.78878	-1.43027	0.251628	-5.68406	1.31537e-08	2.08854e-07	chr1:201307695-201308196	6.68016	TRUE
chr17:4509347-4509848	19.8667	-0.997299	0.175457	-5.68402	1.31565e-08	2.08877e-07	chr17:4509347-4509848	6.68011	TRUE
chr16:1106215-1106716	5.30421	1.63951	0.288454	5.68378	1.31751e-08	2.09149e-07	chr16:1106215-1106716	6.67954	TRUE
chr3:43373137-43373638	3.97291	2.06199	0.362822	5.68321	1.32192e-08	2.09826e-07	chr3:43373137-43373638	6.67814	TRUE
chr9:14910052-14910553	4.30747	1.91761	0.337429	5.683	1.3235e-08	2.10053e-07	chr9:14910052-14910553	6.67767	TRUE
chr8:101375127-101375628	6.17236	-1.59581	0.280806	-5.68297	1.32374e-08	2.10068e-07	chr8:101375127-101375628	6.67764	TRUE
chr1:32501854-32502355	31.1178	-1.38197	0.243177	-5.68295	1.32388e-08	2.10068e-07	chr1:32501854-32502355	6.67764	TRUE
chr1:198560024-198560525	3.88288	1.6591	0.291945	5.68293	1.32409e-08	2.10078e-07	chr1:198560024-198560525	6.67762	TRUE
chr16:78822983-78823484	3.60245	1.84031	0.32384	5.68279	1.32512e-08	2.10219e-07	chr16:78822983-78823484	6.67733	TRUE
chr2:240991737-240992238	41.8622	-1.28659	0.226422	-5.68224	1.32942e-08	2.10861e-07	chr2:240991737-240992238	6.676	TRUE
chr9:121684815-121685316	10.266	-1.34262	0.236283	-5.68224	1.32945e-08	2.10861e-07	chr9:121684815-121685316	6.676	TRUE
chr4:3304685-3305186	13.5915	0.91911	0.161753	5.68217	1.32999e-08	2.10923e-07	chr4:3304685-3305186	6.67588	TRUE
chr3:127024996-127025497	6.69436	-1.53618	0.270352	-5.68215	1.33014e-08	2.10924e-07	chr3:127024996-127025497	6.67587	TRUE
chr5:155919084-155919585	3.68465	1.85117	0.325788	5.68213	1.33031e-08	2.10927e-07	chr5:155919084-155919585	6.67587	TRUE
chr11:130945883-130946384	15.6761	-1.59194	0.280172	-5.68203	1.33105e-08	2.11022e-07	chr11:130945883-130946384	6.67567	TRUE
chr3:65549266-65549767	11.979	1.11675	0.196542	5.68199	1.33134e-08	2.11045e-07	chr3:65549266-65549767	6.67563	TRUE
chr17:76029509-76030010	7.55722	1.32665	0.233512	5.68131	1.33663e-08	2.11861e-07	chr17:76029509-76030010	6.67395	TRUE
chr10:121736479-121736980	3.95022	1.77743	0.312876	5.68096	1.33943e-08	2.12282e-07	chr10:121736479-121736980	6.67309	TRUE
chr22:41917692-41918193	3.67692	1.73203	0.304918	5.68031	1.34451e-08	2.13063e-07	chr22:41917692-41918193	6.67149	TRUE
chr1:33604809-33605310	11.6474	-1.69233	0.297933	-5.68025	1.34501e-08	2.1312e-07	chr1:33604809-33605310	6.67138	TRUE
chr11:6497015-6497516	10.132	-1.49394	0.263014	-5.68008	1.3463e-08	2.13298e-07	chr11:6497015-6497516	6.67101	TRUE
chr7:37643757-37644258	5.06794	1.71563	0.302045	5.68007	1.34643e-08	2.13298e-07	chr7:37643757-37644258	6.67101	TRUE
chr4:122890367-122890868	5.81118	-1.78209	0.313752	-5.67995	1.34737e-08	2.13401e-07	chr4:122890367-122890868	6.6708	TRUE
chr9:113597874-113598375	16.179	-1.0796	0.190073	-5.67995	1.34738e-08	2.13401e-07	chr9:113597874-113598375	6.6708	TRUE
chr7:112001090-112001591	6.08286	-1.88555	0.331967	-5.67992	1.34755e-08	2.13405e-07	chr7:112001090-112001591	6.6708	TRUE
chr6:150606240-150606741	6.7612	1.43002	0.251786	5.67952	1.35076e-08	2.13891e-07	chr6:150606240-150606741	6.66981	TRUE
chr12:77152558-77153059	4.37286	1.57571	0.277443	5.67941	1.35161e-08	2.14002e-07	chr12:77152558-77153059	6.66958	TRUE
chr1:143720671-143721172	4.37424	2.66483	0.469247	5.67895	1.35522e-08	2.1455e-07	chr1:143720671-143721172	6.66847	TRUE
chr22:19745655-19746156	7.15632	1.38334	0.243606	5.6786	1.35798e-08	2.14964e-07	chr22:19745655-19746156	6.66764	TRUE
chr7:94374148-94374649	7.12842	1.5956	0.280989	5.67851	1.35873e-08	2.15059e-07	chr7:94374148-94374649	6.66744	TRUE
chr7:3181304-3181805	4.44481	1.96125	0.345397	5.67827	1.36068e-08	2.15344e-07	chr7:3181304-3181805	6.66687	TRUE
chr15:81295666-81296167	5.20414	1.59379	0.280686	5.67821	1.36113e-08	2.15392e-07	chr15:81295666-81296167	6.66677	TRUE
chr12:58920347-58920848	48.3143	0.773818	0.136282	5.67806	1.36232e-08	2.15557e-07	chr12:58920347-58920848	6.66644	TRUE
chr6:139124823-139125324	14.4507	-1.33277	0.234726	-5.67798	1.36291e-08	2.15627e-07	chr6:139124823-139125324	6.6663	TRUE
chr4:54659292-54659793	8.24052	1.34275	0.236511	5.67734	1.36809e-08	2.16423e-07	chr4:54659292-54659793	6.6647	TRUE
chr3:111932909-111933410	5.43501	-1.68844	0.297409	-5.67717	1.36938e-08	2.16604e-07	chr3:111932909-111933410	6.66433	TRUE
chr9:134189121-134189622	3.78251	1.85436	0.32666	5.67673	1.37297e-08	2.17138e-07	chr9:134189121-134189622	6.66326	TRUE
chr13:95491978-95492479	3.85113	-2.0907	0.368293	-5.67671	1.37306e-08	2.17138e-07	chr13:95491978-95492479	6.66326	TRUE
chr3:15958663-15959164	9.97917	1.51218	0.26641	5.67614	1.37766e-08	2.17842e-07	chr3:15958663-15959164	6.66186	TRUE
chr12:76020674-76021175	4.57697	1.75358	0.308958	5.67581	1.38038e-08	2.18248e-07	chr12:76020674-76021175	6.66105	TRUE
chr5:77851685-77852186	4.20018	1.55011	0.273113	5.67572	1.38108e-08	2.18323e-07	chr5:77851685-77852186	6.6609	TRUE
chr20:62768759-62769260	3.93056	1.89438	0.33377	5.67571	1.38115e-08	2.18323e-07	chr20:62768759-62769260	6.6609	TRUE
chr8:20111209-20111710	7.15645	-1.70089	0.299682	-5.67566	1.38157e-08	2.18366e-07	chr8:20111209-20111710	6.66082	TRUE
chr10:127926467-127926968	4.578	1.60117	0.282117	5.67554	1.38256e-08	2.18498e-07	chr10:127926467-127926968	6.66055	TRUE
chr19:47781847-47782348	10.2553	-1.34312	0.236663	-5.67524	1.38496e-08	2.18854e-07	chr19:47781847-47782348	6.65985	TRUE
chr12:130748056-130748557	4.72228	1.70984	0.301289	5.67508	1.38623e-08	2.19031e-07	chr12:130748056-130748557	6.6595	TRUE
chr22:46114476-46114977	14.5798	-1.18155	0.208201	-5.67506	1.38638e-08	2.19031e-07	chr22:46114476-46114977	6.6595	TRUE
chr19:19901513-19902014	12.6292	1.17575	0.20718	5.67501	1.38678e-08	2.19069e-07	chr19:19901513-19902014	6.65942	TRUE
chr8:133322209-133322710	7.12302	-1.88015	0.331304	-5.675	1.38692e-08	2.19069e-07	chr8:133322209-133322710	6.65942	TRUE
chr2:153871526-153872027	5.08015	2.3056	0.406275	5.67496	1.38717e-08	2.19085e-07	chr2:153871526-153872027	6.65939	TRUE
chr9:109250944-109251445	6.5178	1.99575	0.351678	5.67493	1.38748e-08	2.19109e-07	chr9:109250944-109251445	6.65934	TRUE
chr5:52783330-52783831	26.6399	-1.32112	0.232804	-5.67481	1.38842e-08	2.19235e-07	chr5:52783330-52783831	6.65909	TRUE
chr17:76196616-76197117	5.60205	-2.1192	0.373473	-5.6743	1.39257e-08	2.19866e-07	chr17:76196616-76197117	6.65784	TRUE
chr22:44134020-44134521	11.4234	1.71243	0.301825	5.67357	1.39848e-08	2.20775e-07	chr22:44134020-44134521	6.65605	TRUE
chr20:45344181-45344682	10.839	-1.46913	0.258959	-5.67322	1.40136e-08	2.21205e-07	chr20:45344181-45344682	6.6552	TRUE
chr12:92398600-92399101	10.7334	-1.57634	0.277875	-5.67283	1.40461e-08	2.21694e-07	chr12:92398600-92399101	6.65425	TRUE
chr16:4514463-4514964	11.2449	-1.22242	0.215509	-5.67227	1.4092e-08	2.22395e-07	chr16:4514463-4514964	6.65287	TRUE
chr17:79810037-79810538	15.0958	1.30788	0.230579	5.67217	1.40999e-08	2.22495e-07	chr17:79810037-79810538	6.65268	TRUE
chr2:46335479-46335980	15.807	0.993261	0.175117	5.67198	1.4116e-08	2.22726e-07	chr2:46335479-46335980	6.65223	TRUE
chr3:156606054-156606555	6.91012	1.55715	0.274543	5.67176	1.41334e-08	2.22976e-07	chr3:156606054-156606555	6.65174	TRUE
chr18:79610891-79611392	5.70342	1.77355	0.312699	5.67174	1.41353e-08	2.22982e-07	chr18:79610891-79611392	6.65173	TRUE
chr3:118550645-118551146	3.95324	2.01581	0.355415	5.6717	1.41384e-08	2.23007e-07	chr3:118550645-118551146	6.65168	TRUE
chr1:171655251-171655752	44.1509	1.41874	0.250148	5.67159	1.4148e-08	2.23133e-07	chr1:171655251-171655752	6.65144	TRUE
chr1:27369036-27369537	9.04484	-1.33441	0.235282	-5.67152	1.41535e-08	2.23197e-07	chr1:27369036-27369537	6.65131	TRUE
chr6:155041765-155042266	3.61263	1.90824	0.336479	5.67121	1.4179e-08	2.23574e-07	chr6:155041765-155042266	6.65058	TRUE
chr14:73818755-73819256	10.2062	-1.48629	0.262081	-5.67112	1.41871e-08	2.23677e-07	chr14:73818755-73819256	6.65038	TRUE
chr10:98344490-98344991	9.79933	1.48916	0.262592	5.67099	1.41973e-08	2.23814e-07	chr10:98344490-98344991	6.65011	TRUE
chr14:89573251-89573752	5.62233	-1.88072	0.331642	-5.67093	1.42024e-08	2.2387e-07	chr14:89573251-89573752	6.65	TRUE
chr2:162091562-162092063	4.81413	-1.86304	0.328532	-5.6708	1.42128e-08	2.24011e-07	chr2:162091562-162092063	6.64973	TRUE
chr6:98834272-98834773	7.7821	1.35529	0.238996	5.67076	1.42166e-08	2.24046e-07	chr6:98834272-98834773	6.64966	TRUE
chr4:76002181-76002682	15.3753	-1.42297	0.250935	-5.67066	1.42249e-08	2.24152e-07	chr4:76002181-76002682	6.64946	TRUE
chr13:42967611-42968112	7.47281	-1.75234	0.309024	-5.67058	1.42312e-08	2.24228e-07	chr13:42967611-42968112	6.64931	TRUE
chr7:117020582-117021083	3.83125	1.84347	0.32511	5.67029	1.42555e-08	2.24586e-07	chr7:117020582-117021083	6.64862	TRUE
chr12:50254398-50254899	4.92658	-1.86663	0.329201	-5.67019	1.42636e-08	2.24688e-07	chr12:50254398-50254899	6.64842	TRUE
chr2:209423658-209424159	58.0872	-0.825089	0.145517	-5.67006	1.4275e-08	2.24845e-07	chr2:209423658-209424159	6.64812	TRUE
chr1:218674336-218674837	4.11551	1.89852	0.334835	5.67003	1.4277e-08	2.24852e-07	chr1:218674336-218674837	6.6481	TRUE
chr16:86929104-86929605	13.3013	1.44402	0.254706	5.66934	1.43345e-08	2.25732e-07	chr16:86929104-86929605	6.64641	TRUE
chr12:11545366-11545867	5.19654	1.55363	0.274049	5.66917	1.43494e-08	2.25942e-07	chr12:11545366-11545867	6.646	TRUE
chr15:38377538-38378039	5.45535	1.68055	0.29645	5.66892	1.43704e-08	2.2625e-07	chr15:38377538-38378039	6.64541	TRUE
chr11:67505149-67505650	38.5606	-0.987827	0.174257	-5.66881	1.43794e-08	2.26366e-07	chr11:67505149-67505650	6.64519	TRUE
chr19:15374079-15374580	7.04044	-1.41124	0.24895	-5.66877	1.43825e-08	2.2639e-07	chr19:15374079-15374580	6.64514	TRUE
chr16:86579196-86579697	3.6829	2.07065	0.365276	5.66873	1.43856e-08	2.26416e-07	chr16:86579196-86579697	6.64509	TRUE
chr12:24045827-24046328	6.37707	1.6873	0.297662	5.66849	1.44064e-08	2.26718e-07	chr12:24045827-24046328	6.64451	TRUE
chr12:105587154-105587655	17.0641	-1.26551	0.223259	-5.66837	1.44163e-08	2.26849e-07	chr12:105587154-105587655	6.64426	TRUE
chr7:74617343-74617844	5.66421	1.43416	0.253012	5.66835	1.44182e-08	2.26855e-07	chr7:74617343-74617844	6.64425	TRUE
chr16:51152215-51152716	13.5903	2.13926	0.377411	5.66825	1.44261e-08	2.26954e-07	chr16:51152215-51152716	6.64406	TRUE
chr13:24307258-24307759	18.9624	-1.0634	0.18761	-5.66814	1.44353e-08	2.27074e-07	chr13:24307258-24307759	6.64383	TRUE
chr3:147336516-147337017	7.45524	-1.90751	0.336549	-5.66786	1.44592e-08	2.27425e-07	chr3:147336516-147337017	6.64316	TRUE
chr10:99467542-99468043	6.97407	-1.95711	0.345324	-5.66746	1.44929e-08	2.27931e-07	chr10:99467542-99468043	6.6422	TRUE
chr1:64511435-64511936	12.5301	-1.50367	0.265323	-5.66734	1.45033e-08	2.2807e-07	chr1:64511435-64511936	6.64193	TRUE
chr18:23114371-23114872	3.73118	1.82725	0.32242	5.66731	1.45058e-08	2.28086e-07	chr18:23114371-23114872	6.6419	TRUE
chr2:236719262-236719763	14.3006	-1.62571	0.286868	-5.66709	1.45243e-08	2.28329e-07	chr2:236719262-236719763	6.64144	TRUE
chr3:66751183-66751684	6.20689	1.91963	0.338733	5.66709	1.45244e-08	2.28329e-07	chr3:66751183-66751684	6.64144	TRUE
chr11:122209861-122210362	6.18358	1.33435	0.23546	5.66698	1.45337e-08	2.28449e-07	chr11:122209861-122210362	6.64121	TRUE
chr7:1951152-1951653	17.7098	-1.28273	0.226368	-5.66659	1.45671e-08	2.28925e-07	chr7:1951152-1951653	6.64031	TRUE
chr5:154816852-154817353	6.40019	-1.43668	0.253534	-5.6666	1.45659e-08	2.28925e-07	chr5:154816852-154817353	6.64031	TRUE
chr4:7192230-7192731	14.1262	1.07648	0.189982	5.66624	1.45966e-08	2.29363e-07	chr4:7192230-7192731	6.63948	TRUE
chr13:73765967-73766468	12.7947	1.08223	0.190998	5.66618	1.46017e-08	2.29419e-07	chr13:73765967-73766468	6.63937	TRUE
chr12:94615370-94615871	17.6811	-1.04458	0.184368	-5.66572	1.46405e-08	2.30004e-07	chr12:94615370-94615871	6.63826	TRUE
chr8:119912418-119912919	6.23915	-1.93611	0.341735	-5.66551	1.46585e-08	2.30262e-07	chr8:119912418-119912919	6.63778	TRUE
chr15:69414545-69415046	9.28381	1.20432	0.212575	5.66536	1.46712e-08	2.30437e-07	chr15:69414545-69415046	6.63745	TRUE
chr13:28718273-28718774	38.2276	-0.990525	0.174849	-5.66503	1.46996e-08	2.30858e-07	chr13:28718273-28718774	6.63665	TRUE
chr18:22185228-22185729	4.32359	1.5144	0.267326	5.66499	1.47034e-08	2.30894e-07	chr18:22185228-22185729	6.63659	TRUE
chr11:61908899-61909400	5.55539	1.742	0.307509	5.66485	1.4715e-08	2.3105e-07	chr11:61908899-61909400	6.63629	TRUE
chr12:27623536-27624037	6.82723	-1.55533	0.274562	-5.66476	1.47231e-08	2.31153e-07	chr12:27623536-27624037	6.6361	TRUE
chr12:2963761-2964262	56.2887	-0.945968	0.166996	-5.66462	1.47351e-08	2.31316e-07	chr12:2963761-2964262	6.63579	TRUE
chr12:110024458-110024959	9.58328	1.32925	0.234664	5.6645	1.4745e-08	2.31446e-07	chr12:110024458-110024959	6.63555	TRUE
chr2:230491145-230491646	5.13106	-2.36666	0.417812	-5.66442	1.47524e-08	2.31537e-07	chr2:230491145-230491646	6.63538	TRUE
chr2:235563306-235563807	5.61454	1.42518	0.251609	5.66426	1.47656e-08	2.3172e-07	chr2:235563306-235563807	6.63504	TRUE
chr5:176745565-176746066	7.03752	1.48841	0.262775	5.66419	1.4772e-08	2.31795e-07	chr5:176745565-176746066	6.6349	TRUE
chr20:3237994-3238495	7.87408	1.26403	0.223164	5.66413	1.47774e-08	2.31854e-07	chr20:3237994-3238495	6.63479	TRUE
chr1:35611910-35612411	3.88392	-2.06393	0.364399	-5.66393	1.47942e-08	2.32093e-07	chr1:35611910-35612411	6.63434	TRUE
chr17:17098610-17099111	5.73897	1.56495	0.276345	5.66302	1.48731e-08	2.33306e-07	chr17:17098610-17099111	6.63207	TRUE
chr5:68343338-68343839	5.60754	-1.99081	0.351603	-5.66211	1.49522e-08	2.34521e-07	chr5:68343338-68343839	6.62982	TRUE
chr3:111917256-111917757	11.9723	-1.40708	0.248524	-5.66177	1.49822e-08	2.34966e-07	chr3:111917256-111917757	6.62899	TRUE
chr7:30697709-30698210	17.2561	-1.2157	0.214723	-5.66174	1.49843e-08	2.34975e-07	chr7:30697709-30698210	6.62898	TRUE
chr11:64580369-64580870	4.48444	2.07707	0.366874	5.66153	1.50028e-08	2.35239e-07	chr11:64580369-64580870	6.62849	TRUE
chr12:93773103-93773604	7.57813	-1.65831	0.292931	-5.66111	1.50396e-08	2.35791e-07	chr12:93773103-93773604	6.62747	TRUE
chr2:196195275-196195776	4.87869	-1.7508	0.309275	-5.66097	1.50516e-08	2.35954e-07	chr2:196195275-196195776	6.62717	TRUE
chr3:127629071-127629572	17.1905	1.16148	0.205187	5.66058	1.50862e-08	2.36471e-07	chr3:127629071-127629572	6.62622	TRUE
chr19:6233451-6233952	61.8291	-1.15848	0.204659	-5.66055	1.50886e-08	2.36483e-07	chr19:6233451-6233952	6.6262	TRUE
chr12:5927031-5927532	5.63176	-1.71704	0.303339	-5.66046	1.50968e-08	2.36586e-07	chr12:5927031-5927532	6.62601	TRUE
chr10:61176409-61176910	4.3662	-2.1677	0.382965	-5.66032	1.51094e-08	2.36759e-07	chr10:61176409-61176910	6.62569	TRUE
chr16:50548050-50548551	10.7826	1.42632	0.25199	5.66025	1.51154e-08	2.36827e-07	chr16:50548050-50548551	6.62557	TRUE
chr6:144314066-144314567	22.4101	-1.05327	0.186083	-5.6602	1.51195e-08	2.36866e-07	chr6:144314066-144314567	6.6255	TRUE
chr5:107670791-107671292	5.86099	1.70588	0.301397	5.65992	1.51442e-08	2.37226e-07	chr5:107670791-107671292	6.62484	TRUE
chr3:194773121-194773622	20.2929	-1.20373	0.212681	-5.6598	1.51551e-08	2.37371e-07	chr3:194773121-194773622	6.62457	TRUE
chr2:42102542-42103043	26.1178	0.83233	0.147062	5.65974	1.51599e-08	2.37422e-07	chr2:42102542-42103043	6.62448	TRUE
chr10:3766335-3766836	7.94131	-1.70447	0.301168	-5.65955	1.51774e-08	2.3767e-07	chr10:3766335-3766836	6.62403	TRUE
chr17:65531080-65531581	3.94581	1.81182	0.320139	5.65946	1.51846e-08	2.37757e-07	chr17:65531080-65531581	6.62387	TRUE
chr4:86593996-86594497	16.8298	1.71813	0.303591	5.65936	1.51935e-08	2.3787e-07	chr4:86593996-86594497	6.62366	TRUE
chr10:4639882-4640383	8.7747	-1.59051	0.281048	-5.65921	1.52075e-08	2.38065e-07	chr10:4639882-4640383	6.6233	TRUE
chr11:123797516-123798017	3.67459	1.97911	0.349726	5.65903	1.5223e-08	2.38281e-07	chr11:123797516-123798017	6.62291	TRUE
chr2:172252098-172252599	36.4501	-0.993643	0.175587	-5.65897	1.52285e-08	2.38342e-07	chr2:172252098-172252599	6.6228	TRUE
chr10:110488897-110489398	7.96957	1.58147	0.279466	5.65891	1.52339e-08	2.38401e-07	chr10:110488897-110489398	6.62269	TRUE
chr4:11231953-11232454	3.89469	1.89599	0.335049	5.65884	1.52398e-08	2.38468e-07	chr4:11231953-11232454	6.62257	TRUE
chr11:57276096-57276597	22.7255	-1.28078	0.226363	-5.65808	1.53076e-08	2.39503e-07	chr11:57276096-57276597	6.62069	TRUE
chr12:65919992-65920493	4.57933	1.84252	0.325648	5.65801	1.53138e-08	2.39574e-07	chr12:65919992-65920493	6.62056	TRUE
chr1:33153007-33153508	50.4205	-1.24211	0.219533	-5.65796	1.53187e-08	2.39624e-07	chr1:33153007-33153508	6.62047	TRUE
chr1:27556679-27557180	44.4405	-0.85582	0.151277	-5.65731	1.53763e-08	2.40467e-07	chr1:27556679-27557180	6.61894	TRUE
chr4:88823037-88823538	27.131	1.1841	0.209305	5.6573	1.53775e-08	2.40467e-07	chr4:88823037-88823538	6.61894	TRUE
chr19:7925106-7925607	16.392	1.19602	0.211411	5.65731	1.53768e-08	2.40467e-07	chr19:7925106-7925607	6.61894	TRUE
chr5:72523907-72524408	10.4129	-1.13202	0.200107	-5.65709	1.53962e-08	2.40734e-07	chr5:72523907-72524408	6.61846	TRUE
chr21:28675183-28675684	3.96361	-1.99637	0.352928	-5.65659	1.54411e-08	2.41409e-07	chr21:28675183-28675684	6.61725	TRUE
chr1:193589639-193590140	10.7964	2.16715	0.383133	5.65638	1.54595e-08	2.41672e-07	chr1:193589639-193590140	6.61677	TRUE
chr13:100244384-100244885	4.79027	1.61558	0.285628	5.65623	1.54737e-08	2.41846e-07	chr13:100244384-100244885	6.61646	TRUE
chr8:8293703-8294204	5.88853	1.66536	0.294429	5.65622	1.5474e-08	2.41846e-07	chr8:8293703-8294204	6.61646	TRUE
chr19:44905497-44905998	5.93924	1.46487	0.258991	5.65606	1.54887e-08	2.4205e-07	chr19:44905497-44905998	6.61609	TRUE
chr5:72517946-72518447	14.8287	-1.40853	0.249055	-5.65548	1.5541e-08	2.42842e-07	chr5:72517946-72518447	6.61468	TRUE
chr9:137353671-137354172	47.8156	-1.06647	0.188595	-5.65478	1.56043e-08	2.43804e-07	chr9:137353671-137354172	6.61296	TRUE
chr9:34589490-34589991	5.30244	1.46349	0.25881	5.65472	1.56105e-08	2.43875e-07	chr9:34589490-34589991	6.61283	TRUE
chr4:159358175-159358676	6.17748	-1.79605	0.317624	-5.65465	1.56168e-08	2.43947e-07	chr4:159358175-159358676	6.6127	TRUE
chrX:13463520-13464021	6.65533	1.91185	0.33812	5.65435	1.56438e-08	2.44344e-07	chrX:13463520-13464021	6.612	TRUE
chr10:30999277-30999778	9.16985	-1.41212	0.249764	-5.65383	1.5691e-08	2.45054e-07	chr10:30999277-30999778	6.61074	TRUE
chr1:151989476-151989977	13.5094	-1.46402	0.258951	-5.65366	1.57063e-08	2.45266e-07	chr1:151989476-151989977	6.61036	TRUE
chr16:1552072-1552573	12.1106	-1.29595	0.22923	-5.65348	1.57231e-08	2.45503e-07	chr16:1552072-1552573	6.60994	TRUE
chr12:180411-180912	16.6191	-1.1926	0.210962	-5.65314	1.57546e-08	2.45968e-07	chr12:180411-180912	6.60912	TRUE
chr15:71659039-71659540	8.14746	-1.80576	0.31943	-5.65307	1.57604e-08	2.46032e-07	chr15:71659039-71659540	6.60901	TRUE
chr7:98360681-98361182	13.1503	-1.35112	0.239011	-5.65297	1.57697e-08	2.46151e-07	chr7:98360681-98361182	6.6088	TRUE
chr1:161207066-161207567	16.5989	-1.78567	0.315913	-5.65242	1.58209e-08	2.46923e-07	chr1:161207066-161207567	6.60744	TRUE
chr1:36349793-36350294	15.0395	-1.37392	0.243081	-5.65211	1.58489e-08	2.47334e-07	chr1:36349793-36350294	6.60672	TRUE
chr18:48470435-48470936	14.9267	-1.25322	0.221734	-5.65193	1.58657e-08	2.47569e-07	chr18:48470435-48470936	6.6063	TRUE
chr2:172177524-172178025	8.04232	-1.47577	0.261143	-5.65118	1.59348e-08	2.48621e-07	chr2:172177524-172178025	6.60446	TRUE
chr22:46027262-46027763	29.9921	-1.01481	0.179584	-5.6509	1.59614e-08	2.4901e-07	chr22:46027262-46027763	6.60378	TRUE
chr17:55619979-55620480	4.88323	1.64557	0.291207	5.65087	1.59634e-08	2.49015e-07	chr17:55619979-55620480	6.60377	TRUE
chr5:9545247-9545748	4.48046	1.83024	0.323893	5.65076	1.59738e-08	2.4915e-07	chr5:9545247-9545748	6.60354	TRUE
chr17:76530280-76530781	26.2924	-1.0614	0.187838	-5.65064	1.59852e-08	2.49301e-07	chr17:76530280-76530781	6.60328	TRUE
chr4:121380842-121381343	9.32647	1.66924	0.295411	5.65056	1.59926e-08	2.4939e-07	chr4:121380842-121381343	6.60312	TRUE
chr12:3217186-3217687	12.5235	-1.33484	0.236242	-5.65032	1.6015e-08	2.49712e-07	chr12:3217186-3217687	6.60256	TRUE
chr7:69717227-69717728	3.98493	1.85548	0.328399	5.65006	1.6039e-08	2.5006e-07	chr7:69717227-69717728	6.60196	TRUE
chr16:10918666-10919167	30.1979	-0.825826	0.146165	-5.64997	1.6048e-08	2.50173e-07	chr16:10918666-10919167	6.60176	TRUE
chr9:13660945-13661446	6.83046	-1.67013	0.295612	-5.64975	1.6068e-08	2.50458e-07	chr9:13660945-13661446	6.60127	TRUE
chr12:49809335-49809836	5.0598	1.38954	0.24595	5.64971	1.60721e-08	2.50496e-07	chr12:49809335-49809836	6.6012	TRUE
chr17:56938162-56938663	6.00438	-1.70002	0.300906	-5.64968	1.60746e-08	2.50508e-07	chr17:56938162-56938663	6.60118	TRUE
chr1:179002630-179003131	8.61371	1.18077	0.209	5.64961	1.60815e-08	2.50589e-07	chr1:179002630-179003131	6.60104	TRUE
chr2:37919626-37920127	4.03489	2.30625	0.40822	5.64952	1.60899e-08	2.50692e-07	chr2:37919626-37920127	6.60086	TRUE
chr11:61917344-61917845	35.6618	0.891012	0.157727	5.64909	1.61298e-08	2.51286e-07	chr11:61917344-61917845	6.59983	TRUE
chr10:33729938-33730439	4.00412	1.94552	0.344403	5.64896	1.61418e-08	2.51448e-07	chr10:33729938-33730439	6.59955	TRUE
chr2:45169685-45170186	4.82131	1.60358	0.283881	5.64879	1.61584e-08	2.51679e-07	chr2:45169685-45170186	6.59915	TRUE
chr7:106952773-106953274	4.18469	1.74118	0.308256	5.64849	1.61859e-08	2.5208e-07	chr7:106952773-106953274	6.59846	TRUE
chr8:119535201-119535702	15.1883	-1.33069	0.235586	-5.64845	1.61902e-08	2.52121e-07	chr8:119535201-119535702	6.59839	TRUE
chr10:79067172-79067673	45.9856	0.811903	0.143754	5.64786	1.62454e-08	2.52953e-07	chr10:79067172-79067673	6.59696	TRUE
chr7:39627841-39628342	6.55707	1.46222	0.258906	5.64769	1.6262e-08	2.53183e-07	chr7:39627841-39628342	6.59656	TRUE
chr21:41368954-41369455	6.85644	-1.52423	0.269907	-5.64723	1.63051e-08	2.53828e-07	chr21:41368954-41369455	6.59546	TRUE
chr13:41577337-41577838	9.89481	-1.5002	0.265666	-5.64694	1.63332e-08	2.54211e-07	chr13:41577337-41577838	6.59481	TRUE
chr12:1795980-1796481	81.1362	-0.801858	0.141999	-5.64694	1.63326e-08	2.54211e-07	chr12:1795980-1796481	6.59481	TRUE
chr19:11195020-11195521	13.3647	0.991357	0.17556	5.64682	1.63439e-08	2.5435e-07	chr19:11195020-11195521	6.59457	TRUE
chr17:38464688-38465189	60.3082	-0.937837	0.166085	-5.64673	1.63532e-08	2.54468e-07	chr17:38464688-38465189	6.59437	TRUE
chr3:125061108-125061609	16.374	-1.40231	0.248356	-5.64639	1.63853e-08	2.54941e-07	chr3:125061108-125061609	6.59356	TRUE
chr11:66975861-66976362	4.04393	1.55454	0.275325	5.64621	1.64023e-08	2.55177e-07	chr11:66975861-66976362	6.59316	TRUE
chr2:239495923-239496424	9.91996	2.25382	0.399178	5.64616	1.64075e-08	2.55231e-07	chr2:239495923-239496424	6.59307	TRUE
chr8:71832773-71833274	5.18633	1.88565	0.333977	5.64604	1.64184e-08	2.55374e-07	chr8:71832773-71833274	6.59282	TRUE
chr18:6413915-6414416	15.981	-1.0026	0.177577	-5.646	1.64221e-08	2.55404e-07	chr18:6413915-6414416	6.59277	TRUE
chrX:9865949-9866450	10.2617	-1.78615	0.316378	-5.64562	1.64584e-08	2.55941e-07	chrX:9865949-9866450	6.59186	TRUE
chr1:1646326-1646827	5.49658	1.70285	0.30163	5.6455	1.64704e-08	2.56101e-07	chr1:1646326-1646827	6.59159	TRUE
chr2:72778398-72778899	4.28178	-2.08065	0.368552	-5.64546	1.6474e-08	2.56129e-07	chr2:72778398-72778899	6.59154	TRUE
chr9:18857286-18857787	5.00841	-1.91131	0.33859	-5.64493	1.65252e-08	2.56898e-07	chr9:18857286-18857787	6.59024	TRUE
chr20:326048-326549	17.1376	1.00649	0.178314	5.64448	1.65683e-08	2.5754e-07	chr20:326048-326549	6.58916	TRUE
chr20:51650790-51651291	3.94247	1.727	0.305975	5.64427	1.65884e-08	2.57797e-07	chr20:51650790-51651291	6.58872	TRUE
chr2:222994237-222994738	4.38573	1.86877	0.331092	5.64427	1.65881e-08	2.57797e-07	chr2:222994237-222994738	6.58872	TRUE
chr1:210558216-210558717	3.83892	2.1586	0.382455	5.64405	1.66091e-08	2.58092e-07	chr1:210558216-210558717	6.58823	TRUE
chr3:146334104-146334605	4.75515	-1.83985	0.325986	-5.64396	1.66185e-08	2.5821e-07	chr3:146334104-146334605	6.58803	TRUE
chr1:10663569-10664070	5.45847	1.7451	0.309224	5.6435	1.66626e-08	2.58867e-07	chr1:10663569-10664070	6.58692	TRUE
chr4:18150222-18150723	4.57598	1.96296	0.347847	5.64317	1.66951e-08	2.59344e-07	chr4:18150222-18150723	6.58612	TRUE
chr21:31136906-31137407	4.48919	1.61489	0.286174	5.64303	1.67082e-08	2.59493e-07	chr21:31136906-31137407	6.58587	TRUE
chr5:151719196-151719697	8.99119	-1.25296	0.222037	-5.64303	1.6708e-08	2.59493e-07	chr5:151719196-151719697	6.58587	TRUE
chr20:32015579-32016080	10.4334	-1.30772	0.231752	-5.64274	1.67364e-08	2.59904e-07	chr20:32015579-32016080	6.58519	TRUE
chr2:46856055-46856556	5.60701	-1.67533	0.296908	-5.64258	1.67523e-08	2.60122e-07	chr2:46856055-46856556	6.58482	TRUE
chr1:15188046-15188547	6.42257	1.58118	0.280256	5.64191	1.68176e-08	2.61109e-07	chr1:15188046-15188547	6.58318	TRUE
chr10:72334812-72335313	34.2865	-1.05539	0.18707	-5.64167	1.68405e-08	2.61437e-07	chr10:72334812-72335313	6.58263	TRUE
chr10:71684187-71684688	12.5774	-1.37645	0.243981	-5.64161	1.6847e-08	2.61509e-07	chr10:71684187-71684688	6.58251	TRUE
chr6:169724363-169724864	38.0238	0.933547	0.165486	5.64124	1.68831e-08	2.62041e-07	chr6:169724363-169724864	6.58163	TRUE
chr8:42532460-42532961	6.6841	1.56888	0.278117	5.64108	1.68987e-08	2.62255e-07	chr8:42532460-42532961	6.58128	TRUE
chr3:143165586-143166087	3.78803	-2.15863	0.382689	-5.64069	1.69368e-08	2.6282e-07	chr3:143165586-143166087	6.58034	TRUE
chr18:12420174-12420675	7.42658	1.355	0.240238	5.64023	1.69823e-08	2.63497e-07	chr18:12420174-12420675	6.57922	TRUE
chr15:84912227-84912728	87.0314	-1.03418	0.183378	-5.63957	1.70472e-08	2.64462e-07	chr15:84912227-84912728	6.57764	TRUE
chr11:17063352-17063853	8.94174	-1.37947	0.244605	-5.63956	1.70481e-08	2.64462e-07	chr11:17063352-17063853	6.57764	TRUE
chr2:28543608-28544109	3.92344	1.68568	0.298912	5.6394	1.70641e-08	2.64681e-07	chr2:28543608-28544109	6.57728	TRUE
chr3:123807749-123808250	10.3707	1.32183	0.234399	5.63924	1.70803e-08	2.64877e-07	chr3:123807749-123808250	6.57696	TRUE
chr4:8247496-8247997	27.3204	-1.57165	0.278699	-5.63925	1.7079e-08	2.64877e-07	chr4:8247496-8247997	6.57696	TRUE
chr12:27260727-27261228	4.37465	-1.92535	0.341422	-5.63922	1.70825e-08	2.64882e-07	chr12:27260727-27261228	6.57695	TRUE
chr7:110317789-110318290	5.86462	1.64852	0.292339	5.63908	1.70961e-08	2.65065e-07	chr7:110317789-110318290	6.57665	TRUE
chr7:1193801-1194302	4.10729	1.64961	0.292535	5.63903	1.71014e-08	2.6512e-07	chr7:1193801-1194302	6.57656	TRUE
chr3:23202790-23203291	27.7418	1.07584	0.190787	5.63898	1.71062e-08	2.65165e-07	chr3:23202790-23203291	6.57648	TRUE
chr8:564656-565157	30.6718	-1.00778	0.178723	-5.63878	1.71263e-08	2.65448e-07	chr8:564656-565157	6.57602	TRUE
chr12:107649566-107650067	4.4286	2.13757	0.379088	5.63871	1.71328e-08	2.65521e-07	chr12:107649566-107650067	6.5759	TRUE
chr13:71758785-71759286	8.84185	-1.65683	0.293839	-5.63856	1.71479e-08	2.65727e-07	chr13:71758785-71759286	6.57556	TRUE
chr10:21350438-21350939	12.5879	-1.39473	0.247369	-5.63825	1.71792e-08	2.66183e-07	chr10:21350438-21350939	6.57482	TRUE
chr3:29533994-29534495	6.54287	1.77684	0.315145	5.63817	1.71868e-08	2.66273e-07	chr3:29533994-29534495	6.57467	TRUE
chr1:153572437-153572938	21.8628	-0.911805	0.161721	-5.63814	1.71894e-08	2.66285e-07	chr1:153572437-153572938	6.57465	TRUE
chr2:18788521-18789022	7.48294	1.47712	0.262	5.63787	1.72164e-08	2.66674e-07	chr2:18788521-18789022	6.57402	TRUE
chr12:132560334-132560835	8.88178	1.26044	0.223574	5.63767	1.72371e-08	2.66967e-07	chr12:132560334-132560835	6.57354	TRUE
chr1:1630888-1631389	7.59423	1.43358	0.254297	5.63741	1.72629e-08	2.67309e-07	chr1:1630888-1631389	6.57299	TRUE
chr6:13406677-13407178	12.3607	-1.3556	0.240465	-5.63741	1.72628e-08	2.67309e-07	chr6:13406677-13407178	6.57299	TRUE
chr1:228458384-228458885	7.43364	1.48239	0.262958	5.63737	1.7267e-08	2.67345e-07	chr1:228458384-228458885	6.57293	TRUE
chr3:64954877-64955378	17.1239	1.39677	0.247771	5.63733	1.72704e-08	2.67369e-07	chr3:64954877-64955378	6.57289	TRUE
chr10:125094814-125095315	9.34687	-1.72044	0.305188	-5.6373	1.72733e-08	2.67386e-07	chr10:125094814-125095315	6.57286	TRUE
chr9:32502422-32502923	5.09581	-2.16819	0.384625	-5.63714	1.72894e-08	2.67606e-07	chr9:32502422-32502923	6.5725	TRUE
chr5:138139166-138139667	5.27467	1.53123	0.271635	5.63708	1.72957e-08	2.67675e-07	chr5:138139166-138139667	6.57239	TRUE
chr17:50681220-50681721	5.77403	1.42075	0.252038	5.63703	1.73007e-08	2.67724e-07	chr17:50681220-50681721	6.57231	TRUE
chr5:51383085-51383586	4.82619	1.95598	0.346996	5.63688	1.73159e-08	2.67932e-07	chr5:51383085-51383586	6.57198	TRUE
chr10:79390527-79391028	6.39883	1.48283	0.263061	5.63683	1.73212e-08	2.67984e-07	chr10:79390527-79391028	6.57189	TRUE
chr20:46130108-46130609	4.39322	1.54809	0.274644	5.63672	1.73318e-08	2.68119e-07	chr20:46130108-46130609	6.57167	TRUE
chr10:62064037-62064538	15.7317	-1.48931	0.264217	-5.63668	1.73359e-08	2.68156e-07	chr10:62064037-62064538	6.57161	TRUE
chr15:51801357-51801858	15.6425	-1.44227	0.255881	-5.63647	1.73566e-08	2.68447e-07	chr15:51801357-51801858	6.57114	TRUE
chr10:68153465-68153966	4.71168	1.87933	0.33345	5.636	1.74041e-08	2.69153e-07	chr10:68153465-68153966	6.57	TRUE
chr5:74201273-74201774	17.1916	-1.28081	0.227284	-5.63529	1.74765e-08	2.70243e-07	chr5:74201273-74201774	6.56824	TRUE
chr21:32367083-32367584	7.63823	-1.99056	0.35326	-5.63482	1.75241e-08	2.7095e-07	chr21:32367083-32367584	6.56711	TRUE
chr15:78872067-78872568	9.45026	1.34376	0.238479	5.63472	1.75342e-08	2.71078e-07	chr15:78872067-78872568	6.56691	TRUE
chr17:4703939-4704440	25.5948	0.799627	0.141913	5.63461	1.75451e-08	2.71218e-07	chr17:4703939-4704440	6.56668	TRUE
chr7:46681836-46682337	4.96379	-1.82465	0.323839	-5.63446	1.75608e-08	2.71432e-07	chr7:46681836-46682337	6.56634	TRUE
chr1:108083215-108083716	3.86769	1.57785	0.280037	5.63442	1.75654e-08	2.71473e-07	chr1:108083215-108083716	6.56627	TRUE
chr9:129697230-129697731	5.48508	1.7649	0.313241	5.63432	1.75752e-08	2.71597e-07	chr9:129697230-129697731	6.56608	TRUE
chr1:6911991-6912492	7.7696	1.40332	0.249073	5.63417	1.759e-08	2.71796e-07	chr1:6911991-6912492	6.56576	TRUE
chr2:237626781-237627282	5.8719	1.49356	0.265092	5.63414	1.75935e-08	2.71821e-07	chr2:237626781-237627282	6.56572	TRUE
chr5:129125832-129126333	4.92848	-1.87238	0.332331	-5.63408	1.75991e-08	2.7188e-07	chr5:129125832-129126333	6.56562	TRUE
chr19:8001755-8002256	15.5794	-1.35816	0.241072	-5.63383	1.76249e-08	2.7225e-07	chr19:8001755-8002256	6.56503	TRUE
chrX:39860333-39860834	7.13377	1.4747	0.261779	5.63338	1.76709e-08	2.72931e-07	chrX:39860333-39860834	6.56395	TRUE
chr1:175599051-175599552	3.75297	1.77008	0.314214	5.63336	1.76728e-08	2.72932e-07	chr1:175599051-175599552	6.56395	TRUE
chr10:21518792-21519293	10.9496	1.24683	0.221357	5.63268	1.77435e-08	2.73994e-07	chr10:21518792-21519293	6.56226	TRUE
chr10:102117371-102117872	14.4609	1.05501	0.187306	5.63256	1.77554e-08	2.74149e-07	chr10:102117371-102117872	6.56201	TRUE
chr6:33585573-33586074	43.186	-0.829099	0.147199	-5.63251	1.77607e-08	2.74201e-07	chr6:33585573-33586074	6.56193	TRUE
chr6:118618707-118619208	10.6946	-1.21247	0.215265	-5.63245	1.77663e-08	2.74259e-07	chr6:118618707-118619208	6.56184	TRUE
chr3:184380002-184380503	11.4925	1.18315	0.210061	5.6324	1.77723e-08	2.74323e-07	chr3:184380002-184380503	6.56174	TRUE
chr9:107587470-107587971	64.439	-1.01604	0.180394	-5.63236	1.77757e-08	2.74345e-07	chr9:107587470-107587971	6.5617	TRUE
chr4:122898354-122898855	3.73987	-1.85467	0.329319	-5.63183	1.78307e-08	2.75166e-07	chr4:122898354-122898855	6.56041	TRUE
chr5:127290410-127290911	3.79974	1.72093	0.305576	5.63178	1.78362e-08	2.75221e-07	chr5:127290410-127290911	6.56032	TRUE
chr2:205800762-205801263	5.112	1.77602	0.315369	5.63155	1.78595e-08	2.75551e-07	chr2:205800762-205801263	6.5598	TRUE
chr12:90122650-90123151	4.72561	2.04391	0.362943	5.63149	1.78664e-08	2.75629e-07	chr12:90122650-90123151	6.55968	TRUE
chr10:21402604-21403105	11.3397	-1.56485	0.27789	-5.6312	1.78956e-08	2.76051e-07	chr10:21402604-21403105	6.55901	TRUE
chr6:153564725-153565226	8.92242	-1.60801	0.285579	-5.63071	1.79466e-08	2.76807e-07	chr6:153564725-153565226	6.55782	TRUE
chr15:88255525-88256026	3.61797	1.88742	0.335204	5.63067	1.7951e-08	2.76846e-07	chr15:88255525-88256026	6.55776	TRUE
chr9:130825021-130825522	4.30801	1.71462	0.304528	5.6304	1.79788e-08	2.77246e-07	chr9:130825021-130825522	6.55713	TRUE
chr6:30041985-30042486	6.36704	-2.03036	0.360612	-5.63033	1.79865e-08	2.77335e-07	chr6:30041985-30042486	6.55699	TRUE
chr1:116382756-116383257	4.43197	1.5794	0.280521	5.63025	1.79943e-08	2.77426e-07	chr1:116382756-116383257	6.55685	TRUE
chr7:94295748-94296249	4.3305	1.50207	0.266789	5.63016	1.80044e-08	2.77551e-07	chr7:94295748-94296249	6.55666	TRUE
chr20:10090489-10090990	7.10721	-1.32552	0.235443	-5.62991	1.80299e-08	2.77916e-07	chr20:10090489-10090990	6.55609	TRUE
chr5:179167030-179167531	11.4031	1.18408	0.210327	5.62972	1.80501e-08	2.78198e-07	chr5:179167030-179167531	6.55565	TRUE
chr1:107836802-107837303	5.61043	-1.75071	0.310997	-5.62936	1.80884e-08	2.78759e-07	chr1:107836802-107837303	6.55477	TRUE
chr12:124487359-124487860	5.30159	1.71067	0.30392	5.6287	1.81573e-08	2.79791e-07	chr12:124487359-124487860	6.55317	TRUE
chr3:71311650-71312151	5.86827	1.51294	0.268799	5.62853	1.81751e-08	2.80036e-07	chr3:71311650-71312151	6.55279	TRUE
chr14:104383299-104383800	8.2783	1.46508	0.260311	5.62818	1.82118e-08	2.80571e-07	chr14:104383299-104383800	6.55196	TRUE
chr13:75481310-75481811	12.1664	1.17627	0.209007	5.6279	1.82419e-08	2.81006e-07	chr13:75481310-75481811	6.55129	TRUE
chr10:75614143-75614644	4.70191	1.58594	0.281817	5.62756	1.8278e-08	2.81532e-07	chr10:75614143-75614644	6.55047	TRUE
chr15:41951389-41951890	8.81776	-1.31835	0.234279	-5.62729	1.83068e-08	2.81945e-07	chr15:41951389-41951890	6.54983	TRUE
chr3:43748169-43748670	6.27412	-1.82798	0.324846	-5.62724	1.83115e-08	2.81987e-07	chr3:43748169-43748670	6.54977	TRUE
chr7:32657923-32658424	6.29985	-1.625	0.288788	-5.62696	1.83411e-08	2.82414e-07	chr7:32657923-32658424	6.54911	TRUE
chr10:16437156-16437657	9.42159	-1.33124	0.23659	-5.6268	1.83578e-08	2.82641e-07	chr10:16437156-16437657	6.54876	TRUE
chr6:34955347-34955848	4.46203	1.54963	0.275402	5.62679	1.83598e-08	2.82642e-07	chr6:34955347-34955848	6.54876	TRUE
chr14:99524066-99524567	14.8145	-1.08362	0.192587	-5.62665	1.83747e-08	2.82842e-07	chr14:99524066-99524567	6.54846	TRUE
chr11:3894931-3895432	5.98691	-1.75612	0.312109	-5.62661	1.83784e-08	2.82869e-07	chr11:3894931-3895432	6.54842	TRUE
chr17:72120676-72121177	4.33769	2.13923	0.380209	5.62647	1.83935e-08	2.8307e-07	chr17:72120676-72121177	6.54811	TRUE
chr11:77930293-77930794	4.17091	-2.12646	0.377941	-5.62643	1.83973e-08	2.831e-07	chr11:77930293-77930794	6.54806	TRUE
chr3:32045183-32045684	7.26636	-1.37875	0.245062	-5.62613	1.84303e-08	2.83577e-07	chr3:32045183-32045684	6.54733	TRUE
chr7:150449437-150449938	9.58594	-1.22384	0.217551	-5.62552	1.84951e-08	2.84544e-07	chr7:150449437-150449938	6.54585	TRUE
chr17:75499582-75500083	23.5366	-0.983297	0.174794	-5.62547	1.85e-08	2.84589e-07	chr17:75499582-75500083	6.54578	TRUE
chr4:37662718-37663219	13.2608	-1.48868	0.264644	-5.62523	1.85261e-08	2.84961e-07	chr4:37662718-37663219	6.54521	TRUE
chr12:106300669-106301170	10.9592	-1.4099	0.250648	-5.62503	1.8548e-08	2.85268e-07	chr12:106300669-106301170	6.54475	TRUE
chr15:40309948-40310449	6.03962	1.41025	0.250713	5.62496	1.85546e-08	2.85339e-07	chr15:40309948-40310449	6.54464	TRUE
chr5:115455212-115455713	4.16202	-2.23552	0.397431	-5.62493	1.85579e-08	2.8536e-07	chr5:115455212-115455713	6.54461	TRUE
chr2:237324744-237325245	3.6019	2.05446	0.365255	5.62473	1.858e-08	2.85669e-07	chr2:237324744-237325245	6.54414	TRUE
chr11:122711751-122712252	3.76737	2.09426	0.372348	5.62446	1.86093e-08	2.86089e-07	chr11:122711751-122712252	6.5435	TRUE
chr8:102287242-102287743	8.54127	-1.49797	0.266337	-5.62436	1.86193e-08	2.86214e-07	chr8:102287242-102287743	6.54331	TRUE
chr9:131102577-131103078	23.3707	-1.18522	0.210731	-5.62432	1.8624e-08	2.86256e-07	chr9:131102577-131103078	6.54325	TRUE
chr2:12146720-12147221	3.78688	1.79599	0.319327	5.6243	1.86264e-08	2.86262e-07	chr2:12146720-12147221	6.54324	TRUE
chr4:87481307-87481808	5.15513	-1.65082	0.293525	-5.62411	1.86466e-08	2.86512e-07	chr4:87481307-87481808	6.54286	TRUE
chr12:6031354-6031855	6.45799	-1.65648	0.294532	-5.62411	1.86465e-08	2.86512e-07	chr12:6031354-6031855	6.54286	TRUE
chr22:26542807-26543308	6.8609	-1.68906	0.300332	-5.624	1.86587e-08	2.86668e-07	chr22:26542807-26543308	6.54262	TRUE
chr4:186726490-186726991	6.47605	1.9494	0.346623	5.62397	1.86619e-08	2.86686e-07	chr4:186726490-186726991	6.54259	TRUE
chr21:44283873-44284374	3.74129	1.89998	0.337852	5.62372	1.86892e-08	2.87076e-07	chr21:44283873-44284374	6.542	TRUE
chr12:53345764-53346265	18.1216	1.07636	0.191404	5.6235	1.87129e-08	2.87409e-07	chr12:53345764-53346265	6.5415	TRUE
chr13:107866085-107866586	5.36378	1.61532	0.287255	5.6233	1.87347e-08	2.87714e-07	chr13:107866085-107866586	6.54104	TRUE
chr5:73638601-73639102	4.93894	1.71898	0.30569	5.62328	1.87368e-08	2.87716e-07	chr5:73638601-73639102	6.54104	TRUE
chr1:19647568-19648069	16.236	-1.07456	0.19112	-5.62247	1.88243e-08	2.89007e-07	chr1:19647568-19648069	6.53909	TRUE
chr12:25975944-25976445	6.07449	-1.86443	0.331603	-5.62247	1.88248e-08	2.89007e-07	chr12:25975944-25976445	6.53909	TRUE
chr17:76414469-76414970	5.74038	1.43425	0.255135	5.62151	1.89295e-08	2.90582e-07	chr17:76414469-76414970	6.53673	TRUE
chr15:58521396-58521897	8.21967	1.16236	0.206773	5.62144	1.89376e-08	2.90676e-07	chr15:58521396-58521897	6.53659	TRUE
chr12:6084899-6085400	15.9408	-1.06047	0.188652	-5.62128	1.89544e-08	2.90904e-07	chr12:6084899-6085400	6.53625	TRUE
chr7:76599254-76599755	6.42637	-1.72436	0.306778	-5.62086	1.90008e-08	2.91585e-07	chr7:76599254-76599755	6.53523	TRUE
chr3:23741001-23741502	9.24358	-1.77503	0.315813	-5.62052	1.90386e-08	2.92135e-07	chr3:23741001-23741502	6.53442	TRUE
chr5:95216115-95216616	6.63152	1.48298	0.263862	5.62029	1.90642e-08	2.92497e-07	chr5:95216115-95216616	6.53388	TRUE
chr3:13419604-13420105	5.32971	1.69347	0.30132	5.62018	1.90756e-08	2.92637e-07	chr3:13419604-13420105	6.53367	TRUE
chr2:66555699-66556200	4.50998	1.69302	0.30124	5.62017	1.90774e-08	2.92637e-07	chr2:66555699-66556200	6.53367	TRUE
chr10:82211338-82211839	3.68235	2.01327	0.358229	5.62008	1.90872e-08	2.92757e-07	chr10:82211338-82211839	6.53349	TRUE
chr20:17885434-17885935	7.54544	1.21936	0.216968	5.61997	1.90987e-08	2.92902e-07	chr20:17885434-17885935	6.53328	TRUE
chr12:110043072-110043573	15.2314	0.867206	0.15432	5.61953	1.9148e-08	2.93628e-07	chr12:110043072-110043573	6.5322	TRUE
chr1:245605444-245605945	3.74986	2.00043	0.355983	5.61946	1.91559e-08	2.93718e-07	chr1:245605444-245605945	6.53207	TRUE
chr6:167938147-167938648	9.00129	-1.40571	0.250156	-5.61932	1.91714e-08	2.93924e-07	chr6:167938147-167938648	6.53177	TRUE
chr18:25076907-25077408	4.46679	1.83991	0.327438	5.6191	1.91956e-08	2.94264e-07	chr18:25076907-25077408	6.53126	TRUE
chr2:235026921-235027422	11.2155	-1.23897	0.220496	-5.61901	1.92056e-08	2.94355e-07	chr2:235026921-235027422	6.53113	TRUE
chr1:234716832-234717333	5.30416	1.47896	0.263207	5.61901	1.92055e-08	2.94355e-07	chr1:234716832-234717333	6.53113	TRUE
chr4:85129639-85130140	12.3257	-1.61614	0.287633	-5.61878	1.92314e-08	2.9472e-07	chr4:85129639-85130140	6.53059	TRUE
chr8:91952861-91953362	5.02798	-1.81648	0.323293	-5.61866	1.92443e-08	2.94886e-07	chr8:91952861-91953362	6.53035	TRUE
chr2:239882185-239882686	7.5725	1.18959	0.211723	5.61864	1.92471e-08	2.94898e-07	chr2:239882185-239882686	6.53033	TRUE
chr9:136947945-136948446	18.0558	-0.97268	0.173119	-5.61855	1.9257e-08	2.9502e-07	chr9:136947945-136948446	6.53015	TRUE
chr8:27325239-27325740	9.37156	-1.1517	0.204986	-5.61845	1.9268e-08	2.95126e-07	chr8:27325239-27325740	6.52999	TRUE
chr17:9465162-9465663	4.36932	1.71448	0.305151	5.61846	1.92671e-08	2.95126e-07	chr17:9465162-9465663	6.52999	TRUE
chr2:149733964-149734465	3.91254	2.06898	0.36825	5.6184	1.92733e-08	2.95176e-07	chr2:149733964-149734465	6.52992	TRUE
chr22:39221347-39221848	13.7544	-1.19687	0.213034	-5.61823	1.92918e-08	2.95429e-07	chr22:39221347-39221848	6.52955	TRUE
chr4:85280729-85281230	4.55656	-2.11245	0.376006	-5.61814	1.93027e-08	2.95564e-07	chr4:85280729-85281230	6.52935	TRUE
chr2:218272630-218273131	59.7473	-0.809778	0.144143	-5.61787	1.9333e-08	2.95998e-07	chr2:218272630-218273131	6.52871	TRUE
chr8:13438394-13438895	5.12905	1.96341	0.349515	5.61754	1.93694e-08	2.96524e-07	chr8:13438394-13438895	6.52794	TRUE
chr12:115375228-115375729	4.90997	-1.86053	0.331222	-5.61717	1.94111e-08	2.9713e-07	chr12:115375228-115375729	6.52705	TRUE
chr6:17101890-17102391	3.60513	1.91164	0.340338	5.61689	1.9443e-08	2.97587e-07	chr6:17101890-17102391	6.52639	TRUE
chr21:36976950-36977451	7.05284	1.28495	0.228773	5.61671	1.9463e-08	2.97862e-07	chr21:36976950-36977451	6.52598	TRUE
chr2:23636947-23637448	21.6396	1.17423	0.209065	5.61658	1.94776e-08	2.98054e-07	chr2:23636947-23637448	6.52571	TRUE
chr10:124064623-124065124	3.70073	1.7835	0.31755	5.61643	1.94947e-08	2.98285e-07	chr10:124064623-124065124	6.52537	TRUE
chr11:107590928-107591429	6.97114	1.57626	0.280661	5.61624	1.95152e-08	2.98567e-07	chr11:107590928-107591429	6.52496	TRUE
chr4:15004818-15005319	40.4174	-0.809696	0.144184	-5.61572	1.95742e-08	2.99439e-07	chr4:15004818-15005319	6.52369	TRUE
chr6:152637125-152637626	24.9932	-1.0778	0.191927	-5.6157	1.9577e-08	2.9945e-07	chr6:152637125-152637626	6.52368	TRUE
chr1:167659378-167659879	6.83769	1.26243	0.224814	5.61543	1.96073e-08	2.99864e-07	chr1:167659378-167659879	6.52308	TRUE
chr7:64574392-64574893	5.44029	1.54512	0.275156	5.61542	1.96082e-08	2.99864e-07	chr7:64574392-64574893	6.52308	TRUE
chr1:172382924-172383425	3.8028	1.64635	0.293191	5.61529	1.96233e-08	3.00063e-07	chr1:172382924-172383425	6.52279	TRUE
chr2:54461256-54461757	11.2583	-1.31835	0.234784	-5.61513	1.9641e-08	3.00302e-07	chr2:54461256-54461757	6.52244	TRUE
chr6:33610002-33610503	31.1888	-1.20535	0.214667	-5.61497	1.96597e-08	3.00557e-07	chr6:33610002-33610503	6.52207	TRUE
chr13:111006702-111007203	19.6858	-1.32439	0.235878	-5.61472	1.96884e-08	3.00964e-07	chr13:111006702-111007203	6.52149	TRUE
chr2:37562215-37562716	6.13909	-2.2429	0.399475	-5.61462	1.96998e-08	3.01106e-07	chr2:37562215-37562716	6.52128	TRUE
chr2:236678172-236678673	8.17927	-1.79002	0.318825	-5.61442	1.97221e-08	3.01416e-07	chr2:236678172-236678673	6.52083	TRUE
chr1:171421420-171421921	8.93649	-1.8155	0.323378	-5.61419	1.97484e-08	3.01785e-07	chr1:171421420-171421921	6.5203	TRUE
chr2:45936251-45936752	29.024	-0.848125	0.151085	-5.61355	1.98212e-08	3.02866e-07	chr2:45936251-45936752	6.51875	TRUE
chr10:95552600-95553101	7.5169	-1.67491	0.298381	-5.61333	1.98473e-08	3.03234e-07	chr10:95552600-95553101	6.51822	TRUE
chr7:123876780-123877281	3.90263	1.94265	0.34608	5.6133	1.98498e-08	3.0324e-07	chr7:123876780-123877281	6.51821	TRUE
chr18:12256892-12257393	3.99605	1.60549	0.286019	5.61323	1.98585e-08	3.03342e-07	chr18:12256892-12257393	6.51807	TRUE
chr1:145990783-145991284	9.08634	-1.43784	0.256154	-5.61317	1.98651e-08	3.0341e-07	chr1:145990783-145991284	6.51797	TRUE
chr12:3012397-3012898	7.19696	-1.48997	0.265447	-5.61308	1.98757e-08	3.03508e-07	chr12:3012397-3012898	6.51783	TRUE
chr20:47725268-47725769	21.7375	-0.827823	0.147481	-5.61308	1.98755e-08	3.03508e-07	chr20:47725268-47725769	6.51783	TRUE
chr12:130086726-130087227	3.74551	1.77611	0.31645	5.6126	1.99305e-08	3.0424e-07	chr12:130086726-130087227	6.51678	TRUE
chr8:41661048-41661549	12.1831	-1.23129	0.21938	-5.61259	1.9932e-08	3.0424e-07	chr8:41661048-41661549	6.51678	TRUE
chr6:112214602-112215103	12.0486	1.06537	0.189816	5.61262	1.99288e-08	3.0424e-07	chr6:112214602-112215103	6.51678	TRUE
chr16:3087218-3087719	48.2879	0.952125	0.169641	5.6126	1.99306e-08	3.0424e-07	chr16:3087218-3087719	6.51678	TRUE
chr12:25855661-25856162	4.99242	2.30727	0.411092	5.61254	1.99374e-08	3.0429e-07	chr12:25855661-25856162	6.51671	TRUE
chr4:16862715-16863216	17.2478	-1.15604	0.205982	-5.61231	1.99647e-08	3.04675e-07	chr4:16862715-16863216	6.51616	TRUE
chr18:54358312-54358813	9.56886	1.2508	0.22287	5.61225	1.99713e-08	3.04745e-07	chr18:54358312-54358813	6.51606	TRUE
chr18:73691107-73691608	11.7983	-1.49738	0.26681	-5.61215	1.99834e-08	3.04896e-07	chr18:73691107-73691608	6.51585	TRUE
chr6:167266386-167266887	7.08775	1.83037	0.326147	5.61211	1.99874e-08	3.04926e-07	chr6:167266386-167266887	6.51581	TRUE
chr15:27094251-27094752	3.8105	1.83868	0.327629	5.61208	1.99907e-08	3.04944e-07	chr15:27094251-27094752	6.51578	TRUE
chr11:3205709-3206210	4.43768	1.52612	0.271935	5.61206	1.99929e-08	3.04946e-07	chr11:3205709-3206210	6.51578	TRUE
chr14:105153269-105153770	74.7934	-1.14682	0.20435	-5.61202	1.99975e-08	3.04984e-07	chr14:105153269-105153770	6.51572	TRUE
chr17:16988142-16988643	5.90937	1.57875	0.281325	5.61184	2.00184e-08	3.0527e-07	chr17:16988142-16988643	6.51532	TRUE
chr18:48750427-48750928	9.43536	-1.26983	0.226291	-5.6115	2.00582e-08	3.05846e-07	chr18:48750427-48750928	6.5145	TRUE
chr16:22969483-22969984	12.4953	-1.44561	0.257619	-5.61142	2.00676e-08	3.05957e-07	chr16:22969483-22969984	6.51434	TRUE
chr6:50936129-50936630	5.10429	1.84705	0.329169	5.61124	2.00887e-08	3.06247e-07	chr6:50936129-50936630	6.51393	TRUE
chr15:38247241-38247742	11.6564	1.62586	0.289767	5.61093	2.01245e-08	3.0676e-07	chr15:38247241-38247742	6.5132	TRUE
chr2:127411038-127411539	11.2071	-1.362	0.242741	-5.6109	2.01272e-08	3.0677e-07	chr2:127411038-127411539	6.51319	TRUE
chr8:18747813-18748314	6.77617	1.3137	0.234141	5.6107	2.01506e-08	3.07094e-07	chr8:18747813-18748314	6.51273	TRUE
chr12:3684555-3685056	5.28133	1.90455	0.339452	5.61065	2.01565e-08	3.07152e-07	chr12:3684555-3685056	6.51265	TRUE
chr10:14296011-14296512	5.43746	1.58551	0.282629	5.60987	2.02479e-08	3.08513e-07	chr10:14296011-14296512	6.51073	TRUE
chr7:50653081-50653582	16.9323	-1.35876	0.242216	-5.60968	2.02701e-08	3.08819e-07	chr7:50653081-50653582	6.5103	TRUE
chr7:69429759-69430260	4.49333	1.63455	0.291388	5.60955	2.02859e-08	3.09027e-07	chr7:69429759-69430260	6.51	TRUE
chr20:53215141-53215642	5.16812	-1.87316	0.333928	-5.60948	2.02938e-08	3.09114e-07	chr20:53215141-53215642	6.50988	TRUE
chr4:123997696-123998197	8.2017	-1.5781	0.281339	-5.60924	2.03215e-08	3.09505e-07	chr4:123997696-123998197	6.50933	TRUE
chr8:11347306-11347807	4.49566	2.01297	0.358873	5.60915	2.03324e-08	3.09639e-07	chr8:11347306-11347807	6.50914	TRUE
chr14:69658520-69659021	17.3049	-1.22986	0.219261	-5.60912	2.03361e-08	3.09662e-07	chr14:69658520-69659021	6.50911	TRUE
chr7:121440883-121441384	9.77656	-1.57308	0.280457	-5.60898	2.03523e-08	3.09877e-07	chr7:121440883-121441384	6.50881	TRUE
chr5:142860987-142861488	8.54442	-1.45517	0.259449	-5.60869	2.03865e-08	3.10364e-07	chr5:142860987-142861488	6.50813	TRUE
chr17:63820104-63820605	8.09353	-1.46566	0.261326	-5.60854	2.04045e-08	3.10607e-07	chr17:63820104-63820605	6.50779	TRUE
chr2:187575241-187575742	5.73212	1.65741	0.295526	5.60835	2.04269e-08	3.10915e-07	chr2:187575241-187575742	6.50736	TRUE
chr1:150293577-150294078	28.7519	0.78321	0.139657	5.60809	2.04576e-08	3.11349e-07	chr1:150293577-150294078	6.50675	TRUE
chr2:1224436-1224937	5.97811	-1.89681	0.338248	-5.60775	2.04976e-08	3.11925e-07	chr2:1224436-1224937	6.50595	TRUE
chr1:184257825-184258326	10.8763	1.25288	0.22344	5.60722	2.05599e-08	3.12841e-07	chr1:184257825-184258326	6.50468	TRUE
chr16:57594345-57594846	5.45914	-1.73861	0.310082	-5.60696	2.05915e-08	3.13289e-07	chr16:57594345-57594846	6.50405	TRUE
chr9:129480296-129480797	6.75682	1.34354	0.239628	5.60677	2.0614e-08	3.13598e-07	chr9:129480296-129480797	6.50363	TRUE
chr1:180926472-180926973	9.10001	1.31028	0.233706	5.60652	2.06431e-08	3.14008e-07	chr1:180926472-180926973	6.50306	TRUE
chr1:226223655-226224156	5.63322	1.59689	0.284833	5.60642	2.06558e-08	3.14168e-07	chr1:226223655-226224156	6.50284	TRUE
chrX:150766991-150767492	8.64501	-1.27422	0.227307	-5.60573	2.0738e-08	3.15386e-07	chrX:150766991-150767492	6.50116	TRUE
chr9:133113213-133113714	35.7359	-0.920489	0.164206	-5.6057	2.07413e-08	3.15403e-07	chr9:133113213-133113714	6.50113	TRUE
chr14:96039086-96039587	10.7476	1.26468	0.225608	5.60565	2.07478e-08	3.15469e-07	chr14:96039086-96039587	6.50104	TRUE
chrX:131177912-131178413	4.87516	-2.40661	0.429417	-5.60436	2.09024e-08	3.17786e-07	chrX:131177912-131178413	6.49786	TRUE
chr17:43628242-43628743	5.09414	1.3418	0.239444	5.60381	2.09691e-08	3.18767e-07	chr17:43628242-43628743	6.49653	TRUE
chr2:38094720-38095221	12.1809	-1.69795	0.303002	-5.60376	2.09756e-08	3.18833e-07	chr2:38094720-38095221	6.49644	TRUE
chr9:136643740-136644241	26.6543	-0.978406	0.174607	-5.60347	2.10103e-08	3.19327e-07	chr9:136643740-136644241	6.49576	TRUE
chr10:13338646-13339147	4.48037	1.47406	0.26307	5.60333	2.10276e-08	3.19557e-07	chr10:13338646-13339147	6.49545	TRUE
chr2:85936288-85936789	14.6883	-1.31164	0.234094	-5.60305	2.10613e-08	3.20035e-07	chr2:85936288-85936789	6.4948	TRUE
chr2:218007999-218008500	5.0861	1.56632	0.279552	5.60297	2.1071e-08	3.2015e-07	chr2:218007999-218008500	6.49465	TRUE
chr18:54828417-54828918	10.8292	1.44907	0.258649	5.60246	2.11327e-08	3.21054e-07	chr18:54828417-54828918	6.49342	TRUE
chr5:122311952-122312453	23.1609	0.882269	0.157488	5.60213	2.11734e-08	3.21639e-07	chr5:122311952-122312453	6.49263	TRUE
chr6:87645083-87645584	4.00338	-2.00182	0.357357	-5.60175	2.12198e-08	3.22309e-07	chr6:87645083-87645584	6.49173	TRUE
chr2:20625788-20626289	32.8912	-1.35116	0.241208	-5.60163	2.12348e-08	3.22504e-07	chr2:20625788-20626289	6.49147	TRUE
chr8:137614419-137614920	4.61457	2.06196	0.368107	5.60153	2.12465e-08	3.22646e-07	chr8:137614419-137614920	6.49127	TRUE
chr5:112704052-112704553	5.55452	2.12977	0.380213	5.60152	2.12486e-08	3.22646e-07	chr5:112704052-112704553	6.49127	TRUE
chr19:18305222-18305723	29.6392	-0.98712	0.176226	-5.60146	2.12557e-08	3.22721e-07	chr19:18305222-18305723	6.49117	TRUE
chr5:155154909-155155410	4.28595	1.71085	0.305437	5.60133	2.12713e-08	3.22923e-07	chr5:155154909-155155410	6.4909	TRUE
chr1:109615800-109616301	5.5939	1.35848	0.242541	5.60104	2.13067e-08	3.23427e-07	chr1:109615800-109616301	6.49022	TRUE
chr9:106863619-106864120	15.9394	0.984871	0.175845	5.60077	2.13396e-08	3.23892e-07	chr9:106863619-106864120	6.4896	TRUE
chr7:91050627-91051128	3.72759	-2.21174	0.394953	-5.60001	2.14342e-08	3.25294e-07	chr7:91050627-91051128	6.48772	TRUE
chr16:27237622-27238123	10.4188	1.16352	0.207777	5.59985	2.14532e-08	3.25549e-07	chr16:27237622-27238123	6.48738	TRUE
chrX:25797766-25798267	4.74207	-2.40194	0.428935	-5.59979	2.14614e-08	3.25639e-07	chrX:25797766-25798267	6.48726	TRUE
chr18:6728616-6729117	17.6826	1.36001	0.24288	5.59952	2.14948e-08	3.26113e-07	chr18:6728616-6729117	6.48663	TRUE
chr8:97916658-97917159	3.81749	1.8988	0.339107	5.59942	2.1507e-08	3.26263e-07	chr8:97916658-97917159	6.48643	TRUE
chr15:71707883-71708384	8.99164	-1.44831	0.258656	-5.59939	2.15112e-08	3.26293e-07	chr15:71707883-71708384	6.48639	TRUE
chr19:35254523-35255024	22.197	-1.12894	0.201627	-5.59916	2.15395e-08	3.26688e-07	chr19:35254523-35255024	6.48587	TRUE
chr19:10603999-10604500	11.8738	-1.12844	0.20154	-5.59911	2.15456e-08	3.26747e-07	chr19:10603999-10604500	6.48579	TRUE
chr7:47371961-47372462	8.22493	1.24477	0.222319	5.59902	2.15563e-08	3.26875e-07	chr7:47371961-47372462	6.48562	TRUE
chr20:37526931-37527432	10.6331	1.01894	0.181986	5.59898	2.15617e-08	3.269e-07	chr20:37526931-37527432	6.48558	TRUE
chr5:76920459-76920960	3.74084	1.66327	0.297067	5.59897	2.15624e-08	3.269e-07	chr5:76920459-76920960	6.48558	TRUE
chr11:13338358-13338859	6.53076	-1.54018	0.275083	-5.59894	2.15663e-08	3.26924e-07	chr11:13338358-13338859	6.48555	TRUE
chr11:121452013-121452514	6.56329	1.79298	0.320238	5.59891	2.15699e-08	3.26946e-07	chr11:121452013-121452514	6.48552	TRUE
chr2:216927131-216927632	10.2007	1.78317	0.31849	5.59884	2.15788e-08	3.27046e-07	chr2:216927131-216927632	6.48539	TRUE
chr17:21422201-21422702	7.32837	-1.7239	0.307906	-5.5988	2.15844e-08	3.27096e-07	chr17:21422201-21422702	6.48532	TRUE
chr3:21561419-21561920	7.12826	-1.94956	0.348233	-5.59844	2.16285e-08	3.27731e-07	chr3:21561419-21561920	6.48448	TRUE
chr1:3772337-3772838	18.4479	1.42966	0.255386	5.59804	2.16794e-08	3.28468e-07	chr1:3772337-3772838	6.48351	TRUE
chr4:173169318-173169819	45.0339	0.769632	0.137487	5.59784	2.17043e-08	3.28812e-07	chr4:173169318-173169819	6.48305	TRUE
chr16:15434260-15434761	8.36273	1.23649	0.220895	5.59765	2.17277e-08	3.29132e-07	chr16:15434260-15434761	6.48263	TRUE
chr1:206470219-206470720	6.6378	1.33021	0.237638	5.59761	2.17327e-08	3.29173e-07	chr1:206470219-206470720	6.48258	TRUE
chr19:2983920-2984421	27.9365	-1.19332	0.213195	-5.59729	2.17722e-08	3.29717e-07	chr19:2983920-2984421	6.48186	TRUE
chr3:23710517-23711018	7.59786	1.4525	0.259501	5.59729	2.17732e-08	3.29717e-07	chr3:23710517-23711018	6.48186	TRUE
chr1:236064959-236065460	49.0267	0.736592	0.131604	5.59702	2.18073e-08	3.302e-07	chr1:236064959-236065460	6.48122	TRUE
chr10:55627420-55627921	4.68791	1.91119	0.341468	5.59698	2.18119e-08	3.30236e-07	chr10:55627420-55627921	6.48118	TRUE
chr12:48815273-48815774	20.1881	0.940379	0.168024	5.59669	2.18479e-08	3.30746e-07	chr12:48815273-48815774	6.4805	TRUE
chr12:109736533-109737034	3.91017	2.0051	0.358295	5.59623	2.19061e-08	3.31593e-07	chr12:109736533-109737034	6.47939	TRUE
chr2:134976058-134976559	5.02103	1.70478	0.304641	5.59601	2.1934e-08	3.31946e-07	chr2:134976058-134976559	6.47893	TRUE
chr20:17786279-17786780	4.79717	1.51082	0.269982	5.59601	2.19338e-08	3.31946e-07	chr20:17786279-17786780	6.47893	TRUE
chr9:14262806-14263307	8.3531	1.35796	0.242672	5.59587	2.19521e-08	3.32146e-07	chr9:14262806-14263307	6.47867	TRUE
chr4:25890532-25891033	6.83747	1.65672	0.296063	5.59584	2.1956e-08	3.32146e-07	chr4:25890532-25891033	6.47867	TRUE
chr7:150466417-150466918	20.4668	-1.16891	0.208889	-5.59583	2.19563e-08	3.32146e-07	chr7:150466417-150466918	6.47867	TRUE
chr16:22218378-22218879	8.72479	-1.41653	0.253138	-5.59587	2.19521e-08	3.32146e-07	chr16:22218378-22218879	6.47867	TRUE
chr18:13443523-13444024	8.43853	1.19318	0.213227	5.59581	2.1959e-08	3.32151e-07	chr18:13443523-13444024	6.47866	TRUE
chr16:70198584-70199085	5.0309	1.56068	0.278924	5.59535	2.20173e-08	3.32998e-07	chr16:70198584-70199085	6.47756	TRUE
chr3:32384887-32385388	6.07693	1.62788	0.290941	5.59522	2.20344e-08	3.33223e-07	chr3:32384887-32385388	6.47726	TRUE
chr9:4591069-4591570	9.74181	-1.45876	0.260729	-5.59491	2.20737e-08	3.33783e-07	chr9:4591069-4591570	6.47654	TRUE
chr6:25178332-25178833	5.72327	-1.70815	0.305313	-5.59475	2.20945e-08	3.34063e-07	chr6:25178332-25178833	6.47617	TRUE
chr18:58670526-58671027	22.6871	-0.99249	0.177398	-5.5947	2.21003e-08	3.34115e-07	chr18:58670526-58671027	6.4761	TRUE
chr1:116496319-116496820	8.66049	-1.42112	0.254014	-5.59467	2.21047e-08	3.34148e-07	chr1:116496319-116496820	6.47606	TRUE
chr2:121974967-121975468	7.99126	1.17688	0.210367	5.5944	2.21385e-08	3.34624e-07	chr2:121974967-121975468	6.47544	TRUE
chr8:141221164-141221665	8.73852	1.35547	0.242293	5.59434	2.21465e-08	3.3471e-07	chr8:141221164-141221665	6.47533	TRUE
chr1:227946541-227947042	26.5743	0.908055	0.162317	5.59431	2.21496e-08	3.34721e-07	chr1:227946541-227947042	6.47532	TRUE
chr2:104659216-104659717	22.4771	-1.07541	0.192236	-5.59421	2.21632e-08	3.34893e-07	chr2:104659216-104659717	6.47509	TRUE
chr5:149887714-149888215	4.0043	1.72584	0.30851	5.59412	2.21743e-08	3.35018e-07	chr5:149887714-149888215	6.47493	TRUE
chr17:75131536-75132037	23.4634	0.907014	0.162137	5.59411	2.21761e-08	3.35018e-07	chr17:75131536-75132037	6.47493	TRUE
chr6:32108002-32108503	50.9011	-0.863864	0.154427	-5.59399	2.21916e-08	3.3519e-07	chr6:32108002-32108503	6.47471	TRUE
chr8:133273705-133274206	12.8185	-1.30855	0.233921	-5.59397	2.21931e-08	3.3519e-07	chr8:133273705-133274206	6.47471	TRUE
chr5:170632969-170633470	16.8894	1.02944	0.184029	5.59393	2.2199e-08	3.3519e-07	chr5:170632969-170633470	6.47471	TRUE
chr20:38013831-38014332	4.12559	1.61429	0.288579	5.59394	2.2198e-08	3.3519e-07	chr20:38013831-38014332	6.47471	TRUE
chr9:108950122-108950623	7.34988	-1.4661	0.262088	-5.59394	2.21979e-08	3.3519e-07	chr9:108950122-108950623	6.47471	TRUE
chr14:63323148-63323649	4.06846	1.97721	0.353464	5.5938	2.22154e-08	3.35403e-07	chr14:63323148-63323649	6.47443	TRUE
chr3:13403802-13404303	3.65666	1.60522	0.286967	5.59376	2.22204e-08	3.35443e-07	chr3:13403802-13404303	6.47438	TRUE
chr5:113255831-113256332	7.13658	-1.67214	0.298931	-5.59371	2.22264e-08	3.35499e-07	chr5:113255831-113256332	6.47431	TRUE
chr1:186828676-186829177	4.71656	1.73259	0.309746	5.59358	2.22435e-08	3.35723e-07	chr1:186828676-186829177	6.47402	TRUE
chr14:35335417-35335918	18.2454	-1.0399	0.185914	-5.59341	2.22651e-08	3.36014e-07	chr14:35335417-35335918	6.47364	TRUE
chr6:164078069-164078570	4.51517	1.562	0.279259	5.59338	2.2269e-08	3.36038e-07	chr6:164078069-164078570	6.47361	TRUE
chr12:63940239-63940740	11.8466	1.61449	0.288645	5.59334	2.22745e-08	3.36086e-07	chr12:63940239-63940740	6.47355	TRUE
chr17:50266561-50267062	5.30053	1.77975	0.318196	5.59327	2.22835e-08	3.36187e-07	chr17:50266561-50267062	6.47342	TRUE
chr2:126701197-126701698	11.9952	-1.44067	0.25758	-5.59311	2.23042e-08	3.3643e-07	chr2:126701197-126701698	6.47311	TRUE
chr7:65448749-65449250	5.34422	-1.57713	0.281977	-5.59311	2.23036e-08	3.3643e-07	chr7:65448749-65449250	6.47311	TRUE
chr10:125806303-125806804	6.38403	-1.67651	0.299752	-5.59298	2.23201e-08	3.36635e-07	chr10:125806303-125806804	6.47284	TRUE
chr19:14248507-14249008	10.4206	1.24801	0.223141	5.59294	2.23251e-08	3.36675e-07	chr19:14248507-14249008	6.47279	TRUE
chr17:35774990-35775491	4.34096	1.65074	0.295151	5.59288	2.23339e-08	3.36773e-07	chr17:35774990-35775491	6.47266	TRUE
chr3:118550029-118550530	4.32024	1.6742	0.29935	5.59281	2.23429e-08	3.36874e-07	chr3:118550029-118550530	6.47253	TRUE
chr6:147508938-147509439	7.97558	1.2837	0.229539	5.59249	2.23837e-08	3.37454e-07	chr6:147508938-147509439	6.47179	TRUE
chr1:15337575-15338076	23.5632	-1.12008	0.200288	-5.59235	2.24011e-08	3.37682e-07	chr1:15337575-15338076	6.47149	TRUE
chr20:32627064-32627565	5.13101	1.45076	0.259427	5.59218	2.24234e-08	3.37935e-07	chr20:32627064-32627565	6.47117	TRUE
chr3:61640996-61641497	4.14288	1.72108	0.307764	5.59219	2.2422e-08	3.37935e-07	chr3:61640996-61641497	6.47117	TRUE
chr4:184284060-184284561	12.8712	-1.5603	0.279015	-5.59217	2.24249e-08	3.37935e-07	chr4:184284060-184284561	6.47117	TRUE
chr12:5958850-5959351	3.7612	-2.01728	0.360734	-5.59214	2.24283e-08	3.37952e-07	chr12:5958850-5959351	6.47115	TRUE
chr7:88218780-88219281	11.9388	1.39406	0.249292	5.59206	2.24387e-08	3.38073e-07	chr7:88218780-88219281	6.47099	TRUE
chr10:11035247-11035748	17.045	-1.28096	0.22907	-5.59202	2.24442e-08	3.38121e-07	chr10:11035247-11035748	6.47093	TRUE
chr11:12863044-12863545	4.01892	1.83983	0.329041	5.59148	2.25137e-08	3.39132e-07	chr11:12863044-12863545	6.46963	TRUE
chr15:28832022-28832523	8.15436	1.62345	0.290347	5.59143	2.25206e-08	3.39203e-07	chr15:28832022-28832523	6.46954	TRUE
chr5:33892656-33893157	4.65005	2.16939	0.387988	5.5914	2.25245e-08	3.39225e-07	chr5:33892656-33893157	6.46951	TRUE
chr6:89118077-89118578	5.51163	1.37311	0.245582	5.59124	2.25457e-08	3.39509e-07	chr6:89118077-89118578	6.46915	TRUE
chr19:2266472-2266973	14.4241	0.939852	0.168095	5.59119	2.25525e-08	3.39542e-07	chr19:2266472-2266973	6.46911	TRUE
chr9:76456172-76456673	7.7554	1.76901	0.316392	5.5912	2.25506e-08	3.39542e-07	chr9:76456172-76456673	6.46911	TRUE
chr2:239813741-239814242	3.91746	1.89079	0.338212	5.59055	2.26346e-08	3.40743e-07	chr2:239813741-239814242	6.46757	TRUE
chr7:2813805-2814306	9.18808	-1.47782	0.264357	-5.59024	2.26761e-08	3.41331e-07	chr7:2813805-2814306	6.46682	TRUE
chr6:73579730-73580231	19.5212	-1.01564	0.181689	-5.58998	2.27091e-08	3.41794e-07	chr6:73579730-73580231	6.46624	TRUE
chr11:32141375-32141876	4.19542	-1.97609	0.353522	-5.58972	2.27434e-08	3.42274e-07	chr11:32141375-32141876	6.46563	TRUE
chr7:5695279-5695780	5.73434	1.4031	0.251015	5.58969	2.27476e-08	3.42303e-07	chr7:5695279-5695780	6.46559	TRUE
chr6:27814662-27815163	23.9179	1.12143	0.200636	5.58936	2.27905e-08	3.42912e-07	chr6:27814662-27815163	6.46482	TRUE
chr19:50658902-50659403	6.61441	2.15441	0.385452	5.58932	2.27965e-08	3.42967e-07	chr19:50658902-50659403	6.46475	TRUE
chr15:78915251-78915752	8.73395	-1.46345	0.261833	-5.58926	2.28042e-08	3.43048e-07	chr15:78915251-78915752	6.46465	TRUE
chr15:94701570-94702071	6.2468	-1.68302	0.301128	-5.58905	2.28309e-08	3.43414e-07	chr15:94701570-94702071	6.46418	TRUE
chr8:11676872-11677373	5.51255	1.67155	0.299081	5.58897	2.2842e-08	3.43546e-07	chr8:11676872-11677373	6.46402	TRUE
chr2:96625746-96626247	6.33839	-1.62886	0.291448	-5.58886	2.2857e-08	3.43736e-07	chr2:96625746-96626247	6.46378	TRUE
chr14:101400776-101401277	9.31257	1.83833	0.328931	5.58881	2.28629e-08	3.43779e-07	chr14:101400776-101401277	6.46372	TRUE
chr4:2041716-2042217	10.768	1.46985	0.262999	5.5888	2.28646e-08	3.43779e-07	chr4:2041716-2042217	6.46372	TRUE
chr19:54420824-54421325	6.90649	1.60348	0.286914	5.58873	2.28743e-08	3.43889e-07	chr19:54420824-54421325	6.46358	TRUE
chr1:82930968-82931469	7.40249	1.66411	0.297771	5.58855	2.28973e-08	3.44199e-07	chr1:82930968-82931469	6.46319	TRUE
chr12:5438710-5439211	5.99915	-1.7558	0.314185	-5.58843	2.29126e-08	3.44393e-07	chr12:5438710-5439211	6.46295	TRUE
chr13:24747385-24747886	3.97152	1.70004	0.30423	5.58801	2.29687e-08	3.45201e-07	chr13:24747385-24747886	6.46193	TRUE
chr11:112784505-112785006	4.44624	1.87487	0.335518	5.58799	2.29712e-08	3.45203e-07	chr11:112784505-112785006	6.46192	TRUE
chr5:76326553-76327054	3.64154	1.64632	0.294619	5.58794	2.29777e-08	3.45265e-07	chr5:76326553-76327054	6.46185	TRUE
chr3:34856516-34857017	3.84091	1.73906	0.311222	5.58783	2.29923e-08	3.45449e-07	chr3:34856516-34857017	6.46162	TRUE
chr5:75558902-75559403	21.3399	-1.12529	0.201383	-5.58779	2.29983e-08	3.45504e-07	chr5:75558902-75559403	6.46155	TRUE
chr6:89117421-89117922	13.3249	1.01192	0.18111	5.5873	2.30626e-08	3.46433e-07	chr6:89117421-89117922	6.46038	TRUE
chr18:59003131-59003632	4.29038	1.76927	0.316709	5.58642	2.31796e-08	3.48156e-07	chr18:59003131-59003632	6.45823	TRUE
chr12:34219318-34219819	5.90699	-1.91724	0.343219	-5.58605	2.32294e-08	3.48867e-07	chr12:34219318-34219819	6.45734	TRUE
chr10:102410402-102410903	4.89761	1.66052	0.297264	5.58602	2.32335e-08	3.48894e-07	chr10:102410402-102410903	6.45731	TRUE
chr3:177694304-177694805	15.7076	1.24498	0.222877	5.58593	2.32451e-08	3.49031e-07	chr3:177694304-177694805	6.45714	TRUE
chr17:75490820-75491321	15.2247	-1.08891	0.194956	-5.58543	2.33128e-08	3.50012e-07	chr17:75490820-75491321	6.45592	TRUE
chr10:83871421-83871922	12.7874	1.24632	0.223152	5.5851	2.33568e-08	3.50637e-07	chr10:83871421-83871922	6.45514	TRUE
chr9:92170843-92171344	16.2515	-1.39678	0.250098	-5.58494	2.33775e-08	3.50911e-07	chr9:92170843-92171344	6.4548	TRUE
chr8:47524311-47524812	16.6343	-1.20323	0.215444	-5.5849	2.3384e-08	3.50972e-07	chr8:47524311-47524812	6.45473	TRUE
chr18:58590865-58591366	6.1086	-1.55002	0.277542	-5.58481	2.3395e-08	3.51101e-07	chr18:58590865-58591366	6.45457	TRUE
chr11:102317200-102317701	30.0075	-1.03197	0.184785	-5.58468	2.34127e-08	3.5133e-07	chr11:102317200-102317701	6.45428	TRUE
chr12:104462896-104463397	7.48001	-1.56665	0.28053	-5.58458	2.34261e-08	3.51496e-07	chr12:104462896-104463397	6.45408	TRUE
chr10:13945696-13946197	13.4024	1.08114	0.193597	5.58452	2.34353e-08	3.51597e-07	chr10:13945696-13946197	6.45396	TRUE
chr7:150978966-150979467	5.94708	1.46097	0.261612	5.58449	2.34387e-08	3.51612e-07	chr7:150978966-150979467	6.45394	TRUE
chr1:33334142-33334643	17.3512	-1.44648	0.259031	-5.58418	2.34801e-08	3.52196e-07	chr1:33334142-33334643	6.45322	TRUE
chr19:3618445-3618946	35.9478	-0.938766	0.168119	-5.58393	2.35139e-08	3.52667e-07	chr19:3618445-3618946	6.45264	TRUE
chr3:187291494-187291995	4.5804	1.7296	0.309748	5.5839	2.3518e-08	3.52693e-07	chr3:187291494-187291995	6.4526	TRUE
chr11:118195182-118195683	5.94361	1.52987	0.273992	5.58363	2.3555e-08	3.53211e-07	chr11:118195182-118195683	6.45197	TRUE
chr5:159175481-159175982	12.1744	-1.41252	0.252979	-5.58356	2.3564e-08	3.5331e-07	chr5:159175481-159175982	6.45184	TRUE
chr2:26401645-26402146	5.09186	1.60264	0.287028	5.58354	2.35666e-08	3.53312e-07	chr2:26401645-26402146	6.45184	TRUE
chr3:12405684-12406185	27.8876	-1.20362	0.215594	-5.58281	2.36659e-08	3.54765e-07	chr3:12405684-12406185	6.45006	TRUE
chr20:5073233-5073734	10.0376	-1.26045	0.225774	-5.58278	2.36709e-08	3.54803e-07	chr20:5073233-5073734	6.45001	TRUE
chr1:211133993-211134494	10.4826	1.37865	0.246948	5.58276	2.36735e-08	3.54806e-07	chr1:211133993-211134494	6.45001	TRUE
chr16:29811878-29812379	19.6497	0.902369	0.161637	5.58267	2.36853e-08	3.54945e-07	chr16:29811878-29812379	6.44984	TRUE
chr2:26044327-26044828	4.36294	-1.83779	0.329201	-5.58257	2.36984e-08	3.55105e-07	chr2:26044327-26044828	6.44964	TRUE
chr3:119562355-119562856	8.10759	-1.39511	0.249905	-5.58256	2.37008e-08	3.55105e-07	chr3:119562355-119562856	6.44964	TRUE
chr13:110870201-110870702	44.1747	-1.199	0.214783	-5.58236	2.37279e-08	3.55474e-07	chr13:110870201-110870702	6.44919	TRUE
chr14:104682210-104682711	16.5436	0.958335	0.171674	5.5823	2.37363e-08	3.55564e-07	chr14:104682210-104682711	6.44908	TRUE
chr17:76515196-76515697	15.6606	-1.00656	0.180316	-5.58218	2.37525e-08	3.5577e-07	chr17:76515196-76515697	6.44883	TRUE
chr7:80198961-80199462	8.07699	-1.97036	0.352983	-5.58202	2.37737e-08	3.56051e-07	chr7:80198961-80199462	6.44849	TRUE
chr2:46866809-46867310	39.7781	-1.02517	0.183669	-5.58161	2.38301e-08	3.56859e-07	chr2:46866809-46867310	6.4475	TRUE
chr6:12246281-12246782	3.60123	1.68152	0.301289	5.58108	2.39031e-08	3.57915e-07	chr6:12246281-12246782	6.44622	TRUE
chr13:40441224-40441725	17.0117	-1.10174	0.197408	-5.58102	2.39117e-08	3.58006e-07	chr13:40441224-40441725	6.44611	TRUE
chr17:42010252-42010753	6.56068	-1.7575	0.314908	-5.58098	2.39163e-08	3.5801e-07	chr17:42010252-42010753	6.4461	TRUE
chr17:16011114-16011615	10.8031	-1.33835	0.239805	-5.58098	2.39168e-08	3.5801e-07	chr17:16011114-16011615	6.4461	TRUE
chr3:171460924-171461425	4.21606	1.68503	0.301926	5.58096	2.392e-08	3.58021e-07	chr3:171460924-171461425	6.44609	TRUE
chr11:114058787-114059288	17.7946	-1.12869	0.202249	-5.58072	2.39526e-08	3.58472e-07	chr11:114058787-114059288	6.44554	TRUE
chr1:161612289-161612790	42.8478	1.01539	0.181949	5.58065	2.39625e-08	3.58583e-07	chr1:161612289-161612790	6.44541	TRUE
chr2:231037810-231038311	4.49936	1.6244	0.291108	5.58005	2.40449e-08	3.59779e-07	chr2:231037810-231038311	6.44396	TRUE
chr10:103659871-103660372	19.9407	-1.25278	0.224513	-5.57999	2.40534e-08	3.59869e-07	chr10:103659871-103660372	6.44386	TRUE
chr3:108104287-108104788	4.07644	1.73864	0.311586	5.57997	2.40558e-08	3.59869e-07	chr3:108104287-108104788	6.44386	TRUE
chr5:90911039-90911540	4.11451	1.92118	0.344312	5.57978	2.40817e-08	3.60219e-07	chr5:90911039-90911540	6.44343	TRUE
chr17:47275435-47275936	6.52471	1.33744	0.2397	5.57965	2.41001e-08	3.60456e-07	chr17:47275435-47275936	6.44315	TRUE
chr5:40441650-40442151	12.592	-1.61204	0.288931	-5.57934	2.41433e-08	3.61065e-07	chr5:40441650-40442151	6.44241	TRUE
chr3:49806136-49806637	37.2162	1.16682	0.209147	5.57894	2.41989e-08	3.61861e-07	chr3:49806136-49806637	6.44146	TRUE
chr5:159031490-159031991	4.42968	1.64163	0.294268	5.57869	2.42334e-08	3.62339e-07	chr5:159031490-159031991	6.44089	TRUE
chr2:99636589-99637090	19.8871	-1.2299	0.220469	-5.57858	2.42493e-08	3.6254e-07	chr2:99636589-99637090	6.44064	TRUE
chr11:78416254-78416755	16.1138	1.0509	0.188383	5.57852	2.42571e-08	3.62619e-07	chr11:78416254-78416755	6.44055	TRUE
chr17:33039788-33040289	18.0535	-1.03219	0.18503	-5.57849	2.42621e-08	3.62619e-07	chr17:33039788-33040289	6.44055	TRUE
chr12:28872609-28873110	8.15614	-1.3121	0.235206	-5.57849	2.42613e-08	3.62619e-07	chr12:28872609-28873110	6.44055	TRUE
chr7:116871957-116872458	10.3251	-1.2854	0.230425	-5.5784	2.42739e-08	3.62758e-07	chr7:116871957-116872458	6.44038	TRUE
chr6:159168468-159168969	3.87845	1.7446	0.312751	5.57824	2.42966e-08	3.6306e-07	chr6:159168468-159168969	6.44002	TRUE
chr7:5549188-5549689	14.4654	-1.62347	0.291049	-5.578	2.43295e-08	3.63484e-07	chr7:5549188-5549689	6.43951	TRUE
chr17:79808612-79809113	5.59745	1.47199	0.263893	5.578	2.43299e-08	3.63484e-07	chr17:79808612-79809113	6.43951	TRUE
chr4:3241812-3242313	3.91198	2.03575	0.364964	5.57795	2.43371e-08	3.63554e-07	chr4:3241812-3242313	6.43943	TRUE
chr20:1813064-1813565	8.31988	-1.62145	0.290701	-5.57772	2.43688e-08	3.63991e-07	chr20:1813064-1813565	6.43891	TRUE
chr19:41447661-41448162	18.884	-1.06892	0.191642	-5.57769	2.43733e-08	3.6402e-07	chr19:41447661-41448162	6.43887	TRUE
chr18:45763923-45764424	14.2387	-1.19685	0.214581	-5.57764	2.43808e-08	3.64094e-07	chr18:45763923-45764424	6.43879	TRUE
chr6:27838764-27839265	16.4303	0.979925	0.1757	5.57726	2.44336e-08	3.64845e-07	chr6:27838764-27839265	6.43789	TRUE
chr1:99662548-99663049	38.6513	-1.16291	0.208517	-5.57704	2.4464e-08	3.65262e-07	chr1:99662548-99663049	6.4374	TRUE
chr5:56247537-56248038	4.87737	1.44026	0.258251	5.57698	2.44728e-08	3.65318e-07	chr5:56247537-56248038	6.43733	TRUE
chr12:75666875-75667376	3.97149	1.75588	0.314843	5.577	2.44709e-08	3.65318e-07	chr12:75666875-75667376	6.43733	TRUE
chr17:1060895-1061396	6.88064	-1.71865	0.30817	-5.57694	2.44782e-08	3.65361e-07	chr17:1060895-1061396	6.43728	TRUE
chr22:19663356-19663857	5.23204	1.59033	0.285174	5.57669	2.45138e-08	3.65856e-07	chr22:19663356-19663857	6.43669	TRUE
chr10:126616694-126617195	6.42515	-1.91852	0.344037	-5.57649	2.45426e-08	3.66247e-07	chr10:126616694-126617195	6.43623	TRUE
chr3:119669902-119670403	5.95113	-1.64495	0.294981	-5.57645	2.45476e-08	3.66285e-07	chr3:119669902-119670403	6.43618	TRUE
chr22:43263248-43263749	8.81835	1.11382	0.19974	5.57632	2.45654e-08	3.66513e-07	chr22:43263248-43263749	6.43591	TRUE
chr9:121309080-121309581	6.21254	-1.81877	0.326176	-5.57604	2.4605e-08	3.67066e-07	chr9:121309080-121309581	6.43526	TRUE
chr18:58694649-58695150	5.37066	-1.85172	0.332099	-5.57582	2.46372e-08	3.67509e-07	chr18:58694649-58695150	6.43473	TRUE
chr11:117218159-117218660	5.66115	1.7047	0.305735	5.57573	2.46495e-08	3.67655e-07	chr11:117218159-117218660	6.43456	TRUE
chr3:45534627-45535128	5.26151	1.60616	0.288066	5.57568	2.46571e-08	3.67722e-07	chr3:45534627-45535128	6.43448	TRUE
chr9:33221210-33221711	7.56886	-1.40838	0.252594	-5.57566	2.4659e-08	3.67722e-07	chr9:33221210-33221711	6.43448	TRUE
chr12:105485857-105486358	9.70159	-1.40462	0.251925	-5.57555	2.46743e-08	3.67911e-07	chr12:105485857-105486358	6.43426	TRUE
chr1:47296745-47297246	5.90438	-1.68756	0.302675	-5.57549	2.4683e-08	3.68004e-07	chr1:47296745-47297246	6.43415	TRUE
chr3:171967844-171968345	3.92245	2.27496	0.408031	5.57547	2.46864e-08	3.68016e-07	chr3:171967844-171968345	6.43413	TRUE
chr2:219448357-219448858	4.32187	1.96997	0.353331	5.57543	2.46917e-08	3.68059e-07	chr2:219448357-219448858	6.43408	TRUE
chr2:241750387-241750888	6.97049	1.87085	0.335598	5.57469	2.47972e-08	3.69593e-07	chr2:241750387-241750888	6.43228	TRUE
chr16:11016943-11017444	6.79773	-2.02543	0.363356	-5.57422	2.48635e-08	3.70543e-07	chr16:11016943-11017444	6.43116	TRUE
chr20:24469015-24469516	3.78858	1.8959	0.340121	5.5742	2.48672e-08	3.7056e-07	chr20:24469015-24469516	6.43114	TRUE
chr15:52790178-52790679	6.19819	1.42863	0.256294	5.57417	2.48716e-08	3.70588e-07	chr15:52790178-52790679	6.43111	TRUE
chr20:19975389-19975890	10.5829	-1.28959	0.231363	-5.57387	2.49138e-08	3.71178e-07	chr20:19975389-19975890	6.43042	TRUE
chr8:48542389-48542890	7.58394	1.42442	0.255557	5.5738	2.49248e-08	3.71305e-07	chr8:48542389-48542890	6.43027	TRUE
chr22:19565929-19566430	15.4883	-1.41241	0.253415	-5.5735	2.49667e-08	3.7189e-07	chr22:19565929-19566430	6.42958	TRUE
chr3:137047248-137047749	4.4194	1.71861	0.308361	5.57338	2.49847e-08	3.72121e-07	chr3:137047248-137047749	6.42932	TRUE
chr14:85529815-85530316	12.3875	1.13708	0.204025	5.57325	2.50036e-08	3.72363e-07	chr14:85529815-85530316	6.42903	TRUE
chr10:114706531-114707032	10.1399	-1.47108	0.263958	-5.57316	2.50156e-08	3.72504e-07	chr10:114706531-114707032	6.42887	TRUE
chr8:36186576-36187077	6.86387	-1.94682	0.349339	-5.57288	2.50558e-08	3.73065e-07	chr8:36186576-36187077	6.42822	TRUE
chr14:65079031-65079532	13.1756	-1.30004	0.233296	-5.57249	2.51122e-08	3.7385e-07	chr14:65079031-65079532	6.4273	TRUE
chr3:81744280-81744781	4.95374	-1.79693	0.322465	-5.57248	2.51136e-08	3.7385e-07	chr3:81744280-81744781	6.4273	TRUE
chr17:69448286-69448787	5.02965	1.68103	0.301676	5.57229	2.51413e-08	3.74223e-07	chr17:69448286-69448787	6.42687	TRUE
chr1:93702415-93702916	14.0702	-1.17698	0.211231	-5.57202	2.51797e-08	3.74757e-07	chr1:93702415-93702916	6.42625	TRUE
chr1:246947178-246947679	9.83336	-1.85015	0.332054	-5.57183	2.52075e-08	3.75132e-07	chr1:246947178-246947679	6.42582	TRUE
chr20:62309740-62310241	7.73292	-1.53386	0.275297	-5.57165	2.52334e-08	3.75479e-07	chr20:62309740-62310241	6.42541	TRUE
chr20:769775-770276	14.1282	-1.01966	0.183011	-5.57158	2.52446e-08	3.75607e-07	chr20:769775-770276	6.42527	TRUE
chr10:110747964-110748465	9.97858	-1.36186	0.244433	-5.5715	2.52558e-08	3.75697e-07	chr10:110747964-110748465	6.42516	TRUE
chr5:122968240-122968741	6.41169	-1.76656	0.31707	-5.5715	2.52558e-08	3.75697e-07	chr5:122968240-122968741	6.42516	TRUE
chr8:26440151-26440652	4.37299	1.49202	0.267809	5.57119	2.53002e-08	3.7632e-07	chr8:26440151-26440652	6.42444	TRUE
chr22:50626038-50626539	17.5107	-1.12426	0.201805	-5.57104	2.53217e-08	3.76601e-07	chr22:50626038-50626539	6.42412	TRUE
chr5:149803763-149804264	15.2128	1.37511	0.246834	5.57099	2.53293e-08	3.76676e-07	chr5:149803763-149804264	6.42403	TRUE
chr7:43647274-43647775	17.657	1.13823	0.20432	5.57085	2.53504e-08	3.76951e-07	chr7:43647274-43647775	6.42371	TRUE
chr12:99984556-99985057	5.65904	1.79101	0.321515	5.57052	2.53975e-08	3.77591e-07	chr12:99984556-99985057	6.42298	TRUE
chr2:68771117-68771618	27.068	-1.04465	0.187532	-5.57052	2.53986e-08	3.77591e-07	chr2:68771117-68771618	6.42298	TRUE
chr10:91887152-91887653	6.71381	1.24581	0.223653	5.57026	2.5436e-08	3.78108e-07	chr10:91887152-91887653	6.42238	TRUE
chr11:3951279-3951780	4.24416	1.95049	0.350176	5.57004	2.54687e-08	3.78524e-07	chr11:3951279-3951780	6.42191	TRUE
chr7:28530032-28530533	7.06312	1.94636	0.349434	5.57003	2.54692e-08	3.78524e-07	chr7:28530032-28530533	6.42191	TRUE
chr4:37989847-37990348	27.8043	-1.23594	0.221897	-5.56986	2.54947e-08	3.78865e-07	chr4:37989847-37990348	6.42152	TRUE
chr2:176461966-176462467	5.85687	1.69113	0.303626	5.56978	2.55061e-08	3.78994e-07	chr2:176461966-176462467	6.42137	TRUE
chr1:246971283-246971784	8.14322	-1.93952	0.348227	-5.56972	2.55154e-08	3.79095e-07	chr1:246971283-246971784	6.42125	TRUE
chr5:181044915-181045416	71.0618	-1.29023	0.231676	-5.5691	2.56054e-08	3.80393e-07	chr5:181044915-181045416	6.41977	TRUE
chr2:217859119-217859620	7.55166	1.41904	0.25482	5.56879	2.56515e-08	3.81038e-07	chr2:217859119-217859620	6.41903	TRUE
chr11:86089593-86090094	8.39656	-1.72083	0.309028	-5.56853	2.56891e-08	3.81558e-07	chr11:86089593-86090094	6.41844	TRUE
chr12:6700574-6701075	6.82681	1.4756	0.265001	5.56826	2.57292e-08	3.82116e-07	chr12:6700574-6701075	6.41781	TRUE
chr8:124637336-124637837	14.3001	1.13932	0.204611	5.56824	2.57322e-08	3.82121e-07	chr8:124637336-124637837	6.4178	TRUE
chr12:109912778-109913279	4.49244	1.54469	0.277446	5.56752	2.58384e-08	3.83659e-07	chr12:109912778-109913279	6.41605	TRUE
chr3:119597360-119597861	20.3091	-1.19471	0.214588	-5.56748	2.58456e-08	3.83727e-07	chr3:119597360-119597861	6.41598	TRUE
chr3:57959057-57959558	30.226	-1.00359	0.180266	-5.56727	2.58769e-08	3.84151e-07	chr3:57959057-57959558	6.4155	TRUE
chr6:11270343-11270844	4.96644	1.98356	0.35631	5.56695	2.59239e-08	3.8481e-07	chr6:11270343-11270844	6.41475	TRUE
chr1:228459113-228459614	5.74229	1.42719	0.25637	5.56691	2.59294e-08	3.84852e-07	chr1:228459113-228459614	6.41471	TRUE
chr20:20754620-20755121	6.55257	-1.74882	0.314148	-5.56686	2.59364e-08	3.84916e-07	chr20:20754620-20755121	6.41463	TRUE
chr14:105020367-105020868	20.5966	0.963073	0.173001	5.56685	2.5939e-08	3.84916e-07	chr14:105020367-105020868	6.41463	TRUE
chr8:28118828-28119329	4.9492	-1.71134	0.307436	-5.56651	2.59895e-08	3.85627e-07	chr8:28118828-28119329	6.41383	TRUE
chr10:103241653-103242154	5.82122	-1.55712	0.279735	-5.56642	2.60033e-08	3.85793e-07	chr10:103241653-103242154	6.41365	TRUE
chr5:3303722-3304223	7.09741	1.52721	0.274366	5.56631	2.6019e-08	3.85986e-07	chr5:3303722-3304223	6.41343	TRUE
chr6:131281469-131281970	7.43902	1.38851	0.249457	5.56614	2.60445e-08	3.86324e-07	chr6:131281469-131281970	6.41305	TRUE
chr13:105611353-105611854	4.42363	2.35126	0.422433	5.566	2.60649e-08	3.86588e-07	chr13:105611353-105611854	6.41275	TRUE
chr4:148444619-148445120	22.9024	-0.863429	0.155141	-5.56546	2.6146e-08	3.877e-07	chr4:148444619-148445120	6.4115	TRUE
chr3:168820728-168821229	9.365	-1.95304	0.350923	-5.56545	2.61478e-08	3.877e-07	chr3:168820728-168821229	6.4115	TRUE
chr16:87278566-87279067	8.03262	1.27532	0.229149	5.56546	2.61461e-08	3.877e-07	chr16:87278566-87279067	6.4115	TRUE
chr16:53732399-53732900	4.79633	1.87952	0.337729	5.56517	2.61892e-08	3.88234e-07	chr16:53732399-53732900	6.41091	TRUE
chr12:6361693-6362194	9.1886	-1.2489	0.224413	-5.56518	2.61876e-08	3.88234e-07	chr12:6361693-6362194	6.41091	TRUE
chr3:40412160-40412661	5.94421	-1.7683	0.317753	-5.56503	2.62108e-08	3.88515e-07	chr3:40412160-40412661	6.41059	TRUE
chr2:240438165-240438666	7.01131	1.42182	0.255501	5.56484	2.62396e-08	3.88902e-07	chr2:240438165-240438666	6.41016	TRUE
chr9:86098748-86099249	9.61358	1.09326	0.19646	5.56481	2.62442e-08	3.8893e-07	chr9:86098748-86099249	6.41013	TRUE
chr16:28277622-28278123	14.1301	1.12669	0.202487	5.56427	2.63246e-08	3.90082e-07	chr16:28277622-28278123	6.40884	TRUE
chr2:173991813-173992314	9.15684	-1.43276	0.257498	-5.56417	2.63409e-08	3.90285e-07	chr2:173991813-173992314	6.40862	TRUE
chr2:46034452-46034953	21.0892	-1.12173	0.201612	-5.56383	2.63923e-08	3.91006e-07	chr2:46034452-46034953	6.40782	TRUE
chr16:85321772-85322273	56.3548	-1.05045	0.188815	-5.56339	2.6459e-08	3.91955e-07	chr16:85321772-85322273	6.40676	TRUE
chr6:36865718-36866219	4.24836	2.05777	0.369883	5.5633	2.64726e-08	3.92116e-07	chr6:36865718-36866219	6.40659	TRUE
chr7:47497216-47497717	5.0509	1.49183	0.268157	5.56327	2.64759e-08	3.92125e-07	chr7:47497216-47497717	6.40658	TRUE
chr8:109571133-109571634	11.2496	-1.50631	0.270768	-5.56312	2.65001e-08	3.92444e-07	chr8:109571133-109571634	6.40622	TRUE
chr11:65440740-65441241	7.04675	-1.66611	0.299551	-5.56204	2.66646e-08	3.94839e-07	chr11:65440740-65441241	6.40358	TRUE
chr8:33599528-33600029	5.84263	1.55789	0.280096	5.562	2.66701e-08	3.9488e-07	chr8:33599528-33600029	6.40353	TRUE
chr6:118184013-118184514	10.4495	-1.66962	0.300192	-5.56183	2.66958e-08	3.95222e-07	chr6:118184013-118184514	6.40316	TRUE
chr1:225868581-225869082	7.8056	-2.16414	0.389112	-5.56173	2.67121e-08	3.95422e-07	chr1:225868581-225869082	6.40294	TRUE
chr12:30930271-30930772	6.72757	1.38969	0.249883	5.56134	2.67714e-08	3.9626e-07	chr12:30930271-30930772	6.40202	TRUE
chr11:61752287-61752788	15.4363	1.16428	0.209359	5.56119	2.67938e-08	3.96551e-07	chr11:61752287-61752788	6.4017	TRUE
chr1:6488996-6489497	12.5104	-1.26436	0.227359	-5.56106	2.6814e-08	3.96809e-07	chr1:6488996-6489497	6.40142	TRUE
chr10:110944950-110945451	10.3305	-1.76038	0.316585	-5.56051	2.68983e-08	3.98016e-07	chr10:110944950-110945451	6.4001	TRUE
chr20:41249274-41249775	18.5213	-0.969561	0.174368	-5.56043	2.69108e-08	3.98161e-07	chr20:41249274-41249775	6.39994	TRUE
chr11:58394162-58394663	5.09105	-1.63475	0.294002	-5.56032	2.6928e-08	3.98336e-07	chr11:58394162-58394663	6.39975	TRUE
chr8:1974837-1975338	5.21039	1.51422	0.272327	5.56032	2.69281e-08	3.98336e-07	chr8:1974837-1975338	6.39975	TRUE
chr18:23143903-23144404	3.78853	1.6976	0.305313	5.56018	2.69497e-08	3.98615e-07	chr18:23143903-23144404	6.39945	TRUE
chr5:148864569-148865070	15.7598	-1.41191	0.253933	-5.56015	2.69536e-08	3.98633e-07	chr5:148864569-148865070	6.39943	TRUE
chr11:75554271-75554772	63.6091	0.97205	0.174829	5.56	2.6978e-08	3.98953e-07	chr11:75554271-75554772	6.39908	TRUE
chr8:132480817-132481318	4.2811	2.0184	0.363023	5.55997	2.69824e-08	3.98977e-07	chr8:132480817-132481318	6.39905	TRUE
chr4:77734867-77735368	4.66932	-1.81366	0.326205	-5.55989	2.69949e-08	3.99121e-07	chr4:77734867-77735368	6.3989	TRUE
chr14:96911770-96912271	3.58778	1.97138	0.354574	5.55985	2.70008e-08	3.99168e-07	chr14:96911770-96912271	6.39884	TRUE
chr3:71414079-71414580	7.66942	1.2348	0.222096	5.55977	2.70123e-08	3.9929e-07	chr3:71414079-71414580	6.39871	TRUE
chr2:223594208-223594709	3.91382	-2.13251	0.383563	-5.55975	2.70165e-08	3.9929e-07	chr2:223594208-223594709	6.39871	TRUE
chr19:8423851-8424352	65.4681	-0.691272	0.124335	-5.55974	2.70173e-08	3.9929e-07	chr19:8423851-8424352	6.39871	TRUE
chr7:22583171-22583672	16.718	-1.11938	0.201345	-5.55952	2.70521e-08	3.99765e-07	chr7:22583171-22583672	6.3982	TRUE
chr9:13899893-13900394	21.7324	-1.18948	0.213957	-5.55943	2.70662e-08	3.99933e-07	chr9:13899893-13900394	6.39801	TRUE
chrX:70454764-70455265	4.94249	1.75865	0.316338	5.55941	2.70693e-08	3.99937e-07	chrX:70454764-70455265	6.39801	TRUE
chr15:98983259-98983760	5.13972	-1.94481	0.349829	-5.55933	2.70817e-08	4.0008e-07	chr15:98983259-98983760	6.39785	TRUE
chr2:20224590-20225091	10.5992	1.10802	0.199313	5.55917	2.71066e-08	4.00407e-07	chr2:20224590-20225091	6.3975	TRUE
chr17:19533574-19534075	5.14494	1.856	0.333875	5.55897	2.71379e-08	4.00788e-07	chr17:19533574-19534075	6.39709	TRUE
chr9:106721670-106722171	7.76272	-1.71322	0.30819	-5.55898	2.7136e-08	4.00788e-07	chr9:106721670-106722171	6.39709	TRUE
chr9:121671622-121672123	12.3165	-1.45392	0.261548	-5.55893	2.71439e-08	4.00836e-07	chr9:121671622-121672123	6.39703	TRUE
chr1:81695651-81696152	3.86462	1.71266	0.308101	5.55877	2.71678e-08	4.01149e-07	chr1:81695651-81696152	6.39669	TRUE
chr11:122580950-122581451	11.1772	1.29387	0.232764	5.55872	2.71753e-08	4.01219e-07	chr11:122580950-122581451	6.39662	TRUE
chr12:95633572-95634073	5.62504	-1.86975	0.336366	-5.55868	2.71815e-08	4.0127e-07	chr12:95633572-95634073	6.39656	TRUE
chr1:183071090-183071591	5.67866	1.42023	0.255499	5.55863	2.71893e-08	4.01344e-07	chr1:183071090-183071591	6.39648	TRUE
chr4:157075905-157076406	4.99129	1.81063	0.325747	5.55838	2.72284e-08	4.0188e-07	chr4:157075905-157076406	6.3959	TRUE
chr11:114260070-114260571	5.77819	-2.15244	0.387263	-5.55809	2.72747e-08	4.02523e-07	chr11:114260070-114260571	6.39521	TRUE
chr13:33092527-33093028	13.1109	-1.33258	0.239765	-5.55786	2.73095e-08	4.02996e-07	chr13:33092527-33093028	6.3947	TRUE
chr7:133850437-133850938	4.35973	1.70452	0.306701	5.5576	2.73509e-08	4.03566e-07	chr7:133850437-133850938	6.39409	TRUE
chr2:15814930-15815431	4.13453	1.6788	0.302098	5.55715	2.74211e-08	4.04561e-07	chr2:15814930-15815431	6.39302	TRUE
chr17:2067473-2067974	29.9913	-0.887725	0.159747	-5.55708	2.74321e-08	4.04682e-07	chr17:2067473-2067974	6.39289	TRUE
chr6:170011169-170011670	38.6916	-1.27017	0.228568	-5.55705	2.74368e-08	4.0471e-07	chr6:170011169-170011670	6.39286	TRUE
chr22:36323272-36323773	40.0846	-0.97856	0.176097	-5.55693	2.74558e-08	4.04949e-07	chr22:36323272-36323773	6.3926	TRUE
chr18:74508288-74508789	4.45555	-1.98633	0.357491	-5.55632	2.75526e-08	4.06337e-07	chr18:74508288-74508789	6.39111	TRUE
chr14:65222302-65222803	11.4968	-1.12215	0.201961	-5.55629	2.75575e-08	4.06368e-07	chr14:65222302-65222803	6.39108	TRUE
chr3:169232821-169233322	8.48227	-1.46662	0.263977	-5.55585	2.76267e-08	4.07318e-07	chr3:169232821-169233322	6.39007	TRUE
chr15:57565272-57565773	6.07759	1.39991	0.251971	5.55584	2.76276e-08	4.07318e-07	chr15:57565272-57565773	6.39007	TRUE
chr6:70395252-70395753	6.76285	-1.78621	0.321518	-5.55555	2.76738e-08	4.07959e-07	chr6:70395252-70395753	6.38938	TRUE
chr20:4038073-4038574	5.04734	1.50816	0.271475	5.55543	2.76937e-08	4.0821e-07	chr20:4038073-4038574	6.38912	TRUE
chr4:30721128-30721629	5.21087	1.64534	0.296188	5.55506	2.7752e-08	4.09028e-07	chr4:30721128-30721629	6.38825	TRUE
chr3:31918060-31918561	5.04313	-1.7017	0.306339	-5.55496	2.77683e-08	4.09227e-07	chr3:31918060-31918561	6.38804	TRUE
chr5:157543818-157544319	3.71734	1.55067	0.279164	5.55469	2.78112e-08	4.09818e-07	chr5:157543818-157544319	6.38741	TRUE
chrX:51332506-51333007	3.97872	1.87649	0.337843	5.55434	2.78663e-08	4.10588e-07	chrX:51332506-51333007	6.38659	TRUE
chr4:152100434-152100935	13.6437	-1.31649	0.237029	-5.55411	2.79026e-08	4.11081e-07	chr4:152100434-152100935	6.38607	TRUE
chr21:45978089-45978590	7.87108	1.32887	0.239274	5.55376	2.79583e-08	4.1186e-07	chr21:45978089-45978590	6.38525	TRUE
chr18:22520965-22521466	11.2485	-1.57547	0.28368	-5.55371	2.79675e-08	4.11953e-07	chr18:22520965-22521466	6.38515	TRUE
chr17:35377392-35377893	9.32453	-1.6453	0.296263	-5.55351	2.79982e-08	4.12364e-07	chr17:35377392-35377893	6.38472	TRUE
chr10:33509085-33509586	4.71109	1.71033	0.307975	5.55348	2.80031e-08	4.12395e-07	chr10:33509085-33509586	6.38469	TRUE
chr15:89167234-89167735	8.77428	-1.60509	0.289028	-5.55339	2.80176e-08	4.12567e-07	chr15:89167234-89167735	6.38451	TRUE
chr20:44137080-44137581	6.81474	1.55909	0.28079	5.55251	2.81591e-08	4.14609e-07	chr20:44137080-44137581	6.38236	TRUE
chr3:32177175-32177676	11.7009	-1.0481	0.18877	-5.55226	2.81999e-08	4.15168e-07	chr3:32177175-32177676	6.38178	TRUE
chr4:148355622-148356123	11.8328	-1.41167	0.254259	-5.55211	2.82241e-08	4.15482e-07	chr4:148355622-148356123	6.38145	TRUE
chr8:8806190-8806691	7.43229	-1.72173	0.310109	-5.55201	2.82407e-08	4.15641e-07	chr8:8806190-8806691	6.38128	TRUE
chr6:13336438-13336939	19.4572	-0.889304	0.160177	-5.55202	2.82388e-08	4.15641e-07	chr6:13336438-13336939	6.38128	TRUE
chr15:40340746-40341247	51.7921	-0.706456	0.127246	-5.55189	2.82601e-08	4.15885e-07	chr15:40340746-40341247	6.38103	TRUE
chr14:71105113-71105614	6.42464	-1.535	0.276485	-5.55183	2.82697e-08	4.15984e-07	chr14:71105113-71105614	6.38092	TRUE
chr10:73917047-73917548	7.49083	-1.51411	0.272725	-5.5518	2.82743e-08	4.1601e-07	chr10:73917047-73917548	6.3809	TRUE
chr3:180871939-180872440	15.6008	-1.52307	0.274348	-5.55162	2.8303e-08	4.1639e-07	chr3:180871939-180872440	6.3805	TRUE
chr17:30235422-30235923	6.39207	1.49726	0.269701	5.55156	2.83138e-08	4.16507e-07	chr17:30235422-30235923	6.38038	TRUE
chr11:1760353-1760854	18.7192	-1.1167	0.201152	-5.55153	2.83178e-08	4.16525e-07	chr11:1760353-1760854	6.38036	TRUE
chr1:7501040-7501541	4.98967	1.67179	0.301155	5.55126	2.83622e-08	4.17135e-07	chr1:7501040-7501541	6.37972	TRUE
chr5:170681096-170681597	4.36753	1.73986	0.313427	5.55108	2.83913e-08	4.17521e-07	chr5:170681096-170681597	6.37932	TRUE
chr3:42052835-42053336	13.4361	1.16192	0.209315	5.55104	2.83981e-08	4.17578e-07	chr3:42052835-42053336	6.37926	TRUE
chr7:113796516-113797017	3.82807	2.49423	0.449332	5.55098	2.84065e-08	4.17618e-07	chr7:113796516-113797017	6.37922	TRUE
chr12:52003998-52004499	18.276	-0.829057	0.149353	-5.55099	2.84053e-08	4.17618e-07	chr12:52003998-52004499	6.37922	TRUE
chr17:82216603-82217104	12.5715	-1.24027	0.223435	-5.55091	2.8419e-08	4.1776e-07	chr17:82216603-82217104	6.37907	TRUE
chr19:9075546-9076047	15.483	1.29795	0.233829	5.55084	2.84307e-08	4.17889e-07	chr19:9075546-9076047	6.37894	TRUE
chr9:114238281-114238782	5.14697	2.02463	0.364761	5.55057	2.84738e-08	4.18481e-07	chr9:114238281-114238782	6.37832	TRUE
chr4:163332643-163333144	7.38381	1.58485	0.285544	5.55028	2.85212e-08	4.19135e-07	chr4:163332643-163333144	6.37765	TRUE
chr10:30964197-30964698	4.22008	1.55938	0.280961	5.55015	2.85417e-08	4.19394e-07	chr10:30964197-30964698	6.37738	TRUE
chr4:152479354-152479855	9.37334	-1.79406	0.323248	-5.55011	2.85486e-08	4.1941e-07	chr4:152479354-152479855	6.37736	TRUE
chr1:220767595-220768096	4.07479	2.07613	0.37407	5.55013	2.85457e-08	4.1941e-07	chr1:220767595-220768096	6.37736	TRUE
chr3:12137998-12138499	13.4561	-1.46405	0.263798	-5.54989	2.85848e-08	4.199e-07	chr3:12137998-12138499	6.37685	TRUE
chr3:42066503-42067004	11.3408	1.18585	0.21368	5.54964	2.86261e-08	4.20465e-07	chr3:42066503-42067004	6.37627	TRUE
chr9:94973499-94974000	9.37087	1.27882	0.230434	5.54961	2.86314e-08	4.205e-07	chr9:94973499-94974000	6.37623	TRUE
chr13:80141112-80141613	4.28854	1.7496	0.31527	5.54952	2.86452e-08	4.20661e-07	chr13:80141112-80141613	6.37607	TRUE
chr3:81554750-81555251	5.62925	1.68692	0.303979	5.54947	2.86539e-08	4.20746e-07	chr3:81554750-81555251	6.37598	TRUE
chr4:55247465-55247966	6.98262	1.42292	0.25641	5.54941	2.86638e-08	4.20848e-07	chr4:55247465-55247966	6.37587	TRUE
chr2:128362802-128363303	3.69729	2.07342	0.373647	5.54915	2.87068e-08	4.21437e-07	chr2:128362802-128363303	6.37527	TRUE
chr10:80265924-80266425	5.96274	1.54421	0.278286	5.54901	2.87288e-08	4.21718e-07	chr10:80265924-80266425	6.37498	TRUE
chr17:39197423-39197924	19.4269	0.900797	0.162336	5.54898	2.87341e-08	4.21754e-07	chr17:39197423-39197924	6.37494	TRUE
chr3:71753731-71754232	5.95142	1.61663	0.291357	5.54862	2.87932e-08	4.22578e-07	chr3:71753731-71754232	6.37409	TRUE
chr4:126071643-126072144	5.16144	1.91776	0.345647	5.5483	2.88453e-08	4.233e-07	chr4:126071643-126072144	6.37335	TRUE
chr6:11770700-11771201	19.5599	-1.37745	0.248266	-5.54825	2.88536e-08	4.23379e-07	chr6:11770700-11771201	6.37327	TRUE
chr10:4315497-4315998	4.66003	1.48543	0.26776	5.54761	2.89602e-08	4.249e-07	chr10:4315497-4315998	6.37171	TRUE
chr11:68036885-68037386	22.6075	-0.924266	0.166607	-5.54759	2.89632e-08	4.24902e-07	chr11:68036885-68037386	6.37171	TRUE
chr3:16092820-16093321	4.39002	-2.02691	0.365375	-5.54748	2.89822e-08	4.25117e-07	chr3:16092820-16093321	6.37149	TRUE
chr1:85200804-85201305	11.3135	1.31784	0.237556	5.54747	2.89837e-08	4.25117e-07	chr1:85200804-85201305	6.37149	TRUE
chr1:154602312-154602813	6.28797	-1.59397	0.287335	-5.54743	2.89899e-08	4.25122e-07	chr1:154602312-154602813	6.37149	TRUE
chr1:156859398-156859899	6.13235	1.40364	0.253025	5.54743	2.89891e-08	4.25122e-07	chr1:156859398-156859899	6.37149	TRUE
chr3:51706674-51707175	16.7304	0.983774	0.177347	5.54717	2.90338e-08	4.25723e-07	chr3:51706674-51707175	6.37087	TRUE
chr11:36258687-36259188	5.14996	1.30682	0.235587	5.54707	2.90492e-08	4.25905e-07	chr11:36258687-36259188	6.37069	TRUE
chr2:235044019-235044520	10.9496	-1.35676	0.244595	-5.54695	2.90693e-08	4.26158e-07	chr2:235044019-235044520	6.37043	TRUE
chr2:190583095-190583596	10.5422	-1.32528	0.238922	-5.54691	2.90761e-08	4.26214e-07	chr2:190583095-190583596	6.37037	TRUE
chr6:42537885-42538386	3.85474	1.71639	0.309438	5.54678	2.9097e-08	4.26478e-07	chr6:42537885-42538386	6.3701	TRUE
chr9:4548989-4549490	16.4722	-1.25657	0.226552	-5.54648	2.91485e-08	4.27189e-07	chr9:4548989-4549490	6.36938	TRUE
chr15:74239907-74240408	26.9625	-1.04586	0.188566	-5.54638	2.91645e-08	4.27382e-07	chr15:74239907-74240408	6.36918	TRUE
chr16:12035325-12035826	5.18939	-1.64035	0.295755	-5.54632	2.91751e-08	4.27493e-07	chr16:12035325-12035826	6.36907	TRUE
chr4:148435951-148436452	6.17954	-1.71882	0.309912	-5.54616	2.92013e-08	4.27834e-07	chr4:148435951-148436452	6.36872	TRUE
chr3:26084575-26085076	4.74929	1.52718	0.27536	5.5461	2.92108e-08	4.27931e-07	chr3:26084575-26085076	6.36863	TRUE
chr10:104326015-104326516	18.1371	-1.00141	0.180566	-5.54596	2.92351e-08	4.28244e-07	chr10:104326015-104326516	6.36831	TRUE
chr10:43899466-43899967	6.54862	-1.47293	0.265599	-5.54569	2.928e-08	4.28858e-07	chr10:43899466-43899967	6.36769	TRUE
chr10:95467155-95467656	11.9986	0.991812	0.178845	5.54564	2.92882e-08	4.28936e-07	chr10:95467155-95467656	6.36761	TRUE
chr1:52614004-52614505	4.28063	2.01399	0.363169	5.54559	2.9296e-08	4.29005e-07	chr1:52614004-52614505	6.36754	TRUE
chr8:140458168-140458669	15.921	1.06339	0.19176	5.54539	2.93305e-08	4.29468e-07	chr8:140458168-140458669	6.36707	TRUE
chr3:167671846-167672347	6.63131	-1.76711	0.318667	-5.54531	2.9344e-08	4.29622e-07	chr3:167671846-167672347	6.36691	TRUE
chr15:41894643-41895144	41.0782	-0.81846	0.147597	-5.54525	2.93534e-08	4.29716e-07	chr15:41894643-41895144	6.36682	TRUE
chr2:47310007-47310508	11.0127	-1.59295	0.287283	-5.54487	2.94173e-08	4.30609e-07	chr2:47310007-47310508	6.36592	TRUE
chr2:54624499-54625000	8.47194	1.50485	0.271397	5.54484	2.94221e-08	4.30636e-07	chr2:54624499-54625000	6.36589	TRUE
chr3:106349184-106349685	4.85465	-1.99132	0.359144	-5.54464	2.94564e-08	4.31095e-07	chr3:106349184-106349685	6.36543	TRUE
chr1:9018318-9018819	12.3777	1.3925	0.251154	5.54441	2.94941e-08	4.31603e-07	chr1:9018318-9018819	6.36492	TRUE
chr8:54153111-54153612	13.3951	1.75361	0.316305	5.54407	2.95522e-08	4.3241e-07	chr8:54153111-54153612	6.3641	TRUE
chr8:119945798-119946299	6.17398	-1.79267	0.323356	-5.54394	2.9574e-08	4.32685e-07	chr8:119945798-119946299	6.36383	TRUE
chr1:234544884-234545385	9.54116	1.14164	0.205948	5.54336	2.9672e-08	4.34076e-07	chr1:234544884-234545385	6.36243	TRUE
chr4:95547568-95548069	4.44715	1.86975	0.337297	5.54334	2.96757e-08	4.34086e-07	chr4:95547568-95548069	6.36242	TRUE
chr10:95735733-95736234	8.51579	-1.6297	0.293998	-5.54322	2.96959e-08	4.34339e-07	chr10:95735733-95736234	6.36217	TRUE
chr1:53485397-53485898	5.10065	1.59758	0.288213	5.54303	2.97277e-08	4.34759e-07	chr1:53485397-53485898	6.36175	TRUE
chr9:89477267-89477768	4.31227	1.76737	0.318862	5.54273	2.97786e-08	4.35461e-07	chr9:89477267-89477768	6.36105	TRUE
chr4:159248629-159249130	12.5794	1.12752	0.203428	5.54259	2.98027e-08	4.35769e-07	chr4:159248629-159249130	6.36074	TRUE
chr6:143637605-143638106	5.33617	-1.73598	0.313211	-5.54252	2.98149e-08	4.35903e-07	chr6:143637605-143638106	6.36061	TRUE
chr4:177250042-177250543	5.54231	1.41962	0.256149	5.54215	2.98785e-08	4.3675e-07	chr4:177250042-177250543	6.35977	TRUE
chr3:21393670-21394171	4.19447	-2.03391	0.36699	-5.54215	2.98788e-08	4.3675e-07	chr3:21393670-21394171	6.35977	TRUE
chr21:43333255-43333756	10.0534	1.24451	0.22456	5.54202	2.99002e-08	4.37019e-07	chr21:43333255-43333756	6.3595	TRUE
chr8:29874927-29875428	4.61173	1.78303	0.321731	5.542	2.99034e-08	4.37021e-07	chr8:29874927-29875428	6.3595	TRUE
chr10:5299885-5300386	13.6236	-1.50465	0.271503	-5.54194	2.99141e-08	4.37134e-07	chr10:5299885-5300386	6.35939	TRUE
chr8:18555728-18556229	4.09559	1.75748	0.317125	5.5419	2.99199e-08	4.37176e-07	chr8:18555728-18556229	6.35934	TRUE
chr17:48842333-48842834	6.22586	-1.60442	0.289521	-5.54163	2.99667e-08	4.37775e-07	chr17:48842333-48842834	6.35875	TRUE
chr12:23008563-23009064	3.80695	1.91593	0.345735	5.54163	2.9967e-08	4.37775e-07	chr12:23008563-23009064	6.35875	TRUE
chr12:49197174-49197675	3.8027	1.63355	0.294794	5.54134	3.00159e-08	4.38446e-07	chr12:49197174-49197675	6.35808	TRUE
chr8:133463949-133464450	9.78438	-1.53709	0.277391	-5.54123	3.00356e-08	4.3869e-07	chr8:133463949-133464450	6.35784	TRUE
chrX:108122774-108123275	7.07756	-1.94552	0.351101	-5.54121	3.00393e-08	4.38699e-07	chrX:108122774-108123275	6.35783	TRUE
chr21:32335666-32336167	4.1474	1.88649	0.34045	5.54115	3.00488e-08	4.38716e-07	chr21:32335666-32336167	6.35782	TRUE
chr14:75911844-75912345	5.43076	1.42375	0.256941	5.54115	3.0049e-08	4.38716e-07	chr14:75911844-75912345	6.35782	TRUE
chr19:18459803-18460304	18.1918	-1.27248	0.229641	-5.54115	3.00495e-08	4.38716e-07	chr19:18459803-18460304	6.35782	TRUE
chr1:108106689-108107190	4.6631	1.63742	0.295506	5.54109	3.00602e-08	4.38828e-07	chr1:108106689-108107190	6.35771	TRUE
chr1:239386296-239386797	4.25769	1.81307	0.327219	5.54085	3.01008e-08	4.39378e-07	chr1:239386296-239386797	6.35716	TRUE
chr16:79966233-79966734	6.68688	1.64548	0.296982	5.54068	3.01305e-08	4.39723e-07	chr16:79966233-79966734	6.35682	TRUE
chr18:23358740-23359241	7.8241	1.25658	0.226792	5.54069	3.0129e-08	4.39723e-07	chr18:23358740-23359241	6.35682	TRUE
chr1:245310482-245310983	3.96387	1.61114	0.290788	5.54061	3.01423e-08	4.39852e-07	chr1:245310482-245310983	6.35669	TRUE
chr19:38949629-38950130	16.5755	1.13731	0.205275	5.54043	3.01731e-08	4.40256e-07	chr19:38949629-38950130	6.35629	TRUE
chr7:121872888-121873389	4.33324	1.81517	0.327628	5.54034	3.01887e-08	4.40439e-07	chr7:121872888-121873389	6.35611	TRUE
chr10:19967933-19968434	5.09846	-1.5991	0.288633	-5.54026	3.02025e-08	4.40597e-07	chr10:19967933-19968434	6.35596	TRUE
chr14:67622644-67623145	4.71287	1.86161	0.336028	5.54006	3.02373e-08	4.41061e-07	chr14:67622644-67623145	6.3555	TRUE
chr10:97713427-97713928	16.8344	1.06933	0.193019	5.54001	3.02446e-08	4.41122e-07	chr10:97713427-97713928	6.35544	TRUE
chr5:100818405-100818906	4.13887	-1.76141	0.317953	-5.53983	3.02768e-08	4.41548e-07	chr5:100818405-100818906	6.35502	TRUE
chr4:95061152-95061653	6.02903	1.53647	0.277357	5.53968	3.03024e-08	4.41863e-07	chr4:95061152-95061653	6.35471	TRUE
chr1:21815950-21816451	10.2913	1.35517	0.244629	5.53967	3.03044e-08	4.41863e-07	chr1:21815950-21816451	6.35471	TRUE
chr10:50990604-50991105	4.44726	1.68344	0.303893	5.53959	3.03188e-08	4.42028e-07	chr10:50990604-50991105	6.35455	TRUE
chr11:125345769-125346270	7.75844	1.21249	0.21891	5.53876	3.04621e-08	4.44073e-07	chr11:125345769-125346270	6.35255	TRUE
chr5:158075188-158075689	10.4903	1.23978	0.223839	5.53869	3.04736e-08	4.44196e-07	chr5:158075188-158075689	6.35243	TRUE
chr10:13944669-13945170	4.51673	1.52984	0.27622	5.53847	3.05123e-08	4.44716e-07	chr10:13944669-13945170	6.35192	TRUE
chr14:75867820-75868321	15.2282	1.32252	0.23879	5.53841	3.05234e-08	4.44832e-07	chr14:75867820-75868321	6.3518	TRUE
chr13:29547080-29547581	6.49468	1.76107	0.317982	5.53828	3.0545e-08	4.45103e-07	chr13:29547080-29547581	6.35154	TRUE
chr12:92030570-92031071	17.2836	-1.61054	0.290807	-5.53815	3.05675e-08	4.45386e-07	chr12:92030570-92031071	6.35126	TRUE
chr2:128505606-128506107	5.72558	1.47455	0.266257	5.53807	3.05815e-08	4.45546e-07	chr2:128505606-128506107	6.35111	TRUE
chr11:133951475-133951976	11.5822	1.15811	0.209121	5.53796	3.06018e-08	4.45796e-07	chr11:133951475-133951976	6.35086	TRUE
chr1:89906531-89907032	8.75609	1.21149	0.218766	5.53781	3.06281e-08	4.46135e-07	chr1:89906531-89907032	6.35053	TRUE
chr9:137878526-137879027	4.61497	1.78769	0.32284	5.5374	3.07e-08	4.47139e-07	chr9:137878526-137879027	6.34956	TRUE
chr8:62683144-62683645	5.26464	-2.02991	0.366598	-5.53717	3.07402e-08	4.47679e-07	chr8:62683144-62683645	6.34903	TRUE
chr7:150978167-150978668	7.80284	1.59576	0.288198	5.53704	3.0763e-08	4.47966e-07	chr7:150978167-150978668	6.34875	TRUE
chr5:177509368-177509869	8.66511	1.41515	0.25558	5.53701	3.07677e-08	4.47989e-07	chr5:177509368-177509869	6.34873	TRUE
chr1:76150682-76151183	7.91843	-1.5671	0.283037	-5.53675	3.08128e-08	4.48601e-07	chr1:76150682-76151183	6.34814	TRUE
chr1:153535895-153536396	38.8978	-0.873341	0.157741	-5.53654	3.08502e-08	4.49101e-07	chr1:153535895-153536396	6.34766	TRUE
chr1:28128983-28129484	5.5965	-1.91735	0.346312	-5.53647	3.08629e-08	4.49242e-07	chr1:28128983-28129484	6.34752	TRUE
chr2:14635346-14635847	11.7688	1.57335	0.284182	5.53643	3.08702e-08	4.49302e-07	chr2:14635346-14635847	6.34746	TRUE
chr11:6079414-6079915	8.12858	-1.92307	0.347358	-5.53627	3.0898e-08	4.49662e-07	chr11:6079414-6079915	6.34711	TRUE
chr10:3810042-3810543	40.6496	-1.21093	0.218744	-5.53586	3.09709e-08	4.50678e-07	chr10:3810042-3810543	6.34613	TRUE
chr5:74866291-74866792	4.90638	1.85875	0.33577	5.53578	3.09841e-08	4.50824e-07	chr5:74866291-74866792	6.34599	TRUE
chr22:46006292-46006793	49.0652	-0.801958	0.144871	-5.53566	3.10058e-08	4.51096e-07	chr22:46006292-46006793	6.34573	TRUE
chrX:65609184-65609685	6.68413	-1.56296	0.282345	-5.53564	3.10103e-08	4.51115e-07	chrX:65609184-65609685	6.34571	TRUE
chr11:125170580-125171081	7.84799	2.22722	0.402345	5.5356	3.10161e-08	4.51156e-07	chr11:125170580-125171081	6.34567	TRUE
chr5:62276922-62277423	3.64914	1.75041	0.316227	5.53529	3.10714e-08	4.51915e-07	chr5:62276922-62277423	6.34494	TRUE
chr5:52989680-52990181	15.411	1.03353	0.186719	5.5352	3.10866e-08	4.5209e-07	chr5:52989680-52990181	6.34477	TRUE
chr9:94780601-94781102	5.93426	1.52084	0.274759	5.53517	3.10926e-08	4.52133e-07	chr9:94780601-94781102	6.34473	TRUE
chr3:29950177-29950678	9.8287	-1.73862	0.314119	-5.5349	3.11409e-08	4.52791e-07	chr3:29950177-29950678	6.3441	TRUE
chr2:42128893-42129394	4.51624	1.63554	0.295502	5.53479	3.11604e-08	4.53028e-07	chr2:42128893-42129394	6.34388	TRUE
chr6:79737121-79737622	3.7909	2.07036	0.374089	5.5344	3.12299e-08	4.53993e-07	chr6:79737121-79737622	6.34295	TRUE
chr3:55571907-55572408	3.90189	1.71327	0.309569	5.53437	3.12349e-08	4.54021e-07	chr3:55571907-55572408	6.34292	TRUE
chr20:35174729-35175230	4.91318	1.5826	0.285992	5.53372	3.13505e-08	4.55655e-07	chr20:35174729-35175230	6.34136	TRUE
chr12:19130405-19130906	7.92874	1.17306	0.211991	5.53355	3.13808e-08	4.56051e-07	chr12:19130405-19130906	6.34099	TRUE
chr22:25475419-25475920	7.04301	1.48932	0.269166	5.5331	3.14627e-08	4.57195e-07	chr22:25475419-25475920	6.3399	TRUE
chr19:42386952-42387453	17.6939	-0.950588	0.171806	-5.5329	3.14981e-08	4.57664e-07	chr19:42386952-42387453	6.33945	TRUE
chr3:133895577-133896078	10.4823	1.37293	0.248155	5.53254	3.15619e-08	4.58544e-07	chr3:133895577-133896078	6.33862	TRUE
chr15:81279595-81280096	5.44443	1.34788	0.243629	5.53251	3.15673e-08	4.58578e-07	chr15:81279595-81280096	6.33859	TRUE
chr8:92344322-92344823	4.08134	1.75567	0.317343	5.5324	3.15883e-08	4.58837e-07	chr8:92344322-92344823	6.33834	TRUE
chr6:30801310-30801811	3.6611	1.8988	0.343231	5.53214	3.16356e-08	4.59478e-07	chr6:30801310-30801811	6.33774	TRUE
chr4:139740448-139740949	25.1337	0.907915	0.164119	5.53207	3.16482e-08	4.59616e-07	chr4:139740448-139740949	6.33761	TRUE
chr3:81364356-81364857	4.5509	1.96235	0.35473	5.53195	3.16683e-08	4.59861e-07	chr3:81364356-81364857	6.33737	TRUE
chr10:24215058-24215559	26.499	-1.27103	0.229764	-5.53187	3.16837e-08	4.60039e-07	chr10:24215058-24215559	6.33721	TRUE
chr4:98658488-98658989	30.6649	1.09841	0.198573	5.53152	3.17472e-08	4.60915e-07	chr4:98658488-98658989	6.33638	TRUE
chr20:22689423-22689924	7.5286	-1.40073	0.253232	-5.5314	3.17689e-08	4.61184e-07	chr20:22689423-22689924	6.33613	TRUE
chr7:2645229-2645730	12.9034	0.976485	0.176537	5.53133	3.17817e-08	4.61324e-07	chr7:2645229-2645730	6.33599	TRUE
chr10:30055281-30055782	17.5019	-1.22242	0.221008	-5.53112	3.18185e-08	4.61812e-07	chr10:30055281-30055782	6.33553	TRUE
chr15:75042802-75043303	33.1702	-0.957557	0.173123	-5.53107	3.18286e-08	4.61912e-07	chr15:75042802-75043303	6.33544	TRUE
chr4:121070636-121071137	19.8125	-1.19388	0.215877	-5.53037	3.19555e-08	4.63708e-07	chr4:121070636-121071137	6.33376	TRUE
chr18:49849650-49850151	6.22894	-1.7487	0.316202	-5.53033	3.19634e-08	4.63776e-07	chr18:49849650-49850151	6.33369	TRUE
chr14:64549678-64550179	12.2216	1.09723	0.198404	5.53025	3.19775e-08	4.63936e-07	chr14:64549678-64550179	6.33354	TRUE
chr9:121736852-121737353	24.0144	-0.987254	0.178522	-5.53016	3.19941e-08	4.6413e-07	chr9:121736852-121737353	6.33336	TRUE
chr12:685307-685808	7.14974	1.26177	0.228168	5.53002	3.202e-08	4.64413e-07	chr12:685307-685808	6.3331	TRUE
chr1:159015430-159015931	24.3046	-1.07095	0.193662	-5.53002	3.20188e-08	4.64413e-07	chr1:159015430-159015931	6.3331	TRUE
chr5:141084363-141084864	7.45329	-1.54064	0.278598	-5.52998	3.20267e-08	4.64464e-07	chr5:141084363-141084864	6.33305	TRUE
chr10:21369018-21369519	3.96842	1.62601	0.294062	5.52948	3.21186e-08	4.65751e-07	chr10:21369018-21369519	6.33185	TRUE
chr3:120498910-120499411	3.95177	1.81076	0.327482	5.52935	3.21419e-08	4.66042e-07	chr3:120498910-120499411	6.33158	TRUE
chr13:112066587-112067088	6.88309	1.38998	0.251396	5.52904	3.21986e-08	4.66817e-07	chr13:112066587-112067088	6.33085	TRUE
chr3:191378068-191378569	7.01912	-1.6949	0.306551	-5.52894	3.22168e-08	4.67035e-07	chr3:191378068-191378569	6.33065	TRUE
chr2:159249913-159250414	12.411	-1.30678	0.236362	-5.52871	3.22587e-08	4.67595e-07	chr2:159249913-159250414	6.33013	TRUE
chr6:41938127-41938628	16.0805	-1.19776	0.21668	-5.52777	3.24334e-08	4.70081e-07	chr6:41938127-41938628	6.32783	TRUE
chr16:84482478-84482979	7.17347	1.3806	0.249759	5.52773	3.24406e-08	4.70138e-07	chr16:84482478-84482979	6.32777	TRUE
chr21:37551540-37552041	4.86259	1.41423	0.255847	5.52763	3.24592e-08	4.70362e-07	chr21:37551540-37552041	6.32757	TRUE
chr11:57566061-57566562	17.3822	-1.10869	0.200581	-5.52738	3.25048e-08	4.70975e-07	chr11:57566061-57566562	6.327	TRUE
chr5:149385361-149385862	4.00207	1.62435	0.293884	5.5272	3.25379e-08	4.71408e-07	chr5:149385361-149385862	6.3266	TRUE
chr1:57307355-57307856	31.4193	-1.40841	0.254842	-5.5266	3.26488e-08	4.72967e-07	chr1:57307355-57307856	6.32517	TRUE
chr5:178240662-178241163	5.4951	1.4511	0.262576	5.52642	3.26837e-08	4.73426e-07	chr5:178240662-178241163	6.32475	TRUE
chr16:65024836-65025337	5.73486	1.72605	0.312338	5.52621	3.27216e-08	4.73927e-07	chr16:65024836-65025337	6.32429	TRUE
chr19:50330622-50331123	10.7616	1.5889	0.287524	5.52616	3.2732e-08	4.74032e-07	chr19:50330622-50331123	6.32419	TRUE
chr1:20552235-20552736	7.67432	1.5461	0.279782	5.52609	3.27439e-08	4.74151e-07	chr1:20552235-20552736	6.32408	TRUE
chr12:703857-704358	8.407	-1.44643	0.261746	-5.52608	3.27468e-08	4.74151e-07	chr12:703857-704358	6.32408	TRUE
chr16:4804592-4805093	5.9929	1.59538	0.288708	5.52593	3.27752e-08	4.74516e-07	chr16:4804592-4805093	6.32375	TRUE
chr10:5554305-5554806	8.69887	1.37075	0.248064	5.52578	3.28025e-08	4.74864e-07	chr10:5554305-5554806	6.32343	TRUE
chr14:95291765-95292266	9.68685	-1.51727	0.274582	-5.52575	3.28072e-08	4.74885e-07	chr14:95291765-95292266	6.32341	TRUE
chr2:234863295-234863796	6.77144	-1.51347	0.273898	-5.52569	3.28194e-08	4.75013e-07	chr2:234863295-234863796	6.32329	TRUE
chr10:70272730-70273231	6.19174	-1.51273	0.273769	-5.52557	3.28425e-08	4.75301e-07	chr10:70272730-70273231	6.32303	TRUE
chr11:130146760-130147261	9.32597	-1.35608	0.245422	-5.52552	3.28516e-08	4.75385e-07	chr11:130146760-130147261	6.32295	TRUE
chr17:2790453-2790954	3.76618	1.87697	0.339714	5.52515	3.29199e-08	4.76326e-07	chr17:2790453-2790954	6.3221	TRUE
chr11:79440786-79441287	4.43925	1.87706	0.339743	5.52494	3.296e-08	4.76859e-07	chr11:79440786-79441287	6.32161	TRUE
chr2:84924650-84925151	29.8675	-1.13945	0.206242	-5.52484	3.29791e-08	4.77088e-07	chr2:84924650-84925151	6.3214	TRUE
chr16:29666545-29667046	5.40266	1.43488	0.259725	5.52462	3.30208e-08	4.77644e-07	chr16:29666545-29667046	6.3209	TRUE
chr1:32870977-32871478	7.6104	1.21996	0.22083	5.52442	3.30578e-08	4.78131e-07	chr1:32870977-32871478	6.32045	TRUE
chr3:13261855-13262356	7.22629	-1.49801	0.271169	-5.52426	3.30882e-08	4.78523e-07	chr3:13261855-13262356	6.3201	TRUE
chr3:120153372-120153873	8.24747	-1.65027	0.298744	-5.52404	3.31299e-08	4.79079e-07	chr3:120153372-120153873	6.31959	TRUE
chr17:47218997-47219498	7.74185	1.38528	0.250776	5.52395	3.31463e-08	4.79268e-07	chr17:47218997-47219498	6.31942	TRUE
chr8:28399978-28400479	18.7119	-1.15165	0.208485	-5.5239	3.31551e-08	4.79348e-07	chr8:28399978-28400479	6.31935	TRUE
chr12:119259447-119259948	6.02979	1.6553	0.299682	5.5235	3.32306e-08	4.80392e-07	chr12:119259447-119259948	6.3184	TRUE
chr7:117873241-117873742	17.0792	1.10961	0.200911	5.5229	3.33441e-08	4.81986e-07	chr7:117873241-117873742	6.31697	TRUE
chr1:221612409-221612910	8.33359	-1.63677	0.296369	-5.52274	3.33745e-08	4.82377e-07	chr1:221612409-221612910	6.31661	TRUE
chr1:223364091-223364592	8.46929	1.40483	0.254387	5.52242	3.34355e-08	4.83211e-07	chr1:223364091-223364592	6.31586	TRUE
chr5:140725895-140726396	12.2352	-1.27238	0.230403	-5.5224	3.34392e-08	4.83215e-07	chr5:140725895-140726396	6.31586	TRUE
chr6:152575742-152576243	4.67877	-1.88878	0.342027	-5.52231	3.3458e-08	4.83439e-07	chr6:152575742-152576243	6.31566	TRUE
chr13:109785349-109785850	7.52564	1.55595	0.281778	5.5219	3.35344e-08	4.84496e-07	chr13:109785349-109785850	6.31471	TRUE
chr14:102893396-102893897	3.60468	1.58468	0.286993	5.52166	3.35816e-08	4.8513e-07	chr14:102893396-102893897	6.31414	TRUE
chr11:33227822-33228323	4.15069	-2.26142	0.409564	-5.52152	3.36076e-08	4.85456e-07	chr11:33227822-33228323	6.31385	TRUE
chr3:129974395-129974896	4.94486	1.4835	0.268683	5.52139	3.36327e-08	4.85738e-07	chr3:129974395-129974896	6.3136	TRUE
chr6:111572042-111572543	3.696	1.59563	0.288992	5.52139	3.36338e-08	4.85738e-07	chr6:111572042-111572543	6.3136	TRUE
chr6:53192858-53193359	5.42814	1.49799	0.27132	5.52112	3.36843e-08	4.86419e-07	chr6:53192858-53193359	6.31299	TRUE
chr20:4721632-4722133	3.56718	1.92371	0.34843	5.52108	3.3693e-08	4.86498e-07	chr20:4721632-4722133	6.31292	TRUE
chr7:1192131-1192632	7.2427	1.59882	0.289596	5.52086	3.37345e-08	4.87049e-07	chr7:1192131-1192632	6.31243	TRUE
chr13:52371628-52372129	6.62236	-1.45204	0.263018	-5.52069	3.37664e-08	4.87461e-07	chr13:52371628-52372129	6.31206	TRUE
chr1:46807553-46808054	9.87189	-2.27038	0.411252	-5.52065	3.37757e-08	4.87546e-07	chr1:46807553-46808054	6.31198	TRUE
chr7:47840374-47840875	7.96103	-1.52648	0.276513	-5.52048	3.38083e-08	4.87968e-07	chr7:47840374-47840875	6.31161	TRUE
chr5:148923006-148923507	7.10293	-1.56741	0.283929	-5.52045	3.3813e-08	4.87987e-07	chr5:148923006-148923507	6.31159	TRUE
chr1:245752494-245752995	4.24	1.54551	0.279967	5.52035	3.38333e-08	4.88232e-07	chr1:245752494-245752995	6.31137	TRUE
chr6:3913494-3913995	14.1611	-1.42473	0.258095	-5.52016	3.38683e-08	4.8869e-07	chr6:3913494-3913995	6.31097	TRUE
chr22:50531988-50532489	63.0165	-0.825372	0.149522	-5.52007	3.38868e-08	4.88865e-07	chr22:50531988-50532489	6.31081	TRUE
chr8:21103296-21103797	4.32415	-1.7903	0.324326	-5.52007	3.38872e-08	4.88865e-07	chr8:21103296-21103797	6.31081	TRUE
chr13:40230592-40231093	4.57815	1.60437	0.290671	5.51954	3.39888e-08	4.90282e-07	chr13:40230592-40231093	6.30955	TRUE
chr6:154426794-154427295	4.68172	1.72338	0.312246	5.51929	3.40372e-08	4.90931e-07	chr6:154426794-154427295	6.30898	TRUE
chr8:10563831-10564332	15.0072	1.56933	0.284342	5.51917	3.40601e-08	4.91213e-07	chr8:10563831-10564332	6.30873	TRUE
chr5:181148478-181148979	5.93944	-1.85818	0.336699	-5.51881	3.41303e-08	4.92129e-07	chr5:181148478-181148979	6.30792	TRUE
chr10:86756237-86756738	27.7865	1.17612	0.213111	5.51882	3.41276e-08	4.92129e-07	chr10:86756237-86756738	6.30792	TRUE
chr22:37631747-37632248	8.3704	1.22479	0.221933	5.51873	3.41462e-08	4.92309e-07	chr22:37631747-37632248	6.30776	TRUE
chr4:53019708-53020209	5.85745	-1.73673	0.314702	-5.51864	3.4163e-08	4.92502e-07	chr4:53019708-53020209	6.30759	TRUE
chr7:116443031-116443532	11.7975	-1.22723	0.22238	-5.51861	3.41699e-08	4.92553e-07	chr7:116443031-116443532	6.30755	TRUE
chr6:137236552-137237053	13.6368	-1.30258	0.236036	-5.51854	3.41833e-08	4.92697e-07	chr6:137236552-137237053	6.30742	TRUE
chr10:74238043-74238544	4.03343	-1.78057	0.32266	-5.51842	3.42057e-08	4.92971e-07	chr10:74238043-74238544	6.30718	TRUE
chr1:159790229-159790730	6.52379	-1.334	0.241739	-5.51833	3.42246e-08	4.93195e-07	chr1:159790229-159790730	6.30698	TRUE
chr13:23643423-23643924	7.14539	1.64787	0.298634	5.51803	3.42828e-08	4.93985e-07	chr13:23643423-23643924	6.30629	TRUE
chrX:53048159-53048660	7.99238	1.27001	0.23016	5.51794	3.42997e-08	4.9418e-07	chrX:53048159-53048660	6.30611	TRUE
chr4:57265803-57266304	3.75901	2.47041	0.447711	5.51786	3.43146e-08	4.94346e-07	chr4:57265803-57266304	6.30597	TRUE
chr14:68762889-68763390	35.6945	1.06969	0.193865	5.51772	3.43423e-08	4.94696e-07	chr14:68762889-68763390	6.30566	TRUE
chr3:69865909-69866410	3.82978	2.03895	0.369566	5.51715	3.44539e-08	4.96254e-07	chr3:69865909-69866410	6.3043	TRUE
chr2:66481135-66481636	5.80367	1.91201	0.346559	5.51713	3.44581e-08	4.96265e-07	chr2:66481135-66481636	6.30429	TRUE
chr8:141154070-141154571	24.368	-0.944894	0.171268	-5.51704	3.4475e-08	4.9646e-07	chr8:141154070-141154571	6.30412	TRUE
chr4:55866256-55866757	8.69121	-1.3302	0.241126	-5.5166	3.45624e-08	4.97669e-07	chr4:55866256-55866757	6.30306	TRUE
chr6:106546943-106547444	13.2622	1.62102	0.293847	5.51656	3.4569e-08	4.97715e-07	chr6:106546943-106547444	6.30302	TRUE
chr2:1220093-1220594	9.5452	-1.28887	0.233654	-5.51615	3.46509e-08	4.98844e-07	chr2:1220093-1220594	6.30204	TRUE
chr18:69998661-69999162	4.2511	1.75772	0.31867	5.51582	3.47163e-08	4.99738e-07	chr18:69998661-69999162	6.30126	TRUE
chr12:2562302-2562803	14.6113	-1.26889	0.230055	-5.5156	3.47583e-08	5.00293e-07	chr12:2562302-2562803	6.30078	TRUE
chr1:147780992-147781493	27.4854	-1.26412	0.229193	-5.5155	3.47784e-08	5.00532e-07	chr1:147780992-147781493	6.30057	TRUE
chr19:4695403-4695904	30.3046	-1.07298	0.19454	-5.51544	3.47902e-08	5.00652e-07	chr19:4695403-4695904	6.30046	TRUE
chr2:36013019-36013520	12.9154	2.04146	0.37014	5.51538	3.48033e-08	5.0078e-07	chr2:36013019-36013520	6.30035	TRUE
chr6:33429621-33430122	6.66903	1.3128	0.238027	5.51536	3.4806e-08	5.0078e-07	chr6:33429621-33430122	6.30035	TRUE
chr2:237012452-237012953	4.91515	2.02618	0.367372	5.51534	3.481e-08	5.00789e-07	chr2:237012452-237012953	6.30034	TRUE
chr7:51316648-51317149	4.66566	1.93497	0.350849	5.51511	3.48563e-08	5.01325e-07	chr7:51316648-51317149	6.29988	TRUE
chr14:85531083-85531584	12.4866	1.21982	0.221178	5.5151	3.48576e-08	5.01325e-07	chr14:85531083-85531584	6.29988	TRUE
chr8:97776180-97776681	17.2555	0.836354	0.151648	5.51512	3.48542e-08	5.01325e-07	chr8:97776180-97776681	6.29988	TRUE
chr7:138000262-138000763	9.23636	1.34418	0.243731	5.51502	3.48746e-08	5.0152e-07	chr7:138000262-138000763	6.29971	TRUE
chr11:129375280-129375781	3.55764	1.81682	0.32944	5.51487	3.49035e-08	5.01887e-07	chr11:129375280-129375781	6.29939	TRUE
chr17:35487623-35488124	8.2139	-1.24714	0.226147	-5.51472	3.49329e-08	5.02259e-07	chr17:35487623-35488124	6.29907	TRUE
chr3:120425825-120426326	4.08566	2.06059	0.373655	5.51468	3.49405e-08	5.02319e-07	chr3:120425825-120426326	6.29902	TRUE
chr2:217077750-217078251	5.63685	-2.01498	0.365392	-5.51456	3.49651e-08	5.02623e-07	chr2:217077750-217078251	6.29876	TRUE
chr10:11874727-11875228	4.75208	1.6657	0.302058	5.51453	3.49719e-08	5.02671e-07	chr10:11874727-11875228	6.29872	TRUE
chr7:137846586-137847087	5.62523	1.65093	0.299385	5.51439	3.49997e-08	5.03021e-07	chr7:137846586-137847087	6.29841	TRUE
chr1:8844417-8844918	8.51961	1.22969	0.223005	5.51417	3.50421e-08	5.03581e-07	chr1:8844417-8844918	6.29793	TRUE
chr8:42293522-42294023	10.5127	1.33088	0.241358	5.51413	3.50515e-08	5.03666e-07	chr8:42293522-42294023	6.29786	TRUE
chr11:14578449-14578950	5.2591	1.47622	0.267723	5.51401	3.50751e-08	5.03955e-07	chr11:14578449-14578950	6.29761	TRUE
chr12:8681236-8681737	27.3028	-1.29662	0.235151	-5.51396	3.50845e-08	5.0404e-07	chr12:8681236-8681737	6.29753	TRUE
chr3:114624755-114625256	29.9388	-0.841506	0.152627	-5.51348	3.51804e-08	5.05369e-07	chr3:114624755-114625256	6.29639	TRUE
chr1:231926292-231926793	6.9691	-2.00758	0.364129	-5.51336	3.52055e-08	5.0568e-07	chr1:231926292-231926793	6.29612	TRUE
chr12:95358107-95358608	5.94976	-1.81815	0.329801	-5.51289	3.52992e-08	5.06829e-07	chr12:95358107-95358608	6.29514	TRUE
chr16:4019228-4019729	6.81585	-1.67537	0.303902	-5.51289	3.52995e-08	5.06829e-07	chr16:4019228-4019729	6.29514	TRUE
chr19:4058841-4059342	15.0521	-1.12221	0.203561	-5.51289	3.52985e-08	5.06829e-07	chr19:4058841-4059342	6.29514	TRUE
chr3:37466865-37467366	12.9118	-1.322	0.239801	-5.5129	3.52968e-08	5.06829e-07	chr3:37466865-37467366	6.29514	TRUE
chr7:20786757-20787258	4.0446	1.60581	0.291297	5.51263	3.53504e-08	5.07511e-07	chr7:20786757-20787258	6.29455	TRUE
chr20:52060975-52061476	6.94135	1.21999	0.221309	5.51261	3.53545e-08	5.07519e-07	chr20:52060975-52061476	6.29455	TRUE
chr7:4842306-4842807	7.69242	1.83944	0.333699	5.51229	3.5419e-08	5.08395e-07	chr7:4842306-4842807	6.2938	TRUE
chr7:135150304-135150805	6.57204	-1.67068	0.303087	-5.51221	3.54348e-08	5.08571e-07	chr7:135150304-135150805	6.29365	TRUE
chr14:105294175-105294676	6.78051	1.59144	0.288718	5.5121	3.54582e-08	5.08858e-07	chr14:105294175-105294676	6.2934	TRUE
chr16:29285066-29285567	10.2985	1.22918	0.222998	5.51204	3.54693e-08	5.08967e-07	chr16:29285066-29285567	6.29331	TRUE
chr20:10218538-10219039	5.407	1.76214	0.319713	5.51163	3.55524e-08	5.10109e-07	chr20:10218538-10219039	6.29234	TRUE
chr3:186097719-186098220	21.2662	1.35869	0.246516	5.51159	3.556e-08	5.10167e-07	chr3:186097719-186098220	6.29229	TRUE
chr10:48415048-48415549	8.53626	-1.60084	0.290461	-5.51138	3.56036e-08	5.10743e-07	chr10:48415048-48415549	6.2918	TRUE
chr11:101011815-101012316	3.95308	-2.31205	0.419507	-5.51134	3.56116e-08	5.10807e-07	chr11:101011815-101012316	6.29174	TRUE
chr9:109320206-109320707	8.13757	1.37971	0.250343	5.5113	3.56186e-08	5.10858e-07	chr9:109320206-109320707	6.2917	TRUE
chr1:111484289-111484790	6.01812	-1.84479	0.334744	-5.51106	3.56683e-08	5.1152e-07	chr1:111484289-111484790	6.29114	TRUE
chr2:96259567-96260068	8.23004	-1.25885	0.228424	-5.51103	3.56734e-08	5.11542e-07	chr2:96259567-96260068	6.29112	TRUE
chr5:131271692-131272193	6.16677	-1.91302	0.347152	-5.51061	3.57587e-08	5.12715e-07	chr5:131271692-131272193	6.29012	TRUE
chr5:87141839-87142340	4.97583	-1.79487	0.325727	-5.51035	3.5813e-08	5.13409e-07	chr5:87141839-87142340	6.28954	TRUE
chr18:985996-986497	4.12031	-1.83608	0.333207	-5.51034	3.58142e-08	5.13409e-07	chr18:985996-986497	6.28954	TRUE
chr5:123875668-123876169	4.32823	1.66109	0.301452	5.51029	3.58252e-08	5.13517e-07	chr5:123875668-123876169	6.28945	TRUE
chr12:70549337-70549838	8.07016	-1.68439	0.305687	-5.51017	3.5849e-08	5.13807e-07	chr12:70549337-70549838	6.2892	TRUE
chr7:128361391-128361892	8.31285	1.32377	0.240259	5.50977	3.59313e-08	5.14936e-07	chr7:128361391-128361892	6.28825	TRUE
chr3:169026820-169027321	5.37317	-1.84852	0.335501	-5.50971	3.59418e-08	5.15036e-07	chr3:169026820-169027321	6.28816	TRUE
chr6:151054266-151054767	3.93805	1.87103	0.339602	5.50948	3.59901e-08	5.15677e-07	chr6:151054266-151054767	6.28762	TRUE
chr12:14420862-14421363	6.61736	-1.61347	0.292855	-5.50945	3.59952e-08	5.157e-07	chr12:14420862-14421363	6.2876	TRUE
chr8:18957516-18958017	49.7239	-1.06962	0.194145	-5.50938	3.60098e-08	5.15858e-07	chr8:18957516-18958017	6.28747	TRUE
chr13:67230966-67231467	13.9464	1.32962	0.241347	5.50917	3.60529e-08	5.16424e-07	chr13:67230966-67231467	6.28699	TRUE
chr5:65184711-65185212	3.95745	1.81869	0.330128	5.50905	3.6078e-08	5.16733e-07	chr5:65184711-65185212	6.28673	TRUE
chr14:51439831-51440332	5.4997	-1.8124	0.328991	-5.50895	3.60972e-08	5.16957e-07	chr14:51439831-51440332	6.28655	TRUE
chr1:153568458-153568959	42.418	-0.696959	0.126521	-5.50864	3.61611e-08	5.17822e-07	chr1:153568458-153568959	6.28582	TRUE
chr14:64758535-64759036	4.32335	1.86701	0.33897	5.50788	3.63184e-08	5.20024e-07	chr14:64758535-64759036	6.28398	TRUE
chr11:1667889-1668390	14.8408	1.44016	0.261482	5.50768	3.6359e-08	5.20553e-07	chr11:1667889-1668390	6.28353	TRUE
chr4:152714217-152714718	14.5023	-1.81119	0.328868	-5.50733	3.64314e-08	5.21539e-07	chr4:152714217-152714718	6.28271	TRUE
chr7:22103640-22104141	7.66981	-1.3073	0.237383	-5.50714	3.64701e-08	5.22041e-07	chr7:22103640-22104141	6.2823	TRUE
chr3:99548622-99549123	7.95108	-1.43687	0.260921	-5.50691	3.65177e-08	5.22672e-07	chr3:99548622-99549123	6.28177	TRUE
chr11:114135564-114136065	8.17182	-1.38225	0.251015	-5.50666	3.65704e-08	5.23375e-07	chr11:114135564-114136065	6.28119	TRUE
chr12:111636187-111636688	5.35465	1.57235	0.285537	5.50663	3.65764e-08	5.23408e-07	chr12:111636187-111636688	6.28116	TRUE
chr15:90885918-90886419	39.285	-0.758047	0.137671	-5.50621	3.66631e-08	5.24598e-07	chr15:90885918-90886419	6.28017	TRUE
chr8:39951990-39952491	6.43896	-1.85128	0.336227	-5.50605	3.66975e-08	5.25038e-07	chr8:39951990-39952491	6.27981	TRUE
chr19:47157492-47157993	33.0995	-1.02824	0.186765	-5.50552	3.68077e-08	5.26563e-07	chr19:47157492-47157993	6.27855	TRUE
chr16:81997131-81997632	8.57458	-1.45231	0.263804	-5.50523	3.6868e-08	5.27375e-07	chr16:81997131-81997632	6.27788	TRUE
chr2:218284306-218284807	8.34747	-1.39743	0.253842	-5.50514	3.68869e-08	5.27593e-07	chr2:218284306-218284807	6.2777	TRUE
chr13:22926284-22926785	4.73217	1.68636	0.306333	5.50499	3.69196e-08	5.28008e-07	chr13:22926284-22926785	6.27736	TRUE
chr1:2046385-2046886	6.91434	1.24651	0.226437	5.50487	3.69437e-08	5.28265e-07	chr1:2046385-2046886	6.27715	TRUE
chr20:53865951-53866452	10.38	1.33397	0.242325	5.50487	3.69448e-08	5.28265e-07	chr20:53865951-53866452	6.27715	TRUE
chr16:86862560-86863061	3.67817	1.73655	0.315469	5.50466	3.69879e-08	5.28829e-07	chr16:86862560-86863061	6.27668	TRUE
chr6:135699659-135700160	4.45818	-1.98642	0.360899	-5.50409	3.71089e-08	5.30456e-07	chr6:135699659-135700160	6.27535	TRUE
chr18:44895371-44895872	7.25045	-1.40717	0.255658	-5.50409	3.71071e-08	5.30456e-07	chr18:44895371-44895872	6.27535	TRUE
chr13:40494372-40494873	4.09242	1.69768	0.308478	5.50341	3.72518e-08	5.32446e-07	chr13:40494372-40494873	6.27372	TRUE
chr4:123744678-123745179	9.48262	-1.64794	0.29945	-5.50322	3.72919e-08	5.32967e-07	chr4:123744678-123745179	6.2733	TRUE
chr19:44760932-44761433	5.36228	-1.74478	0.317069	-5.50282	3.73762e-08	5.34119e-07	chr19:44760932-44761433	6.27236	TRUE
chr18:76528898-76529399	3.93565	1.50688	0.273852	5.50253	3.74372e-08	5.34938e-07	chr18:76528898-76529399	6.2717	TRUE
chr1:178011380-178011881	4.17657	-1.94323	0.35316	-5.50241	3.74644e-08	5.35275e-07	chr1:178011380-178011881	6.27142	TRUE
chr7:2878806-2879307	4.69837	1.5723	0.285754	5.50226	3.74943e-08	5.35649e-07	chr7:2878806-2879307	6.27112	TRUE
chr2:150486786-150487287	10.656	1.23614	0.224664	5.50216	3.75172e-08	5.35924e-07	chr2:150486786-150487287	6.2709	TRUE
chr15:67030028-67030529	4.54761	1.58806	0.28863	5.50206	3.75373e-08	5.36158e-07	chr15:67030028-67030529	6.27071	TRUE
chr10:80408229-80408730	27.0804	1.03623	0.188344	5.50177	3.76002e-08	5.37004e-07	chr10:80408229-80408730	6.27002	TRUE
chr11:1674369-1674870	6.20029	1.64017	0.298121	5.50171	3.76128e-08	5.37026e-07	chr11:1674369-1674870	6.27	TRUE
chr12:70304485-70304986	3.82775	-2.27521	0.413544	-5.50172	3.76098e-08	5.37026e-07	chr12:70304485-70304986	6.27	TRUE
chr17:5049456-5049957	4.76499	1.48665	0.270216	5.50172	3.76103e-08	5.37026e-07	chr17:5049456-5049957	6.27	TRUE
chr5:11904227-11904728	4.17521	2.12721	0.386663	5.50145	3.76691e-08	5.37722e-07	chr5:11904227-11904728	6.26944	TRUE
chr19:46620780-46621281	4.27178	1.65465	0.300767	5.50143	3.76726e-08	5.37722e-07	chr19:46620780-46621281	6.26944	TRUE
chr7:74272394-74272895	17.7144	1.22466	0.222608	5.50143	3.76726e-08	5.37722e-07	chr7:74272394-74272895	6.26944	TRUE
chr1:33265235-33265736	12.1513	-1.20197	0.218497	-5.50107	3.77503e-08	5.38777e-07	chr1:33265235-33265736	6.26859	TRUE
chr22:37633584-37634085	24.4308	0.770711	0.140104	5.501	3.77642e-08	5.38924e-07	chr22:37633584-37634085	6.26847	TRUE
chr17:82333780-82334281	21.9535	-1.18296	0.215046	-5.50096	3.77731e-08	5.38998e-07	chr17:82333780-82334281	6.26841	TRUE
chr5:151740247-151740748	8.36651	1.17527	0.213657	5.50074	3.78193e-08	5.39603e-07	chr5:151740247-151740748	6.26793	TRUE
chr13:67224141-67224642	7.69109	1.16895	0.212516	5.50051	3.78685e-08	5.40254e-07	chr13:67224141-67224642	6.2674	TRUE
chr12:49201830-49202331	9.17863	1.19826	0.217849	5.50041	3.78916e-08	5.4053e-07	chr12:49201830-49202331	6.26718	TRUE
chr9:69170951-69171452	28.3669	-1.18727	0.215869	-5.49999	3.79823e-08	5.4177e-07	chr9:69170951-69171452	6.26618	TRUE
chr4:173517680-173518181	5.8595	1.58334	0.287886	5.49989	3.80036e-08	5.42021e-07	chr4:173517680-173518181	6.26598	TRUE
chr1:183889023-183889524	3.62544	1.63779	0.297802	5.49958	3.80689e-08	5.42899e-07	chr1:183889023-183889524	6.26528	TRUE
chr5:142545522-142546023	11.2624	1.54066	0.280151	5.49937	3.81156e-08	5.43512e-07	chr5:142545522-142546023	6.26479	TRUE
chr6:125346360-125346861	6.80372	1.82733	0.332303	5.49897	3.82013e-08	5.44681e-07	chr6:125346360-125346861	6.26386	TRUE
chr17:2094885-2095386	6.97166	1.18937	0.216292	5.49888	3.82209e-08	5.44906e-07	chr17:2094885-2095386	6.26368	TRUE
chr15:85527850-85528351	15.3755	1.27296	0.231497	5.49881	3.82362e-08	5.45071e-07	chr15:85527850-85528351	6.26355	TRUE
chr8:38604098-38604599	5.44241	-1.60962	0.292736	-5.49852	3.82998e-08	5.45924e-07	chr8:38604098-38604599	6.26287	TRUE
chr5:173782006-173782507	6.92846	-1.68798	0.306992	-5.49844	3.83168e-08	5.46041e-07	chr5:173782006-173782507	6.26277	TRUE
chr9:38424232-38424733	4.39047	1.83415	0.333577	5.49843	3.83192e-08	5.46041e-07	chr9:38424232-38424733	6.26277	TRUE
chr7:33707408-33707909	5.11211	1.52019	0.276475	5.49846	3.83123e-08	5.46041e-07	chr7:33707408-33707909	6.26277	TRUE
chr15:58440078-58440579	20.1181	-1.09163	0.198536	-5.49841	3.8324e-08	5.46056e-07	chr15:58440078-58440579	6.26276	TRUE
chr1:207959084-207959585	54.7265	-0.756803	0.137649	-5.49809	3.83936e-08	5.46995e-07	chr1:207959084-207959585	6.26202	TRUE
chr16:1538696-1539197	15.8228	-1.29029	0.234711	-5.49738	3.85484e-08	5.49146e-07	chr16:1538696-1539197	6.26031	TRUE
chr12:6899782-6900283	11.2679	1.22956	0.22368	5.49695	3.86411e-08	5.50413e-07	chr12:6899782-6900283	6.25931	TRUE
chr15:65245433-65245934	4.71978	2.09642	0.381389	5.49679	3.86771e-08	5.50871e-07	chr15:65245433-65245934	6.25895	TRUE
chr5:150590958-150591459	24.9845	1.09766	0.199695	5.49665	3.87069e-08	5.51242e-07	chr5:150590958-150591459	6.25866	TRUE
chr16:23826508-23827009	5.28712	-1.74108	0.316763	-5.49648	3.87456e-08	5.5174e-07	chr16:23826508-23827009	6.25827	TRUE
chr9:14352401-14352902	6.92417	1.46277	0.266135	5.49634	3.87751e-08	5.52106e-07	chr9:14352401-14352902	6.25798	TRUE
chr18:78980024-78980525	6.30618	1.79997	0.327497	5.49615	3.88181e-08	5.52664e-07	chr18:78980024-78980525	6.25754	TRUE
chr1:112903955-112904456	4.69705	-1.83224	0.33337	-5.49611	3.88262e-08	5.5272e-07	chr1:112903955-112904456	6.25749	TRUE
chr11:100633014-100633515	8.1842	1.52337	0.277174	5.49609	3.88297e-08	5.5272e-07	chr11:100633014-100633515	6.25749	TRUE
chr5:150106637-150107138	4.19189	1.65532	0.301182	5.49607	3.88356e-08	5.5275e-07	chr5:150106637-150107138	6.25747	TRUE
chr20:1374133-1374634	24.2409	-1.51469	0.275605	-5.49588	3.88774e-08	5.53291e-07	chr20:1374133-1374634	6.25705	TRUE
chr18:31042052-31042553	4.17941	1.56878	0.285456	5.4957	3.89174e-08	5.53604e-07	chr18:31042052-31042553	6.2568	TRUE
chr1:148280695-148281196	4.51384	1.69395	0.308231	5.49573	3.89102e-08	5.53604e-07	chr1:148280695-148281196	6.2568	TRUE
chr1:231530007-231530508	20.4598	-1.15736	0.210595	-5.49569	3.89184e-08	5.53604e-07	chr1:231530007-231530508	6.2568	TRUE
chr19:11538520-11539021	5.70181	1.72715	0.314272	5.49571	3.89136e-08	5.53604e-07	chr19:11538520-11539021	6.2568	TRUE
chr14:20802668-20803169	30.6677	-1.00548	0.182956	-5.49573	3.8909e-08	5.53604e-07	chr14:20802668-20803169	6.2568	TRUE
chr17:2369019-2369520	5.3443	1.41771	0.257969	5.49565	3.89264e-08	5.53664e-07	chr17:2369019-2369520	6.25675	TRUE
chr5:179301799-179302300	3.76091	1.68713	0.306998	5.49558	3.89425e-08	5.53839e-07	chr5:179301799-179302300	6.25662	TRUE
chr14:32933954-32934455	5.29485	1.57	0.285688	5.4955	3.8961e-08	5.54048e-07	chr14:32933954-32934455	6.25645	TRUE
chr7:132416952-132417453	4.14441	1.97602	0.359577	5.49539	3.89846e-08	5.5433e-07	chr7:132416952-132417453	6.25623	TRUE
chr7:50069596-50070097	7.05999	-1.82606	0.332294	-5.49533	3.89986e-08	5.54475e-07	chr7:50069596-50070097	6.25612	TRUE
chr6:160767301-160767802	4.67567	1.69468	0.308404	5.49501	3.90688e-08	5.5531e-07	chr6:160767301-160767802	6.25546	TRUE
chr18:24176688-24177189	8.11173	-1.28305	0.233493	-5.49503	3.90654e-08	5.5531e-07	chr18:24176688-24177189	6.25546	TRUE
chr5:50931965-50932466	5.44839	-1.82388	0.331914	-5.49504	3.90624e-08	5.5531e-07	chr5:50931965-50932466	6.25546	TRUE
chr8:26204496-26204997	23.5253	-1.26517	0.230242	-5.49495	3.9083e-08	5.55457e-07	chr8:26204496-26204997	6.25535	TRUE
chr1:38027164-38027665	4.36769	1.52474	0.277484	5.49489	3.90948e-08	5.55571e-07	chr1:38027164-38027665	6.25526	TRUE
chr3:25033333-25033834	4.35679	-1.57542	0.286714	-5.49473	3.91304e-08	5.56023e-07	chr3:25033333-25033834	6.25491	TRUE
chr1:21337942-21338443	22.5777	0.913262	0.16621	5.49463	3.9152e-08	5.56254e-07	chr1:21337942-21338443	6.25473	TRUE
chr9:114156539-114157040	5.71534	1.67096	0.304109	5.49462	3.91543e-08	5.56254e-07	chr9:114156539-114157040	6.25473	TRUE
chr6:1619684-1620185	14.2118	1.15442	0.2101	5.49461	3.91584e-08	5.56258e-07	chr6:1619684-1620185	6.25472	TRUE
chr2:127672570-127673071	16.418	-1.18999	0.216585	-5.49435	3.92152e-08	5.5701e-07	chr2:127672570-127673071	6.25414	TRUE
chrX:22889752-22890253	4.2672	1.8925	0.344447	5.49433	3.92199e-08	5.57022e-07	chrX:22889752-22890253	6.25413	TRUE
chr14:68501468-68501969	7.1869	1.2565	0.22869	5.49431	3.92237e-08	5.57022e-07	chr14:68501468-68501969	6.25413	TRUE
chr19:40687418-40687919	14.9808	-1.49259	0.27168	-5.49393	3.93092e-08	5.58137e-07	chr19:40687418-40687919	6.25326	TRUE
chr4:125365785-125366286	6.26939	-1.74825	0.318216	-5.49392	3.93099e-08	5.58137e-07	chr4:125365785-125366286	6.25326	TRUE
chr13:25371797-25372298	4.10563	1.93754	0.352674	5.49385	3.93258e-08	5.58309e-07	chr13:25371797-25372298	6.25313	TRUE
chr5:993350-993851	5.97199	1.72051	0.313171	5.49383	3.93315e-08	5.58336e-07	chr5:993350-993851	6.2531	TRUE
chr5:159504865-159505366	4.03097	1.83151	0.33339	5.4936	3.93823e-08	5.59002e-07	chr5:159504865-159505366	6.25259	TRUE
chr12:1605894-1606395	19.9045	-0.866726	0.157777	-5.49337	3.94327e-08	5.59664e-07	chr12:1605894-1606395	6.25207	TRUE
chr15:47718168-47718669	21.7245	0.993635	0.180887	5.49312	3.94898e-08	5.60419e-07	chr15:47718168-47718669	6.25149	TRUE
chr1:31703770-31704271	6.60715	1.42073	0.258664	5.49258	3.96108e-08	5.62081e-07	chr1:31703770-31704271	6.2502	TRUE
chr3:156605552-156606053	6.78851	1.77052	0.322352	5.4925	3.96276e-08	5.62243e-07	chr3:156605552-156606053	6.25008	TRUE
chr8:73990937-73991438	12.7132	-1.57247	0.286295	-5.49249	3.96299e-08	5.62243e-07	chr8:73990937-73991438	6.25008	TRUE
chr16:2091667-2092168	7.85436	1.40478	0.255768	5.49239	3.96527e-08	5.62511e-07	chr16:2091667-2092168	6.24987	TRUE
chr18:46072030-46072531	8.41165	1.16561	0.212226	5.49232	3.96696e-08	5.62697e-07	chr18:46072030-46072531	6.24973	TRUE
chr9:91159692-91160193	15.2308	-1.33739	0.243507	-5.4922	3.96953e-08	5.63005e-07	chr9:91159692-91160193	6.24949	TRUE
chr6:7164903-7165404	4.55133	1.50029	0.273172	5.49212	3.97129e-08	5.63201e-07	chr6:7164903-7165404	6.24934	TRUE
chr12:109243999-109244500	4.88903	1.69705	0.309002	5.49203	3.97341e-08	5.63446e-07	chr12:109243999-109244500	6.24915	TRUE
chr5:136192209-136192710	6.26303	1.3613	0.247871	5.49197	3.97482e-08	5.63592e-07	chr5:136192209-136192710	6.24903	TRUE
chr8:48556082-48556583	28.8999	0.79583	0.144912	5.49181	3.97824e-08	5.64022e-07	chr8:48556082-48556583	6.2487	TRUE
chr22:29412705-29413206	6.43914	-1.73983	0.316844	-5.49112	3.99383e-08	5.66177e-07	chr22:29412705-29413206	6.24705	TRUE
chr17:67493014-67493515	7.97423	-1.44601	0.263338	-5.4911	3.99442e-08	5.66187e-07	chr17:67493014-67493515	6.24704	TRUE
chr16:53085415-53085916	12.2013	1.21455	0.221186	5.49109	3.99468e-08	5.66187e-07	chr16:53085415-53085916	6.24704	TRUE
chrX:72713489-72713990	8.72075	-1.29389	0.235636	-5.49105	3.9956e-08	5.66262e-07	chrX:72713489-72713990	6.24698	TRUE
chr5:87899711-87900212	32.0614	-1.19029	0.216773	-5.49096	3.99754e-08	5.66482e-07	chr5:87899711-87900212	6.24681	TRUE
chr1:19156622-19157123	32.4974	-0.865014	0.157538	-5.49084	4.00031e-08	5.6682e-07	chr1:19156622-19157123	6.24656	TRUE
chr2:48528397-48528898	8.87507	-1.4933	0.271968	-5.49074	4.0025e-08	5.67075e-07	chr2:48528397-48528898	6.24636	TRUE
chr4:186844204-186844705	3.70641	1.82986	0.333275	5.49054	4.00709e-08	5.6767e-07	chr4:186844204-186844705	6.2459	TRUE
chr20:63640053-63640554	18.0493	-1.21166	0.220688	-5.49035	4.01127e-08	5.68207e-07	chr20:63640053-63640554	6.24549	TRUE
chr7:5661964-5662465	23.1446	1.08974	0.198484	5.49032	4.01207e-08	5.68264e-07	chr7:5661964-5662465	6.24545	TRUE
chr7:522237-522738	12.0151	1.15215	0.209856	5.49019	4.01509e-08	5.68637e-07	chr7:522237-522738	6.24516	TRUE
chr4:152936055-152936556	7.48305	1.23818	0.225531	5.49007	4.0177e-08	5.68896e-07	chr4:152936055-152936556	6.24497	TRUE
chr17:31582092-31582593	26.2288	-0.980404	0.178577	-5.49009	4.01732e-08	5.68896e-07	chr17:31582092-31582593	6.24497	TRUE
chr5:95076714-95077215	13.2057	-1.5044	0.274039	-5.48973	4.02543e-08	5.69936e-07	chr5:95076714-95077215	6.24417	TRUE
chr16:73172026-73172527	5.13623	1.38713	0.252682	5.48961	4.02822e-08	5.70223e-07	chr16:73172026-73172527	6.24396	TRUE
chr4:112705425-112705926	5.64762	1.5335	0.279345	5.48961	4.02825e-08	5.70223e-07	chr4:112705425-112705926	6.24396	TRUE
chr6:32832535-32833036	5.60043	-1.66182	0.302729	-5.48949	4.03107e-08	5.70568e-07	chr6:32832535-32833036	6.24369	TRUE
chr3:42020899-42021400	11.281	-1.47606	0.268896	-5.48933	4.03457e-08	5.71007e-07	chr3:42020899-42021400	6.24336	TRUE
chr7:132419512-132420013	3.74502	1.91418	0.348712	5.48929	4.03557e-08	5.71093e-07	chr7:132419512-132420013	6.24329	TRUE
chr11:57637547-57638048	7.39547	1.3051	0.237763	5.48907	4.04047e-08	5.71732e-07	chr11:57637547-57638048	6.24281	TRUE
chr9:87974525-87975026	13.0279	1.1724	0.213596	5.48885	4.04553e-08	5.72392e-07	chr9:87974525-87975026	6.24231	TRUE
chr2:159135433-159135934	13.0869	1.19118	0.217031	5.4885	4.05356e-08	5.73471e-07	chr2:159135433-159135934	6.24149	TRUE
chr1:69567179-69567680	4.08515	1.97471	0.359793	5.48845	4.05483e-08	5.73597e-07	chr1:69567179-69567680	6.24139	TRUE
chr3:153600848-153601349	7.14892	-1.55484	0.283302	-5.48829	4.05838e-08	5.74042e-07	chr3:153600848-153601349	6.24106	TRUE
chr10:72595375-72595876	3.67772	1.7822	0.32475	5.48793	4.0667e-08	5.75164e-07	chr10:72595375-72595876	6.24021	TRUE
chr10:87715584-87716085	6.22838	-1.55666	0.28366	-5.48778	4.0702e-08	5.75603e-07	chr10:87715584-87716085	6.23988	TRUE
chr9:134709457-134709958	5.13855	1.79085	0.326359	5.48738	4.07931e-08	5.76804e-07	chr9:134709457-134709958	6.23897	TRUE
chr11:75525745-75526246	54.485	0.724159	0.131969	5.48736	4.07986e-08	5.76804e-07	chr11:75525745-75526246	6.23897	TRUE
chr1:36400930-36401431	7.63632	-1.54752	0.282015	-5.48736	4.07988e-08	5.76804e-07	chr1:36400930-36401431	6.23897	TRUE
chr20:4260028-4260529	4.46369	1.63397	0.297773	5.4873	4.08113e-08	5.76925e-07	chr20:4260028-4260529	6.23888	TRUE
chr3:62607653-62608154	4.74033	-2.03584	0.371018	-5.48718	4.08406e-08	5.77282e-07	chr3:62607653-62608154	6.23861	TRUE
chr15:81095766-81096267	7.56091	1.29736	0.236443	5.487	4.08818e-08	5.77808e-07	chr15:81095766-81096267	6.23822	TRUE
chr20:49572754-49573255	5.39341	1.44574	0.263485	5.48697	4.08878e-08	5.77838e-07	chr20:49572754-49573255	6.23819	TRUE
chr7:14073443-14073944	24.2089	-1.58899	0.289598	-5.48686	4.09133e-08	5.78142e-07	chr7:14073443-14073944	6.23797	TRUE
chr1:203325024-203325525	13.1203	0.996839	0.181681	5.48675	4.09386e-08	5.78442e-07	chr1:203325024-203325525	6.23774	TRUE
chr9:106862147-106862648	13.2313	1.04461	0.190389	5.48672	4.09466e-08	5.785e-07	chr9:106862147-106862648	6.2377	TRUE
chr16:81516342-81516843	10.5724	-1.41196	0.257347	-5.48661	4.09721e-08	5.78747e-07	chr16:81516342-81516843	6.23751	TRUE
chr11:96000994-96001495	6.65228	-1.65558	0.301748	-5.48662	4.09702e-08	5.78747e-07	chr11:96000994-96001495	6.23751	TRUE
chr8:85858360-85858861	7.57512	-1.72809	0.314974	-5.48644	4.10105e-08	5.79234e-07	chr8:85858360-85858861	6.23715	TRUE
chr17:1031657-1032158	7.4109	1.39216	0.253751	5.48634	4.10352e-08	5.79417e-07	chr17:1031657-1032158	6.23701	TRUE
chr10:102738711-102739212	13.2832	1.43517	0.261588	5.48637	4.10286e-08	5.79417e-07	chr10:102738711-102739212	6.23701	TRUE
chr8:132897904-132898405	3.83648	1.6676	0.303955	5.48634	4.10354e-08	5.79417e-07	chr8:132897904-132898405	6.23701	TRUE
chr2:6951042-6951543	5.43122	-1.5883	0.289539	-5.48561	4.12036e-08	5.81736e-07	chr2:6951042-6951543	6.23527	TRUE
chr16:85559576-85560077	18.0515	-1.04229	0.190006	-5.48556	4.12156e-08	5.81849e-07	chr16:85559576-85560077	6.23519	TRUE
chr11:35800906-35801407	6.82823	1.35882	0.247711	5.48552	4.12263e-08	5.81924e-07	chr11:35800906-35801407	6.23513	TRUE
chr4:88341134-88341635	4.48941	1.6876	0.307647	5.48551	4.12289e-08	5.81924e-07	chr4:88341134-88341635	6.23513	TRUE
chr19:56171808-56172309	17.9182	-0.913337	0.166507	-5.48529	4.12791e-08	5.82576e-07	chr19:56171808-56172309	6.23465	TRUE
chr16:21509459-21509960	12.9806	-1.1905	0.217051	-5.48491	4.13691e-08	5.83789e-07	chr16:21509459-21509960	6.23374	TRUE
chr3:11496000-11496501	24.8305	1.38099	0.251788	5.48473	4.14096e-08	5.84305e-07	chr3:11496000-11496501	6.23336	TRUE
chr10:125146860-125147361	7.35447	-1.58066	0.288216	-5.48431	4.15097e-08	5.8566e-07	chr10:125146860-125147361	6.23235	TRUE
chr6:112232905-112233406	25.87	0.985532	0.179702	5.48424	4.1524e-08	5.85748e-07	chr6:112232905-112233406	6.23229	TRUE
chr6:158835472-158835973	4.2648	1.71038	0.311871	5.48426	4.15209e-08	5.85748e-07	chr6:158835472-158835973	6.23229	TRUE
chr22:24521662-24522163	6.28755	1.29814	0.236715	5.48397	4.15877e-08	5.8659e-07	chr22:24521662-24522163	6.23167	TRUE
chr14:67694652-67695153	8.76788	1.36668	0.249219	5.48387	4.16128e-08	5.86774e-07	chr14:67694652-67695153	6.23153	TRUE
chr3:45035886-45036387	5.76676	1.37187	0.250165	5.48387	4.16112e-08	5.86774e-07	chr3:45035886-45036387	6.23153	TRUE
chr7:45920735-45921236	33.6175	1.19176	0.217321	5.48388	4.16103e-08	5.86774e-07	chr7:45920735-45921236	6.23153	TRUE
chr3:185716555-185717056	5.5656	1.32412	0.241464	5.48372	4.16472e-08	5.87202e-07	chr3:185716555-185717056	6.23121	TRUE
chr5:96743290-96743791	17.1956	-1.2104	0.220729	-5.48363	4.16683e-08	5.87442e-07	chr5:96743290-96743791	6.23104	TRUE
chr5:132497607-132498108	25.0434	-0.857828	0.156436	-5.48358	4.16801e-08	5.87552e-07	chr5:132497607-132498108	6.23095	TRUE
chr3:53846183-53846684	5.83683	1.52859	0.278763	5.48347	4.17075e-08	5.87881e-07	chr3:53846183-53846684	6.23071	TRUE
chr12:70517396-70517897	5.12691	-1.53318	0.279604	-5.48339	4.17248e-08	5.88068e-07	chr12:70517396-70517897	6.23057	TRUE
chr2:43519872-43520373	8.3033	-1.64129	0.299323	-5.48335	4.17345e-08	5.88148e-07	chr2:43519872-43520373	6.23051	TRUE
chr17:55660399-55660900	3.94609	1.73381	0.316216	5.48298	4.1823e-08	5.89338e-07	chr17:55660399-55660900	6.22964	TRUE
chr12:98126933-98127434	12.9997	1.12846	0.205815	5.4829	4.1842e-08	5.89549e-07	chr12:98126933-98127434	6.22948	TRUE
chr12:3281718-3282219	6.22678	1.76858	0.322567	5.48282	4.18601e-08	5.89747e-07	chr12:3281718-3282219	6.22933	TRUE
chr17:69594577-69595078	3.95415	1.71223	0.312294	5.48274	4.18792e-08	5.89958e-07	chr17:69594577-69595078	6.22918	TRUE
chr2:215614252-215614753	4.33503	1.54189	0.281232	5.48262	4.19064e-08	5.90284e-07	chr2:215614252-215614753	6.22894	TRUE
chr17:348549-349050	26.7652	-1.71956	0.313643	-5.48255	4.19242e-08	5.90479e-07	chr17:348549-349050	6.2288	TRUE
chr12:3381047-3381548	3.90451	1.95883	0.35729	5.48245	4.19473e-08	5.90702e-07	chr12:3381047-3381548	6.22863	TRUE
chr18:22173976-22174477	4.32413	1.65993	0.302772	5.48245	4.19482e-08	5.90702e-07	chr18:22173976-22174477	6.22863	TRUE
chr1:52586096-52586597	4.23249	1.60712	0.293141	5.48243	4.19524e-08	5.90704e-07	chr1:52586096-52586597	6.22863	TRUE
chr1:56506257-56506758	22.8144	0.922593	0.168282	5.48241	4.19576e-08	5.9072e-07	chr1:56506257-56506758	6.22862	TRUE
chr6:90369013-90369514	14.3848	-1.35062	0.246357	-5.48236	4.19697e-08	5.90833e-07	chr6:90369013-90369514	6.22854	TRUE
chr3:112374408-112374909	11.0349	-1.44446	0.263487	-5.48211	4.20281e-08	5.91598e-07	chr3:112374408-112374909	6.22797	TRUE
chr7:144812844-144813345	5.03412	-1.77213	0.323278	-5.48174	4.21174e-08	5.92742e-07	chr7:144812844-144813345	6.22713	TRUE
chr12:95630351-95630852	8.04224	-1.48335	0.270598	-5.48174	4.21159e-08	5.92742e-07	chr12:95630351-95630852	6.22713	TRUE
chr2:46023403-46023904	10.4345	-1.36535	0.249078	-5.48161	4.21482e-08	5.93118e-07	chr2:46023403-46023904	6.22686	TRUE
chr3:194093777-194094278	4.10995	1.51261	0.275946	5.48154	4.21632e-08	5.9327e-07	chr3:194093777-194094278	6.22675	TRUE
chr4:14184136-14184637	4.74108	1.76255	0.321544	5.48152	4.21687e-08	5.93291e-07	chr4:14184136-14184637	6.22673	TRUE
chr5:135985944-135986445	4.57902	1.53786	0.280561	5.48136	4.2207e-08	5.93773e-07	chr5:135985944-135986445	6.22638	TRUE
chr10:110717858-110718359	16.6343	-1.25232	0.228478	-5.48114	4.2259e-08	5.94447e-07	chr10:110717858-110718359	6.22589	TRUE
chr15:64699813-64700314	13.7814	1.08232	0.197468	5.48101	4.22903e-08	5.94829e-07	chr15:64699813-64700314	6.22561	TRUE
chr3:8769264-8769765	13.3359	1.09995	0.200687	5.48094	4.23061e-08	5.94994e-07	chr3:8769264-8769765	6.22549	TRUE
chr14:22819588-22820089	8.47713	1.16552	0.212662	5.48063	4.23816e-08	5.95998e-07	chr14:22819588-22820089	6.22475	TRUE
chr6:32223159-32223660	44.3431	-0.970429	0.177077	-5.48025	4.24715e-08	5.97205e-07	chr6:32223159-32223660	6.22388	TRUE
chr10:114489439-114489940	12.0618	-1.32884	0.242491	-5.47994	4.25458e-08	5.98192e-07	chr10:114489439-114489940	6.22316	TRUE
chr19:4812971-4813472	9.78591	-1.82853	0.333698	-5.47961	4.26261e-08	5.99263e-07	chr19:4812971-4813472	6.22238	TRUE
chr10:68471750-68472251	11.0658	1.08222	0.197517	5.47914	4.2739e-08	6.00793e-07	chr10:68471750-68472251	6.22128	TRUE
chr15:48178092-48178593	9.89372	1.36285	0.248735	5.47912	4.27452e-08	6.00822e-07	chr15:48178092-48178593	6.22125	TRUE
chr2:178870671-178871172	6.50903	-1.73596	0.316833	-5.4791	4.27507e-08	6.0084e-07	chr2:178870671-178871172	6.22124	TRUE
chr4:104492035-104492536	4.96208	1.58825	0.289878	5.47902	4.2768e-08	6.01025e-07	chr4:104492035-104492536	6.22111	TRUE
chr16:88870455-88870956	5.10752	-1.66304	0.303537	-5.47888	4.28019e-08	6.01444e-07	chr16:88870455-88870956	6.2208	TRUE
chr3:105962461-105962962	6.44042	-1.63995	0.299333	-5.47869	4.28477e-08	6.0203e-07	chr3:105962461-105962962	6.22038	TRUE
chr10:72800373-72800874	6.4483	1.39855	0.255276	5.47859	4.28721e-08	6.02314e-07	chr10:72800373-72800874	6.22018	TRUE
chr10:21184169-21184670	3.62271	-2.25996	0.412541	-5.47814	4.2981e-08	6.03786e-07	chr10:21184169-21184670	6.21912	TRUE
chr20:50110168-50110669	9.3828	1.09937	0.200687	5.47805	4.30041e-08	6.04053e-07	chr20:50110168-50110669	6.21893	TRUE
chr15:89167774-89168275	9.7007	-1.68091	0.306846	-5.47803	4.30084e-08	6.04055e-07	chr15:89167774-89168275	6.21892	TRUE
chr9:82991608-82992109	6.47606	1.41806	0.258865	5.478	4.3017e-08	6.04117e-07	chr9:82991608-82992109	6.21888	TRUE
chr9:27726088-27726589	4.05834	1.70703	0.311618	5.47795	4.3029e-08	6.04227e-07	chr9:27726088-27726589	6.2188	TRUE
chrX:9676911-9677412	5.58287	1.59926	0.291957	5.47771	4.30867e-08	6.04979e-07	chrX:9676911-9677412	6.21826	TRUE
chr4:27403658-27404159	3.96737	-2.01645	0.368131	-5.47753	4.31299e-08	6.05527e-07	chr4:27403658-27404159	6.21787	TRUE
chr7:84671174-84671675	4.29396	1.75273	0.32	5.47729	4.31901e-08	6.06255e-07	chr7:84671174-84671675	6.21734	TRUE
chrX:20252872-20253373	5.5447	-1.54481	0.282038	-5.4773	4.31872e-08	6.06255e-07	chrX:20252872-20253373	6.21734	TRUE
chr18:62506171-62506672	9.28198	-1.42747	0.260619	-5.47722	4.32054e-08	6.06412e-07	chr18:62506171-62506672	6.21723	TRUE
chr18:48992640-48993141	10.1315	1.14776	0.209553	5.4772	4.32115e-08	6.06439e-07	chr18:48992640-48993141	6.21721	TRUE
chr1:93659997-93660498	3.72996	1.77165	0.323471	5.47698	4.32647e-08	6.07128e-07	chr1:93659997-93660498	6.21672	TRUE
chr8:143026222-143026723	37.3033	-1.09909	0.200684	-5.47671	4.33312e-08	6.08002e-07	chr8:143026222-143026723	6.2161	TRUE
chr5:36693049-36693550	7.29262	1.36867	0.249913	5.47657	4.33657e-08	6.08427e-07	chr5:36693049-36693550	6.21579	TRUE
chr20:57769676-57770177	5.26535	1.83164	0.334467	5.47631	4.34287e-08	6.09252e-07	chr20:57769676-57770177	6.2152	TRUE
chr17:17663264-17663765	4.52954	1.82415	0.333123	5.47592	4.35256e-08	6.10553e-07	chr17:17663264-17663765	6.21428	TRUE
chr2:205780554-205781055	3.92314	1.75466	0.320437	5.47585	4.35405e-08	6.10703e-07	chr2:205780554-205781055	6.21417	TRUE
chr5:95669457-95669958	4.86871	1.82977	0.334164	5.47565	4.35902e-08	6.11342e-07	chr5:95669457-95669958	6.21372	TRUE
chr14:77070582-77071083	29.7245	-0.882517	0.161184	-5.4752	4.37009e-08	6.12831e-07	chr14:77070582-77071083	6.21266	TRUE
chr18:48986790-48987291	4.32896	1.4376	0.262567	5.47519	4.37048e-08	6.12831e-07	chr18:48986790-48987291	6.21266	TRUE
chr11:114143675-114144176	9.16368	-1.569	0.286578	-5.47495	4.37638e-08	6.13599e-07	chr11:114143675-114144176	6.21212	TRUE
chr6:82617623-82618124	6.20416	-2.11391	0.386124	-5.47469	4.38278e-08	6.14437e-07	chr6:82617623-82618124	6.21152	TRUE
chr2:217959677-217960178	4.66268	1.69323	0.309285	5.47464	4.38395e-08	6.14502e-07	chr2:217959677-217960178	6.21148	TRUE
chr11:44583223-44583724	16.5897	-1.35071	0.246722	-5.47464	4.38408e-08	6.14502e-07	chr11:44583223-44583724	6.21148	TRUE
chrX:40148786-40149287	15.2349	1.06138	0.193878	5.47451	4.38728e-08	6.1489e-07	chrX:40148786-40149287	6.2112	TRUE
chr17:78759187-78759688	9.89955	1.15496	0.210974	5.4744	4.39004e-08	6.15218e-07	chr17:78759187-78759688	6.21097	TRUE
chrX:19851982-19852483	4.3562	-1.88342	0.34405	-5.47427	4.39316e-08	6.15596e-07	chrX:19851982-19852483	6.2107	TRUE
chr18:67525191-67525692	3.91672	1.83196	0.33467	5.47394	4.4015e-08	6.16706e-07	chr18:67525191-67525692	6.20992	TRUE
chr12:29566322-29566823	4.91945	-1.69253	0.309209	-5.47373	4.4067e-08	6.17374e-07	chr12:29566322-29566823	6.20945	TRUE
chr16:61165816-61166317	4.34336	2.16209	0.395023	5.47332	4.41677e-08	6.18726e-07	chr16:61165816-61166317	6.2085	TRUE
chr5:83878271-83878772	4.11709	1.62548	0.296996	5.47309	4.42259e-08	6.19481e-07	chr5:83878271-83878772	6.20797	TRUE
chr6:26250339-26250840	12.6184	1.01089	0.184706	5.47295	4.42601e-08	6.19896e-07	chr6:26250339-26250840	6.20768	TRUE
chr3:23735880-23736381	4.0518	1.56598	0.286132	5.47294	4.4264e-08	6.19896e-07	chr3:23735880-23736381	6.20768	TRUE
chr11:114279873-114280374	4.34406	-1.92202	0.351205	-5.47265	4.43361e-08	6.20846e-07	chr11:114279873-114280374	6.20702	TRUE
chr4:133150935-133151436	4.03421	1.70812	0.312125	5.47253	4.43655e-08	6.21198e-07	chr4:133150935-133151436	6.20677	TRUE
chr22:45341466-45341967	4.65629	1.45284	0.265481	5.4725	4.43719e-08	6.21228e-07	chr22:45341466-45341967	6.20675	TRUE
chr13:94825460-94825961	3.68646	1.9863	0.362967	5.47241	4.43955e-08	6.21498e-07	chr13:94825460-94825961	6.20656	TRUE
chr3:187009806-187010307	5.75448	-1.57044	0.286984	-5.47221	4.44449e-08	6.22131e-07	chr3:187009806-187010307	6.20612	TRUE
chr2:216606631-216607132	11.9135	1.1524	0.210595	5.47214	4.44637e-08	6.22333e-07	chr2:216606631-216607132	6.20598	TRUE
chr9:127078257-127078758	10.1099	-1.83377	0.335141	-5.47163	4.45907e-08	6.24052e-07	chr9:127078257-127078758	6.20478	TRUE
chr14:100665510-100666011	3.75425	1.5827	0.28926	5.47154	4.46138e-08	6.24314e-07	chr14:100665510-100666011	6.2046	TRUE
chr20:36094451-36094952	8.89266	1.50361	0.274817	5.47131	4.46716e-08	6.25063e-07	chr20:36094451-36094952	6.20408	TRUE
chr12:65500994-65501495	3.79287	2.01182	0.367712	5.47117	4.47069e-08	6.25437e-07	chr12:65500994-65501495	6.20382	TRUE
chr1:101250632-101251133	6.85591	1.35201	0.247114	5.47118	4.47039e-08	6.25437e-07	chr1:101250632-101251133	6.20382	TRUE
chr2:110675124-110675625	3.68552	2.19429	0.40107	5.47108	4.4731e-08	6.25714e-07	chr2:110675124-110675625	6.20362	TRUE
chr9:4936203-4936704	5.4792	-1.98602	0.363026	-5.47075	4.48136e-08	6.26809e-07	chr9:4936203-4936704	6.20286	TRUE
chr2:226723634-226724135	18.6719	-1.23352	0.225489	-5.47041	4.49002e-08	6.27961e-07	chr2:226723634-226724135	6.20207	TRUE
chr3:46669664-46670165	5.73342	-1.55121	0.283568	-5.47034	4.49182e-08	6.28151e-07	chr3:46669664-46670165	6.20194	TRUE
chr5:32032955-32033456	25.2838	-1.40859	0.257497	-5.47031	4.49255e-08	6.28193e-07	chr5:32032955-32033456	6.20191	TRUE
chr6:18450601-18451102	6.42805	-1.4721	0.269114	-5.47015	4.49656e-08	6.28694e-07	chr6:18450601-18451102	6.20156	TRUE
chr15:60299462-60299963	11.1679	-1.56045	0.285321	-5.46912	4.52267e-08	6.32284e-07	chr15:60299462-60299963	6.19909	TRUE
chr11:60124941-60125442	3.69531	1.9692	0.360067	5.46899	4.52616e-08	6.3271e-07	chr11:60124941-60125442	6.1988	TRUE
chr17:1151062-1151563	8.70414	-1.26953	0.232138	-5.46887	4.52907e-08	6.33018e-07	chr17:1151062-1151563	6.19858	TRUE
chr6:29730625-29731126	4.6388	-1.87943	0.343659	-5.46887	4.52922e-08	6.33018e-07	chr6:29730625-29731126	6.19858	TRUE
chr20:57398265-57398766	22.2149	-1.18519	0.216728	-5.46854	4.5376e-08	6.34128e-07	chr20:57398265-57398766	6.19782	TRUE
chr18:76494115-76494616	9.25865	1.14125	0.208715	5.46799	4.55163e-08	6.36027e-07	chr18:76494115-76494616	6.19652	TRUE
chr1:112804112-112804613	7.01351	1.25722	0.229932	5.4678	4.55651e-08	6.36648e-07	chr1:112804112-112804613	6.1961	TRUE
chr9:136715815-136716316	15.4075	-1.21428	0.22208	-5.46775	4.55796e-08	6.3679e-07	chr9:136715815-136716316	6.196	TRUE
chr22:39220833-39221334	12.4233	-1.22841	0.224686	-5.46724	4.57087e-08	6.38531e-07	chr22:39220833-39221334	6.19482	TRUE
chr20:44750400-44750901	6.46684	-1.754	0.320829	-5.4671	4.57468e-08	6.39002e-07	chr20:44750400-44750901	6.1945	TRUE
chr2:23544810-23545311	4.7184	1.63747	0.299517	5.46705	4.57576e-08	6.39093e-07	chr2:23544810-23545311	6.19444	TRUE
chr12:57816638-57817139	33.7342	-1.13379	0.207393	-5.46687	4.58045e-08	6.39686e-07	chr12:57816638-57817139	6.19403	TRUE
chr17:77313144-77313645	5.72457	1.87493	0.34297	5.46676	4.58327e-08	6.40018e-07	chr17:77313144-77313645	6.19381	TRUE
chr18:62863503-62864004	5.11513	-1.85686	0.339671	-5.46666	4.58599e-08	6.40337e-07	chr18:62863503-62864004	6.19359	TRUE
chr13:99314744-99315245	4.92129	1.68006	0.307336	5.46654	4.58907e-08	6.40706e-07	chr13:99314744-99315245	6.19334	TRUE
chr4:151284531-151285032	14.7931	-1.3977	0.255685	-5.46647	4.59084e-08	6.40891e-07	chr4:151284531-151285032	6.19322	TRUE
chr14:103074876-103075377	38.9132	-1.02517	0.187539	-5.46642	4.59209e-08	6.41004e-07	chr14:103074876-103075377	6.19314	TRUE
chr4:54005441-54005942	4.47845	-1.85529	0.339414	-5.46616	4.59893e-08	6.41897e-07	chr4:54005441-54005942	6.19253	TRUE
chr17:6249746-6250247	4.62186	1.76095	0.322177	5.4658	4.60828e-08	6.4314e-07	chr17:6249746-6250247	6.19169	TRUE
chr3:193240929-193241430	20.1504	1.32199	0.241883	5.4654	4.61872e-08	6.44536e-07	chr3:193240929-193241430	6.19075	TRUE
chr6:33620682-33621183	35.9058	-0.842708	0.154191	-5.46534	4.62018e-08	6.44678e-07	chr6:33620682-33621183	6.19066	TRUE
chr17:16928678-16929179	3.94633	1.64037	0.300167	5.46487	4.63258e-08	6.46347e-07	chr17:16928678-16929179	6.18953	TRUE
chr14:90060318-90060819	5.48469	1.54699	0.283112	5.46424	4.64891e-08	6.48563e-07	chr14:90060318-90060819	6.18805	TRUE
chrX:40807113-40807614	6.06569	-1.54987	0.283649	-5.46406	4.65363e-08	6.49158e-07	chrX:40807113-40807614	6.18765	TRUE
chr10:103830076-103830577	5.31123	1.55182	0.284007	5.46402	4.65468e-08	6.49243e-07	chr10:103830076-103830577	6.18759	TRUE
chr11:76614430-76614931	32.0643	-1.2434	0.227567	-5.4639	4.65782e-08	6.49619e-07	chr11:76614430-76614931	6.18734	TRUE
chr5:143207827-143208328	5.19934	1.40784	0.257668	5.46378	4.66098e-08	6.49963e-07	chr5:143207827-143208328	6.18711	TRUE
chr2:86510488-86510989	3.91341	-1.95552	0.357907	-5.46377	4.66118e-08	6.49963e-07	chr2:86510488-86510989	6.18711	TRUE
chr10:69801655-69802156	4.77794	1.63127	0.29857	5.46362	4.66525e-08	6.50469e-07	chr10:69801655-69802156	6.18677	TRUE
chr5:151020245-151020746	53.0925	-0.830649	0.152036	-5.46349	4.66862e-08	6.50876e-07	chr5:151020245-151020746	6.1865	TRUE
chr12:91990545-91991046	7.96612	1.4659	0.268309	5.46347	4.66926e-08	6.50904e-07	chr12:91990545-91991046	6.18648	TRUE
chr17:2560547-2561048	6.66418	-2.01246	0.368356	-5.46338	4.67164e-08	6.51172e-07	chr17:2560547-2561048	6.1863	TRUE
chr3:124835576-124836077	10.5287	-1.20579	0.220706	-5.4633	4.67358e-08	6.51381e-07	chr3:124835576-124836077	6.18617	TRUE
chr21:42724174-42724675	29.4053	-0.990638	0.18133	-5.46317	4.67703e-08	6.51799e-07	chr21:42724174-42724675	6.18589	TRUE
chr9:76090319-76090820	5.19899	1.57959	0.289144	5.46299	4.68179e-08	6.52399e-07	chr9:76090319-76090820	6.18549	TRUE
chr21:42745990-42746491	15.0604	-1.12368	0.205706	-5.46258	4.69274e-08	6.53814e-07	chr21:42745990-42746491	6.18455	TRUE
chr9:12819751-12820252	3.72127	-1.77519	0.324972	-5.46257	4.69284e-08	6.53814e-07	chr9:12819751-12820252	6.18455	TRUE
chr14:76918209-76918710	18.0272	-1.00113	0.183279	-5.46235	4.69869e-08	6.54567e-07	chr14:76918209-76918710	6.18405	TRUE
chr10:81874950-81875451	6.27433	1.54841	0.283475	5.46225	4.70133e-08	6.54872e-07	chr10:81874950-81875451	6.18384	TRUE
chr11:16365899-16366400	4.27556	1.84725	0.338204	5.46195	4.70943e-08	6.55938e-07	chr11:16365899-16366400	6.18314	TRUE
chr18:76490861-76491362	15.1879	0.850597	0.155732	5.46192	4.71005e-08	6.55961e-07	chr18:76490861-76491362	6.18312	TRUE
chr1:171438377-171438878	7.44485	-1.85206	0.33909	-5.46187	4.71136e-08	6.56081e-07	chr1:171438377-171438878	6.18304	TRUE
chr16:85833195-85833696	5.89132	1.44429	0.264446	5.46156	4.71982e-08	6.57196e-07	chr16:85833195-85833696	6.18231	TRUE
chr8:55961332-55961833	7.99424	1.44929	0.265369	5.46143	4.72323e-08	6.57608e-07	chr8:55961332-55961833	6.18203	TRUE
chr5:149430233-149430734	29.8327	-1.01772	0.186348	-5.46141	4.72381e-08	6.57626e-07	chr5:149430233-149430734	6.18202	TRUE
chr1:154320792-154321293	13.6865	1.36121	0.249253	5.46119	4.72965e-08	6.58313e-07	chr1:154320792-154321293	6.18157	TRUE
chr1:21332642-21333143	11.5334	1.01941	0.186664	5.46119	4.72957e-08	6.58313e-07	chr1:21332642-21333143	6.18157	TRUE
chr15:100234977-100235478	4.447	2.00599	0.367327	5.46103	4.73373e-08	6.58818e-07	chr15:100234977-100235478	6.18123	TRUE
chr16:1152812-1153313	5.79534	1.90973	0.34971	5.46088	4.73769e-08	6.59306e-07	chr16:1152812-1153313	6.18091	TRUE
chr1:47783883-47784384	4.37474	1.64467	0.301187	5.46063	4.74443e-08	6.60181e-07	chr1:47783883-47784384	6.18034	TRUE
chr18:10061533-10062034	4.2756	1.76462	0.323194	5.45995	4.76275e-08	6.62667e-07	chr18:10061533-10062034	6.1787	TRUE
chr8:41361289-41361790	4.59394	1.5176	0.277957	5.45982	4.76612e-08	6.63031e-07	chr8:41361289-41361790	6.17847	TRUE
chr19:1325085-1325586	10.4266	1.18764	0.217523	5.45982	4.76628e-08	6.63031e-07	chr19:1325085-1325586	6.17847	TRUE
chr4:173521411-173521912	5.59965	1.63852	0.300112	5.45968	4.76989e-08	6.63471e-07	chr4:173521411-173521912	6.17818	TRUE
chr11:47591745-47592246	3.84925	1.67006	0.30589	5.45966	4.7704e-08	6.63479e-07	chr11:47591745-47592246	6.17817	TRUE
chr14:93049778-93050279	5.9652	1.45696	0.266871	5.45942	4.77688e-08	6.64315e-07	chr14:93049778-93050279	6.17763	TRUE
chr18:25352043-25352544	57.9878	0.728821	0.133501	5.45928	4.78063e-08	6.64774e-07	chr18:25352043-25352544	6.17733	TRUE
chr10:21194406-21194907	8.09335	-1.59396	0.291994	-5.45887	4.79183e-08	6.66267e-07	chr10:21194406-21194907	6.17635	TRUE
chr5:72141630-72142131	4.61248	1.4979	0.274402	5.45877	4.79454e-08	6.66581e-07	chr5:72141630-72142131	6.17615	TRUE
chr5:52756943-52757444	6.76146	-1.50109	0.275003	-5.45845	4.80322e-08	6.67724e-07	chr5:52756943-52757444	6.1754	TRUE
chr19:18995756-18996257	4.38956	1.54909	0.283807	5.45826	4.80827e-08	6.68362e-07	chr19:18995756-18996257	6.17499	TRUE
chr4:112085250-112085751	6.47144	-1.60287	0.293671	-5.45806	4.81372e-08	6.69055e-07	chr4:112085250-112085751	6.17454	TRUE
chr6:109390645-109391146	8.69716	-1.64841	0.302031	-5.45776	4.82186e-08	6.70059e-07	chr6:109390645-109391146	6.17389	TRUE
chr16:51155840-51156341	4.23644	1.93305	0.354184	5.45777	4.82162e-08	6.70059e-07	chr16:51155840-51156341	6.17389	TRUE
chr9:94734096-94734597	17.4223	1.54094	0.282342	5.4577	4.82339e-08	6.70208e-07	chr9:94734096-94734597	6.17379	TRUE
chr6:142857161-142857662	3.567	1.78081	0.326298	5.45761	4.82589e-08	6.70491e-07	chr6:142857161-142857662	6.17361	TRUE
chr5:181161067-181161568	6.85996	-1.54702	0.28348	-5.45724	4.8359e-08	6.71817e-07	chr5:181161067-181161568	6.17275	TRUE
chr7:88759247-88759748	4.3277	1.59457	0.292196	5.45721	4.83665e-08	6.71858e-07	chr7:88759247-88759748	6.17272	TRUE
chr4:143581020-143581521	6.09347	-1.79835	0.329554	-5.45692	4.84473e-08	6.72916e-07	chr4:143581020-143581521	6.17204	TRUE
chr1:113192210-113192711	4.82971	-1.79631	0.329186	-5.45682	4.84731e-08	6.73146e-07	chr1:113192210-113192711	6.17189	TRUE
chr7:45259952-45260453	22.1728	-0.982869	0.180117	-5.45683	4.84716e-08	6.73146e-07	chr7:45259952-45260453	6.17189	TRUE
chr6:34341552-34342053	12.3166	-1.29208	0.236793	-5.45658	4.85393e-08	6.73872e-07	chr6:34341552-34342053	6.17142	TRUE
chr5:141879076-141879577	66.5195	-0.717827	0.131552	-5.4566	4.8535e-08	6.73872e-07	chr5:141879076-141879577	6.17142	TRUE
chr2:96095027-96095528	6.58012	-1.53591	0.281478	-5.45658	4.85382e-08	6.73872e-07	chr2:96095027-96095528	6.17142	TRUE
chr2:209473805-209474306	6.17814	-1.59457	0.292232	-5.4565	4.85612e-08	6.74112e-07	chr2:209473805-209474306	6.17127	TRUE
chr8:37801546-37802047	5.43663	1.41521	0.259362	5.45648	4.85659e-08	6.74113e-07	chr8:37801546-37802047	6.17127	TRUE
chr19:35248435-35248936	19.6571	-1.10842	0.203147	-5.45626	4.86267e-08	6.74894e-07	chr19:35248435-35248936	6.17076	TRUE
chr14:64746239-64746740	4.88993	1.53415	0.281176	5.4562	4.8643e-08	6.75055e-07	chr14:64746239-64746740	6.17066	TRUE
chr8:434022-434523	9.33152	-1.42731	0.261598	-5.45611	4.86682e-08	6.7534e-07	chr8:434022-434523	6.17048	TRUE
chr8:10732213-10732714	19.9392	-0.979715	0.179564	-5.45607	4.86792e-08	6.75371e-07	chr8:10732213-10732714	6.17046	TRUE
chr15:95603742-95604243	10.1452	1.21796	0.223231	5.45607	4.86797e-08	6.75371e-07	chr15:95603742-95604243	6.17046	TRUE
chr6:20661744-20662245	4.07327	1.65773	0.303842	5.45588	4.87311e-08	6.7602e-07	chr6:20661744-20662245	6.17004	TRUE
chr20:63873373-63873874	15.1096	-1.22824	0.22513	-5.45568	4.87854e-08	6.76708e-07	chr20:63873373-63873874	6.1696	TRUE
chr3:194561230-194561731	10.959	-1.66612	0.305398	-5.45557	4.88158e-08	6.77047e-07	chr3:194561230-194561731	6.16938	TRUE
chr7:47482063-47482564	7.7627	1.44606	0.265061	5.45556	4.88191e-08	6.77047e-07	chr7:47482063-47482564	6.16938	TRUE
chr8:22712903-22713404	5.10679	1.61137	0.295366	5.45552	4.88284e-08	6.77111e-07	chr8:22712903-22713404	6.16934	TRUE
chr11:6001579-6002080	6.68996	-1.82996	0.335443	-5.45536	4.88748e-08	6.77691e-07	chr11:6001579-6002080	6.16897	TRUE
chr14:89427749-89428250	5.86775	-1.7303	0.317182	-5.45522	4.89127e-08	6.78151e-07	chr14:89427749-89428250	6.16867	TRUE
chr1:172143251-172143752	6.10433	1.64267	0.301129	5.45503	4.89654e-08	6.78818e-07	chr1:172143251-172143752	6.16825	TRUE
chr12:108647093-108647594	6.639	-1.54449	0.283136	-5.45493	4.89912e-08	6.7911e-07	chr12:108647093-108647594	6.16806	TRUE
chr8:47353166-47353667	31.3122	-1.04033	0.190725	-5.45458	4.90895e-08	6.80409e-07	chr8:47353166-47353667	6.16723	TRUE
chr11:101127300-101127801	14.2013	-1.54799	0.2838	-5.45451	4.91092e-08	6.80616e-07	chr11:101127300-101127801	6.1671	TRUE
chr20:56550533-56551034	7.51031	-1.3743	0.251975	-5.45412	4.92158e-08	6.82029e-07	chr20:56550533-56551034	6.1662	TRUE
chr5:150641171-150641672	72.6891	-1.13146	0.207454	-5.45403	4.92401e-08	6.82301e-07	chr5:150641171-150641672	6.16602	TRUE
chr8:61696349-61696850	4.53511	-1.85933	0.340916	-5.45392	4.92722e-08	6.82681e-07	chr8:61696349-61696850	6.16578	TRUE
chr21:26834945-26835446	9.42936	-1.76026	0.322757	-5.45383	4.92962e-08	6.82943e-07	chr21:26834945-26835446	6.16562	TRUE
chr8:92095131-92095632	8.79572	1.38283	0.253553	5.45381	4.93005e-08	6.82943e-07	chr8:92095131-92095632	6.16562	TRUE
chr20:49747877-49748378	42.875	-0.84483	0.154924	-5.45319	4.94754e-08	6.853e-07	chr20:49747877-49748378	6.16412	TRUE
chr9:134662115-134662616	4.14541	2.38932	0.438155	5.45315	4.94858e-08	6.8538e-07	chr9:134662115-134662616	6.16407	TRUE
chr4:139791593-139792094	17.7369	-1.28664	0.235972	-5.45251	4.96646e-08	6.87791e-07	chr4:139791593-139792094	6.16254	TRUE
chr10:127196268-127196769	16.918	0.987072	0.181033	5.45244	4.96829e-08	6.87979e-07	chr10:127196268-127196769	6.16242	TRUE
chr18:49177003-49177504	4.45384	1.4806	0.271552	5.45236	4.97046e-08	6.88213e-07	chr18:49177003-49177504	6.16228	TRUE
chr13:44693099-44693600	25.4451	-1.34475	0.246661	-5.45179	4.98642e-08	6.90358e-07	chr13:44693099-44693600	6.16093	TRUE
chr11:27471846-27472347	14.4458	0.956583	0.175469	5.45157	4.99275e-08	6.91168e-07	chr11:27471846-27472347	6.16042	TRUE
chr2:10588982-10589483	5.86035	1.50491	0.276064	5.45131	4.99992e-08	6.92096e-07	chr2:10588982-10589483	6.15983	TRUE
chr12:10220330-10220831	24.5982	-1.01204	0.185665	-5.45088	5.01205e-08	6.93708e-07	chr12:10220330-10220831	6.15882	TRUE
chr14:23364991-23365492	5.1585	1.76485	0.323785	5.45069	5.01758e-08	6.94407e-07	chr14:23364991-23365492	6.15839	TRUE
chr2:127633923-127634424	33.4913	-1.07139	0.196561	-5.45066	5.01818e-08	6.94425e-07	chr2:127633923-127634424	6.15837	TRUE
chr13:113122509-113123010	5.3437	1.68219	0.308625	5.45059	5.0202e-08	6.94638e-07	chr13:113122509-113123010	6.15824	TRUE
chr20:37526256-37526757	12.7996	1.32981	0.243983	5.4504	5.02576e-08	6.95342e-07	chr20:37526256-37526757	6.1578	TRUE
chr14:70817585-70818086	30.7805	-0.797467	0.146319	-5.45018	5.03179e-08	6.96089e-07	chr14:70817585-70818086	6.15734	TRUE
chr11:65427223-65427724	14.5777	-1.33133	0.244272	-5.45017	5.03212e-08	6.96089e-07	chr11:65427223-65427724	6.15734	TRUE
chr10:1737292-1737793	3.99303	2.16598	0.397429	5.44997	5.03787e-08	6.96818e-07	chr10:1737292-1737793	6.15688	TRUE
chr8:20303781-20304282	10.1464	1.4097	0.258663	5.44994	5.0388e-08	6.96881e-07	chr8:20303781-20304282	6.15684	TRUE
chr9:128005874-128006375	24.682	1.05457	0.193503	5.44992	5.03928e-08	6.96881e-07	chr9:128005874-128006375	6.15684	TRUE
chr19:558683-559184	15.6194	-1.36197	0.249917	-5.44969	5.04582e-08	6.9772e-07	chr19:558683-559184	6.15632	TRUE
chr3:134008497-134008998	9.19837	-2.09799	0.384981	-5.44959	5.04858e-08	6.97902e-07	chr3:134008497-134008998	6.15621	TRUE
chr4:5033160-5033661	21.4453	-1.35352	0.24837	-5.44959	5.04849e-08	6.97902e-07	chr4:5033160-5033661	6.15621	TRUE
chr7:35991535-35992036	4.84314	1.96688	0.360923	5.4496	5.0483e-08	6.97902e-07	chr7:35991535-35992036	6.15621	TRUE
chr8:11707697-11708198	5.10116	1.62735	0.29862	5.44956	5.04956e-08	6.97971e-07	chr8:11707697-11708198	6.15616	TRUE
chr12:6241432-6241933	22.7967	-0.997088	0.182969	-5.44949	5.05157e-08	6.98183e-07	chr12:6241432-6241933	6.15603	TRUE
chr2:134460470-134460971	4.36064	1.59156	0.292063	5.44939	5.05418e-08	6.98477e-07	chr2:134460470-134460971	6.15585	TRUE
chr3:31958753-31959254	13.0722	-1.33857	0.245643	-5.44927	5.05779e-08	6.9891e-07	chr3:31958753-31959254	6.15558	TRUE
chr20:58571998-58572499	4.09809	2.37665	0.436156	5.44908	5.06316e-08	6.99585e-07	chr20:58571998-58572499	6.15516	TRUE
chr20:63844493-63844994	18.3701	-1.19497	0.219304	-5.44892	5.06768e-08	7.00144e-07	chr20:63844493-63844994	6.15481	TRUE
chr20:38674233-38674734	11.4159	1.35452	0.248593	5.44873	5.07318e-08	7.00837e-07	chr20:38674233-38674734	6.15438	TRUE
chr14:35061062-35061563	23.5741	-1.16561	0.21393	-5.44856	5.07798e-08	7.01433e-07	chr14:35061062-35061563	6.15401	TRUE
chr11:65555673-65556174	29.0106	-1.01197	0.185736	-5.44844	5.08138e-08	7.01837e-07	chr11:65555673-65556174	6.15376	TRUE
chr3:16511804-16512305	23.0934	-0.897804	0.16479	-5.44817	5.08917e-08	7.02846e-07	chr3:16511804-16512305	6.15314	TRUE
chr17:81653266-81653767	3.81948	1.57633	0.289362	5.4476	5.10539e-08	7.05019e-07	chr17:81653266-81653767	6.1518	TRUE
chr17:2041202-2041703	23.3291	0.827404	0.151885	5.44757	5.10616e-08	7.05059e-07	chr17:2041202-2041703	6.15177	TRUE
chr8:123096020-123096521	5.95493	1.7362	0.318715	5.4475	5.10815e-08	7.05267e-07	chr8:123096020-123096521	6.15165	TRUE
chr19:53785422-53785923	8.71831	1.78333	0.327374	5.44738	5.11169e-08	7.05689e-07	chr19:53785422-53785923	6.15139	TRUE
chr14:105059030-105059531	21.8107	-1.30161	0.238945	-5.44732	5.11339e-08	7.05726e-07	chr14:105059030-105059531	6.15136	TRUE
chr1:209641699-209642200	14.9783	1.13314	0.208017	5.44733	5.1133e-08	7.05726e-07	chr1:209641699-209642200	6.15136	TRUE
chr3:29171609-29172110	11.6748	-1.55449	0.285368	-5.44732	5.11341e-08	7.05726e-07	chr3:29171609-29172110	6.15136	TRUE
chr19:46391909-46392410	4.41842	1.6429	0.301603	5.44723	5.11601e-08	7.06017e-07	chr19:46391909-46392410	6.15118	TRUE
chr20:58512808-58513309	3.99444	1.92839	0.354016	5.44718	5.11751e-08	7.06157e-07	chr20:58512808-58513309	6.1511	TRUE
chr22:36374536-36375037	9.48787	-1.45182	0.266531	-5.44712	5.11929e-08	7.06336e-07	chr22:36374536-36375037	6.15099	TRUE
chr1:37479568-37480069	12.4748	-1.47043	0.269948	-5.44708	5.12046e-08	7.06431e-07	chr1:37479568-37480069	6.15093	TRUE
chr1:53094466-53094967	16.8629	-1.70368	0.312783	-5.44685	5.12686e-08	7.07247e-07	chr1:53094466-53094967	6.15043	TRUE
chr14:21043909-21044410	9.88697	-1.22482	0.224876	-5.44664	5.13292e-08	7.08015e-07	chr14:21043909-21044410	6.14996	TRUE
chr5:96247186-96247687	3.87059	1.71548	0.314974	5.44641	5.13953e-08	7.08793e-07	chr5:96247186-96247687	6.14948	TRUE
chr2:86337113-86337614	7.59641	1.36695	0.250981	5.44642	5.13944e-08	7.08793e-07	chr2:86337113-86337614	6.14948	TRUE
chr22:17578062-17578563	4.38826	1.5403	0.282815	5.44633	5.1419e-08	7.09053e-07	chr22:17578062-17578563	6.14932	TRUE
chr7:130887094-130887595	5.54145	-1.78543	0.327846	-5.44593	5.15348e-08	7.10583e-07	chr7:130887094-130887595	6.14839	TRUE
chr8:126833975-126834476	7.34414	1.47728	0.271265	5.44588	5.15493e-08	7.10714e-07	chr8:126833975-126834476	6.1483	TRUE
chr8:22552493-22552994	23.9785	-1.04009	0.191003	-5.44543	5.16806e-08	7.12457e-07	chr8:22552493-22552994	6.14724	TRUE
chr8:74197627-74198128	4.73429	1.7247	0.316726	5.44541	5.16861e-08	7.12465e-07	chr8:74197627-74198128	6.14724	TRUE
chr14:22819084-22819585	8.949	1.30101	0.238938	5.44497	5.18145e-08	7.14168e-07	chr14:22819084-22819585	6.1462	TRUE
chr5:131672122-131672623	6.42587	1.67572	0.307759	5.4449	5.18346e-08	7.14378e-07	chr5:131672122-131672623	6.14607	TRUE
chr1:224205433-224205934	6.44126	1.37427	0.252409	5.44462	5.19175e-08	7.15452e-07	chr1:224205433-224205934	6.14542	TRUE
chr15:80904887-80905388	4.67832	1.67591	0.307818	5.4445	5.19501e-08	7.15834e-07	chr15:80904887-80905388	6.14519	TRUE
chr19:16313901-16314402	5.26869	1.43983	0.264465	5.44434	5.19977e-08	7.16422e-07	chr19:16313901-16314402	6.14483	TRUE
chr4:39353782-39354283	9.21706	1.27215	0.233691	5.44371	5.21823e-08	7.18898e-07	chr4:39353782-39354283	6.14333	TRUE
chr22:36325109-36325610	24.1827	-0.866452	0.159167	-5.44367	5.21934e-08	7.18982e-07	chr22:36325109-36325610	6.14328	TRUE
chr7:101100075-101100576	21.3002	-1.22453	0.224949	-5.44357	5.22228e-08	7.19319e-07	chr7:101100075-101100576	6.14308	TRUE
chr8:140527475-140527976	4.237	1.66528	0.305924	5.44343	5.22642e-08	7.19822e-07	chr8:140527475-140527976	6.14278	TRUE
chr9:131658305-131658806	8.49649	-1.49952	0.275476	-5.4434	5.22734e-08	7.19881e-07	chr9:131658305-131658806	6.14274	TRUE
chr5:76402461-76402962	5.35728	1.5029	0.2761	5.44332	5.22976e-08	7.20145e-07	chr5:76402461-76402962	6.14258	TRUE
chr3:57999346-57999847	6.68114	-1.568	0.288072	-5.44308	5.23661e-08	7.21021e-07	chr3:57999346-57999847	6.14205	TRUE
chr16:65249731-65250232	8.12174	2.12037	0.389554	5.44306	5.23719e-08	7.21032e-07	chr16:65249731-65250232	6.14205	TRUE
chr15:79431957-79432458	4.44485	2.07041	0.380391	5.44285	5.24347e-08	7.21829e-07	chr15:79431957-79432458	6.14157	TRUE
chr17:44247499-44248000	19.6885	-1.14465	0.210306	-5.44279	5.24529e-08	7.21874e-07	chr17:44247499-44248000	6.14154	TRUE
chr12:124797712-124798213	3.65781	1.66401	0.305728	5.44279	5.24529e-08	7.21874e-07	chr12:124797712-124798213	6.14154	TRUE
chr5:74575631-74576132	11.875	-1.36557	0.250895	-5.4428	5.2451e-08	7.21874e-07	chr5:74575631-74576132	6.14154	TRUE
chr2:224405918-224406419	7.53212	-1.60253	0.294443	-5.44258	5.25155e-08	7.22668e-07	chr2:224405918-224406419	6.14106	TRUE
chr17:79161209-79161710	4.58157	1.4603	0.26832	5.44238	5.25731e-08	7.23392e-07	chr17:79161209-79161710	6.14063	TRUE
chr9:77922427-77922928	8.53847	-1.43885	0.26438	-5.44234	5.25858e-08	7.23498e-07	chr9:77922427-77922928	6.14056	TRUE
chr1:45326604-45327105	13.6069	1.00284	0.184269	5.44224	5.26148e-08	7.23829e-07	chr1:45326604-45327105	6.14036	TRUE
chr3:124786428-124786929	15.6854	-1.34867	0.247816	-5.44222	5.26206e-08	7.2384e-07	chr3:124786428-124786929	6.14036	TRUE
chr3:112640928-112641429	5.7482	1.67983	0.308675	5.44205	5.26716e-08	7.24473e-07	chr3:112640928-112641429	6.13998	TRUE
chr14:65372957-65373458	4.5437	-1.7233	0.316674	-5.44187	5.27236e-08	7.2512e-07	chr14:65372957-65373458	6.13959	TRUE
chr5:141848651-141849152	47.5456	-1.08569	0.199512	-5.4417	5.27744e-08	7.2575e-07	chr5:141848651-141849152	6.13921	TRUE
chr11:2892676-2893177	16.7054	0.930724	0.171039	5.44159	5.28077e-08	7.26139e-07	chr11:2892676-2893177	6.13898	TRUE
chr9:89497864-89498365	10.3522	1.3422	0.246661	5.44149	5.28368e-08	7.26471e-07	chr9:89497864-89498365	6.13878	TRUE
chr17:50830234-50830735	4.12318	1.92601	0.353951	5.44145	5.28474e-08	7.26548e-07	chr17:50830234-50830735	6.13874	TRUE
chr13:113819846-113820347	13.8886	-1.10286	0.202683	-5.44128	5.2899e-08	7.27189e-07	chr13:113819846-113820347	6.13835	TRUE
chr10:103890277-103890778	21.7527	-1.1949	0.219601	-5.44124	5.29112e-08	7.27288e-07	chr10:103890277-103890778	6.13829	TRUE
chr22:25100902-25101403	8.35461	1.83753	0.337713	5.44109	5.29552e-08	7.27824e-07	chr22:25100902-25101403	6.13797	TRUE
chr3:79017806-79018307	5.45028	1.74458	0.320641	5.44092	5.30047e-08	7.28436e-07	chr3:79017806-79018307	6.13761	TRUE
chr11:114059321-114059822	60.4535	-1.01876	0.18725	-5.44063	5.30924e-08	7.29503e-07	chr11:114059321-114059822	6.13697	TRUE
chr1:177986281-177986782	5.32999	-1.91234	0.351491	-5.44064	5.30883e-08	7.29503e-07	chr1:177986281-177986782	6.13697	TRUE
chr16:9860814-9861315	6.49689	-1.67054	0.30706	-5.44044	5.31483e-08	7.30202e-07	chr16:9860814-9861315	6.13656	TRUE
chr6:119694093-119694594	3.91721	1.85496	0.340962	5.44037	5.31696e-08	7.30427e-07	chr6:119694093-119694594	6.13642	TRUE
chr4:150477809-150478310	5.25973	-1.92859	0.354513	-5.4401	5.32519e-08	7.31488e-07	chr4:150477809-150478310	6.13579	TRUE
chr11:36449973-36450474	7.75694	-1.4431	0.265278	-5.43996	5.32924e-08	7.31975e-07	chr11:36449973-36450474	6.1355	TRUE
chr2:27059421-27059922	6.59612	1.54011	0.283114	5.43989	5.33147e-08	7.32213e-07	chr2:27059421-27059922	6.13536	TRUE
chr10:5977780-5978281	35.4045	-0.646337	0.118817	-5.43976	5.33517e-08	7.32652e-07	chr10:5977780-5978281	6.1351	TRUE
chr8:8373811-8374312	4.92365	-1.6525	0.303803	-5.43937	5.34682e-08	7.34182e-07	chr8:8373811-8374312	6.1342	TRUE
chr17:19386948-19387449	6.06952	1.64971	0.303293	5.43932	5.34832e-08	7.34318e-07	chr17:19386948-19387449	6.13412	TRUE
chr17:9446467-9446968	6.66592	1.46316	0.269024	5.43878	5.36478e-08	7.3651e-07	chr17:9446467-9446968	6.13282	TRUE
chr14:68045241-68045742	7.41773	-1.70508	0.313507	-5.43871	5.36682e-08	7.36719e-07	chr14:68045241-68045742	6.1327	TRUE
chr8:127034839-127035340	3.82007	-1.79717	0.33045	-5.43855	5.37156e-08	7.37301e-07	chr8:127034839-127035340	6.13236	TRUE
chr5:31701642-31702143	5.14192	1.83615	0.33765	5.43804	5.38689e-08	7.39335e-07	chr5:31701642-31702143	6.13116	TRUE
chr3:12287713-12288214	37.5753	-0.889975	0.163664	-5.43783	5.39342e-08	7.40162e-07	chr3:12287713-12288214	6.13067	TRUE
chr17:36463879-36464380	5.47546	1.70856	0.314204	5.43774	5.39611e-08	7.40462e-07	chr17:36463879-36464380	6.1305	TRUE
chr16:15996643-15997144	10.7144	-1.29354	0.237887	-5.43762	5.39978e-08	7.40826e-07	chr16:15996643-15997144	6.13028	TRUE
chr2:73680141-73680642	5.67809	1.36309	0.250676	5.43763	5.39933e-08	7.40826e-07	chr2:73680141-73680642	6.13028	TRUE
chr20:10131829-10132330	15.1051	-1.21574	0.223582	-5.43754	5.40213e-08	7.41078e-07	chr20:10131829-10132330	6.13014	TRUE
chr20:32231882-32232383	4.90584	1.43389	0.263708	5.43741	5.40619e-08	7.41565e-07	chr20:32231882-32232383	6.12985	TRUE
chr1:235649611-235650112	4.96666	1.43635	0.264177	5.43706	5.41659e-08	7.42922e-07	chr1:235649611-235650112	6.12906	TRUE
chr11:15819653-15820154	12.6356	-1.19727	0.220209	-5.43695	5.41998e-08	7.43317e-07	chr11:15819653-15820154	6.12883	TRUE
chr19:45472280-45472781	6.03804	1.77735	0.326935	5.43641	5.43649e-08	7.45511e-07	chr19:45472280-45472781	6.12755	TRUE
chr7:47577225-47577726	19.1952	1.42016	0.261233	5.43637	5.43757e-08	7.45588e-07	chr7:47577225-47577726	6.1275	TRUE
chr6:56749521-56750022	5.20554	-1.75717	0.323231	-5.43628	5.4405e-08	7.45918e-07	chr6:56749521-56750022	6.12731	TRUE
chr16:57757136-57757637	34.2273	-0.730423	0.134361	-5.43626	5.441e-08	7.45918e-07	chr16:57757136-57757637	6.12731	TRUE
chr15:100111065-100111566	24.9555	-0.874154	0.160807	-5.43604	5.44769e-08	7.46765e-07	chr15:100111065-100111566	6.12682	TRUE
chr10:3277208-3277709	4.04182	1.62364	0.298682	5.436	5.44887e-08	7.46857e-07	chr10:3277208-3277709	6.12676	TRUE
chr3:168881683-168882184	7.08223	-1.47536	0.271408	-5.43596	5.45015e-08	7.46962e-07	chr3:168881683-168882184	6.1267	TRUE
chr12:49584548-49585049	5.75212	1.85709	0.341634	5.43592	5.45135e-08	7.47056e-07	chr12:49584548-49585049	6.12665	TRUE
chr5:150503888-150504389	12.4032	-0.968457	0.178165	-5.43572	5.45752e-08	7.47831e-07	chr5:150503888-150504389	6.1262	TRUE
chr10:132418815-132419316	5.65988	1.58229	0.291107	5.43543	5.46636e-08	7.48973e-07	chr10:132418815-132419316	6.12553	TRUE
chr6:46015621-46016122	24.8154	-0.971438	0.178725	-5.43539	5.4678e-08	7.49099e-07	chr6:46015621-46016122	6.12546	TRUE
chr22:17477316-17477817	5.59556	1.53962	0.283268	5.43523	5.47272e-08	7.49697e-07	chr22:17477316-17477817	6.12511	TRUE
chr18:22197595-22198096	3.89864	1.62843	0.299607	5.43521	5.4732e-08	7.49697e-07	chr18:22197595-22198096	6.12511	TRUE
chr8:101632442-101632943	7.40642	-1.22415	0.225229	-5.43515	5.47501e-08	7.49875e-07	chr8:101632442-101632943	6.12501	TRUE
chr1:205526455-205526956	14.8619	-1.4004	0.257656	-5.43513	5.47568e-08	7.49896e-07	chr1:205526455-205526956	6.125	TRUE
chr4:3502242-3502743	15.2566	-1.85549	0.341403	-5.4349	5.48286e-08	7.50809e-07	chr4:3502242-3502743	6.12447	TRUE
chr9:684867-685368	4.95911	1.70469	0.313658	5.43487	5.48372e-08	7.50856e-07	chr9:684867-685368	6.12444	TRUE
chr11:118153171-118153672	5.13102	1.34681	0.247812	5.4348	5.48567e-08	7.51053e-07	chr11:118153171-118153672	6.12433	TRUE
chr2:215435384-215435885	15.5682	0.964129	0.177415	5.43432	5.50053e-08	7.53017e-07	chr2:215435384-215435885	6.1232	TRUE
chr10:31750026-31750527	11.0468	1.05458	0.194062	5.43423	5.50339e-08	7.53336e-07	chr10:31750026-31750527	6.12301	TRUE
chr1:203325683-203326184	11.6878	1.06381	0.195773	5.43388	5.51406e-08	7.54727e-07	chr1:203325683-203326184	6.12221	TRUE
chr4:55358596-55359097	5.19274	-1.94791	0.358482	-5.43376	5.51775e-08	7.55161e-07	chr4:55358596-55359097	6.12196	TRUE
chr22:41781065-41781566	6.55816	1.58941	0.292524	5.43344	5.52787e-08	7.56474e-07	chr22:41781065-41781566	6.12121	TRUE
chr6:13488070-13488571	19.4724	-0.844455	0.155439	-5.43271	5.55057e-08	7.5951e-07	chr6:13488070-13488571	6.11947	TRUE
chr18:7608829-7609330	10.937	1.3415	0.246944	5.43239	5.56054e-08	7.60803e-07	chr18:7608829-7609330	6.11873	TRUE
chr1:99594127-99594628	5.54371	1.36344	0.250989	5.43226	5.56445e-08	7.61174e-07	chr1:99594127-99594628	6.11852	TRUE
chr2:10342326-10342827	7.07088	-1.52582	0.280881	-5.43225	5.56482e-08	7.61174e-07	chr2:10342326-10342827	6.11852	TRUE
chr5:134544063-134544564	11.0844	-1.31482	0.242039	-5.43226	5.5645e-08	7.61174e-07	chr5:134544063-134544564	6.11852	TRUE
chr11:69972229-69972730	6.03207	1.57716	0.290353	5.43187	5.57659e-08	7.62711e-07	chr11:69972229-69972730	6.11764	TRUE
chr16:54525060-54525561	6.34389	-1.9762	0.363823	-5.43175	5.58037e-08	7.63158e-07	chr16:54525060-54525561	6.11739	TRUE
chr5:113336846-113337347	5.52992	1.49228	0.274763	5.43114	5.59943e-08	7.65692e-07	chr5:113336846-113337347	6.11595	TRUE
chr17:49575520-49576021	14.1968	1.20304	0.22151	5.43108	5.60127e-08	7.65872e-07	chr17:49575520-49576021	6.11584	TRUE
chr14:104155503-104156004	23.8468	-0.946007	0.174185	-5.43104	5.60264e-08	7.65987e-07	chr14:104155503-104156004	6.11578	TRUE
chr8:21013355-21013856	9.32587	-1.69999	0.313029	-5.43077	5.61107e-08	7.67067e-07	chr8:21013355-21013856	6.11517	TRUE
chr22:26503162-26503663	6.16632	1.33022	0.24495	5.43059	5.61666e-08	7.6776e-07	chr22:26503162-26503663	6.11477	TRUE
chr12:52045745-52046246	37.3992	-0.983141	0.181042	-5.43047	5.62061e-08	7.68227e-07	chr12:52045745-52046246	6.11451	TRUE
chr4:11505424-11505925	14.3052	-1.49284	0.274904	-5.4304	5.62272e-08	7.68444e-07	chr4:11505424-11505925	6.11439	TRUE
chr5:57832806-57833307	9.65822	-1.63254	0.300636	-5.43027	5.6268e-08	7.68929e-07	chr5:57832806-57833307	6.11411	TRUE
chr12:96073337-96073838	8.64008	-1.41251	0.260123	-5.43016	5.63048e-08	7.6936e-07	chr12:96073337-96073838	6.11387	TRUE
chr2:1721166-1721667	28.2112	-0.977042	0.179931	-5.4301	5.6322e-08	7.69523e-07	chr2:1721166-1721667	6.11378	TRUE
chr17:65560100-65560601	10.1429	1.11921	0.206113	5.43008	5.63292e-08	7.69548e-07	chr17:65560100-65560601	6.11376	TRUE
chr6:69867250-69867751	8.19809	1.40385	0.258536	5.42998	5.63596e-08	7.6982e-07	chr6:69867250-69867751	6.11361	TRUE
chr6:33433517-33434018	4.37358	1.66062	0.305823	5.42999	5.63559e-08	7.6982e-07	chr6:33433517-33434018	6.11361	TRUE
chr15:31338880-31339381	37.9692	-1.02252	0.188312	-5.42992	5.63795e-08	7.69994e-07	chr15:31338880-31339381	6.11351	TRUE
chr20:10611283-10611784	9.83469	-1.18849	0.21888	-5.42989	5.63882e-08	7.69994e-07	chr20:10611283-10611784	6.11351	TRUE
chr10:124590716-124591217	8.25871	1.44206	0.265577	5.42991	5.63829e-08	7.69994e-07	chr10:124590716-124591217	6.11351	TRUE
chr5:926797-927298	8.11197	1.14615	0.211093	5.42961	5.64765e-08	7.71127e-07	chr5:926797-927298	6.11287	TRUE
chr2:148577421-148577922	4.85548	-1.92629	0.354784	-5.42948	5.65188e-08	7.71632e-07	chr2:148577421-148577922	6.11259	TRUE
chr17:232926-233427	18.301	-1.12568	0.207334	-5.42928	5.65811e-08	7.72411e-07	chr17:232926-233427	6.11215	TRUE
chr5:114391274-114391775	6.71522	-1.7214	0.317093	-5.42871	5.67618e-08	7.74804e-07	chr5:114391274-114391775	6.11081	TRUE
chr5:155727987-155728488	4.85455	1.46466	0.269799	5.4287	5.67675e-08	7.7481e-07	chr5:155727987-155728488	6.1108	TRUE
chr3:124807900-124808401	4.95749	-1.57194	0.289563	-5.42865	5.67812e-08	7.74925e-07	chr3:124807900-124808401	6.11074	TRUE
chr17:41579486-41579987	11.3969	-1.16437	0.214497	-5.42836	5.68747e-08	7.76127e-07	chr17:41579486-41579987	6.11007	TRUE
chr2:43059437-43059938	7.54328	1.26833	0.233664	5.428	5.69902e-08	7.77631e-07	chr2:43059437-43059938	6.10923	TRUE
chr17:68733747-68734248	4.80688	1.76944	0.325994	5.42783	5.70419e-08	7.78264e-07	chr17:68733747-68734248	6.10887	TRUE
chr5:180900089-180900590	9.79345	-1.24223	0.228913	-5.42667	5.74159e-08	7.83293e-07	chr5:180900089-180900590	6.10608	TRUE
chr2:53252169-53252670	4.48816	1.62873	0.300147	5.42645	5.74847e-08	7.84158e-07	chr2:53252169-53252670	6.1056	TRUE
chr16:86761049-86761550	4.49691	1.46087	0.269215	5.4264	5.7502e-08	7.84321e-07	chr16:86761049-86761550	6.10551	TRUE
chr8:55401108-55401609	3.78917	1.62857	0.300123	5.42635	5.75172e-08	7.84454e-07	chr8:55401108-55401609	6.10543	TRUE
chr1:109249783-109250284	6.98897	1.25269	0.230864	5.42609	5.76005e-08	7.85517e-07	chr1:109249783-109250284	6.10484	TRUE
chr1:87111930-87112431	5.35672	-1.98245	0.365363	-5.42597	5.76411e-08	7.85997e-07	chr1:87111930-87112431	6.10458	TRUE
chr5:157546451-157546952	5.79787	1.50182	0.276787	5.42592	5.76563e-08	7.86131e-07	chr5:157546451-157546952	6.10451	TRUE
chr10:103542875-103543376	10.0642	1.12017	0.206451	5.42585	5.76806e-08	7.86389e-07	chr10:103542875-103543376	6.10436	TRUE
chr12:7971722-7972223	9.71632	1.40932	0.25975	5.42568	5.7734e-08	7.87043e-07	chr12:7971722-7972223	6.104	TRUE
chr7:131040388-131040889	12.2047	-1.0941	0.201653	-5.42565	5.77435e-08	7.87079e-07	chr7:131040388-131040889	6.10398	TRUE
chr19:33394277-33394778	8.89407	-1.20037	0.221239	-5.42564	5.77475e-08	7.87079e-07	chr19:33394277-33394778	6.10398	TRUE
chr18:74499597-74500098	17.9897	-1.2291	0.226539	-5.42557	5.77708e-08	7.87323e-07	chr18:74499597-74500098	6.10385	TRUE
chr13:27425779-27426280	12.9273	-1.0931	0.201478	-5.4254	5.78264e-08	7.88007e-07	chr13:27425779-27426280	6.10347	TRUE
chr3:48662719-48663220	11.124	1.13843	0.209851	5.42493	5.79773e-08	7.8999e-07	chr3:48662719-48663220	6.10238	TRUE
chr22:36253681-36254182	10.4352	-1.08703	0.200382	-5.42479	5.80231e-08	7.9054e-07	chr22:36253681-36254182	6.10208	TRUE
chr2:46315394-46315895	90.2932	-0.949103	0.174965	-5.42454	5.81047e-08	7.91577e-07	chr2:46315394-46315895	6.10151	TRUE
chr7:43615507-43616008	4.62048	1.57516	0.290382	5.42446	5.81303e-08	7.91852e-07	chr7:43615507-43616008	6.10136	TRUE
chr3:49647670-49648171	3.74709	1.73506	0.31986	5.42443	5.81409e-08	7.91922e-07	chr3:49647670-49648171	6.10132	TRUE
chr12:19412857-19413358	13.9988	-1.28088	0.236138	-5.42428	5.81898e-08	7.92515e-07	chr12:19412857-19413358	6.10099	TRUE
chr3:46845817-46846318	18.55	0.92796	0.171082	5.42407	5.82563e-08	7.93346e-07	chr3:46845817-46846318	6.10054	TRUE
chr1:31636685-31637186	4.97944	-1.546	0.28503	-5.42399	5.82827e-08	7.93632e-07	chr1:31636685-31637186	6.10038	TRUE
chr7:1106851-1107352	5.28057	1.38664	0.255671	5.42354	5.84312e-08	7.95579e-07	chr7:1106851-1107352	6.09932	TRUE
chr5:138725090-138725591	3.97144	1.70879	0.315072	5.4235	5.84434e-08	7.95671e-07	chr5:138725090-138725591	6.09927	TRUE
chr9:116572033-116572534	5.03775	1.56869	0.289244	5.42341	5.84723e-08	7.9599e-07	chr9:116572033-116572534	6.09909	TRUE
chr1:30083852-30084353	12.3242	1.11439	0.20548	5.42338	5.84817e-08	7.96043e-07	chr1:30083852-30084353	6.09906	TRUE
chr2:36646178-36646679	4.53312	-1.86957	0.344745	-5.42305	5.85909e-08	7.97455e-07	chr2:36646178-36646679	6.09829	TRUE
chr10:119235286-119235787	17.0123	-0.99608	0.183681	-5.42289	5.86424e-08	7.98082e-07	chr10:119235286-119235787	6.09795	TRUE
chr6:41367625-41368126	4.15356	1.61109	0.297098	5.42277	5.8684e-08	7.98573e-07	chr6:41367625-41368126	6.09769	TRUE
chr2:3077213-3077714	7.82354	1.47218	0.271493	5.42254	5.87594e-08	7.99478e-07	chr2:3077213-3077714	6.09719	TRUE
chr11:44144459-44144960	5.18531	-1.77394	0.327143	-5.42253	5.87615e-08	7.99478e-07	chr11:44144459-44144960	6.09719	TRUE
chr10:71015633-71016134	4.67197	1.61932	0.29863	5.4225	5.87705e-08	7.99526e-07	chr10:71015633-71016134	6.09717	TRUE
chr18:11259378-11259879	3.69977	1.69239	0.312121	5.42224	5.88582e-08	8.00644e-07	chr18:11259378-11259879	6.09656	TRUE
chr7:19117327-19117828	8.44329	1.39621	0.257523	5.42169	5.90395e-08	8.03036e-07	chr7:19117327-19117828	6.09527	TRUE
chr17:42112490-42112991	34.6197	-0.760382	0.140249	-5.42165	5.90523e-08	8.03135e-07	chr17:42112490-42112991	6.09521	TRUE
chrX:107747478-107747979	10.4029	-1.32983	0.245284	-5.42159	5.90723e-08	8.03331e-07	chrX:107747478-107747979	6.09511	TRUE
chr6:109456983-109457484	7.48876	-1.45138	0.267709	-5.42151	5.90986e-08	8.03615e-07	chr6:109456983-109457484	6.09495	TRUE
chr17:63439614-63440115	10.249	-1.23383	0.227582	-5.42145	5.91188e-08	8.03813e-07	chr17:63439614-63440115	6.09484	TRUE
chr22:33524482-33524983	5.41548	-1.74705	0.32225	-5.42141	5.91294e-08	8.03883e-07	chr22:33524482-33524983	6.09481	TRUE
chr17:7133359-7133860	6.89925	1.32545	0.244493	5.42122	5.9194e-08	8.04686e-07	chr17:7133359-7133860	6.09437	TRUE
chr9:1050025-1050526	6.23369	1.65242	0.304813	5.4211	5.92336e-08	8.05137e-07	chr9:1050025-1050526	6.09413	TRUE
chr17:32936864-32937365	7.64092	1.32627	0.244651	5.42109	5.92382e-08	8.05137e-07	chr17:32936864-32937365	6.09413	TRUE
chr1:89728318-89728819	24.5519	-1.19289	0.220048	-5.42106	5.92466e-08	8.05175e-07	chr1:89728318-89728819	6.09411	TRUE
chr1:26317597-26318098	8.79183	-1.45269	0.267998	-5.42055	5.94174e-08	8.07421e-07	chr1:26317597-26318098	6.0929	TRUE
chr3:50161268-50161769	18.0083	-1.20498	0.222308	-5.42034	5.94844e-08	8.08201e-07	chr3:50161268-50161769	6.09248	TRUE
chr12:76083768-76084269	25.6694	0.850973	0.156996	5.42034	5.94859e-08	8.08201e-07	chr12:76083768-76084269	6.09248	TRUE
chr18:8451211-8451712	19.261	-1.45818	0.269023	-5.42028	5.95068e-08	8.0841e-07	chr18:8451211-8451712	6.09237	TRUE
chr13:28819686-28820187	11.0626	1.51048	0.278674	5.42025	5.95151e-08	8.08447e-07	chr13:28819686-28820187	6.09235	TRUE
chr16:26765051-26765552	6.89779	-1.50697	0.278035	-5.42009	5.95693e-08	8.09107e-07	chr16:26765051-26765552	6.09199	TRUE
chr14:91217935-91218436	5.20653	1.47638	0.272411	5.41966	5.97109e-08	8.10956e-07	chr14:91217935-91218436	6.091	TRUE
chr8:122638788-122639289	3.74331	1.72717	0.318691	5.41958	5.97408e-08	8.11286e-07	chr8:122638788-122639289	6.09083	TRUE
chr20:8234495-8234996	11.8541	-1.45375	0.26825	-5.41938	5.98067e-08	8.12106e-07	chr20:8234495-8234996	6.09039	TRUE
chr17:43010704-43011205	9.65334	-1.74207	0.321455	-5.41932	5.98274e-08	8.1231e-07	chr17:43010704-43011205	6.09028	TRUE
chr10:97256298-97256799	7.82663	-1.58202	0.291937	-5.41906	5.9913e-08	8.13397e-07	chr10:97256298-97256799	6.0897	TRUE
chr9:110350949-110351450	4.31737	-2.07735	0.383368	-5.41869	6.00359e-08	8.14989e-07	chr9:110350949-110351450	6.08885	TRUE
chr1:94073046-94073547	5.04769	1.38803	0.256166	5.41849	6.0103e-08	8.15824e-07	chr1:94073046-94073547	6.0884	TRUE
chr14:62117153-62117654	5.2125	1.78595	0.329609	5.41837	6.01438e-08	8.16302e-07	chr14:62117153-62117654	6.08815	TRUE
chr15:52657303-52657804	4.14375	-1.90208	0.351047	-5.41831	6.01643e-08	8.16504e-07	chr15:52657303-52657804	6.08804	TRUE
chr1:246571263-246571764	12.6838	-1.19381	0.220337	-5.41809	6.02386e-08	8.17437e-07	chr1:246571263-246571764	6.08755	TRUE
chr9:37433733-37434234	3.87827	1.54348	0.284876	5.41807	6.02464e-08	8.17466e-07	chr9:37433733-37434234	6.08753	TRUE
chr12:105753852-105754353	4.36014	-1.77825	0.328216	-5.41792	6.02953e-08	8.18054e-07	chr12:105753852-105754353	6.08722	TRUE
chr4:148514617-148515118	5.19017	-2.00616	0.370294	-5.41775	6.03553e-08	8.18791e-07	chr4:148514617-148515118	6.08683	TRUE
chr5:56459930-56460431	4.37837	1.55903	0.28777	5.41765	6.03887e-08	8.19167e-07	chr5:56459930-56460431	6.08663	TRUE
chr2:56133837-56134338	5.39071	1.33102	0.24569	5.41746	6.04516e-08	8.19945e-07	chr2:56133837-56134338	6.08622	TRUE
chr4:109027009-109027510	3.83686	2.22497	0.410705	5.41744	6.04575e-08	8.19948e-07	chr4:109027009-109027510	6.08621	TRUE
chr22:44648664-44649165	6.32127	1.40719	0.259769	5.41709	6.05778e-08	8.21504e-07	chr22:44648664-44649165	6.08539	TRUE
chr15:31214758-31215259	10.8743	-1.19615	0.220811	-5.41707	6.05841e-08	8.21512e-07	chr15:31214758-31215259	6.08539	TRUE
chr3:69541201-69541702	5.68591	1.32329	0.244288	5.4169	6.064e-08	8.22194e-07	chr3:69541201-69541702	6.08503	TRUE
chr11:107819337-107819838	5.16223	1.65651	0.30581	5.41681	6.06718e-08	8.22549e-07	chr11:107819337-107819838	6.08484	TRUE
chrX:74421186-74421687	17.9318	0.927849	0.171293	5.41675	6.06937e-08	8.22769e-07	chrX:74421186-74421687	6.08472	TRUE
chr9:106860569-106861070	13.8108	0.990012	0.182777	5.4165	6.07754e-08	8.238e-07	chr9:106860569-106861070	6.08418	TRUE
chr7:464493-464994	4.45314	1.44371	0.26657	5.41586	6.09932e-08	8.26675e-07	chr7:464493-464994	6.08267	TRUE
chr5:81170664-81171165	5.09581	-1.57815	0.29142	-5.41539	6.11554e-08	8.28719e-07	chr5:81170664-81171165	6.08159	TRUE
chr2:224417260-224417761	10.199	-1.28033	0.236425	-5.41539	6.11541e-08	8.28719e-07	chr2:224417260-224417761	6.08159	TRUE
chr2:120546152-120546653	5.11569	1.76295	0.325548	5.41534	6.11729e-08	8.28802e-07	chr2:120546152-120546653	6.08155	TRUE
chr19:49987027-49987528	10.9451	1.13455	0.209507	5.41534	6.11709e-08	8.28802e-07	chr19:49987027-49987528	6.08155	TRUE
chr1:1033631-1034132	5.75659	1.5879	0.293227	5.41526	6.11991e-08	8.29079e-07	chr1:1033631-1034132	6.0814	TRUE
chr2:127661920-127662421	55.4005	-1.27242	0.23497	-5.41524	6.12077e-08	8.29119e-07	chr2:127661920-127662421	6.08138	TRUE
chr2:187553074-187553575	4.2471	1.64738	0.304214	5.4152	6.12203e-08	8.29135e-07	chr2:187553074-187553575	6.08137	TRUE
chr20:48669934-48670435	5.05353	1.34005	0.247461	5.41521	6.1218e-08	8.29135e-07	chr20:48669934-48670435	6.08137	TRUE
chr2:28544403-28544904	5.64373	1.53774	0.283972	5.4151	6.12548e-08	8.29525e-07	chr2:28544403-28544904	6.08117	TRUE
chr7:35993650-35994151	11.2049	-1.34272	0.24797	-5.41484	6.13423e-08	8.30634e-07	chr7:35993650-35994151	6.08059	TRUE
chr15:63076047-63076548	5.14413	-1.68495	0.311175	-5.41481	6.1355e-08	8.30729e-07	chr15:63076047-63076548	6.08054	TRUE
chr9:77848876-77849377	7.14747	-1.42338	0.262872	-5.41472	6.13834e-08	8.31036e-07	chr9:77848876-77849377	6.08038	TRUE
chr11:111299007-111299508	9.2095	1.26928	0.234414	5.4147	6.13928e-08	8.31085e-07	chr11:111299007-111299508	6.08035	TRUE
chr6:32107373-32107874	10.2247	-1.1695	0.215988	-5.41464	6.14132e-08	8.31207e-07	chr6:32107373-32107874	6.08029	TRUE
chr2:189260418-189260919	4.25401	1.74816	0.322858	5.41464	6.14123e-08	8.31207e-07	chr2:189260418-189260919	6.08029	TRUE
chr11:126139648-126140149	3.6432	2.03677	0.376162	5.4146	6.14252e-08	8.31293e-07	chr11:126139648-126140149	6.08025	TRUE
chr1:152517155-152517656	6.32066	-2.21903	0.409848	-5.41427	6.154e-08	8.32769e-07	chr1:152517155-152517656	6.07948	TRUE
chr4:104491103-104491604	18.2257	1.16766	0.215665	5.41424	6.15483e-08	8.32804e-07	chr4:104491103-104491604	6.07946	TRUE
chr8:21068013-21068514	12.1129	-1.39462	0.25759	-5.41411	6.15928e-08	8.33251e-07	chr8:21068013-21068514	6.07922	TRUE
chr4:38464680-38465181	4.98527	-1.58357	0.29249	-5.41412	6.15926e-08	8.33251e-07	chr4:38464680-38465181	6.07922	TRUE
chr2:85153949-85154450	5.90845	1.20277	0.222165	5.41384	6.16873e-08	8.34452e-07	chr2:85153949-85154450	6.0786	TRUE
chr2:158543900-158544401	7.77756	-1.37556	0.254092	-5.41365	6.17525e-08	8.35225e-07	chr2:158543900-158544401	6.0782	TRUE
chr17:79695323-79695824	4.19876	1.54114	0.284676	5.41364	6.1756e-08	8.35225e-07	chr17:79695323-79695824	6.0782	TRUE
chr14:76918853-76919354	42.0401	-0.903111	0.166823	-5.41358	6.17758e-08	8.35415e-07	chr14:76918853-76919354	6.0781	TRUE
chr5:136032506-136033007	10.2476	-1.35478	0.250273	-5.41324	6.18961e-08	8.36964e-07	chr5:136032506-136033007	6.07729	TRUE
chr1:94820050-94820551	9.36585	1.23021	0.227269	5.41299	6.19808e-08	8.38033e-07	chr1:94820050-94820551	6.07674	TRUE
chr10:31070023-31070524	5.7092	-1.53447	0.283482	-5.41293	6.20015e-08	8.38235e-07	chr10:31070023-31070524	6.07663	TRUE
chr6:46949866-46950367	58.878	-1.12601	0.208027	-5.41282	6.20404e-08	8.38682e-07	chr6:46949866-46950367	6.0764	TRUE
chr19:38778676-38779177	4.19756	1.59367	0.294438	5.4126	6.21173e-08	8.39645e-07	chr19:38778676-38779177	6.0759	TRUE
chr22:18057580-18058081	9.16891	-1.41465	0.261377	-5.41228	6.2227e-08	8.41025e-07	chr22:18057580-18058081	6.07519	TRUE
chr1:195894374-195894875	7.23385	-1.78384	0.329592	-5.41227	6.2231e-08	8.41025e-07	chr1:195894374-195894875	6.07519	TRUE
chr12:52007559-52008060	51.6532	-0.789635	0.145901	-5.41214	6.22744e-08	8.41518e-07	chr12:52007559-52008060	6.07494	TRUE
chr20:16615139-16615640	3.99182	1.81877	0.336054	5.41213	6.2279e-08	8.41518e-07	chr20:16615139-16615640	6.07494	TRUE
chr15:51884483-51884984	19.31	-1.16968	0.216133	-5.41187	6.23711e-08	8.42685e-07	chr15:51884483-51884984	6.07433	TRUE
chr3:102979943-102980444	5.30038	1.84536	0.341006	5.41151	6.2495e-08	8.4428e-07	chr3:102979943-102980444	6.07351	TRUE
chr14:63229345-63229846	7.47669	-1.53812	0.284235	-5.41143	6.25232e-08	8.44582e-07	chr14:63229345-63229846	6.07336	TRUE
chrX:134172059-134172560	6.18603	1.30061	0.240347	5.4114	6.25322e-08	8.44599e-07	chrX:134172059-134172560	6.07335	TRUE
chr3:51687383-51687884	16.0356	-1.12789	0.208428	-5.41139	6.25361e-08	8.44599e-07	chr3:51687383-51687884	6.07335	TRUE
chr5:178279920-178280421	15.4993	1.0283	0.190028	5.41131	6.25654e-08	8.44838e-07	chr5:178279920-178280421	6.07323	TRUE
chr8:124195111-124195612	5.39985	1.35436	0.250282	5.41132	6.25612e-08	8.44838e-07	chr8:124195111-124195612	6.07323	TRUE
chr2:64238755-64239256	9.48881	-1.70048	0.314251	-5.41121	6.25986e-08	8.45209e-07	chr2:64238755-64239256	6.07304	TRUE
chr2:5483001-5483502	9.56194	1.45933	0.269702	5.41088	6.27148e-08	8.46699e-07	chr2:5483001-5483502	6.07227	TRUE
chr2:19580167-19580668	4.00277	1.74536	0.322588	5.4105	6.28499e-08	8.48445e-07	chr2:19580167-19580668	6.07138	TRUE
chr7:55100444-55100945	45.1949	-1.37012	0.253236	-5.41047	6.28601e-08	8.48504e-07	chr7:55100444-55100945	6.07135	TRUE
chr14:22836254-22836755	20.3267	0.978704	0.180902	5.41014	6.29768e-08	8.49842e-07	chr14:22836254-22836755	6.07066	TRUE
chr6:39882492-39882993	7.51457	2.10235	0.388596	5.41012	6.29826e-08	8.49842e-07	chr6:39882492-39882993	6.07066	TRUE
chr2:85792640-85793141	7.11718	-1.50343	0.277891	-5.41016	6.297e-08	8.49842e-07	chr2:85792640-85793141	6.07066	TRUE
chr8:105317639-105318140	6.27073	1.3383	0.24737	5.41012	6.29825e-08	8.49842e-07	chr8:105317639-105318140	6.07066	TRUE
chr11:17410908-17411409	19.9739	-1.20293	0.22235	-5.41007	6.29994e-08	8.4999e-07	chr11:17410908-17411409	6.07059	TRUE
chr11:36073351-36073852	4.03304	1.68183	0.310874	5.41	6.30262e-08	8.50272e-07	chr11:36073351-36073852	6.07044	TRUE
chr9:115923862-115924363	5.03006	2.03229	0.375659	5.40993	6.30485e-08	8.50495e-07	chr9:115923862-115924363	6.07033	TRUE
chr10:5548790-5549291	11.2157	1.30167	0.240616	5.40973	6.31207e-08	8.51311e-07	chr10:5548790-5549291	6.06991	TRUE
chr1:228786288-228786789	8.50543	-1.68747	0.311932	-5.40974	6.31157e-08	8.51311e-07	chr1:228786288-228786789	6.06991	TRUE
chr16:68048031-68048532	9.00824	-1.63637	0.30249	-5.40966	6.31459e-08	8.51573e-07	chr16:68048031-68048532	6.06978	TRUE
chr14:22623055-22623556	4.60979	1.74912	0.323337	5.4096	6.31658e-08	8.51762e-07	chr14:22623055-22623556	6.06968	TRUE
chr17:27808058-27808559	11.0838	-1.21839	0.225241	-5.4093	6.32726e-08	8.53123e-07	chr17:27808058-27808559	6.06899	TRUE
chr1:24437745-24438246	9.07428	-1.34636	0.248906	-5.40909	6.3347e-08	8.54047e-07	chr1:24437745-24438246	6.06852	TRUE
chr2:36677376-36677877	3.73776	1.62728	0.300847	5.409	6.3377e-08	8.54372e-07	chr2:36677376-36677877	6.06835	TRUE
chr2:28664967-28665468	6.41132	1.27984	0.236625	5.40871	6.34814e-08	8.55701e-07	chr2:28664967-28665468	6.06768	TRUE
chr14:53032088-53032589	6.42035	-1.54343	0.285362	-5.40868	6.34901e-08	8.55738e-07	chr14:53032088-53032589	6.06766	TRUE
chr4:129144632-129145133	6.28379	1.74108	0.321908	5.40864	6.35058e-08	8.55871e-07	chr4:129144632-129145133	6.06759	TRUE
chr15:51875223-51875724	7.79434	-1.38159	0.255446	-5.40855	6.35373e-08	8.56216e-07	chr15:51875223-51875724	6.06742	TRUE
chr11:123590246-123590747	14.7386	1.10739	0.20475	5.4085	6.35547e-08	8.56371e-07	chr11:123590246-123590747	6.06734	TRUE
chr9:214543-215044	7.94586	1.52633	0.282219	5.40833	6.36141e-08	8.57039e-07	chr9:214543-215044	6.067	TRUE
chr5:16895226-16895727	7.92496	-1.55336	0.287216	-5.40833	6.3616e-08	8.57039e-07	chr5:16895226-16895727	6.067	TRUE
chr15:90860444-90860945	6.85805	-1.51723	0.280537	-5.4083	6.36273e-08	8.57112e-07	chr15:90860444-90860945	6.06696	TRUE
chr1:33605569-33606070	13.2703	-1.44942	0.268002	-5.40825	6.36441e-08	8.57258e-07	chr1:33605569-33606070	6.06689	TRUE
chr13:76809149-76809650	10.4198	-1.38447	0.255994	-5.4082	6.36616e-08	8.57415e-07	chr13:76809149-76809650	6.06681	TRUE
chr14:57365045-57365546	4.74732	1.54098	0.284944	5.40802	6.37266e-08	8.58211e-07	chr14:57365045-57365546	6.06641	TRUE
chr8:9006536-9007037	6.97348	-1.66402	0.3077	-5.40794	6.37537e-08	8.58497e-07	chr8:9006536-9007037	6.06626	TRUE
chr21:26833578-26834079	8.32239	-1.71237	0.316667	-5.40747	6.39214e-08	8.60675e-07	chr21:26833578-26834079	6.06516	TRUE
chr12:51012846-51013347	4.63467	-2.13554	0.394939	-5.40728	6.39884e-08	8.61498e-07	chr12:51012846-51013347	6.06475	TRUE
chr9:91285933-91286434	6.6976	-1.70633	0.315577	-5.40703	6.40792e-08	8.6264e-07	chr9:91285933-91286434	6.06417	TRUE
chr16:1325827-1326328	11.2366	-1.26825	0.234575	-5.40659	6.42353e-08	8.64662e-07	chr16:1325827-1326328	6.06315	TRUE
chr5:149422683-149423184	30.3188	0.81463	0.150678	5.40644	6.42883e-08	8.65295e-07	chr5:149422683-149423184	6.06284	TRUE
chr17:40311595-40312096	15.1921	-1.00645	0.186163	-5.40631	6.43366e-08	8.65865e-07	chr17:40311595-40312096	6.06255	TRUE
chr16:11315478-11315979	6.54066	1.35827	0.25124	5.40626	6.43527e-08	8.66002e-07	chr16:11315478-11315979	6.06248	TRUE
chr6:155108159-155108660	3.77888	2.00881	0.371577	5.40617	6.43881e-08	8.66399e-07	chr6:155108159-155108660	6.06228	TRUE
chr1:208682069-208682570	14.0987	-1.38342	0.255907	-5.40594	6.44682e-08	8.67396e-07	chr1:208682069-208682570	6.06178	TRUE
chr14:35336620-35337121	128.045	-0.863034	0.159652	-5.4057	6.45548e-08	8.68481e-07	chr14:35336620-35337121	6.06124	TRUE
chr7:2110999-2111500	6.62952	1.32448	0.245016	5.40567	6.4568e-08	8.68578e-07	chr7:2110999-2111500	6.06119	TRUE
chr17:57782049-57782550	5.15476	1.44082	0.266559	5.40525	6.47177e-08	8.70512e-07	chr17:57782049-57782550	6.06023	TRUE
chr22:43110413-43110914	9.4386	1.13249	0.209518	5.40521	6.47318e-08	8.70622e-07	chr22:43110413-43110914	6.06017	TRUE
chr2:136235969-136236470	15.1152	-1.55936	0.288499	-5.40507	6.47837e-08	8.71239e-07	chr2:136235969-136236470	6.05986	TRUE
chr2:162220942-162221443	9.67167	-1.26186	0.233475	-5.40468	6.49245e-08	8.73051e-07	chr2:162220942-162221443	6.05896	TRUE
chr10:61978927-61979428	9.22493	-1.39255	0.25766	-5.40459	6.49581e-08	8.73342e-07	chr10:61978927-61979428	6.05882	TRUE
chr3:45631427-45631928	5.97952	1.51552	0.280414	5.4046	6.49545e-08	8.73342e-07	chr3:45631427-45631928	6.05882	TRUE
chr2:80304447-80304948	5.05922	1.42496	0.263664	5.40446	6.50052e-08	8.73895e-07	chr2:80304447-80304948	6.05854	TRUE
chr2:3728009-3728510	7.07613	1.27324	0.235595	5.40434	6.50471e-08	8.74378e-07	chr2:3728009-3728510	6.0583	TRUE
chr7:127975962-127976463	5.0878	1.53505	0.284042	5.40431	6.50571e-08	8.74431e-07	chr7:127975962-127976463	6.05827	TRUE
chr6:79170873-79171374	9.05501	1.47415	0.272786	5.40404	6.51557e-08	8.75675e-07	chr6:79170873-79171374	6.05766	TRUE
chr11:61294037-61294538	9.63973	1.18235	0.218792	5.40398	6.51765e-08	8.75875e-07	chr11:61294037-61294538	6.05756	TRUE
chr21:45436246-45436747	6.03002	1.51152	0.279707	5.40392	6.51986e-08	8.7609e-07	chr21:45436246-45436747	6.05745	TRUE
chr1:159202330-159202831	6.35087	-1.70105	0.314784	-5.40386	6.52214e-08	8.76316e-07	chr1:159202330-159202831	6.05734	TRUE
chr18:22167078-22167579	5.2274	1.42523	0.263749	5.40371	6.52752e-08	8.76958e-07	chr18:22167078-22167579	6.05702	TRUE
chr1:1325025-1325526	27.0703	-0.959803	0.177633	-5.40328	6.54316e-08	8.78978e-07	chr1:1325025-1325526	6.05602	TRUE
chr18:22683326-22683827	6.47479	1.48697	0.275199	5.40326	6.5441e-08	8.79024e-07	chr18:22683326-22683827	6.056	TRUE
chr7:106625721-106626222	15.8515	-1.23929	0.229368	-5.40306	6.55148e-08	8.79878e-07	chr7:106625721-106626222	6.05558	TRUE
chr1:31587736-31588237	24.6367	-0.974811	0.180419	-5.40305	6.55168e-08	8.79878e-07	chr1:31587736-31588237	6.05558	TRUE
chr2:6211199-6211700	3.88565	1.82163	0.337161	5.40285	6.5591e-08	8.80794e-07	chr2:6211199-6211700	6.05513	TRUE
chr1:47569759-47570260	6.70738	-1.58416	0.293214	-5.40274	6.56303e-08	8.81241e-07	chr1:47569759-47570260	6.05491	TRUE
chr2:130337003-130337504	20.9818	0.892101	0.165124	5.40261	6.56769e-08	8.81786e-07	chr2:130337003-130337504	6.05464	TRUE
chr12:29769110-29769611	4.32006	-1.80338	0.333801	-5.40257	6.56916e-08	8.81902e-07	chr12:29769110-29769611	6.05458	TRUE
chr6:134373349-134373850	6.37905	-1.62833	0.301465	-5.40137	6.61331e-08	8.87747e-07	chr6:134373349-134373850	6.05171	TRUE
chr6:53447016-53447517	6.02304	-1.57121	0.290907	-5.40108	6.62411e-08	8.89114e-07	chr6:53447016-53447517	6.05104	TRUE
chr12:93814391-93814892	17.6112	-1.27699	0.236456	-5.40056	6.64334e-08	8.91614e-07	chr12:93814391-93814892	6.04982	TRUE
chr3:11190820-11191321	4.43537	-1.83552	0.339881	-5.40047	6.64652e-08	8.91958e-07	chr3:11190820-11191321	6.04966	TRUE
chr4:53645015-53645516	4.72516	-1.63497	0.302771	-5.40002	6.66335e-08	8.94134e-07	chr4:53645015-53645516	6.0486	TRUE
chr2:221478387-221478888	9.8912	-1.33418	0.24707	-5.39999	6.66439e-08	8.94191e-07	chr2:221478387-221478888	6.04857	TRUE
chr5:15610180-15610681	5.19934	1.55893	0.288698	5.39986	6.66912e-08	8.94743e-07	chr5:15610180-15610681	6.0483	TRUE
chr9:109101820-109102321	7.25672	-1.51356	0.280312	-5.39954	6.68124e-08	8.96287e-07	chr9:109101820-109102321	6.04755	TRUE
chr13:97369172-97369673	6.52186	-1.57199	0.29114	-5.39943	6.68528e-08	8.96746e-07	chr13:97369172-97369673	6.04733	TRUE
chr13:50244266-50244767	5.37765	1.54838	0.286769	5.39939	6.68668e-08	8.96852e-07	chr13:50244266-50244767	6.04728	TRUE
chr17:16052448-16052949	5.48855	-1.50792	0.279289	-5.39913	6.69631e-08	8.98061e-07	chr17:16052448-16052949	6.04669	TRUE
chr2:144523652-144524153	4.61142	1.45156	0.268851	5.39911	6.69709e-08	8.98083e-07	chr2:144523652-144524153	6.04668	TRUE
chr2:7430712-7431213	5.89687	1.32967	0.246284	5.39891	6.70461e-08	8.99008e-07	chr2:7430712-7431213	6.04624	TRUE
chr12:120761484-120761985	3.81866	1.69225	0.313452	5.39877	6.70999e-08	8.99647e-07	chr12:120761484-120761985	6.04593	TRUE
chr16:56625428-56625929	34.1634	-1.40623	0.26048	-5.39863	6.71511e-08	9.0025e-07	chr16:56625428-56625929	6.04564	TRUE
chr1:25771296-25771797	3.87769	1.57516	0.291788	5.39831	6.72713e-08	9.01779e-07	chr1:25771296-25771797	6.0449	TRUE
chr2:9757870-9758371	14.1612	1.01689	0.188374	5.39825	6.72946e-08	9.02007e-07	chr2:9757870-9758371	6.04479	TRUE
chr8:47520886-47521387	6.84005	-1.64288	0.304345	-5.3981	6.73518e-08	9.02692e-07	chr8:47520886-47521387	6.04446	TRUE
chr10:101291552-101292053	6.38796	1.3255	0.24556	5.39784	6.74479e-08	9.03896e-07	chr10:101291552-101292053	6.04388	TRUE
chr1:206104446-206104947	6.48805	1.55455	0.287996	5.39781	6.74609e-08	9.03987e-07	chr1:206104446-206104947	6.04384	TRUE
chr11:19763246-19763747	5.09411	1.90089	0.352168	5.39768	6.75088e-08	9.04545e-07	chr11:19763246-19763747	6.04357	TRUE
chr8:127294601-127295102	5.4315	1.7802	0.329837	5.3972	6.76896e-08	9.06885e-07	chr8:127294601-127295102	6.04245	TRUE
chr2:144938294-144938795	6.84658	1.60801	0.297954	5.39684	6.78235e-08	9.08596e-07	chr2:144938294-144938795	6.04163	TRUE
chr1:12547059-12547560	16.9626	-1.12298	0.208085	-5.39677	6.78513e-08	9.08885e-07	chr1:12547059-12547560	6.04149	TRUE
chr10:113169056-113169557	3.54179	1.74106	0.322617	5.39667	6.78874e-08	9.09284e-07	chr10:113169056-113169557	6.0413	TRUE
chr4:38071868-38072369	11.7709	-1.28156	0.237474	-5.39664	6.78989e-08	9.09355e-07	chr4:38071868-38072369	6.04127	TRUE
chr20:23637142-23637643	25.2962	-0.95749	0.177428	-5.3965	6.79538e-08	9.10007e-07	chr20:23637142-23637643	6.04096	TRUE
chr17:74742115-74742616	5.87288	1.36177	0.252354	5.39626	6.80458e-08	9.11076e-07	chr17:74742115-74742616	6.04045	TRUE
chr14:55098253-55098754	7.84362	-1.34332	0.248936	-5.39626	6.80462e-08	9.11076e-07	chr14:55098253-55098754	6.04045	TRUE
chr1:215406901-215407402	4.48853	-2.4832	0.460174	-5.39622	6.80598e-08	9.11174e-07	chr1:215406901-215407402	6.0404	TRUE
chr19:13987184-13987685	19.3867	-0.885809	0.164155	-5.39617	6.80769e-08	9.1132e-07	chr19:13987184-13987685	6.04033	TRUE
chr11:123798050-123798551	3.55906	1.92627	0.356974	5.39612	6.80991e-08	9.11533e-07	chr11:123798050-123798551	6.04023	TRUE
chr15:57432061-57432562	5.59461	1.79671	0.332985	5.39576	6.82337e-08	9.13251e-07	chr15:57432061-57432562	6.03941	TRUE
chrX:57918987-57919488	5.69552	-1.42032	0.263231	-5.39573	6.82443e-08	9.13308e-07	chrX:57918987-57919488	6.03938	TRUE
chr16:29313241-29313742	3.96077	1.49713	0.277467	5.3957	6.82583e-08	9.13412e-07	chr16:29313241-29313742	6.03933	TRUE
chr20:46400953-46401454	8.62401	-1.40087	0.259641	-5.39539	6.83753e-08	9.14894e-07	chr20:46400953-46401454	6.03863	TRUE
chr10:30812501-30813002	12.8966	1.2744	0.236206	5.39528	6.84174e-08	9.15372e-07	chr10:30812501-30813002	6.0384	TRUE
chr17:45227015-45227516	9.75005	-1.4002	0.259524	-5.39524	6.84328e-08	9.15494e-07	chr17:45227015-45227516	6.03834	TRUE
chr11:68010080-68010581	14.8217	-1.05128	0.194863	-5.39495	6.85441e-08	9.16899e-07	chr11:68010080-68010581	6.03768	TRUE
chr2:207810717-207811218	16.3007	-1.25248	0.232163	-5.39483	6.85877e-08	9.17347e-07	chr2:207810717-207811218	6.03747	TRUE
chr11:113974898-113975399	6.67273	1.34671	0.249631	5.39483	6.85902e-08	9.17347e-07	chr11:113974898-113975399	6.03747	TRUE
chr4:25440276-25440777	7.12725	1.76985	0.328072	5.39471	6.86334e-08	9.1784e-07	chr4:25440276-25440777	6.03723	TRUE
chr7:140683679-140684180	3.80275	1.72137	0.319097	5.39449	6.87198e-08	9.18912e-07	chr7:140683679-140684180	6.03673	TRUE
chr9:136625019-136625520	44.4045	-0.901164	0.167053	-5.39446	6.87294e-08	9.18956e-07	chr9:136625019-136625520	6.03671	TRUE
chr13:110920088-110920589	14.0114	-1.33712	0.247875	-5.39433	6.87786e-08	9.19529e-07	chr13:110920088-110920589	6.03643	TRUE
chr14:56216564-56217065	5.87386	1.48397	0.27512	5.39389	6.89482e-08	9.21712e-07	chr14:56216564-56217065	6.0354	TRUE
chr12:46267190-46267691	5.8174	1.40079	0.259704	5.39378	6.89892e-08	9.22176e-07	chr12:46267190-46267691	6.03519	TRUE
chr12:96234012-96234513	21.2039	-0.962059	0.178371	-5.39358	6.90681e-08	9.23061e-07	chr12:96234012-96234513	6.03477	TRUE
chr11:64207436-64207937	12.7188	1.34294	0.248987	5.39359	6.9063e-08	9.23061e-07	chr11:64207436-64207937	6.03477	TRUE
chr7:351178-351679	6.74533	1.39135	0.257965	5.39355	6.90796e-08	9.23129e-07	chr7:351178-351679	6.03474	TRUE
chr17:39090864-39091365	4.05965	1.7495	0.324379	5.3934	6.91364e-08	9.23804e-07	chr17:39090864-39091365	6.03442	TRUE
chr13:113653360-113653861	3.73215	1.70519	0.316191	5.39292	6.93217e-08	9.26195e-07	chr13:113653360-113653861	6.0333	TRUE
chr1:91736942-91737443	4.54124	1.60602	0.297807	5.3928	6.93663e-08	9.26707e-07	chr1:91736942-91737443	6.03306	TRUE
chr7:30840690-30841191	16.8086	0.863532	0.160128	5.39275	6.93868e-08	9.26894e-07	chr7:30840690-30841191	6.03297	TRUE
chr1:39080846-39081347	6.01934	1.50552	0.279176	5.39273	6.93943e-08	9.2691e-07	chr1:39080846-39081347	6.03296	TRUE
chr9:83538526-83539027	44.4934	-0.920038	0.170612	-5.39256	6.94601e-08	9.27704e-07	chr9:83538526-83539027	6.03259	TRUE
chr4:180058887-180059388	4.41793	1.79208	0.332337	5.39237	6.95335e-08	9.28564e-07	chr4:180058887-180059388	6.03219	TRUE
chr15:37110126-37110627	4.63182	1.58138	0.293264	5.39236	6.95372e-08	9.28564e-07	chr15:37110126-37110627	6.03219	TRUE
chr3:30282346-30282847	5.11352	-1.93375	0.358615	-5.39227	6.95743e-08	9.28973e-07	chr3:30282346-30282847	6.032	TRUE
chr7:5562615-5563116	12.2962	1.07267	0.198936	5.39204	6.96609e-08	9.30045e-07	chr7:5562615-5563116	6.0315	TRUE
chr22:37634216-37634717	9.80948	1.17523	0.217967	5.39179	6.97599e-08	9.31281e-07	chr22:37634216-37634717	6.03092	TRUE
chr18:25275583-25276084	7.85455	1.2436	0.230652	5.39168	6.98039e-08	9.31782e-07	chr18:25275583-25276084	6.03069	TRUE
chr1:168939444-168939945	3.6144	-1.89909	0.352233	-5.39157	6.98459e-08	9.32258e-07	chr1:168939444-168939945	6.03046	TRUE
chr9:107700738-107701239	4.93713	-1.82907	0.339249	-5.39152	6.98635e-08	9.32408e-07	chr9:107700738-107701239	6.03039	TRUE
chr2:85215480-85215981	6.43597	1.31722	0.244315	5.3915	6.98701e-08	9.32411e-07	chr2:85215480-85215981	6.03039	TRUE
chr10:71767620-71768121	62.7351	-1.03466	0.191908	-5.39143	6.99007e-08	9.32734e-07	chr10:71767620-71768121	6.03024	TRUE
chr6:39143464-39143965	6.6184	-1.82128	0.337815	-5.39136	6.99269e-08	9.32997e-07	chr6:39143464-39143965	6.03012	TRUE
chr14:73723948-73724449	25.6573	-0.918243	0.17032	-5.39129	6.99519e-08	9.33245e-07	chr14:73723948-73724449	6.03	TRUE
chr1:22114606-22115107	6.32871	1.35363	0.251079	5.39126	6.99661e-08	9.3335e-07	chr1:22114606-22115107	6.02996	TRUE
chr2:177143356-177143857	6.43209	1.59839	0.29649	5.39103	7.00541e-08	9.34437e-07	chr2:177143356-177143857	6.02945	TRUE
chr7:151875385-151875886	10.576	1.25357	0.232529	5.39101	7.00608e-08	9.34442e-07	chr7:151875385-151875886	6.02945	TRUE
chr9:133581551-133582052	5.6308	2.20524	0.409063	5.39094	7.00902e-08	9.34684e-07	chr9:133581551-133582052	6.02934	TRUE
chr16:12758270-12758771	3.77185	1.61938	0.30039	5.39094	7.00918e-08	9.34684e-07	chr16:12758270-12758771	6.02934	TRUE
chr12:62739147-62739648	5.50643	-1.47307	0.273252	-5.39087	7.01177e-08	9.34943e-07	chr12:62739147-62739648	6.02921	TRUE
chr5:33370035-33370536	5.82094	1.74772	0.324202	5.39084	7.01284e-08	9.35001e-07	chr5:33370035-33370536	6.02919	TRUE
chr5:157670624-157671125	5.92697	1.33335	0.247354	5.39046	7.02765e-08	9.36803e-07	chr5:157670624-157671125	6.02835	TRUE
chr17:45108806-45109307	7.76466	-1.24147	0.230307	-5.39047	7.02743e-08	9.36803e-07	chr17:45108806-45109307	6.02835	TRUE
chr3:114623934-114624435	23.8624	-1.17055	0.217155	-5.3904	7.02991e-08	9.37019e-07	chr3:114623934-114624435	6.02825	TRUE
chr7:84113238-84113739	7.2322	1.62149	0.300823	5.39018	7.03884e-08	9.38123e-07	chr7:84113238-84113739	6.02774	TRUE
chr1:93669336-93669837	6.62584	1.26688	0.235045	5.38994	7.04813e-08	9.39276e-07	chr1:93669336-93669837	6.02721	TRUE
chr15:60408356-60408857	4.80775	-1.96627	0.364808	-5.38988	7.05053e-08	9.3951e-07	chr15:60408356-60408857	6.0271	TRUE
chr6:112931795-112932296	4.33701	1.58393	0.293872	5.38985	7.0516e-08	9.39566e-07	chr6:112931795-112932296	6.02707	TRUE
chr6:41675323-41675824	3.86979	1.57892	0.292945	5.38982	7.05291e-08	9.39654e-07	chr6:41675323-41675824	6.02703	TRUE
chr1:210292408-210292909	8.13556	1.2609	0.233945	5.38973	7.05644e-08	9.40039e-07	chr1:210292408-210292909	6.02685	TRUE
chr8:2002622-2003123	4.98918	1.58024	0.293211	5.38941	7.06889e-08	9.41611e-07	chr8:2002622-2003123	6.02613	TRUE
chr1:2003584-2004085	4.7818	1.61504	0.299684	5.38914	7.07947e-08	9.42935e-07	chr1:2003584-2004085	6.02552	TRUE
chr5:78549038-78549539	11.4494	-1.41152	0.261924	-5.38904	7.0835e-08	9.43384e-07	chr5:78549038-78549539	6.02531	TRUE
chr1:207826612-207827113	14.1808	-1.06401	0.197444	-5.38892	7.08828e-08	9.43936e-07	chr1:207826612-207827113	6.02506	TRUE
chr22:49656759-49657260	23.0381	-1.0702	0.1986	-5.38874	7.09549e-08	9.44809e-07	chr22:49656759-49657260	6.02466	TRUE
chr6:118187536-118188037	4.4811	-1.82721	0.339084	-5.38866	7.0983e-08	9.45037e-07	chr6:118187536-118188037	6.02455	TRUE
chr1:236142180-236142681	14.8757	1.08147	0.200694	5.38866	7.0985e-08	9.45037e-07	chr1:236142180-236142681	6.02455	TRUE
chr12:104604019-104604520	29.2228	-1.34429	0.24947	-5.38857	7.10191e-08	9.45372e-07	chr12:104604019-104604520	6.0244	TRUE
chr2:127633013-127633514	20.6675	-1.21713	0.225872	-5.38856	7.10232e-08	9.45372e-07	chr2:127633013-127633514	6.0244	TRUE
chr10:31051553-31052054	6.01542	-1.5634	0.290147	-5.38828	7.11332e-08	9.4675e-07	chr10:31051553-31052054	6.02376	TRUE
chr5:176630306-176630807	6.25992	1.35458	0.251402	5.38808	7.12147e-08	9.47748e-07	chr5:176630306-176630807	6.02331	TRUE
chr1:169427220-169427721	4.41228	1.9206	0.356491	5.38751	7.14417e-08	9.50682e-07	chr1:169427220-169427721	6.02196	TRUE
chr5:55154803-55155304	3.75175	1.70255	0.316029	5.38734	7.15085e-08	9.51484e-07	chr5:55154803-55155304	6.0216	TRUE
chr11:46381451-46381952	25.2319	1.01244	0.18793	5.38732	7.15174e-08	9.51516e-07	chr11:46381451-46381952	6.02158	TRUE
chr15:59224415-59224916	10.4481	-1.15004	0.213476	-5.3872	7.15622e-08	9.52024e-07	chr15:59224415-59224916	6.02135	TRUE
chr8:29353025-29353526	4.59149	1.52719	0.283505	5.38683	7.171e-08	9.53904e-07	chr8:29353025-29353526	6.0205	TRUE
chr14:77075518-77076019	12.9493	-1.23781	0.229786	-5.38677	7.1737e-08	9.54176e-07	chr14:77075518-77076019	6.02037	TRUE
chr21:39776495-39776996	3.65946	1.6103	0.298949	5.38654	7.1826e-08	9.55273e-07	chr21:39776495-39776996	6.01987	TRUE
chr17:3976624-3977125	24.3278	-1.2613	0.234159	-5.38649	7.18469e-08	9.55376e-07	chr17:3976624-3977125	6.01983	TRUE
chr12:6078679-6079180	23.8976	-1.30692	0.242628	-5.38649	7.1845e-08	9.55376e-07	chr12:6078679-6079180	6.01983	TRUE
chr11:35618659-35619160	17.0861	0.888527	0.164966	5.38611	7.19996e-08	9.5732e-07	chr11:35618659-35619160	6.01894	TRUE
chr20:41248612-41249113	34.1306	-1.03788	0.192699	-5.38599	7.20474e-08	9.57867e-07	chr20:41248612-41249113	6.01869	TRUE
chr15:74208957-74209458	4.13724	1.52053	0.282352	5.38524	7.23473e-08	9.61766e-07	chr15:74208957-74209458	6.01693	TRUE
chr6:27753986-27754487	5.32394	1.50553	0.279581	5.38497	7.24578e-08	9.63148e-07	chr6:27753986-27754487	6.01631	TRUE
chr15:48536721-48537222	11.9217	1.4468	0.268683	5.3848	7.25252e-08	9.63956e-07	chr15:48536721-48537222	6.01594	TRUE
chr12:77324622-77325123	20.1539	1.12952	0.209762	5.38476	7.25405e-08	9.64071e-07	chr12:77324622-77325123	6.01589	TRUE
chr10:75202659-75203160	13.6629	-1.27369	0.236538	-5.38471	7.25596e-08	9.64237e-07	chr10:75202659-75203160	6.01582	TRUE
chr2:113211149-113211650	12.1036	-1.37004	0.254437	-5.38458	7.26137e-08	9.64868e-07	chr2:113211149-113211650	6.01553	TRUE
chr5:79514310-79514811	31.6976	0.851026	0.158052	5.38447	7.26589e-08	9.65365e-07	chr5:79514310-79514811	6.01531	TRUE
chr2:157813755-157814256	4.19963	1.5061	0.279713	5.38446	7.26644e-08	9.65365e-07	chr2:157813755-157814256	6.01531	TRUE
chr9:87256962-87257463	3.86987	1.6509	0.306626	5.38409	7.28132e-08	9.67254e-07	chr9:87256962-87257463	6.01446	TRUE
chr4:80036827-80037328	4.0822	1.95602	0.363308	5.38392	7.28819e-08	9.68078e-07	chr4:80036827-80037328	6.01409	TRUE
chr4:182880248-182880749	5.86396	1.78826	0.332213	5.38289	7.32997e-08	9.73517e-07	chr4:182880248-182880749	6.01166	TRUE
chr8:38081877-38082378	4.06545	1.82239	0.338553	5.38288	7.33047e-08	9.73517e-07	chr8:38081877-38082378	6.01166	TRUE
chr7:116357002-116357503	7.37593	1.22153	0.226964	5.38203	7.3649e-08	9.78e-07	chr7:116357002-116357503	6.00966	TRUE
chr14:38999934-39000435	5.43562	-1.85507	0.344683	-5.38196	7.3678e-08	9.78295e-07	chr14:38999934-39000435	6.00953	TRUE
chr5:34571251-34571752	3.70144	1.74255	0.323781	5.38188	7.37115e-08	9.78651e-07	chr5:34571251-34571752	6.00937	TRUE
chr2:182866947-182867448	7.34911	1.25547	0.233284	5.38174	7.37679e-08	9.79311e-07	chr2:182866947-182867448	6.00908	TRUE
chr4:15665681-15666182	12.6008	-1.11843	0.207825	-5.38159	7.38325e-08	9.8008e-07	chr4:15665681-15666182	6.00874	TRUE
chr10:93991762-93992263	5.49356	1.91158	0.355213	5.38149	7.38712e-08	9.80441e-07	chr10:93991762-93992263	6.00858	TRUE
chr13:44300946-44301447	13.7106	-1.42717	0.265199	-5.38149	7.38732e-08	9.80441e-07	chr13:44300946-44301447	6.00858	TRUE
chr11:118145858-118146359	8.29731	1.20908	0.224675	5.38146	7.38862e-08	9.80523e-07	chr11:118145858-118146359	6.00854	TRUE
chrX:51891780-51892281	4.63298	1.50532	0.279724	5.38143	7.38977e-08	9.80588e-07	chrX:51891780-51892281	6.00851	TRUE
chr9:112095291-112095792	7.87414	-1.6778	0.311777	-5.38139	7.39126e-08	9.80696e-07	chr9:112095291-112095792	6.00847	TRUE
chr11:9575243-9575744	10.2553	1.10788	0.205876	5.38132	7.39425e-08	9.81003e-07	chr11:9575243-9575744	6.00833	TRUE
chr5:95069821-95070322	10.4052	-1.68334	0.312823	-5.38112	7.40254e-08	9.82013e-07	chr5:95069821-95070322	6.00788	TRUE
chr4:141636811-141637312	23.0925	-0.864442	0.160644	-5.38109	7.40347e-08	9.82047e-07	chr4:141636811-141637312	6.00787	TRUE
chr13:52599136-52599637	8.06397	1.43662	0.266978	5.38104	7.40573e-08	9.82257e-07	chr13:52599136-52599637	6.00777	TRUE
chr20:33862910-33863411	9.17661	1.01905	0.189381	5.38097	7.40848e-08	9.82532e-07	chr20:33862910-33863411	6.00765	TRUE
chr1:94999407-94999908	3.9735	1.59304	0.296053	5.3809	7.41125e-08	9.8281e-07	chr1:94999407-94999908	6.00753	TRUE
chr7:98418821-98419322	7.52492	-1.81063	0.336503	-5.38071	7.41934e-08	9.83793e-07	chr7:98418821-98419322	6.0071	TRUE
chr7:5609524-5610025	8.01245	1.52992	0.284344	5.38054	7.42627e-08	9.84624e-07	chr7:5609524-5610025	6.00673	TRUE
chr3:45818009-45818510	6.98333	-1.62325	0.301697	-5.3804	7.43218e-08	9.85269e-07	chr3:45818009-45818510	6.00645	TRUE
chr15:40301436-40301937	3.97038	1.87676	0.348814	5.38039	7.43249e-08	9.85269e-07	chr15:40301436-40301937	6.00645	TRUE
chr3:134463970-134464471	5.44486	2.0841	0.387371	5.3801	7.44433e-08	9.86748e-07	chr3:134463970-134464471	6.00579	TRUE
chr11:60951222-60951723	21.0045	-0.837925	0.155748	-5.38002	7.4478e-08	9.87118e-07	chr11:60951222-60951723	6.00563	TRUE
chr13:101489566-101490067	4.82859	-2.31158	0.429671	-5.3799	7.45287e-08	9.877e-07	chr13:101489566-101490067	6.00538	TRUE
chr2:113157109-113157610	4.13356	1.73589	0.322664	5.37987	7.45403e-08	9.87765e-07	chr2:113157109-113157610	6.00535	TRUE
chrX:1581074-1581575	10.1145	-1.26624	0.235369	-5.3798	7.45666e-08	9.88023e-07	chrX:1581074-1581575	6.00523	TRUE
chr16:27449822-27450323	6.43426	1.52313	0.283127	5.37968	7.46168e-08	9.88598e-07	chr16:27449822-27450323	6.00498	TRUE
chr11:44849851-44850352	26.266	-1.09745	0.204006	-5.3795	7.46932e-08	9.89521e-07	chr11:44849851-44850352	6.00458	TRUE
chr5:143586030-143586531	5.63945	1.59033	0.295634	5.3794	7.47346e-08	9.89978e-07	chr5:143586030-143586531	6.00437	TRUE
chr19:17220095-17220596	7.45237	-1.56434	0.290812	-5.37922	7.48093e-08	9.90787e-07	chr19:17220095-17220596	6.00402	TRUE
chr1:84298872-84299373	13.1106	1.03417	0.192252	5.37922	7.48074e-08	9.90787e-07	chr1:84298872-84299373	6.00402	TRUE
chr12:77943431-77943932	5.21793	-1.61227	0.299725	-5.37917	7.48319e-08	9.90997e-07	chr12:77943431-77943932	6.00393	TRUE
chr3:179671682-179672183	17.8653	1.41513	0.263077	5.37914	7.48415e-08	9.91034e-07	chr3:179671682-179672183	6.00391	TRUE
chr6:32659795-32660296	6.75552	-2.08269	0.387181	-5.37913	7.48486e-08	9.91038e-07	chr6:32659795-32660296	6.00391	TRUE
chr15:80991411-80991912	9.05024	-1.39262	0.258898	-5.37904	7.48831e-08	9.9133e-07	chr15:80991411-80991912	6.00378	TRUE
chrX:38312372-38312873	4.28017	-2.2936	0.426396	-5.37904	7.48843e-08	9.9133e-07	chrX:38312372-38312873	6.00378	TRUE
chr2:126722356-126722857	5.69837	1.6301	0.303048	5.379	7.48988e-08	9.91432e-07	chr2:126722356-126722857	6.00374	TRUE
chr8:28241758-28242259	8.93165	-1.90046	0.353328	-5.37875	7.5004e-08	9.92734e-07	chr8:28241758-28242259	6.00317	TRUE
chr3:52023899-52024400	14.4601	-1.06384	0.197798	-5.37844	7.51335e-08	9.94287e-07	chr3:52023899-52024400	6.00249	TRUE
chr16:17396764-17397265	5.76448	1.52461	0.283468	5.37844	7.51349e-08	9.94287e-07	chr16:17396764-17397265	6.00249	TRUE
chr1:101240062-101240563	44.8997	-1.07711	0.200265	-5.3784	7.51491e-08	9.94383e-07	chr1:101240062-101240563	6.00245	TRUE
chr8:142767901-142768402	4.39131	1.65219	0.307205	5.37814	7.52578e-08	9.95731e-07	chr8:142767901-142768402	6.00186	TRUE
chr16:51134200-51134701	4.65252	1.95294	0.363129	5.37807	7.52867e-08	9.96023e-07	chr16:51134200-51134701	6.00173	TRUE
chr10:114751845-114752346	8.6362	-1.60155	0.297798	-5.37799	7.53235e-08	9.96358e-07	chr10:114751845-114752346	6.00158	TRUE
chr16:58062663-58063164	5.06826	1.31522	0.244556	5.37798	7.53256e-08	9.96358e-07	chr16:58062663-58063164	6.00158	TRUE
chr19:2987010-2987511	5.22727	1.52344	0.28328	5.37787	7.53709e-08	9.96866e-07	chr19:2987010-2987511	6.00136	TRUE
chr2:26757903-26758404	18.6801	-1.36781	0.25435	-5.37768	7.54535e-08	9.97868e-07	chr2:26757903-26758404	6.00093	TRUE
chr20:11196080-11196581	24.8986	-1.21187	0.225358	-5.37753	7.5515e-08	9.98591e-07	chr20:11196080-11196581	6.00061	TRUE
chr6:35060913-35061414	11.9998	-1.56242	0.290549	-5.37746	7.55441e-08	9.98885e-07	chr6:35060913-35061414	6.00048	TRUE
chr6:15380319-15380820	5.69793	1.64895	0.306644	5.37741	7.55636e-08	9.99052e-07	chr6:15380319-15380820	6.00041	TRUE
chr10:116742392-116742893	26.8169	0.998621	0.18571	5.3773	7.56102e-08	9.99577e-07	chr10:116742392-116742893	6.00018	TRUE
chr11:45097835-45098336	6.57208	1.18895	0.22111	5.3772	7.56547e-08	1.00007e-06	chr11:45097835-45098336	5.99997	TRUE
chr2:23351459-23351960	12.4592	1.10564	0.205624	5.37703	7.57265e-08	1.00093e-06	chr2:23351459-23351960	5.9996	TRUE
chr5:159094784-159095285	12.6363	0.938934	0.174629	5.37674	7.58471e-08	1.00244e-06	chr5:159094784-159095285	5.99894	TRUE
chr18:45764523-45765024	8.55628	-1.41458	0.263107	-5.37645	7.59676e-08	1.00394e-06	chr18:45764523-45765024	5.99829	TRUE
chr11:65449006-65449507	8.56107	-1.46078	0.271707	-5.37631	7.60277e-08	1.00464e-06	chr11:65449006-65449507	5.99799	TRUE
chr3:37538105-37538606	5.94729	1.51911	0.28256	5.37623	7.60627e-08	1.00501e-06	chr3:37538105-37538606	5.99783	TRUE
chr2:40167895-40168396	4.76344	1.54379	0.287166	5.37596	7.6177e-08	1.00643e-06	chr2:40167895-40168396	5.99722	TRUE
chr6:46914341-46914842	13.8399	-1.3533	0.251733	-5.37593	7.61905e-08	1.00652e-06	chr6:46914341-46914842	5.99718	TRUE
chr9:91192954-91193455	47.887	-0.974202	0.181217	-5.37589	7.62055e-08	1.00663e-06	chr9:91192954-91193455	5.99713	TRUE
chr22:31243267-31243768	7.33537	-1.61864	0.301102	-5.37572	7.62793e-08	1.00751e-06	chr22:31243267-31243768	5.99675	TRUE
chr3:119524883-119525384	7.03065	-1.56131	0.290457	-5.37536	7.64314e-08	1.00943e-06	chr3:119524883-119525384	5.99593	TRUE
chr20:22810979-22811480	5.1632	1.33684	0.248702	5.37526	7.64723e-08	1.00978e-06	chr20:22810979-22811480	5.99577	TRUE
chr5:122311385-122311886	8.52809	1.31826	0.245246	5.37526	7.6472e-08	1.00978e-06	chr5:122311385-122311886	5.99577	TRUE
chr10:126663876-126664377	4.45202	-1.85042	0.344258	-5.3751	7.6542e-08	1.01061e-06	chr10:126663876-126664377	5.99542	TRUE
chr2:176549633-176550134	4.61063	1.61766	0.300973	5.37479	7.66719e-08	1.01223e-06	chr2:176549633-176550134	5.99472	TRUE
chr5:53479931-53480432	7.07883	1.19899	0.223082	5.37469	7.67163e-08	1.01264e-06	chr5:53479931-53480432	5.99455	TRUE
chr18:6741201-6741702	7.58704	1.61888	0.301203	5.3747	7.67099e-08	1.01264e-06	chr18:6741201-6741702	5.99455	TRUE
chr3:129942174-129942675	7.41417	1.22008	0.227016	5.37443	7.68264e-08	1.014e-06	chr3:129942174-129942675	5.99396	TRUE
chr2:162244954-162245455	6.55596	-1.64485	0.306071	-5.37409	7.69709e-08	1.01581e-06	chr2:162244954-162245455	5.99319	TRUE
chr3:112811437-112811938	5.715	2.14943	0.399971	5.37397	7.70204e-08	1.01638e-06	chr3:112811437-112811938	5.99295	TRUE
chr8:8589891-8590392	21.3159	-1.19922	0.223155	-5.37393	7.70381e-08	1.01652e-06	chr8:8589891-8590392	5.99289	TRUE
chr20:58001225-58001726	8.61818	1.20355	0.223965	5.37384	7.70768e-08	1.01693e-06	chr20:58001225-58001726	5.99271	TRUE
chr11:2863013-2863514	8.84306	-1.1683	0.217408	-5.37378	7.71015e-08	1.01717e-06	chr11:2863013-2863514	5.99261	TRUE
chr3:50516517-50517018	4.46993	1.52928	0.284594	5.37357	7.71924e-08	1.01828e-06	chr3:50516517-50517018	5.99213	TRUE
chr14:77738544-77739045	5.96839	-1.85645	0.345482	-5.37351	7.72188e-08	1.01853e-06	chr14:77738544-77739045	5.99203	TRUE
chr11:78424760-78425261	5.0701	1.48658	0.276657	5.37336	7.72823e-08	1.01928e-06	chr11:78424760-78425261	5.99171	TRUE
chr12:5907702-5908203	4.97417	-1.65505	0.308028	-5.37306	7.74127e-08	1.0209e-06	chr12:5907702-5908203	5.99102	TRUE
chr1:229694075-229694576	6.15856	1.44005	0.268015	5.37303	7.74233e-08	1.02095e-06	chr1:229694075-229694576	5.991	TRUE
chr4:159383076-159383577	4.79074	1.39585	0.259792	5.37296	7.74545e-08	1.02127e-06	chr4:159383076-159383577	5.99086	TRUE
chr19:1163130-1163631	8.56373	-1.60599	0.298919	-5.37266	7.75822e-08	1.02286e-06	chr19:1163130-1163631	5.99018	TRUE
chr5:81187269-81187770	3.77572	-1.79793	0.334678	-5.37213	7.78138e-08	1.02582e-06	chr5:81187269-81187770	5.98893	TRUE
chrX:101617153-101617654	12.8358	1.03337	0.192365	5.37193	7.78968e-08	1.02664e-06	chrX:101617153-101617654	5.98858	TRUE
chr1:156571304-156571805	4.11083	1.58193	0.29448	5.37195	7.78882e-08	1.02664e-06	chr1:156571304-156571805	5.98858	TRUE
chr3:173395391-173395892	15.0614	1.27201	0.236789	5.37194	7.7895e-08	1.02664e-06	chr3:173395391-173395892	5.98858	TRUE
chr12:93378213-93378714	17.4726	0.872733	0.162469	5.3717	7.79988e-08	1.02781e-06	chr12:93378213-93378714	5.98809	TRUE
chrX:37380866-37381367	11.1596	-1.22835	0.22867	-5.3717	7.79999e-08	1.02781e-06	chrX:37380866-37381367	5.98809	TRUE
chrX:1316504-1317005	11.6612	-1.65504	0.308107	-5.37165	7.80206e-08	1.02799e-06	chrX:1316504-1317005	5.98801	TRUE
chr16:18946120-18946621	7.12665	-1.37622	0.256209	-5.37148	7.80925e-08	1.02884e-06	chr16:18946120-18946621	5.98765	TRUE
chr4:154491631-154492132	3.66078	1.66259	0.309549	5.37101	7.82988e-08	1.03147e-06	chr4:154491631-154492132	5.98654	TRUE
chr17:81486187-81486688	11.1422	1.58092	0.29436	5.37069	7.84359e-08	1.03318e-06	chr17:81486187-81486688	5.98582	TRUE
chr10:3482240-3482741	15.9617	1.10283	0.205345	5.3706	7.84742e-08	1.03359e-06	chr10:3482240-3482741	5.98565	TRUE
chr2:74548745-74549246	42.1939	-0.824132	0.153455	-5.37051	7.85159e-08	1.03405e-06	chr2:74548745-74549246	5.98546	TRUE
chr1:3258502-3259003	5.02323	1.50759	0.280724	5.37037	7.85734e-08	1.03471e-06	chr1:3258502-3259003	5.98518	TRUE
chr5:151063153-151063654	7.85641	-1.38017	0.256999	-5.37033	7.85925e-08	1.03487e-06	chr5:151063153-151063654	5.98511	TRUE
chr11:122733277-122733778	7.53326	1.35386	0.252107	5.37019	7.86533e-08	1.03558e-06	chr11:122733277-122733778	5.98482	TRUE
chr8:22644106-22644607	8.28613	1.23674	0.230311	5.36987	7.87914e-08	1.0373e-06	chr8:22644106-22644607	5.98409	TRUE
chr4:37648094-37648595	4.95504	-1.96961	0.366796	-5.36979	7.88304e-08	1.03756e-06	chr4:37648094-37648595	5.98399	TRUE
chr21:39054827-39055328	12.492	-1.20367	0.224157	-5.36978	7.88325e-08	1.03756e-06	chr21:39054827-39055328	5.98399	TRUE
chr1:59218491-59218992	3.93786	-2.01072	0.37445	-5.3698	7.88219e-08	1.03756e-06	chr1:59218491-59218992	5.98399	TRUE
chr5:150135769-150136270	4.70111	1.61978	0.301657	5.36961	7.8907e-08	1.03845e-06	chr5:150135769-150136270	5.98362	TRUE
chr17:7651719-7652220	4.59905	1.6867	0.314121	5.36959	7.89164e-08	1.03848e-06	chr17:7651719-7652220	5.9836	TRUE
chr17:16820210-16820711	24.6376	-1.88513	0.351081	-5.3695	7.89561e-08	1.03891e-06	chr17:16820210-16820711	5.98342	TRUE
chr11:69309736-69310237	4.58384	1.4754	0.274785	5.36931	7.90387e-08	1.0399e-06	chr11:69309736-69310237	5.98301	TRUE
chr20:32584001-32584502	9.63808	1.31358	0.244649	5.36926	7.90613e-08	1.0401e-06	chr20:32584001-32584502	5.98292	TRUE
chr1:119647528-119648029	23.2018	0.74284	0.138352	5.36921	7.90804e-08	1.04026e-06	chr1:119647528-119648029	5.98286	TRUE
chr12:131830278-131830779	25.0648	0.901409	0.167886	5.36916	7.91023e-08	1.04045e-06	chr12:131830278-131830779	5.98278	TRUE
chr3:105806329-105806830	4.20568	-1.84191	0.343073	-5.36884	7.92431e-08	1.04221e-06	chr3:105806329-105806830	5.98204	TRUE
chr4:8409142-8409643	22.1361	-1.62207	0.30213	-5.36879	7.92677e-08	1.04225e-06	chr4:8409142-8409643	5.98203	TRUE
chr5:112143628-112144129	4.73842	1.69031	0.314839	5.36881	7.92579e-08	1.04225e-06	chr5:112143628-112144129	5.98203	TRUE
chr5:76716364-76716865	10.7913	0.931508	0.173504	5.3688	7.92609e-08	1.04225e-06	chr5:76716364-76716865	5.98203	TRUE
chr8:119357218-119357719	3.86781	1.79909	0.335106	5.36871	7.93009e-08	1.04258e-06	chr8:119357218-119357719	5.98189	TRUE
chr2:160493637-160494138	22.1744	0.815454	0.151891	5.3687	7.9307e-08	1.04258e-06	chr2:160493637-160494138	5.98189	TRUE
chr11:76277205-76277706	4.60355	1.45782	0.271561	5.36832	7.94739e-08	1.04468e-06	chr11:76277205-76277706	5.98102	TRUE
chr12:113239786-113240287	3.70138	1.69512	0.315772	5.36818	7.95361e-08	1.0454e-06	chr12:113239786-113240287	5.98072	TRUE
chr7:94176762-94177263	5.54378	1.41431	0.263465	5.36811	7.95647e-08	1.04569e-06	chr7:94176762-94177263	5.9806	TRUE
chr6:130365935-130366436	4.04576	1.48218	0.276112	5.36805	7.95943e-08	1.04589e-06	chr6:130365935-130366436	5.98052	TRUE
chr9:90642677-90643178	5.497	1.48594	0.276812	5.36806	7.95885e-08	1.04589e-06	chr9:90642677-90643178	5.98052	TRUE
chr12:2172769-2173270	4.40349	1.48759	0.277133	5.36779	7.97093e-08	1.0473e-06	chr12:2172769-2173270	5.97993	TRUE
chr2:19746589-19747090	5.19533	1.35764	0.25294	5.36747	7.98505e-08	1.04906e-06	chr2:19746589-19747090	5.9792	TRUE
chr14:40490383-40490884	4.33926	1.81326	0.337853	5.36702	8.00487e-08	1.05157e-06	chr14:40490383-40490884	5.97816	TRUE
chr3:183202264-183202765	3.8585	-1.88642	0.351487	-5.36697	8.00705e-08	1.05176e-06	chr3:183202264-183202765	5.97808	TRUE
chr20:37406463-37406964	5.64062	1.43357	0.267113	5.3669	8.01026e-08	1.05209e-06	chr20:37406463-37406964	5.97795	TRUE
chr9:129399473-129399974	9.59166	1.286	0.239625	5.36675	8.01695e-08	1.05287e-06	chr9:129399473-129399974	5.97762	TRUE
chr13:32530760-32531261	7.53283	-1.64561	0.306648	-5.36644	8.03061e-08	1.05457e-06	chr13:32530760-32531261	5.97692	TRUE
chr9:13928960-13929461	5.02649	-1.75196	0.326468	-5.36642	8.03144e-08	1.05459e-06	chr9:13928960-13929461	5.97692	TRUE
chr22:27673736-27674237	10.0972	-1.43205	0.266858	-5.36635	8.03455e-08	1.0549e-06	chr22:27673736-27674237	5.97679	TRUE
chr9:122864428-122864929	4.77935	-1.61805	0.301518	-5.36633	8.03528e-08	1.0549e-06	chr9:122864428-122864929	5.97679	TRUE
chr12:21941072-21941573	4.58895	1.76689	0.329264	5.36619	8.04167e-08	1.05564e-06	chr12:21941072-21941573	5.97648	TRUE
chr12:90495421-90495922	5.78536	-1.85536	0.34577	-5.36587	8.05592e-08	1.05742e-06	chr12:90495421-90495922	5.97575	TRUE
chr8:39014277-39014778	4.53275	-1.77486	0.330777	-5.36573	8.06215e-08	1.05814e-06	chr8:39014277-39014778	5.97546	TRUE
chr15:42510854-42511355	5.94361	-1.5787	0.294231	-5.36552	8.07177e-08	1.05931e-06	chr15:42510854-42511355	5.97498	TRUE
chr4:7967891-7968392	9.86944	1.0162	0.189398	5.36544	8.075e-08	1.05964e-06	chr4:7967891-7968392	5.97484	TRUE
chr16:67443863-67444364	4.60756	1.60237	0.298649	5.3654	8.07699e-08	1.0598e-06	chr16:67443863-67444364	5.97477	TRUE
chr2:236250994-236251495	7.45994	-1.79495	0.334572	-5.3649	8.09925e-08	1.06263e-06	chr2:236250994-236251495	5.97362	TRUE
chr9:131667555-131668056	8.057	-1.31425	0.244989	-5.36454	8.11565e-08	1.06468e-06	chr9:131667555-131668056	5.97278	TRUE
chr7:103989106-103989607	4.12442	1.72297	0.321179	5.36451	8.11682e-08	1.06474e-06	chr7:103989106-103989607	5.97276	TRUE
chr3:9670046-9670547	5.942	-1.48365	0.276573	-5.3644	8.12182e-08	1.0653e-06	chr3:9670046-9670547	5.97253	TRUE
chr8:19578794-19579295	6.01474	-1.73697	0.323803	-5.36428	8.12716e-08	1.06591e-06	chr8:19578794-19579295	5.97228	TRUE
chr19:54430804-54431305	9.4914	1.13323	0.211261	5.36411	8.13512e-08	1.06685e-06	chr19:54430804-54431305	5.9719	TRUE
chr13:41639924-41640425	40.3932	-1.29669	0.241751	-5.36375	8.15139e-08	1.06889e-06	chr13:41639924-41640425	5.97107	TRUE
chr22:27913101-27913602	4.78909	1.86869	0.348413	5.36343	8.16547e-08	1.07055e-06	chr22:27913101-27913602	5.97039	TRUE
chr1:50023738-50024239	4.80442	1.94437	0.362523	5.36344	8.16505e-08	1.07055e-06	chr1:50023738-50024239	5.97039	TRUE
chr14:90491455-90491956	15.8139	1.12976	0.210643	5.36341	8.16654e-08	1.07059e-06	chr14:90491455-90491956	5.97038	TRUE
chr2:240435033-240435534	10.1794	1.54485	0.288038	5.36336	8.16899e-08	1.07081e-06	chr2:240435033-240435534	5.97029	TRUE
chr8:11617102-11617603	3.78003	1.90849	0.355842	5.3633	8.17151e-08	1.07105e-06	chr8:11617102-11617603	5.97019	TRUE
chr13:105847480-105847981	11.7466	1.71875	0.320483	5.363	8.18509e-08	1.07273e-06	chr13:105847480-105847981	5.96951	TRUE
chr22:32136803-32137304	4.98956	-1.63901	0.305616	-5.36298	8.18583e-08	1.07273e-06	chr22:32136803-32137304	5.96951	TRUE
chr6:148381435-148381936	11.9831	-1.29456	0.24139	-5.36294	8.18775e-08	1.07289e-06	chr6:148381435-148381936	5.96945	TRUE
chr15:65376770-65377271	7.04942	1.15647	0.215647	5.36279	8.19472e-08	1.0737e-06	chr15:65376770-65377271	5.96912	TRUE
chr1:59393096-59393597	22.1435	1.08983	0.203225	5.36265	8.20102e-08	1.07443e-06	chr1:59393096-59393597	5.96882	TRUE
chr4:145278709-145279210	8.39678	1.46565	0.273312	5.36255	8.2056e-08	1.07494e-06	chr4:145278709-145279210	5.96862	TRUE
chr5:41794353-41794854	3.7709	1.80646	0.336873	5.36246	8.20981e-08	1.07539e-06	chr5:41794353-41794854	5.96843	TRUE
chr3:61578913-61579414	7.66414	-1.39711	0.260543	-5.36229	8.21733e-08	1.07628e-06	chr3:61578913-61579414	5.96808	TRUE
chr17:64332441-64332942	19.608	-1.0948	0.204172	-5.36217	8.2226e-08	1.07687e-06	chr17:64332441-64332942	5.96784	TRUE
chr1:23651118-23651619	14.3158	-1.40119	0.261324	-5.3619	8.23493e-08	1.07839e-06	chr1:23651118-23651619	5.96722	TRUE
chr1:31582316-31582817	7.73058	-1.38514	0.258332	-5.36188	8.23593e-08	1.07842e-06	chr1:31582316-31582817	5.96721	TRUE
chr2:170714380-170714881	18.4093	-1.27103	0.237058	-5.36169	8.24473e-08	1.07948e-06	chr2:170714380-170714881	5.96679	TRUE
chr12:6052135-6052636	7.51354	-1.37804	0.257021	-5.3616	8.2488e-08	1.07992e-06	chr12:6052135-6052636	5.96661	TRUE
chr12:132506222-132506723	7.6259	1.12175	0.209224	5.36149	8.25363e-08	1.08045e-06	chr12:132506222-132506723	5.96639	TRUE
chr10:101005102-101005603	17.5586	-1.16721	0.217746	-5.36043	8.30245e-08	1.08674e-06	chr10:101005102-101005603	5.96387	TRUE
chr1:8873542-8874043	13.5008	-1.31893	0.24605	-5.36039	8.30415e-08	1.08687e-06	chr1:8873542-8874043	5.96382	TRUE
chr14:95431148-95431649	5.93935	-1.47731	0.2756	-5.36034	8.30661e-08	1.08704e-06	chr14:95431148-95431649	5.96375	TRUE
chr8:29072720-29073221	5.84378	1.41131	0.263289	5.36031	8.30772e-08	1.08704e-06	chr8:29072720-29073221	5.96375	TRUE
chr16:80623344-80623845	6.06658	1.60634	0.299672	5.36031	8.30773e-08	1.08704e-06	chr16:80623344-80623845	5.96375	TRUE
chr3:197494896-197495397	14.7335	-1.86949	0.348779	-5.36008	8.31851e-08	1.08836e-06	chr3:197494896-197495397	5.96323	TRUE
chr10:4196773-4197274	7.54397	1.48997	0.277983	5.35994	8.32476e-08	1.08908e-06	chr10:4196773-4197274	5.96294	TRUE
chr5:115842167-115842668	28.7132	0.746474	0.13927	5.35992	8.32588e-08	1.08913e-06	chr5:115842167-115842668	5.96292	TRUE
chr2:120469410-120469911	5.89402	1.44769	0.2701	5.35983	8.33022e-08	1.0896e-06	chr2:120469410-120469911	5.96273	TRUE
chr6:111712342-111712843	5.60992	1.41033	0.263131	5.35979	8.33181e-08	1.0897e-06	chr6:111712342-111712843	5.96269	TRUE
chr13:78660045-78660546	4.69706	1.63857	0.305724	5.35963	8.33942e-08	1.0906e-06	chr13:78660045-78660546	5.96233	TRUE
chr22:24445866-24446367	3.87241	1.59915	0.298388	5.35929	8.35512e-08	1.09256e-06	chr22:24445866-24446367	5.96156	TRUE
chr2:238928854-238929355	3.71075	1.93662	0.361359	5.35926	8.3563e-08	1.09261e-06	chr2:238928854-238929355	5.96153	TRUE
chr5:123512525-123513026	18.2008	0.881267	0.16446	5.35855	8.38948e-08	1.09685e-06	chr5:123512525-123513026	5.95985	TRUE
chr11:128908499-128909000	9.16678	1.51706	0.283111	5.35852	8.3905e-08	1.09689e-06	chr11:128908499-128909000	5.95984	TRUE
chr1:115771756-115772257	6.35589	1.31988	0.246315	5.35849	8.39221e-08	1.09701e-06	chr1:115771756-115772257	5.95979	TRUE
chr1:169109624-169110125	4.98255	1.85541	0.346264	5.35835	8.39841e-08	1.09773e-06	chr1:169109624-169110125	5.95951	TRUE
chr14:24160910-24161411	80.8495	-0.780459	0.145653	-5.35833	8.39925e-08	1.09774e-06	chr14:24160910-24161411	5.9595	TRUE
chr22:50658828-50659329	9.22602	-1.31331	0.245108	-5.35808	8.41113e-08	1.09919e-06	chr22:50658828-50659329	5.95893	TRUE
chr8:73312291-73312792	6.59538	-1.78812	0.333743	-5.35777	8.42577e-08	1.101e-06	chr8:73312291-73312792	5.95821	TRUE
chr9:37917683-37918184	21.9564	-0.866876	0.161799	-5.35772	8.42794e-08	1.10119e-06	chr9:37917683-37918184	5.95814	TRUE
chr1:230822099-230822600	8.94698	1.53862	0.287183	5.35764	8.43164e-08	1.10141e-06	chr1:230822099-230822600	5.95805	TRUE
chr17:81417529-81418030	13.4962	-1.11984	0.209017	-5.35763	8.43186e-08	1.10141e-06	chr17:81417529-81418030	5.95805	TRUE
chr19:58513860-58514361	16.3214	1.18347	0.220894	5.35764	8.4317e-08	1.10141e-06	chr19:58513860-58514361	5.95805	TRUE
chr6:137873223-137873724	16.5313	-1.24817	0.232973	-5.35759	8.43404e-08	1.10159e-06	chr6:137873223-137873724	5.95798	TRUE
chr8:38703391-38703892	6.14235	1.39708	0.260773	5.35746	8.43999e-08	1.10217e-06	chr8:38703391-38703892	5.95775	TRUE
chr21:31872384-31872885	4.4188	1.46964	0.274317	5.35747	8.43953e-08	1.10217e-06	chr21:31872384-31872885	5.95775	TRUE
chr17:14310478-14310979	10.3107	-1.39186	0.259802	-5.35739	8.44331e-08	1.10251e-06	chr17:14310478-14310979	5.95762	TRUE
chr11:39371129-39371630	4.14042	-1.82244	0.340193	-5.35708	8.45776e-08	1.10429e-06	chr11:39371129-39371630	5.95692	TRUE
chr20:62132997-62133498	16.9252	-0.971852	0.18142	-5.35693	8.46501e-08	1.10514e-06	chr20:62132997-62133498	5.95658	TRUE
chr4:10530165-10530666	26.5464	-1.57988	0.294925	-5.35688	8.46734e-08	1.10535e-06	chr4:10530165-10530666	5.9565	TRUE
chr10:36538888-36539389	8.98647	1.25177	0.233676	5.35686	8.46829e-08	1.10537e-06	chr10:36538888-36539389	5.95649	TRUE
chr2:207133829-207134330	49.7361	-1.06322	0.198487	-5.35661	8.4799e-08	1.10669e-06	chr2:207133829-207134330	5.95597	TRUE
chr17:20120734-20121235	4.86069	1.62605	0.303559	5.35661	8.47958e-08	1.10669e-06	chr17:20120734-20121235	5.95597	TRUE
chr12:19744595-19745096	19.0434	1.48042	0.276387	5.35632	8.49318e-08	1.10832e-06	chr12:19744595-19745096	5.95533	TRUE
chr13:24676134-24676635	4.85717	1.56309	0.291825	5.35627	8.49585e-08	1.10857e-06	chr13:24676134-24676635	5.95524	TRUE
chr12:25975108-25975609	6.78536	-1.5816	0.295281	-5.35624	8.49735e-08	1.10867e-06	chr12:25975108-25975609	5.9552	TRUE
chr5:150436009-150436510	17.7423	-0.889174	0.166012	-5.3561	8.50382e-08	1.10931e-06	chr5:150436009-150436510	5.95495	TRUE
chr12:6068154-6068655	7.31804	-1.37526	0.256765	-5.3561	8.50364e-08	1.10931e-06	chr12:6068154-6068655	5.95495	TRUE
chr1:200873724-200874225	4.171	1.52341	0.284431	5.356	8.50838e-08	1.10981e-06	chr1:200873724-200874225	5.95475	TRUE
chr10:89074054-89074555	14.1522	-1.49354	0.278861	-5.35586	8.51525e-08	1.11051e-06	chr10:89074054-89074555	5.95448	TRUE
chr16:77574880-77575381	28.0418	-1.2419	0.231877	-5.35585	8.5153e-08	1.11051e-06	chr16:77574880-77575381	5.95448	TRUE
chr6:169899115-169899616	26.7026	0.941565	0.175809	5.35562	8.52632e-08	1.11185e-06	chr6:169899115-169899616	5.95395	TRUE
chr9:97741135-97741636	25.0288	-1.29945	0.242634	-5.35558	8.5283e-08	1.11201e-06	chr9:97741135-97741636	5.95389	TRUE
chr17:77151944-77152445	6.63745	-1.66171	0.310279	-5.35553	8.53039e-08	1.11218e-06	chr17:77151944-77152445	5.95382	TRUE
chrX:68999330-68999831	7.32191	-1.58587	0.296121	-5.35549	8.53259e-08	1.11237e-06	chrX:68999330-68999831	5.95375	TRUE
chr5:74415693-74416194	5.41612	1.44242	0.269356	5.35507	8.55244e-08	1.11476e-06	chr5:74415693-74416194	5.95282	TRUE
chr18:51311845-51312346	4.55277	1.67511	0.312807	5.35507	8.55219e-08	1.11476e-06	chr18:51311845-51312346	5.95282	TRUE
chr14:70771628-70772129	4.01298	1.49444	0.279084	5.3548	8.5649e-08	1.11628e-06	chr14:70771628-70772129	5.95223	TRUE
chr1:159406436-159406937	4.18074	-2.01197	0.375744	-5.35461	8.57396e-08	1.11727e-06	chr1:159406436-159406937	5.95184	TRUE
chr16:87507455-87507956	14.8423	1.06203	0.198339	5.35461	8.57403e-08	1.11727e-06	chr16:87507455-87507956	5.95184	TRUE
chr21:41228925-41229426	4.39677	1.85901	0.347196	5.35434	8.58697e-08	1.11886e-06	chr21:41228925-41229426	5.95123	TRUE
chr8:103111405-103111906	11.2797	-1.09719	0.204919	-5.35424	8.59167e-08	1.11933e-06	chr8:103111405-103111906	5.95104	TRUE
chr3:32226799-32227300	4.01053	-2.2986	0.429306	-5.35423	8.59211e-08	1.11933e-06	chr3:32226799-32227300	5.95104	TRUE
chr10:30431282-30431783	27.5117	-0.998687	0.186524	-5.3542	8.59352e-08	1.11941e-06	chr10:30431282-30431783	5.95101	TRUE
chr2:65300167-65300668	16.202	-1.8685	0.348981	-5.35416	8.59557e-08	1.11958e-06	chr2:65300167-65300668	5.95095	TRUE
chr3:4772088-4772589	16.9742	-1.20267	0.22464	-5.35374	8.61546e-08	1.12207e-06	chr3:4772088-4772589	5.94998	TRUE
chr2:182522900-182523401	3.7941	1.93804	0.362003	5.35366	8.61931e-08	1.12247e-06	chr2:182522900-182523401	5.94983	TRUE
chr9:135584747-135585248	4.19106	1.69078	0.315824	5.35356	8.624e-08	1.12298e-06	chr9:135584747-135585248	5.94963	TRUE
chr2:10400424-10400925	10.7658	-1.11914	0.209062	-5.35318	8.64219e-08	1.12525e-06	chr2:10400424-10400925	5.94875	TRUE
chr9:2634013-2634514	7.06549	1.56842	0.293013	5.35273	8.6635e-08	1.12792e-06	chr9:2634013-2634514	5.94772	TRUE
chr17:50198174-50198675	4.9026	1.45917	0.272605	5.35268	8.66622e-08	1.12807e-06	chr17:50198174-50198675	5.94766	TRUE
chr6:3987004-3987505	4.41741	1.45618	0.272047	5.35268	8.66605e-08	1.12807e-06	chr6:3987004-3987505	5.94766	TRUE
chr15:74157043-74157544	6.98493	1.3949	0.260602	5.3526	8.6697e-08	1.12842e-06	chr15:74157043-74157544	5.94753	TRUE
chr2:1282441-1282942	17.1831	-1.33214	0.248884	-5.35244	8.67742e-08	1.12933e-06	chr2:1282441-1282942	5.94718	TRUE
chr12:124712988-124713489	41.0792	-1.48815	0.278036	-5.35237	8.68109e-08	1.12971e-06	chr12:124712988-124713489	5.94703	TRUE
chr15:29115573-29116074	3.86298	1.59575	0.298144	5.3523	8.68449e-08	1.13005e-06	chr15:29115573-29116074	5.9469	TRUE
chr3:146530591-146531092	4.92331	-1.69606	0.3169	-5.35202	8.69761e-08	1.13165e-06	chr3:146530591-146531092	5.94629	TRUE
chr11:123069070-123069571	5.34868	-1.62975	0.304525	-5.35177	8.70969e-08	1.13312e-06	chr11:123069070-123069571	5.94572	TRUE
chr12:15984016-15984517	6.74628	-1.77017	0.330792	-5.3513	8.73231e-08	1.13597e-06	chr12:15984016-15984517	5.94463	TRUE
chr13:113862844-113863345	20.1356	-0.944984	0.176598	-5.35105	8.74452e-08	1.13745e-06	chr13:113862844-113863345	5.94407	TRUE
chr10:75283110-75283611	4.03504	1.48644	0.277788	5.35097	8.7486e-08	1.13788e-06	chr10:75283110-75283611	5.9439	TRUE
chr6:146770938-146771439	16.4897	-1.3332	0.24916	-5.35079	8.75706e-08	1.13888e-06	chr6:146770938-146771439	5.94352	TRUE
chr9:35909768-35910269	38.1647	-1.03535	0.1935	-5.35064	8.76445e-08	1.13974e-06	chr9:35909768-35910269	5.94319	TRUE
chr19:17357673-17358174	21.1526	-1.25194	0.234021	-5.3497	8.80984e-08	1.14554e-06	chr19:17357673-17358174	5.94099	TRUE
chr9:137390557-137391058	14.7206	-1.06569	0.199208	-5.3496	8.8147e-08	1.14607e-06	chr9:137390557-137391058	5.94079	TRUE
chr17:82838251-82838752	14.5479	-1.38391	0.258698	-5.34952	8.81885e-08	1.1465e-06	chr17:82838251-82838752	5.94062	TRUE
chr14:50659288-50659789	10.9269	-1.1954	0.22346	-5.34948	8.82085e-08	1.14666e-06	chr14:50659288-50659789	5.94056	TRUE
chr1:54499365-54499866	4.38968	1.84884	0.34563	5.34919	8.8349e-08	1.14839e-06	chr1:54499365-54499866	5.93991	TRUE
chrX:120125357-120125858	6.78399	-1.56419	0.29242	-5.34914	8.8373e-08	1.14857e-06	chrX:120125357-120125858	5.93984	TRUE
chr1:26539729-26540230	6.83492	1.44618	0.270358	5.34913	8.83788e-08	1.14857e-06	chr1:26539729-26540230	5.93984	TRUE
chr10:73888987-73889488	7.20153	-1.50738	0.281802	-5.34909	8.83958e-08	1.14869e-06	chr10:73888987-73889488	5.9398	TRUE
chr5:163760433-163760934	5.01288	1.7588	0.328809	5.34901	8.84375e-08	1.14913e-06	chr5:163760433-163760934	5.93963	TRUE
chr16:79417416-79417917	4.52352	1.4984	0.280132	5.34892	8.84829e-08	1.14962e-06	chr16:79417416-79417917	5.93945	TRUE
chr3:115512456-115512957	7.53312	1.38528	0.258991	5.34875	8.85633e-08	1.15056e-06	chr3:115512456-115512957	5.93909	TRUE
chr5:38845608-38846109	103.532	-0.792995	0.14826	-5.34866	8.86063e-08	1.15101e-06	chr5:38845608-38846109	5.93892	TRUE
chr5:141875870-141876371	30.0085	-0.812434	0.151901	-5.34845	8.87084e-08	1.15224e-06	chr5:141875870-141876371	5.93846	TRUE
chr7:124940234-124940735	6.04538	-1.82721	0.341641	-5.34835	8.87612e-08	1.15282e-06	chr7:124940234-124940735	5.93824	TRUE
chr7:749161-749662	4.74392	1.62645	0.304109	5.34823	8.88188e-08	1.15346e-06	chr7:749161-749662	5.938	TRUE
chr3:16517139-16517640	23.4883	-0.911627	0.170455	-5.34818	8.88415e-08	1.15366e-06	chr3:16517139-16517640	5.93792	TRUE
chr2:6977690-6978191	5.76618	-1.52413	0.285002	-5.34779	8.90326e-08	1.15593e-06	chr2:6977690-6978191	5.93707	TRUE
chr13:28040904-28041405	8.78633	1.41563	0.264713	5.3478	8.90275e-08	1.15593e-06	chr13:28040904-28041405	5.93707	TRUE
chr4:122700130-122700631	5.69324	1.39644	0.261128	5.34775	8.90546e-08	1.15611e-06	chr4:122700130-122700631	5.937	TRUE
chr1:39701770-39702271	4.42876	1.56205	0.2921	5.34766	8.90962e-08	1.15655e-06	chr1:39701770-39702271	5.93684	TRUE
chr10:10589547-10590048	7.02644	-1.57986	0.295436	-5.34756	8.91463e-08	1.1571e-06	chr10:10589547-10590048	5.93663	TRUE
chr12:1217108-1217609	43.9159	-1.13281	0.211841	-5.34744	8.92088e-08	1.15781e-06	chr12:1217108-1217609	5.93636	TRUE
chr10:22647552-22648053	4.77879	1.44288	0.269828	5.3474	8.92255e-08	1.15792e-06	chr10:22647552-22648053	5.93632	TRUE
chr18:25137018-25137519	4.91744	1.58739	0.296866	5.34717	8.93402e-08	1.1593e-06	chr18:25137018-25137519	5.9358	TRUE
chr3:4983925-4984426	24.8837	-0.918196	0.171718	-5.34711	8.93688e-08	1.15957e-06	chr3:4983925-4984426	5.9357	TRUE
chr3:47227644-47228145	6.99759	-1.57031	0.293678	-5.34703	8.94071e-08	1.15997e-06	chr3:47227644-47228145	5.93555	TRUE
chr10:89645323-89645824	11.0651	1.06596	0.199358	5.34695	8.94498e-08	1.16027e-06	chr10:89645323-89645824	5.93544	TRUE
chr3:140942381-140942882	17.2463	0.86288	0.161378	5.34695	8.94475e-08	1.16027e-06	chr3:140942381-140942882	5.93544	TRUE
chr5:50744771-50745272	5.82366	-2.00342	0.374686	-5.34694	8.9454e-08	1.16027e-06	chr5:50744771-50745272	5.93544	TRUE
chr10:4451139-4451640	6.72204	1.43573	0.268519	5.34684	8.95055e-08	1.16083e-06	chr10:4451139-4451640	5.93523	TRUE
chr17:233452-233953	11.7088	-1.26566	0.236713	-5.34682	8.95153e-08	1.16085e-06	chr17:233452-233953	5.93522	TRUE
chr17:64309673-64310174	25.4573	-1.1355	0.212373	-5.34672	8.95613e-08	1.16135e-06	chr17:64309673-64310174	5.93504	TRUE
chr4:242145-242646	14.8593	-1.01064	0.189036	-5.3463	8.9768e-08	1.16392e-06	chr4:242145-242646	5.93408	TRUE
chr4:185115871-185116372	5.86416	1.73643	0.324796	5.34621	8.98171e-08	1.16446e-06	chr4:185115871-185116372	5.93388	TRUE
chr2:74198978-74199479	21.0806	0.966385	0.180765	5.3461	8.98715e-08	1.16506e-06	chr2:74198978-74199479	5.93365	TRUE
chr2:241546695-241547196	7.99452	1.32246	0.24738	5.34586	8.99881e-08	1.16647e-06	chr2:241546695-241547196	5.93313	TRUE
chr6:5086306-5086807	6.17854	1.25985	0.235672	5.3458	9.00186e-08	1.16676e-06	chr6:5086306-5086807	5.93302	TRUE
chr8:28329071-28329572	3.89789	1.62543	0.30406	5.34577	9.00357e-08	1.16687e-06	chr8:28329071-28329572	5.93298	TRUE
chr7:150468898-150469399	7.23922	-1.41314	0.26436	-5.34553	9.01535e-08	1.1683e-06	chr7:150468898-150469399	5.93245	TRUE
chr15:38072163-38072664	12.5753	1.05828	0.197976	5.3455	9.01662e-08	1.16836e-06	chr15:38072163-38072664	5.93242	TRUE
chr2:96083262-96083763	18.4087	-1.21979	0.228191	-5.34548	9.01787e-08	1.16842e-06	chr2:96083262-96083763	5.9324	TRUE
chr16:86044145-86044646	4.00098	1.49097	0.278951	5.34492	9.04592e-08	1.17195e-06	chr16:86044145-86044646	5.93109	TRUE
chr6:131250151-131250652	4.46319	1.78396	0.333772	5.34486	9.04867e-08	1.1722e-06	chr6:131250151-131250652	5.931	TRUE
chr9:113508131-113508632	8.13084	-1.27093	0.23781	-5.34429	9.07704e-08	1.17577e-06	chr9:113508131-113508632	5.92968	TRUE
chr11:69166447-69166948	9.82271	1.11244	0.20817	5.34388	9.09764e-08	1.17833e-06	chr11:69166447-69166948	5.92873	TRUE
chr12:108313651-108314152	15.8949	1.04425	0.19542	5.34359	9.11221e-08	1.18011e-06	chr12:108313651-108314152	5.92808	TRUE
chr4:184427608-184428109	8.85713	-1.43242	0.268078	-5.3433	9.12695e-08	1.18192e-06	chr4:184427608-184428109	5.92741	TRUE
chr2:71458618-71459119	6.00093	1.28219	0.239969	5.34313	9.13563e-08	1.18294e-06	chr2:71458618-71459119	5.92704	TRUE
chr10:78805142-78805643	6.90324	1.65316	0.30941	5.34294	9.14533e-08	1.18398e-06	chr10:78805142-78805643	5.92665	TRUE
chr11:94639798-94640299	7.20336	-1.4499	0.271367	-5.34294	9.14521e-08	1.18398e-06	chr11:94639798-94640299	5.92665	TRUE
chr5:178121468-178121969	5.5954	1.4059	0.263142	5.34273	9.15588e-08	1.18524e-06	chr5:178121468-178121969	5.92619	TRUE
chr3:141095083-141095584	26.0743	0.969223	0.181412	5.34265	9.15968e-08	1.18563e-06	chr3:141095083-141095584	5.92605	TRUE
chr8:142575671-142576172	4.72499	1.52672	0.285768	5.34253	9.16594e-08	1.18633e-06	chr8:142575671-142576172	5.92579	TRUE
chr11:107696109-107696610	6.89392	-1.59745	0.299011	-5.34244	9.17039e-08	1.1868e-06	chr11:107696109-107696610	5.92562	TRUE
chr13:29140176-29140677	4.39853	1.80051	0.337025	5.34237	9.17375e-08	1.18703e-06	chr13:29140176-29140677	5.92554	TRUE
chr1:53327145-53327646	5.94325	1.46981	0.275122	5.34238	9.17361e-08	1.18703e-06	chr1:53327145-53327646	5.92554	TRUE
chr6:1601358-1601859	6.22429	1.45417	0.272198	5.3423	9.17754e-08	1.18741e-06	chr6:1601358-1601859	5.9254	TRUE
chr6:166008382-166008883	3.98289	1.58205	0.29614	5.34226	9.1795e-08	1.18756e-06	chr6:166008382-166008883	5.92534	TRUE
chr20:58021437-58021938	9.5448	-1.54155	0.288589	-5.34168	9.20883e-08	1.19125e-06	chr20:58021437-58021938	5.924	TRUE
chr7:138958526-138959027	7.65484	-1.92243	0.359894	-5.34166	9.20997e-08	1.19129e-06	chr7:138958526-138959027	5.92398	TRUE
chr9:27164934-27165435	5.26252	1.40108	0.2623	5.34153	9.2163e-08	1.19201e-06	chr9:27164934-27165435	5.92372	TRUE
chr1:47409221-47409722	3.68855	1.88636	0.353156	5.34144	9.22127e-08	1.19254e-06	chr1:47409221-47409722	5.92353	TRUE
chr1:91885954-91886455	38.11	0.891913	0.166987	5.34122	9.23253e-08	1.19389e-06	chr1:91885954-91886455	5.92304	TRUE
chr17:47265921-47266422	10.5806	-1.52619	0.285739	-5.34119	9.23372e-08	1.19394e-06	chr17:47265921-47266422	5.92302	TRUE
chr16:88767970-88768471	11.6177	1.06802	0.199964	5.34104	9.2417e-08	1.19487e-06	chr16:88767970-88768471	5.92268	TRUE
chr6:21998897-21999398	9.9339	1.32846	0.248736	5.34085	9.25133e-08	1.196e-06	chr6:21998897-21999398	5.92227	TRUE
chr13:106633322-106633823	7.65705	-1.526	0.285726	-5.34078	9.25491e-08	1.19636e-06	chr13:106633322-106633823	5.92214	TRUE
chr5:40333374-40333875	12.9588	-1.3557	0.253855	-5.34046	9.27113e-08	1.19814e-06	chr5:40333374-40333875	5.92149	TRUE
chr10:44952867-44953368	4.07455	1.669	0.312519	5.34047	9.27055e-08	1.19814e-06	chr10:44952867-44953368	5.92149	TRUE
chr2:120465863-120466364	8.71136	1.22742	0.229832	5.34048	9.26998e-08	1.19814e-06	chr2:120465863-120466364	5.92149	TRUE
chr4:128461151-128461652	6.92305	-1.79849	0.33678	-5.34026	9.28149e-08	1.19937e-06	chr4:128461151-128461652	5.92105	TRUE
chr16:4013333-4013834	4.70237	1.67541	0.313735	5.3402	9.28416e-08	1.19961e-06	chr16:4013333-4013834	5.92096	TRUE
chr17:2485933-2486434	6.34822	-1.57432	0.294822	-5.3399	9.29988e-08	1.20143e-06	chr17:2485933-2486434	5.9203	TRUE
chr10:65911357-65911858	7.47926	-1.60423	0.300423	-5.3399	9.29972e-08	1.20143e-06	chr10:65911357-65911858	5.9203	TRUE
chr9:105441718-105442219	4.71151	-1.82535	0.341835	-5.33986	9.30168e-08	1.20155e-06	chr9:105441718-105442219	5.92026	TRUE
chr11:104898224-104898725	11.2401	1.36622	0.255855	5.3398	9.30472e-08	1.20184e-06	chr11:104898224-104898725	5.92015	TRUE
chr11:75320201-75320702	5.4571	1.41515	0.265028	5.33963	9.31356e-08	1.20288e-06	chr11:75320201-75320702	5.91978	TRUE
chr2:174492984-174493485	5.0508	-1.89543	0.354976	-5.33961	9.31478e-08	1.20293e-06	chr2:174492984-174493485	5.91976	TRUE
chr5:149334011-149334512	8.89897	1.32568	0.248282	5.33943	9.32395e-08	1.204e-06	chr5:149334011-149334512	5.91937	TRUE
chr2:209556305-209556806	8.3023	-1.22946	0.230262	-5.33941	9.32498e-08	1.20403e-06	chr2:209556305-209556806	5.91936	TRUE
chr13:105878098-105878599	9.08122	1.58659	0.297152	5.33932	9.32974e-08	1.20454e-06	chr13:105878098-105878599	5.91918	TRUE
chr1:114002838-114003339	4.07745	1.58244	0.296385	5.33913	9.33919e-08	1.20565e-06	chr1:114002838-114003339	5.91878	TRUE
chr2:108449592-108450093	8.11754	1.11857	0.209505	5.33912	9.3401e-08	1.20566e-06	chr2:108449592-108450093	5.91877	TRUE
chr2:204114236-204114737	13.3269	1.42371	0.266672	5.33879	9.35688e-08	1.20772e-06	chr2:204114236-204114737	5.91803	TRUE
chr19:48271102-48271603	25.8147	0.780292	0.146162	5.33854	9.36989e-08	1.20929e-06	chr19:48271102-48271603	5.91747	TRUE
chr8:30000725-30001226	4.47495	1.55049	0.290441	5.33842	9.37625e-08	1.21001e-06	chr8:30000725-30001226	5.91721	TRUE
chr12:115341386-115341887	8.8969	-1.75866	0.32944	-5.33834	9.38029e-08	1.21042e-06	chr12:115341386-115341887	5.91706	TRUE
chr1:2551452-2551953	32.6387	-0.988327	0.185139	-5.33829	9.3827e-08	1.21062e-06	chr1:2551452-2551953	5.91699	TRUE
chr9:14395681-14396182	3.70811	1.67825	0.314403	5.33791	9.40224e-08	1.21304e-06	chr9:14395681-14396182	5.91613	TRUE
chr2:216691363-216691864	10.1433	1.2497	0.234119	5.33787	9.40451e-08	1.21322e-06	chr2:216691363-216691864	5.91606	TRUE
chr10:122485681-122486182	5.46558	1.36278	0.255317	5.33758	9.41931e-08	1.21502e-06	chr10:122485681-122486182	5.91541	TRUE
chr13:24215694-24216195	32.6436	-0.888251	0.166426	-5.33722	9.43803e-08	1.21733e-06	chr13:24215694-24216195	5.91459	TRUE
chr1:224763325-224763826	3.90095	-2.04672	0.383504	-5.33691	9.45463e-08	1.21936e-06	chr1:224763325-224763826	5.91387	TRUE
chr5:151221509-151222010	7.20327	-1.37858	0.258318	-5.33677	9.4618e-08	1.22018e-06	chr5:151221509-151222010	5.91358	TRUE
chr19:11164921-11165422	22.4634	-1.04301	0.195444	-5.33663	9.46919e-08	1.22103e-06	chr19:11164921-11165422	5.91327	TRUE
chr12:10624572-10625073	4.18363	-2.30745	0.432394	-5.33647	9.47761e-08	1.222e-06	chr12:10624572-10625073	5.91293	TRUE
chr3:29440506-29441007	6.14255	1.30289	0.244156	5.33633	9.48482e-08	1.22283e-06	chr3:29440506-29441007	5.91264	TRUE
chr16:26623852-26624353	3.69185	1.56265	0.292834	5.33629	9.48688e-08	1.22287e-06	chr16:26623852-26624353	5.91262	TRUE
chr21:27425514-27426015	6.99233	-1.725	0.323258	-5.33629	9.48663e-08	1.22287e-06	chr21:27425514-27426015	5.91262	TRUE
chr6:71350165-71350666	5.0103	-1.88123	0.352537	-5.33626	9.48809e-08	1.22292e-06	chr6:71350165-71350666	5.9126	TRUE
chr2:15941407-15941908	8.66028	1.15905	0.217206	5.33618	9.49277e-08	1.22331e-06	chr2:15941407-15941908	5.91246	TRUE
chr16:10917587-10918088	4.62987	-1.61904	0.303408	-5.33619	9.49201e-08	1.22331e-06	chr16:10917587-10918088	5.91246	TRUE
chr7:74453596-74454097	17.5476	0.934457	0.175118	5.33615	9.49432e-08	1.2234e-06	chr7:74453596-74454097	5.91243	TRUE
chr13:109787296-109787797	7.50613	1.43049	0.268081	5.33604	9.49965e-08	1.22398e-06	chr13:109787296-109787797	5.91223	TRUE
chr19:11383311-11383812	8.1625	1.36532	0.255869	5.33599	9.50243e-08	1.22423e-06	chr19:11383311-11383812	5.91214	TRUE
chr2:204109609-204110110	4.33572	1.49104	0.279452	5.33559	9.52365e-08	1.22685e-06	chr2:204109609-204110110	5.91121	TRUE
chr17:44363616-44364117	24.5337	0.869752	0.163014	5.33545	9.53061e-08	1.22764e-06	chr17:44363616-44364117	5.91093	TRUE
chr8:84626082-84626583	3.97916	1.66902	0.312833	5.33517	9.54548e-08	1.22945e-06	chr8:84626082-84626583	5.91029	TRUE
chr11:74535748-74536249	7.04076	-1.62689	0.304956	-5.33484	9.56291e-08	1.23158e-06	chr11:74535748-74536249	5.90954	TRUE
chr11:8810450-8810951	13.1785	1.1417	0.214013	5.33471	9.56982e-08	1.23236e-06	chr11:8810450-8810951	5.90926	TRUE
chr15:88639851-88640352	12.2459	-1.4206	0.266305	-5.3345	9.58091e-08	1.23368e-06	chr15:88639851-88640352	5.9088	TRUE
chr12:93460884-93461385	4.15645	1.60506	0.300886	5.33445	9.58331e-08	1.23388e-06	chr12:93460884-93461385	5.90873	TRUE
chr2:240565651-240566152	24.0777	-0.89964	0.168648	-5.33444	9.58416e-08	1.23388e-06	chr2:240565651-240566152	5.90873	TRUE
chr2:70704059-70704560	4.99802	-1.74434	0.327012	-5.33419	9.59694e-08	1.23542e-06	chr2:70704059-70704560	5.90819	TRUE
chr9:135215434-135215935	4.36904	1.40303	0.263037	5.33397	9.60882e-08	1.23684e-06	chr9:135215434-135215935	5.90769	TRUE
chr21:33402485-33402986	10.3397	1.04729	0.196346	5.33392	9.61153e-08	1.23708e-06	chr21:33402485-33402986	5.9076	TRUE
chr2:203918229-203918730	8.03436	1.47816	0.277136	5.3337	9.6233e-08	1.23848e-06	chr2:203918229-203918730	5.90711	TRUE
chr5:148011638-148012139	4.21416	-1.82508	0.342194	-5.33347	9.63523e-08	1.23989e-06	chr5:148011638-148012139	5.90662	TRUE
chr5:33212893-33213394	4.23745	1.51616	0.284275	5.33344	9.63677e-08	1.23989e-06	chr5:33212893-33213394	5.90662	TRUE
chr17:1166228-1166729	9.72966	-1.19827	0.224671	-5.33345	9.63647e-08	1.23989e-06	chr17:1166228-1166729	5.90662	TRUE
chr15:39171977-39172478	7.53397	1.32826	0.249044	5.33342	9.63791e-08	1.23993e-06	chr15:39171977-39172478	5.9066	TRUE
chr8:64581522-64582023	3.92399	1.78079	0.333914	5.33309	9.65574e-08	1.242e-06	chr8:64581522-64582023	5.90588	TRUE
chr11:122309406-122309907	12.3814	1.5206	0.285125	5.3331	9.65518e-08	1.242e-06	chr11:122309406-122309907	5.90588	TRUE
chr6:149905802-149906303	6.61091	-1.29306	0.242471	-5.33283	9.66926e-08	1.24363e-06	chr6:149905802-149906303	5.90531	TRUE
chr17:1111508-1112009	13.5967	-1.02279	0.191794	-5.33273	9.6747e-08	1.24422e-06	chr17:1111508-1112009	5.9051	TRUE
chr11:10604295-10604796	3.91153	1.54073	0.288923	5.33267	9.67768e-08	1.24449e-06	chr11:10604295-10604796	5.90501	TRUE
chr2:80482241-80482742	15.9992	-1.5733	0.295036	-5.33257	9.68338e-08	1.24512e-06	chr2:80482241-80482742	5.90479	TRUE
chr21:41426642-41427143	13.4291	-1.06328	0.199397	-5.33247	9.68846e-08	1.24566e-06	chr21:41426642-41427143	5.9046	TRUE
chr2:109470411-109470912	4.09011	1.78281	0.334338	5.33236	9.69425e-08	1.24629e-06	chr2:109470411-109470912	5.90438	TRUE
chr1:99704289-99704790	10.4848	-1.17641	0.220629	-5.3321	9.70825e-08	1.24798e-06	chr1:99704289-99704790	5.90379	TRUE
chr7:36300882-36301383	11.9972	-1.2269	0.230102	-5.33199	9.71411e-08	1.24863e-06	chr7:36300882-36301383	5.90357	TRUE
chr3:12999314-12999815	33.0345	-1.01074	0.189563	-5.33196	9.71586e-08	1.24874e-06	chr3:12999314-12999815	5.90353	TRUE
chr7:150556671-150557172	12.7795	-1.39946	0.262487	-5.33156	9.73705e-08	1.25136e-06	chr7:150556671-150557172	5.90262	TRUE
chr17:74272744-74273245	3.8982	1.70985	0.320704	5.33155	9.73801e-08	1.25137e-06	chr17:74272744-74273245	5.90261	TRUE
chr15:48177484-48177985	9.04872	1.43342	0.26886	5.33148	9.74174e-08	1.25174e-06	chr15:48177484-48177985	5.90249	TRUE
chr19:51800276-51800777	7.79429	2.06973	0.388216	5.33139	9.74639e-08	1.25222e-06	chr19:51800276-51800777	5.90232	TRUE
chr6:117534922-117535423	12.1114	1.52271	0.285629	5.33106	9.76388e-08	1.25425e-06	chr6:117534922-117535423	5.90162	TRUE
chr2:42792961-42793462	12.1841	1.0542	0.197746	5.33107	9.76379e-08	1.25425e-06	chr2:42792961-42793462	5.90162	TRUE
chr8:109042094-109042595	6.9911	-1.4229	0.266919	-5.33083	9.77641e-08	1.25575e-06	chr8:109042094-109042595	5.9011	TRUE
chr14:92540487-92540988	69.2053	-0.956901	0.179504	-5.3308	9.77823e-08	1.25587e-06	chr14:92540487-92540988	5.90105	TRUE
chr3:127787102-127787603	6.84091	-1.35618	0.254416	-5.33058	9.79023e-08	1.2573e-06	chr3:127787102-127787603	5.90056	TRUE
chr15:39624684-39625185	12.7213	-1.4975	0.280936	-5.33039	9.80019e-08	1.25847e-06	chr15:39624684-39625185	5.90016	TRUE
chr7:151742843-151743344	4.40506	1.53197	0.287418	5.33012	9.81496e-08	1.26026e-06	chr7:151742843-151743344	5.89954	TRUE
chr8:37965127-37965628	3.65509	1.87939	0.35261	5.32994	9.82458e-08	1.26138e-06	chr8:37965127-37965628	5.89915	TRUE
chr12:47236278-47236779	7.94995	-1.55608	0.291956	-5.32986	9.8289e-08	1.26182e-06	chr12:47236278-47236779	5.899	TRUE
chr12:6090741-6091242	42.2267	-1.13433	0.21284	-5.32949	9.84869e-08	1.26423e-06	chr12:6090741-6091242	5.89817	TRUE
chr17:42893284-42893785	10.7161	1.66856	0.313083	5.32946	9.85026e-08	1.26423e-06	chr17:42893284-42893785	5.89817	TRUE
chr13:39274918-39275419	7.42808	-1.46665	0.275196	-5.32946	9.85027e-08	1.26423e-06	chr13:39274918-39275419	5.89817	TRUE
chr2:109698931-109699432	3.68859	1.64795	0.309224	5.32931	9.85878e-08	1.26521e-06	chr2:109698931-109699432	5.89784	TRUE
chr2:127658565-127659066	14.2217	-1.10455	0.207267	-5.32912	9.86915e-08	1.26643e-06	chr2:127658565-127659066	5.89742	TRUE
chr7:45922107-45922608	24.8471	1.06843	0.200493	5.32904	9.87329e-08	1.26685e-06	chr7:45922107-45922608	5.89727	TRUE
chr15:75693758-75694259	8.77724	1.16916	0.219408	5.3287	9.89199e-08	1.26914e-06	chr15:75693758-75694259	5.89649	TRUE
chr6:158018268-158018769	5.98049	1.35843	0.254929	5.32867	9.89339e-08	1.26921e-06	chr6:158018268-158018769	5.89647	TRUE
chr10:21185000-21185501	5.4381	-1.78513	0.335017	-5.32847	9.90448e-08	1.27052e-06	chr10:21185000-21185501	5.89602	TRUE
chr1:156689407-156689908	15.3702	0.911659	0.171093	5.32843	9.90631e-08	1.27064e-06	chr1:156689407-156689908	5.89598	TRUE
chr6:158939213-158939714	3.94991	1.54398	0.28977	5.32829	9.91415e-08	1.27153e-06	chr6:158939213-158939714	5.89567	TRUE
chr7:95396712-95397213	4.61395	1.53151	0.287435	5.3282	9.91902e-08	1.27205e-06	chr7:95396712-95397213	5.8955	TRUE
chr11:65428171-65428672	13.3256	-1.30379	0.244708	-5.32794	9.93315e-08	1.27375e-06	chr11:65428171-65428672	5.89492	TRUE
chr14:85533557-85534058	8.55733	1.06831	0.200524	5.3276	9.9517e-08	1.27601e-06	chr14:85533557-85534058	5.89414	TRUE
chr11:69489323-69489824	5.67003	1.50374	0.282256	5.32758	9.95313e-08	1.27608e-06	chr11:69489323-69489824	5.89412	TRUE
chr10:12719303-12719804	5.8285	-1.67931	0.315212	-5.32755	9.95438e-08	1.27613e-06	chr10:12719303-12719804	5.8941	TRUE
chr15:41568410-41568911	8.14607	1.24125	0.232995	5.32738	9.96378e-08	1.27722e-06	chr15:41568410-41568911	5.89373	TRUE
chr12:45383545-45384046	3.82159	-1.96501	0.368858	-5.32727	9.96975e-08	1.27788e-06	chr12:45383545-45384046	5.89351	TRUE
chr11:118206557-118207058	6.38011	1.50318	0.282174	5.32714	9.97725e-08	1.27873e-06	chr11:118206557-118207058	5.89322	TRUE
chr21:34201863-34202364	15.2438	1.09938	0.20638	5.32698	9.98619e-08	1.27976e-06	chr21:34201863-34202364	5.89287	TRUE
chr11:73321732-73322233	19.6517	0.991117	0.186058	5.32693	9.98858e-08	1.27995e-06	chr11:73321732-73322233	5.89281	TRUE
chr19:4380160-4380661	28.7652	-0.883957	0.165944	-5.32685	9.99319e-08	1.28043e-06	chr19:4380160-4380661	5.89264	TRUE
chr7:4723276-4723777	4.87869	1.43133	0.268714	5.32658	1.00078e-07	1.28219e-06	chr7:4723276-4723777	5.89205	TRUE
chr13:75181881-75182382	3.71853	1.93538	0.363362	5.3263	1.00232e-07	1.28405e-06	chr13:75181881-75182382	5.89142	TRUE
chr13:110338353-110338854	9.66601	1.14559	0.215083	5.32628	1.00243e-07	1.28408e-06	chr13:110338353-110338854	5.89141	TRUE
chr21:34148316-34148817	3.86907	1.90821	0.358276	5.32608	1.00353e-07	1.28538e-06	chr21:34148316-34148817	5.89097	TRUE
chr18:24632516-24633017	11.2056	-1.7738	0.333043	-5.32605	1.00372e-07	1.2855e-06	chr18:24632516-24633017	5.89093	TRUE
chr10:101292390-101292891	4.36158	1.61196	0.302657	5.32603	1.00383e-07	1.28553e-06	chr10:101292390-101292891	5.89092	TRUE
chr22:46002694-46003195	6.54164	-1.38293	0.259667	-5.32578	1.0052e-07	1.28717e-06	chr22:46002694-46003195	5.89036	TRUE
chr12:56020656-56021157	3.76075	1.87223	0.351556	5.32555	1.00647e-07	1.28869e-06	chr12:56020656-56021157	5.88985	TRUE
chr9:98222314-98222815	3.98193	-1.7006	0.319331	-5.32552	1.00667e-07	1.28883e-06	chr9:98222314-98222815	5.8898	TRUE
chr7:130272295-130272796	3.68024	1.54929	0.290923	5.32544	1.00709e-07	1.28926e-06	chr7:130272295-130272796	5.88966	TRUE
chr4:182143970-182144471	3.85689	1.73192	0.325263	5.32468	1.01132e-07	1.29455e-06	chr4:182143970-182144471	5.88788	TRUE
chr18:23433319-23433820	15.2924	-1.23344	0.231657	-5.32442	1.01274e-07	1.29626e-06	chr18:23433319-23433820	5.88731	TRUE
chr16:22424482-22424983	5.73649	-1.70601	0.320419	-5.32432	1.01333e-07	1.29689e-06	chr16:22424482-22424983	5.8871	TRUE
chr10:116787983-116788484	12.7142	1.01538	0.190713	5.32413	1.01437e-07	1.29811e-06	chr10:116787983-116788484	5.88669	TRUE
chr11:12200204-12200705	7.27282	1.42073	0.266857	5.32392	1.01556e-07	1.29952e-06	chr11:12200204-12200705	5.88622	TRUE
chr2:101558813-101559314	5.07864	1.61672	0.303679	5.32376	1.01644e-07	1.30054e-06	chr2:101558813-101559314	5.88588	TRUE
chr11:111284065-111284566	12.4351	-1.40467	0.263852	-5.32372	1.01666e-07	1.3007e-06	chr11:111284065-111284566	5.88582	TRUE
chr12:7962933-7963434	4.02093	1.55164	0.291459	5.3237	1.01677e-07	1.30073e-06	chr12:7962933-7963434	5.88581	TRUE
chr3:11557180-11557681	10.636	1.0787	0.202627	5.32356	1.01754e-07	1.30161e-06	chr3:11557180-11557681	5.88552	TRUE
chr7:37908416-37908917	4.48303	1.97228	0.370495	5.32338	1.01858e-07	1.30282e-06	chr7:37908416-37908917	5.88512	TRUE
chr8:40199561-40200062	15.2666	-0.993314	0.186605	-5.32309	1.02019e-07	1.30476e-06	chr8:40199561-40200062	5.88447	TRUE
chr10:70534910-70535411	3.91351	1.72982	0.324978	5.3229	1.02128e-07	1.30604e-06	chr10:70534910-70535411	5.88404	TRUE
chr16:67170500-67171001	36.3929	-0.812299	0.152609	-5.32276	1.02205e-07	1.30692e-06	chr16:67170500-67171001	5.88375	TRUE
chr1:161605721-161606222	4.69985	1.46344	0.274973	5.32214	1.02552e-07	1.31123e-06	chr1:161605721-161606222	5.88232	TRUE
chr18:25005470-25005971	3.51482	1.71621	0.322481	5.32188	1.027e-07	1.31301e-06	chr18:25005470-25005971	5.88173	TRUE
chr3:72997595-72998096	6.85338	1.19576	0.224691	5.32178	1.02757e-07	1.31356e-06	chr3:72997595-72998096	5.88155	TRUE
chr22:44025821-44026322	52.8198	-1.35271	0.254186	-5.32174	1.02778e-07	1.31356e-06	chr22:44025821-44026322	5.88155	TRUE
chr5:96657038-96657539	3.62064	-2.02289	0.380119	-5.32174	1.02779e-07	1.31356e-06	chr5:96657038-96657539	5.88155	TRUE
chr11:8913938-8914439	8.09719	1.38155	0.259603	5.32175	1.02772e-07	1.31356e-06	chr11:8913938-8914439	5.88155	TRUE
chr4:169133874-169134375	3.72531	1.72192	0.323564	5.32171	1.02796e-07	1.31366e-06	chr4:169133874-169134375	5.88152	TRUE
chr19:291583-292084	7.61558	-1.55624	0.292436	-5.32164	1.02839e-07	1.31409e-06	chr19:291583-292084	5.88137	TRUE
chr3:39180675-39181176	102.021	-0.889219	0.1671	-5.32149	1.02922e-07	1.31504e-06	chr3:39180675-39181176	5.88106	TRUE
chr7:130993888-130994389	5.3786	-1.65042	0.31016	-5.32119	1.03093e-07	1.31711e-06	chr7:130993888-130994389	5.88038	TRUE
chr1:207833298-207833799	8.72807	-1.20526	0.226507	-5.32106	1.03166e-07	1.31793e-06	chr1:207833298-207833799	5.88011	TRUE
chr1:226002014-226002515	71.4258	-1.13523	0.213349	-5.32101	1.03194e-07	1.31817e-06	chr1:226002014-226002515	5.88003	TRUE
chr17:30950592-30951093	9.09608	1.09953	0.206644	5.32089	1.03261e-07	1.31891e-06	chr17:30950592-30951093	5.87978	TRUE
chr5:168793661-168794162	3.76318	1.8654	0.350592	5.32072	1.03357e-07	1.32001e-06	chr5:168793661-168794162	5.87942	TRUE
chr3:47890767-47891268	4.23981	1.62754	0.305888	5.32071	1.03365e-07	1.32001e-06	chr3:47890767-47891268	5.87942	TRUE
chr3:50204974-50205475	8.08168	1.22016	0.229323	5.32069	1.03375e-07	1.32001e-06	chr3:50204974-50205475	5.87942	TRUE
chr15:90597975-90598476	14.5136	-1.3718	0.257826	-5.32063	1.0341e-07	1.32035e-06	chr15:90597975-90598476	5.87931	TRUE
chrX:103376229-103376730	11.3678	1.01216	0.190235	5.32056	1.03448e-07	1.32072e-06	chrX:103376229-103376730	5.87919	TRUE
chr9:136093243-136093744	14.4713	-1.00652	0.189177	-5.32049	1.03488e-07	1.32112e-06	chr9:136093243-136093744	5.87906	TRUE
chr3:127779740-127780241	5.87924	-1.47832	0.277855	-5.32047	1.035e-07	1.32115e-06	chr3:127779740-127780241	5.87905	TRUE
chr20:57938088-57938589	7.16291	1.37119	0.257727	5.32033	1.03579e-07	1.32204e-06	chr20:57938088-57938589	5.87876	TRUE
chr1:109877301-109877802	28.087	-0.838221	0.157552	-5.32027	1.03614e-07	1.32238e-06	chr1:109877301-109877802	5.87864	TRUE
chr12:121797050-121797551	57.7622	-0.752091	0.141365	-5.32022	1.03641e-07	1.3226e-06	chr12:121797050-121797551	5.87857	TRUE
chr22:39096979-39097480	8.47912	-1.6413	0.308511	-5.32007	1.03726e-07	1.32358e-06	chr22:39096979-39097480	5.87825	TRUE
chr12:96392369-96392870	10.3799	-1.4272	0.268276	-5.31991	1.03819e-07	1.32464e-06	chr12:96392369-96392870	5.8779	TRUE
chr4:8246995-8247496	28.286	-1.30908	0.246075	-5.31984	1.03861e-07	1.32506e-06	chr4:8246995-8247496	5.87776	TRUE
chr20:47303629-47304130	10.7307	-1.48012	0.278241	-5.31954	1.0403e-07	1.3271e-06	chr20:47303629-47304130	5.8771	TRUE
chr9:130452354-130452855	8.88527	-1.13029	0.212484	-5.31944	1.04089e-07	1.32774e-06	chr9:130452354-130452855	5.87689	TRUE
chr17:4315942-4316443	11.1253	-1.2523	0.235427	-5.31928	1.04177e-07	1.32875e-06	chr17:4315942-4316443	5.87656	TRUE
chr1:205430720-205431221	7.25376	1.20971	0.22743	5.31905	1.04309e-07	1.33031e-06	chr1:205430720-205431221	5.87605	TRUE
chr13:71291722-71292223	4.09952	-1.92888	0.36264	-5.31899	1.04347e-07	1.33068e-06	chr13:71291722-71292223	5.87593	TRUE
chr14:20503941-20504442	8.66578	1.38015	0.259482	5.31886	1.04419e-07	1.33148e-06	chr14:20503941-20504442	5.87567	TRUE
chr22:33579371-33579872	11.5598	-1.03192	0.194012	-5.31882	1.04443e-07	1.33167e-06	chr22:33579371-33579872	5.8756	TRUE
chr14:95255459-95255960	8.65594	-1.4025	0.263703	-5.31849	1.0463e-07	1.33394e-06	chr14:95255459-95255960	5.87486	TRUE
chr9:109035991-109036492	14.3201	-1.20695	0.226935	-5.31848	1.0464e-07	1.33395e-06	chr9:109035991-109036492	5.87486	TRUE
chr4:77104832-77105333	10.7346	-1.40409	0.264022	-5.31808	1.04867e-07	1.33672e-06	chr4:77104832-77105333	5.87396	TRUE
chr17:9240737-9241238	28.9058	1.02616	0.192964	5.31791	1.04968e-07	1.33789e-06	chr17:9240737-9241238	5.87358	TRUE
chr1:100860356-100860857	4.13319	1.46948	0.276348	5.31752	1.05193e-07	1.34064e-06	chr1:100860356-100860857	5.87269	TRUE
chr10:125011862-125012363	10.2111	-1.40883	0.264963	-5.31709	1.05439e-07	1.34366e-06	chr10:125011862-125012363	5.87171	TRUE
chr7:47580843-47581344	5.74399	1.44725	0.2722	5.31687	1.05565e-07	1.34515e-06	chr7:47580843-47581344	5.87123	TRUE
chr20:605885-606386	9.74597	-1.3055	0.24554	-5.31684	1.05586e-07	1.3453e-06	chr20:605885-606386	5.87118	TRUE
chr19:48419191-48419692	4.4483	1.53771	0.289228	5.31661	1.05721e-07	1.3469e-06	chr19:48419191-48419692	5.87066	TRUE
chr7:150715301-150715802	7.63742	-1.45917	0.274457	-5.31657	1.05739e-07	1.34702e-06	chr7:150715301-150715802	5.87063	TRUE
chr9:124295101-124295602	8.78636	1.10675	0.20817	5.31654	1.05757e-07	1.34713e-06	chr9:124295101-124295602	5.87059	TRUE
chr15:71730473-71730974	13.3626	-1.08506	0.204107	-5.31614	1.05994e-07	1.34993e-06	chr15:71730473-71730974	5.86969	TRUE
chr5:61706665-61707166	5.43559	1.55833	0.293133	5.31613	1.05995e-07	1.34993e-06	chr5:61706665-61707166	5.86969	TRUE
chr1:151836377-151836878	8.15525	1.11912	0.210523	5.31592	1.06122e-07	1.35143e-06	chr1:151836377-151836878	5.86921	TRUE
chr15:95296604-95297105	8.79992	1.15795	0.217834	5.31576	1.06214e-07	1.35248e-06	chr15:95296604-95297105	5.86887	TRUE
chr3:30658590-30659091	13.58	1.12354	0.211363	5.31567	1.06263e-07	1.35298e-06	chr3:30658590-30659091	5.86871	TRUE
chr20:59403624-59404125	7.13388	1.5009	0.282356	5.31562	1.06296e-07	1.35328e-06	chr20:59403624-59404125	5.86861	TRUE
chr3:16340921-16341422	4.37275	-1.79138	0.337009	-5.31553	1.06349e-07	1.35384e-06	chr3:16340921-16341422	5.86843	TRUE
chr17:6443530-6444031	8.63469	1.21566	0.228705	5.31544	1.06403e-07	1.3544e-06	chr17:6443530-6444031	5.86825	TRUE
chr17:78372876-78373377	5.62732	1.42846	0.268753	5.31515	1.06571e-07	1.35643e-06	chr17:78372876-78373377	5.8676	TRUE
chr5:149406514-149407015	6.75961	1.7283	0.325166	5.31512	1.06586e-07	1.35651e-06	chr5:149406514-149407015	5.86758	TRUE
chr19:42421581-42422082	10.6988	-1.19245	0.224355	-5.31499	1.06661e-07	1.35734e-06	chr19:42421581-42422082	5.86731	TRUE
chr9:88794252-88794753	3.73267	1.65694	0.311755	5.31489	1.0672e-07	1.35797e-06	chr9:88794252-88794753	5.86711	TRUE
chr4:142743004-142743505	4.97223	1.93041	0.363216	5.31477	1.06794e-07	1.35879e-06	chr4:142743004-142743505	5.86685	TRUE
chr20:52349716-52350217	6.28717	1.60493	0.301981	5.31467	1.0685e-07	1.35939e-06	chr20:52349716-52350217	5.86666	TRUE
chr12:26011044-26011545	14.8744	-1.23373	0.23215	-5.31434	1.07047e-07	1.36178e-06	chr12:26011044-26011545	5.86589	TRUE
chr15:39792423-39792924	4.64169	1.69498	0.318954	5.31419	1.07133e-07	1.36275e-06	chr15:39792423-39792924	5.86558	TRUE
chr6:166308236-166308737	4.99777	1.31651	0.247738	5.31413	1.07168e-07	1.36307e-06	chr6:166308236-166308737	5.86548	TRUE
chr2:19576335-19576836	7.31301	1.84961	0.348056	5.3141	1.07185e-07	1.36317e-06	chr2:19576335-19576836	5.86545	TRUE
chr10:21724650-21725151	18.7724	0.925638	0.174189	5.31398	1.07257e-07	1.36397e-06	chr10:21724650-21725151	5.8652	TRUE
chr15:64507239-64507740	6.75921	1.62636	0.306062	5.31382	1.07351e-07	1.36505e-06	chr15:64507239-64507740	5.86485	TRUE
chr2:234335814-234336315	5.83887	1.41866	0.266987	5.31361	1.07475e-07	1.36651e-06	chr2:234335814-234336315	5.86439	TRUE
chr11:44721351-44721852	5.88064	1.45133	0.273159	5.31314	1.07751e-07	1.36989e-06	chr11:44721351-44721852	5.86331	TRUE
chr8:124847453-124847954	24.7548	-1.37105	0.258057	-5.313	1.07834e-07	1.37083e-06	chr8:124847453-124847954	5.86302	TRUE
chr22:31346525-31347026	19.8661	0.85201	0.160366	5.31289	1.07899e-07	1.37153e-06	chr22:31346525-31347026	5.8628	TRUE
chr2:69214718-69215219	6.07668	1.3683	0.257544	5.31287	1.0791e-07	1.37155e-06	chr2:69214718-69215219	5.86279	TRUE
chr3:58563467-58563968	6.5052	-2.15875	0.406346	-5.3126	1.08073e-07	1.37351e-06	chr3:58563467-58563968	5.86217	TRUE
chr3:156432482-156432983	4.33778	1.72536	0.324787	5.31228	1.08262e-07	1.37578e-06	chr3:156432482-156432983	5.86145	TRUE
chr1:228464490-228464991	6.86581	1.58022	0.297467	5.31224	1.08283e-07	1.37581e-06	chr1:228464490-228464991	5.86144	TRUE
chr12:10207060-10207561	5.55989	1.5181	0.285773	5.31225	1.08282e-07	1.37581e-06	chr12:10207060-10207561	5.86144	TRUE
chr10:30819457-30819958	4.21089	1.77664	0.334447	5.31216	1.08335e-07	1.37636e-06	chr10:30819457-30819958	5.86127	TRUE
chr4:100519156-100519657	10.906	1.16196	0.218742	5.31202	1.08419e-07	1.3773e-06	chr4:100519156-100519657	5.86097	TRUE
chr2:237093141-237093642	4.17026	1.53006	0.288054	5.31172	1.08598e-07	1.37945e-06	chr2:237093141-237093642	5.86029	TRUE
chr1:154405092-154405593	32.578	-0.799939	0.150615	-5.31116	1.0893e-07	1.38355e-06	chr1:154405092-154405593	5.85901	TRUE
chr7:70474852-70475353	4.51883	1.52271	0.286703	5.31111	1.08959e-07	1.3838e-06	chr7:70474852-70475353	5.85893	TRUE
chr16:10838637-10839138	6.23824	-1.45386	0.273742	-5.31108	1.0898e-07	1.38395e-06	chr16:10838637-10839138	5.85888	TRUE
chr1:27555254-27555755	14.418	-1.00173	0.188612	-5.31103	1.09009e-07	1.3842e-06	chr1:27555254-27555755	5.8588	TRUE
chr6:37050111-37050612	21.6834	-1.10386	0.207848	-5.31093	1.09066e-07	1.38479e-06	chr6:37050111-37050612	5.85862	TRUE
chr8:124956982-124957483	7.12298	1.66567	0.313635	5.31085	1.09115e-07	1.3853e-06	chr8:124956982-124957483	5.85846	TRUE
chr19:49442797-49443298	61.3637	-0.879854	0.165674	-5.31076	1.09169e-07	1.38586e-06	chr19:49442797-49443298	5.85828	TRUE
chr21:28019307-28019808	6.21454	-1.97193	0.371315	-5.31065	1.09236e-07	1.38659e-06	chr21:28019307-28019808	5.85805	TRUE
chr5:59587407-59587908	4.63245	1.55556	0.292919	5.31053	1.09305e-07	1.38734e-06	chr5:59587407-59587908	5.85782	TRUE
chr15:95285011-95285512	4.48683	1.34366	0.253019	5.31049	1.09328e-07	1.38752e-06	chr15:95285011-95285512	5.85776	TRUE
chr6:28881130-28881631	8.26733	1.13914	0.21451	5.31046	1.0935e-07	1.38767e-06	chr6:28881130-28881631	5.85771	TRUE
chr17:9150344-9150845	5.01821	1.68977	0.318225	5.31	1.09628e-07	1.39108e-06	chr17:9150344-9150845	5.85665	TRUE
chr2:17791459-17791960	5.52296	1.7432	0.3283	5.30976	1.09773e-07	1.3928e-06	chr2:17791459-17791960	5.85611	TRUE
chr22:32996663-32997164	8.23258	-1.90554	0.358877	-5.30974	1.09785e-07	1.39283e-06	chr22:32996663-32997164	5.8561	TRUE
chr5:150302755-150303256	4.58934	1.68673	0.31768	5.30953	1.09907e-07	1.39425e-06	chr5:150302755-150303256	5.85566	TRUE
chr16:57385103-57385604	8.44832	-1.40496	0.264614	-5.30949	1.09931e-07	1.39444e-06	chr16:57385103-57385604	5.8556	TRUE
chr14:95184323-95184824	8.25264	-1.29872	0.244613	-5.3093	1.10048e-07	1.3958e-06	chr14:95184323-95184824	5.85518	TRUE
chr12:81759239-81759740	4.19607	1.71082	0.322231	5.30928	1.1006e-07	1.39583e-06	chr12:81759239-81759740	5.85517	TRUE
chr2:223758455-223758956	3.61995	1.51708	0.285758	5.30897	1.10246e-07	1.39796e-06	chr2:223758455-223758956	5.85451	TRUE
chr13:23381850-23382351	3.68356	1.60329	0.301995	5.30898	1.1024e-07	1.39796e-06	chr13:23381850-23382351	5.85451	TRUE
chr18:58991298-58991799	17.2315	-1.23094	0.231863	-5.30889	1.10296e-07	1.39822e-06	chr18:58991298-58991799	5.85442	TRUE
chr20:62603560-62604061	26.9401	-1.0039	0.189099	-5.30887	1.10306e-07	1.39822e-06	chr20:62603560-62604061	5.85442	TRUE
chr12:49808150-49808651	4.02692	1.43655	0.270594	5.30887	1.10306e-07	1.39822e-06	chr12:49808150-49808651	5.85442	TRUE
chr5:149160450-149160951	14.6418	-1.52163	0.28662	-5.30887	1.10304e-07	1.39822e-06	chr5:149160450-149160951	5.85442	TRUE
chrX:1507675-1508176	8.40833	-1.94576	0.366541	-5.30844	1.1057e-07	1.40145e-06	chrX:1507675-1508176	5.85342	TRUE
chr9:2559442-2559943	8.51314	1.29554	0.244067	5.30816	1.10739e-07	1.40347e-06	chr9:2559442-2559943	5.8528	TRUE
chr2:109322112-109322613	17.976	-1.29731	0.244401	-5.30811	1.10767e-07	1.4037e-06	chr2:109322112-109322613	5.85273	TRUE
chr3:16174359-16174860	19.4532	-1.21575	0.229037	-5.30808	1.10785e-07	1.40381e-06	chr3:16174359-16174860	5.85269	TRUE
chr1:172145232-172145733	6.95267	1.22392	0.230581	5.30797	1.10853e-07	1.40454e-06	chr1:172145232-172145733	5.85247	TRUE
chr10:14801669-14802170	4.44182	1.61038	0.303396	5.30784	1.1093e-07	1.4054e-06	chr10:14801669-14802170	5.8522	TRUE
chr16:22026374-22026875	6.14292	-2.08022	0.391925	-5.30769	1.11023e-07	1.40646e-06	chr16:22026374-22026875	5.85187	TRUE
chrX:153909012-153909513	15.2219	-1.13672	0.214169	-5.30757	1.11098e-07	1.40728e-06	chrX:153909012-153909513	5.85162	TRUE
chr11:122229478-122229979	22.6974	1.2402	0.233669	5.30752	1.11128e-07	1.40753e-06	chr11:122229478-122229979	5.85154	TRUE
chr16:86949003-86949504	3.91807	1.54229	0.290596	5.30736	1.11227e-07	1.40867e-06	chr16:86949003-86949504	5.85119	TRUE
chr1:10007161-10007662	7.17444	-1.37313	0.258728	-5.30723	1.11307e-07	1.40956e-06	chr1:10007161-10007662	5.85092	TRUE
chr1:147541120-147541621	32.6603	0.935487	0.176273	5.30704	1.11417e-07	1.41084e-06	chr1:147541120-147541621	5.85052	TRUE
chr19:44757178-44757679	24.0682	-1.12593	0.212162	-5.30692	1.11493e-07	1.41155e-06	chr19:44757178-44757679	5.8503	TRUE
chr1:214337455-214337956	5.84012	1.62737	0.306651	5.30693	1.11486e-07	1.41155e-06	chr1:214337455-214337956	5.8503	TRUE
chr9:136982496-136982997	18.9016	-1.41708	0.26703	-5.30683	1.11549e-07	1.41214e-06	chr9:136982496-136982997	5.85012	TRUE
chr18:9742563-9743064	4.79547	1.49514	0.281743	5.30675	1.11595e-07	1.4126e-06	chr18:9742563-9743064	5.84998	TRUE
chr13:43936567-43937068	11.7749	-1.31473	0.247755	-5.30656	1.11716e-07	1.414e-06	chr13:43936567-43937068	5.84955	TRUE
chr3:115071451-115071952	20.0901	-1.59955	0.301435	-5.30647	1.11771e-07	1.41458e-06	chr3:115071451-115071952	5.84937	TRUE
chr1:231376062-231376563	5.12157	-1.57943	0.297652	-5.30627	1.11889e-07	1.41595e-06	chr1:231376062-231376563	5.84895	TRUE
chr2:42917328-42917829	13.9133	1.20211	0.226549	5.30619	1.11943e-07	1.41651e-06	chr2:42917328-42917829	5.84878	TRUE
chr7:134368753-134369254	3.82587	1.82255	0.343497	5.30588	1.12133e-07	1.41878e-06	chr7:134368753-134369254	5.84808	TRUE
chr7:47647245-47647746	4.08147	1.63002	0.307211	5.30585	1.12148e-07	1.41885e-06	chr7:47647245-47647746	5.84806	TRUE
chr4:3765137-3765638	9.77344	-1.1701	0.220533	-5.30578	1.12194e-07	1.41927e-06	chr4:3765137-3765638	5.84793	TRUE
chr20:31837996-31838497	4.99726	1.51459	0.285461	5.30577	1.12201e-07	1.41927e-06	chr20:31837996-31838497	5.84793	TRUE
chr17:29585079-29585580	42.7196	-0.781092	0.147221	-5.30558	1.12318e-07	1.42063e-06	chr17:29585079-29585580	5.84752	TRUE
chr3:71244930-71245431	4.21683	1.46573	0.276265	5.30552	1.12354e-07	1.42096e-06	chr3:71244930-71245431	5.84742	TRUE
chr7:143395445-143395946	21.4083	-0.985823	0.185815	-5.30541	1.12421e-07	1.42169e-06	chr7:143395445-143395946	5.84719	TRUE
chr10:11742128-11742629	7.74068	1.52544	0.287531	5.30531	1.12483e-07	1.42236e-06	chr10:11742128-11742629	5.84699	TRUE
chr4:153005864-153006365	11.3757	1.22647	0.231184	5.30516	1.12573e-07	1.42337e-06	chr4:153005864-153006365	5.84668	TRUE
chr10:29736794-29737295	21.4349	0.87237	0.164439	5.30514	1.12587e-07	1.42342e-06	chr10:29736794-29737295	5.84667	TRUE
chr15:63221291-63221792	16.8799	-1.10098	0.207533	-5.30507	1.12631e-07	1.42374e-06	chr15:63221291-63221792	5.84657	TRUE
chr2:102273744-102274245	14.1696	-2.36973	0.446691	-5.30508	1.12622e-07	1.42374e-06	chr2:102273744-102274245	5.84657	TRUE
chr4:5710425-5710926	3.98889	1.68566	0.317758	5.30486	1.12759e-07	1.42523e-06	chr4:5710425-5710926	5.84612	TRUE
chr16:82713632-82714133	9.92235	-1.2266	0.231234	-5.30456	1.12943e-07	1.42743e-06	chr16:82713632-82714133	5.84545	TRUE
chr9:23820633-23821134	4.1169	1.51037	0.284732	5.30452	1.12969e-07	1.42762e-06	chr9:23820633-23821134	5.84539	TRUE
chr1:109711969-109712470	4.87496	1.79052	0.337569	5.30416	1.13194e-07	1.43035e-06	chr1:109711969-109712470	5.84456	TRUE
chr16:75377887-75378388	10.1584	1.34341	0.253281	5.30402	1.13282e-07	1.43133e-06	chr16:75377887-75378388	5.84426	TRUE
chr8:91318481-91318982	8.55111	-1.43981	0.271473	-5.3037	1.13476e-07	1.43366e-06	chr8:91318481-91318982	5.84355	TRUE
chr12:5742211-5742712	9.61382	-1.55623	0.293436	-5.30347	1.13619e-07	1.43535e-06	chr12:5742211-5742712	5.84304	TRUE
chr6:21950580-21951081	8.89726	1.33755	0.252204	5.30344	1.13643e-07	1.43553e-06	chr6:21950580-21951081	5.84299	TRUE
chr4:123649604-123650105	3.73969	1.85438	0.34967	5.30322	1.13775e-07	1.43706e-06	chr4:123649604-123650105	5.84252	TRUE
chr1:3135302-3135803	4.71181	1.64411	0.310022	5.30321	1.13784e-07	1.43706e-06	chr1:3135302-3135803	5.84252	TRUE
chrX:87517416-87517917	13.6781	1.29608	0.244398	5.30315	1.13822e-07	1.43741e-06	chrX:87517416-87517917	5.84242	TRUE
chr11:44974037-44974538	4.72799	1.35817	0.25612	5.30287	1.13997e-07	1.4395e-06	chr11:44974037-44974538	5.84179	TRUE
chr22:32603601-32604102	34.3892	-1.17813	0.222181	-5.30259	1.1417e-07	1.44155e-06	chr22:32603601-32604102	5.84117	TRUE
chr7:45173829-45174330	5.8902	-1.49518	0.281976	-5.30249	1.14236e-07	1.44226e-06	chr7:45173829-45174330	5.84096	TRUE
chr1:230773020-230773521	3.88312	1.68299	0.317401	5.30241	1.14286e-07	1.44277e-06	chr1:230773020-230773521	5.8408	TRUE
chr22:46086966-46087467	10.8423	-1.2145	0.229055	-5.30222	1.14403e-07	1.44412e-06	chr22:46086966-46087467	5.8404	TRUE
chr10:43322731-43323232	10.2579	1.19938	0.226215	5.30196	1.14567e-07	1.44597e-06	chr10:43322731-43323232	5.83984	TRUE
chr18:65750633-65751134	4.21808	1.80766	0.340942	5.30195	1.14569e-07	1.44597e-06	chr18:65750633-65751134	5.83984	TRUE
chr20:45373784-45374285	19.3504	-0.841353	0.1587	-5.30152	1.14845e-07	1.44933e-06	chr20:45373784-45374285	5.83883	TRUE
chr19:54420215-54420716	7.88228	1.51987	0.286691	5.30142	1.14904e-07	1.44995e-06	chr19:54420215-54420716	5.83865	TRUE
chr17:40065393-40065894	8.57274	1.16207	0.219213	5.30109	1.15115e-07	1.45248e-06	chr17:40065393-40065894	5.83789	TRUE
chr15:51098000-51098501	5.2889	1.43905	0.271475	5.30086	1.15256e-07	1.45414e-06	chr15:51098000-51098501	5.83739	TRUE
chr5:179265517-179266018	5.39383	1.689	0.318633	5.30077	1.15318e-07	1.45479e-06	chr5:179265517-179266018	5.8372	TRUE
chr14:103923805-103924306	4.67812	1.6228	0.306151	5.30066	1.15384e-07	1.45549e-06	chr14:103923805-103924306	5.83699	TRUE
chr22:24502010-24502511	4.25944	1.49968	0.282935	5.30044	1.15524e-07	1.4571e-06	chr22:24502010-24502511	5.83651	TRUE
chr11:62360637-62361138	9.92525	-1.51497	0.28582	-5.30043	1.15531e-07	1.4571e-06	chr11:62360637-62361138	5.83651	TRUE
chr1:109763045-109763546	5.08399	1.37612	0.25963	5.30032	1.15602e-07	1.45787e-06	chr1:109763045-109763546	5.83628	TRUE
chr10:28677157-28677658	53.1993	0.786145	0.148325	5.30016	1.15702e-07	1.459e-06	chr10:28677157-28677658	5.83595	TRUE
chr6:111871994-111872495	19.3746	1.0178	0.192033	5.30013	1.15721e-07	1.45911e-06	chr6:111871994-111872495	5.83591	TRUE
chr20:57425282-57425783	12.1339	-1.28439	0.242337	-5.30001	1.15799e-07	1.45997e-06	chr20:57425282-57425783	5.83566	TRUE
chr6:22043275-22043776	27.0079	-1.27318	0.240229	-5.29988	1.15879e-07	1.46086e-06	chr6:22043275-22043776	5.83539	TRUE
chr13:29595566-29596067	26.7506	1.13782	0.214702	5.29952	1.16106e-07	1.46359e-06	chr13:29595566-29596067	5.83458	TRUE
chr12:58916752-58917253	4.73587	1.47692	0.278692	5.29948	1.16134e-07	1.46382e-06	chr12:58916752-58917253	5.83451	TRUE
chr3:69238998-69239499	9.2172	1.50811	0.284591	5.29924	1.16285e-07	1.46559e-06	chr3:69238998-69239499	5.83399	TRUE
chr12:6073380-6073881	10.4743	-1.22005	0.230234	-5.29917	1.16333e-07	1.46608e-06	chr12:6073380-6073881	5.83384	TRUE
chrX:19673341-19673842	9.61913	-1.2195	0.230138	-5.299	1.16437e-07	1.46713e-06	chrX:19673341-19673842	5.83353	TRUE
chr5:57451136-57451637	6.82161	2.25677	0.425885	5.29901	1.16431e-07	1.46713e-06	chr5:57451136-57451637	5.83353	TRUE
chr8:133655921-133656422	3.66226	1.59206	0.300449	5.29893	1.16481e-07	1.46756e-06	chr8:133655921-133656422	5.8334	TRUE
chr3:52136474-52136975	13.0416	-1.15922	0.218771	-5.29877	1.16583e-07	1.46872e-06	chr3:52136474-52136975	5.83306	TRUE
chr6:73299286-73299787	3.77747	1.67804	0.31669	5.29868	1.16644e-07	1.46936e-06	chr6:73299286-73299787	5.83287	TRUE
chr16:29288628-29289129	6.01305	1.36711	0.258018	5.29852	1.16745e-07	1.4705e-06	chr16:29288628-29289129	5.83254	TRUE
chr2:12702769-12703270	6.4055	1.46021	0.275602	5.29826	1.16909e-07	1.47244e-06	chr2:12702769-12703270	5.83196	TRUE
chr22:26708803-26709304	6.73496	-1.62288	0.306307	-5.29823	1.16933e-07	1.47261e-06	chr22:26708803-26709304	5.83191	TRUE
chr14:69231448-69231949	3.9824	-1.70981	0.322735	-5.29788	1.17153e-07	1.4751e-06	chr14:69231448-69231949	5.83118	TRUE
chr7:104978396-104978897	14.5642	-1.32295	0.249713	-5.29788	1.17156e-07	1.4751e-06	chr7:104978396-104978897	5.83118	TRUE
chr10:100359778-100360279	4.73295	1.74628	0.32962	5.29787	1.17161e-07	1.4751e-06	chr10:100359778-100360279	5.83118	TRUE
chr2:105388898-105389399	11.7017	1.31704	0.248607	5.29767	1.17288e-07	1.47657e-06	chr2:105388898-105389399	5.83074	TRUE
chr9:34710051-34710552	9.52145	1.33182	0.251411	5.29737	1.17481e-07	1.47888e-06	chr9:34710051-34710552	5.83007	TRUE
chr19:1259086-1259587	57.5166	-0.761644	0.143778	-5.29735	1.17494e-07	1.47891e-06	chr19:1259086-1259587	5.83006	TRUE
chr5:74098398-74098899	4.92052	1.51594	0.286172	5.29729	1.17537e-07	1.47932e-06	chr5:74098398-74098899	5.82994	TRUE
chr2:1448677-1449178	5.28252	-1.98607	0.374934	-5.29713	1.17637e-07	1.48046e-06	chr2:1448677-1449178	5.8296	TRUE
chr1:21595446-21595947	11.4085	-1.29351	0.244205	-5.29681	1.17842e-07	1.48291e-06	chr1:21595446-21595947	5.82889	TRUE
chr3:195210561-195211062	6.26235	1.23803	0.233731	5.29679	1.17853e-07	1.48292e-06	chr3:195210561-195211062	5.82888	TRUE
chr13:20721915-20722416	5.83747	1.33167	0.251412	5.29677	1.17868e-07	1.48297e-06	chr13:20721915-20722416	5.82887	TRUE
chr6:107670790-107671291	15.5135	1.23521	0.233219	5.29637	1.1813e-07	1.48614e-06	chr6:107670790-107671291	5.82794	TRUE
chr11:11519157-11519658	8.05247	-1.36935	0.258547	-5.29632	1.18162e-07	1.48642e-06	chr11:11519157-11519658	5.82786	TRUE
chr15:69154610-69155111	14.3801	1.14095	0.215436	5.29601	1.18358e-07	1.48863e-06	chr15:69154610-69155111	5.82721	TRUE
chr1:50978717-50979218	6.76999	-1.40082	0.264504	-5.29602	1.18357e-07	1.48863e-06	chr1:50978717-50979218	5.82721	TRUE
chr19:5979687-5980188	5.48723	1.35809	0.256439	5.29596	1.1839e-07	1.48891e-06	chr19:5979687-5980188	5.82713	TRUE
chr7:81769884-81770385	6.8965	1.64165	0.30999	5.29582	1.18486e-07	1.48999e-06	chr7:81769884-81770385	5.82682	TRUE
chr3:48695299-48695800	11.6351	-1.43334	0.270659	-5.29573	1.18544e-07	1.49059e-06	chr3:48695299-48695800	5.82664	TRUE
chr20:59155031-59155532	4.70199	1.53769	0.290367	5.29569	1.18569e-07	1.49077e-06	chr20:59155031-59155532	5.82659	TRUE
chr6:49332684-49333185	4.71016	-1.85053	0.349489	-5.29496	1.19042e-07	1.49658e-06	chr6:49332684-49333185	5.8249	TRUE
chr3:16059234-16059735	5.10412	-1.64367	0.31045	-5.29448	1.19359e-07	1.50033e-06	chr3:16059234-16059735	5.82381	TRUE
chr9:4555177-4555678	22.6594	-1.00576	0.189964	-5.29447	1.1936e-07	1.50033e-06	chr9:4555177-4555678	5.82381	TRUE
chr5:149177803-149178304	8.17153	-1.23282	0.232867	-5.29408	1.19617e-07	1.50342e-06	chr5:149177803-149178304	5.82292	TRUE
chr19:18590388-18590889	5.37859	1.62163	0.306326	5.29379	1.19804e-07	1.50564e-06	chr19:18590388-18590889	5.82228	TRUE
chr11:130877547-130878048	7.492	-1.61034	0.304195	-5.29377	1.19819e-07	1.50571e-06	chr11:130877547-130878048	5.82226	TRUE
chr4:2041185-2041686	5.9079	1.42813	0.269785	5.29359	1.1994e-07	1.50709e-06	chr4:2041185-2041686	5.82186	TRUE
chr17:6756557-6757058	8.57666	-1.21898	0.230284	-5.29338	1.20076e-07	1.50867e-06	chr17:6756557-6757058	5.82141	TRUE
chr3:108528438-108528939	4.69767	1.58834	0.300064	5.29333	1.2011e-07	1.50897e-06	chr3:108528438-108528939	5.82132	TRUE
chr16:2159239-2159740	11.7657	1.66925	0.315351	5.29329	1.20133e-07	1.50913e-06	chr16:2159239-2159740	5.82127	TRUE
chr20:50009752-50010253	6.81227	1.16272	0.219668	5.29308	1.20275e-07	1.51078e-06	chr20:50009752-50010253	5.8208	TRUE
chr6:118669208-118669709	9.61971	-1.73049	0.326935	-5.29305	1.2029e-07	1.51084e-06	chr6:118669208-118669709	5.82078	TRUE
chr2:222709152-222709653	18.3654	1.14418	0.216177	5.2928	1.20455e-07	1.51278e-06	chr2:222709152-222709653	5.82022	TRUE
chr16:89171369-89171870	16.1435	1.10002	0.207838	5.29268	1.20534e-07	1.51364e-06	chr16:89171369-89171870	5.81998	TRUE
chr18:10518437-10518938	5.87188	1.43821	0.271736	5.29267	1.20546e-07	1.51367e-06	chr18:10518437-10518938	5.81997	TRUE
chr11:15074847-15075348	5.0105	1.59916	0.302149	5.29262	1.20574e-07	1.51388e-06	chr11:15074847-15075348	5.81991	TRUE
chr2:47310749-47311250	15.3712	-1.30895	0.247317	-5.29258	1.20604e-07	1.51413e-06	chr2:47310749-47311250	5.81984	TRUE
chr20:62673453-62673954	6.57217	-1.95802	0.369961	-5.29249	1.20659e-07	1.51469e-06	chr20:62673453-62673954	5.81968	TRUE
chr1:212609258-212609759	28.9822	0.78719	0.148744	5.29226	1.20815e-07	1.51652e-06	chr1:212609258-212609759	5.81915	TRUE
chr3:155890477-155890978	4.04146	1.65856	0.3134	5.29217	1.20872e-07	1.51707e-06	chr3:155890477-155890978	5.81899	TRUE
chr1:58886591-58887092	6.73034	-1.78598	0.337476	-5.29216	1.2088e-07	1.51707e-06	chr1:58886591-58887092	5.81899	TRUE
chr19:5803901-5804402	16.7402	1.13278	0.214062	5.29182	1.21104e-07	1.51975e-06	chr19:5803901-5804402	5.81823	TRUE
chr9:9998857-9999358	3.64481	2.1296	0.40244	5.29172	1.21171e-07	1.52046e-06	chr9:9998857-9999358	5.81802	TRUE
chr8:47413062-47413563	5.79789	-1.50175	0.283801	-5.29154	1.21288e-07	1.5218e-06	chr8:47413062-47413563	5.81764	TRUE
chr3:107064377-107064878	7.01779	1.39637	0.26389	5.29149	1.21322e-07	1.52209e-06	chr3:107064377-107064878	5.81756	TRUE
chr16:56632256-56632757	31.5719	-1.59179	0.300822	-5.29146	1.21341e-07	1.5222e-06	chr16:56632256-56632757	5.81753	TRUE
chr22:23077789-23078290	6.24991	-1.5789	0.298396	-5.29129	1.21458e-07	1.52354e-06	chr22:23077789-23078290	5.81715	TRUE
chr9:95090225-95090726	21.6085	-0.869876	0.164416	-5.2907	1.21851e-07	1.52834e-06	chr9:95090225-95090726	5.81578	TRUE
chr7:98283075-98283576	18.2207	-0.960616	0.181572	-5.29054	1.21957e-07	1.52945e-06	chr7:98283075-98283576	5.81546	TRUE
chr1:196608638-196609139	15.5764	1.50578	0.284618	5.29053	1.21961e-07	1.52945e-06	chr1:196608638-196609139	5.81546	TRUE
chr4:90621037-90621538	4.50027	2.04297	0.386159	5.29048	1.21994e-07	1.52973e-06	chr4:90621037-90621538	5.81538	TRUE
chr15:91946827-91947328	16.8037	-1.07259	0.202752	-5.29015	1.22217e-07	1.53239e-06	chr15:91946827-91947328	5.81463	TRUE
chr9:26687432-26687933	4.20507	1.47647	0.279103	5.29006	1.22274e-07	1.53298e-06	chr9:26687432-26687933	5.81446	TRUE
chr17:49016618-49017119	5.96829	1.529	0.289044	5.28986	1.22411e-07	1.53447e-06	chr17:49016618-49017119	5.81404	TRUE
chr22:42671274-42671775	23.8629	-0.875917	0.165584	-5.28985	1.22413e-07	1.53447e-06	chr22:42671274-42671775	5.81404	TRUE
chr6:4800572-4801073	4.74218	-1.78908	0.338211	-5.28982	1.22433e-07	1.53459e-06	chr6:4800572-4801073	5.81401	TRUE
chr14:38721767-38722268	9.83771	-1.0714	0.202545	-5.28971	1.22511e-07	1.53542e-06	chr14:38721767-38722268	5.81377	TRUE
chr6:84774656-84775157	5.25287	1.69392	0.320236	5.28961	1.22576e-07	1.53611e-06	chr6:84774656-84775157	5.81358	TRUE
chr10:120948823-120949324	8.83342	1.18823	0.224635	5.28959	1.22589e-07	1.53614e-06	chr10:120948823-120949324	5.81357	TRUE
chrX:18353816-18354317	4.54874	1.4264	0.269665	5.2895	1.22651e-07	1.53678e-06	chrX:18353816-18354317	5.81339	TRUE
chr19:49224795-49225296	4.25189	1.61932	0.306146	5.28938	1.22731e-07	1.53766e-06	chr19:49224795-49225296	5.81314	TRUE
chr3:119627374-119627875	8.8221	-1.17899	0.222904	-5.28924	1.22823e-07	1.53868e-06	chr3:119627374-119627875	5.81285	TRUE
chr14:100668846-100669347	4.05395	1.54068	0.291295	5.28907	1.22938e-07	1.53998e-06	chr14:100668846-100669347	5.81248	TRUE
chr8:20078670-20079171	12.8009	-1.77117	0.334877	-5.28903	1.22967e-07	1.54022e-06	chr8:20078670-20079171	5.81242	TRUE
chr3:38018228-38018729	4.79896	1.39213	0.263216	5.28894	1.23024e-07	1.5408e-06	chr3:38018228-38018729	5.81225	TRUE
chr12:91381254-91381755	11.8851	1.23169	0.232893	5.28866	1.23216e-07	1.54307e-06	chr12:91381254-91381755	5.81161	TRUE
chr2:66576708-66577209	4.82953	1.43775	0.271867	5.28844	1.23362e-07	1.5445e-06	chr2:66576708-66577209	5.81121	TRUE
chr1:54547846-54548347	6.97644	1.60412	0.303325	5.28845	1.23358e-07	1.5445e-06	chr1:54547846-54548347	5.81121	TRUE
chr9:70413805-70414306	69.0057	-0.801793	0.151612	-5.28844	1.23363e-07	1.5445e-06	chr9:70413805-70414306	5.81121	TRUE
chr7:27744984-27745485	4.74305	1.5363	0.290507	5.28835	1.23422e-07	1.54511e-06	chr7:27744984-27745485	5.81104	TRUE
chr12:52974466-52974967	3.69527	1.61082	0.304601	5.28832	1.23447e-07	1.54529e-06	chr12:52974466-52974967	5.81099	TRUE
chr16:68417878-68418379	5.62147	-1.44076	0.272455	-5.28808	1.2361e-07	1.5472e-06	chr16:68417878-68418379	5.81045	TRUE
chr8:66962422-66962923	5.12108	1.46313	0.276686	5.28804	1.23637e-07	1.54741e-06	chr8:66962422-66962923	5.81039	TRUE
chr1:108560865-108561366	8.29733	1.1333	0.214319	5.28792	1.23715e-07	1.54824e-06	chr1:108560865-108561366	5.81016	TRUE
chr13:59477025-59477526	7.15682	-1.3868	0.262261	-5.28787	1.23751e-07	1.54856e-06	chr13:59477025-59477526	5.81007	TRUE
chr9:70456048-70456549	4.0702	-1.78787	0.338115	-5.28775	1.23828e-07	1.5494e-06	chr9:70456048-70456549	5.80984	TRUE
chr21:26788753-26789254	3.8293	1.58872	0.300477	5.28733	1.24118e-07	1.55289e-06	chr21:26788753-26789254	5.80886	TRUE
chr16:87956761-87957262	10.7148	1.01064	0.191149	5.28718	1.24214e-07	1.55397e-06	chr16:87956761-87957262	5.80856	TRUE
chr7:32992001-32992502	9.15586	1.50759	0.285147	5.28706	1.24301e-07	1.55491e-06	chr7:32992001-32992502	5.80829	TRUE
chr2:30230368-30230869	23.0837	0.923594	0.174695	5.28688	1.24419e-07	1.55626e-06	chr2:30230368-30230869	5.80792	TRUE
chr13:50386436-50386937	3.84177	1.74729	0.330501	5.2868	1.24476e-07	1.55684e-06	chr13:50386436-50386937	5.80776	TRUE
chr12:116601513-116602014	9.13672	-1.52023	0.287554	-5.28678	1.24488e-07	1.55685e-06	chr12:116601513-116602014	5.80775	TRUE
chr22:38799611-38800112	4.63558	1.56448	0.295926	5.28673	1.2452e-07	1.55712e-06	chr22:38799611-38800112	5.80768	TRUE
chr11:60962696-60963197	5.29205	-2.01914	0.381959	-5.28626	1.24839e-07	1.56098e-06	chr11:60962696-60963197	5.8066	TRUE
chr12:53751811-53752312	5.41772	1.31632	0.249015	5.28613	1.24933e-07	1.56202e-06	chr12:53751811-53752312	5.80631	TRUE
chr1:12478549-12479050	11.0338	0.984078	0.186164	5.28608	1.24963e-07	1.56226e-06	chr1:12478549-12479050	5.80625	TRUE
chr2:147045038-147045539	4.88838	-1.54698	0.292653	-5.28606	1.24977e-07	1.5623e-06	chr2:147045038-147045539	5.80624	TRUE
chr16:3028108-3028609	10.9582	1.26683	0.239659	5.28598	1.2503e-07	1.56283e-06	chr16:3028108-3028609	5.80609	TRUE
chr7:135691978-135692479	4.84652	1.74262	0.329675	5.28589	1.25098e-07	1.56355e-06	chr7:135691978-135692479	5.80589	TRUE
chr13:109784524-109785025	14.1076	1.27121	0.240504	5.2856	1.25292e-07	1.56584e-06	chr13:109784524-109785025	5.80525	TRUE
chr17:62626594-62627095	5.33248	1.34295	0.254086	5.28542	1.25414e-07	1.56722e-06	chr17:62626594-62627095	5.80487	TRUE
chr3:141441306-141441807	16.6319	-1.05376	0.199377	-5.28526	1.25528e-07	1.56851e-06	chr3:141441306-141441807	5.80451	TRUE
chr19:39320543-39321044	7.31431	1.28384	0.242911	5.28523	1.25546e-07	1.56854e-06	chr19:39320543-39321044	5.8045	TRUE
chr15:87619025-87619526	5.50503	1.93772	0.36663	5.28522	1.25552e-07	1.56854e-06	chr15:87619025-87619526	5.8045	TRUE
chr10:110387869-110388370	5.36358	1.40659	0.266148	5.28499	1.25713e-07	1.57042e-06	chr10:110387869-110388370	5.80398	TRUE
chr14:103574022-103574523	10.8771	-1.41679	0.268084	-5.2849	1.25777e-07	1.57108e-06	chr14:103574022-103574523	5.8038	TRUE
chr1:166080842-166081343	5.41052	1.60175	0.303116	5.28427	1.26207e-07	1.57632e-06	chr1:166080842-166081343	5.80235	TRUE
chr3:61249906-61250407	6.50846	1.40276	0.265463	5.28421	1.2625e-07	1.57672e-06	chr3:61249906-61250407	5.80224	TRUE
chr11:86559430-86559931	43.7837	-1.19371	0.225903	-5.28415	1.26292e-07	1.57711e-06	chr11:86559430-86559931	5.80214	TRUE
chr4:184348501-184349002	5.81562	1.46984	0.278164	5.28408	1.26336e-07	1.57753e-06	chr4:184348501-184349002	5.80202	TRUE
chr2:144430586-144431087	4.01995	1.73027	0.327461	5.28391	1.26454e-07	1.57887e-06	chr2:144430586-144431087	5.80165	TRUE
chr8:11736288-11736789	5.12287	1.44902	0.27424	5.28374	1.26571e-07	1.58019e-06	chr8:11736288-11736789	5.80129	TRUE
chr11:2828492-2828993	21.5544	-1.27437	0.241197	-5.28353	1.26717e-07	1.58188e-06	chr11:2828492-2828993	5.80083	TRUE
chr8:11588204-11588705	4.77302	1.85665	0.351408	5.28348	1.26755e-07	1.58221e-06	chr8:11588204-11588705	5.80074	TRUE
chr14:104147441-104147942	11.632	0.975409	0.184617	5.28341	1.26799e-07	1.58262e-06	chr14:104147441-104147942	5.80062	TRUE
chr10:79141866-79142367	13.9977	-1.09165	0.206634	-5.283	1.27084e-07	1.58605e-06	chr10:79141866-79142367	5.79968	TRUE
chr10:106618577-106619078	3.80873	1.73534	0.328499	5.28264	1.27337e-07	1.58907e-06	chr10:106618577-106619078	5.79886	TRUE
chr19:50333361-50333862	16.5825	1.43955	0.272516	5.28244	1.27474e-07	1.59065e-06	chr19:50333361-50333862	5.79842	TRUE
chr1:208793931-208794432	5.28403	1.7976	0.340307	5.28228	1.27588e-07	1.59193e-06	chr1:208793931-208794432	5.79807	TRUE
chr4:176238004-176238505	5.67731	1.62346	0.307349	5.28213	1.27691e-07	1.59308e-06	chr4:176238004-176238505	5.79776	TRUE
chr12:105330354-105330855	18.0838	1.07647	0.203802	5.28193	1.27832e-07	1.59443e-06	chr12:105330354-105330855	5.79739	TRUE
chr4:165378784-165379285	8.41667	1.33938	0.253576	5.28194	1.27823e-07	1.59443e-06	chr4:165378784-165379285	5.79739	TRUE
chr14:89543033-89543534	7.20127	-1.45131	0.274769	-5.28193	1.27831e-07	1.59443e-06	chr14:89543033-89543534	5.79739	TRUE
chr14:74619631-74620132	25.7751	-1.24308	0.235348	-5.28189	1.27858e-07	1.59462e-06	chr14:74619631-74620132	5.79734	TRUE
chr5:38696976-38697477	9.14151	-1.43358	0.271419	-5.28179	1.27929e-07	1.59537e-06	chr5:38696976-38697477	5.79714	TRUE
chr9:136900919-136901420	9.27992	-1.47955	0.280137	-5.28151	1.28123e-07	1.59765e-06	chr9:136900919-136901420	5.79652	TRUE
chr10:46292153-46292654	13.4603	-1.97003	0.373028	-5.28119	1.2835e-07	1.60034e-06	chr10:46292153-46292654	5.79579	TRUE
chr3:167876479-167876980	16.698	-1.20852	0.228838	-5.28112	1.28399e-07	1.60082e-06	chr3:167876479-167876980	5.79566	TRUE
chr1:201791327-201791828	12.8707	1.12533	0.213091	5.281	1.28483e-07	1.60173e-06	chr1:201791327-201791828	5.79541	TRUE
chr2:121018638-121019139	3.88233	2.03866	0.386045	5.2809	1.28554e-07	1.60247e-06	chr2:121018638-121019139	5.79521	TRUE
chr8:36190720-36191221	4.10328	-1.7899	0.338956	-5.28064	1.28731e-07	1.60454e-06	chr8:36190720-36191221	5.79465	TRUE
chr5:91381606-91382107	13.5352	1.25989	0.238598	5.28041	1.28897e-07	1.60647e-06	chr5:91381606-91382107	5.79413	TRUE
chr11:119421831-119422332	6.41807	1.50023	0.284116	5.28033	1.28948e-07	1.60697e-06	chr11:119421831-119422332	5.79399	TRUE
chr17:21182732-21183233	4.50486	-1.8159	0.343905	-5.28023	1.29023e-07	1.60771e-06	chr17:21182732-21183233	5.79379	TRUE
chr12:46390866-46391367	4.76594	1.5939	0.301862	5.28022	1.29029e-07	1.60771e-06	chr12:46390866-46391367	5.79379	TRUE
chr17:7130934-7131435	4.34499	1.79617	0.340173	5.28017	1.29062e-07	1.60798e-06	chr17:7130934-7131435	5.79372	TRUE
chr1:149917619-149918120	3.84401	1.60876	0.304711	5.27963	1.29445e-07	1.61261e-06	chr1:149917619-149918120	5.79247	TRUE
chr3:68932374-68932875	4.17095	1.7408	0.329725	5.27957	1.29489e-07	1.61302e-06	chr3:68932374-68932875	5.79236	TRUE
chr6:153090466-153090967	3.74396	1.67829	0.317887	5.27952	1.29523e-07	1.61331e-06	chr6:153090466-153090967	5.79228	TRUE
chr7:2494106-2494607	19.2903	-1.07594	0.203802	-5.27934	1.29651e-07	1.61471e-06	chr7:2494106-2494607	5.79191	TRUE
chr1:15252877-15253378	4.4848	1.49595	0.283359	5.27933	1.29657e-07	1.61471e-06	chr1:15252877-15253378	5.79191	TRUE
chr5:169980278-169980779	4.85369	1.7678	0.334861	5.27921	1.2974e-07	1.6156e-06	chr5:169980278-169980779	5.79167	TRUE
chr17:48838791-48839292	6.45041	-1.47693	0.279776	-5.27896	1.2992e-07	1.6177e-06	chr17:48838791-48839292	5.7911	TRUE
chr16:87869282-87869783	19.6203	1.07871	0.204351	5.27869	1.30111e-07	1.61994e-06	chr16:87869282-87869783	5.7905	TRUE
chr3:37526382-37526883	10.436	-1.35913	0.257477	-5.27863	1.30154e-07	1.62034e-06	chr3:37526382-37526883	5.7904	TRUE
chr15:81011567-81012068	5.55841	-1.50459	0.285062	-5.27811	1.30523e-07	1.62479e-06	chr15:81011567-81012068	5.7892	TRUE
chr5:141484770-141485271	8.48939	1.11947	0.212103	5.27795	1.30637e-07	1.62608e-06	chr5:141484770-141485271	5.78886	TRUE
chr1:94259760-94260261	3.87621	-1.75517	0.332555	-5.27783	1.30726e-07	1.62704e-06	chr1:94259760-94260261	5.7886	TRUE
chr6:22613570-22614071	12.7198	1.25079	0.236994	5.27774	1.30788e-07	1.62768e-06	chr6:22613570-22614071	5.78843	TRUE
chr6:70397066-70397567	8.75815	-1.70032	0.322181	-5.27754	1.30929e-07	1.62929e-06	chr6:70397066-70397567	5.788	TRUE
chr5:61256417-61256918	5.16694	-1.65434	0.313477	-5.27741	1.31024e-07	1.63033e-06	chr5:61256417-61256918	5.78773	TRUE
chr22:39239489-39239990	11.8913	-1.07594	0.203881	-5.27732	1.31086e-07	1.63097e-06	chr22:39239489-39239990	5.78755	TRUE
chr11:125224564-125225065	5.0221	1.3275	0.251555	5.27717	1.31196e-07	1.6322e-06	chr11:125224564-125225065	5.78723	TRUE
chr21:42532778-42533279	6.81292	-1.47953	0.280384	-5.27678	1.31474e-07	1.63552e-06	chr21:42532778-42533279	5.78634	TRUE
chr16:57815702-57816203	7.31453	-1.34781	0.255427	-5.27668	1.31546e-07	1.63626e-06	chr16:57815702-57816203	5.78615	TRUE
chr17:73189476-73189977	3.89891	1.51729	0.287553	5.27657	1.31627e-07	1.63713e-06	chr17:73189476-73189977	5.78592	TRUE
chr7:47663806-47664307	4.62504	2.25658	0.427686	5.27625	1.31855e-07	1.63983e-06	chr7:47663806-47664307	5.7852	TRUE
chr3:43894155-43894656	9.33313	1.25553	0.237963	5.27617	1.3191e-07	1.64038e-06	chr3:43894155-43894656	5.78506	TRUE
chr12:57452098-57452599	4.37375	1.67487	0.317443	5.27613	1.31939e-07	1.64059e-06	chr12:57452098-57452599	5.785	TRUE
chr18:74551866-74552367	17.1724	-0.862516	0.163476	-5.27609	1.31967e-07	1.64081e-06	chr18:74551866-74552367	5.78494	TRUE
chr12:63317432-63317933	6.10528	-1.85045	0.350725	-5.27608	1.3198e-07	1.64082e-06	chr12:63317432-63317933	5.78494	TRUE
chr2:105468290-105468791	3.67262	1.60778	0.304735	5.27601	1.32024e-07	1.64124e-06	chr2:105468290-105468791	5.78483	TRUE
chr17:40509778-40510279	10.5201	-1.43139	0.271309	-5.27587	1.32126e-07	1.64236e-06	chr17:40509778-40510279	5.78453	TRUE
chr9:2623373-2623874	7.96363	1.3031	0.246999	5.27573	1.32232e-07	1.64353e-06	chr9:2623373-2623874	5.78422	TRUE
chr16:17476677-17477178	4.06404	1.40037	0.265451	5.27543	1.32444e-07	1.64604e-06	chr16:17476677-17477178	5.78356	TRUE
chr1:203369029-203369530	29.2487	-1.09603	0.207779	-5.27496	1.32783e-07	1.6501e-06	chr1:203369029-203369530	5.78249	TRUE
chr2:54373810-54374311	6.54546	-1.53688	0.29136	-5.27487	1.32851e-07	1.65066e-06	chr2:54373810-54374311	5.78234	TRUE
chr9:92749231-92749732	7.97068	-1.26411	0.239648	-5.27487	1.3285e-07	1.65066e-06	chr9:92749231-92749732	5.78234	TRUE
chr17:50201432-50201933	5.09196	1.51724	0.287678	5.27409	1.33417e-07	1.65755e-06	chr17:50201432-50201933	5.78053	TRUE
chr6:13924705-13925206	6.46794	1.17659	0.22309	5.27407	1.33428e-07	1.65756e-06	chr6:13924705-13925206	5.78053	TRUE
chr5:923366-923867	7.95178	1.08754	0.206209	5.27395	1.33515e-07	1.6585e-06	chr5:923366-923867	5.78029	TRUE
chr4:27234394-27234895	4.4644	1.8995	0.36018	5.27373	1.33676e-07	1.66035e-06	chr4:27234394-27234895	5.7798	TRUE
chr5:56164293-56164794	4.2522	1.3973	0.264965	5.27353	1.33826e-07	1.66207e-06	chr5:56164293-56164794	5.77935	TRUE
chrX:69136658-69137159	6.68747	1.15076	0.218223	5.27334	1.33964e-07	1.66358e-06	chrX:69136658-69137159	5.77896	TRUE
chr6:109384038-109384539	3.99641	1.75885	0.333538	5.27333	1.3397e-07	1.66358e-06	chr6:109384038-109384539	5.77896	TRUE
chr10:31491037-31491538	5.94874	-1.44463	0.273973	-5.27291	1.34279e-07	1.66728e-06	chr10:31491037-31491538	5.77799	TRUE
chr3:19808803-19809304	10.5752	-1.63446	0.309987	-5.27267	1.34452e-07	1.66928e-06	chr3:19808803-19809304	5.77747	TRUE
chr19:4015703-4016204	12.4769	-1.32581	0.251462	-5.27242	1.3464e-07	1.67147e-06	chr19:4015703-4016204	5.7769	TRUE
chrX:69070840-69071341	4.27526	1.54232	0.292532	5.2723	1.34726e-07	1.6724e-06	chrX:69070840-69071341	5.77666	TRUE
chr4:145279344-145279845	12.7534	1.58217	0.300102	5.2721	1.34875e-07	1.6741e-06	chr4:145279344-145279845	5.77622	TRUE
chr2:131105552-131106053	18.8755	0.894738	0.169713	5.27206	1.34904e-07	1.67432e-06	chr2:131105552-131106053	5.77616	TRUE
chr1:23634881-23635382	25.7472	-0.812444	0.154114	-5.27169	1.35171e-07	1.67721e-06	chr1:23634881-23635382	5.77541	TRUE
chr2:207337066-207337567	9.55011	-1.55634	0.295225	-5.2717	1.35166e-07	1.67721e-06	chr2:207337066-207337567	5.77541	TRUE
chr12:123445834-123446335	32.2665	-1.01037	0.191659	-5.27171	1.35158e-07	1.67721e-06	chr12:123445834-123446335	5.77541	TRUE
chr1:7456354-7456855	3.96691	1.53366	0.290936	5.27146	1.35346e-07	1.67909e-06	chr1:7456354-7456855	5.77493	TRUE
chr10:110392712-110393213	12.9109	1.19818	0.227296	5.27146	1.35342e-07	1.67909e-06	chr10:110392712-110393213	5.77493	TRUE
chr1:210250587-210251088	4.83209	1.34819	0.255755	5.27143	1.35366e-07	1.6792e-06	chr1:210250587-210251088	5.7749	TRUE
chr8:90501162-90501663	6.61395	-1.56588	0.297072	-5.27104	1.35656e-07	1.68265e-06	chr8:90501162-90501663	5.77401	TRUE
chr5:175534008-175534509	6.83295	1.22263	0.231953	5.27101	1.35677e-07	1.68276e-06	chr5:175534008-175534509	5.77398	TRUE
chr6:112205398-112205899	11.8086	-1.18088	0.224034	-5.27099	1.3569e-07	1.68278e-06	chr6:112205398-112205899	5.77397	TRUE
chr5:180208967-180209468	8.89413	1.31241	0.248995	5.27085	1.35794e-07	1.68394e-06	chr5:180208967-180209468	5.77367	TRUE
chr1:236066001-236066502	5.48045	1.48889	0.28248	5.27077	1.35854e-07	1.68453e-06	chr1:236066001-236066502	5.77352	TRUE
chr5:149200276-149200777	10.7905	-1.29411	0.24553	-5.27067	1.35925e-07	1.68527e-06	chr5:149200276-149200777	5.77333	TRUE
chr13:23643926-23644427	4.00975	1.65069	0.313223	5.27001	1.36417e-07	1.69123e-06	chr13:23643926-23644427	5.7718	TRUE
chr5:137858193-137858694	4.31523	-1.83719	0.348617	-5.26994	1.3647e-07	1.69174e-06	chr5:137858193-137858694	5.77167	TRUE
chr14:105201808-105202309	26.8931	-0.945694	0.179453	-5.26988	1.36509e-07	1.69208e-06	chr14:105201808-105202309	5.77158	TRUE
chr8:143948378-143948879	52.6386	-0.917294	0.174069	-5.26971	1.3664e-07	1.69355e-06	chr8:143948378-143948879	5.7712	TRUE
chr10:103493410-103493911	5.99274	1.26373	0.239819	5.26953	1.36774e-07	1.69508e-06	chr10:103493410-103493911	5.77081	TRUE
chr5:134526655-134527156	30.1233	-0.830526	0.157615	-5.26933	1.3692e-07	1.69674e-06	chr5:134526655-134527156	5.77038	TRUE
chr5:81068021-81068522	23.287	-1.47903	0.280702	-5.26906	1.37122e-07	1.6991e-06	chr5:81068021-81068522	5.76978	TRUE
chr6:125611721-125612222	8.25183	1.56695	0.297401	5.26881	1.37313e-07	1.70132e-06	chr6:125611721-125612222	5.76921	TRUE
chr1:6912496-6912997	6.04235	1.36825	0.25969	5.26877	1.37341e-07	1.70152e-06	chr1:6912496-6912997	5.76916	TRUE
chr1:204684736-204685237	20.7533	-0.886924	0.168337	-5.26874	1.37366e-07	1.70169e-06	chr1:204684736-204685237	5.76912	TRUE
chr4:57270287-57270788	4.61742	1.74081	0.330409	5.26863	1.37445e-07	1.70252e-06	chr4:57270287-57270788	5.76891	TRUE
chr2:188788540-188789041	4.17791	1.58744	0.301324	5.2682	1.37764e-07	1.70633e-06	chr2:188788540-188789041	5.76794	TRUE
chr18:58392203-58392704	8.18157	1.34835	0.255963	5.26774	1.38115e-07	1.71053e-06	chr18:58392203-58392704	5.76687	TRUE
chr19:497676-498177	6.49039	1.5008	0.284912	5.26759	1.3823e-07	1.7118e-06	chr19:497676-498177	5.76655	TRUE
chr7:87628059-87628560	41.8235	-1.0565	0.20057	-5.26748	1.38307e-07	1.71262e-06	chr7:87628059-87628560	5.76634	TRUE
chr13:33800181-33800682	9.55145	-1.35291	0.256857	-5.26718	1.38539e-07	1.71534e-06	chr13:33800181-33800682	5.76565	TRUE
chr19:41225598-41226099	5.14924	1.56428	0.296989	5.26714	1.38567e-07	1.71554e-06	chr19:41225598-41226099	5.7656	TRUE
chr11:128483473-128483974	9.58056	-1.26736	0.240628	-5.26689	1.38751e-07	1.71767e-06	chr11:128483473-128483974	5.76506	TRUE
chr12:111775547-111776048	31.5869	0.974022	0.184938	5.26674	1.38866e-07	1.71896e-06	chr12:111775547-111776048	5.76474	TRUE
chr16:10937401-10937902	10.707	-1.14233	0.216896	-5.26672	1.3888e-07	1.71897e-06	chr16:10937401-10937902	5.76473	TRUE
chr3:113441306-113441807	9.66088	1.15539	0.219395	5.26625	1.39239e-07	1.72328e-06	chr3:113441306-113441807	5.76365	TRUE
chr10:75071068-75071569	16.5266	-1.24898	0.237185	-5.26584	1.39552e-07	1.727e-06	chr10:75071068-75071569	5.76271	TRUE
chr5:14739478-14739979	13.1857	-1.33114	0.252796	-5.26568	1.39671e-07	1.72823e-06	chr5:14739478-14739979	5.7624	TRUE
chr9:123002724-123003225	4.97644	1.32556	0.251737	5.26567	1.39675e-07	1.72823e-06	chr9:123002724-123003225	5.7624	TRUE
chr10:48655344-48655845	12.5186	-1.10147	0.209185	-5.26552	1.39794e-07	1.72956e-06	chr10:48655344-48655845	5.76206	TRUE
chr10:17062473-17062974	9.20704	1.18851	0.225724	5.26534	1.39934e-07	1.73114e-06	chr10:17062473-17062974	5.76167	TRUE
chr7:37476849-37477350	7.05458	-1.63968	0.311429	-5.26502	1.40174e-07	1.73382e-06	chr7:37476849-37477350	5.761	TRUE
chr8:11617614-11618115	5.91675	1.84813	0.351021	5.26503	1.40168e-07	1.73382e-06	chr8:11617614-11618115	5.761	TRUE
chr9:133429469-133429970	4.82705	1.47466	0.280093	5.2649	1.40267e-07	1.73468e-06	chr9:133429469-133429970	5.76078	TRUE
chr2:222082093-222082594	3.88106	-2.25749	0.428781	-5.26491	1.40257e-07	1.73468e-06	chr2:222082093-222082594	5.76078	TRUE
chr2:19574167-19574668	3.78867	1.87605	0.356354	5.26457	1.40516e-07	1.7376e-06	chr2:19574167-19574668	5.76005	TRUE
chr5:107671345-107671846	4.99603	1.63524	0.310627	5.26433	1.40702e-07	1.73976e-06	chr5:107671345-107671846	5.75951	TRUE
chr15:66876228-66876729	9.51331	-1.29323	0.245666	-5.26418	1.40813e-07	1.74098e-06	chr15:66876228-66876729	5.75921	TRUE
chr2:199988140-199988641	7.00512	1.59927	0.303827	5.26376	1.41136e-07	1.74482e-06	chr2:199988140-199988641	5.75825	TRUE
chr6:46923477-46923978	23.8861	-1.44804	0.275098	-5.26373	1.41164e-07	1.7449e-06	chr6:46923477-46923978	5.75823	TRUE
chr2:9800947-9801448	7.15023	-1.45486	0.276394	-5.26372	1.41166e-07	1.7449e-06	chr2:9800947-9801448	5.75823	TRUE
chr8:125470110-125470611	14.262	1.38379	0.262899	5.26359	1.41273e-07	1.74608e-06	chr8:125470110-125470611	5.75794	TRUE
chr8:143023956-143024457	51.2319	-0.900185	0.171023	-5.26353	1.41316e-07	1.74646e-06	chr8:143023956-143024457	5.75784	TRUE
chr10:79148974-79149475	31.3465	-0.851281	0.161737	-5.26338	1.41434e-07	1.74777e-06	chr10:79148974-79149475	5.75752	TRUE
chr11:128824117-128824618	5.82555	1.53436	0.291522	5.26327	1.41516e-07	1.74864e-06	chr11:128824117-128824618	5.7573	TRUE
chr2:217816381-217816882	35.5259	0.931253	0.176935	5.26325	1.41532e-07	1.74868e-06	chr2:217816381-217816882	5.75729	TRUE
chr3:16277381-16277882	10.4871	-1.32414	0.251588	-5.26313	1.41624e-07	1.74967e-06	chr3:16277381-16277882	5.75704	TRUE
chr16:55944262-55944763	5.31558	1.35492	0.257441	5.26301	1.41718e-07	1.75069e-06	chr16:55944262-55944763	5.75679	TRUE
chr13:72062546-72063047	9.45907	-1.80741	0.343458	-5.26239	1.42194e-07	1.75612e-06	chr13:72062546-72063047	5.75545	TRUE
chr9:88388787-88389288	24.3011	0.847983	0.16114	5.2624	1.42189e-07	1.75612e-06	chr9:88388787-88389288	5.75545	TRUE
chr10:83545844-83546345	9.30931	1.63653	0.310985	5.2624	1.42188e-07	1.75612e-06	chr10:83545844-83546345	5.75545	TRUE
chr12:67069406-67069907	4.7178	1.52199	0.289266	5.26155	1.42844e-07	1.764e-06	chr12:67069406-67069907	5.7535	TRUE
chr8:10729642-10730143	32.4003	-1.02655	0.195116	-5.26121	1.43114e-07	1.76718e-06	chr8:10729642-10730143	5.75272	TRUE
chr4:140427447-140427948	17.0347	1.2055	0.229135	5.2611	1.43195e-07	1.76803e-06	chr4:140427447-140427948	5.75251	TRUE
chr1:33261040-33261541	6.2855	-1.51047	0.287112	-5.26091	1.43344e-07	1.76972e-06	chr1:33261040-33261541	5.7521	TRUE
chr5:148844567-148845068	5.14314	-1.56834	0.298126	-5.26066	1.43538e-07	1.77197e-06	chr5:148844567-148845068	5.75154	TRUE
chr7:101563376-101563877	3.81783	1.43265	0.27235	5.26032	1.43804e-07	1.7751e-06	chr7:101563376-101563877	5.75078	TRUE
chr3:72821004-72821505	14.274	1.2477	0.237198	5.26017	1.43926e-07	1.77645e-06	chr3:72821004-72821505	5.75045	TRUE
chr1:16012801-16013302	13.1999	1.09997	0.209122	5.25997	1.44077e-07	1.77816e-06	chr1:16012801-16013302	5.75003	TRUE
chr7:80678522-80679023	5.457	-1.80745	0.343627	-5.25992	1.44121e-07	1.77851e-06	chr7:80678522-80679023	5.74994	TRUE
chrX:50594704-50595205	19.0058	-1.10968	0.21097	-5.25991	1.44129e-07	1.77851e-06	chrX:50594704-50595205	5.74994	TRUE
chr5:37840171-37840672	4.24857	1.64244	0.312273	5.25963	1.44348e-07	1.78106e-06	chr5:37840171-37840672	5.74932	TRUE
chr12:5937794-5938295	5.45491	-1.65233	0.314157	-5.25956	1.44403e-07	1.78159e-06	chr12:5937794-5938295	5.74919	TRUE
chr22:46113809-46114310	13.8249	-1.14548	0.217793	-5.2595	1.44447e-07	1.78197e-06	chr22:46113809-46114310	5.7491	TRUE
chr4:159352573-159353074	5.83167	-1.57049	0.298616	-5.25922	1.44668e-07	1.78455e-06	chr4:159352573-159353074	5.74847	TRUE
chr2:41998731-41999232	6.4019	1.5105	0.287211	5.25919	1.4469e-07	1.78468e-06	chr2:41998731-41999232	5.74844	TRUE
chrX:134528800-134529301	5.85552	1.39549	0.265345	5.25917	1.44711e-07	1.78478e-06	chrX:134528800-134529301	5.74842	TRUE
chr3:48898678-48899179	35.1378	-0.789572	0.150135	-5.2591	1.44762e-07	1.78517e-06	chr3:48898678-48899179	5.74832	TRUE
chr14:72619122-72619623	14.2687	-1.28427	0.2442	-5.25909	1.44767e-07	1.78517e-06	chr14:72619122-72619623	5.74832	TRUE
chr11:122727219-122727720	13.2158	1.25688	0.239001	5.2589	1.44921e-07	1.78683e-06	chr11:122727219-122727720	5.74792	TRUE
chr3:105792209-105792710	7.43653	-1.69487	0.322286	-5.25889	1.44926e-07	1.78683e-06	chr3:105792209-105792710	5.74792	TRUE
chr1:61170265-61170766	7.63259	-1.34358	0.255494	-5.25875	1.45038e-07	1.78806e-06	chr1:61170265-61170766	5.74762	TRUE
chr6:87908965-87909466	5.19735	2.27876	0.433334	5.25866	1.45106e-07	1.78875e-06	chr6:87908965-87909466	5.74745	TRUE
chr8:20105647-20106148	12.9365	-1.21677	0.23139	-5.25852	1.45219e-07	1.78998e-06	chr8:20105647-20106148	5.74715	TRUE
chr10:48523281-48523782	6.01026	1.30539	0.248245	5.25849	1.45243e-07	1.79013e-06	chr10:48523281-48523782	5.74712	TRUE
chr12:50050693-50051194	8.33792	1.35822	0.258292	5.25846	1.45266e-07	1.79027e-06	chr12:50050693-50051194	5.74708	TRUE
chr19:17149304-17149805	12.9998	-1.04471	0.198678	-5.25831	1.45384e-07	1.79157e-06	chr19:17149304-17149805	5.74677	TRUE
chr3:193794125-193794626	7.33117	1.35753	0.258175	5.2582	1.45475e-07	1.79254e-06	chr3:193794125-193794626	5.74653	TRUE
chr7:148153553-148154054	5.14043	1.70354	0.323987	5.25804	1.45596e-07	1.79388e-06	chr7:148153553-148154054	5.74621	TRUE
chr20:3165306-3165807	16.4881	0.861421	0.163832	5.25796	1.45664e-07	1.79441e-06	chr20:3165306-3165807	5.74608	TRUE
chr9:93300739-93301240	8.33086	-1.63395	0.310757	-5.25796	1.45659e-07	1.79441e-06	chr9:93300739-93301240	5.74608	TRUE
chr19:38321661-38322162	6.89962	1.33203	0.253347	5.25771	1.45858e-07	1.79664e-06	chr19:38321661-38322162	5.74554	TRUE
chr1:19504265-19504766	7.07495	-1.50214	0.285715	-5.25748	1.46042e-07	1.79876e-06	chr1:19504265-19504766	5.74503	TRUE
chr1:1461625-1462126	6.58211	-1.26043	0.239742	-5.25743	1.46084e-07	1.79913e-06	chr1:1461625-1462126	5.74494	TRUE
chr7:73435817-73436318	4.74041	1.59699	0.303778	5.2571	1.46341e-07	1.80214e-06	chr7:73435817-73436318	5.74421	TRUE
chr4:53541440-53541941	6.18515	-1.57253	0.299127	-5.25708	1.46363e-07	1.80225e-06	chr4:53541440-53541941	5.74418	TRUE
chr8:124254719-124255220	4.80811	1.77352	0.337373	5.25687	1.4653e-07	1.80407e-06	chr8:124254719-124255220	5.74375	TRUE
chr4:85475572-85476073	4.3386	1.44444	0.274773	5.25686	1.46535e-07	1.80407e-06	chr4:85475572-85476073	5.74375	TRUE
chr8:41126042-41126543	5.07154	1.44718	0.275305	5.25664	1.46708e-07	1.80604e-06	chr8:41126042-41126543	5.74327	TRUE
chr14:99677344-99677845	12.6231	-1.38356	0.26321	-5.2565	1.46824e-07	1.80732e-06	chr14:99677344-99677845	5.74296	TRUE
chr6:168088142-168088643	4.28005	1.48504	0.282517	5.25647	1.46849e-07	1.80747e-06	chr6:168088142-168088643	5.74293	TRUE
chr8:61035314-61035815	6.91496	1.46758	0.279199	5.25638	1.46918e-07	1.80817e-06	chr8:61035314-61035815	5.74276	TRUE
chr7:105854061-105854562	6.36342	1.50582	0.286478	5.25632	1.46964e-07	1.80859e-06	chr7:105854061-105854562	5.74266	TRUE
chr9:129470371-129470872	4.37857	1.61983	0.308177	5.25618	1.47082e-07	1.80989e-06	chr9:129470371-129470872	5.74235	TRUE
chr3:137471518-137472019	4.11472	1.88686	0.358982	5.25615	1.47102e-07	1.80997e-06	chr3:137471518-137472019	5.74233	TRUE
chr3:120497280-120497781	3.74287	1.81839	0.345968	5.25596	1.47251e-07	1.81166e-06	chr3:120497280-120497781	5.74192	TRUE
chr4:48016457-48016958	7.29589	1.45939	0.277671	5.25582	1.47368e-07	1.81294e-06	chr4:48016457-48016958	5.74162	TRUE
chr20:63681715-63682216	9.70464	-1.29666	0.246715	-5.25568	1.47476e-07	1.81412e-06	chr20:63681715-63682216	5.74133	TRUE
chr15:57320655-57321156	8.34715	1.34003	0.254979	5.25546	1.47651e-07	1.81613e-06	chr15:57320655-57321156	5.74085	TRUE
chr2:182548018-182548519	3.91936	1.68181	0.320086	5.25426	1.48623e-07	1.82792e-06	chr2:182548018-182548519	5.73804	TRUE
chr8:20111713-20112214	6.49707	-1.55622	0.296186	-5.2542	1.48672e-07	1.82837e-06	chr8:20111713-20112214	5.73794	TRUE
chr8:143188648-143189149	5.21666	1.40866	0.268107	5.2541	1.4875e-07	1.82917e-06	chr8:143188648-143189149	5.73774	TRUE
chr2:237669567-237670068	5.47921	1.51593	0.288538	5.25384	1.48962e-07	1.83162e-06	chr2:237669567-237670068	5.73716	TRUE
chr8:135456559-135457060	12.8009	1.04083	0.198111	5.25379	1.49e-07	1.83194e-06	chr8:135456559-135457060	5.73709	TRUE
chr6:33578530-33579031	9.44373	-1.28419	0.244449	-5.25339	1.49323e-07	1.83575e-06	chr6:33578530-33579031	5.73619	TRUE
chr22:36375290-36375791	11.32	-1.1083	0.210972	-5.25332	1.49385e-07	1.83636e-06	chr22:36375290-36375791	5.73604	TRUE
chr11:74486732-74487233	3.67959	1.56448	0.297815	5.25321	1.49469e-07	1.83724e-06	chr11:74486732-74487233	5.73583	TRUE
chr15:38187687-38188188	5.73405	1.46379	0.278648	5.25319	1.49485e-07	1.83728e-06	chr15:38187687-38188188	5.73582	TRUE
chr2:47034264-47034765	49.7675	-0.986158	0.187736	-5.2529	1.49725e-07	1.83991e-06	chr2:47034264-47034765	5.7352	TRUE
chr18:37253852-37254353	4.31165	1.83181	0.348723	5.2529	1.49721e-07	1.83991e-06	chr18:37253852-37254353	5.7352	TRUE
chr1:235632905-235633406	4.18109	1.55127	0.295318	5.25288	1.49737e-07	1.83991e-06	chr1:235632905-235633406	5.7352	TRUE
chr13:108711276-108711777	5.6144	-1.60737	0.306006	-5.25274	1.49851e-07	1.84116e-06	chr13:108711276-108711777	5.73491	TRUE
chr8:125569624-125570125	5.04971	1.63472	0.311219	5.25262	1.49947e-07	1.84218e-06	chr8:125569624-125570125	5.73467	TRUE
chr9:31304454-31304955	3.77455	-1.92523	0.366535	-5.25253	1.50026e-07	1.843e-06	chr9:31304454-31304955	5.73447	TRUE
chr11:30820043-30820544	6.65062	-1.69626	0.322949	-5.2524	1.50126e-07	1.84407e-06	chr11:30820043-30820544	5.73422	TRUE
chr2:102050915-102051416	20.9183	0.98425	0.187396	5.25225	1.50249e-07	1.84527e-06	chr2:102050915-102051416	5.73394	TRUE
chr10:127853897-127854398	16.2166	-0.9002	0.171393	-5.25227	1.50239e-07	1.84527e-06	chr10:127853897-127854398	5.73394	TRUE
chr3:13041024-13041525	3.8463	1.67313	0.31856	5.25218	1.50314e-07	1.84591e-06	chr3:13041024-13041525	5.73379	TRUE
chr11:62105093-62105594	22.3304	-1.28115	0.243931	-5.25212	1.50357e-07	1.84628e-06	chr11:62105093-62105594	5.7337	TRUE
chr15:65264811-65265312	3.76847	2.16168	0.411612	5.25174	1.50668e-07	1.84995e-06	chr15:65264811-65265312	5.73284	TRUE
chr3:64894030-64894531	8.28656	1.29131	0.245928	5.25078	1.51453e-07	1.85943e-06	chr3:64894030-64894531	5.73062	TRUE
chr13:28744008-28744509	7.83585	-1.99156	0.379292	-5.25072	1.51508e-07	1.85995e-06	chr13:28744008-28744509	5.7305	TRUE
chr4:87029317-87029818	17.9899	-1.50815	0.28723	-5.25067	1.51544e-07	1.86023e-06	chr4:87029317-87029818	5.73043	TRUE
chr6:163191839-163192340	4.15612	1.65195	0.314619	5.25061	1.51593e-07	1.86062e-06	chr6:163191839-163192340	5.73034	TRUE
chr13:79525433-79525934	7.41086	-1.48528	0.282878	-5.2506	1.51601e-07	1.86062e-06	chr13:79525433-79525934	5.73034	TRUE
chr2:25252250-25252751	46.6746	0.838015	0.159611	5.25037	1.51792e-07	1.8628e-06	chr2:25252250-25252751	5.72983	TRUE
chr7:130887599-130888100	5.84555	-1.60506	0.305705	-5.25035	1.51809e-07	1.86286e-06	chr7:130887599-130888100	5.72982	TRUE
chr22:33552944-33553445	4.78405	-2.17326	0.413973	-5.24975	1.52305e-07	1.86878e-06	chr22:33552944-33553445	5.72844	TRUE
chr14:50345936-50346437	8.45227	1.43819	0.273978	5.24931	1.52674e-07	1.87315e-06	chr14:50345936-50346437	5.72743	TRUE
chr1:43216161-43216662	4.64466	1.46177	0.278474	5.24922	1.52747e-07	1.87377e-06	chr1:43216161-43216662	5.72728	TRUE
chr12:29242190-29242691	9.17444	-1.36231	0.259527	-5.24921	1.52749e-07	1.87377e-06	chr12:29242190-29242691	5.72728	TRUE
chr6:167906864-167907365	20.8983	-1.21417	0.231311	-5.24908	1.52857e-07	1.87493e-06	chr6:167906864-167907365	5.72702	TRUE
chr10:89032216-89032717	10.2993	-1.51088	0.28785	-5.24884	1.53056e-07	1.87722e-06	chr10:89032216-89032717	5.72649	TRUE
chr9:108142043-108142544	8.34177	-1.28702	0.245206	-5.24872	1.53161e-07	1.87834e-06	chr9:108142043-108142544	5.72623	TRUE
chr2:187422217-187422718	10.6615	-1.37496	0.261964	-5.24866	1.5321e-07	1.87878e-06	chr2:187422217-187422718	5.72612	TRUE
chr19:44745283-44745784	40.6411	-0.988539	0.188344	-5.24857	1.53285e-07	1.87954e-06	chr19:44745283-44745784	5.72595	TRUE
chr17:67649948-67650449	6.27147	-1.58487	0.301966	-5.24852	1.53329e-07	1.87993e-06	chr17:67649948-67650449	5.72586	TRUE
chr7:83162657-83163158	6.31158	1.75382	0.334158	5.24847	1.53371e-07	1.88028e-06	chr7:83162657-83163158	5.72578	TRUE
chr2:178877530-178878031	7.45836	-1.69372	0.322709	-5.24845	1.53388e-07	1.88034e-06	chr2:178877530-178878031	5.72576	TRUE
chr3:119598240-119598741	7.34823	-1.33971	0.255262	-5.24837	1.53447e-07	1.8809e-06	chr3:119598240-119598741	5.72563	TRUE
chr7:112223240-112223741	4.93225	-1.54555	0.294488	-5.24827	1.53538e-07	1.88185e-06	chr7:112223240-112223741	5.72541	TRUE
chr22:50526804-50527305	22.1053	-0.890217	0.169623	-5.24822	1.53576e-07	1.88216e-06	chr22:50526804-50527305	5.72534	TRUE
chr3:40497192-40497693	3.85216	-2.03809	0.388348	-5.2481	1.53673e-07	1.88319e-06	chr3:40497192-40497693	5.7251	TRUE
chr4:128355360-128355861	7.36343	-1.67082	0.318378	-5.24792	1.53829e-07	1.88495e-06	chr4:128355360-128355861	5.7247	TRUE
chr1:18907423-18907924	18.4272	-0.896992	0.170925	-5.24788	1.53857e-07	1.88513e-06	chr1:18907423-18907924	5.72466	TRUE
chr5:62223926-62224427	5.05631	1.36554	0.260208	5.24786	1.53873e-07	1.88517e-06	chr5:62223926-62224427	5.72465	TRUE
chr5:58254061-58254562	6.53579	-1.43739	0.273901	-5.24784	1.53893e-07	1.88525e-06	chr5:58254061-58254562	5.72463	TRUE
chr5:1948052-1948553	3.94633	1.59285	0.303565	5.24715	1.54473e-07	1.8922e-06	chr5:1948052-1948553	5.72303	TRUE
chr5:138632914-138633415	12.0011	1.05675	0.201401	5.24703	1.54574e-07	1.89328e-06	chr5:138632914-138633415	5.72279	TRUE
chr3:99997251-99997752	7.41944	-1.86087	0.354656	-5.24698	1.54615e-07	1.89362e-06	chr3:99997251-99997752	5.72271	TRUE
chr15:63075469-63075970	5.00372	-1.49595	0.285136	-5.24644	1.55066e-07	1.89898e-06	chr15:63075469-63075970	5.72148	TRUE
chr17:44308318-44308819	26.532	0.846733	0.161394	5.24636	1.55131e-07	1.89963e-06	chr17:44308318-44308819	5.72133	TRUE
chr22:30634352-30634853	30.8353	-0.729617	0.139073	-5.24628	1.55205e-07	1.90036e-06	chr22:30634352-30634853	5.72116	TRUE
chr22:38205207-38205708	14.4038	1.10582	0.210784	5.24622	1.55254e-07	1.90081e-06	chr22:38205207-38205708	5.72106	TRUE
chr11:9269580-9270081	3.6148	1.61999	0.308809	5.24595	1.5548e-07	1.90341e-06	chr11:9269580-9270081	5.72047	TRUE
chr12:123141526-123142027	15.1748	-1.32681	0.252932	-5.24575	1.55651e-07	1.90535e-06	chr12:123141526-123142027	5.72002	TRUE
chr12:97048592-97049093	5.0415	1.49988	0.285927	5.24566	1.55726e-07	1.90611e-06	chr12:97048592-97049093	5.71985	TRUE
chr16:84443237-84443738	5.87856	1.45293	0.276983	5.24555	1.55813e-07	1.90702e-06	chr16:84443237-84443738	5.71965	TRUE
chr2:219521222-219521723	4.1581	1.58393	0.301969	5.24534	1.55993e-07	1.90889e-06	chr2:219521222-219521723	5.71922	TRUE
chr16:55495835-55496336	11.7943	-1.76828	0.337114	-5.24534	1.55991e-07	1.90889e-06	chr16:55495835-55496336	5.71922	TRUE
chr18:45807077-45807578	4.1932	-1.7395	0.33169	-5.24435	1.56837e-07	1.91906e-06	chr18:45807077-45807578	5.71691	TRUE
chr14:52012624-52013125	12.5615	-1.17742	0.224529	-5.24397	1.57157e-07	1.92266e-06	chr14:52012624-52013125	5.7161	TRUE
chr2:37855331-37855832	27.6647	-1.05986	0.202111	-5.24395	1.57171e-07	1.92266e-06	chr2:37855331-37855832	5.7161	TRUE
chr10:30854587-30855088	4.06039	1.55435	0.296408	5.24395	1.57171e-07	1.92266e-06	chr10:30854587-30855088	5.7161	TRUE
chr13:52162484-52162985	12.2755	-1.24858	0.238099	-5.24394	1.57184e-07	1.92266e-06	chr13:52162484-52162985	5.7161	TRUE
chr16:57509929-57510430	5.12739	1.41869	0.270539	5.24392	1.57198e-07	1.92267e-06	chr16:57509929-57510430	5.7161	TRUE
chr7:128357125-128357626	3.61506	1.98017	0.377624	5.24376	1.57333e-07	1.92415e-06	chr7:128357125-128357626	5.71576	TRUE
chrX:139204195-139204696	3.77811	1.55804	0.297125	5.24371	1.57379e-07	1.92457e-06	chrX:139204195-139204696	5.71567	TRUE
chr8:22513101-22513602	5.1728	-1.61355	0.307731	-5.24339	1.57654e-07	1.92776e-06	chr8:22513101-22513602	5.71495	TRUE
chr13:66994118-66994619	5.64179	1.44473	0.275535	5.24336	1.57677e-07	1.92788e-06	chr13:66994118-66994619	5.71492	TRUE
chr15:36808321-36808822	4.60333	1.51007	0.288	5.24328	1.57747e-07	1.92858e-06	chr15:36808321-36808822	5.71476	TRUE
chr17:82297298-82297799	31.3884	-1.31041	0.249933	-5.24305	1.57947e-07	1.93086e-06	chr17:82297298-82297799	5.71425	TRUE
chr1:205658856-205659357	14.1274	0.872785	0.166475	5.24273	1.58215e-07	1.93397e-06	chr1:205658856-205659357	5.71355	TRUE
chr12:47754709-47755210	7.65644	-1.37076	0.261466	-5.24258	1.58347e-07	1.93526e-06	chr12:47754709-47755210	5.71326	TRUE
chr1:156069492-156069993	5.48372	1.27672	0.243529	5.24259	1.58335e-07	1.93526e-06	chr1:156069492-156069993	5.71326	TRUE
chr5:141508410-141508911	11.5467	1.05568	0.201369	5.2425	1.58412e-07	1.93589e-06	chr5:141508410-141508911	5.71312	TRUE
chr14:69716780-69717281	16.778	-1.20226	0.229331	-5.24247	1.58441e-07	1.93608e-06	chr14:69716780-69717281	5.71308	TRUE
chr1:20485431-20485932	6.30642	1.42499	0.271818	5.24245	1.58457e-07	1.93612e-06	chr1:20485431-20485932	5.71307	TRUE
chr6:125821775-125822276	18.5877	-1.26116	0.240599	-5.24176	1.59051e-07	1.94321e-06	chr6:125821775-125822276	5.71148	TRUE
chr10:43846974-43847475	29.7788	-1.04983	0.200283	-5.24172	1.59084e-07	1.94345e-06	chr10:43846974-43847475	5.71143	TRUE
chr15:77821405-77821906	5.15025	1.39983	0.267062	5.24158	1.5921e-07	1.94483e-06	chr15:77821405-77821906	5.71112	TRUE
chr14:95098919-95099420	7.3798	-1.24648	0.237812	-5.24147	1.59301e-07	1.94578e-06	chr14:95098919-95099420	5.71091	TRUE
chr18:26655976-26656477	16.3983	0.94664	0.180609	5.24137	1.59388e-07	1.94668e-06	chr18:26655976-26656477	5.71071	TRUE
chr20:63130235-63130736	7.97431	1.80966	0.345268	5.24132	1.59431e-07	1.94704e-06	chr20:63130235-63130736	5.71063	TRUE
chr12:9814107-9814608	9.5836	-1.1871	0.226492	-5.24123	1.59511e-07	1.94785e-06	chr12:9814107-9814608	5.71044	TRUE
chr12:123143174-123143675	6.9272	-1.76903	0.337524	-5.2412	1.59532e-07	1.94795e-06	chr12:123143174-123143675	5.71042	TRUE
chr7:150324263-150324764	3.66059	1.55032	0.295805	5.24102	1.59694e-07	1.94975e-06	chr7:150324263-150324764	5.71002	TRUE
chr16:26175877-26176378	5.56594	1.70523	0.325366	5.24097	1.59736e-07	1.95011e-06	chr16:26175877-26176378	5.70994	TRUE
chr4:72569724-72570225	5.90563	1.64642	0.314175	5.24046	1.60176e-07	1.95532e-06	chr4:72569724-72570225	5.70878	TRUE
chr4:76704294-76704795	3.75163	1.61742	0.308641	5.24044	1.60193e-07	1.95536e-06	chr4:76704294-76704795	5.70877	TRUE
chr1:31373500-31374001	10.6107	1.12534	0.214748	5.24027	1.60346e-07	1.95706e-06	chr1:31373500-31374001	5.7084	TRUE
chr17:64739554-64740055	5.01442	1.42387	0.271728	5.24004	1.60543e-07	1.9593e-06	chr17:64739554-64740055	5.7079	TRUE
chr1:40807951-40808452	7.10394	1.34881	0.257411	5.23991	1.60657e-07	1.96053e-06	chr1:40807951-40808452	5.70763	TRUE
chr20:32713142-32713643	5.15118	-1.61331	0.307893	-5.23984	1.60714e-07	1.96106e-06	chr20:32713142-32713643	5.70751	TRUE
chr9:655924-656425	5.40354	1.56385	0.298458	5.23978	1.60765e-07	1.96152e-06	chr9:655924-656425	5.70741	TRUE
chr14:93065976-93066477	7.02426	1.3362	0.255028	5.23942	1.61081e-07	1.96521e-06	chr14:93065976-93066477	5.70659	TRUE
chr6:134534605-134535106	8.28735	-1.6236	0.309884	-5.23938	1.61119e-07	1.96551e-06	chr6:134534605-134535106	5.70652	TRUE
chr3:66803640-66804141	8.92552	1.62791	0.310712	5.23929	1.61198e-07	1.96631e-06	chr3:66803640-66804141	5.70635	TRUE
chr11:36361925-36362426	3.8453	1.83246	0.349767	5.2391	1.61364e-07	1.96809e-06	chr11:36361925-36362426	5.70595	TRUE
chr11:45662768-45663269	5.79702	1.45797	0.278287	5.23909	1.61371e-07	1.96809e-06	chr11:45662768-45663269	5.70595	TRUE
chr5:170958-171459	3.93301	1.70002	0.324492	5.23904	1.61418e-07	1.9685e-06	chr5:170958-171459	5.70587	TRUE
chr3:171700605-171701106	4.18882	1.94405	0.371076	5.23894	1.615e-07	1.96934e-06	chr3:171700605-171701106	5.70568	TRUE
chr22:46581805-46582306	8.10768	-1.13058	0.215805	-5.23892	1.61522e-07	1.96943e-06	chr22:46581805-46582306	5.70566	TRUE
chr3:16312943-16313444	5.00827	-1.62592	0.310358	-5.23885	1.61582e-07	1.97e-06	chr3:16312943-16313444	5.70553	TRUE
chr8:121639045-121639546	10.1712	1.61506	0.308292	5.23873	1.61686e-07	1.9711e-06	chr8:121639045-121639546	5.70529	TRUE
chr1:212189299-212189800	13.0387	-1.1409	0.217797	-5.23838	1.61993e-07	1.97462e-06	chr1:212189299-212189800	5.70452	TRUE
chr10:19941664-19942165	5.69284	-1.47734	0.282023	-5.23837	1.62002e-07	1.97462e-06	chr10:19941664-19942165	5.70452	TRUE
chr12:32501874-32502375	8.33199	1.38273	0.263964	5.23834	1.6203e-07	1.9748e-06	chr12:32501874-32502375	5.70448	TRUE
chr5:181036208-181036709	8.15279	-1.20969	0.230945	-5.23801	1.62319e-07	1.97816e-06	chr5:181036208-181036709	5.70374	TRUE
chr7:122802129-122802630	24.6649	-1.27226	0.242895	-5.23793	1.62391e-07	1.97888e-06	chr7:122802129-122802630	5.70358	TRUE
chr19:5805734-5806235	5.48796	1.39121	0.265616	5.23768	1.62612e-07	1.9814e-06	chr19:5805734-5806235	5.70303	TRUE
chr18:6294355-6294856	5.92522	-1.61422	0.308199	-5.23759	1.62683e-07	1.9821e-06	chr18:6294355-6294856	5.70287	TRUE
chr14:69260365-69260866	5.90176	1.47723	0.282045	5.23758	1.62699e-07	1.98212e-06	chr14:69260365-69260866	5.70287	TRUE
chr2:25062458-25062959	10.8301	-1.20894	0.230824	-5.23747	1.62794e-07	1.98311e-06	chr2:25062458-25062959	5.70265	TRUE
chr2:86027984-86028485	5.35085	1.33562	0.255017	5.23738	1.62875e-07	1.98377e-06	chr2:86027984-86028485	5.70251	TRUE
chr2:43018222-43018723	9.32436	-1.20176	0.229458	-5.23738	1.62873e-07	1.98377e-06	chr2:43018222-43018723	5.70251	TRUE
chr2:27308341-27308842	5.46493	1.40886	0.26901	5.23721	1.63026e-07	1.98545e-06	chr2:27308341-27308842	5.70214	TRUE
chr4:185219466-185219967	5.41506	1.54539	0.295084	5.23713	1.6309e-07	1.98606e-06	chr4:185219466-185219967	5.70201	TRUE
chr4:130004377-130004878	6.88354	-1.81407	0.346394	-5.23701	1.63203e-07	1.98727e-06	chr4:130004377-130004878	5.70174	TRUE
chr15:84099054-84099555	4.85851	1.53983	0.29403	5.23699	1.63221e-07	1.98732e-06	chr15:84099054-84099555	5.70173	TRUE
chrX:84187418-84187919	3.85496	1.52917	0.292003	5.23684	1.63352e-07	1.98875e-06	chrX:84187418-84187919	5.70142	TRUE
chrX:10620357-10620858	9.25686	1.22299	0.233541	5.23673	1.63449e-07	1.98977e-06	chrX:10620357-10620858	5.7012	TRUE
chr6:158869531-158870032	23.5459	1.28102	0.244628	5.23661	1.63552e-07	1.99086e-06	chr6:158869531-158870032	5.70096	TRUE
chr7:77328197-77328698	6.28443	-1.46397	0.279572	-5.23645	1.63693e-07	1.9924e-06	chr7:77328197-77328698	5.70062	TRUE
chr11:59173779-59174280	7.1279	1.52061	0.290398	5.23631	1.63821e-07	1.99362e-06	chr11:59173779-59174280	5.70036	TRUE
chr5:93612441-93612942	4.60944	1.57792	0.301342	5.23632	1.63814e-07	1.99362e-06	chr5:93612441-93612942	5.70036	TRUE
chr8:6834486-6834987	3.74355	1.55962	0.297852	5.23623	1.6389e-07	1.9943e-06	chr8:6834486-6834987	5.70021	TRUE
chr22:22928711-22929212	16.3515	-1.27325	0.243165	-5.23616	1.63956e-07	1.99494e-06	chr22:22928711-22929212	5.70007	TRUE
chr22:44664103-44664604	10.9592	1.11184	0.212341	5.23611	1.63997e-07	1.99527e-06	chr22:44664103-44664604	5.7	TRUE
chr7:43834435-43834936	6.89961	-1.46735	0.280247	-5.23591	1.64174e-07	1.99725e-06	chr7:43834435-43834936	5.69957	TRUE
chr12:6118846-6119347	15.9813	-1.14622	0.218928	-5.23559	1.64457e-07	2.00053e-06	chr12:6118846-6119347	5.69885	TRUE
chr6:113854910-113855411	28.1496	0.947496	0.180975	5.2355	1.64543e-07	2.00141e-06	chr6:113854910-113855411	5.69866	TRUE
chrX:40996814-40997315	5.37893	1.34332	0.256581	5.23544	1.64592e-07	2.00167e-06	chrX:40996814-40997315	5.69861	TRUE
chr22:46115044-46115545	16.0324	-1.06575	0.203565	-5.23545	1.64584e-07	2.00167e-06	chr22:46115044-46115545	5.69861	TRUE
chr18:69401577-69402078	3.76335	1.64285	0.313802	5.23532	1.64701e-07	2.00283e-06	chr18:69401577-69402078	5.69836	TRUE
chr2:36782083-36782584	4.80733	1.38635	0.264819	5.23507	1.64924e-07	2.00521e-06	chr2:36782083-36782584	5.69784	TRUE
chr1:208179267-208179768	14.5583	-1.02313	0.195437	-5.23508	1.64914e-07	2.00521e-06	chr1:208179267-208179768	5.69784	TRUE
chr15:74995219-74995720	24.7398	0.962848	0.183924	5.23505	1.64943e-07	2.00528e-06	chr15:74995219-74995720	5.69783	TRUE
chr6:161226170-161226671	3.98505	1.49258	0.285128	5.23478	1.65179e-07	2.00784e-06	chr6:161226170-161226671	5.69727	TRUE
chr11:76524944-76525445	10.0953	-1.29922	0.24819	-5.23478	1.65182e-07	2.00784e-06	chr11:76524944-76525445	5.69727	TRUE
chr2:172813270-172813771	9.11787	-1.15839	0.221289	-5.23475	1.65212e-07	2.00804e-06	chr2:172813270-172813771	5.69723	TRUE
chr17:49994996-49995497	4.9006	1.50392	0.287334	5.23403	1.65854e-07	2.01567e-06	chr17:49994996-49995497	5.69558	TRUE
chr3:129417303-129417804	13.1995	1.047	0.200041	5.23393	1.65943e-07	2.01659e-06	chr3:129417303-129417804	5.69538	TRUE
chr17:1000701-1001202	6.57455	1.37821	0.263358	5.23322	1.66584e-07	2.02421e-06	chr17:1000701-1001202	5.69375	TRUE
chr8:124246787-124247288	5.4959	1.4748	0.281827	5.23301	1.66775e-07	2.02636e-06	chr8:124246787-124247288	5.69328	TRUE
chr19:33394971-33395472	9.38246	-1.38683	0.265016	-5.23298	1.66797e-07	2.02645e-06	chr19:33394971-33395472	5.69326	TRUE
chr8:140662926-140663427	7.90088	1.18631	0.2267	5.23297	1.6681e-07	2.02645e-06	chr8:140662926-140663427	5.69326	TRUE
chr3:197029648-197030149	11.5677	1.10795	0.21173	5.23286	1.66907e-07	2.02746e-06	chr3:197029648-197030149	5.69305	TRUE
chr12:89507446-89507947	8.96342	-1.78074	0.340321	-5.23255	1.67191e-07	2.03073e-06	chr12:89507446-89507947	5.69235	TRUE
chr3:136928660-136929161	11.72	-1.31761	0.251814	-5.23249	1.67239e-07	2.03115e-06	chr3:136928660-136929161	5.69226	TRUE
chr1:32684091-32684592	7.41162	-1.40344	0.268225	-5.23233	1.67384e-07	2.03274e-06	chr1:32684091-32684592	5.69192	TRUE
chr4:82798629-82799130	17.1799	1.23712	0.23644	5.23227	1.67439e-07	2.03324e-06	chr4:82798629-82799130	5.69181	TRUE
chr11:125192143-125192644	9.63018	1.37244	0.262304	5.23225	1.67455e-07	2.03327e-06	chr11:125192143-125192644	5.69181	TRUE
chr2:173048465-173048966	3.82196	-1.97354	0.377192	-5.2322	1.67502e-07	2.03367e-06	chr2:173048465-173048966	5.69172	TRUE
chr8:41508338-41508839	3.85047	-1.78942	0.34202	-5.23193	1.67748e-07	2.03649e-06	chr8:41508338-41508839	5.69112	TRUE
chr17:43937983-43938484	6.13235	1.30823	0.250055	5.23178	1.67888e-07	2.03801e-06	chr17:43937983-43938484	5.69079	TRUE
chr1:43373514-43374015	4.82232	-1.72265	0.329269	-5.23173	1.6793e-07	2.03835e-06	chr1:43373514-43374015	5.69072	TRUE
chr13:98327873-98328374	4.01532	1.64307	0.314065	5.23161	1.6804e-07	2.03952e-06	chr13:98327873-98328374	5.69047	TRUE
chr11:58058229-58058730	5.8106	1.27508	0.243738	5.23135	1.68278e-07	2.04224e-06	chr11:58058229-58058730	5.68989	TRUE
chr3:58572241-58572742	5.96863	-1.84823	0.353302	-5.23132	1.68306e-07	2.04241e-06	chr3:58572241-58572742	5.68986	TRUE
chr20:21325359-21325860	7.76809	-1.42549	0.272493	-5.23129	1.68333e-07	2.04256e-06	chr20:21325359-21325860	5.68983	TRUE
chr12:124296271-124296772	4.83337	1.53148	0.29277	5.23099	1.68605e-07	2.04569e-06	chr12:124296271-124296772	5.68916	TRUE
chr12:57852579-57853080	10.0525	0.985187	0.188338	5.23094	1.68649e-07	2.04606e-06	chr12:57852579-57853080	5.68908	TRUE
chr12:70305099-70305600	6.52552	-1.85605	0.354829	-5.23083	1.68747e-07	2.04703e-06	chr12:70305099-70305600	5.68888	TRUE
chr22:30582867-30583368	4.07383	1.77871	0.340044	5.23082	1.68758e-07	2.04703e-06	chr22:30582867-30583368	5.68888	TRUE
chr8:143494110-143494611	16.2109	0.900215	0.172107	5.23057	1.68988e-07	2.04965e-06	chr8:143494110-143494611	5.68832	TRUE
chr1:200774846-200775347	7.62262	-1.38417	0.264636	-5.23048	1.69069e-07	2.05047e-06	chr1:200774846-200775347	5.68815	TRUE
chr3:105366475-105366976	17.0372	1.22908	0.234989	5.23035	1.69187e-07	2.05173e-06	chr3:105366475-105366976	5.68788	TRUE
chr2:83082394-83082895	4.04007	1.55271	0.296869	5.23029	1.69244e-07	2.05225e-06	chr2:83082394-83082895	5.68777	TRUE
chr3:48746870-48747371	14.9359	-1.53213	0.292943	-5.23014	1.69382e-07	2.05375e-06	chr3:48746870-48747371	5.68745	TRUE
chr15:65110620-65111121	6.58638	1.28832	0.24633	5.23008	1.69436e-07	2.05423e-06	chr15:65110620-65111121	5.68735	TRUE
chr7:6663727-6664228	7.2859	1.24229	0.237532	5.22998	1.69527e-07	2.05517e-06	chr7:6663727-6664228	5.68715	TRUE
chr17:39209646-39210147	7.53442	1.53479	0.293465	5.2299	1.69604e-07	2.05593e-06	chr17:39209646-39210147	5.68699	TRUE
chr11:119177498-119177999	3.69668	1.55667	0.297657	5.22975	1.69738e-07	2.05735e-06	chr11:119177498-119177999	5.68669	TRUE
chr19:13872588-13873089	7.75023	1.15746	0.221323	5.22974	1.69749e-07	2.05735e-06	chr19:13872588-13873089	5.68669	TRUE
chr1:223845251-223845752	26.1487	0.837652	0.160176	5.22957	1.69905e-07	2.05907e-06	chr1:223845251-223845752	5.68633	TRUE
chr11:8612874-8613375	3.92116	1.60891	0.30766	5.22952	1.69952e-07	2.05946e-06	chr11:8612874-8613375	5.68625	TRUE
chr12:3681208-3681709	4.08969	1.47388	0.281839	5.22949	1.69974e-07	2.05956e-06	chr12:3681208-3681709	5.68623	TRUE
chr1:203364359-203364860	5.92331	1.57523	0.301231	5.22931	1.70144e-07	2.06145e-06	chr1:203364359-203364860	5.68583	TRUE
chr4:119116910-119117411	4.2709	1.58419	0.302953	5.22918	1.70264e-07	2.06272e-06	chr4:119116910-119117411	5.68556	TRUE
chr9:36372552-36373053	8.10153	-1.47184	0.281471	-5.22908	1.70355e-07	2.06366e-06	chr9:36372552-36373053	5.68536	TRUE
chr1:55332904-55333405	15.6917	1.14807	0.219556	5.22903	1.70403e-07	2.06407e-06	chr1:55332904-55333405	5.68528	TRUE
chr3:65619316-65619817	4.44809	1.68305	0.321872	5.22894	1.70485e-07	2.06489e-06	chr3:65619316-65619817	5.6851	TRUE
chr2:136765885-136766386	3.77539	1.81802	0.347704	5.22865	1.70749e-07	2.06792e-06	chr2:136765885-136766386	5.68447	TRUE
chr5:35848239-35848740	4.60616	-1.91682	0.366609	-5.22852	1.70869e-07	2.0692e-06	chr5:35848239-35848740	5.6842	TRUE
chr10:20313576-20314077	10.149	1.79171	0.342691	5.22834	1.71034e-07	2.07103e-06	chr10:20313576-20314077	5.68381	TRUE
chr20:12391093-12391594	11.8063	-1.48668	0.284364	-5.22807	1.71287e-07	2.07391e-06	chr20:12391093-12391594	5.68321	TRUE
chr10:103908207-103908708	57.5149	-0.828672	0.158505	-5.22806	1.71301e-07	2.07391e-06	chr10:103908207-103908708	5.68321	TRUE
chr19:48836272-48836773	8.76059	1.27292	0.243488	5.22787	1.71476e-07	2.07586e-06	chr19:48836272-48836773	5.6828	TRUE
chr18:45666484-45666985	4.4021	-1.7005	0.325276	-5.22785	1.71494e-07	2.0759e-06	chr18:45666484-45666985	5.68279	TRUE
chr2:109601780-109602281	4.67171	1.57765	0.301781	5.22779	1.71547e-07	2.07637e-06	chr2:109601780-109602281	5.6827	TRUE
chr2:3594851-3595352	13.9716	1.07928	0.206452	5.22777	1.71563e-07	2.07639e-06	chr2:3594851-3595352	5.68269	TRUE
chr4:100430374-100430875	6.33852	-1.36609	0.261319	-5.22768	1.71654e-07	2.07732e-06	chr4:100430374-100430875	5.6825	TRUE
chr16:87588707-87589208	6.84008	1.1917	0.227965	5.22757	1.71749e-07	2.0783e-06	chr16:87588707-87589208	5.68229	TRUE
chr18:28735647-28736148	4.00043	1.89981	0.363431	5.22743	1.71883e-07	2.07975e-06	chr18:28735647-28736148	5.68199	TRUE
chr19:44747311-44747812	78.5158	-0.775764	0.148407	-5.22728	1.72024e-07	2.08128e-06	chr19:44747311-44747812	5.68167	TRUE
chr5:150266778-150267279	3.62356	1.85303	0.354496	5.22724	1.72058e-07	2.08142e-06	chr5:150266778-150267279	5.68164	TRUE
chr1:246650879-246651380	6.15065	-1.51465	0.289762	-5.22723	1.72064e-07	2.08142e-06	chr1:246650879-246651380	5.68164	TRUE
chr5:149605895-149606396	16.4726	-1.38949	0.265823	-5.22714	1.7215e-07	2.08229e-06	chr5:149605895-149606396	5.68146	TRUE
chr6:41639900-41640401	3.93915	1.39861	0.267589	5.22671	1.72551e-07	2.08696e-06	chr6:41639900-41640401	5.68049	TRUE
chr13:47904149-47904650	5.86192	-1.7756	0.339731	-5.22649	1.72755e-07	2.08926e-06	chr13:47904149-47904650	5.68001	TRUE
chr9:5510234-5510735	7.23777	-1.72056	0.329203	-5.22646	1.72788e-07	2.08949e-06	chr9:5510234-5510735	5.67996	TRUE
chr1:89698610-89699111	7.94164	1.2025	0.230096	5.22609	1.73134e-07	2.09349e-06	chr1:89698610-89699111	5.67913	TRUE
chr5:58451975-58452476	5.67114	1.48603	0.284353	5.22601	1.73205e-07	2.09418e-06	chr5:58451975-58452476	5.67899	TRUE
chr5:150410497-150410998	30.5839	-0.919795	0.176006	-5.22594	1.73277e-07	2.09487e-06	chr5:150410497-150410998	5.67884	TRUE
chr3:194548534-194549035	4.71066	1.36178	0.260583	5.22589	1.73315e-07	2.09516e-06	chr3:194548534-194549035	5.67878	TRUE
chr13:37598524-37599025	3.98574	1.78289	0.341168	5.22585	1.73358e-07	2.09551e-06	chr13:37598524-37599025	5.67871	TRUE
chr8:28657143-28657644	4.12769	1.55766	0.298075	5.22575	1.73453e-07	2.09648e-06	chr8:28657143-28657644	5.67851	TRUE
chr16:55500483-55500984	9.03243	1.21515	0.232535	5.22568	1.73517e-07	2.09708e-06	chr16:55500483-55500984	5.67839	TRUE
chr2:134132324-134132825	5.88326	-1.63765	0.313399	-5.22545	1.73733e-07	2.09952e-06	chr2:134132324-134132825	5.67788	TRUE
chr2:23545758-23546259	3.66476	1.68369	0.322215	5.22537	1.73803e-07	2.10019e-06	chr2:23545758-23546259	5.67774	TRUE
chr6:107488843-107489344	11.9077	1.06502	0.203827	5.22511	1.74056e-07	2.10307e-06	chr6:107488843-107489344	5.67715	TRUE
chr12:39442463-39442964	8.26751	1.26151	0.241434	5.22508	1.74075e-07	2.10313e-06	chr12:39442463-39442964	5.67713	TRUE
chr1:97919527-97920028	4.28873	-1.79701	0.343924	-5.22503	1.74126e-07	2.10357e-06	chr1:97919527-97920028	5.67704	TRUE
chr3:72761370-72761871	4.89542	1.42388	0.272513	5.225	1.74157e-07	2.10376e-06	chr3:72761370-72761871	5.677	TRUE
chr17:82568913-82569414	6.66307	-1.49015	0.285202	-5.22489	1.74257e-07	2.1048e-06	chr17:82568913-82569414	5.67679	TRUE
chr2:227717844-227718345	6.68609	1.50598	0.28824	5.22475	1.74387e-07	2.10567e-06	chr2:227717844-227718345	5.67661	TRUE
chr12:91400183-91400684	3.64872	1.57861	0.30214	5.22477	1.74369e-07	2.10567e-06	chr12:91400183-91400684	5.67661	TRUE
chr3:123085422-123085923	4.14258	1.45804	0.279062	5.22477	1.74372e-07	2.10567e-06	chr3:123085422-123085923	5.67661	TRUE
chr9:114504546-114505047	6.04662	1.57363	0.301186	5.22477	1.74375e-07	2.10567e-06	chr9:114504546-114505047	5.67661	TRUE
chr11:6251792-6252293	4.08158	1.6736	0.320324	5.22472	1.74423e-07	2.10593e-06	chr11:6251792-6252293	5.67656	TRUE
chr6:5090180-5090681	5.84865	1.41846	0.27151	5.22434	1.74778e-07	2.11005e-06	chr6:5090180-5090681	5.67571	TRUE
chr3:52216995-52217496	74.7028	-0.833406	0.159524	-5.22432	1.74796e-07	2.11009e-06	chr3:52216995-52217496	5.6757	TRUE
chr5:97906064-97906565	8.76432	-1.46282	0.280007	-5.22422	1.74889e-07	2.11103e-06	chr5:97906064-97906565	5.67551	TRUE
chr8:40115562-40116063	5.51004	-1.42337	0.272466	-5.22402	1.75084e-07	2.11321e-06	chr8:40115562-40116063	5.67506	TRUE
chr2:147483259-147483760	4.58017	-1.84897	0.353941	-5.22395	1.75148e-07	2.11381e-06	chr2:147483259-147483760	5.67493	TRUE
chr6:87155885-87156386	18.833	0.961267	0.184015	5.22385	1.75242e-07	2.11477e-06	chr6:87155885-87156386	5.67474	TRUE
chr16:89261560-89262061	7.97084	-1.67191	0.32006	-5.22375	1.75331e-07	2.11567e-06	chr16:89261560-89262061	5.67455	TRUE
chr9:133251758-133252259	7.04293	-1.67466	0.32059	-5.2237	1.75383e-07	2.11612e-06	chr9:133251758-133252259	5.67446	TRUE
chr2:134312443-134312944	4.2143	1.45664	0.278881	5.22316	1.75895e-07	2.12213e-06	chr2:134312443-134312944	5.67323	TRUE
chr20:4726619-4727120	3.95796	1.57295	0.301159	5.223	1.76051e-07	2.12383e-06	chr20:4726619-4727120	5.67288	TRUE
chr16:85313445-85313946	8.01333	1.14643	0.219499	5.22294	1.76101e-07	2.12425e-06	chr16:85313445-85313946	5.67279	TRUE
chr11:114179143-114179644	62.2356	-1.2554	0.240369	-5.22281	1.7623e-07	2.12563e-06	chr11:114179143-114179644	5.67251	TRUE
chr17:21374426-21374927	7.63049	-1.67436	0.320592	-5.2227	1.76335e-07	2.12673e-06	chr17:21374426-21374927	5.67229	TRUE
chr1:89310513-89311014	11.0673	-1.32018	0.252779	-5.22266	1.76376e-07	2.12704e-06	chr1:89310513-89311014	5.67222	TRUE
chr9:113687731-113688232	4.04906	1.60158	0.30669	5.22215	1.76859e-07	2.13269e-06	chr9:113687731-113688232	5.67107	TRUE
chr17:32927109-32927610	3.73083	1.69385	0.32436	5.22212	1.76885e-07	2.13282e-06	chr17:32927109-32927610	5.67105	TRUE
chr11:70072309-70072810	9.37307	1.3844	0.265105	5.22209	1.76919e-07	2.13306e-06	chr11:70072309-70072810	5.671	TRUE
chr10:79185391-79185892	6.29917	1.19135	0.22814	5.222	1.76997e-07	2.13382e-06	chr10:79185391-79185892	5.67084	TRUE
chr6:74277648-74278149	6.53717	1.40714	0.269474	5.22179	1.77197e-07	2.13606e-06	chr6:74277648-74278149	5.67039	TRUE
chr12:125376325-125376826	4.74167	1.93858	0.37126	5.22162	1.77368e-07	2.13795e-06	chr12:125376325-125376826	5.67	TRUE
chr2:45765851-45766352	4.23396	1.43779	0.275361	5.22148	1.77503e-07	2.13939e-06	chr2:45765851-45766352	5.66971	TRUE
chr1:38213655-38214156	6.06636	1.41929	0.271834	5.22116	1.77803e-07	2.14284e-06	chr1:38213655-38214156	5.66901	TRUE
chr4:145153142-145153643	3.93529	1.61411	0.309151	5.2211	1.77862e-07	2.14337e-06	chr4:145153142-145153643	5.6689	TRUE
chr12:55743325-55743826	16.3034	1.05195	0.201484	5.22101	1.77953e-07	2.14412e-06	chr12:55743325-55743826	5.66875	TRUE
chr5:56352793-56353294	12.1559	-1.43803	0.275432	-5.22101	1.77954e-07	2.14412e-06	chr5:56352793-56353294	5.66875	TRUE
chr17:78206628-78207129	11.7749	-1.45198	0.278105	-5.22098	1.77981e-07	2.14427e-06	chr17:78206628-78207129	5.66872	TRUE
chr2:11784849-11785350	10.2886	1.04198	0.199589	5.22063	1.78312e-07	2.14807e-06	chr2:11784849-11785350	5.66795	TRUE
chr1:221203978-221204479	8.11666	-1.65732	0.317466	-5.22046	1.78482e-07	2.14995e-06	chr1:221203978-221204479	5.66757	TRUE
chr12:6182232-6182733	34.5368	-0.896496	0.171732	-5.22033	1.78606e-07	2.15127e-06	chr12:6182232-6182733	5.66731	TRUE
chr20:23637769-23638270	47.5353	-0.726847	0.139236	-5.22027	1.78667e-07	2.15182e-06	chr20:23637769-23638270	5.66719	TRUE
chr3:107524979-107525480	13.3697	0.97151	0.186107	5.22016	1.78769e-07	2.15287e-06	chr3:107524979-107525480	5.66698	TRUE
chr6:72182448-72182949	3.99647	1.71337	0.32823	5.22002	1.78903e-07	2.15431e-06	chr6:72182448-72182949	5.66669	TRUE
chr22:42635494-42635995	7.11191	-1.67865	0.321597	-5.21973	1.79188e-07	2.15756e-06	chr22:42635494-42635995	5.66604	TRUE
chr2:32838869-32839370	5.84329	1.20536	0.230938	5.2194	1.79505e-07	2.16098e-06	chr2:32838869-32839370	5.66535	TRUE
chr6:129635697-129636198	13.0562	1.35626	0.25985	5.21939	1.79517e-07	2.16098e-06	chr6:129635697-129636198	5.66535	TRUE
chr2:6986811-6987312	8.85962	1.27379	0.244049	5.21941	1.79498e-07	2.16098e-06	chr2:6986811-6987312	5.66535	TRUE
chr3:113166548-113167049	3.85271	1.62204	0.310778	5.21928	1.79617e-07	2.16183e-06	chr3:113166548-113167049	5.66518	TRUE
chr5:176216207-176216708	6.76669	-1.44661	0.277167	-5.21929	1.79613e-07	2.16183e-06	chr5:176216207-176216708	5.66518	TRUE
chr12:5914177-5914678	4.44213	-1.76067	0.337342	-5.21925	1.79647e-07	2.16188e-06	chr12:5914177-5914678	5.66517	TRUE
chr12:6631383-6631884	3.63268	1.58181	0.303071	5.21925	1.79651e-07	2.16188e-06	chr12:6631383-6631884	5.66517	TRUE
chr6:116371442-116371943	11.4011	1.17732	0.225576	5.21919	1.79707e-07	2.16237e-06	chr6:116371442-116371943	5.66507	TRUE
chr5:74296677-74297178	4.54726	1.41123	0.270395	5.21914	1.79754e-07	2.16276e-06	chr5:74296677-74297178	5.66499	TRUE
chr9:131256160-131256661	23.7371	-0.769981	0.147541	-5.21877	1.8012e-07	2.16699e-06	chr9:131256160-131256661	5.66414	TRUE
chr12:50786744-50787245	4.77734	-1.88029	0.360295	-5.21875	1.80138e-07	2.16703e-06	chr12:50786744-50787245	5.66414	TRUE
chr15:95458657-95459158	6.08371	1.5284	0.292871	5.21868	1.80204e-07	2.16764e-06	chr15:95458657-95459158	5.66401	TRUE
chr4:186068892-186069393	8.41579	-1.27828	0.244985	-5.21778	1.81076e-07	2.17795e-06	chr4:186068892-186069393	5.66195	TRUE
chr3:168878589-168879090	3.89739	-1.80445	0.345829	-5.21775	1.81113e-07	2.17822e-06	chr3:168878589-168879090	5.6619	TRUE
chr10:79093859-79094360	12.231	-1.0677	0.204641	-5.21741	1.81443e-07	2.18201e-06	chr10:79093859-79094360	5.66114	TRUE
chr14:63475673-63476174	3.78578	1.54514	0.296159	5.21726	1.81586e-07	2.18355e-06	chr14:63475673-63476174	5.66084	TRUE
chr15:67105261-67105762	15.6755	-1.22647	0.235085	-5.21712	1.81725e-07	2.18503e-06	chr15:67105261-67105762	5.66054	TRUE
chr2:8209435-8209936	8.48699	-1.56982	0.300903	-5.21701	1.81833e-07	2.18616e-06	chr2:8209435-8209936	5.66032	TRUE
chr15:74725753-74726254	11.813	-1.55382	0.297845	-5.21688	1.81965e-07	2.18756e-06	chr15:74725753-74726254	5.66004	TRUE
chr2:12442219-12442720	8.72334	-1.42345	0.272859	-5.21679	1.82049e-07	2.18839e-06	chr2:12442219-12442720	5.65988	TRUE
chr5:172973435-172973936	4.90021	1.49315	0.286232	5.21658	1.82255e-07	2.19069e-06	chr5:172973435-172973936	5.65942	TRUE
chr2:37243376-37243877	5.44329	-1.69864	0.325625	-5.21655	1.82287e-07	2.19088e-06	chr2:37243376-37243877	5.65938	TRUE
chr5:88761217-88761718	6.47953	-1.54336	0.29587	-5.21635	1.82484e-07	2.19289e-06	chr5:88761217-88761718	5.65898	TRUE
chr21:38811177-38811678	10.9265	-1.5318	0.293653	-5.21635	1.82481e-07	2.19289e-06	chr21:38811177-38811678	5.65898	TRUE
chr15:72319579-72320080	18.5389	1.03483	0.198385	5.21626	1.82573e-07	2.19378e-06	chr15:72319579-72320080	5.65881	TRUE
chr1:12125584-12126085	20.6149	-0.875087	0.167763	-5.21621	1.82623e-07	2.1942e-06	chr1:12125584-12126085	5.65872	TRUE
chr18:72601446-72601947	5.6177	1.8518	0.355011	5.21617	1.82656e-07	2.19442e-06	chr18:72601446-72601947	5.65868	TRUE
chr3:32239481-32239982	11.8683	-1.16866	0.224057	-5.21593	1.82896e-07	2.19712e-06	chr3:32239481-32239982	5.65815	TRUE
chr16:77582448-77582949	7.89222	-1.67679	0.321505	-5.21545	1.83374e-07	2.20268e-06	chr16:77582448-77582949	5.65705	TRUE
chr15:64773899-64774400	4.49206	1.52668	0.292725	5.21542	1.83403e-07	2.20268e-06	chr15:64773899-64774400	5.65705	TRUE
chr7:139744605-139745106	10.8766	-1.30052	0.249361	-5.21542	1.83404e-07	2.20268e-06	chr7:139744605-139745106	5.65705	TRUE
chr7:70695031-70695532	10.5438	0.953389	0.18281	5.21518	1.83636e-07	2.20529e-06	chr7:70695031-70695532	5.65654	TRUE
chr13:97233797-97234298	6.54773	1.24708	0.239137	5.21494	1.83874e-07	2.20796e-06	chr13:97233797-97234298	5.65601	TRUE
chr19:14366544-14367045	5.25408	1.43198	0.274605	5.21469	1.84128e-07	2.21083e-06	chr19:14366544-14367045	5.65544	TRUE
chr5:15463139-15463640	4.35436	-1.45229	0.278508	-5.21454	1.84272e-07	2.21238e-06	chr5:15463139-15463640	5.65514	TRUE
chr17:76314752-76315253	30.9148	-1.23682	0.237189	-5.21449	1.84319e-07	2.21276e-06	chr17:76314752-76315253	5.65507	TRUE
chr11:57196592-57197093	7.11712	1.57813	0.302647	5.21442	1.84389e-07	2.21342e-06	chr11:57196592-57197093	5.65494	TRUE
chr3:114571286-114571787	5.96527	-1.66105	0.318565	-5.21417	1.84644e-07	2.21629e-06	chr3:114571286-114571787	5.65437	TRUE
chr2:160967462-160967963	3.69622	1.49283	0.286314	5.21395	1.84866e-07	2.21877e-06	chr2:160967462-160967963	5.65389	TRUE
chr10:59864351-59864852	10.8348	-1.53743	0.29488	-5.21375	1.85063e-07	2.22096e-06	chr10:59864351-59864852	5.65346	TRUE
chrX:55342993-55343494	11.93	-1.13174	0.217073	-5.21365	1.8516e-07	2.22193e-06	chrX:55342993-55343494	5.65327	TRUE
chrX:68691856-68692357	30.6651	-1.12026	0.214876	-5.21352	1.85286e-07	2.22312e-06	chrX:68691856-68692357	5.65304	TRUE
chr2:8515430-8515931	21.7613	-1.32137	0.25345	-5.21352	1.85289e-07	2.22312e-06	chr2:8515430-8515931	5.65304	TRUE
chr11:19767697-19768198	4.70864	1.77786	0.341021	5.21336	1.8545e-07	2.22487e-06	chr11:19767697-19768198	5.6527	TRUE
chr12:25789516-25790017	4.15085	1.91719	0.367759	5.21316	1.85649e-07	2.22707e-06	chr12:25789516-25790017	5.65227	TRUE
chr2:238420994-238421495	12.2373	1.30606	0.250534	5.21311	1.85699e-07	2.22749e-06	chr2:238420994-238421495	5.65218	TRUE
chr18:1014417-1014918	5.54222	-1.74802	0.335326	-5.21292	1.85896e-07	2.22966e-06	chr18:1014417-1014918	5.65176	TRUE
chr14:32509845-32510346	4.17587	1.70017	0.326149	5.21285	1.85958e-07	2.23022e-06	chr14:32509845-32510346	5.65165	TRUE
chr13:41019100-41019601	6.67477	-1.62335	0.311424	-5.21265	1.86158e-07	2.23244e-06	chr13:41019100-41019601	5.65122	TRUE
chr15:61227438-61227939	5.22482	1.41821	0.272078	5.21251	1.86303e-07	2.23399e-06	chr15:61227438-61227939	5.65092	TRUE
chr2:67954248-67954749	8.47088	1.54541	0.296485	5.21242	1.86391e-07	2.23483e-06	chr2:67954248-67954749	5.65076	TRUE
chr12:93015865-93016366	5.56469	1.60443	0.30781	5.21241	1.86405e-07	2.23483e-06	chr12:93015865-93016366	5.65076	TRUE
chr2:173199235-173199736	11.0591	-1.58235	0.303574	-5.21239	1.86419e-07	2.23483e-06	chr2:173199235-173199736	5.65076	TRUE
chr2:110114110-110114611	18.2402	-1.04425	0.200343	-5.21231	1.86502e-07	2.23564e-06	chr2:110114110-110114611	5.6506	TRUE
chr22:46013365-46013866	64.8895	-0.637094	0.12223	-5.21226	1.86554e-07	2.23609e-06	chr22:46013365-46013866	5.65051	TRUE
chr2:42060538-42061039	4.66248	1.55645	0.298642	5.21177	1.8705e-07	2.24185e-06	chr2:42060538-42061039	5.64939	TRUE
chr12:110468560-110469061	28.5476	0.766905	0.147161	5.21132	1.87498e-07	2.24685e-06	chr12:110468560-110469061	5.64843	TRUE
chr7:95637054-95637555	5.66494	-1.5719	0.301631	-5.21133	1.87491e-07	2.24685e-06	chr7:95637054-95637555	5.64843	TRUE
chr12:93737979-93738480	8.79443	-1.48271	0.284533	-5.21105	1.8778e-07	2.25003e-06	chr12:93737979-93738480	5.64781	TRUE
chr19:40542245-40542746	9.53365	-1.52211	0.292103	-5.21087	1.87953e-07	2.25193e-06	chr19:40542245-40542746	5.64745	TRUE
chr3:21752704-21753205	9.40494	-1.17393	0.225287	-5.21083	1.87999e-07	2.2523e-06	chr3:21752704-21753205	5.64737	TRUE
chr2:19711408-19711909	22.2287	1.44529	0.2774	5.21012	1.88717e-07	2.26071e-06	chr2:19711408-19711909	5.64576	TRUE
chr16:73794897-73795398	5.7282	-1.80386	0.346234	-5.20994	1.889e-07	2.26272e-06	chr16:73794897-73795398	5.64537	TRUE
chr15:42172416-42172917	7.1443	-1.41448	0.271497	-5.20992	1.88927e-07	2.26285e-06	chr15:42172416-42172917	5.64534	TRUE
chr6:150894827-150895328	9.85029	1.10169	0.211469	5.20971	1.89135e-07	2.26516e-06	chr6:150894827-150895328	5.6449	TRUE
chr9:129568527-129569028	10.7607	1.30141	0.249828	5.20924	1.89617e-07	2.27075e-06	chr9:129568527-129569028	5.64383	TRUE
chr2:10547615-10548116	4.42305	1.52357	0.292477	5.20918	1.89679e-07	2.2713e-06	chr2:10547615-10548116	5.64372	TRUE
chr6:34671780-34672281	12.6686	-1.17897	0.226328	-5.20914	1.89713e-07	2.27152e-06	chr6:34671780-34672281	5.64368	TRUE
chr5:31946177-31946678	7.61255	-1.61796	0.310603	-5.20907	1.89785e-07	2.27208e-06	chr5:31946177-31946678	5.64358	TRUE
chr12:67068775-67069276	4.4386	1.60925	0.308932	5.20907	1.89792e-07	2.27208e-06	chr12:67068775-67069276	5.64358	TRUE
chr1:156706634-156707135	8.65768	1.16799	0.224224	5.20904	1.8982e-07	2.27224e-06	chr1:156706634-156707135	5.64355	TRUE
chr10:69057204-69057705	22.5229	-0.913191	0.175311	-5.20898	1.89881e-07	2.27278e-06	chr10:69057204-69057705	5.64344	TRUE
chr12:6109940-6110441	5.97959	-1.57366	0.302108	-5.20892	1.89947e-07	2.27339e-06	chr12:6109940-6110441	5.64333	TRUE
chr18:12656953-12657454	15.7988	0.925968	0.177769	5.20883	1.90038e-07	2.27429e-06	chr18:12656953-12657454	5.64315	TRUE
chr1:203378827-203379328	3.71814	1.80795	0.347101	5.20872	1.90145e-07	2.27538e-06	chr1:203378827-203379328	5.64295	TRUE
chr19:14439973-14440474	16.7329	-0.959796	0.18427	-5.20863	1.90243e-07	2.27637e-06	chr19:14439973-14440474	5.64276	TRUE
chr12:11500514-11501015	9.69626	1.19002	0.228478	5.20845	1.90421e-07	2.27831e-06	chr12:11500514-11501015	5.64239	TRUE
chr5:172418219-172418720	13.3385	1.33243	0.25584	5.20806	1.90824e-07	2.28294e-06	chr5:172418219-172418720	5.6415	TRUE
chr3:136893756-136894257	9.10232	-1.33016	0.255415	-5.20786	1.91031e-07	2.28504e-06	chr3:136893756-136894257	5.64111	TRUE
chr15:77347027-77347528	9.29267	-1.41167	0.271064	-5.20787	1.91023e-07	2.28504e-06	chr15:77347027-77347528	5.64111	TRUE
chr11:116193610-116194111	7.3406	1.47977	0.284152	5.20765	1.91244e-07	2.2874e-06	chr11:116193610-116194111	5.64066	TRUE
chrX:39974215-39974716	4.9273	1.5118	0.29031	5.20754	1.91365e-07	2.28866e-06	chrX:39974215-39974716	5.64042	TRUE
chr13:50389671-50390172	9.44594	1.14636	0.220136	5.2075	1.91398e-07	2.28887e-06	chr13:50389671-50390172	5.64038	TRUE
chr2:134154143-134154644	10.1232	1.02793	0.197409	5.20712	1.91797e-07	2.29345e-06	chr2:134154143-134154644	5.63951	TRUE
chr5:130549794-130550295	7.59333	-1.69483	0.325494	-5.20694	1.9198e-07	2.29545e-06	chr5:130549794-130550295	5.63913	TRUE
chr17:35930555-35931056	4.68385	1.43656	0.275898	5.20686	1.92066e-07	2.29629e-06	chr17:35930555-35931056	5.63897	TRUE
chr13:48222307-48222808	8.80075	-1.29509	0.248731	-5.20679	1.92131e-07	2.29688e-06	chr13:48222307-48222808	5.63886	TRUE
chr4:98688892-98689393	4.30375	1.49506	0.287146	5.2066	1.92334e-07	2.29912e-06	chr4:98688892-98689393	5.63844	TRUE
chr1:178344680-178345181	12.1608	-1.261	0.242196	-5.20655	1.9238e-07	2.29949e-06	chr1:178344680-178345181	5.63837	TRUE
chr12:30927184-30927685	3.65547	1.56387	0.300375	5.20638	1.92558e-07	2.30142e-06	chr12:30927184-30927685	5.638	TRUE
chr3:121997899-121998400	4.46404	1.57658	0.302819	5.20635	1.92592e-07	2.30163e-06	chr3:121997899-121998400	5.63796	TRUE
chr12:39043049-39043550	6.3753	1.56188	0.300004	5.2062	1.92743e-07	2.30326e-06	chr12:39043049-39043550	5.63766	TRUE
chr1:24695384-24695885	22.4364	-0.883559	0.16972	-5.20597	1.92985e-07	2.30595e-06	chr1:24695384-24695885	5.63715	TRUE
chr9:129401922-129402423	4.63498	1.41971	0.272713	5.20589	1.93072e-07	2.30681e-06	chr9:129401922-129402423	5.63699	TRUE
chr10:23496688-23497189	4.442	-2.20517	0.423635	-5.20536	1.93617e-07	2.31294e-06	chr10:23496688-23497189	5.63584	TRUE
chr8:100508062-100508563	7.28829	1.22563	0.235455	5.20538	1.93605e-07	2.31294e-06	chr8:100508062-100508563	5.63584	TRUE
chr11:70077683-70078184	5.61161	1.54282	0.296394	5.20529	1.93694e-07	2.31367e-06	chr11:70077683-70078184	5.6357	TRUE
chr2:108607664-108608165	4.26982	1.43895	0.276454	5.20504	1.9395e-07	2.31653e-06	chr2:108607664-108608165	5.63516	TRUE
chr17:68437963-68438464	6.93814	1.40238	0.269429	5.20501	1.93988e-07	2.31661e-06	chr17:68437963-68438464	5.63515	TRUE
chr5:150605442-150605943	6.38949	1.2967	0.249125	5.20502	1.93976e-07	2.31661e-06	chr5:150605442-150605943	5.63515	TRUE
chr1:83053425-83053926	3.69442	-1.87364	0.359969	-5.20499	1.94008e-07	2.31666e-06	chr1:83053425-83053926	5.63514	TRUE
chrX:57821678-57822179	8.0155	-1.14188	0.219385	-5.20492	1.9408e-07	2.31732e-06	chrX:57821678-57822179	5.63501	TRUE
chr16:67394465-67394966	9.64447	1.20193	0.230926	5.20482	1.94184e-07	2.31838e-06	chr16:67394465-67394966	5.63482	TRUE
chr1:209585583-209586084	4.10651	1.6489	0.316806	5.20477	1.94238e-07	2.31883e-06	chr1:209585583-209586084	5.63473	TRUE
chr11:125625983-125626484	15.2716	0.86252	0.165719	5.2047	1.94308e-07	2.31948e-06	chr11:125625983-125626484	5.63461	TRUE
chr14:71574018-71574519	4.70664	1.62865	0.312923	5.20464	1.94377e-07	2.32011e-06	chr14:71574018-71574519	5.63449	TRUE
chr18:22169190-22169691	37.2268	0.830337	0.159556	5.20406	1.94979e-07	2.3271e-06	chr18:22169190-22169691	5.63318	TRUE
chr3:127799431-127799932	5.21111	-1.8388	0.353351	-5.2039	1.95145e-07	2.3289e-06	chr3:127799431-127799932	5.63285	TRUE
chr6:152619155-152619656	4.84172	-1.89266	0.363703	-5.20386	1.9519e-07	2.32925e-06	chr6:152619155-152619656	5.63278	TRUE
chr12:14554243-14554744	10.2956	1.22676	0.235744	5.2038	1.95257e-07	2.32985e-06	chr12:14554243-14554744	5.63267	TRUE
chr7:106074257-106074758	13.4845	-1.25595	0.241362	-5.20362	1.95443e-07	2.33188e-06	chr7:106074257-106074758	5.63229	TRUE
chr3:65949119-65949620	22.2327	-1.09702	0.210822	-5.20352	1.95545e-07	2.3329e-06	chr3:65949119-65949620	5.6321	TRUE
chr19:10382301-10382802	10.1074	-1.44269	0.277268	-5.20324	1.95841e-07	2.33605e-06	chr19:10382301-10382802	5.63152	TRUE
chr6:152618337-152618838	4.08468	-2.15076	0.41335	-5.20324	1.95839e-07	2.33605e-06	chr6:152618337-152618838	5.63152	TRUE
chr17:917321-917822	28.8715	-0.96896	0.186235	-5.2029	1.96207e-07	2.34023e-06	chr17:917321-917822	5.63074	TRUE
chr9:134942764-134943265	5.2982	-1.73046	0.3326	-5.20282	1.96285e-07	2.34097e-06	chr9:134942764-134943265	5.6306	TRUE
chr5:78377242-78377743	4.53072	-1.78144	0.342468	-5.20176	1.9741e-07	2.3542e-06	chr5:78377242-78377743	5.62816	TRUE
chr9:127755723-127756224	16.2948	-0.9048	0.173949	-5.20154	1.97649e-07	2.35666e-06	chr9:127755723-127756224	5.6277	TRUE
chr6:75207183-75207684	4.05501	1.58309	0.304349	5.20154	1.97644e-07	2.35666e-06	chr6:75207183-75207684	5.6277	TRUE
chr5:52674782-52675283	4.64283	-1.75279	0.336984	-5.20139	1.97803e-07	2.35831e-06	chr5:52674782-52675283	5.6274	TRUE
chr3:119375030-119375531	6.79582	-1.3996	0.269145	-5.20017	1.99107e-07	2.37365e-06	chr3:119375030-119375531	5.62458	TRUE
chr6:116370677-116371178	25.5708	0.988525	0.1901	5.20003	1.9926e-07	2.37528e-06	chr6:116370677-116371178	5.62429	TRUE
chr4:124053882-124054383	5.52753	-1.59329	0.306407	-5.1999	1.99395e-07	2.3767e-06	chr4:124053882-124054383	5.62403	TRUE
chr3:172541868-172542369	9.04465	-1.47768	0.284221	-5.19904	2.00322e-07	2.38755e-06	chr3:172541868-172542369	5.62205	TRUE
chr8:144764147-144764648	31.9725	-1.42546	0.274184	-5.19894	2.00433e-07	2.38868e-06	chr8:144764147-144764648	5.62184	TRUE
chrX:49053222-49053723	9.87606	1.00875	0.194036	5.1988	2.00577e-07	2.3902e-06	chrX:49053222-49053723	5.62157	TRUE
chr6:47805726-47806227	4.32173	-2.0539	0.395103	-5.1984	2.01015e-07	2.39523e-06	chr6:47805726-47806227	5.62065	TRUE
chr2:237459763-237460264	6.20072	-1.6062	0.308981	-5.19837	2.01044e-07	2.39537e-06	chr2:237459763-237460264	5.62063	TRUE
chr5:154197250-154197751	3.9473	1.62438	0.312499	5.19802	2.0142e-07	2.39964e-06	chr5:154197250-154197751	5.61985	TRUE
chr4:21656735-21657236	16.0093	-1.77543	0.34156	-5.19801	2.01435e-07	2.39964e-06	chr4:21656735-21657236	5.61985	TRUE
chr5:179343865-179344366	4.19454	1.78712	0.343811	5.19798	2.01463e-07	2.39977e-06	chr5:179343865-179344366	5.61983	TRUE
chr6:167951198-167951699	7.5125	-1.59667	0.307174	-5.19795	2.01497e-07	2.39999e-06	chr6:167951198-167951699	5.61979	TRUE
chr7:123569338-123569839	5.6589	1.76865	0.340268	5.1978	2.0166e-07	2.40173e-06	chr7:123569338-123569839	5.61948	TRUE
chr2:241854795-241855296	8.60643	1.38764	0.266986	5.19745	2.0204e-07	2.40606e-06	chr2:241854795-241855296	5.61869	TRUE
chr2:197159597-197160098	6.05966	-1.84171	0.354354	-5.19739	2.0211e-07	2.4067e-06	chr2:197159597-197160098	5.61858	TRUE
chr9:99042592-99043093	17.1289	-1.26863	0.244099	-5.19718	2.02336e-07	2.40919e-06	chr9:99042592-99043093	5.61813	TRUE
chr17:43598612-43599113	4.49981	1.32103	0.254183	5.19716	2.02359e-07	2.40926e-06	chr17:43598612-43599113	5.61812	TRUE
chr6:27687389-27687890	4.56891	1.60097	0.308051	5.1971	2.02425e-07	2.40986e-06	chr6:27687389-27687890	5.61801	TRUE
chr2:188976580-188977081	3.67496	1.82127	0.350446	5.19701	2.02516e-07	2.41074e-06	chr2:188976580-188977081	5.61785	TRUE
chr21:41410705-41411206	7.84221	-1.56875	0.301869	-5.19678	2.02767e-07	2.41354e-06	chr21:41410705-41411206	5.61735	TRUE
chr3:46629856-46630357	23.0797	0.803714	0.154657	5.19676	2.02794e-07	2.41366e-06	chr3:46629856-46630357	5.61732	TRUE
chr22:27239001-27239502	7.88978	2.00922	0.386631	5.19673	2.02823e-07	2.4138e-06	chr22:27239001-27239502	5.6173	TRUE
chr11:68253377-68253878	5.69009	1.40997	0.271321	5.19669	2.02872e-07	2.41419e-06	chr11:68253377-68253878	5.61723	TRUE
chr5:36240798-36241299	17.9712	0.973826	0.187396	5.19662	2.02946e-07	2.41487e-06	chr5:36240798-36241299	5.61711	TRUE
chr2:152542906-152543407	18.6139	1.30876	0.251855	5.1965	2.03079e-07	2.41626e-06	chr2:152542906-152543407	5.61686	TRUE
chr15:76265693-76266194	5.37692	-1.71799	0.330612	-5.19638	2.03209e-07	2.4176e-06	chr15:76265693-76266194	5.61661	TRUE
chr6:167968072-167968573	6.6902	-1.51277	0.291128	-5.19625	2.03346e-07	2.41904e-06	chr6:167968072-167968573	5.61636	TRUE
chr6:129186949-129187450	5.14239	-1.80696	0.347766	-5.19589	2.03742e-07	2.42355e-06	chr6:129186949-129187450	5.61555	TRUE
chr22:50613571-50614072	8.97183	-1.52833	0.294144	-5.19585	2.03784e-07	2.42371e-06	chr22:50613571-50614072	5.61552	TRUE
chr15:78750932-78751433	33.9414	-0.673408	0.129605	-5.19583	2.03807e-07	2.42371e-06	chr15:78750932-78751433	5.61552	TRUE
chr3:97883194-97883695	12.3805	-1.31339	0.252778	-5.19582	2.03822e-07	2.42371e-06	chr3:97883194-97883695	5.61552	TRUE
chr17:59634590-59635091	5.18182	1.53015	0.294495	5.19582	2.03815e-07	2.42371e-06	chr17:59634590-59635091	5.61552	TRUE
chr2:233051586-233052087	63.0348	-0.840348	0.161741	-5.19564	2.04013e-07	2.42579e-06	chr2:233051586-233052087	5.61515	TRUE
chr5:159061366-159061867	18.982	-1.1013	0.211971	-5.19553	2.04133e-07	2.42702e-06	chr5:159061366-159061867	5.61493	TRUE
chr6:150479038-150479539	7.23109	1.33472	0.256905	5.19538	2.04301e-07	2.42861e-06	chr6:150479038-150479539	5.61464	TRUE
chr3:30611809-30612310	5.34717	-1.57425	0.30301	-5.19539	2.04293e-07	2.42861e-06	chr3:30611809-30612310	5.61464	TRUE
chr2:98833566-98834067	55.2657	-1.07261	0.206464	-5.19513	2.04572e-07	2.43163e-06	chr2:98833566-98834067	5.6141	TRUE
chr6:167952418-167952919	6.02248	-1.63094	0.313947	-5.19495	2.04777e-07	2.43388e-06	chr6:167952418-167952919	5.6137	TRUE
chr11:35620235-35620736	6.13843	1.44059	0.277323	5.19464	2.05116e-07	2.43771e-06	chr11:35620235-35620736	5.61302	TRUE
chr8:384526-385027	5.4441	1.58868	0.305833	5.19462	2.05143e-07	2.43783e-06	chr8:384526-385027	5.613	TRUE
chr11:45754173-45754674	4.17512	1.60469	0.308918	5.19457	2.05197e-07	2.43828e-06	chr11:45754173-45754674	5.61292	TRUE
chr14:65230349-65230850	35.394	-1.00862	0.194169	-5.19452	2.05246e-07	2.43865e-06	chr14:65230349-65230850	5.61285	TRUE
chr7:135166539-135167040	34.2196	0.818498	0.157575	5.19434	2.05449e-07	2.44086e-06	chr7:135166539-135167040	5.61246	TRUE
chr16:9078893-9079394	22.0662	-0.994927	0.191543	-5.19427	2.0553e-07	2.44163e-06	chr16:9078893-9079394	5.61232	TRUE
chr16:85641824-85642325	7.64101	-1.37704	0.26512	-5.19401	2.05814e-07	2.44481e-06	chr16:85641824-85642325	5.61175	TRUE
chr1:94160762-94161263	5.00196	1.44809	0.278807	5.19389	2.05948e-07	2.4462e-06	chr1:94160762-94161263	5.61151	TRUE
chrX:50813873-50814374	17.3721	1.05268	0.202682	5.19374	2.06106e-07	2.44787e-06	chrX:50813873-50814374	5.61121	TRUE
chr16:23132184-23132685	15.2673	1.07222	0.206446	5.19371	2.06148e-07	2.44807e-06	chr16:23132184-23132685	5.61118	TRUE
chr3:13890670-13891171	9.83501	-1.40164	0.269873	-5.1937	2.06156e-07	2.44807e-06	chr3:13890670-13891171	5.61118	TRUE
chr20:31474970-31475471	6.33274	1.43771	0.276821	5.19364	2.06225e-07	2.44869e-06	chr20:31474970-31475471	5.61107	TRUE
chr5:128965194-128965695	4.17455	1.70252	0.327819	5.19348	2.06395e-07	2.45051e-06	chr5:128965194-128965695	5.61074	TRUE
chr16:86818575-86819076	5.31286	1.50451	0.289703	5.19327	2.06627e-07	2.45307e-06	chr16:86818575-86819076	5.61029	TRUE
chr17:9002960-9003461	5.56566	1.46466	0.282039	5.19314	2.0678e-07	2.45468e-06	chr17:9002960-9003461	5.61	TRUE
chr5:1633758-1634259	9.03117	1.6035	0.308806	5.19258	2.07399e-07	2.46182e-06	chr5:1633758-1634259	5.60874	TRUE
chr18:79412099-79412600	6.01115	1.49211	0.287357	5.19252	2.07464e-07	2.46239e-06	chr18:79412099-79412600	5.60864	TRUE
chr2:157257607-157258108	4.44802	1.77547	0.341934	5.19244	2.07553e-07	2.46325e-06	chr2:157257607-157258108	5.60849	TRUE
chr5:32204032-32204533	5.0445	1.43764	0.276877	5.19235	2.0766e-07	2.46432e-06	chr5:32204032-32204533	5.6083	TRUE
chr20:32780661-32781162	3.87593	1.68763	0.325034	5.19218	2.0785e-07	2.46601e-06	chr20:32780661-32781162	5.60801	TRUE
chr14:61506063-61506564	5.95202	1.63169	0.314258	5.1922	2.07825e-07	2.46601e-06	chr14:61506063-61506564	5.60801	TRUE
chr19:40663883-40664384	13.0151	-0.983134	0.189349	-5.19217	2.07853e-07	2.46601e-06	chr19:40663883-40664384	5.60801	TRUE
chr1:184626528-184627029	8.39502	-1.41987	0.273473	-5.192	2.08051e-07	2.46815e-06	chr1:184626528-184627029	5.60763	TRUE
chr11:33016161-33016662	4.66149	1.48329	0.285698	5.19182	2.0825e-07	2.47031e-06	chr11:33016161-33016662	5.60725	TRUE
chr7:33755140-33755641	3.91147	1.68098	0.323784	5.19168	2.08407e-07	2.47198e-06	chr7:33755140-33755641	5.60696	TRUE
chrX:39705220-39705721	5.45228	-1.37429	0.264718	-5.1915	2.08603e-07	2.474e-06	chrX:39705220-39705721	5.6066	TRUE
chr1:145991737-145992238	8.41612	-1.46077	0.281378	-5.1915	2.08612e-07	2.474e-06	chr1:145991737-145992238	5.6066	TRUE
chr6:137265511-137266012	6.78265	-1.77403	0.341737	-5.1912	2.0894e-07	2.4777e-06	chr6:137265511-137266012	5.60595	TRUE
chr11:76325067-76325568	3.82073	1.56823	0.302098	5.19115	2.09004e-07	2.47825e-06	chr11:76325067-76325568	5.60585	TRUE
chr5:86679479-86679980	5.62782	1.50467	0.289872	5.19081	2.09382e-07	2.48253e-06	chr5:86679479-86679980	5.60511	TRUE
chr11:67505966-67506467	41.7562	-0.678563	0.13073	-5.19057	2.09654e-07	2.48556e-06	chr11:67505966-67506467	5.60458	TRUE
chr17:73286160-73286661	7.84359	-1.14489	0.220578	-5.19043	2.09806e-07	2.48715e-06	chr17:73286160-73286661	5.6043	TRUE
chr1:9687379-9687880	7.62418	1.30316	0.25107	5.19042	2.09825e-07	2.48717e-06	chr1:9687379-9687880	5.60429	TRUE
chr14:63864264-63864765	6.97393	-1.4365	0.276766	-5.1903	2.09951e-07	2.48847e-06	chr14:63864264-63864765	5.60407	TRUE
chr1:22416514-22417015	4.98701	1.42369	0.274299	5.19026	2.09997e-07	2.48881e-06	chr1:22416514-22417015	5.60401	TRUE
chr2:232928075-232928576	5.0849	1.58365	0.305124	5.19019	2.10081e-07	2.4896e-06	chr2:232928075-232928576	5.60387	TRUE
chr7:39414324-39414825	4.60315	1.8262	0.351864	5.19009	2.10196e-07	2.49065e-06	chr7:39414324-39414825	5.60369	TRUE
chr5:38866527-38867028	4.57796	-1.90379	0.366813	-5.19008	2.10203e-07	2.49065e-06	chr5:38866527-38867028	5.60369	TRUE
chr18:57845707-57846208	3.73414	1.72807	0.332967	5.18991	2.1039e-07	2.49266e-06	chr18:57845707-57846208	5.60334	TRUE
chr1:53090808-53091309	6.84782	-1.85311	0.357063	-5.18987	2.10439e-07	2.49304e-06	chr1:53090808-53091309	5.60327	TRUE
chr17:7834746-7835247	31.2674	0.759317	0.14631	5.1898	2.10523e-07	2.49362e-06	chr17:7834746-7835247	5.60317	TRUE
chr8:60281190-60281691	37.1846	-0.770434	0.148451	-5.18981	2.10514e-07	2.49362e-06	chr8:60281190-60281691	5.60317	TRUE
chr6:46851527-46852028	17.0942	-1.05568	0.203437	-5.18924	2.1115e-07	2.50085e-06	chr6:46851527-46852028	5.60191	TRUE
chr17:79831773-79832274	11.6036	1.05098	0.202542	5.18896	2.1147e-07	2.50443e-06	chr17:79831773-79832274	5.60129	TRUE
chr17:48908861-48909362	23.4506	0.845277	0.162904	5.18882	2.11632e-07	2.50594e-06	chr17:48908861-48909362	5.60103	TRUE
chr2:147255778-147256279	3.80376	-1.81606	0.349994	-5.18882	2.11628e-07	2.50594e-06	chr2:147255778-147256279	5.60103	TRUE
chr9:121278463-121278964	22.9471	-0.83279	0.160499	-5.18876	2.117e-07	2.50655e-06	chr9:121278463-121278964	5.60092	TRUE
chr16:3980453-3980954	4.06834	1.54196	0.297181	5.18862	2.11859e-07	2.50822e-06	chr16:3980453-3980954	5.60063	TRUE
chr6:31471377-31471878	6.30064	-1.55993	0.300652	-5.18849	2.12001e-07	2.5097e-06	chr6:31471377-31471878	5.60038	TRUE
chr1:199075726-199076227	5.90602	-1.40538	0.270869	-5.18842	2.12083e-07	2.51027e-06	chr1:199075726-199076227	5.60028	TRUE
chr10:47047509-47048010	5.24193	1.48053	0.285353	5.18843	2.12075e-07	2.51027e-06	chr10:47047509-47048010	5.60028	TRUE
chr4:78581542-78582043	5.09837	-1.68323	0.324428	-5.1883	2.1222e-07	2.51169e-06	chr4:78581542-78582043	5.60003	TRUE
chr10:5404585-5405086	15.9696	-1.24572	0.240108	-5.18818	2.12354e-07	2.51307e-06	chr10:5404585-5405086	5.5998	TRUE
chr13:95299124-95299625	12.0805	-1.50593	0.290283	-5.18778	2.12811e-07	2.51827e-06	chr13:95299124-95299625	5.5989	TRUE
chr16:84891402-84891903	4.90578	1.36451	0.263027	5.18771	2.12891e-07	2.519e-06	chr16:84891402-84891903	5.59877	TRUE
chr6:26240032-26240533	26.4627	0.854398	0.164701	5.18757	2.13058e-07	2.52078e-06	chr6:26240032-26240533	5.59846	TRUE
chr11:45028438-45028939	7.47675	1.48575	0.286417	5.18738	2.13277e-07	2.5231e-06	chr11:45028438-45028939	5.59807	TRUE
chr7:11648929-11649430	9.08942	-1.50533	0.290191	-5.18737	2.13289e-07	2.5231e-06	chr7:11648929-11649430	5.59807	TRUE
chr10:100969035-100969536	12.7936	1.02935	0.198434	5.18734	2.13315e-07	2.52321e-06	chr10:100969035-100969536	5.59805	TRUE
chr14:50336002-50336503	24.5868	1.09484	0.211067	5.18718	2.13498e-07	2.52517e-06	chr14:50336002-50336503	5.59771	TRUE
chr7:362356-362857	6.59632	1.27406	0.245619	5.18715	2.13534e-07	2.52539e-06	chr7:362356-362857	5.59767	TRUE
chr11:3665691-3666192	6.05542	-1.69975	0.327689	-5.18707	2.1363e-07	2.52631e-06	chr11:3665691-3666192	5.59751	TRUE
chr8:30059642-30060143	5.43411	-1.68836	0.325496	-5.18705	2.1365e-07	2.52635e-06	chr8:30059642-30060143	5.59751	TRUE
chr4:27176339-27176840	4.72503	1.39771	0.269466	5.18697	2.13747e-07	2.52729e-06	chr4:27176339-27176840	5.59735	TRUE
chr22:33415560-33416061	7.10695	1.47042	0.283484	5.18694	2.13773e-07	2.52739e-06	chr22:33415560-33416061	5.59733	TRUE
chr5:128027519-128028020	4.12265	-1.72758	0.333079	-5.18672	2.14034e-07	2.53027e-06	chr5:128027519-128028020	5.59683	TRUE
chr22:39205225-39205726	9.20409	-1.4451	0.278618	-5.18666	2.14105e-07	2.5309e-06	chr22:39205225-39205726	5.59673	TRUE
chr11:99020577-99021078	4.45822	1.81486	0.349915	5.18657	2.14207e-07	2.5319e-06	chr11:99020577-99021078	5.59655	TRUE
chr3:129179188-129179689	7.18078	-1.31788	0.254097	-5.18655	2.14231e-07	2.53198e-06	chr3:129179188-129179689	5.59654	TRUE
chr4:125431955-125432456	8.70378	-1.25658	0.242281	-5.18647	2.14313e-07	2.53274e-06	chr4:125431955-125432456	5.59641	TRUE
chr6:146290245-146290746	7.01433	-1.7146	0.330603	-5.18627	2.14549e-07	2.53533e-06	chr6:146290245-146290746	5.59596	TRUE
chr2:219627542-219628043	6.06162	1.66074	0.320221	5.18623	2.14593e-07	2.53544e-06	chr2:219627542-219628043	5.59595	TRUE
chr11:326852-327353	89.9993	-0.885375	0.170716	-5.18623	2.1459e-07	2.53544e-06	chr11:326852-327353	5.59595	TRUE
chr6:5032627-5033128	3.86316	1.56976	0.302712	5.18566	2.15253e-07	2.54302e-06	chr6:5032627-5033128	5.59465	TRUE
chr4:5956462-5956963	5.66613	1.40633	0.271198	5.18564	2.1527e-07	2.54302e-06	chr4:5956462-5956963	5.59465	TRUE
chr2:3356627-3357128	5.09453	-1.54583	0.298099	-5.18562	2.15295e-07	2.54311e-06	chr2:3356627-3357128	5.59463	TRUE
chr17:1110753-1111254	14.2935	-1.05029	0.20255	-5.18531	2.15653e-07	2.54714e-06	chr17:1110753-1111254	5.59395	TRUE
chrX:107676743-107677244	29.2361	-1.05627	0.20372	-5.18489	2.16145e-07	2.55272e-06	chrX:107676743-107677244	5.593	TRUE
chr13:112978972-112979473	94.4005	-0.981099	0.189223	-5.18487	2.16161e-07	2.55272e-06	chr13:112978972-112979473	5.593	TRUE
chr16:54286109-54286610	16.4854	1.24877	0.240862	5.18458	2.16508e-07	2.55661e-06	chr16:54286109-54286610	5.59234	TRUE
chr9:35269150-35269651	4.26798	-1.8074	0.348623	-5.1844	2.16714e-07	2.55884e-06	chr9:35269150-35269651	5.59196	TRUE
chr1:46173427-46173928	12.5512	-1.13403	0.218745	-5.18427	2.16857e-07	2.56032e-06	chr1:46173427-46173928	5.59171	TRUE
chr12:50222407-50222908	9.63723	1.14343	0.220565	5.1841	2.17059e-07	2.56249e-06	chr12:50222407-50222908	5.59134	TRUE
chr4:169070289-169070790	10.6685	-1.30038	0.250842	-5.18407	2.17093e-07	2.56265e-06	chr4:169070289-169070790	5.59131	TRUE
chr7:37921243-37921744	4.63495	1.34294	0.259053	5.18405	2.17115e-07	2.56265e-06	chr7:37921243-37921744	5.59131	TRUE
chr8:10635572-10636073	8.70452	1.14478	0.220828	5.18404	2.17125e-07	2.56265e-06	chr8:10635572-10636073	5.59131	TRUE
chr12:120646872-120647373	18.2638	-0.978601	0.188772	-5.18403	2.17148e-07	2.56271e-06	chr12:120646872-120647373	5.5913	TRUE
chr16:57786841-57787342	11.0524	-1.23594	0.238427	-5.18373	2.17489e-07	2.56653e-06	chr16:57786841-57787342	5.59065	TRUE
chr4:140126228-140126729	7.27616	1.37403	0.265074	5.18357	2.17679e-07	2.56856e-06	chr4:140126228-140126729	5.59031	TRUE
chr19:3061200-3061701	48.3912	-0.957587	0.184743	-5.18335	2.17936e-07	2.57139e-06	chr19:3061200-3061701	5.58983	TRUE
chr2:216620733-216621234	4.5047	1.50601	0.290556	5.18322	2.18087e-07	2.57296e-06	chr2:216620733-216621234	5.58957	TRUE
chr13:98939512-98940013	11.0821	-1.24208	0.239637	-5.18316	2.18161e-07	2.57363e-06	chr13:98939512-98940013	5.58945	TRUE
chr20:52103761-52104262	4.56379	1.35739	0.261906	5.18276	2.18627e-07	2.57892e-06	chr20:52103761-52104262	5.58856	TRUE
chr19:50537629-50538130	4.17117	1.46966	0.283573	5.18266	2.18739e-07	2.57997e-06	chr19:50537629-50538130	5.58838	TRUE
chr20:19940922-19941423	12.2503	-1.11133	0.214434	-5.18265	2.18752e-07	2.57997e-06	chr20:19940922-19941423	5.58838	TRUE
chr17:6454443-6454944	4.08053	1.47494	0.284594	5.18262	2.18792e-07	2.58023e-06	chr17:6454443-6454944	5.58834	TRUE
chr7:100569293-100569794	9.51539	1.09564	0.211422	5.18225	2.19223e-07	2.58511e-06	chr7:100569293-100569794	5.58752	TRUE
chr4:98663635-98664136	4.33698	1.63536	0.315574	5.18219	2.19298e-07	2.58557e-06	chr4:98663635-98664136	5.58744	TRUE
chr22:48575038-48575539	6.60212	1.70318	0.32866	5.18219	2.19297e-07	2.58557e-06	chr22:48575038-48575539	5.58744	TRUE
chr21:14546100-14546601	3.83327	1.71977	0.331866	5.18213	2.19368e-07	2.5862e-06	chr21:14546100-14546601	5.58734	TRUE
chr15:89690483-89690984	7.05399	1.54506	0.298158	5.18203	2.19488e-07	2.5874e-06	chr15:89690483-89690984	5.58714	TRUE
chr6:158818027-158818528	22.1306	0.883854	0.170564	5.18195	2.19578e-07	2.58783e-06	chr6:158818027-158818528	5.58706	TRUE
chr11:11857606-11858107	6.06161	-1.70348	0.328733	-5.18195	2.19577e-07	2.58783e-06	chr11:11857606-11858107	5.58706	TRUE
chr17:79907817-79908318	5.88693	1.58122	0.305139	5.18196	2.19565e-07	2.58783e-06	chr17:79907817-79908318	5.58706	TRUE
chr17:57874446-57874947	29.013	0.780855	0.150695	5.18169	2.19886e-07	2.59126e-06	chr17:57874446-57874947	5.58649	TRUE
chr9:134602483-134602984	3.99345	2.26291	0.436728	5.18152	2.20087e-07	2.59341e-06	chr9:134602483-134602984	5.58613	TRUE
chr17:16911524-16912025	18.9437	1.22856	0.237119	5.18121	2.2045e-07	2.59748e-06	chr17:16911524-16912025	5.58545	TRUE
chr12:110267128-110267629	15.268	1.136	0.219257	5.18114	2.20538e-07	2.5983e-06	chr12:110267128-110267629	5.58531	TRUE
chr9:105656013-105656514	5.3443	1.33469	0.25761	5.18104	2.20653e-07	2.59945e-06	chr9:105656013-105656514	5.58512	TRUE
chr2:62215218-62215719	7.89915	-1.21846	0.235178	-5.181	2.20699e-07	2.59978e-06	chr2:62215218-62215719	5.58506	TRUE
chr17:79992200-79992701	4.49044	1.43024	0.276056	5.18097	2.2073e-07	2.59993e-06	chr17:79992200-79992701	5.58504	TRUE
chr20:45348206-45348707	26.3194	-0.995836	0.192215	-5.18085	2.20881e-07	2.6015e-06	chr20:45348206-45348707	5.58478	TRUE
chr1:228270011-228270512	4.00059	1.52869	0.295075	5.18069	2.21071e-07	2.60353e-06	chr1:228270011-228270512	5.58444	TRUE
chr17:75498818-75499319	26.1611	-1.03466	0.199715	-5.18066	2.21101e-07	2.60367e-06	chr17:75498818-75499319	5.58441	TRUE
chr12:132428865-132429366	4.59142	1.38281	0.266922	5.18058	2.21192e-07	2.60454e-06	chr12:132428865-132429366	5.58427	TRUE
chr6:110534702-110535203	6.05251	-1.71498	0.331044	-5.18053	2.2126e-07	2.60512e-06	chr6:110534702-110535203	5.58417	TRUE
chrX:134536822-134537323	4.78958	1.49505	0.288591	5.1805	2.21291e-07	2.60527e-06	chrX:134536822-134537323	5.58415	TRUE
chr12:107319085-107319586	3.69144	1.82704	0.352679	5.18047	2.21331e-07	2.60554e-06	chr12:107319085-107319586	5.5841	TRUE
chr4:140809622-140810123	4.46658	1.58079	0.305148	5.18039	2.21417e-07	2.60634e-06	chr4:140809622-140810123	5.58397	TRUE
chr8:54408017-54408518	8.25609	-1.73554	0.335026	-5.18031	2.21521e-07	2.60736e-06	chr8:54408017-54408518	5.5838	TRUE
chr12:12922111-12922612	10.3444	-1.5124	0.29196	-5.18017	2.21686e-07	2.60908e-06	chr12:12922111-12922612	5.58351	TRUE
chr2:239824232-239824733	3.77032	1.57657	0.304357	5.18001	2.21879e-07	2.61115e-06	chr2:239824232-239824733	5.58317	TRUE
chr22:23844367-23844868	6.38698	1.26777	0.244759	5.17967	2.22283e-07	2.61568e-06	chr22:23844367-23844868	5.58241	TRUE
chr3:121072087-121072588	4.67567	1.71891	0.33186	5.17963	2.22332e-07	2.61605e-06	chr3:121072087-121072588	5.58235	TRUE
chr6:1617909-1618410	6.55287	1.24566	0.240498	5.17951	2.22466e-07	2.61742e-06	chr6:1617909-1618410	5.58213	TRUE
chr5:147160881-147161382	4.54833	-1.83638	0.354549	-5.17947	2.22517e-07	2.61781e-06	chr5:147160881-147161382	5.58206	TRUE
chr10:127210221-127210722	6.06299	1.29925	0.250852	5.17933	2.22678e-07	2.61949e-06	chr10:127210221-127210722	5.58178	TRUE
chr18:59005157-59005658	9.15144	1.27555	0.246279	5.1793	2.22724e-07	2.61954e-06	chr18:59005157-59005658	5.58177	TRUE
chr8:61012426-61012927	5.17498	1.35529	0.261677	5.17927	2.22755e-07	2.61954e-06	chr8:61012426-61012927	5.58177	TRUE
chr10:78215553-78216054	4.71037	1.87134	0.361314	5.17927	2.22751e-07	2.61954e-06	chr10:78215553-78216054	5.58177	TRUE
chr4:105895150-105895651	7.21836	1.33748	0.258238	5.17928	2.22749e-07	2.61954e-06	chr4:105895150-105895651	5.58177	TRUE
chr2:240960385-240960886	5.0396	1.59998	0.308941	5.17891	2.23185e-07	2.62439e-06	chr2:240960385-240960886	5.58097	TRUE
chr19:301778-302279	4.63955	-1.84745	0.35676	-5.17841	2.23781e-07	2.63119e-06	chr19:301778-302279	5.57985	TRUE
chr1:37999480-37999981	30.4824	0.9623	0.18583	5.17838	2.23817e-07	2.6314e-06	chr1:37999480-37999981	5.57981	TRUE
chr12:98177521-98178022	4.77035	-1.89328	0.365618	-5.17831	2.23904e-07	2.63221e-06	chr12:98177521-98178022	5.57968	TRUE
chr11:3995918-3996419	16.9512	-1.06271	0.20523	-5.17812	2.24138e-07	2.63475e-06	chr11:3995918-3996419	5.57926	TRUE
chr16:10930641-10931142	5.25012	-1.51199	0.292016	-5.17776	2.24569e-07	2.63961e-06	chr16:10930641-10931142	5.57846	TRUE
chr11:30583899-30584400	7.57063	1.18834	0.229511	5.17771	2.24626e-07	2.64006e-06	chr11:30583899-30584400	5.57839	TRUE
chr6:37630261-37630762	7.93387	-1.75937	0.339817	-5.1774	2.24997e-07	2.6442e-06	chr6:37630261-37630762	5.57771	TRUE
chr11:4851007-4851508	5.4251	1.8624	0.359721	5.17735	2.25062e-07	2.64475e-06	chr11:4851007-4851508	5.57761	TRUE
chr2:36973264-36973765	7.66982	1.41415	0.273161	5.17698	2.25501e-07	2.6497e-06	chr2:36973264-36973765	5.5768	TRUE
chr1:10680452-10680953	8.51745	-1.22396	0.236436	-5.17668	2.25874e-07	2.65387e-06	chr1:10680452-10680953	5.57612	TRUE
chr9:71980559-71981060	4.49722	1.73424	0.335014	5.17663	2.25927e-07	2.65428e-06	chr9:71980559-71981060	5.57605	TRUE
chr14:38357474-38357975	16.8007	-1.04548	0.201967	-5.17649	2.26104e-07	2.65614e-06	chr14:38357474-38357975	5.57575	TRUE
chr3:194556204-194556705	8.21003	-1.31157	0.253384	-5.17624	2.26402e-07	2.65943e-06	chr3:194556204-194556705	5.57521	TRUE
chr2:127664053-127664554	66.0621	-0.90125	0.174116	-5.17616	2.26504e-07	2.66042e-06	chr2:127664053-127664554	5.57505	TRUE
chrX:3393656-3394157	5.37033	1.84752	0.356931	5.17612	2.26544e-07	2.66067e-06	chrX:3393656-3394157	5.57501	TRUE
chr2:13001354-13001855	5.39193	1.33889	0.258675	5.17596	2.2674e-07	2.66276e-06	chr2:13001354-13001855	5.57467	TRUE
chr10:130179568-130180069	4.47214	1.36852	0.264406	5.17584	2.26888e-07	2.66428e-06	chr10:130179568-130180069	5.57442	TRUE
chr2:144510358-144510859	3.87439	1.7926	0.346347	5.17574	2.27012e-07	2.6653e-06	chr2:144510358-144510859	5.57425	TRUE
chr3:40864847-40865348	7.23543	-1.44644	0.279466	-5.17574	2.27007e-07	2.6653e-06	chr3:40864847-40865348	5.57425	TRUE
chr8:97777790-97778291	3.53192	1.69998	0.328454	5.17569	2.27066e-07	2.66572e-06	chr8:97777790-97778291	5.57419	TRUE
chr4:100736987-100737488	25.4526	-1.08227	0.209111	-5.17561	2.27169e-07	2.66671e-06	chr4:100736987-100737488	5.57402	TRUE
chr8:80807801-80808302	7.08437	-1.7871	0.345304	-5.17543	2.27384e-07	2.66902e-06	chr8:80807801-80808302	5.57365	TRUE
chr4:165905628-165906129	8.12025	-1.61339	0.311744	-5.17537	2.27455e-07	2.66965e-06	chr4:165905628-165906129	5.57355	TRUE
chr15:70569107-70569608	5.02696	1.4098	0.272406	5.17535	2.2748e-07	2.66972e-06	chr15:70569107-70569608	5.57353	TRUE
chr15:92593293-92593794	6.8651	-1.76651	0.341343	-5.17519	2.27678e-07	2.67184e-06	chr15:92593293-92593794	5.57319	TRUE
chr8:37815278-37815779	4.57215	1.50834	0.291464	5.17504	2.27862e-07	2.67378e-06	chr8:37815278-37815779	5.57287	TRUE
chr16:66408507-66409008	17.2854	0.974123	0.188238	5.17494	2.27982e-07	2.67497e-06	chr16:66408507-66409008	5.57268	TRUE
chr7:140924056-140924557	25.92	0.818039	0.15808	5.17484	2.28107e-07	2.67601e-06	chr7:140924056-140924557	5.57251	TRUE
chr1:8323648-8324149	13.6904	-1.24344	0.240285	-5.17484	2.28103e-07	2.67601e-06	chr1:8323648-8324149	5.57251	TRUE
chr1:234970660-234971161	8.39223	1.19045	0.230049	5.17474	2.28223e-07	2.67715e-06	chr1:234970660-234971161	5.57233	TRUE
chr1:24322323-24322824	5.00051	1.48406	0.286796	5.17461	2.28386e-07	2.67885e-06	chr1:24322323-24322824	5.57205	TRUE
chr11:125941964-125942465	6.10549	1.26027	0.24355	5.17459	2.28414e-07	2.67896e-06	chr11:125941964-125942465	5.57203	TRUE
chr20:33832097-33832598	7.67134	1.2201	0.235793	5.17447	2.28556e-07	2.6804e-06	chr20:33832097-33832598	5.5718	TRUE
chr20:22995873-22996374	9.2625	-1.51402	0.292618	-5.17405	2.29068e-07	2.68617e-06	chr20:22995873-22996374	5.57087	TRUE
chr12:48779833-48780334	7.7446	1.25358	0.242283	5.17404	2.29084e-07	2.68617e-06	chr12:48779833-48780334	5.57087	TRUE
chr20:63847924-63848425	46.7185	-0.774632	0.149717	-5.17399	2.29153e-07	2.68674e-06	chr20:63847924-63848425	5.57077	TRUE
chr3:169299071-169299572	9.07626	-1.63235	0.315492	-5.17397	2.29173e-07	2.68674e-06	chr3:169299071-169299572	5.57077	TRUE
chr6:64683607-64684108	5.06181	1.62751	0.314557	5.17396	2.29188e-07	2.68674e-06	chr6:64683607-64684108	5.57077	TRUE
chr7:55065032-55065533	7.35117	-1.3733	0.265438	-5.17372	2.29474e-07	2.68987e-06	chr7:55065032-55065533	5.57027	TRUE
chr1:155070825-155071326	14.7609	0.883771	0.170822	5.17365	2.29563e-07	2.6907e-06	chr1:155070825-155071326	5.57013	TRUE
chr3:169812777-169813278	6.60465	1.19078	0.230165	5.1736	2.29623e-07	2.69118e-06	chr3:169812777-169813278	5.57006	TRUE
chr14:87830344-87830845	5.58748	-1.63215	0.315489	-5.17342	2.29852e-07	2.69365e-06	chr14:87830344-87830845	5.56966	TRUE
chr6:122464971-122465472	5.37486	-1.44108	0.278558	-5.17337	2.29914e-07	2.69416e-06	chr6:122464971-122465472	5.56958	TRUE
chr6:5999149-5999650	27.3246	-0.789703	0.152651	-5.17324	2.30063e-07	2.6957e-06	chr6:5999149-5999650	5.56933	TRUE
chr17:79407251-79407752	4.93574	1.58228	0.305871	5.17305	2.30305e-07	2.69831e-06	chr17:79407251-79407752	5.56891	TRUE
chr10:128047289-128047790	9.66255	1.08516	0.209775	5.17298	2.30388e-07	2.69905e-06	chr10:128047289-128047790	5.56879	TRUE
chr7:157392169-157392670	7.17751	-1.26527	0.244592	-5.17297	2.30405e-07	2.69905e-06	chr7:157392169-157392670	5.56879	TRUE
chr5:129461378-129461879	3.82576	1.71587	0.331703	5.1729	2.30487e-07	2.69957e-06	chr5:129461378-129461879	5.5687	TRUE
chr4:17166899-17167400	17.0579	-1.36269	0.263428	-5.17291	2.30477e-07	2.69957e-06	chr4:17166899-17167400	5.5687	TRUE
chr17:40450121-40450622	9.64963	-1.11668	0.215881	-5.17267	2.30771e-07	2.70268e-06	chr17:40450121-40450622	5.56821	TRUE
chr7:112112720-112113221	6.18819	-1.39673	0.270036	-5.17238	2.31128e-07	2.70664e-06	chr7:112112720-112113221	5.56757	TRUE
chr9:134216431-134216932	5.64552	1.25933	0.243474	5.17234	2.31185e-07	2.70709e-06	chr9:134216431-134216932	5.5675	TRUE
chr12:64390366-64390867	8.33066	1.02634	0.198438	5.17211	2.31463e-07	2.71014e-06	chr12:64390366-64390867	5.56701	TRUE
chr11:34274626-34275127	5.13045	1.65163	0.319339	5.17203	2.31567e-07	2.71113e-06	chr11:34274626-34275127	5.56685	TRUE
chr5:149450873-149451374	15.3907	-1.09514	0.211746	-5.17196	2.31654e-07	2.71171e-06	chr5:149450873-149451374	5.56676	TRUE
chr8:19128206-19128707	19.2494	-1.40102	0.270888	-5.17196	2.3165e-07	2.71171e-06	chr8:19128206-19128707	5.56676	TRUE
chr3:7469775-7470276	4.89816	-1.87887	0.363283	-5.17192	2.31696e-07	2.712e-06	chr3:7469775-7470276	5.56671	TRUE
chr1:182334191-182334692	4.17985	1.56323	0.302256	5.17188	2.31751e-07	2.71232e-06	chr1:182334191-182334692	5.56666	TRUE
chr3:197541738-197542239	4.83837	1.56874	0.303322	5.17187	2.31762e-07	2.71232e-06	chr3:197541738-197542239	5.56666	TRUE
chr5:154873031-154873532	6.4817	-2.38542	0.461243	-5.17172	2.31944e-07	2.71424e-06	chr5:154873031-154873532	5.56635	TRUE
chr3:64916893-64917394	11.4012	1.2687	0.245331	5.17138	2.32375e-07	2.71907e-06	chr3:64916893-64917394	5.56558	TRUE
chr3:124829427-124829928	10.1381	-1.457	0.281755	-5.17116	2.32651e-07	2.72208e-06	chr3:124829427-124829928	5.5651	TRUE
chr10:72688094-72688595	4.85357	1.94569	0.376279	5.17087	2.33008e-07	2.72603e-06	chr10:72688094-72688595	5.56447	TRUE
chr5:177043910-177044411	5.57334	1.52286	0.29451	5.17081	2.33081e-07	2.72667e-06	chr5:177043910-177044411	5.56437	TRUE
chr15:31367573-31368074	6.8154	-1.37555	0.266028	-5.17071	2.33202e-07	2.72786e-06	chr15:31367573-31368074	5.56418	TRUE
chrX:150543288-150543789	9.6131	-1.34049	0.25926	-5.17046	2.33521e-07	2.73138e-06	chrX:150543288-150543789	5.56362	TRUE
chr5:80141148-80141649	22.1589	1.1258	0.217741	5.17033	2.33677e-07	2.73298e-06	chr5:80141148-80141649	5.56336	TRUE
chr1:94863317-94863818	5.78419	1.62892	0.315054	5.17031	2.33711e-07	2.73316e-06	chr1:94863317-94863818	5.56334	TRUE
chr6:140736187-140736688	3.6819	1.65834	0.320746	5.17025	2.3378e-07	2.73375e-06	chr6:140736187-140736688	5.56324	TRUE
chr2:13005865-13006366	6.37574	1.24565	0.240932	5.17015	2.33901e-07	2.73495e-06	chr2:13005865-13006366	5.56305	TRUE
chr5:122183359-122183860	31.8224	-1.31077	0.253532	-5.17005	2.34033e-07	2.73627e-06	chr5:122183359-122183860	5.56284	TRUE
chr1:59020138-59020639	17.0911	-0.994701	0.192404	-5.16987	2.34262e-07	2.73872e-06	chr1:59020138-59020639	5.56245	TRUE
chr20:63832128-63832629	56.9199	-0.77831	0.15055	-5.16979	2.3436e-07	2.73965e-06	chr20:63832128-63832629	5.56231	TRUE
chr13:23695628-23696129	5.66455	1.44184	0.27891	5.16955	2.34664e-07	2.74298e-06	chr13:23695628-23696129	5.56178	TRUE
chrX:43691712-43692213	6.53255	-1.43445	0.277483	-5.16952	2.34694e-07	2.74311e-06	chrX:43691712-43692213	5.56176	TRUE
chr8:144338040-144338541	4.82994	1.77378	0.343124	5.1695	2.34727e-07	2.74328e-06	chr8:144338040-144338541	5.56173	TRUE
chr2:173982953-173983454	5.07978	1.49673	0.289535	5.16943	2.34813e-07	2.74406e-06	chr2:173982953-173983454	5.56161	TRUE
chr7:116340397-116340898	8.40206	1.32035	0.255418	5.16937	2.34882e-07	2.74465e-06	chr7:116340397-116340898	5.56151	TRUE
chr1:146051966-146052467	7.54903	1.41247	0.273244	5.16924	2.3505e-07	2.74639e-06	chr1:146051966-146052467	5.56124	TRUE
chr10:78935862-78936363	6.21775	1.17141	0.226616	5.16916	2.35148e-07	2.74732e-06	chr10:78935862-78936363	5.56109	TRUE
chr10:110504075-110504576	25.6823	-0.86272	0.166898	-5.16913	2.35184e-07	2.74751e-06	chr10:110504075-110504576	5.56106	TRUE
chr2:120669466-120669967	6.42591	1.63681	0.316657	5.16902	2.35326e-07	2.74896e-06	chr2:120669466-120669967	5.56083	TRUE
chr8:17608580-17609081	9.83577	1.59451	0.308484	5.16885	2.35539e-07	2.75123e-06	chr8:17608580-17609081	5.56047	TRUE
chrX:40543824-40544325	5.49124	1.33426	0.25814	5.16874	2.35672e-07	2.75256e-06	chrX:40543824-40544325	5.56026	TRUE
chr1:3170968-3171469	7.5369	1.13104	0.218832	5.16851	2.35971e-07	2.75582e-06	chr1:3170968-3171469	5.55975	TRUE
chr6:112231428-112231929	11.5081	1.16135	0.2247	5.16845	2.36038e-07	2.75616e-06	chr6:112231428-112231929	5.55969	TRUE
chr17:3610471-3610972	4.80752	-1.59532	0.308665	-5.16847	2.36021e-07	2.75616e-06	chr17:3610471-3610972	5.55969	TRUE
chr8:26133665-26134166	18.5637	-1.04453	0.202102	-5.16833	2.36199e-07	2.75783e-06	chr8:26133665-26134166	5.55943	TRUE
chr17:50123892-50124393	4.70818	1.38875	0.268705	5.16831	2.36221e-07	2.75786e-06	chr17:50123892-50124393	5.55943	TRUE
chr17:78563080-78563581	23.3089	-1.26453	0.244681	-5.16808	2.36513e-07	2.76104e-06	chr17:78563080-78563581	5.55893	TRUE
chr12:108113067-108113568	3.65003	2.04569	0.395868	5.16762	2.37093e-07	2.7676e-06	chr12:108113067-108113568	5.5579	TRUE
chr15:40291164-40291665	9.6108	1.11456	0.215687	5.16748	2.37271e-07	2.76945e-06	chr15:40291164-40291665	5.55761	TRUE
chr20:44736146-44736647	16.8534	-0.984789	0.19058	-5.16732	2.37474e-07	2.7716e-06	chr20:44736146-44736647	5.55727	TRUE
chr13:26012315-26012816	4.21786	1.49145	0.288641	5.16715	2.37689e-07	2.77389e-06	chr13:26012315-26012816	5.55691	TRUE
chr1:65630809-65631310	4.00256	1.996	0.38631	5.16684	2.38081e-07	2.77824e-06	chr1:65630809-65631310	5.55623	TRUE
chr12:65603401-65603902	8.47446	1.33141	0.257685	5.1668	2.38134e-07	2.77864e-06	chr12:65603401-65603902	5.55617	TRUE
chr3:127790494-127790995	7.58057	-1.3124	0.254008	-5.16676	2.38184e-07	2.77899e-06	chr3:127790494-127790995	5.55611	TRUE
chr4:124095574-124096075	4.52576	-1.75931	0.340518	-5.16658	2.38412e-07	2.78144e-06	chr4:124095574-124096075	5.55573	TRUE
chr19:38188751-38189252	4.14207	1.54089	0.298256	5.16634	2.38724e-07	2.78485e-06	chr19:38188751-38189252	5.5552	TRUE
chr2:11481801-11482302	3.75332	1.58933	0.307636	5.16627	2.38816e-07	2.7857e-06	chr2:11481801-11482302	5.55507	TRUE
chr2:237096181-237096682	5.37962	1.86678	0.36137	5.16584	2.39367e-07	2.79191e-06	chr2:237096181-237096682	5.5541	TRUE
chr2:237581674-237582175	17.1677	1.07882	0.208843	5.16573	2.39506e-07	2.79331e-06	chr2:237581674-237582175	5.55388	TRUE
chr3:64638965-64639466	9.34504	-1.48606	0.28769	-5.1655	2.39794e-07	2.79644e-06	chr3:64638965-64639466	5.55339	TRUE
chr10:69829759-69830260	4.8193	1.54143	0.298415	5.16538	2.39951e-07	2.79804e-06	chr10:69829759-69830260	5.55315	TRUE
chr12:122083870-122084371	3.88232	1.59813	0.309406	5.16516	2.40234e-07	2.80112e-06	chr12:122083870-122084371	5.55267	TRUE
chrX:13010493-13010994	7.22232	-1.40954	0.272906	-5.16491	2.40548e-07	2.80456e-06	chrX:13010493-13010994	5.55214	TRUE
chr19:13091294-13091795	12.2372	1.31139	0.253909	5.16478	2.40718e-07	2.80632e-06	chr19:13091294-13091795	5.55186	TRUE
chr6:167951831-167952332	7.21978	-1.3459	0.260597	-5.16467	2.40858e-07	2.80772e-06	chr6:167951831-167952332	5.55165	TRUE
chr6:7815638-7816139	4.64044	1.5852	0.306933	5.16463	2.40913e-07	2.80814e-06	chr6:7815638-7816139	5.55158	TRUE
chr1:84299684-84300185	5.78746	1.54929	0.299983	5.1646	2.40956e-07	2.80841e-06	chr1:84299684-84300185	5.55154	TRUE
chr15:65395686-65396187	5.31392	1.3836	0.26791	5.16443	2.41172e-07	2.81071e-06	chr15:65395686-65396187	5.55118	TRUE
chr16:69838517-69839018	14.9305	1.17582	0.22768	5.16437	2.41255e-07	2.81145e-06	chr16:69838517-69839018	5.55107	TRUE
chr22:27212481-27212982	15.7137	1.55043	0.30022	5.1643	2.41337e-07	2.81218e-06	chr22:27212481-27212982	5.55096	TRUE
chr2:217979933-217980434	17.8379	-1.11866	0.216625	-5.16406	2.41647e-07	2.81557e-06	chr2:217979933-217980434	5.55043	TRUE
chr12:50599411-50599912	6.76873	-1.27246	0.246419	-5.16381	2.41976e-07	2.81917e-06	chr12:50599411-50599912	5.54988	TRUE
chrX:49071823-49072324	7.09103	1.523	0.294942	5.16373	2.42075e-07	2.82011e-06	chrX:49071823-49072324	5.54973	TRUE
chr19:15232872-15233373	22.7527	0.919786	0.178126	5.16368	2.42142e-07	2.82066e-06	chr19:15232872-15233373	5.54965	TRUE
chr9:77944771-77945272	15.9719	-1.05193	0.203726	-5.16343	2.42462e-07	2.82415e-06	chr9:77944771-77945272	5.54911	TRUE
chr11:57242247-57242748	9.39471	1.16623	0.225866	5.16338	2.42526e-07	2.82468e-06	chr11:57242247-57242748	5.54903	TRUE
chr14:60656959-60657460	6.28009	1.23759	0.239695	5.1632	2.42757e-07	2.82715e-06	chr14:60656959-60657460	5.54865	TRUE
chr8:23381504-23382005	7.61254	-1.22678	0.237603	-5.16316	2.42819e-07	2.82763e-06	chr8:23381504-23382005	5.54858	TRUE
chr1:47997531-47998032	21.454	0.907475	0.175762	5.16308	2.42915e-07	2.8285e-06	chr1:47997531-47998032	5.54844	TRUE
chr15:57502035-57502536	5.55268	1.82738	0.353933	5.16307	2.42932e-07	2.8285e-06	chr15:57502035-57502536	5.54844	TRUE
chr3:14434535-14435036	10.5118	-1.22101	0.236492	-5.16302	2.42998e-07	2.82904e-06	chr3:14434535-14435036	5.54836	TRUE
chr9:13898887-13899388	4.08938	1.38915	0.269066	5.16286	2.43211e-07	2.8313e-06	chr9:13898887-13899388	5.54801	TRUE
chr7:108079494-108079995	4.62227	1.43937	0.278821	5.16236	2.43857e-07	2.83859e-06	chr7:108079494-108079995	5.5469	TRUE
chr5:55577351-55577852	24.0601	-1.12501	0.217933	-5.16217	2.44107e-07	2.84128e-06	chr5:55577351-55577852	5.54649	TRUE
chr3:41224087-41224588	9.1818	-1.27098	0.246212	-5.16214	2.44145e-07	2.84142e-06	chr3:41224087-41224588	5.54646	TRUE
chr3:149234811-149235312	6.41568	-1.53849	0.298034	-5.16213	2.44159e-07	2.84142e-06	chr3:149234811-149235312	5.54646	TRUE
chr22:23762761-23763262	5.7275	1.35549	0.262591	5.16199	2.44333e-07	2.84299e-06	chr22:23762761-23763262	5.54622	TRUE
chr12:3273472-3273973	9.06809	-1.10562	0.214184	-5.162	2.44329e-07	2.84299e-06	chr12:3273472-3273973	5.54622	TRUE
chr1:151988444-151988945	10.5506	-1.33523	0.25867	-5.16191	2.4444e-07	2.84401e-06	chr1:151988444-151988945	5.54607	TRUE
chr4:3041131-3041632	15.9952	-0.99272	0.19232	-5.16181	2.44575e-07	2.84536e-06	chr4:3041131-3041632	5.54586	TRUE
chr8:25366248-25366749	5.79391	-1.48437	0.28757	-5.16176	2.44634e-07	2.84582e-06	chr8:25366248-25366749	5.54579	TRUE
chr6:163941246-163941747	26.7648	-1.25822	0.243763	-5.16167	2.44756e-07	2.847e-06	chr6:163941246-163941747	5.54561	TRUE
chr4:78691924-78692425	3.73813	1.71126	0.331542	5.16153	2.44938e-07	2.8489e-06	chr4:78691924-78692425	5.54532	TRUE
chr15:51905778-51906279	6.03624	-1.45076	0.281077	-5.16144	2.45059e-07	2.85007e-06	chr15:51905778-51906279	5.54514	TRUE
chr6:137115592-137116093	5.55742	-1.63767	0.317293	-5.16138	2.45135e-07	2.85074e-06	chr6:137115592-137116093	5.54504	TRUE
chr6:113825733-113826234	10.7611	-1.51807	0.294126	-5.16129	2.45254e-07	2.85189e-06	chr6:113825733-113826234	5.54487	TRUE
chr13:106480291-106480792	4.49711	1.56064	0.302393	5.16097	2.45679e-07	2.85661e-06	chr13:106480291-106480792	5.54415	TRUE
chr20:62380536-62381037	36.4287	-0.732072	0.14185	-5.16088	2.4579e-07	2.85767e-06	chr20:62380536-62381037	5.54399	TRUE
chr6:45377846-45378347	55.7861	0.63691	0.123411	5.16086	2.45812e-07	2.85769e-06	chr6:45377846-45378347	5.54398	TRUE
chr11:19714397-19714898	30.4422	-1.05853	0.205115	-5.16068	2.4606e-07	2.86034e-06	chr11:19714397-19714898	5.54358	TRUE
chr2:45301546-45302047	4.16954	1.94493	0.376882	5.16056	2.46206e-07	2.86171e-06	chr2:45301546-45302047	5.54337	TRUE
chr2:112588671-112589172	7.58769	1.29532	0.251004	5.16056	2.46217e-07	2.86171e-06	chr2:112588671-112589172	5.54337	TRUE
chr1:39922275-39922776	4.61727	1.3093	0.253716	5.1605	2.46293e-07	2.86237e-06	chr1:39922275-39922776	5.54327	TRUE
chr20:10511470-10511971	9.56916	-1.22409	0.237207	-5.16043	2.46389e-07	2.86326e-06	chr20:10511470-10511971	5.54314	TRUE
chr7:9885854-9886355	7.58304	-2.27084	0.440059	-5.16031	2.46535e-07	2.86473e-06	chr7:9885854-9886355	5.54292	TRUE
chr14:94116735-94117236	5.5215	-1.63824	0.31748	-5.16014	2.46764e-07	2.86716e-06	chr14:94116735-94117236	5.54255	TRUE
chr18:76451063-76451564	16.3856	0.980958	0.190107	5.16002	2.46922e-07	2.86877e-06	chr18:76451063-76451564	5.5423	TRUE
chr3:100869689-100870190	4.0817	1.74818	0.338799	5.15993	2.47041e-07	2.86992e-06	chr3:100869689-100870190	5.54213	TRUE
chr1:1391129-1391630	5.27912	-1.45	0.281036	-5.15948	2.47641e-07	2.87666e-06	chr1:1391129-1391630	5.54111	TRUE
chr2:168798336-168798837	8.31457	1.2045	0.233456	5.15945	2.4768e-07	2.87689e-06	chr2:168798336-168798837	5.54108	TRUE
chr13:41388437-41388938	15.5479	-1.33612	0.258968	-5.15941	2.47731e-07	2.87725e-06	chr13:41388437-41388938	5.54102	TRUE
chr3:14847829-14848330	45.2897	-0.908037	0.175999	-5.15933	2.47831e-07	2.87817e-06	chr3:14847829-14848330	5.54088	TRUE
chr2:200782141-200782642	4.28083	-1.80191	0.349255	-5.1593	2.47872e-07	2.87842e-06	chr2:200782141-200782642	5.54085	TRUE
chr19:35319010-35319511	13.5548	-1.52525	0.295636	-5.1592	2.48001e-07	2.8797e-06	chr19:35319010-35319511	5.54065	TRUE
chr1:2052136-2052637	4.37931	1.57303	0.304904	5.15911	2.48122e-07	2.88087e-06	chr1:2052136-2052637	5.54048	TRUE
chr17:77098866-77099367	9.32995	-1.46826	0.284599	-5.15905	2.48208e-07	2.88163e-06	chr17:77098866-77099367	5.54036	TRUE
chr6:82040513-82041014	4.34882	1.48277	0.287417	5.15895	2.48335e-07	2.88288e-06	chr6:82040513-82041014	5.54017	TRUE
chr6:10583612-10584113	3.73672	1.47803	0.286513	5.15869	2.48688e-07	2.88675e-06	chr6:10583612-10584113	5.53959	TRUE
chr6:112906664-112907165	4.00468	1.97514	0.382877	5.15867	2.48715e-07	2.88684e-06	chr6:112906664-112907165	5.53958	TRUE
chr5:150258105-150258606	4.36163	1.55513	0.301463	5.15861	2.48789e-07	2.88747e-06	chr5:150258105-150258606	5.53948	TRUE
chr15:82046849-82047350	83.901	0.724341	0.140419	5.15844	2.4902e-07	2.88991e-06	chr15:82046849-82047350	5.53912	TRUE
chr2:203582414-203582915	7.89452	1.3049	0.252968	5.15837	2.4911e-07	2.89073e-06	chr2:203582414-203582915	5.53899	TRUE
chr3:117610060-117610561	4.07687	1.66023	0.321877	5.15797	2.49639e-07	2.8964e-06	chr3:117610060-117610561	5.53814	TRUE
chr2:28209829-28210330	4.83303	1.63864	0.317691	5.15797	2.49635e-07	2.8964e-06	chr2:28209829-28210330	5.53814	TRUE
chr13:48600672-48601173	6.85525	1.37773	0.26712	5.15773	2.49957e-07	2.89983e-06	chr13:48600672-48601173	5.53763	TRUE
chr6:31070587-31071088	3.80746	1.60915	0.311989	5.15772	2.49974e-07	2.89983e-06	chr6:31070587-31071088	5.53763	TRUE
chr4:113979340-113979841	7.46008	1.4219	0.275685	5.15768	2.50026e-07	2.9002e-06	chr4:113979340-113979841	5.53757	TRUE
chr22:36462091-36462592	14.2256	-0.967659	0.187619	-5.15759	2.50154e-07	2.90145e-06	chr22:36462091-36462592	5.53738	TRUE
chr10:132461635-132462136	7.21478	-1.30474	0.252989	-5.15729	2.50552e-07	2.90584e-06	chr10:132461635-132462136	5.53673	TRUE
chr12:53678669-53679170	3.91313	1.38373	0.268309	5.15722	2.5065e-07	2.90674e-06	chr12:53678669-53679170	5.53659	TRUE
chr11:8911408-8911909	26.0597	0.673619	0.130636	5.15646	2.51658e-07	2.91821e-06	chr11:8911408-8911909	5.53488	TRUE
chr1:26799478-26799979	18.5268	-0.922323	0.178883	-5.15601	2.52262e-07	2.92497e-06	chr1:26799478-26799979	5.53388	TRUE
chr12:105992882-105993383	6.00433	1.36059	0.263921	5.15531	2.53216e-07	2.9358e-06	chr12:105992882-105993383	5.53227	TRUE
chr8:32999754-33000255	4.20421	1.98821	0.385669	5.15523	2.53324e-07	2.93682e-06	chr8:32999754-33000255	5.53212	TRUE
chr1:214418305-214418806	5.61283	-1.4795	0.286992	-5.15521	2.53353e-07	2.93692e-06	chr1:214418305-214418806	5.53211	TRUE
chrX:26262006-26262507	25.1136	-1.22981	0.238559	-5.15518	2.53381e-07	2.93696e-06	chrX:26262006-26262507	5.5321	TRUE
chr3:178320334-178320835	6.52693	1.24041	0.240615	5.15516	2.53418e-07	2.93696e-06	chr3:178320334-178320835	5.5321	TRUE
chr16:17397470-17397971	8.26097	1.37237	0.266212	5.15516	2.5341e-07	2.93696e-06	chr16:17397470-17397971	5.5321	TRUE
chr8:87832028-87832529	4.71425	1.52818	0.296437	5.15514	2.53437e-07	2.93696e-06	chr8:87832028-87832529	5.5321	TRUE
chr6:47309167-47309668	12.2347	1.01881	0.197637	5.15498	2.53653e-07	2.93923e-06	chr6:47309167-47309668	5.53177	TRUE
chr14:26129198-26129699	3.89335	1.7754	0.344407	5.15496	2.53692e-07	2.93944e-06	chr14:26129198-26129699	5.53173	TRUE
chr11:12269037-12269538	6.65724	1.60989	0.312301	5.15493	2.53721e-07	2.93956e-06	chr11:12269037-12269538	5.53172	TRUE
chr7:131829865-131830366	4.10952	1.61706	0.313701	5.15479	2.53916e-07	2.94157e-06	chr7:131829865-131830366	5.53142	TRUE
chr6:148747711-148748212	4.69718	1.68909	0.327688	5.15455	2.54239e-07	2.94508e-06	chr6:148747711-148748212	5.5309	TRUE
chr6:170167498-170167999	32.3801	-1.20134	0.233067	-5.15448	2.54331e-07	2.94592e-06	chr6:170167498-170167999	5.53078	TRUE
chr2:65310366-65310867	64.3892	-1.0598	0.20561	-5.15441	2.54427e-07	2.94679e-06	chr2:65310366-65310867	5.53065	TRUE
chr5:127289867-127290368	3.91419	1.51209	0.293363	5.15432	2.54553e-07	2.94802e-06	chr5:127289867-127290368	5.53047	TRUE
chr5:135810167-135810668	5.36458	-1.79329	0.347928	-5.15418	2.54744e-07	2.94999e-06	chr5:135810167-135810668	5.53018	TRUE
chr17:72724295-72724796	5.15305	1.84177	0.35734	5.15412	2.54821e-07	2.95065e-06	chr17:72724295-72724796	5.53008	TRUE
chr20:64064316-64064817	11.4044	-1.18008	0.228972	-5.15383	2.55221e-07	2.95505e-06	chr20:64064316-64064817	5.52943	TRUE
chr6:128478151-128478652	4.89975	-1.76403	0.342278	-5.1538	2.55256e-07	2.95522e-06	chr6:128478151-128478652	5.52941	TRUE
chr9:120877254-120877755	25.7012	0.842546	0.163487	5.15361	2.5552e-07	2.95804e-06	chr9:120877254-120877755	5.529	TRUE
chr9:89862460-89862961	4.40119	1.40328	0.272299	5.15345	2.55742e-07	2.96036e-06	chr9:89862460-89862961	5.52866	TRUE
chr14:32809187-32809688	3.80543	1.52918	0.296731	5.15343	2.55761e-07	2.96036e-06	chr14:32809187-32809688	5.52866	TRUE
chr5:150399803-150400304	7.17023	-1.56021	0.302753	-5.15341	2.55795e-07	2.96052e-06	chr5:150399803-150400304	5.52863	TRUE
chr4:76801552-76802053	3.74822	1.64827	0.319842	5.15339	2.5582e-07	2.96057e-06	chr4:76801552-76802053	5.52862	TRUE
chr1:175519072-175519573	3.87328	1.67722	0.325472	5.15321	2.56067e-07	2.96319e-06	chr1:175519072-175519573	5.52824	TRUE
chr16:1537952-1538453	10.0903	-1.30138	0.252549	-5.15299	2.56372e-07	2.96649e-06	chr16:1537952-1538453	5.52776	TRUE
chr1:9593402-9593903	29.9806	0.798983	0.155055	5.15289	2.56498e-07	2.96771e-06	chr1:9593402-9593903	5.52758	TRUE
chr1:57424468-57424969	3.6514	1.62847	0.316035	5.15283	2.56588e-07	2.96851e-06	chr1:57424468-57424969	5.52746	TRUE
chr4:87053810-87054311	13.2625	-1.12723	0.218762	-5.15275	2.5669e-07	2.96946e-06	chr4:87053810-87054311	5.52732	TRUE
chr15:56737178-56737679	8.50793	-2.11616	0.410713	-5.1524	2.57169e-07	2.97477e-06	chr15:56737178-56737679	5.52655	TRUE
chr4:7911132-7911633	3.80755	1.63999	0.318306	5.15224	2.57394e-07	2.97713e-06	chr4:7911132-7911633	5.5262	TRUE
chr3:49903675-49904176	33.8993	-0.774208	0.150267	-5.15221	2.57435e-07	2.97737e-06	chr3:49903675-49904176	5.52617	TRUE
chr2:157837688-157838189	7.98808	1.34362	0.26079	5.15211	2.57574e-07	2.97874e-06	chr2:157837688-157838189	5.52597	TRUE
chr2:51032031-51032532	3.56216	1.86639	0.36226	5.15208	2.57618e-07	2.97901e-06	chr2:51032031-51032532	5.52593	TRUE
chr15:90143151-90143652	5.01627	1.33409	0.258957	5.15179	2.58009e-07	2.98329e-06	chr15:90143151-90143652	5.5253	TRUE
chr9:137416679-137417180	13.3355	-1.31871	0.255973	-5.15174	2.5808e-07	2.98388e-06	chr9:137416679-137417180	5.52522	TRUE
chr2:46893185-46893686	6.62405	-2.50995	0.48722	-5.15157	2.58312e-07	2.98632e-06	chr2:46893185-46893686	5.52486	TRUE
chr8:55853127-55853628	28.3676	-0.891335	0.173023	-5.15154	2.58363e-07	2.98668e-06	chr8:55853127-55853628	5.52481	TRUE
chr19:40609828-40610329	36.503	-0.980922	0.190414	-5.15151	2.58398e-07	2.98684e-06	chr19:40609828-40610329	5.52479	TRUE
chr22:27714967-27715468	6.88727	-1.38588	0.269049	-5.15105	2.59028e-07	2.99389e-06	chr22:27714967-27715468	5.52376	TRUE
chr12:29710031-29710532	5.93102	-1.36056	0.264133	-5.15103	2.59058e-07	2.994e-06	chr12:29710031-29710532	5.52375	TRUE
chr1:99849824-99850325	24.3333	0.824194	0.160009	5.15092	2.59217e-07	2.9956e-06	chr1:99849824-99850325	5.52352	TRUE
chr6:18371562-18372063	5.6736	-1.51277	0.293707	-5.1506	2.59655e-07	3.00043e-06	chr6:18371562-18372063	5.52282	TRUE
chrX:71146197-71146698	5.13562	1.4067	0.273117	5.15054	2.59744e-07	3.00121e-06	chrX:71146197-71146698	5.5227	TRUE
chr3:129611772-129612273	35.809	-0.941886	0.182872	-5.15052	2.59772e-07	3.0013e-06	chr3:129611772-129612273	5.52269	TRUE
chr9:16870506-16871007	8.73924	1.30491	0.253362	5.15038	2.59959e-07	3.00322e-06	chr9:16870506-16871007	5.52241	TRUE
chr3:39960700-39961201	26.8697	-1.35316	0.262734	-5.15029	2.60079e-07	3.00437e-06	chr3:39960700-39961201	5.52225	TRUE
chr1:3186474-3186975	15.9276	1.07893	0.209492	5.15021	2.60189e-07	3.00525e-06	chr1:3186474-3186975	5.52212	TRUE
chrX:37378350-37378851	8.94683	-1.26076	0.244797	-5.15021	2.60196e-07	3.00525e-06	chrX:37378350-37378851	5.52212	TRUE
chr1:244100943-244101444	6.8003	1.24482	0.241706	5.15015	2.60274e-07	3.0059e-06	chr1:244100943-244101444	5.52203	TRUE
chr2:73093809-73094310	8.50377	-1.25156	0.243032	-5.14978	2.60794e-07	3.01167e-06	chr2:73093809-73094310	5.52119	TRUE
chr4:122840998-122841499	6.25827	-1.45329	0.282216	-5.14958	2.61073e-07	3.01465e-06	chr4:122840998-122841499	5.52076	TRUE
chr20:603076-603577	14.2334	-1.19305	0.231691	-5.14932	2.61436e-07	3.0186e-06	chr20:603076-603577	5.52019	TRUE
chr20:31845427-31845928	7.36284	1.52872	0.29688	5.1493	2.61459e-07	3.01863e-06	chr20:31845427-31845928	5.52019	TRUE
chr12:120701396-120701897	4.65443	-1.52616	0.296386	-5.14924	2.61548e-07	3.01942e-06	chr12:120701396-120701897	5.52008	TRUE
chr6:3803494-3803995	4.55802	1.63364	0.317261	5.1492	2.616e-07	3.01978e-06	chr6:3803494-3803995	5.52002	TRUE
chr5:136104540-136105041	7.37658	1.41369	0.274565	5.14884	2.62099e-07	3.02527e-06	chr5:136104540-136105041	5.51924	TRUE
chr2:54444408-54444909	15.3806	-0.969671	0.188328	-5.14883	2.62117e-07	3.02527e-06	chr2:54444408-54444909	5.51924	TRUE
chr15:67926506-67927007	3.72313	1.9713	0.382877	5.14864	2.62376e-07	3.02802e-06	chr15:67926506-67927007	5.51884	TRUE
chr7:6175625-6176126	4.45463	-1.5919	0.309201	-5.14842	2.62688e-07	3.03138e-06	chr7:6175625-6176126	5.51836	TRUE
chr1:46025531-46026032	5.56384	-1.66911	0.324201	-5.14838	2.62748e-07	3.03183e-06	chr1:46025531-46026032	5.5183	TRUE
chr11:12017815-12018316	4.48301	1.6229	0.315226	5.14836	2.6277e-07	3.03184e-06	chr11:12017815-12018316	5.51829	TRUE
chr1:174023468-174023969	6.46229	1.28898	0.25037	5.1483	2.62854e-07	3.03258e-06	chr1:174023468-174023969	5.51819	TRUE
chr10:94402892-94403393	18.6954	0.793881	0.154216	5.14786	2.63468e-07	3.03942e-06	chr10:94402892-94403393	5.51721	TRUE
chr16:50946546-50947047	3.87991	2.32193	0.451055	5.14778	2.63581e-07	3.04048e-06	chr16:50946546-50947047	5.51706	TRUE
chr15:31215369-31215870	46.5006	-0.753613	0.146398	-5.14769	2.63709e-07	3.04147e-06	chr15:31215369-31215870	5.51692	TRUE
chr21:27802777-27803278	6.93567	-1.56544	0.304104	-5.1477	2.63695e-07	3.04147e-06	chr21:27802777-27803278	5.51692	TRUE
chr6:41532200-41532701	4.2092	1.49819	0.291047	5.1476	2.63837e-07	3.04271e-06	chr6:41532200-41532701	5.51674	TRUE
chr11:133821639-133822140	3.62502	1.63688	0.31799	5.14758	2.63875e-07	3.04291e-06	chr11:133821639-133822140	5.51671	TRUE
chr2:172829176-172829677	6.58602	-1.6091	0.3126	-5.14747	2.64018e-07	3.04432e-06	chr2:172829176-172829677	5.51651	TRUE
chr15:75200427-75200928	16.4788	-1.25466	0.243747	-5.14738	2.64144e-07	3.04553e-06	chr15:75200427-75200928	5.51634	TRUE
chr1:76764686-76765187	6.23616	1.46644	0.284907	5.14708	2.64577e-07	3.05028e-06	chr1:76764686-76765187	5.51566	TRUE
chrX:2968037-2968538	4.95991	1.58335	0.307625	5.14702	2.64657e-07	3.05096e-06	chrX:2968037-2968538	5.51556	TRUE
chr20:50795244-50795745	6.77278	1.19494	0.232164	5.14699	2.64699e-07	3.0512e-06	chr20:50795244-50795745	5.51553	TRUE
chr1:148334222-148334723	14.2403	1.33817	0.259993	5.14692	2.64792e-07	3.05204e-06	chr1:148334222-148334723	5.51541	TRUE
chr8:128355881-128356382	3.69954	2.0209	0.392643	5.14691	2.64815e-07	3.05206e-06	chr8:128355881-128356382	5.51541	TRUE
chr17:79048058-79048559	8.00348	-1.70738	0.331738	-5.14678	2.64999e-07	3.05394e-06	chr17:79048058-79048559	5.51514	TRUE
chr9:85536049-85536550	20.5394	-1.29995	0.252605	-5.14619	2.65831e-07	3.06328e-06	chr9:85536049-85536550	5.51381	TRUE
chr20:51562706-51563207	48.7222	0.775586	0.150721	5.14582	2.66349e-07	3.06901e-06	chr20:51562706-51563207	5.513	TRUE
chr17:77528515-77529016	4.31635	1.72316	0.334871	5.14575	2.66452e-07	3.06971e-06	chr17:77528515-77529016	5.5129	TRUE
chr20:47558183-47558684	6.16139	-1.5136	0.294145	-5.14576	2.66445e-07	3.06971e-06	chr20:47558183-47558684	5.5129	TRUE
chr8:22666590-22667091	23.1509	-1.53207	0.29774	-5.14567	2.66571e-07	3.07083e-06	chr8:22666590-22667091	5.51274	TRUE
chr8:98157833-98158334	4.6461	1.74225	0.338587	5.14564	2.66611e-07	3.07106e-06	chr8:98157833-98158334	5.51271	TRUE
chr7:44291285-44291786	5.65108	1.47633	0.28691	5.14561	2.66649e-07	3.07125e-06	chr7:44291285-44291786	5.51269	TRUE
chr21:46552206-46552707	3.96019	1.87971	0.365307	5.14557	2.66713e-07	3.07174e-06	chr21:46552206-46552707	5.51262	TRUE
chr3:119635625-119636126	8.51856	-1.1998	0.233173	-5.14553	2.66763e-07	3.07208e-06	chr3:119635625-119636126	5.51257	TRUE
chr12:89166431-89166932	5.36217	1.71128	0.332579	5.14548	2.66838e-07	3.07247e-06	chr12:89166431-89166932	5.51251	TRUE
chr8:57995323-57995824	3.87596	1.68503	0.327477	5.14548	2.66839e-07	3.07247e-06	chr8:57995323-57995824	5.51251	TRUE
chr6:142820257-142820758	12.3263	1.15882	0.225213	5.14544	2.66898e-07	3.0729e-06	chr6:142820257-142820758	5.51245	TRUE
chr6:143596788-143597289	8.8522	-1.40208	0.27251	-5.14506	2.67438e-07	3.07888e-06	chr6:143596788-143597289	5.51161	TRUE
chr4:2040389-2040890	4.80007	1.55449	0.30214	5.14494	2.67609e-07	3.0806e-06	chr4:2040389-2040890	5.51136	TRUE
chr17:35341295-35341796	10.8886	-1.6927	0.329025	-5.14458	2.68121e-07	3.08625e-06	chr17:35341295-35341796	5.51057	TRUE
chr20:768373-768874	50.6978	-1.10695	0.215186	-5.14417	2.68701e-07	3.09269e-06	chr20:768373-768874	5.50966	TRUE
chr3:122572890-122573391	3.64121	-1.756	0.341362	-5.14411	2.68799e-07	3.09357e-06	chr3:122572890-122573391	5.50954	TRUE
chr12:120368976-120369477	4.70806	1.63363	0.317603	5.14362	2.695e-07	3.10139e-06	chr12:120368976-120369477	5.50844	TRUE
chr17:82876035-82876536	15.0568	-1.14156	0.221941	-5.14352	2.69636e-07	3.10271e-06	chr17:82876035-82876536	5.50826	TRUE
chr11:114088813-114089314	6.2031	-1.68965	0.328502	-5.14349	2.69677e-07	3.10294e-06	chr11:114088813-114089314	5.50823	TRUE
chr8:57930990-57931491	4.16916	1.81641	0.353151	5.14343	2.69764e-07	3.10369e-06	chr8:57930990-57931491	5.50812	TRUE
chr12:93802629-93803130	10.82	-1.21785	0.23678	-5.14341	2.69795e-07	3.10381e-06	chr12:93802629-93803130	5.50811	TRUE
chr11:33376294-33376795	7.01362	1.3738	0.267103	5.14334	2.69895e-07	3.10465e-06	chr11:33376294-33376795	5.50799	TRUE
chr8:119437337-119437838	4.87862	1.51381	0.294325	5.14333	2.69911e-07	3.10465e-06	chr8:119437337-119437838	5.50799	TRUE
chr7:150624378-150624879	5.86263	-1.39608	0.271449	-5.14305	2.70313e-07	3.10903e-06	chr7:150624378-150624879	5.50738	TRUE
chr1:59043769-59044270	6.24156	-1.65182	0.321193	-5.14276	2.70726e-07	3.11353e-06	chr1:59043769-59044270	5.50675	TRUE
chr6:170165494-170165995	12.8818	-1.04864	0.203909	-5.14269	2.70838e-07	3.11457e-06	chr6:170165494-170165995	5.5066	TRUE
chr15:44195108-44195609	10.9697	1.39142	0.270564	5.14267	2.70864e-07	3.11462e-06	chr15:44195108-44195609	5.50659	TRUE
chr6:157089154-157089655	4.2809	1.68344	0.327356	5.14255	2.71039e-07	3.11639e-06	chr6:157089154-157089655	5.50635	TRUE
chr7:128831999-128832500	12.183	0.960623	0.186806	5.14237	2.71301e-07	3.11916e-06	chr7:128831999-128832500	5.50596	TRUE
chr13:76610930-76611431	3.7212	1.56221	0.303797	5.14227	2.7144e-07	3.12052e-06	chr13:76610930-76611431	5.50577	TRUE
chr7:90463290-90463791	5.08933	-1.81082	0.352154	-5.14213	2.71646e-07	3.12263e-06	chr7:90463290-90463791	5.50548	TRUE
chr2:97758877-97759378	9.93265	-1.3752	0.267441	-5.14206	2.71741e-07	3.12347e-06	chr2:97758877-97759378	5.50536	TRUE
chr10:125606345-125606846	5.01021	1.40643	0.273519	5.142	2.71836e-07	3.12433e-06	chr10:125606345-125606846	5.50524	TRUE
chr4:182806293-182806794	10.7893	1.27821	0.248594	5.14173	2.72219e-07	3.12847e-06	chr4:182806293-182806794	5.50467	TRUE
chr8:60679129-60679630	23.1786	0.897589	0.174583	5.14132	2.72815e-07	3.13508e-06	chr8:60679129-60679630	5.50375	TRUE
chr16:65657038-65657539	4.32201	1.42081	0.276361	5.14116	2.73052e-07	3.13745e-06	chr16:65657038-65657539	5.50342	TRUE
chr12:117121640-117122141	5.68392	1.62318	0.315724	5.14115	2.73065e-07	3.13745e-06	chr12:117121640-117122141	5.50342	TRUE
chr4:76459347-76459848	4.44443	1.80821	0.351719	5.14107	2.73178e-07	3.1385e-06	chr4:76459347-76459848	5.50328	TRUE
chr8:121631617-121632118	5.87263	1.86442	0.362657	5.14099	2.73291e-07	3.13932e-06	chr8:121631617-121632118	5.50317	TRUE
chr12:15279120-15279621	14.1644	-1.39978	0.272278	-5.141	2.73284e-07	3.13932e-06	chr12:15279120-15279621	5.50317	TRUE
chr8:1809178-1809679	34.1816	-1.06455	0.20708	-5.14077	2.73608e-07	3.14271e-06	chr8:1809178-1809679	5.5027	TRUE
chr13:40152093-40152594	5.7887	-1.42	0.276229	-5.14067	2.73759e-07	3.14419e-06	chr13:40152093-40152594	5.50249	TRUE
chr6:65448948-65449449	4.52618	1.95501	0.380309	5.14059	2.7387e-07	3.14522e-06	chr6:65448948-65449449	5.50235	TRUE
chr13:26589699-26590200	3.95243	1.64933	0.320847	5.14057	2.73911e-07	3.14544e-06	chr13:26589699-26590200	5.50232	TRUE
chr15:78067282-78067783	10.6055	-1.28818	0.250592	-5.14055	2.73942e-07	3.14555e-06	chr15:78067282-78067783	5.5023	TRUE
chr2:16508150-16508651	5.87912	1.28411	0.249806	5.14044	2.74099e-07	3.1471e-06	chr2:16508150-16508651	5.50209	TRUE
chr2:120605642-120606143	3.65219	1.61095	0.313392	5.14037	2.74203e-07	3.14805e-06	chr2:120605642-120606143	5.50196	TRUE
chr14:21106203-21106704	10.1745	-1.10686	0.215337	-5.14013	2.74554e-07	3.15184e-06	chr14:21106203-21106704	5.50144	TRUE
chr12:2284768-2285269	7.23217	1.21893	0.237154	5.13983	2.74992e-07	3.15661e-06	chr12:2284768-2285269	5.50078	TRUE
chr9:84002263-84002764	5.99269	-1.47314	0.286618	-5.13974	2.75116e-07	3.15779e-06	chr9:84002263-84002764	5.50062	TRUE
chr18:35458837-35459338	46.3465	-0.775334	0.150853	-5.13967	2.7522e-07	3.15873e-06	chr18:35458837-35459338	5.50049	TRUE
chr15:47719017-47719518	7.34889	1.28439	0.249902	5.13956	2.7538e-07	3.16032e-06	chr15:47719017-47719518	5.50027	TRUE
chr15:74800084-74800585	20.8659	-0.901356	0.175377	-5.13953	2.75423e-07	3.16056e-06	chr15:74800084-74800585	5.50024	TRUE
chr7:140049421-140049922	14.3315	-1.0669	0.20759	-5.13943	2.75568e-07	3.16198e-06	chr7:140049421-140049922	5.50004	TRUE
chr12:119989656-119990157	12.7242	1.17758	0.229147	5.13897	2.76255e-07	3.16961e-06	chr12:119989656-119990157	5.49899	TRUE
chr1:78055682-78056183	6.6801	-1.36118	0.264885	-5.13878	2.76526e-07	3.17197e-06	chr1:78055682-78056183	5.49867	TRUE
chr19:41218613-41219114	5.07815	1.82297	0.354747	5.1388	2.76499e-07	3.17197e-06	chr19:41218613-41219114	5.49867	TRUE
chr1:207863845-207864346	9.16583	-1.23281	0.239903	-5.13878	2.76524e-07	3.17197e-06	chr1:207863845-207864346	5.49867	TRUE
chr5:66861323-66861824	3.99988	1.51363	0.294554	5.1387	2.76641e-07	3.17304e-06	chr5:66861323-66861824	5.49852	TRUE
chr12:6376550-6377051	17.2149	-0.903738	0.175873	-5.13857	2.76835e-07	3.17502e-06	chr12:6376550-6377051	5.49825	TRUE
chr11:72040921-72041422	39.3545	0.669084	0.130214	5.13835	2.77166e-07	3.17856e-06	chr11:72040921-72041422	5.49777	TRUE
chr4:88231612-88232113	4.58109	1.48208	0.288439	5.13828	2.77271e-07	3.17952e-06	chr4:88231612-88232113	5.49764	TRUE
chr14:74941731-74942232	22.3613	-0.902161	0.175578	-5.13824	2.7732e-07	3.17983e-06	chr14:74941731-74942232	5.4976	TRUE
chr1:204480461-204480962	13.6915	-1.09187	0.212507	-5.13806	2.77595e-07	3.18272e-06	chr1:204480461-204480962	5.4972	TRUE
chr9:86575991-86576492	14.4582	1.5442	0.300565	5.13767	2.78162e-07	3.18898e-06	chr9:86575991-86576492	5.49635	TRUE
chr3:31946500-31947001	8.17011	-1.43872	0.280034	-5.13765	2.78193e-07	3.18908e-06	chr3:31946500-31947001	5.49633	TRUE
chr12:115437205-115437706	37.1516	-1.18547	0.230757	-5.1373	2.78717e-07	3.19484e-06	chr12:115437205-115437706	5.49555	TRUE
chr7:106979061-106979562	4.5044	1.77743	0.345987	5.13728	2.78747e-07	3.19493e-06	chr7:106979061-106979562	5.49554	TRUE
chr17:67475329-67475830	23.449	-0.798343	0.155404	-5.13722	2.78836e-07	3.19545e-06	chr17:67475329-67475830	5.49547	TRUE
chr2:169733099-169733600	5.6248	1.30383	0.253801	5.13722	2.78827e-07	3.19545e-06	chr2:169733099-169733600	5.49547	TRUE
chr10:23344127-23344628	5.39948	1.33301	0.259488	5.13708	2.79037e-07	3.1975e-06	chr10:23344127-23344628	5.49519	TRUE
chr2:219967103-219967604	3.78429	1.83439	0.357098	5.13693	2.79266e-07	3.19987e-06	chr2:219967103-219967604	5.49487	TRUE
chr9:134645261-134645762	4.62201	1.44712	0.281712	5.13689	2.79319e-07	3.20023e-06	chr9:134645261-134645762	5.49482	TRUE
chr10:69362578-69363079	19.412	-1.0555	0.205482	-5.13672	2.79577e-07	3.20293e-06	chr10:69362578-69363079	5.49445	TRUE
chr19:49911287-49911788	4.945	1.40806	0.274153	5.13604	2.80591e-07	3.21429e-06	chr19:49911287-49911788	5.49291	TRUE
chr14:70641070-70641571	6.9807	1.15739	0.225356	5.13583	2.80899e-07	3.21756e-06	chr14:70641070-70641571	5.49247	TRUE
chr1:62318278-62318779	3.78972	1.46978	0.286182	5.13581	2.80928e-07	3.21764e-06	chr1:62318278-62318779	5.49246	TRUE
chr20:47317212-47317713	58.1958	-0.834031	0.1624	-5.13566	2.81159e-07	3.22004e-06	chr20:47317212-47317713	5.49214	TRUE
chr8:11762248-11762749	4.27053	1.82943	0.356235	5.13546	2.81456e-07	3.22319e-06	chr8:11762248-11762749	5.49171	TRUE
chr6:167957073-167957574	8.36682	-1.39406	0.271466	-5.13532	2.81671e-07	3.2254e-06	chr6:167957073-167957574	5.49142	TRUE
chr19:48347896-48348397	5.2288	1.23487	0.240473	5.13519	2.81853e-07	3.22722e-06	chr19:48347896-48348397	5.49117	TRUE
chr5:40390416-40390917	24.9391	-1.76832	0.344358	-5.13513	2.81948e-07	3.22762e-06	chr5:40390416-40390917	5.49112	TRUE
chr4:121071251-121071752	26.9379	-1.02648	0.199894	-5.13513	2.81954e-07	3.22762e-06	chr4:121071251-121071752	5.49112	TRUE
chr9:130768225-130768726	5.13503	1.46791	0.285857	5.13514	2.81933e-07	3.22762e-06	chr9:130768225-130768726	5.49112	TRUE
chr20:22851682-22852183	9.97041	-1.2096	0.235555	-5.13511	2.81978e-07	3.22764e-06	chr20:22851682-22852183	5.49112	TRUE
chr14:34502611-34503112	6.53393	1.40411	0.273437	5.13504	2.82089e-07	3.22841e-06	chr14:34502611-34503112	5.49101	TRUE
chr1:227886996-227887497	20.2447	1.27926	0.249122	5.13505	2.82073e-07	3.22841e-06	chr1:227886996-227887497	5.49101	TRUE
chr17:42441316-42441817	4.53813	1.56023	0.30384	5.13502	2.8212e-07	3.2285e-06	chr17:42441316-42441817	5.491	TRUE
chr6:32691970-32692471	4.55555	-1.95154	0.380073	-5.13463	2.82699e-07	3.23487e-06	chr6:32691970-32692471	5.49014	TRUE
chr6:25119037-25119538	5.947	-1.44129	0.280708	-5.1345	2.82896e-07	3.23688e-06	chr6:25119037-25119538	5.48987	TRUE
chr6:95544613-95545114	3.98803	-2.00972	0.391416	-5.13448	2.82919e-07	3.23689e-06	chr6:95544613-95545114	5.48987	TRUE
chr5:40672362-40672863	4.25444	-1.88809	0.367738	-5.13434	2.83137e-07	3.23912e-06	chr5:40672362-40672863	5.48957	TRUE
chr1:26771621-26772122	7.93817	-1.40322	0.273303	-5.13428	2.83226e-07	3.23989e-06	chr1:26771621-26772122	5.48947	TRUE
chr12:77325381-77325882	6.24933	1.25813	0.245049	5.13418	2.83381e-07	3.24141e-06	chr12:77325381-77325882	5.48927	TRUE
chr14:20707549-20708050	5.98391	-1.41983	0.27655	-5.13407	2.8355e-07	3.24309e-06	chr14:20707549-20708050	5.48904	TRUE
chr1:225869121-225869622	3.98422	-1.84321	0.359019	-5.13401	2.83628e-07	3.24373e-06	chr1:225869121-225869622	5.48896	TRUE
chr8:53657064-53657565	5.31586	1.30382	0.253975	5.13367	2.84152e-07	3.24946e-06	chr8:53657064-53657565	5.48819	TRUE
chr1:245152973-245153474	6.39956	1.17399	0.228688	5.13356	2.84313e-07	3.25088e-06	chr1:245152973-245153474	5.488	TRUE
chr19:38707438-38707939	45.496	-0.66604	0.129743	-5.13355	2.8432e-07	3.25088e-06	chr19:38707438-38707939	5.488	TRUE
chr8:102196825-102197326	4.6992	-1.55501	0.302923	-5.13337	2.84594e-07	3.25375e-06	chr8:102196825-102197326	5.48762	TRUE
chr1:232935709-232936210	4.56604	-1.76759	0.344335	-5.13335	2.84625e-07	3.25385e-06	chr1:232935709-232936210	5.4876	TRUE
chr2:65349761-65350262	11.8528	1.1312	0.220364	5.13332	2.84681e-07	3.25423e-06	chr2:65349761-65350262	5.48755	TRUE
chr1:183218872-183219373	13.2522	1.16381	0.226726	5.13313	2.84955e-07	3.25712e-06	chr1:183218872-183219373	5.48717	TRUE
chr22:40739715-40740216	3.87631	1.56766	0.305406	5.13303	2.85118e-07	3.25872e-06	chr22:40739715-40740216	5.48695	TRUE
chr10:114611584-114612085	6.88632	-1.6403	0.319564	-5.13294	2.85255e-07	3.26003e-06	chr10:114611584-114612085	5.48678	TRUE
chr18:25350834-25351335	15.094	0.84911	0.165432	5.13267	2.85662e-07	3.26442e-06	chr18:25350834-25351335	5.48619	TRUE
chr7:40551587-40552088	3.98071	1.5987	0.311496	5.13233	2.8617e-07	3.26997e-06	chr7:40551587-40552088	5.48546	TRUE
chr10:19932158-19932659	7.67924	1.36361	0.265692	5.1323	2.86222e-07	3.27031e-06	chr10:19932158-19932659	5.48541	TRUE
chr7:55695226-55695727	3.98987	1.76378	0.343678	5.13206	2.86583e-07	3.27418e-06	chr7:55695226-55695727	5.4849	TRUE
chr6:159716662-159717163	5.62931	-1.6258	0.316797	-5.13199	2.867e-07	3.27526e-06	chr6:159716662-159717163	5.48475	TRUE
chr5:78544793-78545294	4.50133	1.34484	0.262055	5.13192	2.86806e-07	3.27621e-06	chr5:78544793-78545294	5.48463	TRUE
chr1:73980271-73980772	5.09986	1.58813	0.309469	5.1318	2.86986e-07	3.27801e-06	chr1:73980271-73980772	5.48439	TRUE
chr15:52289672-52290173	5.10664	-1.59885	0.311563	-5.13172	2.87108e-07	3.27915e-06	chr15:52289672-52290173	5.48424	TRUE
chr18:25239506-25240007	8.13907	1.53307	0.298748	5.13166	2.87198e-07	3.27992e-06	chr18:25239506-25240007	5.48414	TRUE
chr10:79050770-79051271	5.13905	1.34818	0.262719	5.13164	2.87233e-07	3.28006e-06	chr10:79050770-79051271	5.48412	TRUE
chr2:1582141-1582642	5.1145	-1.51676	0.295575	-5.13155	2.87372e-07	3.28139e-06	chr2:1582141-1582642	5.48394	TRUE
chr21:34202546-34203047	4.37744	1.59149	0.310142	5.13148	2.87478e-07	3.28235e-06	chr21:34202546-34203047	5.48382	TRUE
chr1:204263438-204263939	4.65345	1.36999	0.266986	5.13131	2.87736e-07	3.28504e-06	chr1:204263438-204263939	5.48346	TRUE
chr2:12733786-12734287	7.67598	-1.32739	0.258694	-5.13111	2.88041e-07	3.28825e-06	chr2:12733786-12734287	5.48304	TRUE
chr1:220151416-220151917	7.58825	-1.4848	0.289384	-5.1309	2.88367e-07	3.29172e-06	chr1:220151416-220151917	5.48258	TRUE
chr12:124289486-124289987	3.65936	1.62371	0.316459	5.13087	2.8841e-07	3.29195e-06	chr12:124289486-124289987	5.48255	TRUE
chr12:75814793-75815294	3.88242	1.63266	0.318214	5.13069	2.88684e-07	3.29482e-06	chr12:75814793-75815294	5.48217	TRUE
chr1:27300216-27300717	9.71299	1.19001	0.231948	5.13051	2.88962e-07	3.29773e-06	chr1:27300216-27300717	5.48178	TRUE
chr2:230757405-230757906	6.25998	1.47003	0.286568	5.12978	2.90081e-07	3.31025e-06	chr2:230757405-230757906	5.48014	TRUE
chr2:46781748-46782249	11.2175	-1.17627	0.229305	-5.12972	2.9017e-07	3.311e-06	chr2:46781748-46782249	5.48004	TRUE
chr13:52850578-52851079	8.55609	1.3182	0.256986	5.12945	2.90589e-07	3.31553e-06	chr13:52850578-52851079	5.47945	TRUE
chr8:102029901-102030402	25.5465	-1.03598	0.201976	-5.12924	2.9092e-07	3.31904e-06	chr8:102029901-102030402	5.47899	TRUE
chr15:24847996-24848497	3.70162	1.82095	0.35502	5.12914	2.91063e-07	3.32041e-06	chr15:24847996-24848497	5.47881	TRUE
chr8:15539979-15540480	17.6826	1.08469	0.211481	5.12899	2.91301e-07	3.32286e-06	chr8:15539979-15540480	5.47849	TRUE
chrX:155008518-155009019	5.98607	-1.64816	0.321344	-5.12894	2.9138e-07	3.32351e-06	chrX:155008518-155009019	5.4784	TRUE
chr9:7554639-7555140	6.4744	-2.17029	0.423151	-5.12889	2.91458e-07	3.32414e-06	chr9:7554639-7555140	5.47832	TRUE
chr3:193960400-193960901	5.21181	1.45538	0.283787	5.12845	2.92142e-07	3.33168e-06	chr3:193960400-193960901	5.47734	TRUE
chr5:42993134-42993635	38.1033	-0.742498	0.144785	-5.12828	2.92404e-07	3.33441e-06	chr5:42993134-42993635	5.47698	TRUE
chr8:38900846-38901347	42.978	-0.980125	0.191126	-5.12818	2.92564e-07	3.33589e-06	chr8:38900846-38901347	5.47679	TRUE
chr10:71476610-71477111	9.95664	-1.2995	0.253404	-5.12815	2.92603e-07	3.33589e-06	chr10:71476610-71477111	5.47679	TRUE
chr1:9340177-9340678	4.46409	1.47369	0.287373	5.12816	2.92594e-07	3.33589e-06	chr1:9340177-9340678	5.47679	TRUE
chr3:52046076-52046577	9.18195	-1.05462	0.205655	-5.12809	2.92701e-07	3.33674e-06	chr3:52046076-52046577	5.47668	TRUE
chr3:171863114-171863615	7.39069	1.30594	0.254676	5.12786	2.93048e-07	3.34044e-06	chr3:171863114-171863615	5.4762	TRUE
chr17:75578842-75579343	5.18462	1.38753	0.270596	5.12769	2.93314e-07	3.34321e-06	chr17:75578842-75579343	5.47584	TRUE
chr2:66434818-66435319	18.2352	1.27569	0.248794	5.12748	2.93649e-07	3.34676e-06	chr2:66434818-66435319	5.47538	TRUE
chr5:80193461-80193962	7.4092	1.40286	0.273607	5.12728	2.93953e-07	3.3497e-06	chr5:80193461-80193962	5.47499	TRUE
chr12:109162502-109163003	4.92795	-1.67442	0.326571	-5.12729	2.93947e-07	3.3497e-06	chr12:109162502-109163003	5.47499	TRUE
chr17:2723874-2724375	30.9729	-0.946577	0.184624	-5.12706	2.94309e-07	3.3535e-06	chr17:2723874-2724375	5.4745	TRUE
chr2:109031410-109031911	10.867	1.02868	0.200641	5.12697	2.94444e-07	3.35477e-06	chr2:109031410-109031911	5.47434	TRUE
chr14:90642318-90642819	3.86525	1.67447	0.32662	5.12666	2.94932e-07	3.36007e-06	chr14:90642318-90642819	5.47365	TRUE
chr1:93803819-93804320	4.68525	-1.58538	0.309252	-5.12648	2.95214e-07	3.36302e-06	chr1:93803819-93804320	5.47327	TRUE
chr12:108804597-108805098	6.19909	1.18637	0.231422	5.12642	2.95304e-07	3.36379e-06	chr12:108804597-108805098	5.47317	TRUE
chr5:77851073-77851574	4.18184	1.37341	0.267917	5.12627	2.95533e-07	3.36613e-06	chr5:77851073-77851574	5.47287	TRUE
chr10:410749-411250	5.39628	-1.61343	0.314764	-5.12584	2.96218e-07	3.37367e-06	chr10:410749-411250	5.4719	TRUE
chr14:68377965-68378466	5.72152	1.49429	0.291526	5.12575	2.96358e-07	3.375e-06	chr14:68377965-68378466	5.47173	TRUE
chr2:54599843-54600344	21.0682	-0.880894	0.171861	-5.12563	2.96544e-07	3.37685e-06	chr2:54599843-54600344	5.47149	TRUE
chr18:26547709-26548210	15.7797	0.918812	0.179259	5.12561	2.96578e-07	3.37697e-06	chr18:26547709-26548210	5.47147	TRUE
chr4:38132161-38132662	7.52582	1.31673	0.256898	5.12551	2.96727e-07	3.37841e-06	chr4:38132161-38132662	5.47129	TRUE
chr2:177679798-177680299	25.1159	-1.14271	0.222948	-5.12547	2.96792e-07	3.37889e-06	chr2:177679798-177680299	5.47123	TRUE
chr12:9743022-9743523	6.96315	-1.26304	0.246428	-5.12539	2.9692e-07	3.37982e-06	chr12:9743022-9743523	5.47111	TRUE
chr9:96487907-96488408	14.5073	-1.30047	0.25373	-5.1254	2.96903e-07	3.37982e-06	chr9:96487907-96488408	5.47111	TRUE
chr2:135997260-135997761	4.28626	1.39219	0.271632	5.12526	2.97122e-07	3.38185e-06	chr2:135997260-135997761	5.47085	TRUE
chr10:119301291-119301792	13.6717	-1.16891	0.228076	-5.12509	2.97395e-07	3.38469e-06	chr10:119301291-119301792	5.47048	TRUE
chr14:52740681-52741182	6.84936	-1.54799	0.302044	-5.12505	2.97464e-07	3.38516e-06	chr14:52740681-52741182	5.47042	TRUE
chr20:19945694-19946195	10.0436	-1.06185	0.207189	-5.12504	2.97482e-07	3.38516e-06	chr20:19945694-19946195	5.47042	TRUE
chr17:47850829-47851330	20.7391	0.952206	0.185806	5.12474	2.97945e-07	3.39009e-06	chr17:47850829-47851330	5.46979	TRUE
chr11:119474623-119475124	7.86232	1.22767	0.239559	5.12473	2.97962e-07	3.39009e-06	chr11:119474623-119475124	5.46979	TRUE
chr3:150072576-150073077	4.50427	-1.67954	0.327745	-5.12452	2.98294e-07	3.3936e-06	chr3:150072576-150073077	5.46934	TRUE
chr7:47889699-47890200	11.5499	-1.17678	0.229638	-5.1245	2.98325e-07	3.39368e-06	chr7:47889699-47890200	5.46933	TRUE
chr2:235432964-235433465	8.02596	1.53537	0.299627	5.12425	2.98718e-07	3.39789e-06	chr2:235432964-235433465	5.46879	TRUE
chr10:121608559-121609060	4.8566	1.48779	0.290358	5.12399	2.99144e-07	3.40247e-06	chr10:121608559-121609060	5.46821	TRUE
chr8:60680280-60680781	15.4813	0.781394	0.152512	5.1235	2.99918e-07	3.411e-06	chr8:60680280-60680781	5.46712	TRUE
chrX:357620-358121	4.44411	1.45627	0.284244	5.12331	3.00216e-07	3.41413e-06	chrX:357620-358121	5.46672	TRUE
chr3:73490654-73491155	3.89911	1.96088	0.382741	5.12326	3.00303e-07	3.41485e-06	chr3:73490654-73491155	5.46663	TRUE
chr3:38649528-38650029	8.49911	1.24936	0.243863	5.12319	3.00416e-07	3.41575e-06	chr3:38649528-38650029	5.46651	TRUE
chr1:159211457-159211958	8.32808	-1.40409	0.274066	-5.12318	3.00429e-07	3.41575e-06	chr1:159211457-159211958	5.46651	TRUE
chr1:31215944-31216445	4.1693	1.50633	0.294033	5.123	3.00705e-07	3.41862e-06	chr1:31215944-31216445	5.46615	TRUE
chr18:7615777-7616278	7.99699	-1.28609	0.251044	-5.12297	3.00753e-07	3.4189e-06	chr18:7615777-7616278	5.46611	TRUE
chr1:25806323-25806824	10.5649	-1.13657	0.221863	-5.12283	3.00983e-07	3.42125e-06	chr1:25806323-25806824	5.46582	TRUE
chrX:123961359-123961860	16.0682	1.00375	0.195952	5.12243	3.01618e-07	3.4282e-06	chrX:123961359-123961860	5.46493	TRUE
chr19:13880058-13880559	59.9566	-0.628928	0.12278	-5.1224	3.01669e-07	3.42851e-06	chr19:13880058-13880559	5.46489	TRUE
chr11:10122769-10123270	5.32001	-1.69009	0.329971	-5.12194	3.02404e-07	3.4366e-06	chr11:10122769-10123270	5.46387	TRUE
chr17:46996185-46996686	5.42641	-1.73336	0.338423	-5.12187	3.02526e-07	3.43772e-06	chr17:46996185-46996686	5.46373	TRUE
chr5:133602777-133603278	5.98624	1.58777	0.31	5.12182	3.02596e-07	3.43824e-06	chr5:133602777-133603278	5.46366	TRUE
chr4:41297750-41298251	7.21749	-1.44071	0.281296	-5.12169	3.02811e-07	3.44042e-06	chr4:41297750-41298251	5.46339	TRUE
chr10:30904016-30904517	3.77677	-1.7985	0.351164	-5.12153	3.03068e-07	3.44307e-06	chr10:30904016-30904517	5.46305	TRUE
chr12:6644103-6644604	4.96001	1.3746	0.268399	5.12148	3.03149e-07	3.44372e-06	chr12:6644103-6644604	5.46297	TRUE
chr1:54542509-54543010	7.00085	1.41842	0.276956	5.12145	3.032e-07	3.44403e-06	chr1:54542509-54543010	5.46293	TRUE
chr10:103515396-103515897	4.47921	1.47162	0.287353	5.12131	3.03428e-07	3.44608e-06	chr10:103515396-103515897	5.46267	TRUE
chr20:44038772-44039273	3.80792	1.74023	0.339801	5.12131	3.0342e-07	3.44608e-06	chr20:44038772-44039273	5.46267	TRUE
chr20:31488112-31488613	4.35546	1.49043	0.291031	5.12121	3.03579e-07	3.44753e-06	chr20:31488112-31488613	5.46249	TRUE
chr6:21588007-21588508	19.1635	0.901362	0.176007	5.12117	3.03641e-07	3.44796e-06	chr6:21588007-21588508	5.46244	TRUE
chr8:24205871-24206372	11.7969	-1.84176	0.359641	-5.1211	3.03757e-07	3.44901e-06	chr8:24205871-24206372	5.46231	TRUE
chr17:9456249-9456750	6.36709	1.45641	0.284397	5.12106	3.03821e-07	3.44948e-06	chr17:9456249-9456750	5.46225	TRUE
chr3:4351469-4351970	4.82686	1.65332	0.322863	5.12081	3.04233e-07	3.45388e-06	chr3:4351469-4351970	5.46169	TRUE
chr20:44186997-44187498	6.1641	1.40118	0.273635	5.12063	3.04521e-07	3.45688e-06	chr20:44186997-44187498	5.46132	TRUE
chr13:30906610-30907111	8.85339	1.10881	0.216545	5.12048	3.04767e-07	3.4594e-06	chr13:30906610-30907111	5.461	TRUE
chr3:195139038-195139539	9.04267	-1.53159	0.299118	-5.12035	3.04964e-07	3.46137e-06	chr3:195139038-195139539	5.46075	TRUE
chr7:94393997-94394498	6.00141	1.48818	0.290644	5.1203	3.05048e-07	3.46205e-06	chr7:94393997-94394498	5.46067	TRUE
chr1:160437840-160438341	5.40478	-1.83851	0.359083	-5.12001	3.05521e-07	3.46715e-06	chr1:160437840-160438341	5.46003	TRUE
chr7:26398315-26398816	25.0151	1.02729	0.200656	5.11969	3.06037e-07	3.47273e-06	chr7:26398315-26398816	5.45933	TRUE
chr10:35441839-35442340	10.2191	-1.3646	0.266546	-5.11958	3.06224e-07	3.47458e-06	chr10:35441839-35442340	5.4591	TRUE
chr1:89721268-89721769	20.0477	-0.997589	0.194862	-5.11946	3.06416e-07	3.47649e-06	chr1:89721268-89721769	5.45886	TRUE
chr5:76715121-76715622	12.7623	0.900946	0.175987	5.11938	3.0655e-07	3.47774e-06	chr5:76715121-76715622	5.4587	TRUE
chr19:18438602-18439103	15.8056	1.04193	0.203554	5.11866	3.07706e-07	3.49059e-06	chr19:18438602-18439103	5.4571	TRUE
chr8:40172718-40173219	22.3659	-1.30726	0.255394	-5.11861	3.07795e-07	3.49095e-06	chr8:40172718-40173219	5.45706	TRUE
chr5:16763136-16763637	3.78704	1.81278	0.354154	5.11862	3.07778e-07	3.49095e-06	chr5:16763136-16763637	5.45706	TRUE
chr8:11742450-11742951	5.5099	1.57583	0.307863	5.1186	3.0781e-07	3.49095e-06	chr8:11742450-11742951	5.45706	TRUE
chr11:61516273-61516774	3.59293	1.59395	0.311411	5.11848	3.08009e-07	3.49293e-06	chr11:61516273-61516774	5.45681	TRUE
chr20:49447288-49447789	5.86287	-1.56234	0.305242	-5.11838	3.08164e-07	3.49442e-06	chr20:49447288-49447789	5.45662	TRUE
chr20:41005311-41005812	15.6287	0.957726	0.187116	5.11836	3.08204e-07	3.4946e-06	chr20:41005311-41005812	5.4566	TRUE
chr12:26759180-26759681	6.07377	-1.65555	0.323455	-5.11833	3.08258e-07	3.49495e-06	chr12:26759180-26759681	5.45656	TRUE
chr20:50678166-50678667	5.25418	1.54758	0.302371	5.11816	3.08537e-07	3.49783e-06	chr20:50678166-50678667	5.4562	TRUE
chr9:23447090-23447591	3.94807	1.76547	0.344947	5.1181	3.08624e-07	3.49854e-06	chr9:23447090-23447591	5.45611	TRUE
chr18:22190565-22191066	5.07929	1.61139	0.314852	5.11794	3.08898e-07	3.50138e-06	chr18:22190565-22191066	5.45576	TRUE
chr1:19140379-19140880	19.4049	-1.02483	0.200244	-5.11791	3.08934e-07	3.50151e-06	chr1:19140379-19140880	5.45574	TRUE
chr10:33314752-33315253	4.9191	1.37722	0.269103	5.11781	3.091e-07	3.50312e-06	chr10:33314752-33315253	5.45554	TRUE
chr12:5910638-5911139	4.79	-1.45067	0.283458	-5.11777	3.09166e-07	3.5036e-06	chr12:5910638-5911139	5.45548	TRUE
chr3:16512333-16512834	22.4535	-0.81189	0.158646	-5.11763	3.09398e-07	3.50596e-06	chr3:16512333-16512834	5.45519	TRUE
chr19:14333467-14333968	7.55815	1.06996	0.209075	5.11759	3.0947e-07	3.50649e-06	chr19:14333467-14333968	5.45513	TRUE
chr14:70643356-70643857	3.72253	1.58401	0.309531	5.11745	3.09698e-07	3.5088e-06	chr14:70643356-70643857	5.45484	TRUE
chr16:2056088-2056589	9.24601	-1.22206	0.238813	-5.11722	3.10072e-07	3.51277e-06	chr16:2056088-2056589	5.45435	TRUE
chr15:92803890-92804391	7.03869	-1.70691	0.33357	-5.11708	3.10298e-07	3.51506e-06	chr15:92803890-92804391	5.45407	TRUE
chr13:112711625-112712126	67.3006	-0.783551	0.153127	-5.11699	3.10456e-07	3.51658e-06	chr13:112711625-112712126	5.45388	TRUE
chr20:24918245-24918746	5.03098	1.35038	0.263913	5.11674	3.10854e-07	3.52054e-06	chr20:24918245-24918746	5.45339	TRUE
chr1:29706944-29707445	3.65944	1.53892	0.300761	5.11675	3.10843e-07	3.52054e-06	chr1:29706944-29707445	5.45339	TRUE
chrX:68838155-68838656	4.68334	-1.58387	0.309559	-5.11653	3.11207e-07	3.52426e-06	chrX:68838155-68838656	5.45293	TRUE
chr2:100877897-100878398	3.62386	1.54756	0.30249	5.11607	3.1196e-07	3.53251e-06	chr2:100877897-100878398	5.45192	TRUE
chr5:116442000-116442501	7.0124	-1.33395	0.260741	-5.11601	3.12064e-07	3.53341e-06	chr5:116442000-116442501	5.45181	TRUE
chr19:17095066-17095567	8.86139	-1.27293	0.248823	-5.11579	3.12435e-07	3.53735e-06	chr19:17095066-17095567	5.45132	TRUE
chr5:112635201-112635702	4.72527	2.10224	0.410946	5.11561	3.12733e-07	3.54044e-06	chr5:112635201-112635702	5.45094	TRUE
chr8:11703176-11703677	5.75095	1.46434	0.286267	5.11529	3.13264e-07	3.54618e-06	chr8:11703176-11703677	5.45024	TRUE
chr5:116454376-116454877	9.04861	1.3463	0.263196	5.11521	3.13397e-07	3.54741e-06	chr5:116454376-116454877	5.45009	TRUE
chr5:157574374-157574875	4.99227	1.33177	0.260356	5.11519	3.13421e-07	3.54741e-06	chr5:157574374-157574875	5.45009	TRUE
chr19:34962377-34962878	28.3768	-0.933799	0.182559	-5.11505	3.13659e-07	3.54982e-06	chr19:34962377-34962878	5.44979	TRUE
chr11:86477497-86477998	10.988	-1.30017	0.254204	-5.1147	3.14245e-07	3.55618e-06	chr11:86477497-86477998	5.44902	TRUE
chr17:42520031-42520532	38.4347	0.841511	0.164528	5.11468	3.14271e-07	3.55619e-06	chr17:42520031-42520532	5.44901	TRUE
chr14:92409009-92409510	5.53545	1.28624	0.251495	5.11439	3.14764e-07	3.56149e-06	chr14:92409009-92409510	5.44837	TRUE
chr1:9198561-9199062	8.17105	1.27253	0.248818	5.11432	3.14875e-07	3.56248e-06	chr1:9198561-9199062	5.44825	TRUE
chr11:61717923-61718424	4.92141	1.34011	0.262046	5.114	3.15403e-07	3.56817e-06	chr11:61717923-61718424	5.44755	TRUE
chr7:107194452-107194953	5.14757	1.32048	0.25821	5.11397	3.15458e-07	3.56852e-06	chr7:107194452-107194953	5.44751	TRUE
chr6:27806924-27807425	5.39499	1.19371	0.233426	5.11386	3.15634e-07	3.56996e-06	chr6:27806924-27807425	5.44734	TRUE
chr12:9107037-9107538	9.53243	-1.41645	0.276982	-5.11387	3.15617e-07	3.56996e-06	chr12:9107037-9107538	5.44734	TRUE
chr15:51793451-51793952	14.2483	-1.10966	0.216994	-5.11376	3.15809e-07	3.57165e-06	chr15:51793451-51793952	5.44713	TRUE
chr2:43331310-43331811	7.07057	1.16673	0.228163	5.11357	3.16129e-07	3.575e-06	chr2:43331310-43331811	5.44672	TRUE
chr8:8288475-8288976	6.69826	1.63271	0.319297	5.11346	3.16306e-07	3.57673e-06	chr8:8288475-8288976	5.44651	TRUE
chr7:6398054-6398555	7.60218	-1.24159	0.242811	-5.1134	3.16408e-07	3.5776e-06	chr7:6398054-6398555	5.44641	TRUE
chr17:64362796-64363297	42.2032	-0.991321	0.193869	-5.11336	3.16475e-07	3.57808e-06	chr17:64362796-64363297	5.44635	TRUE
chr21:41228409-41228910	4.27898	1.92524	0.376534	5.11306	3.16986e-07	3.58357e-06	chr21:41228409-41228910	5.44568	TRUE
chr1:52751499-52752000	5.80947	1.2214	0.238895	5.11268	3.17618e-07	3.59044e-06	chr1:52751499-52752000	5.44485	TRUE
chr5:34863917-34864418	4.74151	1.81678	0.355363	5.11246	3.17997e-07	3.59445e-06	chr5:34863917-34864418	5.44437	TRUE
chr1:116666656-116667157	4.39615	1.37612	0.269172	5.11241	3.18074e-07	3.59504e-06	chr1:116666656-116667157	5.4443	TRUE
chr2:102736643-102737144	11.1877	1.12801	0.22065	5.11223	3.18382e-07	3.59824e-06	chr2:102736643-102737144	5.44391	TRUE
chr15:70559105-70559606	5.88062	1.17146	0.229152	5.11217	3.18485e-07	3.59913e-06	chr15:70559105-70559606	5.4438	TRUE
chr12:132610291-132610792	5.30869	1.40442	0.274735	5.11191	3.18918e-07	3.60374e-06	chr12:132610291-132610792	5.44325	TRUE
chr5:963790-964291	4.07317	1.68007	0.328661	5.11185	3.19017e-07	3.60457e-06	chr5:963790-964291	5.44315	TRUE
chr12:5944443-5944944	6.10575	-1.35887	0.265828	-5.11183	3.19055e-07	3.60472e-06	chr12:5944443-5944944	5.44313	TRUE
chr7:5693502-5694003	5.59025	1.20316	0.23537	5.11176	3.19177e-07	3.60583e-06	chr7:5693502-5694003	5.443	TRUE
chr7:29747595-29748096	8.22968	-1.56605	0.306376	-5.11152	3.19569e-07	3.6097e-06	chr7:29747595-29748096	5.44253	TRUE
chr10:103745590-103746091	24.5106	-1.17947	0.230748	-5.11153	3.19565e-07	3.6097e-06	chr10:103745590-103746091	5.44253	TRUE
chr14:73452741-73453242	5.14247	1.24837	0.24424	5.11124	3.20046e-07	3.61481e-06	chr14:73452741-73453242	5.44191	TRUE
chr7:37915880-37916381	3.89448	1.57411	0.307972	5.11123	3.20074e-07	3.61484e-06	chr7:37915880-37916381	5.44191	TRUE
chr1:230209636-230210137	13.5732	-1.23157	0.240955	-5.1112	3.20126e-07	3.61514e-06	chr1:230209636-230210137	5.44187	TRUE
chr13:35478511-35479012	3.78148	1.53472	0.300289	5.1108	3.20796e-07	3.62243e-06	chr13:35478511-35479012	5.441	TRUE
chr1:160540115-160540616	5.46406	1.60487	0.31405	5.11022	3.21779e-07	3.63325e-06	chr1:160540115-160540616	5.4397	TRUE
chr6:3724422-3724923	12.9412	-1.3084	0.256039	-5.11016	3.21878e-07	3.63409e-06	chr6:3724422-3724923	5.4396	TRUE
chr15:70867801-70868302	6.63507	1.5975	0.312622	5.11	3.22154e-07	3.63692e-06	chr15:70867801-70868302	5.43927	TRUE
chr22:36192591-36193092	8.17697	-1.37469	0.269027	-5.10986	3.22396e-07	3.63937e-06	chr22:36192591-36193092	5.43897	TRUE
chr9:137612138-137612639	12.829	-1.38501	0.271052	-5.10977	3.22553e-07	3.64086e-06	chr9:137612138-137612639	5.4388	TRUE
chr8:6841192-6841693	4.56052	1.42313	0.278514	5.10973	3.22621e-07	3.64135e-06	chr8:6841192-6841693	5.43874	TRUE
chr2:236167368-236167869	5.55201	1.25261	0.245144	5.10969	3.2269e-07	3.64184e-06	chr2:236167368-236167869	5.43868	TRUE
chr8:11955381-11955882	13.3049	1.8902	0.369932	5.10959	3.22854e-07	3.6434e-06	chr8:11955381-11955882	5.43849	TRUE
chr17:50954184-50954685	9.58193	1.05469	0.206415	5.10953	3.22964e-07	3.64437e-06	chr17:50954184-50954685	5.43838	TRUE
chr12:121576721-121577222	4.34949	1.53292	0.300021	5.10938	3.23221e-07	3.64698e-06	chr12:121576721-121577222	5.43807	TRUE
chr11:45049537-45050038	11.3095	1.37485	0.269092	5.10921	3.23506e-07	3.64992e-06	chr11:45049537-45050038	5.43772	TRUE
chr6:46039596-46040097	5.0081	1.47456	0.288616	5.10908	3.23724e-07	3.6521e-06	chr6:46039596-46040097	5.43746	TRUE
chr12:1779771-1780272	13.7772	-1.21049	0.23693	-5.10906	3.23765e-07	3.65213e-06	chr12:1779771-1780272	5.43745	TRUE
chr11:61814435-61814936	22.0468	-0.859582	0.168247	-5.10904	3.23802e-07	3.65213e-06	chr11:61814435-61814936	5.43745	TRUE
chr10:23452213-23452714	7.44496	-1.73612	0.339812	-5.10905	3.23789e-07	3.65213e-06	chr10:23452213-23452714	5.43745	TRUE
chr5:77086767-77087268	22.5557	0.783205	0.153298	5.10902	3.23829e-07	3.65215e-06	chr5:77086767-77087268	5.43745	TRUE
chr1:8463289-8463790	11.3813	1.19182	0.233282	5.10891	3.24027e-07	3.6541e-06	chr1:8463289-8463790	5.43722	TRUE
chr14:34666034-34666535	4.16236	1.57333	0.307961	5.10886	3.24112e-07	3.65477e-06	chr14:34666034-34666535	5.43714	TRUE
chr2:219541707-219542208	8.76868	1.18986	0.232903	5.10882	3.2417e-07	3.65515e-06	chr2:219541707-219542208	5.43709	TRUE
chr3:194184232-194184733	5.12364	1.45517	0.284845	5.10865	3.24463e-07	3.65817e-06	chr3:194184232-194184733	5.43674	TRUE
chr10:124221167-124221668	24.7482	1.15017	0.225183	5.10772	3.26073e-07	3.67604e-06	chr10:124221167-124221668	5.43462	TRUE
chr20:53773706-53774207	6.02491	-1.72287	0.33734	-5.10724	3.26905e-07	3.68511e-06	chr20:53773706-53774207	5.43355	TRUE
chr1:156860604-156861105	7.11067	1.28076	0.250774	5.10722	3.26929e-07	3.68511e-06	chr1:156860604-156861105	5.43355	TRUE
chr3:120907955-120908456	6.11539	1.58764	0.310864	5.10719	3.26991e-07	3.68552e-06	chr3:120907955-120908456	5.4335	TRUE
chr10:79246572-79247073	47.6025	-0.804743	0.157572	-5.10715	3.27058e-07	3.68599e-06	chr10:79246572-79247073	5.43345	TRUE
chr4:76090157-76090658	4.77852	-1.80638	0.353703	-5.10706	3.27217e-07	3.68751e-06	chr4:76090157-76090658	5.43327	TRUE
chr4:85367741-85368242	5.01894	-1.97438	0.3866	-5.10704	3.27247e-07	3.68756e-06	chr4:85367741-85368242	5.43326	TRUE
chr4:24470180-24470681	5.72429	1.32502	0.259451	5.10702	3.27287e-07	3.68773e-06	chr4:24470180-24470681	5.43324	TRUE
chr7:129210456-129210957	6.34395	1.3089	0.256299	5.10694	3.27419e-07	3.68892e-06	chr7:129210456-129210957	5.4331	TRUE
chr11:6568460-6568961	4.54208	1.43597	0.281189	5.10678	3.27687e-07	3.69166e-06	chr11:6568460-6568961	5.43278	TRUE
chr15:26891313-26891814	4.03904	1.5113	0.295969	5.10629	3.28542e-07	3.70101e-06	chr15:26891313-26891814	5.43168	TRUE
chr19:18972446-18972947	11.9236	0.993537	0.194573	5.10624	3.28624e-07	3.70164e-06	chr19:18972446-18972947	5.43161	TRUE
chr5:35851251-35851752	3.77988	-1.87699	0.367591	-5.10619	3.28717e-07	3.7024e-06	chr5:35851251-35851752	5.43152	TRUE
chr2:160492881-160493382	30.2688	0.677906	0.132769	5.10592	3.29191e-07	3.70745e-06	chr2:160492881-160493382	5.43092	TRUE
chr8:119919748-119920249	40.8316	-1.13745	0.222775	-5.10581	3.29385e-07	3.70936e-06	chr8:119919748-119920249	5.4307	TRUE
chrX:9656125-9656626	3.66203	1.77543	0.347735	5.10571	3.29557e-07	3.711e-06	chrX:9656125-9656626	5.43051	TRUE
chr1:121080123-121080624	4.49115	1.67705	0.328468	5.10569	3.29595e-07	3.71114e-06	chr1:121080123-121080624	5.43049	TRUE
chr2:80322330-80322831	3.94876	1.46272	0.286498	5.10551	3.2991e-07	3.71441e-06	chr2:80322330-80322831	5.43011	TRUE
chr3:42223042-42223543	7.24779	-1.19951	0.234947	-5.10544	3.30023e-07	3.71537e-06	chr3:42223042-42223543	5.43	TRUE
chr7:117110857-117111358	4.36475	1.36606	0.267571	5.10543	3.30047e-07	3.71537e-06	chr7:117110857-117111358	5.43	TRUE
chr3:96813093-96813594	8.72846	1.19526	0.234128	5.10516	3.30521e-07	3.72042e-06	chr3:96813093-96813594	5.42941	TRUE
chr8:19928778-19929279	8.31104	-1.31512	0.257611	-5.10505	3.30714e-07	3.7223e-06	chr8:19928778-19929279	5.42919	TRUE
chr4:114598334-114598835	4.12659	1.56697	0.306948	5.10499	3.30807e-07	3.72306e-06	chr4:114598334-114598835	5.4291	TRUE
chr15:77875051-77875552	4.57672	1.4194	0.278053	5.10478	3.31182e-07	3.72699e-06	chr15:77875051-77875552	5.42864	TRUE
chr11:33704577-33705078	8.53536	-1.34075	0.262647	-5.10474	3.31245e-07	3.72742e-06	chr11:33704577-33705078	5.42859	TRUE
chr1:100834981-100835482	4.79247	-1.56869	0.307328	-5.10429	3.32037e-07	3.73604e-06	chr1:100834981-100835482	5.42759	TRUE
chrX:102711880-102712381	6.75291	1.15316	0.225939	5.10384	3.32825e-07	3.74461e-06	chrX:102711880-102712381	5.42659	TRUE
chr1:24635136-24635637	4.58682	1.3889	0.272144	5.10354	3.33354e-07	3.75028e-06	chr1:24635136-24635637	5.42594	TRUE
chr17:74403452-74403953	5.05515	1.30757	0.256216	5.10337	3.33651e-07	3.75333e-06	chr17:74403452-74403953	5.42558	TRUE
chr2:189613005-189613506	6.98263	1.34035	0.262648	5.1032	3.33954e-07	3.75644e-06	chr2:189613005-189613506	5.42522	TRUE
chr14:89571862-89572363	7.21295	-1.59218	0.311999	-5.10315	3.34054e-07	3.75728e-06	chr14:89571862-89572363	5.42513	TRUE
chr11:78801168-78801669	5.45905	1.69734	0.332637	5.10267	3.34897e-07	3.76598e-06	chr11:78801168-78801669	5.42412	TRUE
chr2:109238498-109238999	12.9812	1.12542	0.220555	5.10266	3.34905e-07	3.76598e-06	chr2:109238498-109238999	5.42412	TRUE
chr2:217928159-217928660	40.5516	-0.905155	0.177389	-5.10267	3.34902e-07	3.76598e-06	chr2:217928159-217928660	5.42412	TRUE
chr9:109274920-109275421	3.90982	1.71666	0.336431	5.10257	3.35076e-07	3.76762e-06	chr9:109274920-109275421	5.42393	TRUE
chr3:58387594-58388095	3.8889	1.64632	0.322659	5.10236	3.35437e-07	3.77114e-06	chr3:58387594-58388095	5.42353	TRUE
chr12:6037431-6037932	7.25248	-1.41716	0.277746	-5.10236	3.35442e-07	3.77114e-06	chr12:6037431-6037932	5.42353	TRUE
chr1:85577851-85578352	8.63433	1.13073	0.221619	5.10214	3.35832e-07	3.77524e-06	chr1:85577851-85578352	5.42306	TRUE
chr10:12905965-12906466	11.5338	-1.63967	0.321374	-5.10205	3.35997e-07	3.7768e-06	chr10:12905965-12906466	5.42288	TRUE
chr10:89535499-89536000	7.3651	1.57975	0.309636	5.10195	3.36171e-07	3.77847e-06	chr10:89535499-89536000	5.42268	TRUE
chr12:21526879-21527380	3.88086	1.58346	0.310377	5.10175	3.36532e-07	3.78223e-06	chr12:21526879-21527380	5.42225	TRUE
chr7:142432316-142432817	3.9009	1.43655	0.281594	5.1015	3.36972e-07	3.78688e-06	chr7:142432316-142432817	5.42172	TRUE
chr1:201309358-201309859	49.6507	-1.09976	0.215589	-5.1012	3.37513e-07	3.79267e-06	chr1:201309358-201309859	5.42105	TRUE
chr5:173329567-173330068	9.87729	1.386	0.271713	5.10098	3.37908e-07	3.79682e-06	chr5:173329567-173330068	5.42058	TRUE
chr12:29639987-29640488	6.33826	-1.7854	0.350015	-5.10093	3.37987e-07	3.79741e-06	chr12:29639987-29640488	5.42051	TRUE
chr6:16514211-16514712	4.96644	1.28821	0.252546	5.10088	3.38078e-07	3.79814e-06	chr6:16514211-16514712	5.42043	TRUE
chr7:141674283-141674784	33.0955	-0.982701	0.192672	-5.10038	3.38972e-07	3.80789e-06	chr7:141674283-141674784	5.41932	TRUE
chr7:39603911-39604412	3.85597	1.61944	0.317521	5.10027	3.39166e-07	3.80978e-06	chr7:39603911-39604412	5.4191	TRUE
chr4:76585903-76586404	5.10574	1.46143	0.286551	5.10009	3.39493e-07	3.81315e-06	chr4:76585903-76586404	5.41872	TRUE
chr4:85807523-85808024	37.6649	-1.30741	0.256355	-5.1	3.39662e-07	3.81461e-06	chr4:85807523-85808024	5.41855	TRUE
chr1:202126315-202126816	3.90442	1.50692	0.295476	5.09999	3.39675e-07	3.81461e-06	chr1:202126315-202126816	5.41855	TRUE
chr11:86186314-86186815	5.93003	-1.45346	0.284995	-5.09995	3.39751e-07	3.81517e-06	chr11:86186314-86186815	5.41849	TRUE
chr14:37035944-37036445	3.64042	-2.00171	0.392498	-5.09992	3.39804e-07	3.81547e-06	chr14:37035944-37036445	5.41845	TRUE
chr3:13019240-13019741	7.88073	1.24851	0.244812	5.09988	3.39863e-07	3.81585e-06	chr3:13019240-13019741	5.41841	TRUE
chr12:57008074-57008575	5.60377	1.2659	0.248224	5.09985	3.39927e-07	3.81601e-06	chr12:57008074-57008575	5.41839	TRUE
chr1:47432334-47432835	7.89767	1.18421	0.232206	5.09985	3.3993e-07	3.81601e-06	chr1:47432334-47432835	5.41839	TRUE
chr4:86594940-86595441	5.09278	1.61747	0.317163	5.09981	3.39989e-07	3.81637e-06	chr4:86594940-86595441	5.41835	TRUE
chr15:40343474-40343975	35.6538	-0.933072	0.182964	-5.09976	3.40076e-07	3.81705e-06	chr15:40343474-40343975	5.41827	TRUE
chr8:60999004-60999505	4.73499	1.27827	0.250655	5.09974	3.40114e-07	3.81718e-06	chr8:60999004-60999505	5.41826	TRUE
chr1:234400681-234401182	6.84019	-1.45254	0.284845	-5.09941	3.40714e-07	3.82363e-06	chr1:234400681-234401182	5.41752	TRUE
chr21:30986913-30987414	28.9888	-1.24483	0.244114	-5.09938	3.40769e-07	3.82395e-06	chr21:30986913-30987414	5.41749	TRUE
chr3:62159668-62160169	32.9869	-0.904473	0.177379	-5.09909	3.4129e-07	3.8295e-06	chr3:62159668-62160169	5.41686	TRUE
chr2:237414014-237414515	4.27155	1.56199	0.306334	5.09899	3.41478e-07	3.83132e-06	chr2:237414014-237414515	5.41665	TRUE
chr19:44748323-44748824	69.1725	-0.803261	0.157534	-5.09895	3.41538e-07	3.83169e-06	chr19:44748323-44748824	5.41661	TRUE
chr1:3773126-3773627	4.64105	1.43975	0.282364	5.09892	3.41604e-07	3.83209e-06	chr1:3773126-3773627	5.41656	TRUE
chr17:43755273-43755774	10.5658	1.11897	0.219453	5.0989	3.41626e-07	3.83209e-06	chr17:43755273-43755774	5.41656	TRUE
chr6:166615030-166615531	36.7299	-1.1279	0.221208	-5.09882	3.41774e-07	3.83346e-06	chr6:166615030-166615531	5.41641	TRUE
chr8:81286640-81287141	8.02325	-1.51246	0.296633	-5.09876	3.41893e-07	3.83449e-06	chr8:81286640-81287141	5.41629	TRUE
chr1:228087794-228088295	14.1058	-1.13652	0.222904	-5.09869	3.42004e-07	3.83544e-06	chr1:228087794-228088295	5.41618	TRUE
chr3:125062925-125063426	21.121	-1.2778	0.250617	-5.09861	3.42149e-07	3.83678e-06	chr3:125062925-125063426	5.41603	TRUE
chr16:23408744-23409245	9.78126	-1.5473	0.303482	-5.09848	3.4239e-07	3.83918e-06	chr16:23408744-23409245	5.41576	TRUE
chr9:121511132-121511633	5.34627	1.33381	0.261613	5.09839	3.42556e-07	3.84075e-06	chr9:121511132-121511633	5.41558	TRUE
chr7:111987351-111987852	19.6599	-1.21072	0.237475	-5.09832	3.42687e-07	3.84192e-06	chr7:111987351-111987852	5.41545	TRUE
chr1:164576968-164577469	3.80231	1.49765	0.293766	5.09812	3.43045e-07	3.84564e-06	chr1:164576968-164577469	5.41503	TRUE
chr14:34013280-34013781	3.62204	1.72844	0.33905	5.09791	3.43429e-07	3.84964e-06	chr14:34013280-34013781	5.41458	TRUE
chr5:113221444-113221945	6.38796	-1.54136	0.302353	-5.09787	3.43505e-07	3.8502e-06	chr5:113221444-113221945	5.41452	TRUE
chr3:171459182-171459683	4.18789	1.49166	0.29261	5.09776	3.43701e-07	3.85198e-06	chr3:171459182-171459683	5.41432	TRUE
chr5:76818665-76819166	6.26606	1.29867	0.254753	5.09775	3.43716e-07	3.85198e-06	chr5:76818665-76819166	5.41432	TRUE
chr21:41957973-41958474	30.994	-0.70041	0.137397	-5.09771	3.43793e-07	3.85254e-06	chr21:41957973-41958474	5.41425	TRUE
chr12:51320855-51321356	4.07892	1.48573	0.291453	5.09767	3.43851e-07	3.8529e-06	chr12:51320855-51321356	5.41421	TRUE
chr7:85185423-85185924	8.43544	1.36738	0.268241	5.09759	3.43996e-07	3.85422e-06	chr7:85185423-85185924	5.41406	TRUE
chr5:58264262-58264763	8.64592	1.15919	0.227405	5.09748	3.44211e-07	3.85633e-06	chr5:58264262-58264763	5.41383	TRUE
chr2:172085132-172085633	15.3994	0.935866	0.183595	5.09746	3.44241e-07	3.85638e-06	chr2:172085132-172085633	5.41382	TRUE
chr1:46029272-46029773	6.83344	-1.58444	0.310831	-5.09744	3.44269e-07	3.85639e-06	chr1:46029272-46029773	5.41382	TRUE
chr2:134713057-134713558	4.96724	1.72155	0.337747	5.09715	3.448e-07	3.86174e-06	chr2:134713057-134713558	5.41322	TRUE
chr5:134818729-134819230	4.85019	-1.80188	0.353506	-5.09716	3.44786e-07	3.86174e-06	chr5:134818729-134819230	5.41322	TRUE
chr6:150547394-150547895	8.92676	1.21335	0.238047	5.09711	3.44879e-07	3.86233e-06	chr6:150547394-150547895	5.41315	TRUE
chr22:31530415-31530916	4.67883	1.51349	0.296932	5.09708	3.44927e-07	3.86257e-06	chr22:31530415-31530916	5.41312	TRUE
chr4:173508304-173508805	4.18108	1.78221	0.349655	5.09706	3.44974e-07	3.8628e-06	chr4:173508304-173508805	5.4131	TRUE
chr4:107153128-107153629	4.79229	1.57339	0.308693	5.09694	3.45185e-07	3.86487e-06	chr4:107153128-107153629	5.41286	TRUE
chr22:41920484-41920985	3.83952	1.7463	0.342625	5.09681	3.45426e-07	3.86727e-06	chr22:41920484-41920985	5.4126	TRUE
chr5:124746418-124746919	8.23259	1.16123	0.227837	5.09677	3.4549e-07	3.86769e-06	chr5:124746418-124746919	5.41255	TRUE
chr18:332027-332528	13.9203	1.19345	0.234163	5.09665	3.45725e-07	3.87002e-06	chr18:332027-332528	5.41229	TRUE
chr6:2917972-2918473	4.18509	1.55726	0.305556	5.09648	3.46027e-07	3.87311e-06	chr6:2917972-2918473	5.41194	TRUE
chr20:49400897-49401398	13.5267	-1.02914	0.201939	-5.0963	3.46364e-07	3.87657e-06	chr20:49400897-49401398	5.41155	TRUE
chr1:167820045-167820546	24.1658	-0.949681	0.186357	-5.09603	3.46854e-07	3.88176e-06	chr1:167820045-167820546	5.41097	TRUE
chr8:94119897-94120398	4.27524	1.8287	0.358856	5.09591	3.47066e-07	3.88383e-06	chr8:94119897-94120398	5.41074	TRUE
chrX:45788891-45789392	33.3023	-0.973218	0.190985	-5.09577	3.47319e-07	3.88637e-06	chrX:45788891-45789392	5.41046	TRUE
chr12:120101071-120101572	7.88181	-1.2267	0.240736	-5.09563	3.47582e-07	3.88902e-06	chr12:120101071-120101572	5.41016	TRUE
chr16:23195312-23195813	4.39638	-2.02492	0.397396	-5.09548	3.47852e-07	3.89144e-06	chr16:23195312-23195813	5.40989	TRUE
chr5:92641042-92641543	8.45225	1.60649	0.315278	5.09549	3.47847e-07	3.89144e-06	chr5:92641042-92641543	5.40989	TRUE
chr12:132429526-132430027	4.90771	1.30545	0.256204	5.09535	3.481e-07	3.89392e-06	chr12:132429526-132430027	5.40961	TRUE
chr8:70168954-70169455	9.2159	-1.36723	0.268341	-5.09513	3.48506e-07	3.89816e-06	chr8:70168954-70169455	5.40914	TRUE
chr8:41435058-41435559	4.85957	-1.62565	0.319081	-5.09479	3.4912e-07	3.90473e-06	chr8:41435058-41435559	5.40841	TRUE
chr20:10619385-10619886	4.6698	1.3824	0.271339	5.09472	3.49261e-07	3.906e-06	chr20:10619385-10619886	5.40827	TRUE
chr5:181053127-181053628	30.9585	-0.961379	0.188703	-5.09468	3.49337e-07	3.90655e-06	chr5:181053127-181053628	5.40821	TRUE
chr1:201650321-201650822	13.1868	0.863824	0.169563	5.09443	3.49799e-07	3.91141e-06	chr1:201650321-201650822	5.40767	TRUE
chr21:39643271-39643772	4.01867	1.78365	0.35012	5.09438	3.49881e-07	3.91188e-06	chr21:39643271-39643772	5.40761	TRUE
chr6:107495288-107495789	8.2954	1.45749	0.286098	5.09437	3.49894e-07	3.91188e-06	chr6:107495288-107495789	5.40761	TRUE
chr10:73117911-73118412	11.7926	-1.58183	0.310522	-5.09411	3.50375e-07	3.91696e-06	chr10:73117911-73118412	5.40705	TRUE
chr6:21593429-21593930	47.2926	0.879079	0.172572	5.09398	3.5063e-07	3.91945e-06	chr6:21593429-21593930	5.40677	TRUE
chr5:141714203-141714704	4.54098	-1.43303	0.281318	-5.09396	3.50652e-07	3.91945e-06	chr5:141714203-141714704	5.40677	TRUE
chr13:75170309-75170810	5.26945	1.73704	0.341002	5.09392	3.50729e-07	3.92001e-06	chr13:75170309-75170810	5.40671	TRUE
chr2:28544951-28545452	5.1264	1.65414	0.324731	5.09389	3.50799e-07	3.92049e-06	chr2:28544951-28545452	5.40666	TRUE
chr17:4537436-4537937	19.4237	-0.882221	0.173204	-5.09355	3.51418e-07	3.92704e-06	chr17:4537436-4537937	5.40593	TRUE
chr9:112012195-112012696	7.44619	-1.79214	0.351846	-5.09354	3.51439e-07	3.92704e-06	chr9:112012195-112012696	5.40593	TRUE
chr2:54207569-54208070	15.2898	-1.04024	0.20424	-5.09325	3.51978e-07	3.93276e-06	chr2:54207569-54208070	5.4053	TRUE
chr1:16048441-16048942	5.3058	1.52185	0.298799	5.09322	3.52029e-07	3.93303e-06	chr1:16048441-16048942	5.40527	TRUE
chr11:1682483-1682984	4.29598	1.58311	0.310839	5.09301	3.52417e-07	3.93706e-06	chr11:1682483-1682984	5.40483	TRUE
chr6:29940950-29941451	6.47129	-1.56276	0.306847	-5.09297	3.52498e-07	3.93766e-06	chr6:29940950-29941451	5.40476	TRUE
chr1:110875294-110875795	4.02926	-1.71645	0.33705	-5.09257	3.53243e-07	3.94569e-06	chr1:110875294-110875795	5.40388	TRUE
chr12:124674160-124674661	5.04204	1.2712	0.249622	5.09249	3.53396e-07	3.94709e-06	chr12:124674160-124674661	5.40372	TRUE
chr11:67374040-67374541	29.3856	-0.830302	0.163049	-5.09236	3.53638e-07	3.94949e-06	chr11:67374040-67374541	5.40346	TRUE
chr1:218347173-218347674	6.99809	1.23852	0.243223	5.0921	3.54118e-07	3.95455e-06	chr1:218347173-218347674	5.4029	TRUE
chr3:127740500-127741001	36.4267	-1.29349	0.254025	-5.09199	3.54327e-07	3.95658e-06	chr3:127740500-127741001	5.40268	TRUE
chr12:82300567-82301068	4.11074	2.0332	0.399298	5.09192	3.54455e-07	3.9577e-06	chr12:82300567-82301068	5.40256	TRUE
chr2:109700139-109700640	6.29149	1.27277	0.249964	5.0918	3.54686e-07	3.95999e-06	chr2:109700139-109700640	5.40231	TRUE
chr6:162733427-162733928	4.44449	-1.59321	0.312902	-5.09173	3.54813e-07	3.9611e-06	chr6:162733427-162733928	5.40218	TRUE
chr1:147762425-147762926	20.1708	-1.26118	0.247701	-5.09155	3.55141e-07	3.96415e-06	chr1:147762425-147762926	5.40185	TRUE
chr8:53904816-53905317	5.90689	1.71468	0.33677	5.09156	3.55132e-07	3.96415e-06	chr8:53904816-53905317	5.40185	TRUE
chr2:46876706-46877207	13.0041	-0.875993	0.172051	-5.09147	3.55306e-07	3.96569e-06	chr2:46876706-46877207	5.40168	TRUE
chr14:52268443-52268944	14.5546	-1.15358	0.22658	-5.09127	3.55678e-07	3.96954e-06	chr14:52268443-52268944	5.40126	TRUE
chr12:26298923-26299424	5.43051	-1.79447	0.352467	-5.09118	3.55848e-07	3.97113e-06	chr12:26298923-26299424	5.40109	TRUE
chr4:1540585-1541086	12.8952	-1.03666	0.203621	-5.09113	3.55943e-07	3.97189e-06	chr4:1540585-1541086	5.401	TRUE
chr1:52842469-52842970	6.65495	1.32502	0.260262	5.09111	3.55982e-07	3.97202e-06	chr1:52842469-52842970	5.40099	TRUE
chr17:68768750-68769251	4.15507	1.50943	0.296489	5.09102	3.56133e-07	3.9734e-06	chr17:68768750-68769251	5.40084	TRUE
chr5:172860703-172861204	60.3776	-0.849751	0.16692	-5.09076	3.56636e-07	3.9787e-06	chr5:172860703-172861204	5.40026	TRUE
chr20:62785414-62785915	4.06068	1.74011	0.34182	5.09071	3.56727e-07	3.97941e-06	chr20:62785414-62785915	5.40018	TRUE
chr11:110349487-110349988	7.24321	-1.63127	0.320452	-5.09052	3.57091e-07	3.98316e-06	chr11:110349487-110349988	5.39977	TRUE
chr12:49974102-49974603	8.14761	1.06542	0.209298	5.09045	3.57219e-07	3.98429e-06	chr12:49974102-49974603	5.39965	TRUE
chr4:124936358-124936859	8.16464	1.48624	0.291968	5.09043	3.57254e-07	3.98438e-06	chr4:124936358-124936859	5.39964	TRUE
chr16:4852133-4852634	8.07446	-1.41871	0.278702	-5.0904	3.5731e-07	3.9847e-06	chr16:4852133-4852634	5.3996	TRUE
chr12:52945809-52946310	4.16748	1.66329	0.326751	5.09037	3.57369e-07	3.98505e-06	chr12:52945809-52946310	5.39957	TRUE
chr7:40604762-40605263	3.64229	1.54321	0.303167	5.0903	3.57488e-07	3.98607e-06	chr7:40604762-40605263	5.39945	TRUE
chr3:143313237-143313738	6.0494	-1.61707	0.317682	-5.09023	3.57638e-07	3.98744e-06	chr3:143313237-143313738	5.39931	TRUE
chr7:44769033-44769534	9.79198	-1.0266	0.201683	-5.09018	3.57723e-07	3.98808e-06	chr7:44769033-44769534	5.39924	TRUE
chr4:159350810-159351311	4.67996	-1.66659	0.327417	-5.09011	3.57864e-07	3.98934e-06	chr4:159350810-159351311	5.3991	TRUE
chr8:19890913-19891414	5.91377	1.3845	0.271999	5.09009	3.57892e-07	3.98935e-06	chr8:19890913-19891414	5.3991	TRUE
chr14:105091508-105092009	21.518	-0.994707	0.195423	-5.09002	3.58023e-07	3.99051e-06	chr14:105091508-105092009	5.39897	TRUE
chr8:121641268-121641769	8.29389	1.56384	0.307241	5.08996	3.5813e-07	3.99139e-06	chr8:121641268-121641769	5.39888	TRUE
chr5:130868032-130868533	8.65424	1.34911	0.265075	5.08956	3.5889e-07	3.99956e-06	chr5:130868032-130868533	5.39799	TRUE
chr6:52420696-52421197	8.42846	1.01932	0.200285	5.08934	3.5931e-07	4.00393e-06	chr6:52420696-52421197	5.39751	TRUE
chr20:46683141-46683642	3.94495	1.54369	0.303322	5.08926	3.59456e-07	4.00525e-06	chr20:46683141-46683642	5.39737	TRUE
chr14:20873610-20874111	18.4833	-0.90764	0.178347	-5.08918	3.5961e-07	4.00666e-06	chr14:20873610-20874111	5.39722	TRUE
chr9:136711207-136711708	11.8422	-0.965946	0.189806	-5.08913	3.59701e-07	4.00737e-06	chr9:136711207-136711708	5.39714	TRUE
chr16:30561422-30561923	23.8432	-0.713185	0.140145	-5.08889	3.60158e-07	4.01216e-06	chr16:30561422-30561923	5.39662	TRUE
chr7:128697187-128697688	4.48836	1.44918	0.284779	5.0888	3.60339e-07	4.01386e-06	chr7:128697187-128697688	5.39644	TRUE
chr13:26051219-26051720	6.40063	1.33807	0.262945	5.08877	3.60395e-07	4.01418e-06	chr13:26051219-26051720	5.3964	TRUE
chr13:35839805-35840306	4.54648	-1.90076	0.373558	-5.08826	3.61371e-07	4.02474e-06	chr13:35839805-35840306	5.39526	TRUE
chr1:99808630-99809131	8.15732	1.06705	0.20971	5.0882	3.61475e-07	4.02559e-06	chr1:99808630-99809131	5.39517	TRUE
chr7:51151459-51151960	5.74674	-1.60385	0.315211	-5.08818	3.61509e-07	4.02567e-06	chr7:51151459-51151960	5.39516	TRUE
chr3:32402708-32403209	4.52002	1.42176	0.279427	5.08815	3.61577e-07	4.02611e-06	chr3:32402708-32403209	5.39511	TRUE
chr3:21750176-21750677	7.27268	-1.51883	0.298507	-5.08809	3.61693e-07	4.02709e-06	chr3:21750176-21750677	5.39501	TRUE
chr4:139729674-139730175	4.60112	1.37023	0.269311	5.08793	3.6199e-07	4.03009e-06	chr4:139729674-139730175	5.39469	TRUE
chr9:131008951-131009452	4.63272	1.70192	0.334507	5.08785	3.62154e-07	4.03161e-06	chr9:131008951-131009452	5.39452	TRUE
chr6:118288684-118289185	5.08489	-1.5852	0.311582	-5.08756	3.6269e-07	4.03728e-06	chr6:118288684-118289185	5.39391	TRUE
chrX:136064936-136065437	6.33433	1.44319	0.283678	5.08743	3.62954e-07	4.0399e-06	chrX:136064936-136065437	5.39363	TRUE
chr6:166364458-166364959	3.94952	1.61148	0.316782	5.08703	3.63708e-07	4.04798e-06	chr6:166364458-166364959	5.39276	TRUE
chr3:195105280-195105781	5.18116	1.42042	0.279227	5.08698	3.63804e-07	4.04875e-06	chr3:195105280-195105781	5.39268	TRUE
chr10:79246045-79246546	15.3443	-0.878196	0.172637	-5.08695	3.63864e-07	4.0491e-06	chr10:79246045-79246546	5.39264	TRUE
chr10:86755529-86756030	7.81509	1.52594	0.299974	5.08691	3.63943e-07	4.04967e-06	chr10:86755529-86756030	5.39258	TRUE
chr11:43930798-43931299	7.28757	1.10486	0.217199	5.08686	3.64034e-07	4.05038e-06	chr11:43930798-43931299	5.3925	TRUE
chr11:82889211-82889712	8.08666	1.31103	0.257729	5.08684	3.6407e-07	4.05046e-06	chr11:82889211-82889712	5.3925	TRUE
chr19:39428304-39428805	14.053	1.22928	0.241664	5.08676	3.64231e-07	4.05195e-06	chr19:39428304-39428805	5.39234	TRUE
chr2:173750273-173750774	4.11242	1.78325	0.350577	5.08661	3.64527e-07	4.05477e-06	chr2:173750273-173750774	5.39203	TRUE
chr1:9397977-9398478	14.9456	1.37734	0.270779	5.0866	3.6454e-07	4.05477e-06	chr1:9397977-9398478	5.39203	TRUE
chr1:32871488-32871989	5.23709	1.41533	0.278255	5.08645	3.64829e-07	4.05767e-06	chr1:32871488-32871989	5.39172	TRUE
chr8:102197351-102197852	10.968	-0.994129	0.19545	-5.08635	3.65026e-07	4.05956e-06	chr8:102197351-102197852	5.39152	TRUE
chr11:88337533-88338034	15.8213	0.980346	0.192742	5.08632	3.65069e-07	4.05972e-06	chr11:88337533-88338034	5.3915	TRUE
chr15:29832686-29833187	6.52489	-1.40871	0.276974	-5.08607	3.65551e-07	4.06477e-06	chr15:29832686-29833187	5.39096	TRUE
chr15:90001777-90002278	17.1222	0.920692	0.181025	5.08599	3.65711e-07	4.06624e-06	chr15:90001777-90002278	5.39081	TRUE
chr5:142466543-142467044	4.70143	1.56799	0.308306	5.08584	3.66009e-07	4.06924e-06	chr5:142466543-142467044	5.39049	TRUE
chr1:149708444-149708945	5.72732	1.87246	0.368175	5.0858	3.66084e-07	4.06976e-06	chr1:149708444-149708945	5.39043	TRUE
chr8:11700350-11700851	5.53103	1.54404	0.303606	5.08569	3.66298e-07	4.07183e-06	chr8:11700350-11700851	5.39021	TRUE
chr1:2546780-2547281	54.3748	-0.757677	0.148984	-5.08563	3.66417e-07	4.07284e-06	chr1:2546780-2547281	5.3901	TRUE
chr20:603979-604480	11.5317	-1.15068	0.226263	-5.08556	3.66548e-07	4.07399e-06	chr20:603979-604480	5.38998	TRUE
chr17:77466157-77466658	12.1552	0.906994	0.178354	5.08535	3.66939e-07	4.07803e-06	chr17:77466157-77466658	5.38955	TRUE
chr12:8687745-8688246	10.9084	1.28861	0.253414	5.08501	3.676e-07	4.08505e-06	chr12:8687745-8688246	5.3888	TRUE
chr17:48243937-48244438	7.75502	1.46247	0.287605	5.08499	3.67652e-07	4.08532e-06	chr17:48243937-48244438	5.38877	TRUE
chr17:72187498-72187999	7.02475	1.54321	0.303485	5.08496	3.67711e-07	4.08541e-06	chr17:72187498-72187999	5.38876	TRUE
chr4:142095906-142096407	3.46082	-1.9099	0.375597	-5.08495	3.67716e-07	4.08541e-06	chr4:142095906-142096407	5.38876	TRUE
chr2:191929245-191929746	10.1713	1.16558	0.229225	5.08486	3.679e-07	4.08715e-06	chr2:191929245-191929746	5.38858	TRUE
chr16:86934734-86935235	4.12995	1.52866	0.300642	5.08467	3.68264e-07	4.09088e-06	chr16:86934734-86935235	5.38818	TRUE
chr11:4643659-4644160	8.56054	-1.69207	0.33279	-5.08451	3.68576e-07	4.09397e-06	chr11:4643659-4644160	5.38786	TRUE
chr12:14928914-14929415	4.49089	1.78302	0.350678	5.0845	3.68599e-07	4.09397e-06	chr12:14928914-14929415	5.38786	TRUE
chr19:53130491-53130992	9.26031	-1.31584	0.258796	-5.08446	3.68669e-07	4.09444e-06	chr19:53130491-53130992	5.38781	TRUE
chr1:183186072-183186573	4.37688	1.55208	0.305271	5.08428	3.69016e-07	4.09798e-06	chr1:183186072-183186573	5.38743	TRUE
chr15:69594208-69594709	4.60011	1.47245	0.289614	5.08418	3.69217e-07	4.0999e-06	chr15:69594208-69594709	5.38723	TRUE
chr13:106673387-106673888	4.62581	-1.75222	0.344645	-5.08411	3.69354e-07	4.10111e-06	chr13:106673387-106673888	5.3871	TRUE
chr2:238158655-238159156	6.51447	1.31917	0.259477	5.08398	3.69608e-07	4.10344e-06	chr2:238158655-238159156	5.38685	TRUE
chr10:69101706-69102207	6.22994	-1.64664	0.323888	-5.08397	3.6962e-07	4.10344e-06	chr10:69101706-69102207	5.38685	TRUE
chr12:51959095-51959596	4.80048	-1.54601	0.304112	-5.08371	3.7014e-07	4.10858e-06	chr12:51959095-51959596	5.38631	TRUE
chr12:49790722-49791223	4.77041	1.35506	0.26655	5.08371	3.70139e-07	4.10858e-06	chr12:49790722-49791223	5.38631	TRUE
chr5:78899786-78900287	5.13997	-1.51215	0.297462	-5.0835	3.7055e-07	4.11282e-06	chr5:78899786-78900287	5.38586	TRUE
chr20:19984758-19985259	5.36357	-1.44191	0.283651	-5.08339	3.70752e-07	4.11475e-06	chr20:19984758-19985259	5.38566	TRUE
chr3:53159313-53159814	17.9737	-1.22537	0.241059	-5.0833	3.70935e-07	4.11647e-06	chr3:53159313-53159814	5.38548	TRUE
chr2:126528044-126528545	10.774	-1.03042	0.202714	-5.08314	3.71253e-07	4.11968e-06	chr2:126528044-126528545	5.38514	TRUE
chr2:127024661-127025162	4.79004	1.33682	0.262997	5.08303	3.71465e-07	4.12172e-06	chr2:127024661-127025162	5.38492	TRUE
chr19:20244272-20244773	4.46755	-1.78563	0.351299	-5.08295	3.71619e-07	4.12311e-06	chr19:20244272-20244773	5.38477	TRUE
chr7:98365843-98366344	70.2926	-1.00209	0.19715	-5.08288	3.71745e-07	4.1242e-06	chr7:98365843-98366344	5.38466	TRUE
chr4:44448184-44448685	5.53711	1.50557	0.296204	5.08286	3.71794e-07	4.12443e-06	chr4:44448184-44448685	5.38464	TRUE
chr6:167210935-167211436	6.39307	1.34988	0.265576	5.08283	3.71847e-07	4.1247e-06	chr6:167210935-167211436	5.38461	TRUE
chr6:152380281-152380782	7.80214	1.25954	0.247806	5.08277	3.71971e-07	4.12576e-06	chr6:152380281-152380782	5.3845	TRUE
chr2:36468764-36469265	4.42082	1.27979	0.251799	5.08258	3.7235e-07	4.12965e-06	chr2:36468764-36469265	5.38409	TRUE
chr8:130323928-130324429	5.10137	-1.68436	0.331427	-5.08215	3.73193e-07	4.13869e-06	chr8:130323928-130324429	5.38314	TRUE
chr1:210251903-210252404	5.90314	1.24535	0.245046	5.08212	3.73242e-07	4.13891e-06	chr1:210251903-210252404	5.38311	TRUE
chr22:30314838-30315339	5.31179	-1.41174	0.277806	-5.08173	3.74019e-07	4.1469e-06	chr22:30314838-30315339	5.38228	TRUE
chr19:23914566-23915067	24.8215	0.829238	0.16318	5.08174	3.73991e-07	4.1469e-06	chr19:23914566-23915067	5.38228	TRUE
chr10:23095867-23096368	17.6808	0.816862	0.160746	5.08169	3.74089e-07	4.14736e-06	chr10:23095867-23096368	5.38223	TRUE
chr2:85089422-85089923	4.95565	1.67349	0.32932	5.08165	3.7418e-07	4.14805e-06	chr2:85089422-85089923	5.38216	TRUE
chr11:47981100-47981601	7.95447	1.1432	0.224978	5.08136	3.74733e-07	4.15386e-06	chr11:47981100-47981601	5.38155	TRUE
chr3:194306162-194306663	7.02869	1.31529	0.25885	5.0813	3.74865e-07	4.15501e-06	chr3:194306162-194306663	5.38143	TRUE
chr10:78435755-78436256	4.16878	1.81243	0.3567	5.08111	3.75244e-07	4.1589e-06	chr10:78435755-78436256	5.38102	TRUE
chr3:111769940-111770441	3.92094	1.79258	0.3528	5.08101	3.75433e-07	4.16067e-06	chr3:111769940-111770441	5.38084	TRUE
chr19:16067201-16067702	14.588	-1.01315	0.19941	-5.08073	3.75986e-07	4.16649e-06	chr19:16067201-16067702	5.38023	TRUE
chr3:26104846-26105347	17.7554	1.31464	0.258755	5.08066	3.76122e-07	4.16768e-06	chr3:26104846-26105347	5.38011	TRUE
chr16:56576961-56577462	5.86529	-1.36059	0.267801	-5.08061	3.76225e-07	4.16819e-06	chr16:56576961-56577462	5.38005	TRUE
chr16:54937252-54937753	9.29994	1.34292	0.264322	5.08062	3.76211e-07	4.16819e-06	chr16:54937252-54937753	5.38005	TRUE
chr2:127094738-127095239	6.32601	1.29578	0.255057	5.08038	3.76687e-07	4.17299e-06	chr2:127094738-127095239	5.37955	TRUE
chr3:153601371-153601872	14.1237	-1.21053	0.238289	-5.0801	3.77246e-07	4.17859e-06	chr3:153601371-153601872	5.37897	TRUE
chr11:65445004-65445505	8.61904	-1.48709	0.29273	-5.08009	3.7725e-07	4.17859e-06	chr11:65445004-65445505	5.37897	TRUE
chr3:141370112-141370613	20.0166	0.828754	0.163147	5.07979	3.7786e-07	4.18503e-06	chr3:141370112-141370613	5.3783	TRUE
chr20:62636446-62636947	17.8682	-1.15826	0.228017	-5.07968	3.78061e-07	4.18694e-06	chr20:62636446-62636947	5.3781	TRUE
chr4:42306427-42306928	6.79915	-2.23055	0.43913	-5.07948	3.78475e-07	4.1912e-06	chr4:42306427-42306928	5.37766	TRUE
chr5:157561070-157561571	5.47789	1.41665	0.2789	5.07942	3.78595e-07	4.19221e-06	chr5:157561070-157561571	5.37756	TRUE
chr1:120304986-120305487	4.17938	1.69158	0.333029	5.07937	3.78687e-07	4.19259e-06	chr1:120304986-120305487	5.37752	TRUE
chr15:70185373-70185874	7.33512	1.49925	0.295163	5.07938	3.78661e-07	4.19259e-06	chr15:70185373-70185874	5.37752	TRUE
chr14:70641660-70642161	15.4771	0.867538	0.170797	5.07935	3.78725e-07	4.19269e-06	chr14:70641660-70642161	5.37751	TRUE
chr19:1026912-1027413	7.95792	1.24567	0.245244	5.0793	3.78832e-07	4.19355e-06	chr19:1026912-1027413	5.37742	TRUE
chr4:42366905-42367406	4.93306	-1.66366	0.327552	-5.07908	3.79265e-07	4.19804e-06	chr4:42366905-42367406	5.37695	TRUE
chr1:145990240-145990741	11.4672	-1.37103	0.269938	-5.07904	3.79344e-07	4.19827e-06	chr1:145990240-145990741	5.37693	TRUE
chr9:95092670-95093171	11.7341	-1.10923	0.218394	-5.07905	3.79335e-07	4.19827e-06	chr9:95092670-95093171	5.37693	TRUE
chr11:44623907-44624408	23.0039	0.925665	0.182259	5.07885	3.79721e-07	4.20212e-06	chr11:44623907-44624408	5.37653	TRUE
chr11:133554476-133554977	3.73955	1.57349	0.309818	5.07876	3.79911e-07	4.2039e-06	chr11:133554476-133554977	5.37635	TRUE
chr19:16347708-16348209	37.7515	-1.03901	0.204585	-5.07862	3.80186e-07	4.20663e-06	chr19:16347708-16348209	5.37607	TRUE
chr2:1743563-1744064	30.845	0.782602	0.154103	5.07842	3.80583e-07	4.2107e-06	chr2:1743563-1744064	5.37565	TRUE
chr10:127462631-127463132	5.60223	-1.55432	0.306075	-5.07822	3.80979e-07	4.21476e-06	chr10:127462631-127463132	5.37523	TRUE
chr9:84668149-84668650	7.62494	1.30919	0.257807	5.0782	3.8103e-07	4.21501e-06	chr9:84668149-84668650	5.3752	TRUE
chr3:63900405-63900906	10.1989	1.09909	0.216435	5.07814	3.81153e-07	4.21605e-06	chr3:63900405-63900906	5.37509	TRUE
chr8:120103380-120103881	6.60996	-1.79022	0.352546	-5.07796	3.815e-07	4.21956e-06	chr8:120103380-120103881	5.37473	TRUE
chr19:2247035-2247536	17.8019	-0.955579	0.188198	-5.07751	3.82413e-07	4.22902e-06	chr19:2247035-2247536	5.37376	TRUE
chr5:149150369-149150870	32.0659	-1.40801	0.277304	-5.07752	3.82397e-07	4.22902e-06	chr5:149150369-149150870	5.37376	TRUE
chr22:30694609-30695110	7.83531	1.34409	0.264718	5.07743	3.8257e-07	4.23043e-06	chr22:30694609-30695110	5.37362	TRUE
chr2:224386042-224386543	5.64171	1.48628	0.292728	5.07735	3.82732e-07	4.2319e-06	chr2:224386042-224386543	5.37346	TRUE
chr9:91131484-91131985	4.26772	-1.75616	0.345886	-5.07727	3.82891e-07	4.23334e-06	chr9:91131484-91131985	5.37332	TRUE
chr2:108588060-108588561	8.08504	1.20975	0.238268	5.07725	3.82937e-07	4.23353e-06	chr2:108588060-108588561	5.3733	TRUE
chr1:229693090-229693591	4.29946	1.79648	0.353831	5.07723	3.82986e-07	4.23374e-06	chr1:229693090-229693591	5.37328	TRUE
chr12:52927324-52927825	15.4555	-1.94159	0.382415	-5.07718	3.83087e-07	4.23454e-06	chr12:52927324-52927825	5.37319	TRUE
chr2:8479307-8479808	5.9734	1.22601	0.241485	5.07695	3.83547e-07	4.23931e-06	chr2:8479307-8479808	5.37271	TRUE
chr20:63639127-63639628	35.6482	-0.951595	0.187437	-5.07688	3.83674e-07	4.24039e-06	chr20:63639127-63639628	5.37259	TRUE
chr7:26399172-26399673	6.98637	1.20968	0.238279	5.07673	3.8399e-07	4.24323e-06	chr7:26399172-26399673	5.3723	TRUE
chr3:125140905-125141406	14.4583	-0.960067	0.189111	-5.07674	3.83971e-07	4.24323e-06	chr3:125140905-125141406	5.3723	TRUE
chr10:7488420-7488921	12.5442	1.01701	0.200334	5.07656	3.84325e-07	4.24662e-06	chr10:7488420-7488921	5.37196	TRUE
chr11:2389181-2389682	8.95686	1.17087	0.230644	5.0765	3.84443e-07	4.2476e-06	chr11:2389181-2389682	5.37186	TRUE
chr7:114930049-114930550	6.70194	1.32183	0.260384	5.07648	3.84484e-07	4.24773e-06	chr7:114930049-114930550	5.37184	TRUE
chr13:99046155-99046656	8.35564	-1.14934	0.226414	-5.07628	3.84886e-07	4.25185e-06	chr13:99046155-99046656	5.37142	TRUE
chr17:20155707-20156208	42.0838	0.880818	0.173518	5.07624	3.84977e-07	4.25253e-06	chr17:20155707-20156208	5.37135	TRUE
chr4:13849544-13850045	4.32726	1.82056	0.358651	5.07612	3.85211e-07	4.25479e-06	chr4:13849544-13850045	5.37112	TRUE
chr11:72856900-72857401	4.63356	1.32455	0.260942	5.07604	3.8539e-07	4.25644e-06	chr11:72856900-72857401	5.37095	TRUE
chr22:39267510-39268011	8.36425	1.21493	0.239357	5.07581	3.85843e-07	4.26113e-06	chr22:39267510-39268011	5.37048	TRUE
chr19:48962242-48962743	23.2251	-1.01989	0.200951	-5.07533	3.86825e-07	4.2715e-06	chr19:48962242-48962743	5.36942	TRUE
chr2:37645269-37645770	5.11199	-1.75012	0.34483	-5.07532	3.86841e-07	4.2715e-06	chr2:37645269-37645770	5.36942	TRUE
chr15:40103275-40103776	6.74127	1.29128	0.254462	5.07453	3.88449e-07	4.28893e-06	chr15:40103275-40103776	5.36765	TRUE
chr6:52156019-52156520	7.01173	-1.59608	0.314531	-5.07447	3.88574e-07	4.28999e-06	chr6:52156019-52156520	5.36754	TRUE
chr16:50313581-50314082	7.27079	1.31664	0.259474	5.07426	3.88999e-07	4.29435e-06	chr16:50313581-50314082	5.3671	TRUE
chr1:209675746-209676247	5.82487	1.32156	0.260448	5.07418	3.89169e-07	4.2959e-06	chr1:209675746-209676247	5.36695	TRUE
chr7:137970515-137971016	6.62961	1.29625	0.255463	5.07412	3.89285e-07	4.29686e-06	chr7:137970515-137971016	5.36685	TRUE
chr1:162405733-162406234	4.85613	-1.94534	0.383388	-5.07406	3.8941e-07	4.29791e-06	chr1:162405733-162406234	5.36674	TRUE
chr10:31580589-31581090	10.2775	-1.10452	0.21769	-5.07384	3.89867e-07	4.30262e-06	chr10:31580589-31581090	5.36627	TRUE
chr1:25906247-25906748	49.1892	0.792651	0.156228	5.0737	3.90163e-07	4.30557e-06	chr1:25906247-25906748	5.36597	TRUE
chr16:85136852-85137353	21.7702	-0.838382	0.165243	-5.07364	3.90284e-07	4.30658e-06	chr16:85136852-85137353	5.36587	TRUE
chr1:46533342-46533843	4.81545	1.40819	0.277554	5.07357	3.90414e-07	4.30769e-06	chr1:46533342-46533843	5.36576	TRUE
chr15:101264964-101265465	8.23063	-1.45116	0.286024	-5.07355	3.90464e-07	4.30791e-06	chr15:101264964-101265465	5.36573	TRUE
chr12:79407888-79408389	4.6519	1.40835	0.277599	5.07331	3.90954e-07	4.31299e-06	chr12:79407888-79408389	5.36522	TRUE
chr7:121873406-121873907	3.70451	1.62561	0.320425	5.07328	3.91016e-07	4.31335e-06	chr7:121873406-121873907	5.36519	TRUE
chr18:7837536-7838037	4.92797	-1.68864	0.332861	-5.07312	3.91345e-07	4.31666e-06	chr18:7837536-7838037	5.36485	TRUE
chr7:64907596-64908097	4.88996	1.67146	0.329495	5.07281	3.91992e-07	4.32346e-06	chr7:64907596-64908097	5.36417	TRUE
chr16:85238219-85238720	11.9053	1.23816	0.244086	5.07264	3.92333e-07	4.3269e-06	chr16:85238219-85238720	5.36382	TRUE
chr7:22782552-22783053	6.60236	-1.24742	0.245927	-5.07233	3.92979e-07	4.33369e-06	chr7:22782552-22783053	5.36314	TRUE
chr1:78491523-78492024	3.8727	1.75346	0.345701	5.07219	3.93266e-07	4.33652e-06	chr1:78491523-78492024	5.36286	TRUE
chr14:102774837-102775338	5.87025	1.2556	0.247551	5.07209	3.93471e-07	4.33846e-06	chr14:102774837-102775338	5.36266	TRUE
chr3:127848043-127848544	3.88694	1.49435	0.294633	5.07189	3.93877e-07	4.34261e-06	chr3:127848043-127848544	5.36225	TRUE
chr6:143700928-143701429	6.9325	1.16377	0.229457	5.07187	3.93932e-07	4.34288e-06	chr6:143700928-143701429	5.36222	TRUE
chr2:172366796-172367297	6.81681	-1.45031	0.285953	-5.07184	3.93995e-07	4.34325e-06	chr2:172366796-172367297	5.36219	TRUE
chr11:134004295-134004796	14.8865	1.27553	0.251497	5.07174	3.94195e-07	4.34513e-06	chr11:134004295-134004796	5.362	TRUE
chr8:38430102-38430603	12.951	1.13723	0.224238	5.0715	3.94684e-07	4.34986e-06	chr8:38430102-38430603	5.36152	TRUE
chr7:151035625-151036126	6.16451	-1.82554	0.359961	-5.0715	3.94682e-07	4.34986e-06	chr7:151035625-151036126	5.36152	TRUE
chr12:6278599-6279100	106.357	-0.765048	0.150858	-5.07132	3.95063e-07	4.3537e-06	chr12:6278599-6279100	5.36114	TRUE
chr9:131732864-131733365	7.36478	1.30885	0.258108	5.07095	3.95837e-07	4.3619e-06	chr9:131732864-131733365	5.36032	TRUE
chr13:95343949-95344450	12.4712	1.61158	0.317809	5.07092	3.95902e-07	4.36229e-06	chr13:95343949-95344450	5.36029	TRUE
chr19:42440247-42440748	12.978	-0.972233	0.191731	-5.07082	3.96108e-07	4.36423e-06	chr19:42440247-42440748	5.36009	TRUE
chr6:45961060-45961561	8.07738	-1.49339	0.29451	-5.07076	3.96222e-07	4.36515e-06	chr6:45961060-45961561	5.36	TRUE
chr2:221444104-221444605	13.4914	-1.31495	0.259348	-5.07022	3.97347e-07	4.37722e-06	chr2:221444104-221444605	5.3588	TRUE
chr20:17925196-17925697	3.90226	1.62198	0.319911	5.0701	3.97609e-07	4.37958e-06	chr20:17925196-17925697	5.35857	TRUE
chr11:120169037-120169538	24.126	0.798093	0.157412	5.07009	3.97622e-07	4.37958e-06	chr11:120169037-120169538	5.35857	TRUE
chr12:56143847-56144348	39.1012	-0.855163	0.168679	-5.06975	3.9833e-07	4.38677e-06	chr12:56143847-56144348	5.35785	TRUE
chr16:84286515-84287016	12.7308	-1.22865	0.242349	-5.06975	3.98336e-07	4.38677e-06	chr16:84286515-84287016	5.35785	TRUE
chr20:3093850-3094351	3.856	1.80531	0.356095	5.06974	3.98365e-07	4.38677e-06	chr20:3093850-3094351	5.35785	TRUE
chr17:32519030-32519531	14.7503	0.927728	0.182997	5.06964	3.98574e-07	4.38875e-06	chr17:32519030-32519531	5.35766	TRUE
chr8:98372515-98373016	3.95023	1.77872	0.350861	5.06958	3.98686e-07	4.38965e-06	chr8:98372515-98373016	5.35757	TRUE
chr6:139334709-139335210	5.54372	-1.71861	0.339012	-5.06947	3.98925e-07	4.39194e-06	chr6:139334709-139335210	5.35734	TRUE
chr20:23630001-23630502	5.34682	-1.45121	0.286303	-5.06878	4.00371e-07	4.40753e-06	chr20:23630001-23630502	5.3558	TRUE
chr2:15813804-15814305	4.01355	1.56088	0.307943	5.06872	4.00506e-07	4.40868e-06	chr2:15813804-15814305	5.35569	TRUE
chr8:11612991-11613492	5.84135	1.57442	0.310623	5.06859	4.00776e-07	4.41132e-06	chr8:11612991-11613492	5.35543	TRUE
chr20:34437505-34438006	4.04095	1.60006	0.315682	5.06856	4.00828e-07	4.41156e-06	chr20:34437505-34438006	5.35541	TRUE
chr1:213899355-213899856	5.65988	1.73898	0.343093	5.06854	4.0088e-07	4.4118e-06	chr1:213899355-213899856	5.35538	TRUE
chr13:27455246-27455747	5.01414	-1.42613	0.281377	-5.0684	4.01182e-07	4.41479e-06	chr13:27455246-27455747	5.35509	TRUE
chr11:118088464-118088965	4.92183	1.5713	0.310029	5.06824	4.01508e-07	4.41805e-06	chr11:118088464-118088965	5.35477	TRUE
chr9:129174667-129175168	29.0622	0.73597	0.145213	5.06822	4.01544e-07	4.41811e-06	chr9:129174667-129175168	5.35476	TRUE
chr16:67863174-67863675	29.2201	-0.951722	0.187783	-5.06819	4.01612e-07	4.41852e-06	chr16:67863174-67863675	5.35472	TRUE
chr20:50818332-50818833	7.83814	1.26117	0.248842	5.06816	4.01676e-07	4.41889e-06	chr20:50818332-50818833	5.35469	TRUE
chr12:11798818-11799319	13.0872	1.15647	0.228185	5.06813	4.01738e-07	4.41924e-06	chr12:11798818-11799319	5.35465	TRUE
chr12:76697793-76698294	3.78781	1.48926	0.293857	5.06798	4.02057e-07	4.42242e-06	chr12:76697793-76698294	5.35434	TRUE
chr12:96346687-96347188	7.92093	-1.25043	0.246734	-5.06793	4.02166e-07	4.42328e-06	chr12:96346687-96347188	5.35426	TRUE
chr15:66650422-66650923	8.66291	-1.35288	0.266954	-5.06783	4.02371e-07	4.42521e-06	chr15:66650422-66650923	5.35407	TRUE
chr7:151276919-151277420	5.78398	1.39248	0.274793	5.06739	4.03303e-07	4.43505e-06	chr7:151276919-151277420	5.3531	TRUE
chr9:120894389-120894890	10.5937	1.2986	0.256266	5.06738	4.03327e-07	4.43505e-06	chr9:120894389-120894890	5.3531	TRUE
chr20:12113921-12114422	4.23528	-1.7473	0.344816	-5.06733	4.0343e-07	4.43584e-06	chr20:12113921-12114422	5.35302	TRUE
chr1:206655520-206656021	9.35782	1.0603	0.209247	5.06719	4.03739e-07	4.4389e-06	chr1:206655520-206656021	5.35272	TRUE
chr7:65454427-65454928	8.34017	-1.35712	0.267828	-5.06713	4.03852e-07	4.43982e-06	chr7:65454427-65454928	5.35263	TRUE
chr20:62364786-62365287	21.5608	-0.956519	0.188772	-5.06706	4.04011e-07	4.44123e-06	chr20:62364786-62365287	5.3525	TRUE
chr10:7457364-7457865	5.07495	1.56649	0.309156	5.06698	4.04179e-07	4.44273e-06	chr10:7457364-7457865	5.35235	TRUE
chr9:16624676-16625177	4.35853	1.73264	0.34195	5.06695	4.0424e-07	4.44307e-06	chr9:16624676-16625177	5.35232	TRUE
chr3:73624016-73624517	5.50406	1.6225	0.320219	5.06686	4.0444e-07	4.44493e-06	chr3:73624016-73624517	5.35213	TRUE
chr1:204469265-204469766	18.9856	-1.09245	0.215609	-5.0668	4.04557e-07	4.44588e-06	chr1:204469265-204469766	5.35204	TRUE
chr12:5917824-5918325	5.12626	-1.43227	0.28269	-5.06658	4.05029e-07	4.45073e-06	chr12:5917824-5918325	5.35157	TRUE
chr1:203306471-203306972	62.2304	-0.758565	0.149722	-5.06648	4.0523e-07	4.45261e-06	chr1:203306471-203306972	5.35139	TRUE
chr6:150567320-150567821	6.36465	1.26387	0.249473	5.06615	4.05936e-07	4.46003e-06	chr6:150567320-150567821	5.35066	TRUE
chr3:16151089-16151590	7.11179	-1.34906	0.266293	-5.06609	4.06067e-07	4.46114e-06	chr3:16151089-16151590	5.35055	TRUE
chr6:2478098-2478599	3.72464	1.86311	0.367763	5.06605	4.06148e-07	4.46134e-06	chr6:2478098-2478599	5.35053	TRUE
chr11:66619042-66619543	6.63418	1.58629	0.313121	5.06606	4.06129e-07	4.46134e-06	chr11:66619042-66619543	5.35053	TRUE
chr13:76879393-76879894	31.1342	-0.827248	0.163295	-5.06597	4.06332e-07	4.46304e-06	chr13:76879393-76879894	5.35037	TRUE
chr15:99749287-99749788	14.9431	-1.32239	0.26104	-5.06587	4.06549e-07	4.46474e-06	chr15:99749287-99749788	5.3502	TRUE
chr1:179586193-179586694	3.70577	1.70714	0.336988	5.06587	4.06546e-07	4.46474e-06	chr1:179586193-179586694	5.3502	TRUE
chr17:67637863-67638364	9.44007	-1.1219	0.221472	-5.06566	4.06991e-07	4.46926e-06	chr17:67637863-67638364	5.34976	TRUE
chr1:225939443-225939944	4.91445	1.39339	0.275072	5.06553	4.07258e-07	4.47186e-06	chr1:225939443-225939944	5.34951	TRUE
chr22:42717125-42717626	7.27512	-1.24044	0.244881	-5.06548	4.07365e-07	4.47269e-06	chr22:42717125-42717626	5.34943	TRUE
chr14:99594987-99595488	6.58746	-1.4079	0.277961	-5.06512	4.08138e-07	4.48084e-06	chr14:99594987-99595488	5.34864	TRUE
chr8:118351247-118351748	4.55705	-1.56935	0.309835	-5.0651	4.08185e-07	4.48103e-06	chr8:118351247-118351748	5.34862	TRUE
chr13:41652674-41653175	10.9321	-1.16829	0.230666	-5.06486	4.08703e-07	4.48636e-06	chr13:41652674-41653175	5.34811	TRUE
chr5:180830729-180831230	26.7109	-0.75039	0.148158	-5.0648	4.08839e-07	4.48753e-06	chr5:180830729-180831230	5.34799	TRUE
chr2:233854384-233854885	30.9015	0.890737	0.175871	5.06472	4.0899e-07	4.48885e-06	chr2:233854384-233854885	5.34787	TRUE
chr13:106348982-106349483	8.85065	1.48397	0.293016	5.06446	4.09568e-07	4.49485e-06	chr13:106348982-106349483	5.34729	TRUE
chr11:62909111-62909612	48.6318	-0.752799	0.148644	-5.06442	4.09637e-07	4.49526e-06	chr11:62909111-62909612	5.34724	TRUE
chr17:43403800-43404301	9.34034	1.24383	0.245603	5.0644	4.09696e-07	4.49557e-06	chr17:43403800-43404301	5.34722	TRUE
chr17:47694279-47694780	28.4111	0.8802	0.173805	5.06431	4.09882e-07	4.49727e-06	chr17:47694279-47694780	5.34705	TRUE
chr4:185761541-185762042	18.4747	-1.25827	0.248464	-5.06418	4.1017e-07	4.5001e-06	chr4:185761541-185762042	5.34678	TRUE
chr6:158708160-158708661	3.821	1.73445	0.3425	5.06409	4.10356e-07	4.50179e-06	chr6:158708160-158708661	5.34661	TRUE
chr10:49762131-49762632	7.25684	1.15238	0.227566	5.06395	4.10668e-07	4.50488e-06	chr10:49762131-49762632	5.34632	TRUE
chr14:96090478-96090979	4.09614	1.47754	0.291779	5.0639	4.10754e-07	4.50549e-06	chr14:96090478-96090979	5.34626	TRUE
chr3:50264616-50265117	16.5785	1.13215	0.223581	5.06372	4.11144e-07	4.50942e-06	chr3:50264616-50265117	5.34588	TRUE
chr4:17094370-17094871	4.13837	1.35973	0.268525	5.06371	4.11177e-07	4.50942e-06	chr4:17094370-17094871	5.34588	TRUE
chr1:101302787-101303288	6.67967	-1.87446	0.370175	-5.0637	4.11205e-07	4.50942e-06	chr1:101302787-101303288	5.34588	TRUE
chr2:216692056-216692557	14.0634	0.944077	0.186448	5.06348	4.11668e-07	4.51413e-06	chr2:216692056-216692557	5.34543	TRUE
chr10:86756740-86757241	10.1957	1.23641	0.244184	5.06344	4.11759e-07	4.51413e-06	chr10:86756740-86757241	5.34543	TRUE
chr6:149895245-149895746	15.8603	-1.13083	0.223332	-5.06344	4.11749e-07	4.51413e-06	chr6:149895245-149895746	5.34543	TRUE
chr19:306177-306678	8.98257	-1.73656	0.34296	-5.06346	4.11724e-07	4.51413e-06	chr19:306177-306678	5.34543	TRUE
chr20:7721966-7722467	4.99755	-1.4989	0.296038	-5.06319	4.12305e-07	4.51977e-06	chr20:7721966-7722467	5.34488	TRUE
chr17:30236771-30237272	6.64477	1.25792	0.248447	5.06314	4.12398e-07	4.52045e-06	chr17:30236771-30237272	5.34482	TRUE
chr7:74365287-74365788	6.1094	1.24303	0.245512	5.06302	4.12661e-07	4.523e-06	chr7:74365287-74365788	5.34457	TRUE
chr1:224732623-224733124	11.8561	-1.4202	0.280516	-5.06283	4.13078e-07	4.52723e-06	chr1:224732623-224733124	5.34417	TRUE
chr18:6807614-6808115	5.28649	1.40161	0.276845	5.06278	4.13182e-07	4.52803e-06	chr18:6807614-6808115	5.34409	TRUE
chr9:100587325-100587826	8.14427	-1.44506	0.28543	-5.06275	4.13251e-07	4.52844e-06	chr9:100587325-100587826	5.34405	TRUE
chr7:106064832-106065333	36.4255	-0.793555	0.156749	-5.06258	4.13614e-07	4.53208e-06	chr7:106064832-106065333	5.3437	TRUE
chr22:45867022-45867523	4.4938	1.50771	0.29783	5.06232	4.14188e-07	4.53803e-06	chr22:45867022-45867523	5.34313	TRUE
chr7:44072252-44072753	24.0771	-0.883043	0.174437	-5.06225	4.14331e-07	4.53925e-06	chr7:44072252-44072753	5.34302	TRUE
chr9:16645910-16646411	4.18429	-1.95438	0.386072	-5.06222	4.14401e-07	4.53968e-06	chr9:16645910-16646411	5.34297	TRUE
chr7:87732794-87733295	3.69839	-2.24201	0.4429	-5.06213	4.14606e-07	4.54089e-06	chr7:87732794-87733295	5.34286	TRUE
chr22:40276428-40276929	11.8431	-1.10608	0.218501	-5.06215	4.14548e-07	4.54089e-06	chr22:40276428-40276929	5.34286	TRUE
chr17:76969349-76969850	7.08351	1.26267	0.249435	5.06213	4.14605e-07	4.54089e-06	chr17:76969349-76969850	5.34286	TRUE
chr14:51889910-51890411	8.09557	1.62329	0.320677	5.06207	4.14733e-07	4.54195e-06	chr14:51889910-51890411	5.34276	TRUE
chr11:94934338-94934839	4.48489	1.34463	0.265638	5.06188	4.15141e-07	4.54608e-06	chr11:94934338-94934839	5.34236	TRUE
chr17:7650602-7651103	7.93994	1.31356	0.259502	5.06186	4.15178e-07	4.54614e-06	chr17:7650602-7651103	5.34236	TRUE
chr6:121652157-121652658	17.4277	-1.24376	0.245716	-5.06178	4.15361e-07	4.5478e-06	chr6:121652157-121652658	5.3422	TRUE
chr9:20015503-20016004	10.458	-1.29267	0.255381	-5.06174	4.15444e-07	4.54836e-06	chr9:20015503-20016004	5.34215	TRUE
chr9:89802626-89803127	6.2459	1.17044	0.231236	5.06167	4.15596e-07	4.54968e-06	chr9:89802626-89803127	5.34202	TRUE
chr1:247637959-247638460	4.23533	1.61148	0.318373	5.06162	4.15707e-07	4.55056e-06	chr1:247637959-247638460	5.34193	TRUE
chr10:121597066-121597567	4.5593	1.45707	0.287871	5.06152	4.15922e-07	4.55257e-06	chr10:121597066-121597567	5.34174	TRUE
chr12:5982116-5982617	5.31513	-1.4214	0.280826	-5.06148	4.16008e-07	4.55317e-06	chr12:5982116-5982617	5.34169	TRUE
chr19:5308845-5309346	5.09811	1.7856	0.352784	5.06145	4.16074e-07	4.55355e-06	chr19:5308845-5309346	5.34165	TRUE
chr5:163696212-163696713	4.22788	1.6716	0.330269	5.06132	4.16372e-07	4.55579e-06	chr5:163696212-163696713	5.34144	TRUE
chr10:69644472-69644973	4.79405	1.39388	0.275398	5.06132	4.16353e-07	4.55579e-06	chr10:69644472-69644973	5.34144	TRUE
chr4:14835648-14836149	7.82621	-1.36607	0.269902	-5.06134	4.16313e-07	4.55579e-06	chr4:14835648-14836149	5.34144	TRUE
chr19:20239919-20240420	4.80127	-1.61974	0.320037	-5.06111	4.16824e-07	4.56039e-06	chr19:20239919-20240420	5.341	TRUE
chr7:107044421-107044922	52.4971	0.649383	0.128316	5.06081	4.1747e-07	4.56712e-06	chr7:107044421-107044922	5.34036	TRUE
chr1:155232253-155232754	12.2477	1.07748	0.212932	5.06022	4.18781e-07	4.58111e-06	chr1:155232253-155232754	5.33903	TRUE
chr3:195524551-195525052	4.83914	-1.68502	0.333021	-5.0598	4.19705e-07	4.59087e-06	chr3:195524551-195525052	5.33811	TRUE
chr11:114201923-114202424	5.5859	-1.8894	0.37342	-5.05973	4.19841e-07	4.59202e-06	chr11:114201923-114202424	5.338	TRUE
chr14:87630940-87631441	4.79025	1.68422	0.332876	5.05961	4.2011e-07	4.59462e-06	chr14:87630940-87631441	5.33775	TRUE
chr5:73747921-73748422	7.10704	1.46691	0.289926	5.05959	4.20165e-07	4.59487e-06	chr5:73747921-73748422	5.33773	TRUE
chr9:70492961-70493462	15.056	-1.13781	0.224884	-5.05956	4.20232e-07	4.59491e-06	chr9:70492961-70493462	5.33772	TRUE
chr9:128142015-128142516	17.8973	-1.1757	0.232373	-5.05956	4.2023e-07	4.59491e-06	chr9:128142015-128142516	5.33772	TRUE
chr12:54420442-54420943	9.90544	1.00429	0.198497	5.0595	4.20363e-07	4.596e-06	chr12:54420442-54420943	5.33762	TRUE
chr14:38290547-38291048	20.3712	-0.96405	0.190545	-5.05944	4.20494e-07	4.59709e-06	chr14:38290547-38291048	5.33752	TRUE
chr22:38696538-38697039	22.643	-0.992207	0.196133	-5.05884	4.21809e-07	4.61112e-06	chr22:38696538-38697039	5.33619	TRUE
chr5:126869074-126869575	9.62811	1.14632	0.226611	5.05853	4.22495e-07	4.61827e-06	chr5:126869074-126869575	5.33552	TRUE
chr7:156842701-156843202	4.20709	1.46252	0.289124	5.05845	4.22678e-07	4.61993e-06	chr7:156842701-156843202	5.33536	TRUE
chr14:69259850-69260351	6.40696	1.31527	0.260029	5.05817	4.233e-07	4.62637e-06	chr14:69259850-69260351	5.33476	TRUE
chr17:8697335-8697836	5.14834	2.08639	0.412495	5.05799	4.23709e-07	4.6305e-06	chr17:8697335-8697836	5.33437	TRUE
chr2:187011381-187011882	5.35032	1.57347	0.311091	5.05789	4.23913e-07	4.63238e-06	chr2:187011381-187011882	5.3342	TRUE
chr12:94587807-94588308	48.7416	-1.10816	0.219095	-5.05788	4.23949e-07	4.63243e-06	chr12:94587807-94588308	5.33419	TRUE
chr7:79453678-79454179	25.3641	1.12957	0.223343	5.05758	4.246e-07	4.63919e-06	chr7:79453678-79454179	5.33356	TRUE
chr11:65576928-65577429	17.4651	-0.969848	0.191765	-5.05748	4.24842e-07	4.64149e-06	chr11:65576928-65577429	5.33334	TRUE
chr6:169916171-169916672	12.2027	1.04637	0.206897	5.05745	4.249e-07	4.64177e-06	chr6:169916171-169916672	5.33332	TRUE
chr2:186617110-186617611	13.1774	-1.25662	0.24847	-5.05742	4.24966e-07	4.64214e-06	chr2:186617110-186617611	5.33328	TRUE
chr17:9022757-9023258	5.4255	1.42986	0.282732	5.05729	4.25252e-07	4.64492e-06	chr17:9022757-9023258	5.33302	TRUE
chr11:16607576-16608077	8.77622	1.15144	0.227687	5.05713	4.25608e-07	4.64846e-06	chr11:16607576-16608077	5.33269	TRUE
chr17:32079726-32080227	15.2324	1.26571	0.250295	5.05687	4.26189e-07	4.65411e-06	chr17:32079726-32080227	5.33216	TRUE
chr18:78868617-78869118	6.29264	2.16594	0.428316	5.05688	4.26169e-07	4.65411e-06	chr18:78868617-78869118	5.33216	TRUE
chr5:102864066-102864567	6.39369	1.35254	0.267495	5.0563	4.27462e-07	4.66742e-06	chr5:102864066-102864567	5.33092	TRUE
chr3:154971920-154972421	4.43344	-1.82809	0.361547	-5.0563	4.27472e-07	4.66742e-06	chr3:154971920-154972421	5.33092	TRUE
chr14:100677031-100677532	5.35452	1.28222	0.253602	5.05604	4.28052e-07	4.6734e-06	chr14:100677031-100677532	5.33037	TRUE
chr1:208235847-208236348	19.7567	-0.856989	0.169504	-5.05586	4.28449e-07	4.67734e-06	chr1:208235847-208236348	5.33	TRUE
chr11:96264275-96264776	4.14126	-1.61991	0.320403	-5.05585	4.28477e-07	4.67734e-06	chr11:96264275-96264776	5.33	TRUE
chr15:37095104-37095605	4.98081	1.42142	0.281148	5.05578	4.28646e-07	4.67883e-06	chr15:37095104-37095605	5.32986	TRUE
chr22:45009811-45010312	4.19142	1.74457	0.345073	5.05566	4.28906e-07	4.68132e-06	chr22:45009811-45010312	5.32963	TRUE
chr9:125407902-125408403	20.0376	0.855812	0.169281	5.05556	4.29127e-07	4.68303e-06	chr9:125407902-125408403	5.32947	TRUE
chrX:148316403-148316904	4.22565	-1.72866	0.34193	-5.05557	4.29096e-07	4.68303e-06	chrX:148316403-148316904	5.32947	TRUE
chr1:226711090-226711591	25.9585	-0.773553	0.153011	-5.05555	4.29161e-07	4.68303e-06	chr1:226711090-226711591	5.32947	TRUE
chr9:113416308-113416809	5.2842	1.42364	0.281601	5.05553	4.29191e-07	4.68303e-06	chr9:113416308-113416809	5.32947	TRUE
chr17:77217474-77217975	8.11128	-1.35038	0.267113	-5.05545	4.29368e-07	4.68426e-06	chr17:77217474-77217975	5.32936	TRUE
chr5:124698262-124698763	4.12404	1.72657	0.341526	5.05547	4.29337e-07	4.68426e-06	chr5:124698262-124698763	5.32936	TRUE
chr11:2128209-2128710	7.69369	1.20045	0.237465	5.05528	4.29768e-07	4.68827e-06	chr11:2128209-2128710	5.32899	TRUE
chr5:169945852-169946353	3.90053	1.69815	0.335924	5.05514	4.3007e-07	4.69121e-06	chr5:169945852-169946353	5.32872	TRUE
chr1:145998078-145998579	8.9266	-1.48813	0.294383	-5.05508	4.30209e-07	4.69238e-06	chr1:145998078-145998579	5.32861	TRUE
chr9:96486580-96487081	16.4346	-1.03151	0.204055	-5.05506	4.30247e-07	4.69244e-06	chr9:96486580-96487081	5.3286	TRUE
chr14:23306509-23307010	32.4686	0.768653	0.152057	5.05502	4.30353e-07	4.69325e-06	chr14:23306509-23307010	5.32853	TRUE
chr22:44341615-44342116	5.91352	1.85056	0.366087	5.05498	4.30443e-07	4.69388e-06	chr22:44341615-44342116	5.32847	TRUE
chr12:1681060-1681561	22.8731	-0.952888	0.188506	-5.05496	4.30478e-07	4.6939e-06	chr12:1681060-1681561	5.32847	TRUE
chr6:41634515-41635016	3.94608	1.43446	0.28378	5.05484	4.3075e-07	4.69652e-06	chr6:41634515-41635016	5.32822	TRUE
chr15:69253133-69253634	6.35633	-1.45895	0.288626	-5.05479	4.30858e-07	4.69735e-06	chr15:69253133-69253634	5.32815	TRUE
chr10:4130652-4131153	7.73037	1.27117	0.251483	5.0547	4.31077e-07	4.69938e-06	chr10:4130652-4131153	5.32796	TRUE
chr1:202807429-202807930	12.4298	0.900727	0.1782	5.05458	4.3134e-07	4.7019e-06	chr1:202807429-202807930	5.32773	TRUE
chr18:8084123-8084624	12.1126	-0.968679	0.191645	-5.05454	4.31423e-07	4.70245e-06	chr18:8084123-8084624	5.32768	TRUE
chr16:86755419-86755920	4.08197	1.68731	0.333826	5.05447	4.31593e-07	4.70395e-06	chr16:86755419-86755920	5.32754	TRUE
chr6:84763453-84763954	4.39138	1.64166	0.324824	5.05401	4.32631e-07	4.71491e-06	chr6:84763453-84763954	5.32653	TRUE
chr6:3883918-3884419	15.3848	1.12766	0.223123	5.05399	4.32679e-07	4.71509e-06	chr6:3883918-3884419	5.32651	TRUE
chr3:95935145-95935646	6.40044	-2.3367	0.462353	-5.05392	4.32831e-07	4.71638e-06	chr3:95935145-95935646	5.32639	TRUE
chr4:38373010-38373511	6.7789	-1.45181	0.287273	-5.05378	4.33161e-07	4.71936e-06	chr4:38373010-38373511	5.32612	TRUE
chr18:28777711-28778212	4.14015	-1.72544	0.341417	-5.05376	4.33202e-07	4.71936e-06	chr18:28777711-28778212	5.32612	TRUE
chr11:77407572-77408073	5.38593	1.51746	0.300264	5.05376	4.3319e-07	4.71936e-06	chr11:77407572-77408073	5.32612	TRUE
chr1:197902664-197903165	20.8795	0.990446	0.195984	5.05371	4.33316e-07	4.72026e-06	chr1:197902664-197903165	5.32603	TRUE
chr3:112360511-112361012	14.375	-1.12335	0.222285	-5.05362	4.33511e-07	4.72167e-06	chr3:112360511-112361012	5.3259	TRUE
chr10:30220014-30220515	8.99617	1.24754	0.24686	5.05364	4.33479e-07	4.72167e-06	chr10:30220014-30220515	5.3259	TRUE
chr17:35312636-35313137	24.5902	-0.757258	0.149849	-5.05347	4.33865e-07	4.72517e-06	chr17:35312636-35313137	5.32558	TRUE
chr13:48437372-48437873	11.897	-1.09049	0.215795	-5.05335	4.34138e-07	4.72779e-06	chr13:48437372-48437873	5.32534	TRUE
chr1:81943885-81944386	4.33413	-1.65096	0.326716	-5.0532	4.34473e-07	4.73109e-06	chr1:81943885-81944386	5.32504	TRUE
chr11:61587898-61588399	20.2966	-1.00007	0.19791	-5.05313	4.34621e-07	4.73235e-06	chr11:61587898-61588399	5.32492	TRUE
chr2:161077320-161077821	27.5307	1.32893	0.263	5.05298	4.34967e-07	4.73577e-06	chr2:161077320-161077821	5.32461	TRUE
chr15:66580579-66581080	6.981	-1.49352	0.295582	-5.0528	4.35371e-07	4.73981e-06	chr15:66580579-66581080	5.32424	TRUE
chr6:31723136-31723637	4.73409	1.29756	0.256802	5.05278	4.35422e-07	4.74001e-06	chr6:31723136-31723637	5.32422	TRUE
chrX:155314247-155314748	5.87058	-1.42068	0.281169	-5.05276	4.35463e-07	4.7401e-06	chrX:155314247-155314748	5.32421	TRUE
chr9:624860-625361	5.0208	1.73693	0.34376	5.05274	4.35516e-07	4.74032e-06	chr9:624860-625361	5.32419	TRUE
chr12:76030777-76031278	16.7321	0.816117	0.161527	5.05252	4.36025e-07	4.74551e-06	chr12:76030777-76031278	5.32372	TRUE
chr16:46789798-46790299	24.7772	-0.804816	0.159298	-5.05227	4.36583e-07	4.75123e-06	chr16:46789798-46790299	5.32319	TRUE
chr7:150737099-150737600	33.9432	-0.822482	0.162798	-5.05214	4.36876e-07	4.75406e-06	chr7:150737099-150737600	5.32294	TRUE
chr2:6865514-6866015	71.0016	-0.845984	0.167453	-5.05208	4.37029e-07	4.75537e-06	chr2:6865514-6866015	5.32282	TRUE
chr6:127516023-127516524	7.16832	1.47417	0.291801	5.05199	4.37227e-07	4.75717e-06	chr6:127516023-127516524	5.32265	TRUE
chr10:61900096-61900597	8.65567	1.18293	0.234154	5.05195	4.37321e-07	4.75784e-06	chr10:61900096-61900597	5.32259	TRUE
chr1:212513956-212514457	5.89355	1.24771	0.246993	5.05161	4.38094e-07	4.76589e-06	chr1:212513956-212514457	5.32186	TRUE
chr16:29248239-29248740	9.78971	1.06192	0.210219	5.0515	4.38343e-07	4.76824e-06	chr16:29248239-29248740	5.32164	TRUE
chr5:175478259-175478760	17.6624	0.860899	0.170425	5.05147	4.38423e-07	4.76876e-06	chr5:175478259-175478760	5.32159	TRUE
chr3:52184430-52184931	9.26066	-1.21932	0.241392	-5.05119	4.39062e-07	4.77535e-06	chr3:52184430-52184931	5.32099	TRUE
chr8:53906401-53906902	4.01772	1.56487	0.309818	5.05094	4.39643e-07	4.78132e-06	chr8:53906401-53906902	5.32045	TRUE
chr15:69298614-69299115	17.9364	-1.50901	0.298765	-5.05083	4.3989e-07	4.78352e-06	chr15:69298614-69299115	5.32025	TRUE
chr12:5980103-5980604	5.22375	-1.68256	0.333125	-5.05082	4.39912e-07	4.78352e-06	chr12:5980103-5980604	5.32025	TRUE
chr5:1105812-1106313	7.806	-1.39821	0.276859	-5.05026	4.41209e-07	4.79726e-06	chr5:1105812-1106313	5.31901	TRUE
chr17:600730-601231	4.20142	1.43821	0.284796	5.04997	4.41885e-07	4.80425e-06	chr17:600730-601231	5.31837	TRUE
chr11:19846908-19847409	3.6634	1.9	0.376242	5.04994	4.41947e-07	4.80457e-06	chr11:19846908-19847409	5.31835	TRUE
chr11:35617983-35618484	28.7515	0.808116	0.160032	5.0497	4.42501e-07	4.81024e-06	chr11:35617983-35618484	5.31783	TRUE
chr10:95906896-95907397	8.07232	1.15033	0.227821	5.04927	4.435e-07	4.82074e-06	chr10:95906896-95907397	5.31689	TRUE
chr3:16408969-16409470	3.86665	-1.66867	0.330491	-5.04909	4.4393e-07	4.82506e-06	chr3:16408969-16409470	5.3165	TRUE
chr5:40385504-40386005	3.95103	-1.74308	0.345244	-5.04885	4.44487e-07	4.83075e-06	chr5:40385504-40386005	5.31599	TRUE
chr18:45738620-45739121	6.13604	-1.36278	0.269933	-5.04859	4.45076e-07	4.83679e-06	chr18:45738620-45739121	5.31544	TRUE
chr5:40204094-40204595	15.8703	-1.28288	0.25411	-5.04851	4.45258e-07	4.8384e-06	chr5:40204094-40204595	5.3153	TRUE
chrX:71145662-71146163	5.58877	1.32097	0.261686	5.04793	4.4662e-07	4.85284e-06	chrX:71145662-71146163	5.314	TRUE
chr20:753107-753608	5.08708	1.5591	0.308863	5.04785	4.46799e-07	4.85406e-06	chr20:753107-753608	5.31389	TRUE
chr11:74141288-74141789	6.16514	-1.39807	0.276963	-5.04786	4.46782e-07	4.85406e-06	chr11:74141288-74141789	5.31389	TRUE
chr2:46273204-46273705	31.1527	-1.20212	0.238147	-5.0478	4.46923e-07	4.85505e-06	chr2:46273204-46273705	5.31381	TRUE
chr22:17786667-17787168	82.6595	-1.1315	0.22416	-5.04773	4.47097e-07	4.85593e-06	chr22:17786667-17787168	5.31373	TRUE
chr3:53193540-53194041	5.36541	1.3788	0.273152	5.04772	4.47105e-07	4.85593e-06	chr3:53193540-53194041	5.31373	TRUE
chr2:233329525-233330026	5.20064	1.81043	0.358662	5.04773	4.47082e-07	4.85593e-06	chr2:233329525-233330026	5.31373	TRUE
chr8:117172149-117172650	4.24685	2.15811	0.427545	5.04769	4.47193e-07	4.85653e-06	chr8:117172149-117172650	5.31367	TRUE
chr10:31603338-31603839	118.868	-0.727487	0.144124	-5.04765	4.47266e-07	4.85696e-06	chr10:31603338-31603839	5.31364	TRUE
chr20:62622839-62623340	17.9281	-1.05165	0.208351	-5.04749	4.47642e-07	4.86068e-06	chr20:62622839-62623340	5.3133	TRUE
chr3:4736510-4737011	32.157	-0.901309	0.178569	-5.0474	4.47867e-07	4.86276e-06	chr3:4736510-4737011	5.31312	TRUE
chr7:117118762-117119263	5.87162	1.39943	0.277276	5.04707	4.48633e-07	4.87071e-06	chr7:117118762-117119263	5.31241	TRUE
chr14:38248574-38249075	5.9694	-1.29988	0.257555	-5.04702	4.48755e-07	4.87167e-06	chr14:38248574-38249075	5.31232	TRUE
chr18:37564721-37565222	9.15859	1.08103	0.21421	5.04661	4.49721e-07	4.8818e-06	chr18:37564721-37565222	5.31142	TRUE
chr1:146472310-146472811	7.55039	1.15752	0.229383	5.04625	4.50576e-07	4.89071e-06	chr1:146472310-146472811	5.31063	TRUE
chr2:101567604-101568105	3.74333	-1.67424	0.331782	-5.04622	4.50632e-07	4.89096e-06	chr2:101567604-101568105	5.31061	TRUE
chr19:7483104-7483605	10.4612	1.05302	0.208697	5.0457	4.51871e-07	4.90405e-06	chr19:7483104-7483605	5.30945	TRUE
chr20:51800079-51800580	4.83202	1.43829	0.285065	5.04546	4.52431e-07	4.90975e-06	chr20:51800079-51800580	5.30894	TRUE
chr11:10911880-10912381	20.0099	-1.25355	0.248457	-5.04533	4.52746e-07	4.9128e-06	chr11:10911880-10912381	5.30867	TRUE
chr14:31907167-31907668	4.32202	-1.8394	0.364607	-5.04488	4.53796e-07	4.92383e-06	chr14:31907167-31907668	5.3077	TRUE
chr12:81758522-81759023	4.08565	1.71564	0.340085	5.04476	4.54093e-07	4.92668e-06	chr12:81758522-81759023	5.30745	TRUE
chr7:1051924-1052425	17.8248	-0.902995	0.178998	-5.04473	4.54155e-07	4.927e-06	chr7:1051924-1052425	5.30742	TRUE
chr19:13953190-13953691	13.9915	-1.04224	0.206602	-5.04466	4.5432e-07	4.92842e-06	chr19:13953190-13953691	5.30729	TRUE
chr10:99779778-99780279	8.06352	1.30952	0.259592	5.04455	4.54587e-07	4.93095e-06	chr10:99779778-99780279	5.30707	TRUE
chr14:38839616-38840117	8.62894	-1.24922	0.247641	-5.04449	4.54724e-07	4.93206e-06	chr14:38839616-38840117	5.30697	TRUE
chr5:71830603-71831104	4.54	1.5322	0.303753	5.04422	4.55368e-07	4.93869e-06	chr5:71830603-71831104	5.30639	TRUE
chr12:81077751-81078252	4.00872	1.71249	0.339498	5.0442	4.55425e-07	4.93893e-06	chr12:81077751-81078252	5.30637	TRUE
chr2:63048396-63048897	6.59069	1.11858	0.22177	5.04389	4.56152e-07	4.94608e-06	chr2:63048396-63048897	5.30574	TRUE
chr13:106636444-106636945	14.2469	-1.34327	0.266316	-5.0439	4.56131e-07	4.94608e-06	chr13:106636444-106636945	5.30574	TRUE
chr8:130521057-130521558	7.33189	-1.42088	0.281714	-5.0437	4.56615e-07	4.95073e-06	chr8:130521057-130521558	5.30533	TRUE
chr10:119165478-119165979	63.0474	-0.604531	0.119862	-5.04355	4.56967e-07	4.95409e-06	chr10:119165478-119165979	5.30504	TRUE
chr17:40480409-40480910	14.0145	-1.22493	0.242871	-5.04354	4.56993e-07	4.95409e-06	chr17:40480409-40480910	5.30504	TRUE
chr13:24261535-24262036	5.69353	-1.33281	0.264265	-5.04348	4.57134e-07	4.95489e-06	chr13:24261535-24262036	5.30497	TRUE
chr1:85330251-85330752	19.2692	-1.0874	0.215604	-5.04349	4.57116e-07	4.95489e-06	chr1:85330251-85330752	5.30497	TRUE
chr16:29821069-29821570	9.70204	-1.19035	0.236034	-5.04314	4.57944e-07	4.96329e-06	chr16:29821069-29821570	5.30423	TRUE
chr11:62402165-62402666	10.1543	-1.25607	0.24908	-5.04284	4.58674e-07	4.97083e-06	chr11:62402165-62402666	5.30357	TRUE
chr18:31042759-31043260	4.19054	1.43192	0.283954	5.04278	4.58812e-07	4.97196e-06	chr18:31042759-31043260	5.30347	TRUE
chr3:128701476-128701977	4.25401	1.45288	0.288115	5.04272	4.58972e-07	4.97322e-06	chr3:128701476-128701977	5.30336	TRUE
chr20:17542867-17543368	4.32085	1.71755	0.340601	5.04271	4.58996e-07	4.97322e-06	chr20:17542867-17543368	5.30336	TRUE
chr17:42548124-42548625	9.34451	1.2687	0.251606	5.04239	4.59757e-07	4.98109e-06	chr17:42548124-42548625	5.30268	TRUE
chr1:62337879-62338380	6.69278	1.19119	0.236261	5.04185	4.61061e-07	4.99465e-06	chr1:62337879-62338380	5.3015	TRUE
chr17:76826783-76827284	6.39765	1.30714	0.259259	5.04184	4.61077e-07	4.99465e-06	chr17:76826783-76827284	5.3015	TRUE
chr6:144434518-144435019	6.57431	-1.5887	0.31513	-5.0414	4.62129e-07	5.00567e-06	chr6:144434518-144435019	5.30054	TRUE
chr15:81752407-81752908	5.11581	1.33858	0.265526	5.04124	4.62535e-07	5.0097e-06	chr15:81752407-81752908	5.30019	TRUE
chr1:1216907-1217408	23.0842	-1.22635	0.24327	-5.04111	4.62851e-07	5.01237e-06	chr1:1216907-1217408	5.29996	TRUE
chr9:70398670-70399171	3.96109	-1.74032	0.345226	-5.04111	4.62832e-07	5.01237e-06	chr9:70398670-70399171	5.29996	TRUE
chr6:27863879-27864380	4.89363	1.35344	0.268492	5.0409	4.6334e-07	5.0173e-06	chr6:27863879-27864380	5.29953	TRUE
chr8:103105762-103106263	8.46587	-1.30651	0.259186	-5.04082	4.63548e-07	5.01917e-06	chr8:103105762-103106263	5.29937	TRUE
chr10:118926379-118926880	3.98938	-1.88673	0.374293	-5.04079	4.63622e-07	5.01961e-06	chr10:118926379-118926880	5.29933	TRUE
chr12:10067239-10067740	9.5309	1.09772	0.21777	5.04075	4.63716e-07	5.02025e-06	chr12:10067239-10067740	5.29927	TRUE
chr5:112254301-112254802	6.50386	-1.32469	0.262812	-5.04043	4.64491e-07	5.02826e-06	chr5:112254301-112254802	5.29858	TRUE
chr2:20822866-20823367	23.8031	0.69632	0.138151	5.0403	4.64808e-07	5.03132e-06	chr2:20822866-20823367	5.29832	TRUE
chr5:170331104-170331605	53.8187	-0.81931	0.162553	-5.04028	4.64859e-07	5.03149e-06	chr5:170331104-170331605	5.2983	TRUE
chr13:51620639-51621140	3.84172	1.59669	0.316788	5.04023	4.64976e-07	5.03239e-06	chr13:51620639-51621140	5.29823	TRUE
chr1:58454801-58455302	5.68116	1.73117	0.343477	5.04015	4.65169e-07	5.0341e-06	chr1:58454801-58455302	5.29808	TRUE
chr3:65356398-65356899	4.80972	1.45042	0.287798	5.03972	4.66216e-07	5.04506e-06	chr3:65356398-65356899	5.29713	TRUE
chr2:101119353-101119854	4.26358	-1.66191	0.329765	-5.03968	4.66314e-07	5.04575e-06	chr2:101119353-101119854	5.29707	TRUE
chr3:53845493-53845994	4.29707	1.48675	0.295016	5.03954	4.66651e-07	5.04902e-06	chr3:53845493-53845994	5.29679	TRUE
chr10:70267380-70267881	3.71908	-1.90137	0.377304	-5.03937	4.67072e-07	5.05319e-06	chr10:70267380-70267881	5.29643	TRUE
chr20:23162236-23162737	30.0949	-1.16645	0.231479	-5.03912	4.67669e-07	5.05928e-06	chr20:23162236-23162737	5.29591	TRUE
chr6:25834920-25835421	5.30466	1.53291	0.304208	5.039	4.67963e-07	5.06209e-06	chr6:25834920-25835421	5.29567	TRUE
chr4:142351942-142352443	7.82436	1.59132	0.315802	5.03898	4.6803e-07	5.06243e-06	chr4:142351942-142352443	5.29564	TRUE
chr6:25070688-25071189	16.2052	-0.866012	0.171867	-5.03886	4.68325e-07	5.06525e-06	chr6:25070688-25071189	5.2954	TRUE
chr16:68980644-68981145	6.18177	-1.51611	0.300888	-5.0388	4.68468e-07	5.06615e-06	chr16:68980644-68981145	5.29532	TRUE
chr2:231917237-231917738	3.81468	1.61585	0.320682	5.03879	4.68478e-07	5.06615e-06	chr2:231917237-231917738	5.29532	TRUE
chrX:45191774-45192275	10.6739	-1.25498	0.249075	-5.03858	4.68989e-07	5.0713e-06	chrX:45191774-45192275	5.29488	TRUE
chr14:69694252-69694753	20.3013	-1.00822	0.200102	-5.03852	4.69146e-07	5.07262e-06	chr14:69694252-69694753	5.29477	TRUE
chr3:100125383-100125884	5.36398	1.49945	0.297605	5.03838	4.69479e-07	5.07585e-06	chr3:100125383-100125884	5.29449	TRUE
chr19:18848760-18849261	23.1747	-0.860605	0.170816	-5.03819	4.69956e-07	5.08063e-06	chr19:18848760-18849261	5.29408	TRUE
chr2:20223798-20224299	8.24504	1.08371	0.215107	5.038	4.7042e-07	5.08526e-06	chr2:20223798-20224299	5.29369	TRUE
chr11:126339976-126340477	29.6952	-1.14446	0.227168	-5.03793	4.70602e-07	5.08686e-06	chr11:126339976-126340477	5.29355	TRUE
chr1:50620805-50621306	5.30542	-1.48577	0.294925	-5.0378	4.70917e-07	5.08988e-06	chr1:50620805-50621306	5.29329	TRUE
chr2:127647084-127647585	21.1382	-0.931202	0.184857	-5.03741	4.71875e-07	5.09985e-06	chr2:127647084-127647585	5.29244	TRUE
chr10:114392360-114392861	4.73159	1.35149	0.268295	5.03734	4.72047e-07	5.10134e-06	chr10:114392360-114392861	5.29232	TRUE
chr9:42743433-42743934	13.3629	-1.21096	0.2404	-5.03726	4.72235e-07	5.103e-06	chr9:42743433-42743934	5.29217	TRUE
chr3:62318744-62319245	19.3629	0.883348	0.175368	5.03712	4.72598e-07	5.10653e-06	chr3:62318744-62319245	5.29187	TRUE
chr20:8965109-8965610	8.22557	-1.34262	0.266548	-5.03706	4.72743e-07	5.10772e-06	chr20:8965109-8965610	5.29177	TRUE
chr8:144272866-144273367	16.5084	0.934325	0.185495	5.03693	4.73046e-07	5.11027e-06	chr8:144272866-144273367	5.29156	TRUE
chr22:32957296-32957797	6.82866	1.32162	0.262386	5.03693	4.73049e-07	5.11027e-06	chr22:32957296-32957797	5.29156	TRUE
chr1:204104755-204105256	11.6582	-1.00341	0.199211	-5.03689	4.73161e-07	5.11087e-06	chr1:204104755-204105256	5.29151	TRUE
chr6:40587449-40587950	6.07515	1.49413	0.296638	5.03688	4.73175e-07	5.11087e-06	chr6:40587449-40587950	5.29151	TRUE
chr2:184598191-184598692	5.40345	1.38784	0.275538	5.03684	4.7329e-07	5.11173e-06	chr2:184598191-184598692	5.29143	TRUE
chr21:43889985-43890486	3.6422	1.55325	0.308393	5.03659	4.73907e-07	5.11802e-06	chr21:43889985-43890486	5.2909	TRUE
chr3:23992181-23992682	3.68509	1.64438	0.326493	5.0365	4.74125e-07	5.11999e-06	chr3:23992181-23992682	5.29073	TRUE
chr17:51085354-51085855	3.75643	-1.60795	0.319263	-5.03645	4.74234e-07	5.12079e-06	chr17:51085354-51085855	5.29066	TRUE
chr12:5963460-5963961	5.44607	-1.46875	0.29163	-5.03635	4.74505e-07	5.12333e-06	chr12:5963460-5963961	5.29045	TRUE
chr16:88599126-88599627	51.5973	-1.00489	0.199533	-5.03624	4.74775e-07	5.1255e-06	chr16:88599126-88599627	5.29026	TRUE
chr13:51812129-51812630	8.87136	-1.712	0.339935	-5.03625	4.74749e-07	5.1255e-06	chr13:51812129-51812630	5.29026	TRUE
chr3:128542914-128543415	5.68595	-1.61095	0.319888	-5.036	4.75371e-07	5.13154e-06	chr3:128542914-128543415	5.28975	TRUE
chr2:207075421-207075922	8.66729	1.1012	0.218669	5.03593	4.75538e-07	5.13297e-06	chr2:207075421-207075922	5.28963	TRUE
chr16:1551261-1551762	11.6452	-1.14756	0.227876	-5.0359	4.75599e-07	5.13324e-06	chr16:1551261-1551762	5.28961	TRUE
chr15:81176290-81176791	11.5718	-1.55786	0.309352	-5.03589	4.75638e-07	5.13329e-06	chr15:81176290-81176791	5.2896	TRUE
chr9:14346203-14346704	6.92713	1.38481	0.27499	5.03584	4.75758e-07	5.13421e-06	chr9:14346203-14346704	5.28953	TRUE
chr6:107665274-107665775	4.19224	1.38146	0.274328	5.0358	4.75862e-07	5.13494e-06	chr6:107665274-107665775	5.28946	TRUE
chr15:84833333-84833834	7.69232	1.29925	0.258011	5.03563	4.76276e-07	5.13903e-06	chr15:84833333-84833834	5.28912	TRUE
chr7:112018585-112019086	4.63624	-1.54799	0.307415	-5.03551	4.76581e-07	5.14194e-06	chr7:112018585-112019086	5.28887	TRUE
chr6:156686230-156686731	9.41016	1.1196	0.222346	5.0354	4.76863e-07	5.1446e-06	chr6:156686230-156686731	5.28865	TRUE
chr20:1894265-1894766	21.637	1.01609	0.20179	5.03536	4.76956e-07	5.14506e-06	chr20:1894265-1894766	5.28861	TRUE
chr10:15780311-15780812	5.71438	-1.7002	0.337653	-5.03535	4.76976e-07	5.14506e-06	chr10:15780311-15780812	5.28861	TRUE
chr3:46565504-46566005	7.1111	1.23521	0.24532	5.0351	4.776e-07	5.15141e-06	chr3:46565504-46566005	5.28807	TRUE
chr1:109914553-109915054	6.96155	-1.35909	0.269924	-5.03507	4.7768e-07	5.15189e-06	chr1:109914553-109915054	5.28803	TRUE
chr3:70999724-71000225	5.31986	-1.44251	0.286502	-5.03492	4.78039e-07	5.15538e-06	chr3:70999724-71000225	5.28774	TRUE
chr16:27238158-27238659	9.8926	1.0491	0.208372	5.03473	4.78531e-07	5.1603e-06	chr16:27238158-27238659	5.28732	TRUE
chr12:63843661-63844162	78.2899	0.602303	0.119631	5.03468	4.78656e-07	5.16127e-06	chr12:63843661-63844162	5.28724	TRUE
chr11:96136759-96137260	4.24048	1.42989	0.284009	5.03466	4.78698e-07	5.16134e-06	chr11:96136759-96137260	5.28724	TRUE
chr1:148749223-148749724	4.50859	1.66899	0.331525	5.03429	4.79633e-07	5.17104e-06	chr1:148749223-148749724	5.28642	TRUE
chr17:31753428-31753929	5.25257	1.57453	0.312772	5.03412	4.80041e-07	5.17505e-06	chr17:31753428-31753929	5.28609	TRUE
chr17:43015077-43015578	22.5426	-1.03063	0.204738	-5.0339	4.8061e-07	5.1808e-06	chr17:43015077-43015578	5.2856	TRUE
chr19:305198-305699	6.27129	-1.69112	0.335957	-5.03374	4.81001e-07	5.18464e-06	chr19:305198-305699	5.28528	TRUE
chr14:92726049-92726550	9.9221	-1.52497	0.302958	-5.03359	4.81369e-07	5.18822e-06	chr14:92726049-92726550	5.28498	TRUE
chr16:101982-102483	12.2568	-1.33742	0.265709	-5.03341	4.81838e-07	5.19289e-06	chr16:101982-102483	5.28459	TRUE
chr5:114101103-114101604	4.61749	-1.48987	0.295998	-5.03336	4.81951e-07	5.19372e-06	chr5:114101103-114101604	5.28452	TRUE
chr8:67028352-67028853	13.6508	1.04422	0.20747	5.03312	4.82566e-07	5.19997e-06	chr8:67028352-67028853	5.284	TRUE
chr12:63068825-63069326	3.9144	1.45271	0.288633	5.03306	4.82703e-07	5.20106e-06	chr12:63068825-63069326	5.28391	TRUE
chr8:41430011-41430512	4.55786	-1.5513	0.30823	-5.03294	4.83019e-07	5.20407e-06	chr8:41430011-41430512	5.28366	TRUE
chr17:78580347-78580848	6.44578	-1.52007	0.302044	-5.03262	4.83824e-07	5.21236e-06	chr17:78580347-78580848	5.28297	TRUE
chr22:38455886-38456387	5.94795	1.40678	0.279545	5.03239	4.84393e-07	5.21798e-06	chr22:38455886-38456387	5.2825	TRUE
chr15:101445932-101446433	16.5001	1.21128	0.240697	5.03238	4.84417e-07	5.21798e-06	chr15:101445932-101446433	5.2825	TRUE
chr13:33214199-33214700	5.37329	1.42013	0.2822	5.03235	4.84504e-07	5.21853e-06	chr13:33214199-33214700	5.28245	TRUE
chr14:94971720-94972221	10.1856	-1.62377	0.322676	-5.03218	4.84937e-07	5.22281e-06	chr14:94971720-94972221	5.2821	TRUE
chr9:137494024-137494525	9.12253	-1.38082	0.274402	-5.03211	4.85108e-07	5.22427e-06	chr9:137494024-137494525	5.28197	TRUE
chr10:62095548-62096049	9.29563	-1.45632	0.289414	-5.03196	4.85497e-07	5.22806e-06	chr10:62095548-62096049	5.28166	TRUE
chr1:27631609-27632110	24.4561	-0.976297	0.194023	-5.03187	4.85716e-07	5.22965e-06	chr1:27631609-27632110	5.28153	TRUE
chr14:74501125-74501626	7.10305	1.01336	0.201389	5.03187	4.8571e-07	5.22965e-06	chr14:74501125-74501626	5.28153	TRUE
chr15:51622621-51623122	26.5005	0.97762	0.194287	5.03183	4.85823e-07	5.23042e-06	chr15:51622621-51623122	5.28146	TRUE
chr8:121803607-121804108	5.14253	-1.71521	0.340879	-5.03174	4.86048e-07	5.23246e-06	chr8:121803607-121804108	5.28129	TRUE
chr1:220881235-220881736	19.7942	-0.859673	0.170857	-5.03155	4.86527e-07	5.23722e-06	chr1:220881235-220881736	5.2809	TRUE
chr7:45177346-45177847	6.74874	-1.33038	0.26442	-5.03133	4.8709e-07	5.24289e-06	chr7:45177346-45177847	5.28043	TRUE
chr3:21686820-21687321	6.77676	-1.26541	0.251513	-5.03121	4.874e-07	5.24585e-06	chr3:21686820-21687321	5.28018	TRUE
chr4:149987305-149987806	3.97067	1.60078	0.318178	5.03109	4.87711e-07	5.2488e-06	chr4:149987305-149987806	5.27994	TRUE
chr14:87044755-87045256	4.67618	1.9832	0.394193	5.03104	4.87818e-07	5.24956e-06	chr14:87044755-87045256	5.27988	TRUE
chr12:2075571-2076072	3.7353	1.70425	0.338752	5.03097	4.87998e-07	5.25112e-06	chr12:2075571-2076072	5.27975	TRUE
chr8:89322208-89322709	3.66492	1.778	0.353421	5.03083	4.88363e-07	5.25466e-06	chr8:89322208-89322709	5.27946	TRUE
chr14:64715772-64716273	3.7711	1.63578	0.325154	5.03079	4.88468e-07	5.2554e-06	chr14:64715772-64716273	5.27939	TRUE
chr12:15256745-15257246	4.87925	-1.59826	0.317698	-5.03076	4.88532e-07	5.25569e-06	chr12:15256745-15257246	5.27937	TRUE
chr8:11680434-11680935	6.04842	1.59442	0.316936	5.03073	4.88628e-07	5.25635e-06	chr8:11680434-11680935	5.27932	TRUE
chr3:124277116-124277617	48.6052	-1.09341	0.217349	-5.03068	4.88752e-07	5.25728e-06	chr3:124277116-124277617	5.27924	TRUE
chr15:56174630-56175131	5.47409	-1.57661	0.313401	-5.03066	4.88796e-07	5.25738e-06	chr15:56174630-56175131	5.27923	TRUE
chr1:87826587-87827088	6.02572	-1.43511	0.285283	-5.03049	4.89229e-07	5.26164e-06	chr1:87826587-87827088	5.27888	TRUE
chr13:24541398-24541899	7.15882	1.18597	0.235757	5.03047	4.89279e-07	5.26179e-06	chr13:24541398-24541899	5.27887	TRUE
chr15:74995768-74996269	5.22103	1.43623	0.285513	5.03033	4.89625e-07	5.26512e-06	chr15:74995768-74996269	5.27859	TRUE
chr19:49420914-49421415	7.51148	1.36262	0.270925	5.02951	4.91737e-07	5.28744e-06	chr19:49420914-49421415	5.27675	TRUE
chr11:64799722-64800223	13.2603	0.860899	0.171174	5.02939	4.9204e-07	5.29031e-06	chr11:64799722-64800223	5.27652	TRUE
chr7:128076919-128077420	6.2744	1.31545	0.261558	5.02929	4.92298e-07	5.2927e-06	chr7:128076919-128077420	5.27632	TRUE
chr5:173323928-173324429	12.8013	1.28649	0.2558	5.02927	4.9235e-07	5.29286e-06	chr5:173323928-173324429	5.27631	TRUE
chr1:221165755-221166256	6.63761	-1.52008	0.302252	-5.02917	4.92619e-07	5.29519e-06	chr1:221165755-221166256	5.27612	TRUE
chr19:49571236-49571737	5.2808	1.38127	0.274652	5.02916	4.92639e-07	5.29519e-06	chr19:49571236-49571737	5.27612	TRUE
chr12:112850320-112850821	4.70411	-2.13483	0.424503	-5.02901	4.93009e-07	5.29878e-06	chr12:112850320-112850821	5.27582	TRUE
chr6:29887274-29887775	17.4112	-1.23981	0.246535	-5.02895	4.9317e-07	5.30012e-06	chr6:29887274-29887775	5.27571	TRUE
chr7:41779857-41780358	3.96452	-1.4762	0.293547	-5.02883	4.93492e-07	5.30318e-06	chr7:41779857-41780358	5.27546	TRUE
chr4:186067968-186068469	8.37862	-1.35451	0.269363	-5.02858	4.94138e-07	5.30973e-06	chr4:186067968-186068469	5.27493	TRUE
chr17:69414933-69415434	5.75109	1.45192	0.288736	5.02853	4.94256e-07	5.31061e-06	chr17:69414933-69415434	5.27486	TRUE
chr14:23442619-23443120	3.61809	1.78037	0.354068	5.02834	4.94741e-07	5.31543e-06	chr14:23442619-23443120	5.27446	TRUE
chr1:89724625-89725126	33.9068	-1.0892	0.216622	-5.02809	4.95383e-07	5.32193e-06	chr1:89724625-89725126	5.27393	TRUE
chr8:53658339-53658840	4.80748	1.4342	0.285239	5.02805	4.95493e-07	5.32272e-06	chr8:53658339-53658840	5.27387	TRUE
chr10:85767842-85768343	4.77591	1.94958	0.387756	5.02785	4.96011e-07	5.32789e-06	chr10:85767842-85768343	5.27344	TRUE
chr14:54862563-54863064	7.17617	-1.58324	0.3149	-5.02776	4.96238e-07	5.32994e-06	chr14:54862563-54863064	5.27328	TRUE
chr15:95013342-95013843	3.77152	-1.58401	0.315101	-5.027	4.98219e-07	5.35082e-06	chr15:95013342-95013843	5.27158	TRUE
chr19:5714765-5715266	21.1366	-1.34712	0.267983	-5.02689	4.98506e-07	5.35351e-06	chr19:5714765-5715266	5.27136	TRUE
chr9:136735714-136736215	5.05438	-1.53141	0.304645	-5.02686	4.98564e-07	5.35373e-06	chr9:136735714-136736215	5.27134	TRUE
chr6:17965315-17965816	5.65249	-1.39018	0.276552	-5.02684	4.98619e-07	5.35393e-06	chr6:17965315-17965816	5.27133	TRUE
chr22:27149789-27150290	4.28665	1.53829	0.306015	5.02683	4.98664e-07	5.35402e-06	chr22:27149789-27150290	5.27132	TRUE
chr3:194194633-194195134	4.45965	1.43284	0.28505	5.02664	4.99154e-07	5.35889e-06	chr3:194194633-194195134	5.27093	TRUE
chr3:58651216-58651717	6.09066	1.30713	0.260048	5.02648	4.99575e-07	5.36301e-06	chr3:58651216-58651717	5.27059	TRUE
chr1:229258457-229258958	3.97277	1.58171	0.31468	5.0264	4.99767e-07	5.36443e-06	chr1:229258457-229258958	5.27048	TRUE
chr10:89351990-89352491	5.45171	1.74561	0.347288	5.0264	4.99781e-07	5.36443e-06	chr10:89351990-89352491	5.27048	TRUE
chr9:77455244-77455745	6.66749	-1.37631	0.273828	-5.0262	5.00294e-07	5.36933e-06	chr9:77455244-77455745	5.27008	TRUE
chr6:44256809-44257310	36.8619	0.682508	0.13579	5.02619	5.00311e-07	5.36933e-06	chr6:44256809-44257310	5.27008	TRUE
chr10:50538957-50539458	11.0676	-1.61557	0.321441	-5.02602	5.00769e-07	5.37345e-06	chr10:50538957-50539458	5.26975	TRUE
chr17:32486846-32487347	21.5985	1.02944	0.204822	5.02602	5.00751e-07	5.37345e-06	chr17:32486846-32487347	5.26975	TRUE
chr12:10088915-10089416	5.59524	-1.58454	0.315279	-5.02585	5.012e-07	5.37768e-06	chr12:10088915-10089416	5.2694	TRUE
chr4:165221923-165222424	10.0963	-1.36688	0.271971	-5.02581	5.01308e-07	5.37844e-06	chr4:165221923-165222424	5.26934	TRUE
chr4:107037084-107037585	4.65589	1.59945	0.318257	5.02566	5.01709e-07	5.38235e-06	chr4:107037084-107037585	5.26903	TRUE
chr12:5935093-5935594	6.3298	-1.56953	0.312314	-5.02551	5.02101e-07	5.38616e-06	chr12:5935093-5935594	5.26872	TRUE
chr14:26597091-26597592	4.06449	1.26949	0.252614	5.02543	5.02297e-07	5.38787e-06	chr14:26597091-26597592	5.26858	TRUE
chr13:23579618-23580119	17.0062	0.816771	0.162531	5.02532	5.02592e-07	5.39063e-06	chr13:23579618-23580119	5.26836	TRUE
chr17:39225775-39226276	6.37993	1.44564	0.287673	5.02529	5.02664e-07	5.391e-06	chr17:39225775-39226276	5.26833	TRUE
chr8:8265172-8265673	5.01237	1.46573	0.291677	5.02517	5.02986e-07	5.39407e-06	chr8:8265172-8265673	5.26808	TRUE
chr3:29922989-29923490	3.75551	1.86882	0.371901	5.02504	5.03328e-07	5.39733e-06	chr3:29922989-29923490	5.26782	TRUE
chr16:69861623-69862124	22.3329	0.886155	0.176349	5.02501	5.03408e-07	5.39741e-06	chr16:69861623-69862124	5.26781	TRUE
chr10:7333880-7334381	21.6626	-1.36623	0.271885	-5.02501	5.0341e-07	5.39741e-06	chr10:7333880-7334381	5.26781	TRUE
chr8:27389805-27390306	8.06595	-1.27961	0.254653	-5.0249	5.03688e-07	5.4e-06	chr8:27389805-27390306	5.26761	TRUE
chr5:142644933-142645434	10.1792	-1.56888	0.312243	-5.02454	5.04645e-07	5.40986e-06	chr5:142644933-142645434	5.26681	TRUE
chr9:68894401-68894902	4.04995	1.61533	0.321507	5.02426	5.05366e-07	5.41719e-06	chr9:68894401-68894902	5.26623	TRUE
chr11:68760035-68760536	3.80801	1.64638	0.327691	5.0242	5.05542e-07	5.41867e-06	chr11:68760035-68760536	5.26611	TRUE
chr8:117702186-117702687	5.64262	1.54306	0.307127	5.02418	5.05578e-07	5.41867e-06	chr8:117702186-117702687	5.26611	TRUE
chr5:172647917-172648418	13.8963	-1.22163	0.243153	-5.02415	5.05672e-07	5.41928e-06	chr5:172647917-172648418	5.26606	TRUE
chr2:46186988-46187489	9.31294	-1.23656	0.246135	-5.0239	5.06328e-07	5.42551e-06	chr2:46186988-46187489	5.26556	TRUE
chr1:179744054-179744555	6.5586	1.37964	0.274616	5.02391	5.06306e-07	5.42551e-06	chr1:179744054-179744555	5.26556	TRUE
chr12:5904275-5904776	5.63602	-1.45453	0.289525	-5.02385	5.0646e-07	5.42652e-06	chr12:5904275-5904776	5.26548	TRUE
chr20:49909767-49910268	10.756	-1.15264	0.229435	-5.02381	5.06552e-07	5.42711e-06	chr20:49909767-49910268	5.26543	TRUE
chr3:12479791-12480292	26.8468	-0.996796	0.198417	-5.02373	5.06773e-07	5.42907e-06	chr3:12479791-12480292	5.26527	TRUE
chr14:68947717-68948218	38.7399	-1.03251	0.205533	-5.02355	5.07263e-07	5.43353e-06	chr14:68947717-68948218	5.26492	TRUE
chr1:23050130-23050631	7.94431	-1.28892	0.256575	-5.02356	5.07228e-07	5.43353e-06	chr1:23050130-23050631	5.26492	TRUE
chr12:53660087-53660588	4.70809	1.85491	0.369251	5.02344	5.07542e-07	5.43612e-06	chr12:53660087-53660588	5.26471	TRUE
chr6:11177834-11178335	4.76248	-1.71242	0.340899	-5.02325	5.08055e-07	5.44121e-06	chr6:11177834-11178335	5.2643	TRUE
chr11:18770052-18770553	9.95104	-1.47671	0.29399	-5.02301	5.08692e-07	5.4473e-06	chr11:18770052-18770553	5.26382	TRUE
chr5:170752186-170752687	16.783	-1.19114	0.237138	-5.023	5.08699e-07	5.4473e-06	chr5:170752186-170752687	5.26382	TRUE
chr17:72467881-72468382	4.52168	1.39583	0.277889	5.02298	5.08748e-07	5.44743e-06	chr17:72467881-72468382	5.26381	TRUE
chr19:40718806-40719307	13.8087	-0.98036	0.195184	-5.02274	5.0939e-07	5.45391e-06	chr19:40718806-40719307	5.26329	TRUE
chr6:142301653-142302154	12.6085	1.07714	0.214457	5.02264	5.0966e-07	5.45639e-06	chr6:142301653-142302154	5.26309	TRUE
chr9:137318939-137319440	38.7758	-0.722668	0.143884	-5.02257	5.09858e-07	5.45811e-06	chr9:137318939-137319440	5.26296	TRUE
chr15:51848817-51849318	4.92935	-1.47495	0.293669	-5.0225	5.10019e-07	5.45943e-06	chr15:51848817-51849318	5.26285	TRUE
chr11:77140101-77140602	10.259	1.20187	0.239299	5.02247	5.101e-07	5.4599e-06	chr11:77140101-77140602	5.26282	TRUE
chr3:96813813-96814314	7.11327	1.30015	0.258873	5.02235	5.1043e-07	5.46303e-06	chr3:96813813-96814314	5.26257	TRUE
chr2:230225427-230225928	5.25118	-1.97442	0.393143	-5.02215	5.10967e-07	5.46798e-06	chr2:230225427-230225928	5.26217	TRUE
chr10:88934737-88935238	9.16841	-0.949774	0.189117	-5.02216	5.10943e-07	5.46798e-06	chr10:88934737-88935238	5.26217	TRUE
chr22:33530159-33530660	4.06149	-1.73318	0.345112	-5.02209	5.11126e-07	5.46928e-06	chr22:33530159-33530660	5.26207	TRUE
chr2:98935931-98936432	5.19197	1.31138	0.261123	5.02206	5.11191e-07	5.46956e-06	chr2:98935931-98936432	5.26205	TRUE
chr11:57842869-57843370	4.14719	1.60393	0.319382	5.02199	5.11398e-07	5.47138e-06	chr11:57842869-57843370	5.2619	TRUE
chr5:38883846-38884347	5.23668	-1.68464	0.335459	-5.0219	5.11641e-07	5.47358e-06	chr5:38883846-38884347	5.26173	TRUE
chr14:20757931-20758432	6.73387	-1.36064	0.270943	-5.02188	5.11679e-07	5.47358e-06	chr14:20757931-20758432	5.26173	TRUE
chr4:186651631-186652132	6.3273	1.42984	0.284727	5.02181	5.11868e-07	5.4752e-06	chr4:186651631-186652132	5.2616	TRUE
chr3:16304527-16305028	4.22208	-1.61136	0.320877	-5.02174	5.12062e-07	5.47687e-06	chr3:16304527-16305028	5.26147	TRUE
chr9:130692269-130692770	5.96822	1.32762	0.264376	5.02171	5.12143e-07	5.47734e-06	chr9:130692269-130692770	5.26143	TRUE
chr19:8240774-8241275	4.20006	1.53487	0.305652	5.02162	5.12386e-07	5.47953e-06	chr19:8240774-8241275	5.26126	TRUE
chr7:72697042-72697543	5.87226	-1.72238	0.343005	-5.02145	5.12817e-07	5.48374e-06	chr7:72697042-72697543	5.26092	TRUE
chr8:38482690-38483191	4.79325	1.36122	0.271084	5.02138	5.13013e-07	5.48544e-06	chr8:38482690-38483191	5.26079	TRUE
chr10:22245550-22246051	5.61708	-1.64578	0.327799	-5.02071	5.14816e-07	5.50431e-06	chr10:22245550-22246051	5.2593	TRUE
chr1:225508463-225508964	17.4515	-1.05509	0.210156	-5.02051	5.15355e-07	5.50966e-06	chr1:225508463-225508964	5.25887	TRUE
chr2:162382233-162382734	4.72853	1.49239	0.297265	5.02039	5.1566e-07	5.51252e-06	chr2:162382233-162382734	5.25865	TRUE
chr2:142131105-142131606	4.11418	1.9079	0.380053	5.02009	5.16469e-07	5.52076e-06	chr2:142131105-142131606	5.258	TRUE
chr16:1433056-1433557	12.9288	-1.10024	0.219171	-5.01999	5.1674e-07	5.52325e-06	chr16:1433056-1433557	5.25781	TRUE
chr5:79842488-79842989	9.01271	1.25213	0.249429	5.01997	5.16791e-07	5.5234e-06	chr5:79842488-79842989	5.25779	TRUE
chr7:33310448-33310949	4.34989	-1.67652	0.33399	-5.01966	5.1763e-07	5.53196e-06	chr7:33310448-33310949	5.25712	TRUE
chr22:50698504-50699005	13.644	-1.13556	0.226232	-5.01944	5.18224e-07	5.5379e-06	chr22:50698504-50699005	5.25666	TRUE
chr5:173327615-173328116	9.69278	1.15288	0.229683	5.01942	5.18267e-07	5.53795e-06	chr5:173327615-173328116	5.25665	TRUE
chr6:170527773-170528274	4.8777	-1.63119	0.325006	-5.01896	5.1953e-07	5.55104e-06	chr6:170527773-170528274	5.25563	TRUE
chr9:133737950-133738451	6.63161	1.12754	0.224661	5.01884	5.19834e-07	5.55388e-06	chr9:133737950-133738451	5.2554	TRUE
chr15:65378312-65378813	3.65713	1.4005	0.27907	5.01844	5.20934e-07	5.56522e-06	chr15:65378312-65378813	5.25452	TRUE
chr9:16321673-16322174	4.55211	-1.90843	0.380291	-5.01835	5.21173e-07	5.56737e-06	chr9:16321673-16322174	5.25435	TRUE
chr11:118277268-118277769	8.46061	-1.6373	0.326264	-5.01833	5.21214e-07	5.5674e-06	chr11:118277268-118277769	5.25435	TRUE
chr11:72038376-72038877	19.932	-1.00225	0.199722	-5.0182	5.21572e-07	5.57081e-06	chr11:72038376-72038877	5.25408	TRUE
chr1:37454789-37455290	18.627	-1.03836	0.206922	-5.01813	5.21766e-07	5.57248e-06	chr1:37454789-37455290	5.25395	TRUE
chr2:88601261-88601762	4.7343	1.39718	0.278457	5.01757	5.233e-07	5.58846e-06	chr2:88601261-88601762	5.25271	TRUE
chr2:55102980-55103481	3.92178	1.40163	0.279346	5.01754	5.23383e-07	5.58893e-06	chr2:55102980-55103481	5.25267	TRUE
chr6:44219316-44219817	41.1809	0.746737	0.148846	5.01686	5.25236e-07	5.6083e-06	chr6:44219316-44219817	5.25117	TRUE
chr1:204499579-204500080	7.49318	1.48802	0.296624	5.01652	5.26162e-07	5.61778e-06	chr1:204499579-204500080	5.25043	TRUE
chr6:132063193-132063694	5.43169	-1.81707	0.362224	-5.01643	5.26414e-07	5.62006e-06	chr6:132063193-132063694	5.25026	TRUE
chr6:11614438-11614939	6.53483	-1.74086	0.347037	-5.01636	5.26609e-07	5.62173e-06	chr6:11614438-11614939	5.25013	TRUE
chr19:4024183-4024684	7.91479	-1.28928	0.257018	-5.01632	5.26696e-07	5.62225e-06	chr19:4024183-4024684	5.25009	TRUE
chr14:101400166-101400667	3.98954	1.55467	0.309926	5.01626	5.26863e-07	5.62362e-06	chr14:101400166-101400667	5.24998	TRUE
chr8:38784922-38785423	10.5037	1.07535	0.214375	5.01621	5.2702e-07	5.62488e-06	chr8:38784922-38785423	5.24989	TRUE
chr2:237603583-237604084	22.1399	1.11652	0.222586	5.01611	5.27279e-07	5.62723e-06	chr2:237603583-237604084	5.24971	TRUE
chr22:42688307-42688808	43.9323	-0.753567	0.150234	-5.01595	5.27724e-07	5.63136e-06	chr22:42688307-42688808	5.24939	TRUE
chr1:43565593-43566094	20.0304	0.873246	0.174095	5.01593	5.27782e-07	5.63136e-06	chr1:43565593-43566094	5.24939	TRUE
chr3:12876023-12876524	9.22101	1.16888	0.233033	5.01594	5.27753e-07	5.63136e-06	chr3:12876023-12876524	5.24939	TRUE
chr4:41029073-41029574	11.1576	-1.17598	0.234451	-5.01586	5.27961e-07	5.63286e-06	chr4:41029073-41029574	5.24927	TRUE
chr2:30407913-30408414	14.8972	1.31325	0.261831	5.01565	5.28558e-07	5.63881e-06	chr2:30407913-30408414	5.24881	TRUE
chr16:4945651-4946152	6.87202	-1.52322	0.303696	-5.01562	5.28639e-07	5.63927e-06	chr16:4945651-4946152	5.24878	TRUE
chr12:1776100-1776601	4.31824	-1.63648	0.326292	-5.01537	5.29307e-07	5.64598e-06	chr12:1776100-1776601	5.24826	TRUE
chr4:15034314-15034815	6.27305	-1.43912	0.286946	-5.01532	5.29451e-07	5.64698e-06	chr4:15034314-15034815	5.24818	TRUE
chr4:78591358-78591859	6.16209	-1.43411	0.285946	-5.01531	5.29478e-07	5.64698e-06	chr4:78591358-78591859	5.24818	TRUE
chr8:106434841-106435342	3.8998	1.53179	0.305426	5.01525	5.29641e-07	5.6483e-06	chr8:106434841-106435342	5.24808	TRUE
chr11:32478217-32478718	6.01886	1.26263	0.251772	5.01498	5.30403e-07	5.65601e-06	chr11:32478217-32478718	5.24749	TRUE
chr2:222859818-222860319	30.1929	-0.945966	0.188632	-5.01489	5.30646e-07	5.65819e-06	chr2:222859818-222860319	5.24732	TRUE
chr2:102251527-102252028	13.2316	-1.07937	0.215236	-5.01481	5.30851e-07	5.65997e-06	chr2:102251527-102252028	5.24719	TRUE
chr4:48254266-48254767	4.52015	1.64225	0.327481	5.01479	5.30923e-07	5.66031e-06	chr4:48254266-48254767	5.24716	TRUE
chr1:232690250-232690751	10.1675	-1.30251	0.259748	-5.01453	5.31639e-07	5.66728e-06	chr1:232690250-232690751	5.24663	TRUE
chr2:7888534-7889035	4.10445	1.44077	0.28732	5.01452	5.31654e-07	5.66728e-06	chr2:7888534-7889035	5.24663	TRUE
chr2:15560485-15560986	9.19615	1.04326	0.208049	5.0145	5.3171e-07	5.66746e-06	chr2:15560485-15560986	5.24661	TRUE
chr22:50683231-50683732	9.25716	-1.22155	0.243604	-5.01446	5.31814e-07	5.66816e-06	chr22:50683231-50683732	5.24656	TRUE
chr6:137261287-137261788	14.4476	-1.22035	0.243384	-5.01412	5.32768e-07	5.6775e-06	chr6:137261287-137261788	5.24584	TRUE
chr2:5528524-5529025	4.17787	1.73245	0.345514	5.01412	5.32767e-07	5.6775e-06	chr2:5528524-5529025	5.24584	TRUE
chr7:99029756-99030257	6.14092	1.23491	0.246293	5.01399	5.33132e-07	5.68096e-06	chr7:99029756-99030257	5.24558	TRUE
chr3:52182097-52182598	7.06843	-1.29007	0.257313	-5.01362	5.34144e-07	5.69132e-06	chr3:52182097-52182598	5.24479	TRUE
chr2:21251501-21252002	5.33012	1.66017	0.331134	5.0136	5.34209e-07	5.6916e-06	chr2:21251501-21252002	5.24477	TRUE
chr11:2813446-2813947	5.99998	1.37987	0.275247	5.0132	5.35311e-07	5.70293e-06	chr11:2813446-2813947	5.2439	TRUE
chr1:112358715-112359216	13.6088	-1.29049	0.257427	-5.01304	5.3576e-07	5.70729e-06	chr1:112358715-112359216	5.24357	TRUE
chr6:46053493-46053994	24.8033	-0.987245	0.19694	-5.01291	5.36117e-07	5.71067e-06	chr6:46053493-46053994	5.24331	TRUE
chr3:46949237-46949738	16.1461	-1.13608	0.226634	-5.01284	5.36327e-07	5.71249e-06	chr3:46949237-46949738	5.24317	TRUE
chr22:43163689-43164190	12.0886	-1.07601	0.214657	-5.01269	5.36744e-07	5.71652e-06	chr22:43163689-43164190	5.24287	TRUE
chr1:62129168-62129669	4.35376	1.59811	0.318818	5.01261	5.36974e-07	5.71854e-06	chr1:62129168-62129669	5.24271	TRUE
chr1:156691701-156692202	4.52147	1.41172	0.281637	5.01254	5.37151e-07	5.72002e-06	chr1:156691701-156692202	5.2426	TRUE
chr11:61294633-61295134	13.6799	1.04782	0.209048	5.01232	5.37776e-07	5.72625e-06	chr11:61294633-61295134	5.24213	TRUE
chr1:150622524-150623025	15.2357	-0.992209	0.197956	-5.01226	5.37935e-07	5.72753e-06	chr1:150622524-150623025	5.24203	TRUE
chr17:559890-560391	29.9265	-1.14515	0.228475	-5.01214	5.38276e-07	5.73074e-06	chr17:559890-560391	5.24179	TRUE
chr11:78428172-78428673	5.62958	1.40265	0.279853	5.01211	5.38358e-07	5.73119e-06	chr11:78428172-78428673	5.24176	TRUE
chr2:69714566-69715067	17.3301	-0.779047	0.155435	-5.01204	5.38561e-07	5.73293e-06	chr2:69714566-69715067	5.24162	TRUE
chr14:32808650-32809151	4.35629	1.48438	0.296172	5.01188	5.39011e-07	5.7373e-06	chr14:32808650-32809151	5.24129	TRUE
chr3:30553011-30553512	3.72588	1.63114	0.325462	5.01178	5.39298e-07	5.73993e-06	chr3:30553011-30553512	5.24109	TRUE
chr11:128609697-128610198	7.8523	1.22624	0.244676	5.0117	5.39526e-07	5.74195e-06	chr11:128609697-128610198	5.24094	TRUE
chr12:42976086-42976587	4.62032	-1.66644	0.332515	-5.0116	5.39779e-07	5.74422e-06	chr12:42976086-42976587	5.24077	TRUE
chr19:8347688-8348189	9.83388	-1.27143	0.253698	-5.01157	5.39867e-07	5.74473e-06	chr19:8347688-8348189	5.24073	TRUE
chr10:50622705-50623206	15.0369	0.83883	0.167381	5.01151	5.40047e-07	5.74623e-06	chr10:50622705-50623206	5.24062	TRUE
chr11:68346084-68346585	25.333	-1.06865	0.213241	-5.01147	5.4015e-07	5.74691e-06	chr11:68346084-68346585	5.24057	TRUE
chr6:11433012-11433513	14.7319	-1.20228	0.23991	-5.01138	5.40418e-07	5.74934e-06	chr6:11433012-11433513	5.24038	TRUE
chr1:204924366-204924867	5.47108	-1.60864	0.321001	-5.01131	5.40609e-07	5.75095e-06	chr1:204924366-204924867	5.24026	TRUE
chr14:35403032-35403533	20.6562	-0.963329	0.192232	-5.01127	5.40717e-07	5.75168e-06	chr14:35403032-35403533	5.24021	TRUE
chr18:78293490-78293991	4.53237	1.50291	0.29991	5.0112	5.40928e-07	5.7535e-06	chr18:78293490-78293991	5.24007	TRUE
chr13:112985734-112986235	14.873	-1.21143	0.241752	-5.01104	5.41367e-07	5.75775e-06	chr13:112985734-112986235	5.23975	TRUE
chr4:46329062-46329563	4.78288	1.59227	0.317754	5.01101	5.41458e-07	5.7583e-06	chr4:46329062-46329563	5.23971	TRUE
chr8:58172777-58173278	4.35852	1.52096	0.303527	5.01097	5.41553e-07	5.75847e-06	chr8:58172777-58173278	5.23969	TRUE
chr2:169734479-169734980	3.86268	1.35432	0.27027	5.01099	5.4152e-07	5.75847e-06	chr2:169734479-169734980	5.23969	TRUE
chr8:109040525-109041026	4.00837	-1.98392	0.39592	-5.01092	5.41712e-07	5.75974e-06	chr8:109040525-109041026	5.2396	TRUE
chr3:13528471-13528972	5.42619	1.27521	0.2545	5.01067	5.42419e-07	5.76683e-06	chr3:13528471-13528972	5.23906	TRUE
chr3:129688146-129688647	4.48915	1.44763	0.288914	5.01059	5.4264e-07	5.76876e-06	chr3:129688146-129688647	5.23892	TRUE
chr1:43868557-43869058	4.11724	1.48304	0.29599	5.01045	5.43031e-07	5.7725e-06	chr1:43868557-43869058	5.23864	TRUE
chr2:188974111-188974612	3.86772	1.63118	0.325578	5.01011	5.43979e-07	5.78215e-06	chr2:188974111-188974612	5.23791	TRUE
chr6:27505614-27506115	5.60865	-1.50229	0.29987	-5.00982	5.44817e-07	5.79064e-06	chr6:27505614-27506115	5.23727	TRUE
chr20:19775610-19776111	10.3237	-1.32201	0.263886	-5.00977	5.44964e-07	5.79178e-06	chr20:19775610-19776111	5.23719	TRUE
chr3:123961135-123961636	35.1032	0.794126	0.158519	5.00967	5.45232e-07	5.7942e-06	chr3:123961135-123961636	5.23701	TRUE
chr4:17168516-17169017	15.8272	-1.20599	0.240735	-5.00962	5.45384e-07	5.79539e-06	chr4:17168516-17169017	5.23692	TRUE
chr13:28463463-28463964	4.54485	-1.57201	0.313814	-5.00937	5.46094e-07	5.80251e-06	chr13:28463463-28463964	5.23638	TRUE
chr13:59671867-59672368	5.42754	1.51686	0.302812	5.00924	5.46463e-07	5.80601e-06	chr13:59671867-59672368	5.23612	TRUE
chr1:164559613-164560114	11.097	1.05329	0.21027	5.00922	5.4652e-07	5.8062e-06	chr1:164559613-164560114	5.23611	TRUE
chr20:58850699-58851200	3.65436	1.79491	0.358322	5.0092	5.46564e-07	5.80624e-06	chr20:58850699-58851200	5.2361	TRUE
chr14:70832593-70833094	9.2874	-1.31368	0.262254	-5.00916	5.46675e-07	5.80699e-06	chr14:70832593-70833094	5.23605	TRUE
chr8:140699246-140699747	8.67196	1.18729	0.237026	5.00911	5.4682e-07	5.80811e-06	chr8:140699246-140699747	5.23597	TRUE
chr6:17921428-17921929	9.19381	-1.34106	0.26774	-5.00883	5.47606e-07	5.81603e-06	chr6:17921428-17921929	5.23537	TRUE
chr3:127737058-127737559	8.74906	-1.33861	0.267259	-5.00866	5.481e-07	5.82086e-06	chr3:127737058-127737559	5.23501	TRUE
chr8:93991294-93991795	10.4146	1.28206	0.25598	5.00843	5.48757e-07	5.82718e-06	chr8:93991294-93991795	5.23454	TRUE
chr6:52271956-52272457	14.2302	-1.49676	0.298848	-5.00842	5.48775e-07	5.82718e-06	chr6:52271956-52272457	5.23454	TRUE
chr2:172461974-172462475	15.9495	-0.889922	0.177687	-5.00837	5.48934e-07	5.82844e-06	chr2:172461974-172462475	5.23445	TRUE
chr10:31242896-31243397	8.11683	-1.71775	0.342979	-5.00831	5.49105e-07	5.82984e-06	chr10:31242896-31243397	5.23434	TRUE
chr10:122207555-122208056	4.74431	1.62904	0.325269	5.00827	5.49205e-07	5.83046e-06	chr10:122207555-122208056	5.2343	TRUE
chr7:149772112-149772613	27.8348	1.03064	0.205796	5.00808	5.49743e-07	5.83576e-06	chr7:149772112-149772613	5.2339	TRUE
chr7:29811547-29812048	5.79395	-1.81736	0.362888	-5.00803	5.499e-07	5.837e-06	chr7:29811547-29812048	5.23381	TRUE
chr14:95319095-95319596	10.3994	-1.1283	0.225301	-5.00799	5.50014e-07	5.83778e-06	chr14:95319095-95319596	5.23375	TRUE
chr9:136981486-136981987	66.619	-1.04386	0.208448	-5.00777	5.50655e-07	5.84416e-06	chr9:136981486-136981987	5.23328	TRUE
chr9:35915932-35916433	28.0793	-0.912695	0.18226	-5.00766	5.50948e-07	5.84684e-06	chr9:35915932-35916433	5.23308	TRUE
chr3:58052248-58052749	19.6804	-0.984078	0.196519	-5.00755	5.51283e-07	5.84997e-06	chr3:58052248-58052749	5.23285	TRUE
chr12:109714053-109714554	18.767	0.83202	0.166164	5.00723	5.52188e-07	5.85915e-06	chr12:109714053-109714554	5.23217	TRUE
chr8:120654321-120654822	4.66215	1.64582	0.328691	5.00718	5.52321e-07	5.86013e-06	chr8:120654321-120654822	5.23209	TRUE
chr3:195900575-195901076	5.82651	1.45058	0.289702	5.00713	5.52472e-07	5.86131e-06	chr3:195900575-195901076	5.23201	TRUE
chr3:168248575-168249076	4.07924	1.46012	0.291615	5.00702	5.52795e-07	5.86431e-06	chr3:168248575-168249076	5.23178	TRUE
chr4:3753903-3754404	16.9947	-1.17935	0.235541	-5.00697	5.52939e-07	5.86541e-06	chr4:3753903-3754404	5.2317	TRUE
chr5:142364471-142364972	12.8692	-1.18618	0.236911	-5.00688	5.53207e-07	5.86782e-06	chr5:142364471-142364972	5.23152	TRUE
chr22:36409936-36410437	12.3066	1.16673	0.233026	5.00685	5.53272e-07	5.86808e-06	chr22:36409936-36410437	5.2315	TRUE
chr13:98307713-98308214	14.3951	1.0314	0.205999	5.00684	5.5332e-07	5.86817e-06	chr13:98307713-98308214	5.2315	TRUE
chr10:79113008-79113509	9.39849	-1.03866	0.207453	-5.00674	5.53592e-07	5.87062e-06	chr10:79113008-79113509	5.23132	TRUE
chr15:77599793-77600294	7.80052	1.42361	0.28434	5.00672	5.53647e-07	5.87078e-06	chr15:77599793-77600294	5.2313	TRUE
chr19:710000-710501	28.0561	-1.07102	0.21392	-5.00664	5.53879e-07	5.87246e-06	chr19:710000-710501	5.23118	TRUE
chr6:139981754-139982255	3.67353	1.56032	0.311651	5.00664	5.53887e-07	5.87246e-06	chr6:139981754-139982255	5.23118	TRUE
chr9:119556005-119556506	14.7473	1.23285	0.246244	5.00662	5.53949e-07	5.8727e-06	chr9:119556005-119556506	5.23116	TRUE
chr6:75206445-75206946	4.75639	1.35814	0.271271	5.00658	5.54064e-07	5.87349e-06	chr6:75206445-75206946	5.2311	TRUE
chr10:119237611-119238112	7.75809	1.18777	0.237266	5.00608	5.55484e-07	5.88812e-06	chr10:119237611-119238112	5.23002	TRUE
chr20:4114226-4114727	9.40802	1.25029	0.249768	5.00582	5.56253e-07	5.89584e-06	chr20:4114226-4114727	5.22945	TRUE
chr20:23119037-23119538	10.9504	-1.09565	0.218886	-5.00558	5.56955e-07	5.90284e-06	chr20:23119037-23119538	5.22894	TRUE
chr19:55166482-55166983	42.1135	1.00392	0.200563	5.00551	5.57151e-07	5.90441e-06	chr19:55166482-55166983	5.22882	TRUE
chr8:73520580-73521081	28.1436	-1.32971	0.26565	-5.0055	5.57184e-07	5.90441e-06	chr8:73520580-73521081	5.22882	TRUE
chr5:144205009-144205510	3.81894	1.54294	0.308265	5.00525	5.57908e-07	5.91166e-06	chr5:144205009-144205510	5.22829	TRUE
chr17:77287562-77288063	6.68532	1.52185	0.304056	5.00516	5.58149e-07	5.91378e-06	chr17:77287562-77288063	5.22813	TRUE
chrX:102651106-102651607	15.0092	0.802201	0.160282	5.00493	5.5881e-07	5.92036e-06	chrX:102651106-102651607	5.22765	TRUE
chr9:32926843-32927344	3.96859	-1.69629	0.338925	-5.00492	5.58864e-07	5.92049e-06	chr9:32926843-32927344	5.22764	TRUE
chr13:98255730-98256231	6.3333	1.24371	0.248501	5.00485	5.59055e-07	5.92208e-06	chr13:98255730-98256231	5.22753	TRUE
chr22:24434586-24435087	12.0061	0.871843	0.174204	5.00473	5.59392e-07	5.92523e-06	chr22:24434586-24435087	5.22729	TRUE
chr5:143204438-143204939	16.4034	-1.21213	0.242198	-5.00472	5.59442e-07	5.92532e-06	chr5:143204438-143204939	5.22729	TRUE
chr21:38599443-38599944	4.39382	1.59116	0.317952	5.0044	5.60364e-07	5.93466e-06	chr21:38599443-38599944	5.2266	TRUE
chr17:19314053-19314554	15.205	-1.41635	0.283021	-5.00439	5.60405e-07	5.93467e-06	chr17:19314053-19314554	5.2266	TRUE
chr15:88954352-88954853	4.46636	-1.57365	0.314471	-5.0041	5.61223e-07	5.94289e-06	chr15:88954352-88954853	5.226	TRUE
chr19:2056333-2056834	16.8201	0.906897	0.181241	5.00381	5.6209e-07	5.95164e-06	chr19:2056333-2056834	5.22536	TRUE
chr8:133952503-133953004	4.44965	1.43383	0.28655	5.00377	5.62199e-07	5.95236e-06	chr8:133952503-133953004	5.22531	TRUE
chr11:57213910-57214411	10.9769	1.15607	0.231042	5.00371	5.62368e-07	5.95372e-06	chr11:57213910-57214411	5.22521	TRUE
chr7:128783118-128783619	4.79254	1.47794	0.295372	5.00364	5.62575e-07	5.95547e-06	chr7:128783118-128783619	5.22508	TRUE
chr4:55553341-55553842	5.14604	-1.53215	0.306211	-5.00357	5.62778e-07	5.95719e-06	chr4:55553341-55553842	5.22496	TRUE
chr2:236164079-236164580	6.00316	1.18071	0.235981	5.00343	5.63201e-07	5.96124e-06	chr2:236164079-236164580	5.22466	TRUE
chr15:95468789-95469290	6.3905	1.20314	0.240467	5.00333	5.63486e-07	5.96382e-06	chr15:95468789-95469290	5.22448	TRUE
chr15:68364280-68364781	49.8316	-1.1751	0.234867	-5.00325	5.63716e-07	5.96582e-06	chr15:68364280-68364781	5.22433	TRUE
chr2:11584126-11584627	5.55589	1.25142	0.250145	5.0028	5.6505e-07	5.9795e-06	chr2:11584126-11584627	5.22334	TRUE
chr9:83537235-83537736	8.81855	-1.17769	0.235412	-5.00267	5.65431e-07	5.9831e-06	chr9:83537235-83537736	5.22307	TRUE
chr5:107673569-107674070	8.67664	1.19953	0.239784	5.00255	5.65775e-07	5.98631e-06	chr5:107673569-107674070	5.22284	TRUE
chr7:151018702-151019203	14.7097	1.13424	0.226751	5.00212	5.67034e-07	5.99919e-06	chr7:151018702-151019203	5.22191	TRUE
chr5:154610274-154610775	7.51113	1.25491	0.250885	5.00195	5.67542e-07	6.00413e-06	chr5:154610274-154610775	5.22155	TRUE
chr10:70672272-70672773	10.424	1.24452	0.24881	5.0019	5.67666e-07	6.00501e-06	chr10:70672272-70672773	5.22149	TRUE
chr4:40946588-40947089	6.96706	-1.36904	0.273711	-5.00177	5.68055e-07	6.00868e-06	chr4:40946588-40947089	5.22122	TRUE
chr8:25293935-25294436	10.7256	-1.38968	0.277838	-5.00176	5.68097e-07	6.0087e-06	chr8:25293935-25294436	5.22122	TRUE
chr11:75152163-75152664	9.26891	-1.33001	0.265913	-5.00167	5.68365e-07	6.01109e-06	chr11:75152163-75152664	5.22105	TRUE
chr18:75638305-75638806	4.17347	1.46352	0.292689	5.00023	5.72609e-07	6.05553e-06	chr18:75638305-75638806	5.21785	TRUE
chr11:67273200-67273701	10.1058	-1.08964	0.217922	-5.00015	5.7285e-07	6.05765e-06	chr11:67273200-67273701	5.2177	TRUE
chr12:7091662-7092163	11.2585	-0.957237	0.19145	-4.99995	5.73463e-07	6.06369e-06	chr12:7091662-7092163	5.21726	TRUE
chr19:34305527-34306028	11.097	-1.09146	0.218295	-4.99991	5.73564e-07	6.06387e-06	chr19:34305527-34306028	5.21725	TRUE
chr11:77411684-77412185	6.23143	1.38094	0.276192	4.99992	5.73556e-07	6.06387e-06	chr11:77411684-77412185	5.21725	TRUE
chr1:9996925-9997426	26.7853	-0.906967	0.181405	-4.99967	5.74273e-07	6.07049e-06	chr1:9996925-9997426	5.21678	TRUE
chr4:70721674-70722175	16.835	-1.16509	0.233032	-4.99969	5.74232e-07	6.07049e-06	chr4:70721674-70722175	5.21678	TRUE
chr6:45942897-45943398	4.94139	-1.46392	0.292807	-4.99961	5.74469e-07	6.07212e-06	chr6:45942897-45943398	5.21666	TRUE
chr1:223775896-223776397	15.3286	-1.05978	0.211973	-4.99959	5.74525e-07	6.07227e-06	chr1:223775896-223776397	5.21665	TRUE
chr4:152719708-152720209	5.46889	-1.56623	0.313283	-4.9994	5.75086e-07	6.07776e-06	chr4:152719708-152720209	5.21626	TRUE
chr5:141870273-141870774	6.62118	-1.36257	0.27255	-4.99934	5.75268e-07	6.07924e-06	chr5:141870273-141870774	5.21615	TRUE
chr1:164611694-164612195	4.64539	1.37099	0.274236	4.99931	5.75355e-07	6.07972e-06	chr1:164611694-164612195	5.21612	TRUE
chr12:113223025-113223526	21.5996	0.919426	0.183913	4.99923	5.75596e-07	6.08182e-06	chr12:113223025-113223526	5.21597	TRUE
chr6:41636765-41637266	10.2746	1.15914	0.231874	4.99899	5.76306e-07	6.08888e-06	chr6:41636765-41637266	5.21546	TRUE
chr16:70508684-70509185	6.60608	-1.24039	0.248131	-4.99892	5.76527e-07	6.09077e-06	chr16:70508684-70509185	5.21533	TRUE
chr6:118881058-118881559	6.09582	-1.58922	0.317919	-4.99882	5.76817e-07	6.0934e-06	chr6:118881058-118881559	5.21514	TRUE
chr1:38029997-38030498	8.23472	1.15059	0.230179	4.99865	5.7733e-07	6.09838e-06	chr1:38029997-38030498	5.21479	TRUE
chr15:63073643-63074144	4.14146	-1.53675	0.307435	-4.99862	5.77413e-07	6.09881e-06	chr15:63073643-63074144	5.21475	TRUE
chr11:124837408-124837909	7.34202	1.2022	0.240509	4.99859	5.77523e-07	6.09953e-06	chr11:124837408-124837909	5.2147	TRUE
chr15:62472880-62473381	13.837	-1.43464	0.287018	-4.99845	5.77919e-07	6.10327e-06	chr15:62472880-62473381	5.21444	TRUE
chr4:173335050-173335551	24.5179	0.759201	0.151892	4.99831	5.78343e-07	6.1073e-06	chr4:173335050-173335551	5.21415	TRUE
chr9:86947027-86947528	18.5758	0.791435	0.158347	4.99811	5.78962e-07	6.1134e-06	chr9:86947027-86947528	5.21372	TRUE
chr1:100440067-100440568	14.9373	-1.19527	0.239147	-4.99807	5.79083e-07	6.11423e-06	chr1:100440067-100440568	5.21366	TRUE
chr15:63880716-63881217	5.90436	-1.63522	0.327179	-4.99793	5.7949e-07	6.11809e-06	chr15:63880716-63881217	5.21338	TRUE
chr10:79025192-79025693	5.73735	1.37464	0.275046	4.99787	5.79679e-07	6.11964e-06	chr10:79025192-79025693	5.21327	TRUE
chr9:136713496-136713997	25.7087	-0.881059	0.176293	-4.99769	5.8021e-07	6.1248e-06	chr9:136713496-136713997	5.21291	TRUE
chr20:20782109-20782610	5.73941	1.50637	0.301415	4.99764	5.80349e-07	6.12538e-06	chr20:20782109-20782610	5.21287	TRUE
chr11:125216050-125216551	3.75795	1.46926	0.293989	4.99765	5.8034e-07	6.12538e-06	chr11:125216050-125216551	5.21287	TRUE
chr4:74117005-74117506	57.7876	-0.938636	0.187819	-4.99755	5.80622e-07	6.12782e-06	chr4:74117005-74117506	5.21269	TRUE
chr2:236086825-236087326	3.77901	1.49962	0.300074	4.99749	5.80823e-07	6.1286e-06	chr2:236086825-236087326	5.21264	TRUE
chr20:24469545-24470046	4.36315	1.81426	0.363034	4.99751	5.80763e-07	6.1286e-06	chr20:24469545-24470046	5.21264	TRUE
chr10:17406180-17406681	3.84156	1.51961	0.304075	4.99749	5.80804e-07	6.1286e-06	chr10:17406180-17406681	5.21264	TRUE
chr19:47182139-47182640	4.05078	1.49959	0.30007	4.99746	5.80898e-07	6.12895e-06	chr19:47182139-47182640	5.21261	TRUE
chr4:1226001-1226502	36.276	-1.1493	0.229985	-4.99727	5.81481e-07	6.13466e-06	chr4:1226001-1226502	5.21221	TRUE
chr1:183610022-183610523	7.17167	1.28704	0.257549	4.99724	5.81557e-07	6.13502e-06	chr1:183610022-183610523	5.21218	TRUE
chr22:32852568-32853069	23.7574	-1.48934	0.298034	-4.99722	5.81614e-07	6.13517e-06	chr22:32852568-32853069	5.21217	TRUE
chr18:11025267-11025768	12.3839	1.47529	0.295228	4.99711	5.81963e-07	6.13841e-06	chr18:11025267-11025768	5.21194	TRUE
chr2:39494677-39495178	7.5703	1.20886	0.241916	4.99703	5.82189e-07	6.14035e-06	chr2:39494677-39495178	5.21181	TRUE
chr18:23135712-23136213	16.7981	0.899384	0.179986	4.99697	5.82391e-07	6.14203e-06	chr18:23135712-23136213	5.21169	TRUE
chr20:31837185-31837686	5.27646	1.32476	0.265119	4.99687	5.82698e-07	6.14482e-06	chr20:31837185-31837686	5.21149	TRUE
chr9:20437364-20437865	4.07474	-1.93709	0.387665	-4.99682	5.82841e-07	6.14589e-06	chr9:20437364-20437865	5.21142	TRUE
chr8:87941888-87942389	4.61088	1.36675	0.273526	4.99677	5.82973e-07	6.14684e-06	chr8:87941888-87942389	5.21135	TRUE
chr17:2181490-2181991	7.39472	1.13515	0.227182	4.99667	5.83302e-07	6.14986e-06	chr17:2181490-2181991	5.21113	TRUE
chr17:49032083-49032584	8.42126	0.988245	0.197787	4.9965	5.83795e-07	6.15461e-06	chr17:49032083-49032584	5.2108	TRUE
chr19:46638493-46638994	27.104	0.723856	0.144873	4.99649	5.83837e-07	6.15461e-06	chr19:46638493-46638994	5.2108	TRUE
chr13:112702413-112702914	4.53898	1.42616	0.285435	4.99643	5.83999e-07	6.15587e-06	chr13:112702413-112702914	5.21071	TRUE
chr5:181159757-181160258	8.27959	-1.32748	0.265686	-4.99642	5.84059e-07	6.15605e-06	chr5:181159757-181160258	5.2107	TRUE
chr1:21318537-21319038	13.4547	1.1035	0.22086	4.99637	5.842e-07	6.1571e-06	chr1:21318537-21319038	5.21062	TRUE
chr22:37197013-37197514	37.482	-0.844525	0.169033	-4.99622	5.84643e-07	6.16133e-06	chr22:37197013-37197514	5.21033	TRUE
chr13:80469836-80470337	14.2813	-1.40381	0.280995	-4.99584	5.85804e-07	6.17311e-06	chr13:80469836-80470337	5.2095	TRUE
chr11:61924024-61924525	4.00713	1.46148	0.292543	4.99579	5.85944e-07	6.17414e-06	chr11:61924024-61924525	5.20942	TRUE
chr4:15809080-15809581	4.4993	-1.79456	0.359219	-4.99572	5.86156e-07	6.17593e-06	chr4:15809080-15809581	5.2093	TRUE
chr1:165828133-165828634	17.4124	0.993907	0.198956	4.99561	5.86509e-07	6.1792e-06	chr1:165828133-165828634	5.20907	TRUE
chr19:42255655-42256156	59.4022	0.804921	0.161126	4.99559	5.86576e-07	6.17946e-06	chr19:42255655-42256156	5.20905	TRUE
chr8:11701174-11701675	4.44593	1.56279	0.312842	4.99546	5.86943e-07	6.18243e-06	chr8:11701174-11701675	5.20884	TRUE
chr20:59149731-59150232	24.6425	1.09336	0.21887	4.99547	5.86936e-07	6.18243e-06	chr20:59149731-59150232	5.20884	TRUE
chr13:39254538-39255039	4.61309	-1.44364	0.289	-4.99528	5.87507e-07	6.18793e-06	chr13:39254538-39255039	5.20845	TRUE
chr1:213989341-213989842	4.36477	1.59093	0.318489	4.99523	5.87653e-07	6.18811e-06	chr1:213989341-213989842	5.20844	TRUE
chr6:132964075-132964576	4.0669	1.67287	0.334892	4.99525	5.8759e-07	6.18811e-06	chr6:132964075-132964576	5.20844	TRUE
chr8:140707638-140708139	8.78138	-1.22454	0.245141	-4.99524	5.87628e-07	6.18811e-06	chr8:140707638-140708139	5.20844	TRUE
chr17:1134419-1134920	6.9186	-1.34452	0.269165	-4.99516	5.87868e-07	6.18994e-06	chr17:1134419-1134920	5.20831	TRUE
chr12:13222114-13222615	11.4133	-1.25622	0.251488	-4.99513	5.87964e-07	6.1905e-06	chr12:13222114-13222615	5.20827	TRUE
chr10:47312031-47312532	5.74203	1.31362	0.262981	4.99511	5.88026e-07	6.1907e-06	chr10:47312031-47312532	5.20826	TRUE
chr10:46256005-46256506	18.2958	-1.15841	0.231924	-4.99479	5.89e-07	6.20051e-06	chr10:46256005-46256506	5.20757	TRUE
chr16:20906422-20906923	9.33967	-1.4524	0.290786	-4.99475	5.8912e-07	6.20133e-06	chr16:20906422-20906923	5.20752	TRUE
chr7:35257535-35258036	4.38109	1.73591	0.347566	4.99449	5.89927e-07	6.20937e-06	chr7:35257535-35258036	5.20695	TRUE
chr7:95628932-95629433	7.36572	1.47803	0.295936	4.99441	5.90154e-07	6.21131e-06	chr7:95628932-95629433	5.20682	TRUE
chr13:74207572-74208073	4.32067	-1.58773	0.317907	-4.99431	5.90451e-07	6.21398e-06	chr13:74207572-74208073	5.20663	TRUE
chr12:130076753-130077254	15.1613	1.58233	0.316829	4.99428	5.90561e-07	6.21431e-06	chr12:130076753-130077254	5.20661	TRUE
chr2:26720215-26720716	10.5804	1.1668	0.233628	4.99428	5.90567e-07	6.21431e-06	chr2:26720215-26720716	5.20661	TRUE
chr12:4270774-4271275	11.3754	1.08589	0.217437	4.99404	5.91298e-07	6.22155e-06	chr12:4270774-4271275	5.2061	TRUE
chr12:48971371-48971872	5.11838	1.4543	0.291214	4.99392	5.9167e-07	6.22446e-06	chr12:48971371-48971872	5.2059	TRUE
chr3:29730991-29731492	4.79472	-1.68298	0.337006	-4.99392	5.91671e-07	6.22446e-06	chr3:29730991-29731492	5.2059	TRUE
chr15:84817699-84818200	17.5884	0.783071	0.156805	4.99391	5.91702e-07	6.22446e-06	chr15:84817699-84818200	5.2059	TRUE
chr7:150738130-150738631	11.7215	-1.05384	0.211025	-4.99388	5.91772e-07	6.22474e-06	chr7:150738130-150738631	5.20588	TRUE
chr4:48726508-48727009	5.60499	-1.40335	0.281017	-4.99383	5.91926e-07	6.22591e-06	chr4:48726508-48727009	5.2058	TRUE
chr13:30364085-30364586	7.05563	-1.2181	0.243924	-4.99377	5.92112e-07	6.22741e-06	chr13:30364085-30364586	5.20569	TRUE
chr3:127748863-127749364	6.22642	-1.41482	0.283332	-4.99352	5.929e-07	6.23526e-06	chr3:127748863-127749364	5.20515	TRUE
chr5:14757823-14758324	10.4576	-1.35969	0.272294	-4.99346	5.93059e-07	6.23648e-06	chr5:14757823-14758324	5.20506	TRUE
chr4:130563520-130564021	4.09197	1.63769	0.327975	4.99334	5.93429e-07	6.23992e-06	chr4:130563520-130564021	5.20482	TRUE
chr6:10576179-10576680	4.05272	1.7443	0.349335	4.99319	5.93893e-07	6.24435e-06	chr6:10576179-10576680	5.20451	TRUE
chr9:34993837-34994338	12.6345	1.14153	0.228623	4.99307	5.94275e-07	6.24791e-06	chr9:34993837-34994338	5.20427	TRUE
chr18:42614553-42615054	4.35984	1.74216	0.348921	4.993	5.94497e-07	6.24979e-06	chr18:42614553-42615054	5.20413	TRUE
chr4:749667-750168	5.76469	-1.44659	0.289726	-4.99296	5.94605e-07	6.25048e-06	chr4:749667-750168	5.20409	TRUE
chr3:39979948-39980449	9.46017	-1.56412	0.313266	-4.99293	5.94686e-07	6.25088e-06	chr3:39979948-39980449	5.20406	TRUE
chr1:196486265-196486766	4.13044	1.8333	0.367195	4.99271	5.95365e-07	6.25757e-06	chr1:196486265-196486766	5.20359	TRUE
chr20:52104436-52104937	5.00374	1.25569	0.251508	4.99264	5.95594e-07	6.25952e-06	chr20:52104436-52104937	5.20346	TRUE
chr19:6100402-6100903	12.5766	-1.02686	0.205682	-4.99246	5.96161e-07	6.26502e-06	chr19:6100402-6100903	5.20308	TRUE
chr10:114708033-114708534	9.78447	-1.23167	0.246709	-4.9924	5.96329e-07	6.26634e-06	chr10:114708033-114708534	5.20299	TRUE
chr3:114649290-114649791	4.46584	-1.6961	0.33974	-4.99234	5.96524e-07	6.26794e-06	chr3:114649290-114649791	5.20288	TRUE
chr15:101657954-101658455	22.1444	-1.04897	0.210116	-4.99232	5.96581e-07	6.26808e-06	chr15:101657954-101658455	5.20287	TRUE
chr9:93346136-93346637	5.12221	1.32996	0.266424	4.99188	5.97948e-07	6.28199e-06	chr9:93346136-93346637	5.2019	TRUE
chr7:137658102-137658603	6.928	1.41155	0.282773	4.99179	5.98211e-07	6.2843e-06	chr7:137658102-137658603	5.20174	TRUE
chr4:183906550-183907051	5.14945	1.3978	0.280026	4.99169	5.98522e-07	6.28712e-06	chr4:183906550-183907051	5.20155	TRUE
chr19:35107398-35107899	4.33978	-1.6839	0.337345	-4.99162	5.98751e-07	6.28907e-06	chr19:35107398-35107899	5.20141	TRUE
chr4:169080213-169080714	13.2217	-1.31767	0.263979	-4.99155	5.98969e-07	6.2909e-06	chr4:169080213-169080714	5.20129	TRUE
chr9:2621242-2621743	12.1167	1.17808	0.236017	4.99151	5.99096e-07	6.29178e-06	chr9:2621242-2621743	5.20123	TRUE
chr13:44021510-44022011	4.46194	-1.54407	0.309343	-4.99146	5.99231e-07	6.29229e-06	chr13:44021510-44022011	5.20119	TRUE
chr5:81794176-81794677	3.80229	1.5783	0.3162	4.99147	5.99203e-07	6.29229e-06	chr5:81794176-81794677	5.20119	TRUE
chr17:27630913-27631414	21.4498	-0.799021	0.160079	-4.99141	5.99407e-07	6.29369e-06	chr17:27630913-27631414	5.20109	TRUE
chr5:150409699-150410200	47.5926	-0.863841	0.173084	-4.99087	6.01089e-07	6.31089e-06	chr5:150409699-150410200	5.19991	TRUE
chr2:236918444-236918945	5.21583	1.54122	0.308815	4.99077	6.01399e-07	6.3137e-06	chr2:236918444-236918945	5.19972	TRUE
chr11:2838002-2838503	9.13327	-1.21017	0.242492	-4.99055	6.02066e-07	6.32024e-06	chr11:2838002-2838503	5.19927	TRUE
chr5:173672914-173673415	5.74871	1.23926	0.248333	4.99031	6.02815e-07	6.32765e-06	chr5:173672914-173673415	5.19876	TRUE
chr15:78640984-78641485	4.62473	1.72356	0.345393	4.99016	6.03291e-07	6.33218e-06	chr15:78640984-78641485	5.19845	TRUE
chr2:219570406-219570907	8.04802	1.17329	0.235122	4.99015	6.03338e-07	6.33223e-06	chr2:219570406-219570907	5.19844	TRUE
chr3:45225051-45225552	11.8172	0.966592	0.193704	4.99004	6.03674e-07	6.33529e-06	chr3:45225051-45225552	5.19823	TRUE
chr19:46487760-46488261	10.0907	1.05207	0.210836	4.99001	6.03776e-07	6.3359e-06	chr19:46487760-46488261	5.19819	TRUE
chr2:27075157-27075658	4.60704	1.36776	0.274114	4.98974	6.04606e-07	6.34415e-06	chr2:27075157-27075658	5.19763	TRUE
chr19:556543-557044	9.01468	-1.29153	0.258841	-4.98968	6.04786e-07	6.34559e-06	chr19:556543-557044	5.19753	TRUE
chr22:37741176-37741677	7.2695	1.4597	0.292573	4.98917	6.06408e-07	6.36215e-06	chr22:37741176-37741677	5.1964	TRUE
chr1:33234397-33234898	15.4193	0.955392	0.191495	4.98913	6.06506e-07	6.36272e-06	chr1:33234397-33234898	5.19636	TRUE
chr14:104676737-104677238	19.4933	0.786492	0.157648	4.98891	6.07213e-07	6.36968e-06	chr14:104676737-104677238	5.19588	TRUE
chr6:22471709-22472210	5.29607	1.45865	0.292397	4.9886	6.08181e-07	6.37937e-06	chr6:22471709-22472210	5.19522	TRUE
chr7:20331454-20331955	6.11461	1.30568	0.261739	4.98847	6.08588e-07	6.38318e-06	chr7:20331454-20331955	5.19496	TRUE
chr11:128210402-128210903	5.1854	-1.9436	0.389643	-4.98814	6.09638e-07	6.39373e-06	chr11:128210402-128210903	5.19425	TRUE
chr6:158587899-158588400	8.02143	1.2358	0.247756	4.98799	6.10121e-07	6.39834e-06	chr6:158587899-158588400	5.19393	TRUE
chr17:82836825-82837326	13.9994	-1.24087	0.248794	-4.98753	6.1156e-07	6.41297e-06	chr17:82836825-82837326	5.19294	TRUE
chr9:98796342-98796843	34.0528	0.753397	0.151063	4.98731	6.12248e-07	6.41972e-06	chr9:98796342-98796843	5.19248	TRUE
chr12:52496540-52497041	7.47357	-2.14499	0.430091	-4.98729	6.12323e-07	6.42005e-06	chr12:52496540-52497041	5.19246	TRUE
chrX:1504251-1504752	7.06438	-1.38285	0.277284	-4.98714	6.1281e-07	6.42429e-06	chrX:1504251-1504752	5.19217	TRUE
chr6:53523738-53524239	5.18179	-1.61849	0.324534	-4.98713	6.12816e-07	6.42429e-06	chr6:53523738-53524239	5.19217	TRUE
chr18:31982944-31983445	36.511	-1.33445	0.267586	-4.98701	6.13195e-07	6.4278e-06	chr18:31982944-31983445	5.19194	TRUE
chr5:43602319-43602820	8.83075	1.09168	0.218925	4.98653	6.14729e-07	6.44341e-06	chr5:43602319-43602820	5.19088	TRUE
chr20:34390772-34391273	5.70326	-1.7412	0.349182	-4.9865	6.14831e-07	6.44402e-06	chr20:34390772-34391273	5.19084	TRUE
chr14:55129606-55130107	28.8054	-0.682842	0.136939	-4.98647	6.14917e-07	6.44446e-06	chr14:55129606-55130107	5.19081	TRUE
chr8:27611228-27611729	14.8477	-0.910777	0.182655	-4.98631	6.15418e-07	6.44924e-06	chr8:27611228-27611729	5.19049	TRUE
chr11:124536523-124537024	5.27606	1.45404	0.291613	4.9862	6.15771e-07	6.45248e-06	chr11:124536523-124537024	5.19027	TRUE
chr1:225766860-225767361	8.1589	-1.1869	0.238081	-4.9853	6.18648e-07	6.48216e-06	chr1:225766860-225767361	5.18828	TRUE
chr11:86062640-86063141	12.5855	-1.23457	0.247659	-4.98496	6.19736e-07	6.49309e-06	chr11:86062640-86063141	5.18755	TRUE
chr10:116796867-116797368	4.83109	1.22465	0.245685	4.98461	6.20854e-07	6.50416e-06	chr10:116796867-116797368	5.18681	TRUE
chr7:150476656-150477157	5.49478	-1.58151	0.317279	-4.98461	6.20882e-07	6.50416e-06	chr7:150476656-150477157	5.18681	TRUE
chr11:58110618-58111119	5.80329	-1.547	0.310357	-4.98458	6.2097e-07	6.50462e-06	chr11:58110618-58111119	5.18678	TRUE
chr1:62336891-62337392	20.2455	1.34489	0.269813	4.98453	6.21132e-07	6.50585e-06	chr1:62336891-62337392	5.1867	TRUE
chr8:94234259-94234760	3.73046	1.54835	0.310645	4.9843	6.21873e-07	6.51314e-06	chr8:94234259-94234760	5.18621	TRUE
chr20:9241356-9241857	5.33604	-1.5349	0.307956	-4.98415	6.22362e-07	6.51779e-06	chr20:9241356-9241857	5.1859	TRUE
chr13:114004806-114005307	5.26432	1.77409	0.355955	4.98403	6.22726e-07	6.52068e-06	chr13:114004806-114005307	5.18571	TRUE
chr11:81072252-81072753	3.51463	1.67353	0.335778	4.98403	6.22727e-07	6.52068e-06	chr11:81072252-81072753	5.18571	TRUE
chr5:172118239-172118740	15.6855	-1.04454	0.209583	-4.98389	6.23189e-07	6.52505e-06	chr5:172118239-172118740	5.18542	TRUE
chr16:24151373-24151874	4.02178	1.90264	0.38178	4.9836	6.24109e-07	6.53421e-06	chr16:24151373-24151874	5.18481	TRUE
chr14:76844145-76844646	72.6844	-0.845863	0.169737	-4.98338	6.24835e-07	6.54135e-06	chr14:76844145-76844646	5.18433	TRUE
chr1:91555021-91555522	3.59488	1.68463	0.338053	4.98332	6.25017e-07	6.54277e-06	chr1:91555021-91555522	5.18424	TRUE
chr17:954524-955025	8.70722	1.33436	0.267768	4.98329	6.25114e-07	6.54333e-06	chr17:954524-955025	5.1842	TRUE
chr1:21278233-21278734	29.5875	-0.919349	0.184492	-4.98313	6.25645e-07	6.54841e-06	chr1:21278233-21278734	5.18386	TRUE
chr9:35770977-35771478	9.0506	-1.28012	0.256895	-4.98306	6.25874e-07	6.54993e-06	chr9:35770977-35771478	5.18376	TRUE
chr9:35929157-35929658	18.0025	-0.956819	0.192014	-4.98306	6.25881e-07	6.54993e-06	chr9:35929157-35929658	5.18376	TRUE
chr7:132472376-132472877	6.00223	1.64871	0.33089	4.98265	6.27191e-07	6.56317e-06	chr7:132472376-132472877	5.18289	TRUE
chr5:172879127-172879628	34.0185	1.0816	0.217076	4.9826	6.27347e-07	6.56386e-06	chr5:172879127-172879628	5.18284	TRUE
chr12:51821431-51821932	5.33018	1.5537	0.311825	4.9826	6.27347e-07	6.56386e-06	chr12:51821431-51821932	5.18284	TRUE
chr20:31475507-31476008	4.05157	1.58982	0.319084	4.98244	6.27865e-07	6.5684e-06	chr20:31475507-31476008	5.18254	TRUE
chr15:62545723-62546224	17.3986	-1.10846	0.222474	-4.98244	6.27871e-07	6.5684e-06	chr15:62545723-62546224	5.18254	TRUE
chr8:74320315-74320816	4.53754	1.44282	0.28959	4.98228	6.28393e-07	6.5734e-06	chr8:74320315-74320816	5.18221	TRUE
chr20:16263603-16264104	9.24763	1.52815	0.306729	4.9821	6.28967e-07	6.57892e-06	chr20:16263603-16264104	5.18185	TRUE
chr7:37353466-37353967	14.467	-1.16103	0.233041	-4.98209	6.29025e-07	6.57905e-06	chr7:37353466-37353967	5.18184	TRUE
chr4:55359458-55359959	6.27188	-1.57508	0.316153	-4.98203	6.29208e-07	6.5805e-06	chr4:55359458-55359959	5.18174	TRUE
chr12:124663884-124664385	5.64455	1.40654	0.282333	4.98185	6.29782e-07	6.58603e-06	chr12:124663884-124664385	5.18138	TRUE
chr12:106841405-106841906	7.4418	1.317	0.264377	4.98151	6.30885e-07	6.5971e-06	chr12:106841405-106841906	5.18065	TRUE
chr11:94544980-94545481	5.65229	1.23885	0.248695	4.98139	6.31277e-07	6.60072e-06	chr11:94544980-94545481	5.18041	TRUE
chr7:42105986-42106487	5.04954	1.32247	0.265488	4.98127	6.31693e-07	6.6046e-06	chr7:42105986-42106487	5.18015	TRUE
chr13:36130515-36131016	13.4044	-1.24869	0.25068	-4.98119	6.31947e-07	6.60677e-06	chr13:36130515-36131016	5.18001	TRUE
chr11:121614712-121615213	3.82522	1.45131	0.29136	4.98116	6.32048e-07	6.60735e-06	chr11:121614712-121615213	5.17997	TRUE
chr6:5851189-5851690	6.80641	1.39638	0.280334	4.98114	6.3212e-07	6.60763e-06	chr6:5851189-5851690	5.17995	TRUE
chr8:10773623-10774124	4.06266	1.49349	0.299832	4.9811	6.32248e-07	6.60849e-06	chr8:10773623-10774124	5.1799	TRUE
chr10:77926549-77927050	19.279	0.763224	0.153225	4.98105	6.32407e-07	6.60968e-06	chr10:77926549-77927050	5.17982	TRUE
chr15:96360116-96360617	6.53335	1.17188	0.235271	4.98099	6.32612e-07	6.61135e-06	chr15:96360116-96360617	5.17971	TRUE
chr11:96869127-96869628	5.44065	-1.70788	0.342899	-4.98069	6.33564e-07	6.62083e-06	chr11:96869127-96869628	5.17909	TRUE
chr12:46533685-46534186	4.61811	1.72931	0.347206	4.98064	6.33752e-07	6.62232e-06	chr12:46533685-46534186	5.17899	TRUE
chr12:5898853-5899354	3.91453	-1.68976	0.339275	-4.9805	6.3421e-07	6.62663e-06	chr12:5898853-5899354	5.17871	TRUE
chr16:3087800-3088301	20.9075	0.920648	0.184859	4.98027	6.34957e-07	6.63395e-06	chr16:3087800-3088301	5.17823	TRUE
chr1:202806845-202807346	11.117	0.883339	0.177374	4.9801	6.35504e-07	6.63919e-06	chr1:202806845-202807346	5.17789	TRUE
chr1:15343760-15344261	9.38275	-1.26046	0.2531	-4.98007	6.35611e-07	6.63983e-06	chr1:15343760-15344261	5.17784	TRUE
chr1:23761974-23762475	4.78703	-1.82829	0.367134	-4.97991	6.36139e-07	6.64487e-06	chr1:23761974-23762475	5.17751	TRUE
chr15:32058198-32058699	4.13348	1.70314	0.342004	4.97988	6.36234e-07	6.64539e-06	chr15:32058198-32058699	5.17748	TRUE
chr15:82045356-82045857	17.8067	0.843828	0.169448	4.97986	6.36289e-07	6.64548e-06	chr15:82045356-82045857	5.17747	TRUE
chr4:113349345-113349846	3.777	1.55521	0.312307	4.97974	6.36705e-07	6.64935e-06	chr4:113349345-113349846	5.17722	TRUE
chr8:69994545-69995046	5.37151	1.45321	0.291828	4.97968	6.36904e-07	6.65096e-06	chr8:69994545-69995046	5.17712	TRUE
chr13:52609068-52609569	5.34492	1.28368	0.257787	4.97961	6.37138e-07	6.65292e-06	chr13:52609068-52609569	5.17699	TRUE
chr19:7494476-7494977	4.72928	1.30547	0.262164	4.97958	6.37217e-07	6.65328e-06	chr19:7494476-7494977	5.17696	TRUE
chr10:79446357-79446858	32.5717	0.883927	0.177512	4.97952	6.37413e-07	6.65484e-06	chr10:79446357-79446858	5.17686	TRUE
chr5:115571324-115571825	11.4268	-1.4713	0.295473	-4.97948	6.37547e-07	6.65576e-06	chr5:115571324-115571825	5.1768	TRUE
chr11:47185296-47185797	5.96424	1.39647	0.280459	4.97923	6.38392e-07	6.66411e-06	chr11:47185296-47185797	5.17626	TRUE
chr20:43914577-43915078	13.7273	1.29045	0.259172	4.97911	6.38788e-07	6.66776e-06	chr20:43914577-43915078	5.17602	TRUE
chr7:98968555-98969056	4.42283	-1.61728	0.324821	-4.97899	6.39167e-07	6.67124e-06	chr7:98968555-98969056	5.17579	TRUE
chr8:30549354-30549855	6.01312	1.23773	0.248598	4.97882	6.39736e-07	6.6767e-06	chr8:30549354-30549855	5.17544	TRUE
chr14:55599288-55599789	5.37631	-1.46067	0.29338	-4.97877	6.3989e-07	6.67783e-06	chr14:55599288-55599789	5.17536	TRUE
chr11:86172851-86173352	11.1695	-1.03549	0.207983	-4.97871	6.40079e-07	6.67932e-06	chr11:86172851-86173352	5.17527	TRUE
chr4:40046293-40046794	6.10506	1.52075	0.305469	4.9784	6.41127e-07	6.6893e-06	chr4:40046293-40046794	5.17462	TRUE
chr12:93979160-93979661	5.60355	-1.35929	0.273038	-4.9784	6.41108e-07	6.6893e-06	chr12:93979160-93979661	5.17462	TRUE
chr8:80173600-80174101	5.06235	1.51652	0.304621	4.97837	6.41205e-07	6.68964e-06	chr8:80173600-80174101	5.1746	TRUE
chr20:47318054-47318555	32.735	-0.76042	0.152747	-4.97829	6.41479e-07	6.69202e-06	chr20:47318054-47318555	5.17444	TRUE
chr6:75402202-75402703	11.916	-1.43073	0.287398	-4.9782	6.4178e-07	6.69467e-06	chr6:75402202-75402703	5.17427	TRUE
chr3:58562680-58563181	5.73447	-1.87803	0.377257	-4.97813	6.42029e-07	6.69679e-06	chr3:58562680-58563181	5.17413	TRUE
chr10:20670536-20671037	4.15906	-1.73545	0.348635	-4.97785	6.42957e-07	6.70599e-06	chr10:20670536-20671037	5.17354	TRUE
chr6:149484587-149485088	17.0933	-1.09303	0.21958	-4.97783	6.43003e-07	6.70599e-06	chr6:149484587-149485088	5.17354	TRUE
chr19:4379378-4379879	11.8753	-1.00979	0.202861	-4.97773	6.43336e-07	6.70898e-06	chr19:4379378-4379879	5.17334	TRUE
chr9:70602379-70602880	16.9941	-0.859485	0.172667	-4.9777	6.43428e-07	6.70946e-06	chr9:70602379-70602880	5.17331	TRUE
chr14:24329698-24330199	7.69952	-1.33225	0.267649	-4.97763	6.4369e-07	6.71171e-06	chr14:24329698-24330199	5.17317	TRUE
chr13:44252911-44253412	11.4255	-1.435	0.288296	-4.97752	6.44043e-07	6.71492e-06	chr13:44252911-44253412	5.17296	TRUE
chr4:26320495-26320996	57.8162	0.72779	0.146216	4.97748	6.4416e-07	6.71565e-06	chr4:26320495-26320996	5.17291	TRUE
chr12:29644669-29645170	4.65727	-1.57613	0.316655	-4.97745	6.44282e-07	6.71644e-06	chr12:29644669-29645170	5.17286	TRUE
chr19:40411385-40411886	18.3047	-1.24302	0.24975	-4.97706	6.45569e-07	6.72938e-06	chr19:40411385-40411886	5.17203	TRUE
chr10:124609422-124609923	7.30868	-1.29576	0.260352	-4.97696	6.45914e-07	6.73249e-06	chr10:124609422-124609923	5.17182	TRUE
chr3:127726867-127727368	23.9513	-1.15045	0.231156	-4.97694	6.45968e-07	6.73257e-06	chr3:127726867-127727368	5.17182	TRUE
chr1:230140309-230140810	5.60953	1.24214	0.24959	4.97674	6.46652e-07	6.73922e-06	chr1:230140309-230140810	5.17139	TRUE
chr15:31338228-31338729	15.5058	-1.02008	0.204971	-4.97671	6.46756e-07	6.73949e-06	chr15:31338228-31338729	5.17137	TRUE
chrX:77788039-77788540	9.77488	-1.3036	0.261942	-4.97669	6.46816e-07	6.73949e-06	chrX:77788039-77788540	5.17137	TRUE
chr11:130510364-130510865	4.7571	1.52243	0.305912	4.97669	6.46809e-07	6.73949e-06	chr11:130510364-130510865	5.17137	TRUE
chr1:155124548-155125049	13.0411	-1.02302	0.205563	-4.97666	6.46906e-07	6.73993e-06	chr1:155124548-155125049	5.17134	TRUE
chr19:18022070-18022571	19.1105	-1.01984	0.204929	-4.97655	6.47262e-07	6.74316e-06	chr19:18022070-18022571	5.17114	TRUE
chr7:100269993-100270494	3.8684	1.54562	0.310584	4.9765	6.47429e-07	6.74443e-06	chr7:100269993-100270494	5.17105	TRUE
chr7:158587590-158588091	13.9166	1.06604	0.214216	4.97646	6.47579e-07	6.7455e-06	chr7:158587590-158588091	5.17099	TRUE
chr1:19508942-19509443	14.6149	-1.17095	0.235305	-4.97631	6.48067e-07	6.74974e-06	chr1:19508942-19509443	5.17071	TRUE
chr1:76035013-76035514	6.54033	-1.43418	0.288201	-4.97631	6.48079e-07	6.74974e-06	chr1:76035013-76035514	5.17071	TRUE
chr1:2192088-2192589	5.53966	1.23781	0.248761	4.97592	6.49398e-07	6.763e-06	chr1:2192088-2192589	5.16986	TRUE
chr3:31288634-31289135	13.0725	-1.36234	0.27379	-4.97585	6.49612e-07	6.76426e-06	chr3:31288634-31289135	5.16978	TRUE
chr14:78093496-78093997	6.24978	-2.37897	0.478103	-4.97585	6.49605e-07	6.76426e-06	chr14:78093496-78093997	5.16978	TRUE
chr1:43934697-43935198	6.29056	1.25139	0.251503	4.97566	6.50261e-07	6.77053e-06	chr1:43934697-43935198	5.16938	TRUE
chr6:75317420-75317921	5.53139	1.45302	0.292032	4.97555	6.50631e-07	6.77366e-06	chr6:75317420-75317921	5.16918	TRUE
chr9:87128749-87129250	4.48063	1.55964	0.313461	4.97554	6.50654e-07	6.77366e-06	chr9:87128749-87129250	5.16918	TRUE
chr17:28338398-28338899	34.9445	-0.840791	0.168988	-4.97544	6.50984e-07	6.77661e-06	chr17:28338398-28338899	5.16899	TRUE
chr10:84348833-84349334	10.4295	-1.37652	0.276666	-4.97536	6.51248e-07	6.77887e-06	chr10:84348833-84349334	5.16884	TRUE
chr10:27745634-27746135	3.95198	1.81864	0.365552	4.97505	6.52306e-07	6.78939e-06	chr10:27745634-27746135	5.16817	TRUE
chr17:47222961-47223462	16.8038	-1.03355	0.207752	-4.97492	6.5273e-07	6.79333e-06	chr17:47222961-47223462	5.16792	TRUE
chr6:27864965-27865466	28.7593	0.81883	0.164596	4.9748	6.53161e-07	6.79733e-06	chr6:27864965-27865466	5.16766	TRUE
chr12:104547113-104547614	4.55185	-1.53552	0.30867	-4.97464	6.53681e-07	6.80225e-06	chr12:104547113-104547614	5.16735	TRUE
chr14:38366300-38366801	8.29521	-1.39508	0.280443	-4.97454	6.54028e-07	6.80538e-06	chr14:38366300-38366801	5.16715	TRUE
chr14:77000313-77000814	8.56405	0.984612	0.197932	4.97448	6.54215e-07	6.80684e-06	chr14:77000313-77000814	5.16705	TRUE
chr1:33606256-33606757	43.499	-1.46838	0.295185	-4.97442	6.54448e-07	6.80878e-06	chr1:33606256-33606757	5.16693	TRUE
chr1:186948497-186948998	7.72466	1.80627	0.363119	4.97433	6.54722e-07	6.81114e-06	chr1:186948497-186948998	5.16678	TRUE
chr2:172404818-172405319	10.042	-1.12613	0.226396	-4.97418	6.55253e-07	6.81618e-06	chr2:172404818-172405319	5.16646	TRUE
chr2:28390232-28390733	85.8599	-0.772254	0.155258	-4.974	6.55849e-07	6.82189e-06	chr2:28390232-28390733	5.1661	TRUE
chr17:42000632-42001133	4.52922	-1.61966	0.325638	-4.9738	6.56521e-07	6.82839e-06	chr17:42000632-42001133	5.16568	TRUE
chr4:159201138-159201639	20.7851	-1.20076	0.241427	-4.97361	6.57185e-07	6.83481e-06	chr4:159201138-159201639	5.16527	TRUE
chr7:75367229-75367730	3.82008	1.77526	0.35695	4.9734	6.57872e-07	6.84146e-06	chr7:75367229-75367730	5.16485	TRUE
chr7:150745807-150746308	6.94349	-1.26589	0.254536	-4.9733	6.58218e-07	6.84458e-06	chr7:150745807-150746308	5.16465	TRUE
chr17:7496462-7496963	33.4751	-0.948272	0.190676	-4.97322	6.58515e-07	6.84668e-06	chr17:7496462-7496963	5.16452	TRUE
chr22:44639335-44639836	4.64256	1.51211	0.304051	4.97322	6.58493e-07	6.84668e-06	chr22:44639335-44639836	5.16452	TRUE
chr20:37649541-37650042	4.38686	-1.6951	0.34085	-4.97314	6.58758e-07	6.84872e-06	chr20:37649541-37650042	5.16439	TRUE
chr11:44016075-44016576	8.10621	-1.37497	0.276489	-4.97295	6.59401e-07	6.85492e-06	chr11:44016075-44016576	5.164	TRUE
chr19:24033166-24033667	33.5893	0.842374	0.1694	4.97269	6.60285e-07	6.86362e-06	chr19:24033166-24033667	5.16345	TRUE
chr7:139046100-139046601	7.24819	-1.37935	0.277388	-4.97262	6.60544e-07	6.86582e-06	chr7:139046100-139046601	5.16331	TRUE
chr4:124746251-124746752	4.11736	1.86254	0.374561	4.97258	6.60661e-07	6.86654e-06	chr4:124746251-124746752	5.16326	TRUE
chr8:53885398-53885899	4.78907	1.49994	0.301645	4.97252	6.60887e-07	6.86841e-06	chr8:53885398-53885899	5.16314	TRUE
chr3:16995148-16995649	5.57035	-1.48807	0.299263	-4.97247	6.61067e-07	6.86979e-06	chr3:16995148-16995649	5.16306	TRUE
chr4:4386138-4386639	5.29155	1.49236	0.300129	4.97239	6.61311e-07	6.87184e-06	chr4:4386138-4386639	5.16293	TRUE
chr1:183873613-183874114	14.3563	1.14593	0.230468	4.9722	6.61963e-07	6.87812e-06	chr1:183873613-183874114	5.16253	TRUE
chr4:26884385-26884886	4.1103	1.51148	0.303994	4.97207	6.62434e-07	6.88252e-06	chr4:26884385-26884886	5.16225	TRUE
chr3:50170642-50171143	60.3693	-1.1178	0.22482	-4.97199	6.62693e-07	6.88471e-06	chr3:50170642-50171143	5.16211	TRUE
chr21:33203814-33204315	7.37584	-1.3647	0.274479	-4.97196	6.62803e-07	6.88537e-06	chr21:33203814-33204315	5.16207	TRUE
chr12:112978189-112978690	39.3127	-1.00069	0.201267	-4.97194	6.62862e-07	6.88549e-06	chr12:112978189-112978690	5.16207	TRUE
chr1:159756346-159756847	3.96473	-1.70911	0.343756	-4.97186	6.6313e-07	6.88779e-06	chr1:159756346-159756847	5.16192	TRUE
chr17:17141153-17141654	11.0074	1.11013	0.223289	4.97175	6.63515e-07	6.89129e-06	chr17:17141153-17141654	5.1617	TRUE
chr1:78991843-78992344	3.63051	-1.74226	0.350439	-4.97167	6.63794e-07	6.89369e-06	chr1:78991843-78992344	5.16155	TRUE
chr11:78784115-78784616	4.2978	1.59765	0.321361	4.97152	6.64294e-07	6.8984e-06	chr11:78784115-78784616	5.16125	TRUE
chr22:18091467-18091968	9.44618	-0.987323	0.198598	-4.97145	6.64529e-07	6.90017e-06	chr22:18091467-18091968	5.16114	TRUE
chr19:32421820-32422321	4.21718	1.45447	0.292565	4.97144	6.64559e-07	6.90017e-06	chr19:32421820-32422321	5.16114	TRUE
chr22:46111932-46112433	14.5066	-0.996842	0.200517	-4.97136	6.6486e-07	6.9028e-06	chr22:46111932-46112433	5.16097	TRUE
chr5:170297584-170298085	13.5995	-1.17389	0.236134	-4.97126	6.65175e-07	6.90558e-06	chr5:170297584-170298085	5.1608	TRUE
chr3:71128913-71129414	6.43486	1.14917	0.231165	4.97121	6.65358e-07	6.90698e-06	chr3:71128913-71129414	5.16071	TRUE
chr9:124780264-124780765	12.2789	-1.27353	0.256198	-4.9709	6.66443e-07	6.91776e-06	chr9:124780264-124780765	5.16003	TRUE
chr1:18945291-18945792	7.39299	1.06159	0.213566	4.97079	6.6679e-07	6.92086e-06	chr1:18945291-18945792	5.15984	TRUE
chr20:11994018-11994519	5.132	1.66732	0.33543	4.97069	6.67143e-07	6.92404e-06	chr20:11994018-11994519	5.15964	TRUE
chr4:127856899-127857400	6.71454	-1.72686	0.34741	-4.97068	6.67197e-07	6.9241e-06	chr4:127856899-127857400	5.15964	TRUE
chr7:66118568-66119069	4.55565	-1.66634	0.335235	-4.97066	6.67254e-07	6.9242e-06	chr7:66118568-66119069	5.15963	TRUE
chr18:38284967-38285468	7.92306	1.92014	0.386301	4.97059	6.67502e-07	6.92628e-06	chr18:38284967-38285468	5.1595	TRUE
chr19:48251543-48252044	11.1552	-1.15018	0.231401	-4.9705	6.67815e-07	6.92903e-06	chr19:48251543-48252044	5.15933	TRUE
chr2:3459501-3460002	7.98712	-1.27001	0.255525	-4.97018	6.68908e-07	6.93988e-06	chr2:3459501-3460002	5.15865	TRUE
chr10:75655989-75656490	8.40653	-1.29652	0.260863	-4.97014	6.69033e-07	6.94068e-06	chr10:75655989-75656490	5.1586	TRUE
chr2:20670395-20670896	3.95932	1.62781	0.327524	4.97006	6.69335e-07	6.94332e-06	chr2:20670395-20670896	5.15843	TRUE
chr2:168722530-168723031	5.90153	1.57926	0.317757	4.97001	6.69487e-07	6.9444e-06	chr2:168722530-168723031	5.15837	TRUE
chr9:20760195-20760696	3.71577	1.56809	0.31552	4.96987	6.69987e-07	6.9491e-06	chr9:20760195-20760696	5.15807	TRUE
chr6:4351840-4352341	15.0403	-1.37699	0.277078	-4.96968	6.70629e-07	6.95526e-06	chr6:4351840-4352341	5.15769	TRUE
chr4:82797721-82798222	6.49746	1.30995	0.26359	4.96966	6.70713e-07	6.95563e-06	chr4:82797721-82798222	5.15766	TRUE
chr12:93991005-93991506	4.06896	1.41028	0.28378	4.96964	6.70773e-07	6.95576e-06	chr12:93991005-93991506	5.15766	TRUE
chr3:129608594-129609095	16.0084	0.847132	0.170466	4.96949	6.71279e-07	6.96051e-06	chr3:129608594-129609095	5.15736	TRUE
chr15:63503109-63503610	36.2961	-0.806839	0.162362	-4.96939	6.71645e-07	6.96381e-06	chr15:63503109-63503610	5.15715	TRUE
chr17:45122528-45123029	4.52069	-1.50779	0.303426	-4.96922	6.72212e-07	6.9687e-06	chr17:45122528-45123029	5.15685	TRUE
chr3:127783081-127783582	6.19027	-1.40298	0.282334	-4.96923	6.72203e-07	6.9687e-06	chr3:127783081-127783582	5.15685	TRUE
chr3:197522780-197523281	3.7164	1.515	0.304878	4.96921	6.7226e-07	6.9687e-06	chr3:197522780-197523281	5.15685	TRUE
chr13:52600131-52600632	13.2468	1.03673	0.208633	4.96916	6.72445e-07	6.97012e-06	chr13:52600131-52600632	5.15676	TRUE
chr3:111667785-111668286	7.22872	-1.39165	0.280065	-4.969	6.72994e-07	6.97531e-06	chr3:111667785-111668286	5.15644	TRUE
chr5:32842721-32843222	5.10044	1.45583	0.292985	4.96895	6.73171e-07	6.97665e-06	chr5:32842721-32843222	5.15635	TRUE
chr14:99752615-99753116	15.5119	0.861938	0.17347	4.96879	6.73717e-07	6.98181e-06	chr14:99752615-99753116	5.15603	TRUE
chr1:212596232-212596733	19.0615	-1.21219	0.24397	-4.96859	6.7442e-07	6.9886e-06	chr1:212596232-212596733	5.15561	TRUE
chr1:83860358-83860859	11.6897	1.011	0.203485	4.96843	6.74986e-07	6.99397e-06	chr1:83860358-83860859	5.15528	TRUE
chr14:69879142-69879643	9.58861	1.87755	0.377902	4.96835	6.75247e-07	6.99617e-06	chr14:69879142-69879643	5.15514	TRUE
chr20:49580456-49580957	4.51857	1.51042	0.304014	4.96826	6.7557e-07	6.99902e-06	chr20:49580456-49580957	5.15496	TRUE
chr5:139342132-139342633	27.6447	0.704468	0.141796	4.96816	6.75899e-07	7.00193e-06	chr5:139342132-139342633	5.15478	TRUE
chr3:194739439-194739940	10.1897	-1.0587	0.2131	-4.96811	6.76102e-07	7.00354e-06	chr3:194739439-194739940	5.15468	TRUE
chr20:62760439-62760940	3.75186	1.57765	0.317563	4.96799	6.76498e-07	7.00714e-06	chr20:62760439-62760940	5.15446	TRUE
chr2:105735046-105735547	9.13332	-1.22626	0.246843	-4.96776	6.77299e-07	7.01494e-06	chr2:105735046-105735547	5.15398	TRUE
chr2:40489328-40489829	8.4586	-1.45306	0.2925	-4.96774	6.7736e-07	7.01507e-06	chr2:40489328-40489829	5.15397	TRUE
chr1:56189757-56190258	20.9953	-1.13863	0.229213	-4.96754	6.7806e-07	7.02183e-06	chr1:56189757-56190258	5.15355	TRUE
chr11:9688624-9689125	31.6386	-1.22392	0.24639	-4.96743	6.78462e-07	7.02548e-06	chr11:9688624-9689125	5.15332	TRUE
chr1:112698893-112699394	16.9637	-0.892146	0.17961	-4.96713	6.79512e-07	7.03586e-06	chr1:112698893-112699394	5.15268	TRUE
chr8:61055852-61056353	6.22902	1.36186	0.274204	4.9666	6.8137e-07	7.0546e-06	chr8:61055852-61056353	5.15153	TRUE
chr5:34497033-34497534	4.15515	1.55236	0.312573	4.96638	6.8213e-07	7.06196e-06	chr5:34497033-34497534	5.15107	TRUE
chr19:49637937-49638438	38.2867	-0.740977	0.1492	-4.96632	6.82353e-07	7.06376e-06	chr19:49637937-49638438	5.15096	TRUE
chr6:167469043-167469544	4.72856	1.5452	0.31115	4.9661	6.83131e-07	7.07132e-06	chr6:167469043-167469544	5.1505	TRUE
chr10:102735910-102736411	4.34789	1.53257	0.308609	4.96605	6.83292e-07	7.07245e-06	chr10:102735910-102736411	5.15043	TRUE
chr5:115816413-115816914	7.51491	1.43652	0.289269	4.96604	6.83337e-07	7.07245e-06	chr5:115816413-115816914	5.15043	TRUE
chr6:21997559-21998060	6.6167	1.23874	0.249448	4.96594	6.83697e-07	7.07568e-06	chr6:21997559-21998060	5.15023	TRUE
chr9:16363743-16364244	9.9237	-1.17616	0.236847	-4.96592	6.83767e-07	7.07589e-06	chr9:16363743-16364244	5.15022	TRUE
chr5:140049680-140050181	7.44588	-1.65147	0.332566	-4.96583	6.84087e-07	7.0787e-06	chr5:140049680-140050181	5.15005	TRUE
chr14:90483596-90484097	24.4152	1.3236	0.26655	4.96567	6.84645e-07	7.08397e-06	chr14:90483596-90484097	5.14972	TRUE
chr12:110107740-110108241	3.54372	1.6033	0.322883	4.96559	6.84941e-07	7.08653e-06	chr12:110107740-110108241	5.14957	TRUE
chr6:111683616-111684117	28.5889	-0.950806	0.191491	-4.96528	6.86024e-07	7.09723e-06	chr6:111683616-111684117	5.14891	TRUE
chr12:76031408-76031909	75.1815	0.653572	0.131632	4.96515	6.86465e-07	7.10129e-06	chr12:76031408-76031909	5.14866	TRUE
chr1:85278819-85279320	9.0941	-1.4045	0.282876	-4.96508	6.86722e-07	7.10345e-06	chr1:85278819-85279320	5.14853	TRUE
chr3:149971231-149971732	27.1821	0.736567	0.148351	4.96504	6.86862e-07	7.10439e-06	chr3:149971231-149971732	5.14847	TRUE
chr15:65355323-65355824	5.29647	1.2458	0.25092	4.96493	6.87257e-07	7.10797e-06	chr15:65355323-65355824	5.14825	TRUE
chr6:31491848-31492349	10.5029	-0.96943	0.195257	-4.96488	6.87434e-07	7.10929e-06	chr6:31491848-31492349	5.14817	TRUE
chr14:104794012-104794513	7.50711	1.06499	0.214508	4.96478	6.8778e-07	7.11236e-06	chr14:104794012-104794513	5.14799	TRUE
chr12:121800775-121801276	31.2043	-0.801775	0.161494	-4.96474	6.87939e-07	7.1135e-06	chr12:121800775-121801276	5.14792	TRUE
chr2:20573396-20573897	12.5911	1.06433	0.214381	4.96468	6.88152e-07	7.1147e-06	chr2:20573396-20573897	5.14784	TRUE
chr1:224733188-224733689	10.0973	-1.40714	0.28343	-4.96468	6.88143e-07	7.1147e-06	chr1:224733188-224733689	5.14784	TRUE
chr11:73268798-73269299	6.27937	-1.39583	0.281174	-4.96428	6.89573e-07	7.12889e-06	chr11:73268798-73269299	5.14698	TRUE
chr12:77830467-77830968	12.2694	1.19152	0.240023	4.96419	6.89901e-07	7.13177e-06	chr12:77830467-77830968	5.1468	TRUE
chr1:23613095-23613596	4.15988	1.32468	0.266851	4.96412	6.90148e-07	7.13381e-06	chr1:23613095-23613596	5.14668	TRUE
chr12:72272073-72272574	4.40932	1.69591	0.341645	4.96395	6.90725e-07	7.13927e-06	chr12:72272073-72272574	5.14635	TRUE
chr3:42024932-42025433	8.16226	1.08923	0.219433	4.96383	6.91156e-07	7.14322e-06	chr3:42024932-42025433	5.14611	TRUE
chr11:58905668-58906169	4.07207	1.87943	0.378635	4.96371	6.91602e-07	7.14681e-06	chr11:58905668-58906169	5.14589	TRUE
chr12:66900547-66901048	4.03805	1.53877	0.310003	4.96371	6.9159e-07	7.14681e-06	chr12:66900547-66901048	5.14589	TRUE
chr7:35988811-35989312	4.65575	1.47193	0.296545	4.9636	6.91978e-07	7.15019e-06	chr7:35988811-35989312	5.14568	TRUE
chr10:103618730-103619231	5.46522	1.46349	0.294849	4.96353	6.92218e-07	7.15217e-06	chr10:103618730-103619231	5.14556	TRUE
chr7:128032483-128032984	9.76959	1.00986	0.203463	4.96334	6.92929e-07	7.159e-06	chr7:128032483-128032984	5.14515	TRUE
chr6:16351568-16352069	4.26767	1.61572	0.325549	4.96308	6.93828e-07	7.16778e-06	chr6:16351568-16352069	5.14462	TRUE
chr15:33194578-33195079	13.452	1.3795	0.277965	4.96286	6.94624e-07	7.1755e-06	chr15:33194578-33195079	5.14415	TRUE
chr13:35927540-35928041	3.8685	-1.84524	0.37182	-4.96272	6.95142e-07	7.18034e-06	chr13:35927540-35928041	5.14385	TRUE
chr4:78056655-78057156	7.97256	1.27343	0.256611	4.96252	6.95855e-07	7.18719e-06	chr4:78056655-78057156	5.14344	TRUE
chr12:5201859-5202360	8.39081	-1.39977	0.282076	-4.96238	6.96355e-07	7.19185e-06	chr12:5201859-5202360	5.14316	TRUE
chr6:167481301-167481802	6.38739	1.52784	0.307886	4.96235	6.96457e-07	7.1924e-06	chr6:167481301-167481802	5.14313	TRUE
chr12:45215259-45215760	19.4749	0.981802	0.197861	4.96208	6.97421e-07	7.20183e-06	chr12:45215259-45215760	5.14256	TRUE
chr3:115239677-115240178	38.1399	-1.3196	0.265953	-4.96178	6.98518e-07	7.21265e-06	chr3:115239677-115240178	5.1419	TRUE
chr15:51731727-51732228	9.86268	-1.19746	0.241339	-4.96172	6.98715e-07	7.21418e-06	chr15:51731727-51732228	5.14181	TRUE
chr5:1930884-1931385	4.09453	1.5072	0.303792	4.9613	7.00235e-07	7.22885e-06	chr5:1930884-1931385	5.14093	TRUE
chr2:80363280-80363781	9.09657	-1.25611	0.253181	-4.9613	7.00214e-07	7.22885e-06	chr2:80363280-80363781	5.14093	TRUE
chr4:107035282-107035783	4.09038	1.61422	0.325368	4.96122	7.00512e-07	7.23119e-06	chr4:107035282-107035783	5.14079	TRUE
chr10:50660057-50660558	3.69044	1.44918	0.292111	4.96104	7.01185e-07	7.23762e-06	chr10:50660057-50660558	5.1404	TRUE
chr1:206922996-206923497	4.40038	1.62658	0.327879	4.96091	7.01642e-07	7.24183e-06	chr1:206922996-206923497	5.14015	TRUE
chr2:182642273-182642774	4.65144	-1.52109	0.306631	-4.96064	7.02602e-07	7.25122e-06	chr2:182642273-182642774	5.13959	TRUE
chr1:28062724-28063225	4.64982	-1.6029	0.323132	-4.96051	7.03097e-07	7.25582e-06	chr1:28062724-28063225	5.13931	TRUE
chr12:57817196-57817697	18.2281	-1.00898	0.203411	-4.96032	7.03757e-07	7.2616e-06	chr12:57817196-57817697	5.13897	TRUE
chr1:40784039-40784540	7.47102	1.35298	0.27276	4.96033	7.03722e-07	7.2616e-06	chr1:40784039-40784540	5.13897	TRUE
chr12:121748814-121749315	5.84835	1.76191	0.355217	4.96008	7.0464e-07	7.2702e-06	chr12:121748814-121749315	5.13845	TRUE
chr18:376314-376815	6.42774	1.34144	0.270451	4.96003	7.04834e-07	7.27169e-06	chr18:376314-376815	5.13836	TRUE
chr19:13962311-13962812	6.52205	1.31652	0.265445	4.95967	7.06121e-07	7.28444e-06	chr19:13962311-13962812	5.1376	TRUE
chr1:165632403-165632904	8.43739	1.14383	0.23063	4.95957	7.06504e-07	7.28788e-06	chr1:165632403-165632904	5.1374	TRUE
chr12:91589056-91589557	12.0472	-1.4174	0.285796	-4.95949	7.06776e-07	7.29017e-06	chr12:91589056-91589557	5.13726	TRUE
chr9:613797-614298	14.4125	1.0333	0.208349	4.95945	7.06935e-07	7.29129e-06	chr9:613797-614298	5.1372	TRUE
chr8:17610880-17611381	30.401	-1.35861	0.273952	-4.9593	7.0749e-07	7.2965e-06	chr8:17610880-17611381	5.13689	TRUE
chr9:86099327-86099828	26.4581	0.866954	0.174816	4.95925	7.07662e-07	7.29775e-06	chr9:86099327-86099828	5.13681	TRUE
chr6:699271-699772	8.35643	1.37912	0.278094	4.95918	7.07899e-07	7.29968e-06	chr6:699271-699772	5.1367	TRUE
chr3:71684758-71685259	4.98342	-1.40549	0.283413	-4.95915	7.08009e-07	7.30031e-06	chr3:71684758-71685259	5.13666	TRUE
chr11:68978839-68979340	14.0155	1.30405	0.262963	4.95907	7.08307e-07	7.30286e-06	chr11:68978839-68979340	5.13651	TRUE
chrX:153496509-153497010	5.85571	1.34183	0.270583	4.95901	7.08539e-07	7.30473e-06	chrX:153496509-153497010	5.1364	TRUE
chr4:168833011-168833512	8.66991	1.13474	0.228827	4.95896	7.08731e-07	7.30568e-06	chr4:168833011-168833512	5.13634	TRUE
chr14:68364790-68365291	3.79943	1.47394	0.297227	4.95897	7.08684e-07	7.30568e-06	chr14:68364790-68365291	5.13634	TRUE
chr5:57231603-57232104	6.57476	-1.51496	0.305511	-4.95876	7.09428e-07	7.31235e-06	chr5:57231603-57232104	5.13594	TRUE
chr9:129254051-129254552	4.48173	1.33704	0.269636	4.95868	7.09722e-07	7.31486e-06	chr9:129254051-129254552	5.13579	TRUE
chr1:108692555-108693056	21.539	0.870474	0.175547	4.95865	7.09849e-07	7.31565e-06	chr1:108692555-108693056	5.13575	TRUE
chr2:216101040-216101541	6.98624	-1.47598	0.297658	-4.95863	7.09913e-07	7.31579e-06	chr2:216101040-216101541	5.13574	TRUE
chr8:60253521-60254022	4.41994	-1.50608	0.303742	-4.9584	7.1077e-07	7.3241e-06	chr8:60253521-60254022	5.13525	TRUE
chr5:113087923-113088424	3.82293	1.74417	0.351763	4.95836	7.10906e-07	7.32499e-06	chr5:113087923-113088424	5.13519	TRUE
chr12:132153771-132154272	15.1534	0.893914	0.180286	4.95832	7.11038e-07	7.32532e-06	chr12:132153771-132154272	5.13517	TRUE
chr4:174217471-174217972	4.30951	1.41049	0.284468	4.95832	7.11039e-07	7.32532e-06	chr4:174217471-174217972	5.13517	TRUE
chr21:43196750-43197251	11.3053	-1.41153	0.284697	-4.958	7.1221e-07	7.33687e-06	chr21:43196750-43197251	5.13449	TRUE
chr16:54654288-54654789	5.75377	1.31964	0.266165	4.95797	7.12319e-07	7.33747e-06	chr16:54654288-54654789	5.13445	TRUE
chr2:159095742-159096243	6.58652	-1.40279	0.282941	-4.95789	7.12635e-07	7.3402e-06	chr2:159095742-159096243	5.13429	TRUE
chr10:69103736-69104237	7.9718	-1.32652	0.267583	-4.95741	7.14399e-07	7.35785e-06	chr10:69103736-69104237	5.13325	TRUE
chr1:26786090-26786591	12.3079	0.946846	0.191003	4.95722	7.15077e-07	7.36431e-06	chr1:26786090-26786591	5.13287	TRUE
chr16:30921524-30922025	31.6644	0.659288	0.132999	4.9571	7.15526e-07	7.36842e-06	chr16:30921524-30922025	5.13263	TRUE
chr4:85370383-85370884	7.89168	-1.32347	0.267005	-4.95672	7.16925e-07	7.38231e-06	chr4:85370383-85370884	5.13181	TRUE
chr2:101474899-101475400	4.94963	1.30496	0.263277	4.95661	7.17334e-07	7.38587e-06	chr2:101474899-101475400	5.1316	TRUE
chr10:30553807-30554308	20.5849	-0.919729	0.185556	-4.9566	7.17373e-07	7.38587e-06	chr10:30553807-30554308	5.1316	TRUE
chr4:40577548-40578049	4.00387	1.66202	0.335319	4.95654	7.17582e-07	7.38751e-06	chr4:40577548-40578049	5.1315	TRUE
chr16:58114773-58115274	19.3211	-1.22299	0.246763	-4.95613	7.19117e-07	7.40278e-06	chr16:58114773-58115274	5.13061	TRUE
chr9:127813032-127813533	22.9496	-1.19937	0.242003	-4.95602	7.19508e-07	7.40629e-06	chr9:127813032-127813533	5.1304	TRUE
chr22:24146241-24146742	6.22143	1.14668	0.231374	4.95597	7.19701e-07	7.40775e-06	chr22:24146241-24146742	5.13031	TRUE
chr10:62044512-62045013	9.24269	-1.40738	0.283977	-4.95594	7.19797e-07	7.40821e-06	chr10:62044512-62045013	5.13029	TRUE
chr4:86892136-86892637	17.3696	0.828029	0.167091	4.95555	7.21249e-07	7.42263e-06	chr4:86892136-86892637	5.12944	TRUE
chr7:139875804-139876305	10.9056	-1.16098	0.234281	-4.95552	7.21382e-07	7.42348e-06	chr7:139875804-139876305	5.12939	TRUE
chr1:82225988-82226489	4.2047	1.52974	0.308703	4.95537	7.21946e-07	7.42875e-06	chr1:82225988-82226489	5.12908	TRUE
chr17:1779698-1780199	4.54204	1.68993	0.341041	4.9552	7.2255e-07	7.43444e-06	chr17:1779698-1780199	5.12875	TRUE
chr18:23136735-23137236	7.30881	1.15437	0.232976	4.95488	7.2374e-07	7.44617e-06	chr18:23136735-23137236	5.12807	TRUE
chr2:172377341-172377842	15.6064	-1.07974	0.217914	-4.95487	7.23803e-07	7.44628e-06	chr2:172377341-172377842	5.12806	TRUE
chr8:29351902-29352403	6.69725	1.21701	0.245631	4.95462	7.24716e-07	7.45515e-06	chr8:29351902-29352403	5.12754	TRUE
chr19:7145461-7145962	4.72737	-1.77495	0.35827	-4.95422	7.26204e-07	7.46993e-06	chr19:7145461-7145962	5.12668	TRUE
chr8:141152197-141152698	19.6996	-1.1528	0.232701	-4.95402	7.26951e-07	7.47709e-06	chr8:141152197-141152698	5.12627	TRUE
chr10:125061038-125061539	24.2772	-0.780583	0.157566	-4.954	7.27038e-07	7.47745e-06	chr10:125061038-125061539	5.12625	TRUE
chr20:1185660-1186161	6.80569	1.17706	0.237603	4.9539	7.27395e-07	7.4806e-06	chr20:1185660-1186161	5.12606	TRUE
chr2:232899093-232899594	4.97397	1.67959	0.339047	4.95386	7.27541e-07	7.48104e-06	chr2:232899093-232899594	5.12604	TRUE
chr12:6952214-6952715	5.81432	1.30532	0.263495	4.95387	7.27503e-07	7.48104e-06	chr12:6952214-6952715	5.12604	TRUE
chr2:11393710-11394211	3.87965	1.62704	0.328441	4.95382	7.27703e-07	7.48218e-06	chr2:11393710-11394211	5.12597	TRUE
chr22:44638493-44638994	5.72428	1.57403	0.317747	4.95373	7.28031e-07	7.48502e-06	chr22:44638493-44638994	5.12581	TRUE
chr14:100330304-100330805	8.07908	-1.42414	0.287489	-4.95372	7.28091e-07	7.48511e-06	chr14:100330304-100330805	5.1258	TRUE
chr22:46057991-46058492	15.4848	-1.12171	0.226446	-4.95352	7.28825e-07	7.49213e-06	chr22:46057991-46058492	5.12539	TRUE
chr6:140138264-140138765	10.9658	-1.42187	0.287059	-4.95322	7.29947e-07	7.50313e-06	chr6:140138264-140138765	5.12476	TRUE
chr7:15559469-15559970	5.54205	-1.94005	0.391682	-4.95311	7.30351e-07	7.50676e-06	chr7:15559469-15559970	5.12455	TRUE
chr11:44877944-44878445	18.5635	0.901938	0.182108	4.95276	7.31674e-07	7.51983e-06	chr11:44877944-44878445	5.12379	TRUE
chr2:3453794-3454295	6.34613	-1.3255	0.267653	-4.95229	7.33458e-07	7.53762e-06	chr2:3453794-3454295	5.12277	TRUE
chr5:38596938-38597439	13.8432	-1.55876	0.314818	-4.9513	7.37202e-07	7.57556e-06	chr5:38596938-38597439	5.12059	TRUE
chr3:133038691-133039192	4.87332	1.4291	0.288652	4.95093	7.3858e-07	7.58919e-06	chr3:133038691-133039192	5.1198	TRUE
chr8:8859967-8860468	5.92048	-1.70651	0.34469	-4.95084	7.38927e-07	7.59222e-06	chr8:8859967-8860468	5.11963	TRUE
chr1:116877330-116877831	3.70798	1.49442	0.301857	4.95077	7.3922e-07	7.59469e-06	chr1:116877330-116877831	5.11949	TRUE
chr6:11211233-11211734	15.4005	1.06763	0.215651	4.95072	7.39385e-07	7.59585e-06	chr6:11211233-11211734	5.11942	TRUE
chr2:178860458-178860959	8.4472	-1.27738	0.258022	-4.95068	7.39558e-07	7.5971e-06	chr2:178860458-178860959	5.11935	TRUE
chr4:173494303-173494804	6.75189	1.26289	0.255095	4.95066	7.39613e-07	7.59713e-06	chr4:173494303-173494804	5.11935	TRUE
chr1:93758822-93759323	4.57218	1.29571	0.261744	4.95029	7.41026e-07	7.6111e-06	chr1:93758822-93759323	5.11855	TRUE
chr6:32933522-32934023	9.33097	-1.08897	0.219982	-4.95026	7.41143e-07	7.61177e-06	chr6:32933522-32934023	5.11851	TRUE
chr1:183416688-183417189	5.6894	1.25354	0.253234	4.95012	7.41681e-07	7.61676e-06	chr1:183416688-183417189	5.11823	TRUE
chr3:24829068-24829569	8.16233	1.15945	0.23423	4.95007	7.41876e-07	7.61822e-06	chr3:24829068-24829569	5.11815	TRUE
chr20:57947620-57948121	3.9232	1.4591	0.294769	4.94999	7.42165e-07	7.62065e-06	chr20:57947620-57948121	5.11801	TRUE
chr11:62551706-62552207	12.1718	1.04369	0.210851	4.94992	7.4243e-07	7.62284e-06	chr11:62551706-62552207	5.11788	TRUE
chr4:55409388-55409889	6.90958	-1.47225	0.297436	-4.94981	7.42866e-07	7.62678e-06	chr4:55409388-55409889	5.11766	TRUE
chr7:5429503-5430004	7.14389	1.30605	0.26386	4.94979	7.42954e-07	7.62715e-06	chr7:5429503-5430004	5.11764	TRUE
chr5:91824-92325	4.01707	1.62924	0.329156	4.94976	7.43046e-07	7.62754e-06	chr5:91824-92325	5.11762	TRUE
chr1:167627990-167628491	20.2076	-0.923057	0.186491	-4.94962	7.436e-07	7.6327e-06	chr1:167627990-167628491	5.11732	TRUE
chr5:150615929-150616430	14.999	-0.83121	0.167935	-4.9496	7.43679e-07	7.63297e-06	chr5:150615929-150616430	5.11731	TRUE
chr9:71742221-71742722	3.69379	1.7167	0.34684	4.94953	7.43931e-07	7.63501e-06	chr9:71742221-71742722	5.11719	TRUE
chr2:33212074-33212575	4.1618	1.74951	0.353492	4.94922	7.45126e-07	7.64675e-06	chr2:33212074-33212575	5.11652	TRUE
chr3:156489302-156489803	3.99655	1.72365	0.34827	4.94919	7.45211e-07	7.64708e-06	chr3:156489302-156489803	5.1165	TRUE
chr20:4814693-4815194	6.89207	1.33923	0.270597	4.94916	7.45326e-07	7.64772e-06	chr20:4814693-4815194	5.11647	TRUE
chr7:46534483-46534984	3.77503	1.91248	0.386447	4.94887	7.4645e-07	7.65871e-06	chr7:46534483-46534984	5.11584	TRUE
chr11:119361269-119361770	4.30108	1.59475	0.322252	4.94876	7.46888e-07	7.66267e-06	chr11:119361269-119361770	5.11562	TRUE
chr16:79598734-79599235	15.5368	0.787485	0.159132	4.94862	7.47401e-07	7.66739e-06	chr16:79598734-79599235	5.11535	TRUE
chr4:182448077-182448578	5.1293	1.28766	0.260208	4.94855	7.47665e-07	7.66956e-06	chr4:182448077-182448578	5.11523	TRUE
chr9:70485272-70485773	7.45703	-1.25093	0.252788	-4.94854	7.47739e-07	7.66978e-06	chr9:70485272-70485773	5.11522	TRUE
chr3:47365712-47366213	5.23163	-1.52345	0.307862	-4.94849	7.47923e-07	7.67112e-06	chr3:47365712-47366213	5.11514	TRUE
chr14:76884932-76885433	47.1977	-0.919922	0.185905	-4.94835	7.48437e-07	7.67585e-06	chr14:76884932-76885433	5.11487	TRUE
chr12:9167272-9167773	19.3785	-0.964179	0.194849	-4.94834	7.48501e-07	7.67597e-06	chr12:9167272-9167773	5.11487	TRUE
chr1:47289228-47289729	5.50295	-1.63351	0.330119	-4.94825	7.48844e-07	7.67894e-06	chr1:47289228-47289729	5.1147	TRUE
chr10:118754289-118754790	19.9826	0.759344	0.153459	4.94818	7.49099e-07	7.68103e-06	chr10:118754289-118754790	5.11458	TRUE
chrY:21705255-21705756	4.76017	-2.16516	0.437585	-4.94799	7.49856e-07	7.68824e-06	chrY:21705255-21705756	5.11417	TRUE
chr7:139734411-139734912	20.6357	-1.5683	0.316972	-4.94776	7.50741e-07	7.69677e-06	chr7:139734411-139734912	5.11369	TRUE
chr1:184958978-184959479	3.6006	1.58259	0.319868	4.94764	7.51178e-07	7.70071e-06	chr1:184958978-184959479	5.11347	TRUE
chr13:110409610-110410111	41.9362	-0.776914	0.157031	-4.94753	7.5162e-07	7.7047e-06	chr13:110409610-110410111	5.11324	TRUE
chr2:96104113-96104614	5.94175	1.30207	0.263187	4.94731	7.52469e-07	7.71286e-06	chr2:96104113-96104614	5.11278	TRUE
chr12:5636441-5636942	5.94112	1.22184	0.246978	4.94717	7.53018e-07	7.71795e-06	chr12:5636441-5636942	5.1125	TRUE
chr3:186969589-186970090	8.48826	-1.48953	0.301096	-4.94702	7.536e-07	7.72337e-06	chr3:186969589-186970090	5.11219	TRUE
chr10:61988095-61988596	6.25061	-1.55469	0.314272	-4.94696	7.53821e-07	7.72508e-06	chr10:61988095-61988596	5.1121	TRUE
chr2:23745673-23746174	10.3807	-1.24841	0.25237	-4.94675	7.54618e-07	7.73216e-06	chr2:23745673-23746174	5.1117	TRUE
chr11:120564913-120565414	8.78705	1.08783	0.219908	4.94676	7.54595e-07	7.73216e-06	chr11:120564913-120565414	5.1117	TRUE
chr12:29889655-29890156	4.02435	-1.69407	0.342471	-4.94662	7.55119e-07	7.73676e-06	chr12:29889655-29890156	5.11144	TRUE
chr18:23662620-23663121	18.9741	-0.921994	0.186391	-4.94655	7.55399e-07	7.73908e-06	chr18:23662620-23663121	5.11131	TRUE
chr11:1927373-1927874	19.384	-1.0131	0.204814	-4.94647	7.55732e-07	7.74181e-06	chr11:1927373-1927874	5.11116	TRUE
chr16:23071116-23071617	9.26668	-1.21606	0.245845	-4.94646	7.55771e-07	7.74181e-06	chr16:23071116-23071617	5.11116	TRUE
chr16:86578543-86579044	3.61148	1.67302	0.338228	4.94643	7.55873e-07	7.74231e-06	chr16:86578543-86579044	5.11113	TRUE
chr6:45930392-45930893	19.1409	-0.838001	0.16942	-4.94629	7.56401e-07	7.74717e-06	chr6:45930392-45930893	5.11086	TRUE
chr13:45412199-45412700	3.76744	-1.5872	0.320896	-4.94614	7.5698e-07	7.75255e-06	chr13:45412199-45412700	5.11056	TRUE
chr2:191474434-191474935	4.44546	1.5087	0.305031	4.94606	7.57309e-07	7.75538e-06	chr2:191474434-191474935	5.1104	TRUE
chr9:126615236-126615737	4.54929	1.48925	0.30111	4.94588	7.5802e-07	7.76211e-06	chr9:126615236-126615737	5.11002	TRUE
chr7:6228256-6228757	12.2476	1.10598	0.223624	4.94572	7.58625e-07	7.76727e-06	chr7:6228256-6228757	5.10973	TRUE
chr5:157265836-157266337	12.2519	1.19264	0.241146	4.94572	7.58631e-07	7.76727e-06	chr5:157265836-157266337	5.10973	TRUE
chr14:90159031-90159532	4.05708	1.66323	0.336301	4.94565	7.58902e-07	7.76951e-06	chr14:90159031-90159532	5.10961	TRUE
chr12:125093392-125093893	5.78799	1.51256	0.305864	4.94522	7.60594e-07	7.78628e-06	chr12:125093392-125093893	5.10867	TRUE
chr19:31338011-31338512	4.53733	1.614	0.326382	4.94512	7.60965e-07	7.78898e-06	chr19:31338011-31338512	5.10852	TRUE
chr17:8680970-8681471	6.06504	1.34332	0.271645	4.94512	7.60958e-07	7.78898e-06	chr17:8680970-8681471	5.10852	TRUE
chr2:236166007-236166508	4.04612	1.40812	0.284768	4.94481	7.62195e-07	7.80102e-06	chr2:236166007-236166508	5.10785	TRUE
chr16:85528837-85529338	12.5625	-1.08345	0.219113	-4.94471	7.62572e-07	7.80434e-06	chr16:85528837-85529338	5.10766	TRUE
chr11:125348684-125349185	5.94058	1.19383	0.24144	4.94461	7.62953e-07	7.80713e-06	chr11:125348684-125349185	5.10751	TRUE
chr2:112026438-112026939	4.53405	1.30922	0.264776	4.94462	7.62933e-07	7.80713e-06	chr2:112026438-112026939	5.10751	TRUE
chr4:20512012-20512513	4.97274	1.99023	0.402534	4.94425	7.64394e-07	7.82133e-06	chr4:20512012-20512513	5.10672	TRUE
chr4:105343588-105344089	4.10415	1.7133	0.346527	4.94419	7.64604e-07	7.82293e-06	chr4:105343588-105344089	5.10663	TRUE
chr4:127501069-127501570	4.24497	1.63595	0.330887	4.94413	7.6485e-07	7.8249e-06	chr4:127501069-127501570	5.10652	TRUE
chr12:5996843-5997344	5.82131	-1.49369	0.302127	-4.94391	7.65702e-07	7.83251e-06	chr12:5996843-5997344	5.1061	TRUE
chr13:99590597-99591098	6.20528	1.50062	0.303529	4.94391	7.65695e-07	7.83251e-06	chr13:99590597-99591098	5.1061	TRUE
chr11:19605898-19606399	9.50115	-1.33525	0.270081	-4.94388	7.65838e-07	7.83336e-06	chr11:19605898-19606399	5.10605	TRUE
chr18:6924284-6924785	4.34234	1.55799	0.315146	4.94371	7.66478e-07	7.8388e-06	chr18:6924284-6924785	5.10575	TRUE
chr14:88248553-88249054	6.54175	-1.68075	0.339976	-4.94373	7.66433e-07	7.8388e-06	chr14:88248553-88249054	5.10575	TRUE
chr9:117414457-117414958	4.96331	1.33805	0.270659	4.94369	7.6656e-07	7.83908e-06	chr9:117414457-117414958	5.10573	TRUE
chr9:109498074-109498575	6.0629	1.55251	0.31404	4.94367	7.66651e-07	7.8394e-06	chr9:109498074-109498575	5.10572	TRUE
chr1:234716212-234716713	3.8074	1.4946	0.302326	4.94366	7.66698e-07	7.8394e-06	chr1:234716212-234716713	5.10572	TRUE
chr15:62150414-62150915	5.27428	1.76099	0.356231	4.9434	7.67719e-07	7.84929e-06	chr15:62150414-62150915	5.10517	TRUE
chr1:205489795-205490296	5.23022	-1.42456	0.288174	-4.94339	7.67776e-07	7.84932e-06	chr1:205489795-205490296	5.10517	TRUE
chr3:184604810-184605311	3.6535	1.41431	0.286106	4.94331	7.68066e-07	7.85173e-06	chr3:184604810-184605311	5.10503	TRUE
chr3:37721430-37721931	4.97526	-1.51181	0.305833	-4.94326	7.68264e-07	7.85321e-06	chr3:37721430-37721931	5.10495	TRUE
chr9:33120905-33121406	4.01988	1.53787	0.311112	4.94314	7.6873e-07	7.85742e-06	chr9:33120905-33121406	5.10472	TRUE
chr20:49768266-49768767	29.8115	-1.00554	0.203424	-4.94306	7.69072e-07	7.86036e-06	chr20:49768266-49768767	5.10456	TRUE
chr18:75169279-75169780	4.38525	-1.52726	0.308993	-4.9427	7.70471e-07	7.8741e-06	chr18:75169279-75169780	5.1038	TRUE
chr12:52152010-52152511	53.2435	-1.25644	0.254204	-4.94265	7.70692e-07	7.87581e-06	chr12:52152010-52152511	5.1037	TRUE
chr2:237505466-237505967	6.24196	-1.30835	0.264707	-4.94263	7.70748e-07	7.87583e-06	chr2:237505466-237505967	5.1037	TRUE
chrX:54774279-54774780	16.9844	1.16114	0.234932	4.94246	7.71421e-07	7.88215e-06	chrX:54774279-54774780	5.10336	TRUE
chr1:183806060-183806561	3.89695	1.48681	0.300826	4.94241	7.71633e-07	7.88377e-06	chr1:183806060-183806561	5.10327	TRUE
chr2:10329231-10329732	7.57145	-1.13142	0.228924	-4.94233	7.71947e-07	7.88642e-06	chr2:10329231-10329732	5.10312	TRUE
chr14:55448022-55448523	12.3405	-1.86119	0.376588	-4.94226	7.72239e-07	7.88886e-06	chr14:55448022-55448523	5.10299	TRUE
chr2:240876315-240876816	5.94643	-1.53461	0.310522	-4.94202	7.73179e-07	7.8979e-06	chr2:240876315-240876816	5.10249	TRUE
chr11:114134778-114135279	5.38644	-1.55191	0.314029	-4.94194	7.73506e-07	7.90069e-06	chr11:114134778-114135279	5.10233	TRUE
chr14:24815532-24816033	9.49797	-1.2388	0.250699	-4.94137	7.75736e-07	7.9229e-06	chr14:24815532-24816033	5.10112	TRUE
chr5:980205-980706	6.32233	1.20787	0.244449	4.94118	7.76514e-07	7.9303e-06	chr5:980205-980706	5.10071	TRUE
chr3:134150396-134150897	9.05317	-1.45382	0.294231	-4.94109	7.76876e-07	7.93344e-06	chr3:134150396-134150897	5.10054	TRUE
chr9:5843732-5844233	8.45313	1.38452	0.280209	4.94104	7.7705e-07	7.93416e-06	chr9:5843732-5844233	5.1005	TRUE
chr6:14880591-14881092	11.1404	1.20732	0.244345	4.94104	7.77055e-07	7.93416e-06	chr6:14880591-14881092	5.1005	TRUE
chr9:77807294-77807795	7.28756	-1.46817	0.297142	-4.94095	7.77443e-07	7.93756e-06	chr9:77807294-77807795	5.10031	TRUE
chr17:49687954-49688455	14.0128	1.0243	0.207314	4.94082	7.77957e-07	7.94225e-06	chr17:49687954-49688455	5.10006	TRUE
chr1:36342642-36343143	14.2582	-0.911865	0.184561	-4.94073	7.78309e-07	7.94528e-06	chr1:36342642-36343143	5.09989	TRUE
chr9:131334608-131335109	5.24521	1.36193	0.275657	4.94066	7.78579e-07	7.94748e-06	chr9:131334608-131335109	5.09977	TRUE
chr12:116880900-116881401	6.3402	1.32127	0.267444	4.94036	7.79773e-07	7.95912e-06	chr12:116880900-116881401	5.09914	TRUE
chr5:78518388-78518889	4.66338	1.4721	0.298002	4.93989	7.81673e-07	7.97795e-06	chr5:78518388-78518889	5.09811	TRUE
chr5:171579106-171579607	9.83044	-1.28593	0.260334	-4.93952	7.83146e-07	7.99243e-06	chr5:171579106-171579607	5.09732	TRUE
chr6:46035212-46035713	18.2268	-1.3079	0.264792	-4.93935	7.83838e-07	7.99892e-06	chr6:46035212-46035713	5.09697	TRUE
chr18:22470321-22470822	6.42356	1.6278	0.329575	4.93909	7.84895e-07	8.00886e-06	chr18:22470321-22470822	5.09643	TRUE
chr9:33885258-33885759	15.7661	0.953048	0.192961	4.93908	7.84922e-07	8.00886e-06	chr9:33885258-33885759	5.09643	TRUE
chr7:79454221-79454722	11.9717	1.24016	0.251092	4.93905	7.85057e-07	8.00968e-06	chr7:79454221-79454722	5.09638	TRUE
chr9:133684123-133684624	7.14744	1.1351	0.229824	4.93898	7.85326e-07	8.01187e-06	chr9:133684123-133684624	5.09627	TRUE
chr6:125533956-125534457	4.43013	1.33634	0.270572	4.93894	7.8548e-07	8.01288e-06	chr6:125533956-125534457	5.09621	TRUE
chr2:9228299-9228800	6.19769	1.39372	0.282191	4.93891	7.85621e-07	8.01305e-06	chr2:9228299-9228800	5.0962	TRUE
chr5:179568643-179569144	5.21559	1.20717	0.244421	4.93889	7.85682e-07	8.01305e-06	chr5:179568643-179569144	5.0962	TRUE
chr1:109948270-109948771	4.27264	-1.69379	0.342949	-4.93889	7.85676e-07	8.01305e-06	chr1:109948270-109948771	5.0962	TRUE
chr20:8901473-8901974	11.6161	-1.70841	0.34591	-4.93888	7.85717e-07	8.01305e-06	chr20:8901473-8901974	5.0962	TRUE
chr14:53006432-53006933	4.51509	-1.78492	0.361408	-4.9388	7.86046e-07	8.01584e-06	chr14:53006432-53006933	5.09605	TRUE
chr8:42471066-42471567	4.01731	1.48699	0.301094	4.93861	7.868e-07	8.02297e-06	chr8:42471066-42471567	5.09566	TRUE
chr10:71717431-71717932	4.25782	1.40971	0.285455	4.93847	7.87362e-07	8.02814e-06	chr10:71717431-71717932	5.09539	TRUE
chr2:25954913-25955414	6.2613	1.28085	0.259364	4.93841	7.87626e-07	8.03027e-06	chr2:25954913-25955414	5.09527	TRUE
chr3:196519067-196519568	3.98739	-1.51438	0.306659	-4.9383	7.88066e-07	8.0342e-06	chr3:196519067-196519568	5.09506	TRUE
chr9:134374986-134375487	15.6737	-1.08368	0.219448	-4.93822	7.8839e-07	8.03693e-06	chr9:134374986-134375487	5.09491	TRUE
chr6:47044372-47044873	6.44168	-1.31762	0.266831	-4.93804	7.89119e-07	8.0438e-06	chr6:47044372-47044873	5.09454	TRUE
chr15:67479652-67480153	4.09829	1.44995	0.293632	4.93799	7.89309e-07	8.04517e-06	chr15:67479652-67480153	5.09446	TRUE
chr5:149036916-149037417	6.45843	-1.36109	0.27564	-4.93792	7.89601e-07	8.04759e-06	chr5:149036916-149037417	5.09433	TRUE
chr11:1532953-1533454	29.8557	-1.05313	0.213281	-4.93776	7.90269e-07	8.05383e-06	chr11:1532953-1533454	5.094	TRUE
chr15:39580131-39580632	18.9801	0.890612	0.180371	4.93767	7.90617e-07	8.05681e-06	chr15:39580131-39580632	5.09384	TRUE
chr3:183490696-183491197	9.98444	1.55959	0.315857	4.93764	7.90738e-07	8.05691e-06	chr3:183490696-183491197	5.09383	TRUE
chr9:136654089-136654590	23.077	-0.991894	0.200884	-4.93764	7.9072e-07	8.05691e-06	chr9:136654089-136654590	5.09383	TRUE
chr18:78296078-78296579	5.94977	1.57857	0.319703	4.93761	7.90867e-07	8.05742e-06	chr18:78296078-78296579	5.0938	TRUE
chr20:58179486-58179987	13.733	1.04375	0.211389	4.93759	7.90953e-07	8.05742e-06	chr20:58179486-58179987	5.0938	TRUE
chr20:19758756-19759257	49.1413	-0.927339	0.187812	-4.93759	7.90922e-07	8.05742e-06	chr20:19758756-19759257	5.0938	TRUE
chr13:99589972-99590473	3.8233	1.46363	0.296428	4.93757	7.91032e-07	8.05766e-06	chr13:99589972-99590473	5.09379	TRUE
chr20:3072073-3072574	6.58316	1.23137	0.249395	4.93744	7.91561e-07	8.06248e-06	chr20:3072073-3072574	5.09353	TRUE
chr4:27176878-27177379	3.76637	1.76387	0.357249	4.93737	7.91832e-07	8.06468e-06	chr4:27176878-27177379	5.09341	TRUE
chr18:26706742-26707243	4.03388	2.06165	0.417562	4.93735	7.91927e-07	8.06509e-06	chr18:26706742-26707243	5.09339	TRUE
chr11:8033114-8033615	13.8883	0.865029	0.175204	4.93727	7.92244e-07	8.06775e-06	chr11:8033114-8033615	5.09325	TRUE
chr9:127790028-127790529	7.75258	-1.1794	0.238892	-4.93695	7.93558e-07	8.07954e-06	chr9:127790028-127790529	5.09261	TRUE
chr7:471824-472325	12.0837	1.17917	0.238847	4.93694	7.93569e-07	8.07954e-06	chr7:471824-472325	5.09261	TRUE
chr20:31998587-31999088	5.94918	-1.47813	0.299401	-4.93697	7.93476e-07	8.07954e-06	chr20:31998587-31999088	5.09261	TRUE
chr14:38989873-38990374	4.975	-1.46352	0.296444	-4.93691	7.93708e-07	8.0804e-06	chr14:38989873-38990374	5.09257	TRUE
chrX:102765161-102765662	11.7223	-1.02676	0.207976	-4.93689	7.93784e-07	8.08061e-06	chrX:102765161-102765662	5.09256	TRUE
chr17:34580079-34580580	4.83201	1.38422	0.280386	4.93684	7.93997e-07	8.08221e-06	chr17:34580079-34580580	5.09247	TRUE
chr4:56893838-56894339	7.80902	-1.29409	0.262135	-4.93673	7.94426e-07	8.08601e-06	chr4:56893838-56894339	5.09227	TRUE
chr16:57653887-57654388	16.5994	0.890431	0.180372	4.93664	7.94804e-07	8.08929e-06	chr16:57653887-57654388	5.09209	TRUE
chr6:168326172-168326673	5.28763	1.79405	0.363442	4.93629	7.96223e-07	8.10317e-06	chr6:168326172-168326673	5.09134	TRUE
chr2:241217315-241217816	22.1881	0.67733	0.137219	4.93613	7.96897e-07	8.10833e-06	chr2:241217315-241217816	5.09107	TRUE
chr6:86706437-86706938	4.96143	-1.53082	0.310125	-4.93613	7.9686e-07	8.10833e-06	chr6:86706437-86706938	5.09107	TRUE
chr3:185317015-185317516	10.5362	-1.51546	0.307013	-4.93614	7.96819e-07	8.10833e-06	chr3:185317015-185317516	5.09107	TRUE
chr14:58171038-58171539	6.74269	-1.3035	0.264078	-4.93603	7.97275e-07	8.11161e-06	chr14:58171038-58171539	5.09089	TRUE
chr15:39580786-39581287	15.7375	1.25194	0.253634	4.936	7.97419e-07	8.1125e-06	chr15:39580786-39581287	5.09085	TRUE
chr1:9455709-9456210	4.53175	1.47073	0.297962	4.93598	7.97506e-07	8.11282e-06	chr1:9455709-9456210	5.09083	TRUE
chr4:153531549-153532050	5.67323	1.36085	0.275704	4.93592	7.97724e-07	8.11448e-06	chr4:153531549-153532050	5.09074	TRUE
chr2:157838999-157839500	5.49092	1.32806	0.269063	4.93589	7.97878e-07	8.11547e-06	chr2:157838999-157839500	5.09069	TRUE
chr5:66807666-66808167	4.62072	1.32568	0.268584	4.93582	7.98128e-07	8.11745e-06	chr5:66807666-66808167	5.09058	TRUE
chr19:12052762-12053263	21.2711	0.818313	0.165792	4.93579	7.98258e-07	8.1182e-06	chr19:12052762-12053263	5.09054	TRUE
chr11:71500578-71501079	5.55593	1.39396	0.28243	4.9356	7.99052e-07	8.12571e-06	chr11:71500578-71501079	5.09014	TRUE
chr5:141509001-141509502	11.8932	0.916353	0.185672	4.93533	8.00143e-07	8.13624e-06	chr5:141509001-141509502	5.08958	TRUE
chr19:38277943-38278444	33.8901	-0.813751	0.164885	-4.93527	8.00386e-07	8.13757e-06	chr19:38277943-38278444	5.08951	TRUE
chr14:101706082-101706583	34.0828	-0.804794	0.16307	-4.93528	8.00359e-07	8.13757e-06	chr14:101706082-101706583	5.08951	TRUE
chr8:17001375-17001876	5.83195	1.41106	0.285917	4.93519	8.00733e-07	8.14053e-06	chr8:17001375-17001876	5.08935	TRUE
chr2:229407092-229407593	24.0677	-1.24776	0.252835	-4.93506	8.01272e-07	8.14545e-06	chr2:229407092-229407593	5.08909	TRUE
chr15:48451288-48451789	8.56802	1.56295	0.316709	4.93496	8.01665e-07	8.14887e-06	chr15:48451288-48451789	5.0889	TRUE
chr10:100359060-100359561	4.64597	1.37259	0.278139	4.93492	8.01852e-07	8.1502e-06	chr10:100359060-100359561	5.08883	TRUE
chr9:136644360-136644861	79.996	-0.614812	0.124592	-4.93458	8.03215e-07	8.16349e-06	chr9:136644360-136644861	5.08812	TRUE
chr14:73311288-73311789	9.53822	-1.03514	0.209779	-4.93442	8.03885e-07	8.16972e-06	chr14:73311288-73311789	5.08779	TRUE
chr3:195582907-195583408	5.87074	-1.31628	0.266756	-4.93438	8.04041e-07	8.17075e-06	chr3:195582907-195583408	5.08774	TRUE
chr12:127559624-127560125	13.7565	-1.52031	0.308109	-4.93434	8.04227e-07	8.17207e-06	chr12:127559624-127560125	5.08767	TRUE
chrX:150421770-150422271	4.97836	-1.55762	0.315686	-4.93408	8.05291e-07	8.18231e-06	chrX:150421770-150422271	5.08712	TRUE
chr8:48427643-48428144	12.2285	-0.970797	0.19676	-4.9339	8.0602e-07	8.18913e-06	chr8:48427643-48428144	5.08676	TRUE
chr3:102195099-102195600	11.7345	-1.24156	0.251647	-4.93374	8.06704e-07	8.19552e-06	chr3:102195099-102195600	5.08642	TRUE
chr6:136921393-136921894	3.92422	1.49272	0.302555	4.93371	8.0681e-07	8.19602e-06	chr6:136921393-136921894	5.0864	TRUE
chr5:66597346-66597847	3.7596	1.45235	0.294396	4.93333	8.0841e-07	8.21171e-06	chr5:66597346-66597847	5.08557	TRUE
chr11:125404791-125405292	8.59349	1.13397	0.229865	4.93319	8.08968e-07	8.2168e-06	chr11:125404791-125405292	5.0853	TRUE
chr20:60555735-60556236	5.0038	1.72036	0.348742	4.93305	8.09569e-07	8.22233e-06	chr20:60555735-60556236	5.08501	TRUE
chr8:19357360-19357861	3.60792	1.5488	0.313969	4.93297	8.09873e-07	8.22484e-06	chr8:19357360-19357861	5.08487	TRUE
chr21:25801456-25801957	21.2783	-0.816224	0.165469	-4.93278	8.10679e-07	8.23245e-06	chr21:25801456-25801957	5.08447	TRUE
chr2:96891529-96892030	9.35977	1.21972	0.247269	4.93276	8.10769e-07	8.23279e-06	chr2:96891529-96892030	5.08445	TRUE
chr3:127798785-127799286	4.59167	-1.60441	0.325261	-4.93268	8.11077e-07	8.23535e-06	chr3:127798785-127799286	5.08432	TRUE
chr13:99075706-99076207	5.83741	-1.61673	0.327764	-4.93259	8.11459e-07	8.23865e-06	chr13:99075706-99076207	5.08414	TRUE
chr9:128885756-128886257	8.21929	-1.23393	0.250164	-4.93246	8.12001e-07	8.24358e-06	chr9:128885756-128886257	5.08388	TRUE
chr17:39151347-39151848	9.48744	1.18315	0.239879	4.93228	8.12765e-07	8.25076e-06	chr17:39151347-39151848	5.08351	TRUE
chr22:46546745-46547246	4.79477	1.48787	0.301669	4.93215	8.13296e-07	8.25557e-06	chr22:46546745-46547246	5.08325	TRUE
chr2:120765914-120766415	4.57392	1.69305	0.343271	4.93211	8.1346e-07	8.25666e-06	chr2:120765914-120766415	5.0832	TRUE
chr15:57562165-57562666	5.86886	1.35289	0.274305	4.93205	8.13697e-07	8.2585e-06	chr15:57562165-57562666	5.0831	TRUE
chr11:44120135-44120636	6.15622	-1.43284	0.290516	-4.93204	8.13767e-07	8.25863e-06	chr11:44120135-44120636	5.08309	TRUE
chr13:50319504-50320005	8.09185	-1.3359	0.270867	-4.93193	8.14203e-07	8.26248e-06	chr13:50319504-50320005	5.08289	TRUE
chr6:157129133-157129634	21.5185	-1.16049	0.235306	-4.93185	8.14524e-07	8.26516e-06	chr6:157129133-157129634	5.08275	TRUE
chr21:26540021-26540522	5.74757	-1.3593	0.275622	-4.93175	8.14964e-07	8.26905e-06	chr21:26540021-26540522	5.08254	TRUE
chr20:19971022-19971523	4.29706	-1.50464	0.305094	-4.93172	8.15095e-07	8.26981e-06	chr20:19971022-19971523	5.0825	TRUE
chr8:101376699-101377200	9.76032	-1.38932	0.281712	-4.9317	8.15181e-07	8.2701e-06	chr8:101376699-101377200	5.08249	TRUE
chr5:171578100-171578601	9.91487	-1.3634	0.276461	-4.93161	8.1554e-07	8.27316e-06	chr5:171578100-171578601	5.08233	TRUE
chr13:52851256-52851757	4.98696	1.39297	0.282458	4.93159	8.15613e-07	8.27333e-06	chr13:52851256-52851757	5.08232	TRUE
chr7:72691313-72691814	11.4055	-1.29076	0.261736	-4.93154	8.15839e-07	8.27505e-06	chr7:72691313-72691814	5.08223	TRUE
chr4:184438661-184439162	5.90921	1.28984	0.261556	4.9314	8.1642e-07	8.27863e-06	chr4:184438661-184439162	5.08204	TRUE
chr15:73686683-73687184	5.24236	1.38914	0.281692	4.9314	8.16408e-07	8.27863e-06	chr15:73686683-73687184	5.08204	TRUE
chr2:25285264-25285765	6.78879	1.12705	0.228545	4.93142	8.16334e-07	8.27863e-06	chr2:25285264-25285765	5.08204	TRUE
chr3:49422247-49422748	6.21755	1.45468	0.294982	4.93143	8.16307e-07	8.27863e-06	chr3:49422247-49422748	5.08204	TRUE
chr3:56885943-56886444	7.93934	-1.42322	0.288605	-4.93138	8.16516e-07	8.27902e-06	chr3:56885943-56886444	5.08202	TRUE
chr7:45917525-45918026	13.9869	0.908714	0.184282	4.93111	8.17639e-07	8.28984e-06	chr7:45917525-45918026	5.08145	TRUE
chr7:33734255-33734756	6.06861	1.61919	0.328376	4.9309	8.18505e-07	8.29804e-06	chr7:33734255-33734756	5.08102	TRUE
chr4:81471763-81472264	40.6595	0.762338	0.154609	4.93076	8.19118e-07	8.30367e-06	chr4:81471763-81472264	5.08073	TRUE
chr9:133609185-133609686	8.3473	1.1848	0.240291	4.93069	8.19409e-07	8.30605e-06	chr9:133609185-133609686	5.08061	TRUE
chr15:74724690-74725191	5.26805	-1.77258	0.35951	-4.93055	8.19985e-07	8.31131e-06	chr15:74724690-74725191	5.08033	TRUE
chr22:43111092-43111593	6.99323	1.22481	0.248418	4.93043	8.20492e-07	8.31587e-06	chr22:43111092-43111593	5.08009	TRUE
chr14:93017293-93017794	8.37626	-1.26853	0.257302	-4.93012	8.21783e-07	8.32838e-06	chr14:93017293-93017794	5.07944	TRUE
chr5:134129335-134129836	4.93302	1.27357	0.258327	4.93007	8.2199e-07	8.3299e-06	chr5:134129335-134129836	5.07936	TRUE
chr2:108618760-108619261	7.23502	1.41343	0.286697	4.93005	8.2207e-07	8.33013e-06	chr2:108618760-108619261	5.07935	TRUE
chr20:31496636-31497137	10.1725	1.23107	0.249717	4.92984	8.22968e-07	8.33864e-06	chr20:31496636-31497137	5.0789	TRUE
chr2:162244446-162244947	14.2758	-1.53191	0.310765	-4.92949	8.24446e-07	8.35303e-06	chr2:162244446-162244947	5.07816	TRUE
chr12:59595789-59596290	29.8213	0.805448	0.163399	4.92933	8.25135e-07	8.35944e-06	chr12:59595789-59596290	5.07782	TRUE
chr4:5891005-5891506	3.6504	1.34562	0.272995	4.92912	8.26027e-07	8.36746e-06	chr4:5891005-5891506	5.07741	TRUE
chr16:78659154-78659655	10.6419	-1.25923	0.255467	-4.92911	8.26042e-07	8.36746e-06	chr16:78659154-78659655	5.07741	TRUE
chr11:47186219-47186720	14.6717	1.09037	0.221212	4.92907	8.26202e-07	8.3685e-06	chr11:47186219-47186720	5.07735	TRUE
chr8:67064703-67065204	10.7939	1.02294	0.20754	4.9289	8.26927e-07	8.37526e-06	chr8:67064703-67065204	5.077	TRUE
chr2:71595990-71596491	6.076	1.34651	0.273187	4.92888	8.27009e-07	8.37551e-06	chr2:71595990-71596491	5.07699	TRUE
chr4:158810657-158811158	19.5342	-1.08198	0.219525	-4.92872	8.27691e-07	8.38183e-06	chr4:158810657-158811158	5.07666	TRUE
chr13:113935157-113935658	10.0801	1.12887	0.22904	4.92869	8.2782e-07	8.38255e-06	chr13:113935157-113935658	5.07662	TRUE
chr17:79027443-79027944	13.0997	-1.03049	0.209088	-4.92847	8.28747e-07	8.39136e-06	chr17:79027443-79027944	5.07617	TRUE
chr10:34824079-34824580	4.20045	1.33341	0.270558	4.92837	8.29193e-07	8.39529e-06	chr10:34824079-34824580	5.07596	TRUE
chr4:13092633-13093134	3.85896	-1.85516	0.376448	-4.92807	8.30457e-07	8.4075e-06	chr4:13092633-13093134	5.07533	TRUE
chr12:120699165-120699666	7.05988	-1.13743	0.230812	-4.92796	8.30941e-07	8.41171e-06	chr12:120699165-120699666	5.07512	TRUE
chr6:121780286-121780787	6.53954	-1.55421	0.315388	-4.92795	8.30988e-07	8.41171e-06	chr6:121780286-121780787	5.07512	TRUE
chr16:88887093-88887594	46.7686	-1.13647	0.230619	-4.92789	8.31211e-07	8.41338e-06	chr16:88887093-88887594	5.07503	TRUE
chr22:30318312-30318813	5.9032	-1.47939	0.300215	-4.92778	8.31685e-07	8.41759e-06	chr22:30318312-30318813	5.07481	TRUE
chr7:74394549-74395050	8.48742	1.12509	0.228318	4.92772	8.31936e-07	8.41955e-06	chr7:74394549-74395050	5.07471	TRUE
chr12:79302376-79302877	19.415	1.29987	0.263799	4.92748	8.32967e-07	8.4294e-06	chr12:79302376-79302877	5.0742	TRUE
chr5:135810958-135811459	7.87425	-1.53909	0.312355	-4.92737	8.3343e-07	8.4335e-06	chr5:135810958-135811459	5.07399	TRUE
chr10:103823790-103824291	9.26216	-1.22484	0.248581	-4.92734	8.33574e-07	8.43437e-06	chr10:103823790-103824291	5.07395	TRUE
chr9:120918929-120919430	4.27138	1.39653	0.28344	4.92707	8.34732e-07	8.44495e-06	chr9:120918929-120919430	5.0734	TRUE
chr1:203463639-203464140	3.55208	1.45096	0.294487	4.92707	8.34735e-07	8.44495e-06	chr1:203463639-203464140	5.0734	TRUE
chr5:178384018-178384519	3.8507	1.62693	0.330212	4.92692	8.35352e-07	8.4506e-06	chr5:178384018-178384519	5.07311	TRUE
chr11:31645692-31646193	4.34534	-1.75282	0.355769	-4.92684	8.35721e-07	8.45374e-06	chr11:31645692-31646193	5.07295	TRUE
chr4:60897356-60897857	3.76982	1.75734	0.356689	4.92681	8.35845e-07	8.45441e-06	chr4:60897356-60897857	5.07292	TRUE
chr14:90275064-90275565	11.775	-1.22515	0.248674	-4.92673	8.36157e-07	8.45698e-06	chr14:90275064-90275565	5.07278	TRUE
chr4:575192-575693	4.80075	1.54739	0.314089	4.92661	8.36671e-07	8.46159e-06	chr4:575192-575693	5.07255	TRUE
chr9:124011934-124012435	4.15887	1.42221	0.288682	4.92658	8.36821e-07	8.46252e-06	chr9:124011934-124012435	5.0725	TRUE
chrX:101659096-101659597	6.26603	1.12617	0.228599	4.92641	8.37552e-07	8.46932e-06	chrX:101659096-101659597	5.07215	TRUE
chr6:22845421-22845922	11.4168	-1.33914	0.271834	-4.92632	8.37937e-07	8.47263e-06	chr6:22845421-22845922	5.07198	TRUE
chr12:21527770-21528271	6.99642	1.18268	0.240085	4.92608	8.38978e-07	8.48256e-06	chr12:21527770-21528271	5.07147	TRUE
chr20:5181959-5182460	5.648	-1.58163	0.321076	-4.92604	8.39143e-07	8.48364e-06	chr20:5181959-5182460	5.07142	TRUE
chr12:6546024-6546525	3.74136	1.53716	0.312062	4.92584	8.40003e-07	8.49175e-06	chr12:6546024-6546525	5.071	TRUE
chr8:81280205-81280706	72.1148	-0.94784	0.19243	-4.92565	8.40822e-07	8.49944e-06	chr8:81280205-81280706	5.07061	TRUE
chr19:5894352-5894853	7.46964	1.34576	0.27323	4.92537	8.42014e-07	8.5109e-06	chr19:5894352-5894853	5.07002	TRUE
chr21:38821923-38822424	10.3848	-1.13267	0.229969	-4.92529	8.4235e-07	8.51311e-06	chr21:38821923-38822424	5.06991	TRUE
chr8:98247170-98247671	5.97837	-1.44784	0.293959	-4.9253	8.42315e-07	8.51311e-06	chr8:98247170-98247671	5.06991	TRUE
chrX:134550623-134551124	8.58103	1.07583	0.218445	4.92495	8.43809e-07	8.52727e-06	chrX:134550623-134551124	5.06919	TRUE
chr4:8123308-8123809	4.28016	1.47912	0.300336	4.9249	8.44032e-07	8.52893e-06	chr4:8123308-8123809	5.06911	TRUE
chr5:39411007-39411508	6.72889	-1.38066	0.280348	-4.92479	8.44525e-07	8.53332e-06	chr5:39411007-39411508	5.06888	TRUE
chr11:108169939-108170440	5.14248	-1.83738	0.373092	-4.92473	8.44759e-07	8.53509e-06	chr11:108169939-108170440	5.06879	TRUE
chr6:18477538-18478039	11.8441	-1.28527	0.260989	-4.92463	8.45213e-07	8.53908e-06	chr6:18477538-18478039	5.06859	TRUE
chr17:66691564-66692065	10.268	-1.54781	0.314303	-4.9246	8.45334e-07	8.53971e-06	chr17:66691564-66692065	5.06856	TRUE
chr9:86093783-86094284	5.01091	1.61652	0.328256	4.92456	8.4549e-07	8.5407e-06	chr9:86093783-86094284	5.06851	TRUE
chr22:24603844-24604345	4.32293	1.36629	0.277447	4.92453	8.45652e-07	8.54174e-06	chr22:24603844-24604345	5.06845	TRUE
chr1:154813811-154814312	8.16344	-1.19876	0.243435	-4.92436	8.4637e-07	8.54722e-06	chr1:154813811-154814312	5.06818	TRUE
chr7:45184443-45184944	5.42551	-1.44145	0.292716	-4.92438	8.46276e-07	8.54722e-06	chr7:45184443-45184944	5.06818	TRUE
chr7:45171821-45172322	5.67244	-1.55638	0.316058	-4.92437	8.46347e-07	8.54722e-06	chr7:45171821-45172322	5.06818	TRUE
chr8:144277512-144278013	19.9242	-1.06234	0.215738	-4.9242	8.47045e-07	8.55344e-06	chr8:144277512-144278013	5.06786	TRUE
chr1:27350553-27351054	15.5969	-1.32028	0.268126	-4.92409	8.47534e-07	8.55778e-06	chr1:27350553-27351054	5.06764	TRUE
chr10:10797453-10797954	3.6984	1.52749	0.310211	4.92405	8.47728e-07	8.55915e-06	chr10:10797453-10797954	5.06757	TRUE
chr2:232503487-232503988	3.81023	1.71705	0.34871	4.92402	8.47836e-07	8.55964e-06	chr2:232503487-232503988	5.06754	TRUE
chr12:2691553-2692054	5.87123	1.13287	0.230075	4.92392	8.4829e-07	8.56364e-06	chr12:2691553-2692054	5.06734	TRUE
chr1:32538929-32539430	11.5395	0.850498	0.172731	4.92384	8.4862e-07	8.56638e-06	chr1:32538929-32539430	5.0672	TRUE
chr4:4333263-4333764	3.72669	1.59528	0.324004	4.92366	8.49421e-07	8.57386e-06	chr4:4333263-4333764	5.06682	TRUE
chr10:24207671-24208172	49.817	-1.04234	0.211709	-4.92343	8.50388e-07	8.58198e-06	chr10:24207671-24208172	5.06641	TRUE
chr3:120450165-120450666	17.5001	0.740725	0.150449	4.92343	8.50402e-07	8.58198e-06	chr3:120450165-120450666	5.06641	TRUE
chr6:148363970-148364471	28.9483	-1.07403	0.218147	-4.92343	8.50395e-07	8.58198e-06	chr6:148363970-148364471	5.06641	TRUE
chr14:64879749-64880250	5.04451	1.59659	0.324292	4.9233	8.50978e-07	8.5872e-06	chr14:64879749-64880250	5.06615	TRUE
chr14:70842993-70843494	24.3542	-1.20374	0.244503	-4.92323	8.51292e-07	8.58978e-06	chr14:70842993-70843494	5.06602	TRUE
chr3:158731900-158732401	14.345	0.863694	0.175439	4.92305	8.52067e-07	8.597e-06	chr3:158731900-158732401	5.06565	TRUE
chr6:167973447-167973948	10.8943	-1.13019	0.229603	-4.92234	8.55144e-07	8.62745e-06	chr6:167973447-167973948	5.06412	TRUE
chr1:246785323-246785824	6.33755	1.37906	0.280166	4.9223	8.5532e-07	8.62862e-06	chr1:246785323-246785824	5.06406	TRUE
chr1:119737253-119737754	3.5711	1.47744	0.30016	4.92217	8.55911e-07	8.63398e-06	chr1:119737253-119737754	5.06379	TRUE
chr6:109429000-109429501	16.5887	1.24341	0.252619	4.92207	8.56333e-07	8.6376e-06	chr6:109429000-109429501	5.06361	TRUE
chr11:2303601-2304102	5.45618	1.38817	0.28203	4.92206	8.56388e-07	8.6376e-06	chr11:2303601-2304102	5.06361	TRUE
chr1:205679910-205680411	9.55587	1.03324	0.209923	4.92202	8.5657e-07	8.63884e-06	chr1:205679910-205680411	5.06354	TRUE
chr11:33699699-33700200	14.7186	-0.982472	0.19961	-4.92196	8.56817e-07	8.64073e-06	chr11:33699699-33700200	5.06345	TRUE
chr16:8112668-8113169	5.1495	-1.8039	0.366512	-4.92181	8.5748e-07	8.64683e-06	chr16:8112668-8113169	5.06314	TRUE
chr5:172646815-172647316	12.4015	-0.94807	0.192645	-4.92133	8.59602e-07	8.66762e-06	chr5:172646815-172647316	5.0621	TRUE
chr9:136047417-136047918	12.3938	-1.17479	0.238722	-4.92118	8.60248e-07	8.67353e-06	chr9:136047417-136047918	5.0618	TRUE
chr1:43304113-43304614	14.4137	0.817642	0.166152	4.92103	8.60882e-07	8.67932e-06	chr1:43304113-43304614	5.06151	TRUE
chr6:35302805-35303306	12.1299	-1.08462	0.220408	-4.92096	8.61221e-07	8.68214e-06	chr6:35302805-35303306	5.06137	TRUE
chr15:65082471-65082972	5.25505	1.37026	0.278456	4.92091	8.61407e-07	8.68341e-06	chr15:65082471-65082972	5.06131	TRUE
chr10:4447853-4448354	4.60542	1.43402	0.291415	4.92088	8.61563e-07	8.68438e-06	chr10:4447853-4448354	5.06126	TRUE
chr5:181152406-181152907	5.65965	-1.66085	0.337514	-4.92083	8.61769e-07	8.68586e-06	chr5:181152406-181152907	5.06119	TRUE
chr4:151865305-151865806	6.14636	1.47581	0.29992	4.9207	8.62374e-07	8.69135e-06	chr4:151865305-151865806	5.06091	TRUE
chr6:5054063-5054564	4.32611	1.74767	0.355196	4.9203	8.64133e-07	8.70739e-06	chr6:5054063-5054564	5.06011	TRUE
chr15:98956316-98956817	6.10361	1.41831	0.288258	4.92028	8.642e-07	8.70739e-06	chr15:98956316-98956817	5.06011	TRUE
chr12:54259369-54259870	22.3829	0.724132	0.147172	4.9203	8.64132e-07	8.70739e-06	chr12:54259369-54259870	5.06011	TRUE
chr7:54788524-54789025	11.9015	0.997869	0.202807	4.92028	8.64204e-07	8.70739e-06	chr7:54788524-54789025	5.06011	TRUE
chr1:14946855-14947356	13.7828	-1.30889	0.266021	-4.92025	8.64327e-07	8.70803e-06	chr1:14946855-14947356	5.06008	TRUE
chr7:130733950-130734451	8.03986	1.31266	0.266795	4.92013	8.64879e-07	8.71298e-06	chr7:130733950-130734451	5.05983	TRUE
chr11:114121090-114121591	6.12809	-1.49369	0.303591	-4.92007	8.65131e-07	8.7147e-06	chr11:114121090-114121591	5.05975	TRUE
chr15:30953766-30954267	5.25869	-1.53834	0.312666	-4.92006	8.65168e-07	8.7147e-06	chr15:30953766-30954267	5.05975	TRUE
chr19:40802751-40803252	35.6244	-0.916689	0.186323	-4.91989	8.65907e-07	8.72153e-06	chr19:40802751-40803252	5.05941	TRUE
chr11:1477042-1477543	7.98586	-1.20699	0.245336	-4.91974	8.66593e-07	8.72761e-06	chr11:1477042-1477543	5.0591	TRUE
chr14:103712059-103712560	21.6411	-0.8809	0.179055	-4.91973	8.66631e-07	8.72761e-06	chr14:103712059-103712560	5.0591	TRUE
chr17:31743713-31744214	4.13782	1.46971	0.29874	4.9197	8.66788e-07	8.72859e-06	chr17:31743713-31744214	5.05906	TRUE
chr4:124523781-124524282	8.39743	1.44752	0.29423	4.91968	8.66851e-07	8.72863e-06	chr4:124523781-124524282	5.05905	TRUE
chr7:46208783-46209284	18.1846	1.30674	0.265624	4.9195	8.67634e-07	8.73591e-06	chr7:46208783-46209284	5.05869	TRUE
chr2:216399402-216399903	3.73197	1.62902	0.331169	4.91901	8.69839e-07	8.7574e-06	chr2:216399402-216399903	5.05763	TRUE
chr1:148522898-148523399	5.8358	1.52776	0.310583	4.919	8.69889e-07	8.7574e-06	chr1:148522898-148523399	5.05763	TRUE
chr14:72023067-72023568	4.70849	-1.59241	0.323736	-4.91885	8.7056e-07	8.76355e-06	chr14:72023067-72023568	5.05732	TRUE
chr8:28118312-28118813	5.90788	-1.44495	0.293775	-4.91855	8.71857e-07	8.77599e-06	chr8:28118312-28118813	5.0567	TRUE
chr19:19272913-19273414	5.0794	1.35743	0.275989	4.91842	8.72468e-07	8.78154e-06	chr19:19272913-19273414	5.05643	TRUE
chr2:71277458-71277959	7.43673	1.18692	0.241325	4.91834	8.72805e-07	8.78433e-06	chr2:71277458-71277959	5.05629	TRUE
chr5:142925771-142926272	27.6337	-1.04241	0.211946	-4.91827	8.73131e-07	8.78639e-06	chr5:142925771-142926272	5.05619	TRUE
chr20:42256457-42256958	6.70089	-1.60344	0.326017	-4.91827	8.73115e-07	8.78639e-06	chr20:42256457-42256958	5.05619	TRUE
chr5:16894424-16894925	10.0048	-1.23823	0.251762	-4.91825	8.73214e-07	8.78662e-06	chr5:16894424-16894925	5.05618	TRUE
chr6:167750870-167751371	10.1563	-1.45125	0.295083	-4.91811	8.73841e-07	8.79233e-06	chr6:167750870-167751371	5.0559	TRUE
chr16:10504273-10504774	8.72895	-1.57297	0.319837	-4.91805	8.74105e-07	8.79437e-06	chr16:10504273-10504774	5.0558	TRUE
chr2:8309167-8309668	5.93747	1.33645	0.271751	4.91791	8.7472e-07	8.79995e-06	chr2:8309167-8309668	5.05552	TRUE
chr11:45073532-45074033	6.24225	1.37687	0.279993	4.91752	8.76487e-07	8.81712e-06	chr11:45073532-45074033	5.05467	TRUE
chr6:137878933-137879434	7.00662	1.15472	0.234822	4.91745	8.76808e-07	8.81973e-06	chr6:137878933-137879434	5.05454	TRUE
chr10:122140472-122140973	13.8266	-0.988205	0.200965	-4.9173	8.77458e-07	8.82567e-06	chr10:122140472-122140973	5.05425	TRUE
chr7:74040006-74040507	6.67886	1.29545	0.263453	4.91719	8.77946e-07	8.82997e-06	chr7:74040006-74040507	5.05404	TRUE
chr1:180540376-180540877	5.60361	-1.64638	0.334828	-4.91709	8.78402e-07	8.83395e-06	chr1:180540376-180540877	5.05385	TRUE
chr10:80104424-80104925	5.26031	1.67259	0.340173	4.91688	8.79365e-07	8.84241e-06	chr10:80104424-80104925	5.05343	TRUE
chr6:167799235-167799736	6.1309	1.28279	0.260895	4.91688	8.79349e-07	8.84241e-06	chr6:167799235-167799736	5.05343	TRUE
chr13:32253800-32254301	25.4979	-0.957091	0.194655	-4.91686	8.79441e-07	8.84256e-06	chr13:32253800-32254301	5.05342	TRUE
chr10:116273327-116273828	4.65778	1.69151	0.344029	4.91678	8.79806e-07	8.84562e-06	chr10:116273327-116273828	5.05327	TRUE
chr3:194527108-194527609	8.86437	-1.99827	0.406425	-4.9167	8.80161e-07	8.84858e-06	chr3:194527108-194527609	5.05313	TRUE
chr1:30768965-30769466	5.97328	1.73791	0.35349	4.91643	8.81349e-07	8.85991e-06	chr1:30768965-30769466	5.05257	TRUE
chr19:6062213-6062714	27.3202	-0.870513	0.177063	-4.9164	8.81486e-07	8.86067e-06	chr19:6062213-6062714	5.05253	TRUE
chr19:11160018-11160519	5.76751	1.22853	0.249887	4.91634	8.8175e-07	8.86272e-06	chr19:11160018-11160519	5.05243	TRUE
chr20:57707919-57708420	6.53968	1.11172	0.226142	4.91603	8.8316e-07	8.87627e-06	chr20:57707919-57708420	5.05177	TRUE
chr1:159781162-159781663	29.4647	-0.725838	0.147652	-4.91588	8.83826e-07	8.88174e-06	chr1:159781162-159781663	5.0515	TRUE
chr13:33110803-33111304	8.94413	-1.09421	0.222586	-4.91589	8.83796e-07	8.88174e-06	chr13:33110803-33111304	5.0515	TRUE
chr11:355227-355728	24.2286	-0.875504	0.178098	-4.91586	8.83917e-07	8.88204e-06	chr11:355227-355728	5.05149	TRUE
chr10:71765931-71766432	27.404	-0.911536	0.185433	-4.91572	8.84558e-07	8.88787e-06	chr10:71765931-71766432	5.0512	TRUE
chr18:62325027-62325528	10.2642	1.01581	0.206651	4.91557	8.85257e-07	8.89428e-06	chr18:62325027-62325528	5.05089	TRUE
chr16:12095702-12096203	4.94396	1.3904	0.282862	4.91546	8.85741e-07	8.89853e-06	chr16:12095702-12096203	5.05068	TRUE
chr5:37553099-37553600	10.8701	1.18782	0.241667	4.91513	8.87225e-07	8.91282e-06	chr5:37553099-37553600	5.04998	TRUE
chr1:240070119-240070620	7.70112	-1.53645	0.312606	-4.91497	8.87946e-07	8.91946e-06	chr1:240070119-240070620	5.04966	TRUE
chr7:74256388-74256889	4.9555	1.38601	0.282	4.91492	8.88198e-07	8.92137e-06	chr7:74256388-74256889	5.04957	TRUE
chr21:42453466-42453967	5.39125	1.37643	0.280057	4.91485	8.88527e-07	8.92405e-06	chr21:42453466-42453967	5.04944	TRUE
chr11:2483458-2483959	4.10958	-1.56674	0.318784	-4.91474	8.88986e-07	8.92806e-06	chr11:2483458-2483959	5.04924	TRUE
chr16:1530920-1531421	38.0267	-0.804732	0.163742	-4.91464	8.89444e-07	8.93204e-06	chr16:1530920-1531421	5.04905	TRUE
chr11:114155043-114155544	7.87925	-1.57212	0.319889	-4.91458	8.89726e-07	8.93425e-06	chr11:114155043-114155544	5.04894	TRUE
chr13:112841550-112842051	4.8366	1.46573	0.298243	4.91454	8.89933e-07	8.93571e-06	chr13:112841550-112842051	5.04887	TRUE
chr5:134140426-134140927	8.72928	0.913127	0.185803	4.91449	8.90131e-07	8.93709e-06	chr5:134140426-134140927	5.0488	TRUE
chr1:76868054-76868555	5.82357	1.35317	0.275346	4.91444	8.90384e-07	8.93839e-06	chr1:76868054-76868555	5.04874	TRUE
chr18:25229033-25229534	10.9284	1.1882	0.241778	4.91444	8.90372e-07	8.93839e-06	chr18:25229033-25229534	5.04874	TRUE
chr22:39486769-39487270	9.51435	-1.40836	0.286593	-4.91416	8.91636e-07	8.95034e-06	chr22:39486769-39487270	5.04816	TRUE
chr3:124834960-124835461	11.6442	-1.10288	0.224441	-4.91391	8.92785e-07	8.96126e-06	chr3:124834960-124835461	5.04763	TRUE
chr1:148916905-148917406	4.45414	1.84044	0.374544	4.91381	8.93234e-07	8.96515e-06	chr1:148916905-148917406	5.04744	TRUE
chr13:28476075-28476576	6.7408	-1.35719	0.276204	-4.9137	8.93714e-07	8.96935e-06	chr13:28476075-28476576	5.04724	TRUE
chr17:7435870-7436371	9.69146	0.941787	0.191671	4.91356	8.94371e-07	8.97532e-06	chr17:7435870-7436371	5.04695	TRUE
chr2:104658398-104658899	31.7141	-0.923537	0.187965	-4.91336	8.95285e-07	8.98388e-06	chr2:104658398-104658899	5.04654	TRUE
chr16:19811300-19811801	12.2474	-1.38727	0.282357	-4.91318	8.96092e-07	8.99136e-06	chr16:19811300-19811801	5.04617	TRUE
chr6:166489218-166489719	4.31237	1.46718	0.298632	4.91301	8.96871e-07	8.99856e-06	chr6:166489218-166489719	5.04583	TRUE
chr1:28193764-28194265	6.89905	-1.25087	0.254605	-4.91297	8.97073e-07	8.99996e-06	chr1:28193764-28194265	5.04576	TRUE
chr11:130457839-130458340	7.10098	-1.41552	0.288128	-4.91283	8.97705e-07	9.00568e-06	chr11:130457839-130458340	5.04548	TRUE
chr7:4821126-4821627	5.85624	1.26855	0.258218	4.91272	8.98199e-07	9.00972e-06	chr7:4821126-4821627	5.04529	TRUE
chr3:16131091-16131592	8.08651	-1.61467	0.328672	-4.91272	8.98231e-07	9.00972e-06	chr3:16131091-16131592	5.04529	TRUE
chr9:95626858-95627359	37.556	-0.83195	0.169347	-4.9127	8.98324e-07	9.01003e-06	chr9:95626858-95627359	5.04527	TRUE
chr5:142910099-142910600	3.69324	1.57548	0.320697	4.91267	8.98436e-07	9.01053e-06	chr5:142910099-142910600	5.04525	TRUE
chr11:65435914-65436415	8.61489	-1.31517	0.267715	-4.91256	8.98954e-07	9.0151e-06	chr11:65435914-65436415	5.04503	TRUE
chr1:109342455-109342956	4.5141	1.27255	0.25904	4.91255	8.99015e-07	9.0151e-06	chr1:109342455-109342956	5.04503	TRUE
chr13:28419920-28420421	5.78834	-1.36533	0.277932	-4.91247	8.99362e-07	9.01733e-06	chr13:28419920-28420421	5.04492	TRUE
chr17:50274157-50274658	3.70864	1.38277	0.281481	4.91247	8.99349e-07	9.01733e-06	chr17:50274157-50274658	5.04492	TRUE
chr1:184745791-184746292	5.12253	-1.40175	0.285347	-4.91243	8.99535e-07	9.01845e-06	chr1:184745791-184746292	5.04487	TRUE
chr18:25831960-25832461	4.44338	1.41074	0.287194	4.91216	9.00802e-07	9.03053e-06	chr18:25831960-25832461	5.04429	TRUE
chr9:35905905-35906406	49.1623	-0.857662	0.174615	-4.91172	9.02809e-07	9.05003e-06	chr9:35905905-35906406	5.04335	TRUE
chr3:4655927-4656428	11.7342	1.04026	0.211793	4.91166	9.03069e-07	9.05201e-06	chr3:4655927-4656428	5.04325	TRUE
chr17:82304344-82304845	4.80416	1.53115	0.311747	4.91151	9.0377e-07	9.05841e-06	chr17:82304344-82304845	5.04295	TRUE
chr10:5595932-5596433	11.439	1.19513	0.24334	4.91135	9.04534e-07	9.06545e-06	chr10:5595932-5596433	5.04261	TRUE
chr9:79682228-79682729	4.21157	1.70164	0.34648	4.91121	9.05138e-07	9.07087e-06	chr9:79682228-79682729	5.04235	TRUE
chr9:69215837-69216338	5.29829	1.55173	0.315973	4.91096	9.06331e-07	9.0822e-06	chr9:69215837-69216338	5.04181	TRUE
chr2:240259793-240260294	3.65151	1.712	0.34861	4.91094	9.06409e-07	9.08236e-06	chr2:240259793-240260294	5.0418	TRUE
chr16:56643329-56643830	11.8838	-1.7421	0.354747	-4.91081	9.06993e-07	9.08759e-06	chr16:56643329-56643830	5.04155	TRUE
chr3:184319307-184319808	8.92056	-1.09139	0.222257	-4.91048	9.08556e-07	9.10263e-06	chr3:184319307-184319808	5.04083	TRUE
chr6:33019382-33019883	11.2545	-1.02687	0.209122	-4.91037	9.09038e-07	9.10682e-06	chr6:33019382-33019883	5.04063	TRUE
chr15:74786747-74787248	11.891	-1.25463	0.255525	-4.91003	9.10644e-07	9.12229e-06	chr15:74786747-74787248	5.0399	TRUE
chr6:26240872-26241373	8.13809	1.03953	0.211717	4.90998	9.10839e-07	9.12362e-06	chr6:26240872-26241373	5.03983	TRUE
chr19:18952532-18953033	7.80624	1.24466	0.253497	4.90995	9.10993e-07	9.12453e-06	chr19:18952532-18953033	5.03979	TRUE
chr2:39381596-39382097	10.306	-1.16197	0.236686	-4.90933	9.13877e-07	9.15278e-06	chr2:39381596-39382097	5.03845	TRUE
chr6:35739818-35740319	25.6493	-1.06602	0.217143	-4.90931	9.13964e-07	9.15302e-06	chr6:35739818-35740319	5.03844	TRUE
chr8:119862997-119863498	6.57801	-1.16728	0.237769	-4.90928	9.14093e-07	9.15369e-06	chr8:119862997-119863498	5.0384	TRUE
chr12:6097340-6097841	6.31519	-1.30134	0.265078	-4.90926	9.14203e-07	9.15416e-06	chr12:6097340-6097841	5.03838	TRUE
chr17:8056186-8056687	5.09698	1.32849	0.270611	4.90923	9.14326e-07	9.15457e-06	chr17:8056186-8056687	5.03836	TRUE
chr3:177358525-177359026	42.0712	-0.913569	0.186092	-4.90923	9.14369e-07	9.15457e-06	chr3:177358525-177359026	5.03836	TRUE
chr3:21630015-21630516	3.66148	-1.70627	0.347579	-4.909	9.154e-07	9.16426e-06	chr3:21630015-21630516	5.0379	TRUE
chr11:75639750-75640251	7.36346	1.33845	0.27266	4.90887	9.1603e-07	9.16994e-06	chr11:75639750-75640251	5.03763	TRUE
chr6:151241025-151241526	16.4178	0.908865	0.185157	4.90861	9.17242e-07	9.18143e-06	chr6:151241025-151241526	5.03709	TRUE
chr4:124537921-124538422	4.10053	1.46054	0.29756	4.90839	9.18265e-07	9.19105e-06	chr4:124537921-124538422	5.03664	TRUE
chr2:9330539-9331040	4.86849	1.41841	0.288984	4.90826	9.18892e-07	9.19668e-06	chr2:9330539-9331040	5.03637	TRUE
chr1:96845402-96845903	6.38099	-1.28415	0.261632	-4.90823	9.19038e-07	9.19751e-06	chr1:96845402-96845903	5.03633	TRUE
chr11:68928480-68928981	6.97241	-1.3398	0.272976	-4.90814	9.19453e-07	9.20104e-06	chr11:68928480-68928981	5.03616	TRUE
chr12:75974398-75974899	4.42128	1.54732	0.315259	4.90808	9.19736e-07	9.20323e-06	chr12:75974398-75974899	5.03606	TRUE
chr12:93783736-93784237	7.47841	-1.46395	0.298276	-4.90804	9.19893e-07	9.20417e-06	chr12:93783736-93784237	5.03602	TRUE
chr5:151108050-151108551	4.9583	1.60531	0.327081	4.908	9.20102e-07	9.20564e-06	chr5:151108050-151108551	5.03595	TRUE
chr14:61188904-61189405	4.82757	1.26034	0.256806	4.90776	9.21247e-07	9.21646e-06	chr14:61188904-61189405	5.03544	TRUE
chr4:84582558-84583059	12.1248	1.22647	0.249911	4.90764	9.21768e-07	9.22104e-06	chr4:84582558-84583059	5.03522	TRUE
chr4:1748596-1749097	11.3889	1.02983	0.209849	4.9075	9.22441e-07	9.22714e-06	chr4:1748596-1749097	5.03493	TRUE
chr11:68812487-68812988	9.26007	-1.35725	0.276566	-4.90749	9.22513e-07	9.22722e-06	chr11:68812487-68812988	5.03493	TRUE
chr1:53115923-53116424	4.19365	1.68179	0.342716	4.90724	9.2366e-07	9.23805e-06	chr1:53115923-53116424	5.03442	TRUE
chr6:13077095-13077596	8.43555	-1.46182	0.2979	-4.90707	9.24481e-07	9.24564e-06	chr6:13077095-13077596	5.03406	TRUE
chr11:111417654-111418155	4.70569	1.46025	0.297582	4.90704	9.24592e-07	9.24611e-06	chr11:111417654-111418155	5.03404	TRUE
chr6:11364985-11365486	51.9305	-1.25686	0.256135	-4.90702	9.24696e-07	9.24651e-06	chr6:11364985-11365486	5.03402	TRUE
chr16:67244289-67244790	28.4675	-1.05652	0.215311	-4.90694	9.25083e-07	9.24911e-06	chr16:67244289-67244790	5.0339	TRUE
chr12:124613129-124613630	6.15956	1.11615	0.227462	4.90695	9.25033e-07	9.24911e-06	chr12:124613129-124613630	5.0339	TRUE
chr11:118275153-118275654	14.8993	-1.37405	0.280039	-4.90664	9.26478e-07	9.26243e-06	chr11:118275153-118275654	5.03328	TRUE
chr10:5538420-5538921	4.2482	1.47455	0.300528	4.90652	9.2708e-07	9.26781e-06	chr10:5538420-5538921	5.03302	TRUE
chr7:130543401-130543902	4.30378	-1.67484	0.341388	-4.90598	9.29638e-07	9.29275e-06	chr7:130543401-130543902	5.03186	TRUE
chr8:26313204-26313705	6.92128	-1.3969	0.284773	-4.90532	9.32771e-07	9.32342e-06	chr8:26313204-26313705	5.03042	TRUE
chr2:176079819-176080320	5.03708	1.53273	0.312496	4.90481	9.352e-07	9.34706e-06	chr2:176079819-176080320	5.02932	TRUE
chr19:16338927-16339428	19.996	-0.869998	0.177378	-4.90475	9.3544e-07	9.34882e-06	chr19:16338927-16339428	5.02924	TRUE
chr11:42647928-42648429	4.19409	1.64385	0.335201	4.90405	9.38797e-07	9.38172e-06	chr11:42647928-42648429	5.02772	TRUE
chr4:40629581-40630082	5.44089	1.56278	0.318679	4.90394	9.39316e-07	9.38626e-06	chr4:40629581-40630082	5.02751	TRUE
chr6:11191069-11191570	6.71926	-1.40648	0.286808	-4.9039	9.39543e-07	9.38724e-06	chr6:11191069-11191570	5.02746	TRUE
chr1:228393341-228393842	5.57933	1.26846	0.258664	4.9039	9.39506e-07	9.38724e-06	chr1:228393341-228393842	5.02746	TRUE
chr3:30557492-30557993	3.70969	1.43425	0.292474	4.90385	9.39779e-07	9.38895e-06	chr3:30557492-30557993	5.02738	TRUE
chr12:98644280-98644781	31.6599	0.762811	0.155557	4.90373	9.4034e-07	9.39327e-06	chr12:98644280-98644781	5.02718	TRUE
chr2:127082007-127082508	4.14605	1.43198	0.292018	4.90374	9.40301e-07	9.39327e-06	chr2:127082007-127082508	5.02718	TRUE
chr12:102069630-102070131	6.83346	-1.54199	0.314454	-4.90369	9.40528e-07	9.39451e-06	chr12:102069630-102070131	5.02713	TRUE
chr12:3083771-3084272	47.445	-0.762951	0.155588	-4.90365	9.40697e-07	9.39555e-06	chr12:3083771-3084272	5.02708	TRUE
chr6:151436699-151437200	3.62139	1.61465	0.329286	4.90351	9.41406e-07	9.40199e-06	chr6:151436699-151437200	5.02678	TRUE
chr20:34311456-34311957	5.61418	1.14501	0.23351	4.90349	9.41484e-07	9.40212e-06	chr20:34311456-34311957	5.02677	TRUE
chr17:74275873-74276374	4.49695	1.3478	0.274873	4.90335	9.4217e-07	9.40832e-06	chr17:74275873-74276374	5.02649	TRUE
chr8:61053448-61053949	5.59029	1.22281	0.249388	4.90325	9.42616e-07	9.41213e-06	chr8:61053448-61053949	5.02631	TRUE
chr1:99645134-99645635	18.9293	-0.879531	0.179382	-4.90311	9.4332e-07	9.41852e-06	chr1:99645134-99645635	5.02602	TRUE
chr20:47479543-47480044	21.4747	-1.19103	0.242924	-4.90292	9.44232e-07	9.42698e-06	chr20:47479543-47480044	5.02563	TRUE
chr12:70513374-70513875	4.362	-1.60632	0.327629	-4.90287	9.44468e-07	9.42869e-06	chr12:70513374-70513875	5.02555	TRUE
chr5:178241207-178241708	11.3228	1.26294	0.257594	4.90284	9.44585e-07	9.42921e-06	chr5:178241207-178241708	5.02552	TRUE
chr22:23218682-23219183	13.131	0.914592	0.186549	4.90268	9.45371e-07	9.43641e-06	chr22:23218682-23219183	5.02519	TRUE
chr1:225881004-225881505	9.19082	-1.08229	0.220755	-4.90266	9.45494e-07	9.43699e-06	chr1:225881004-225881505	5.02517	TRUE
chr7:135666804-135667305	7.19016	-1.44288	0.294316	-4.90246	9.46427e-07	9.44566e-06	chr7:135666804-135667305	5.02477	TRUE
chr1:6260871-6261372	9.96906	1.19654	0.24407	4.90244	9.46557e-07	9.44631e-06	chr1:6260871-6261372	5.02474	TRUE
chr8:76680897-76681398	3.62072	1.56018	0.318248	4.9024	9.46727e-07	9.44735e-06	chr8:76680897-76681398	5.02469	TRUE
chr6:21691290-21691791	4.04882	1.47858	0.301606	4.90237	9.4685e-07	9.44794e-06	chr6:21691290-21691791	5.02466	TRUE
chrX:151984240-151984741	10.5422	-1.34099	0.273548	-4.90221	9.47626e-07	9.45503e-06	chrX:151984240-151984741	5.02434	TRUE
chr15:75902138-75902639	4.95943	1.42302	0.290295	4.90198	9.48768e-07	9.46577e-06	chr15:75902138-75902639	5.02384	TRUE
chr2:172480854-172481355	7.70956	-1.21369	0.247595	-4.90192	9.49063e-07	9.46807e-06	chr2:172480854-172481355	5.02374	TRUE
chr12:116551805-116552306	4.66136	-1.63523	0.333594	-4.90187	9.49273e-07	9.46952e-06	chr12:116551805-116552306	5.02367	TRUE
chr16:49281714-49282215	11.901	1.37224	0.27995	4.90173	9.49973e-07	9.47585e-06	chr16:49281714-49282215	5.02338	TRUE
chr5:124735151-124735652	3.73008	1.47659	0.301242	4.90166	9.50293e-07	9.47774e-06	chr5:124735151-124735652	5.0233	TRUE
chr2:203869496-203869997	4.52106	1.40769	0.287186	4.90166	9.50291e-07	9.47774e-06	chr2:203869496-203869997	5.0233	TRUE
chr15:40106446-40106947	6.18131	1.25413	0.25586	4.90162	9.50506e-07	9.47922e-06	chr15:40106446-40106947	5.02323	TRUE
chr2:39642274-39642775	9.53363	-1.21289	0.247453	-4.90151	9.51017e-07	9.48301e-06	chr2:39642274-39642775	5.02305	TRUE
chr3:3799094-3799595	6.20547	1.23869	0.252714	4.90152	9.50975e-07	9.48301e-06	chr3:3799094-3799595	5.02305	TRUE
chr14:61531721-61532222	5.71103	-1.44448	0.29471	-4.90137	9.51719e-07	9.48936e-06	chr14:61531721-61532222	5.02276	TRUE
chr16:11659380-11659881	10.5043	-1.40236	0.286123	-4.90124	9.52335e-07	9.49486e-06	chr16:11659380-11659881	5.02251	TRUE
chr16:77788280-77788781	5.08093	1.34437	0.274295	4.90119	9.52577e-07	9.49662e-06	chr16:77788280-77788781	5.02243	TRUE
chr15:63218112-63218613	6.46178	1.43538	0.292872	4.90104	9.53283e-07	9.50301e-06	chr15:63218112-63218613	5.02214	TRUE
chr4:173120975-173121476	6.81447	1.37096	0.279732	4.90096	9.53696e-07	9.50647e-06	chr4:173120975-173121476	5.02198	TRUE
chr1:158113439-158113940	7.97125	1.08348	0.221077	4.90091	9.53949e-07	9.50835e-06	chr1:158113439-158113940	5.0219	TRUE
chrX:155017027-155017528	4.16725	-1.6655	0.339838	-4.90086	9.54202e-07	9.51021e-06	chrX:155017027-155017528	5.02181	TRUE
chr8:29897648-29898149	5.27556	1.26483	0.258086	4.90082	9.54372e-07	9.51126e-06	chr8:29897648-29898149	5.02176	TRUE
chr8:21788681-21789182	5.39519	1.37968	0.281524	4.90076	9.54674e-07	9.51362e-06	chr8:21788681-21789182	5.02165	TRUE
chr7:138460775-138461276	25.3446	0.71736	0.146378	4.90074	9.54751e-07	9.51374e-06	chr7:138460775-138461276	5.02165	TRUE
chr7:151247810-151248311	6.14021	1.13551	0.231705	4.90067	9.55083e-07	9.51551e-06	chr7:151247810-151248311	5.02157	TRUE
chr4:184534487-184534988	4.46945	1.41249	0.288225	4.90067	9.55122e-07	9.51551e-06	chr4:184534487-184534988	5.02157	TRUE
chr16:30996322-30996823	10.4084	-1.39187	0.284017	-4.90067	9.55125e-07	9.51551e-06	chr16:30996322-30996823	5.02157	TRUE
chr1:210293054-210293555	5.17039	1.56259	0.318859	4.90057	9.55584e-07	9.51944e-06	chr1:210293054-210293555	5.02139	TRUE
chr9:136328613-136329114	7.29369	1.18716	0.242252	4.90054	9.5575e-07	9.52044e-06	chr9:136328613-136329114	5.02134	TRUE
chr3:26122025-26122526	6.42991	-1.50544	0.307208	-4.90039	9.56457e-07	9.52682e-06	chr3:26122025-26122526	5.02105	TRUE
chr3:12139167-12139668	24.182	-1.33168	0.271751	-4.90037	9.56574e-07	9.52733e-06	chr3:12139167-12139668	5.02103	TRUE
chr11:88544314-88544815	7.43965	1.19805	0.244486	4.90028	9.56985e-07	9.53078e-06	chr11:88544314-88544815	5.02087	TRUE
chr2:160956484-160956985	10.4141	-1.34747	0.274982	-4.90022	9.5731e-07	9.53337e-06	chr2:160956484-160956985	5.02075	TRUE
chr5:132501095-132501596	19.609	-0.770024	0.157146	-4.90006	9.58086e-07	9.54044e-06	chr5:132501095-132501596	5.02043	TRUE
chr4:141636296-141636797	30.503	-0.895032	0.182659	-4.90002	9.58274e-07	9.54166e-06	chr4:141636296-141636797	5.02038	TRUE
chr9:121858576-121859077	4.24792	-1.59803	0.326152	-4.89964	9.6013e-07	9.55949e-06	chr9:121858576-121859077	5.01957	TRUE
chr13:106696676-106697177	9.20778	-1.1262	0.229858	-4.89956	9.60521e-07	9.56272e-06	chr13:106696676-106697177	5.01942	TRUE
chr17:4009180-4009681	3.99013	1.5958	0.325729	4.89916	9.62466e-07	9.58144e-06	chr17:4009180-4009681	5.01857	TRUE
chr20:53878679-53879180	4.49148	1.40928	0.28766	4.89911	9.62696e-07	9.58307e-06	chr20:53878679-53879180	5.0185	TRUE
chr12:21642664-21643165	13.1449	1.26321	0.257847	4.89905	9.62989e-07	9.58533e-06	chr12:21642664-21643165	5.01839	TRUE
chr2:235553644-235554145	5.70099	-1.60886	0.328412	-4.89891	9.6372e-07	9.59196e-06	chr2:235553644-235554145	5.01809	TRUE
chr17:80278699-80279200	7.17244	-1.27461	0.26019	-4.89877	9.6438e-07	9.59786e-06	chr17:80278699-80279200	5.01783	TRUE
chr11:78022996-78023497	4.88377	1.39522	0.284817	4.89867	9.64881e-07	9.6022e-06	chr11:78022996-78023497	5.01763	TRUE
chr9:94782251-94782752	3.65422	1.63058	0.332882	4.89836	9.66391e-07	9.61656e-06	chr9:94782251-94782752	5.01698	TRUE
chr7:106031206-106031707	6.23322	1.33145	0.271817	4.89833	9.66557e-07	9.61756e-06	chr7:106031206-106031707	5.01694	TRUE
chr2:209817801-209818302	6.83731	1.57696	0.32194	4.8983	9.66676e-07	9.61809e-06	chr2:209817801-209818302	5.01691	TRUE
chr2:191478704-191479205	4.85522	1.5213	0.31058	4.89828	9.66816e-07	9.61883e-06	chr2:191478704-191479205	5.01688	TRUE
chrX:43676221-43676722	3.8214	-1.86777	0.381314	-4.89825	9.66938e-07	9.61938e-06	chrX:43676221-43676722	5.01685	TRUE
chr17:50200606-50201107	22.9324	0.883288	0.180336	4.89802	9.68095e-07	9.62863e-06	chr17:50200606-50201107	5.01644	TRUE
chr1:92784920-92785421	65.9392	0.718772	0.146748	4.89801	9.68132e-07	9.62863e-06	chr1:92784920-92785421	5.01644	TRUE
chr1:224059819-224060320	4.68623	-1.54931	0.316314	-4.89803	9.6804e-07	9.62863e-06	chr1:224059819-224060320	5.01644	TRUE
chr10:72337045-72337546	30.9746	-0.722014	0.147409	-4.89802	9.68072e-07	9.62863e-06	chr10:72337045-72337546	5.01644	TRUE
chr14:54745980-54746481	6.43553	-1.48894	0.304017	-4.89755	9.70394e-07	9.65046e-06	chr14:54745980-54746481	5.01545	TRUE
chr1:19650364-19650865	12.3879	-1.15231	0.235285	-4.89751	9.70587e-07	9.65173e-06	chr1:19650364-19650865	5.01539	TRUE
chr4:92235680-92236181	4.15945	1.45279	0.296649	4.89732	9.71501e-07	9.66015e-06	chr4:92235680-92236181	5.01502	TRUE
chr11:61026236-61026737	6.43834	1.25846	0.25698	4.89712	9.72511e-07	9.66954e-06	chr11:61026236-61026737	5.01459	TRUE
chr2:232141994-232142495	4.8147	1.20705	0.246488	4.897	9.731e-07	9.67473e-06	chr2:232141994-232142495	5.01436	TRUE
chr16:11323284-11323785	3.57776	1.54878	0.316272	4.89698	9.73202e-07	9.67508e-06	chr16:11323284-11323785	5.01435	TRUE
chr20:4720613-4721114	7.30022	1.19694	0.244427	4.89693	9.73473e-07	9.67689e-06	chr20:4720613-4721114	5.01426	TRUE
chr4:185290137-185290638	5.50755	1.60443	0.327641	4.89692	9.73517e-07	9.67689e-06	chr4:185290137-185290638	5.01426	TRUE
chr15:81504108-81504609	3.9826	1.5871	0.324114	4.89675	9.74361e-07	9.68462e-06	chr15:81504108-81504609	5.01392	TRUE
chrX:154409094-154409595	34.8915	-0.732179	0.149525	-4.89671	9.74548e-07	9.68565e-06	chrX:154409094-154409595	5.01387	TRUE
chr7:138257424-138257925	7.62295	1.89716	0.387437	4.8967	9.74597e-07	9.68565e-06	chr7:138257424-138257925	5.01387	TRUE
chr2:143513009-143513510	3.52648	1.72287	0.351883	4.89614	9.77389e-07	9.71273e-06	chr2:143513009-143513510	5.01266	TRUE
chr12:104164595-104165096	3.8521	-1.73352	0.35406	-4.89612	9.77464e-07	9.71282e-06	chr12:104164595-104165096	5.01265	TRUE
chr17:5031508-5032009	22.3001	0.715515	0.146144	4.89596	9.78264e-07	9.7201e-06	chr17:5031508-5032009	5.01233	TRUE
chr2:128286302-128286803	14.0194	1.36941	0.279719	4.89565	9.79817e-07	9.73487e-06	chr2:128286302-128286803	5.01167	TRUE
chr16:87463918-87464419	11.6637	0.841817	0.171966	4.89525	9.81795e-07	9.75386e-06	chr16:87463918-87464419	5.01082	TRUE
chr7:132655314-132655815	6.99313	1.13956	0.232804	4.89494	9.83369e-07	9.76883e-06	chr7:132655314-132655815	5.01016	TRUE
chr3:23612223-23612724	4.32059	1.61328	0.329584	4.8949	9.83542e-07	9.76987e-06	chr3:23612223-23612724	5.01011	TRUE
chr19:3670840-3671341	121.781	-0.754902	0.154224	-4.89485	9.83816e-07	9.77193e-06	chr19:3670840-3671341	5.01002	TRUE
chr3:25523191-25523692	5.4387	-1.57151	0.321064	-4.89469	9.84623e-07	9.77928e-06	chr3:25523191-25523692	5.00969	TRUE
chr13:111005308-111005809	6.5268	-1.41473	0.28904	-4.8946	9.85055e-07	9.7829e-06	chr13:111005308-111005809	5.00953	TRUE
chr8:143159352-143159853	3.80469	1.61155	0.329252	4.89457	9.85209e-07	9.78377e-06	chr8:143159352-143159853	5.00949	TRUE
chr10:29736249-29736750	14.4018	0.909429	0.185806	4.89451	9.85527e-07	9.78626e-06	chr10:29736249-29736750	5.00938	TRUE
chr1:235948669-235949170	6.26634	-1.72247	0.351927	-4.8944	9.86062e-07	9.7909e-06	chr1:235948669-235949170	5.00918	TRUE
chr1:3415415-3415916	63.187	-0.883494	0.180512	-4.89437	9.86211e-07	9.79172e-06	chr1:3415415-3415916	5.00914	TRUE
chr12:51419780-51420281	3.76411	1.4728	0.300929	4.89419	9.87114e-07	9.79937e-06	chr12:51419780-51420281	5.0088	TRUE
chr2:142130598-142131099	5.27056	1.61359	0.329696	4.89419	9.87116e-07	9.79937e-06	chr2:142130598-142131099	5.0088	TRUE
chr12:113070153-113070654	20.1067	-1.1171	0.228269	-4.8938	9.89073e-07	9.81812e-06	chr12:113070153-113070654	5.00797	TRUE
chr1:179126319-179126820	9.06295	-1.25235	0.255912	-4.89369	9.89614e-07	9.82282e-06	chr1:179126319-179126820	5.00776	TRUE
chr10:15472708-15473209	5.01663	1.42751	0.291714	4.89352	9.90502e-07	9.83097e-06	chr10:15472708-15473209	5.0074	TRUE
chr6:33018878-33019379	27.888	-0.977347	0.19973	-4.89334	9.91383e-07	9.83904e-06	chr6:33018878-33019379	5.00705	TRUE
chr21:39023239-39023740	35.0462	-0.809202	0.165372	-4.89324	9.91912e-07	9.84282e-06	chr21:39023239-39023740	5.00688	TRUE
chr15:47696923-47697424	3.71943	1.60052	0.327088	4.89325	9.91845e-07	9.84282e-06	chr15:47696923-47697424	5.00688	TRUE
chr5:158642839-158643340	21.2542	-1.17743	0.240625	-4.89323	9.91967e-07	9.84282e-06	chr5:158642839-158643340	5.00688	TRUE
chr1:10378379-10378880	6.01704	1.10965	0.226778	4.89311	9.92543e-07	9.84787e-06	chr1:10378379-10378880	5.00666	TRUE
chr1:108876702-108877203	42.6613	0.755799	0.154464	4.89305	9.92828e-07	9.84966e-06	chr1:108876702-108877203	5.00658	TRUE
chr17:79828950-79829451	6.05317	1.26986	0.259523	4.89305	9.92859e-07	9.84966e-06	chr17:79828950-79829451	5.00658	TRUE
chr5:143174120-143174621	3.80482	1.44622	0.295582	4.89278	9.94195e-07	9.86224e-06	chr5:143174120-143174621	5.00602	TRUE
chr9:89606666-89607167	7.24555	1.17931	0.241037	4.89266	9.94843e-07	9.868e-06	chr9:89606666-89607167	5.00577	TRUE
chr19:35247789-35248290	23.0008	-0.93686	0.191485	-4.8926	9.9514e-07	9.87027e-06	chr19:35247789-35248290	5.00567	TRUE
chr19:45476354-45476855	4.91631	1.92079	0.392614	4.89231	9.96587e-07	9.88395e-06	chr19:45476354-45476855	5.00507	TRUE
chr20:4248908-4249409	6.00414	1.19975	0.245232	4.89229	9.9669e-07	9.8843e-06	chr20:4248908-4249409	5.00505	TRUE
chr10:7354587-7355088	4.01487	-1.69574	0.346626	-4.89213	9.97496e-07	9.89162e-06	chr10:7354587-7355088	5.00473	TRUE
chr16:21556551-21557052	8.41932	-1.6297	0.333134	-4.89201	9.98116e-07	9.89709e-06	chr16:21556551-21557052	5.00449	TRUE
chr20:49427683-49428184	28.6518	-1.14198	0.233439	-4.89198	9.98242e-07	9.89767e-06	chr20:49427683-49428184	5.00447	TRUE
chr7:150460538-150461039	3.61343	-1.75991	0.359785	-4.89156	1.00039e-06	9.91825e-06	chr7:150460538-150461039	5.00356	TRUE
chr9:131312993-131313494	7.46938	-1.55794	0.318502	-4.89147	1.00085e-06	9.9222e-06	chr9:131312993-131313494	5.00339	TRUE
chr2:96485948-96486449	51.6729	-0.822207	0.1681	-4.89117	1.00239e-06	9.9368e-06	chr2:96485948-96486449	5.00275	TRUE
chr19:15199497-15199998	3.85195	1.50194	0.307083	4.89099	1.00328e-06	9.94424e-06	chr19:15199497-15199998	5.00243	TRUE
chr10:113057914-113058415	4.84624	1.36107	0.27828	4.891	1.00323e-06	9.94424e-06	chr10:113057914-113058415	5.00243	TRUE
chr14:70698237-70698738	5.90783	-1.36474	0.279042	-4.89079	1.00432e-06	9.95386e-06	chr14:70698237-70698738	5.00201	TRUE
chr9:84170703-84171204	7.34047	1.26275	0.258204	4.89051	1.00576e-06	9.96607e-06	chr9:84170703-84171204	5.00148	TRUE
chr20:8664694-8665195	12.1865	-1.1956	0.244473	-4.89053	1.00565e-06	9.96607e-06	chr20:8664694-8665195	5.00148	TRUE
chr8:8377543-8378044	5.2702	-1.53634	0.314147	-4.89051	1.00575e-06	9.96607e-06	chr8:8377543-8378044	5.00148	TRUE
chrX:129622810-129623311	11.4204	1.4277	0.291959	4.89007	1.008e-06	9.98764e-06	chrX:129622810-129623311	5.00054	TRUE
chr10:51073634-51074135	4.32384	1.47622	0.301882	4.89004	1.00815e-06	9.98848e-06	chr10:51073634-51074135	5.0005	TRUE
chr7:16067664-16068165	8.79775	-1.40182	0.28667	-4.89002	1.00828e-06	9.98906e-06	chr7:16067664-16068165	5.00048	TRUE
chr11:64848612-64849113	8.44402	-1.20004	0.24541	-4.88995	1.00859e-06	9.99148e-06	chr11:64848612-64849113	5.00037	TRUE
chr20:63687373-63687874	24.4306	-0.867668	0.177441	-4.88989	1.00894e-06	9.99352e-06	chr20:63687373-63687874	5.00028	TRUE
chr2:1388940-1389441	5.04191	-1.53611	0.314139	-4.8899	1.00887e-06	9.99352e-06	chr2:1388940-1389441	5.00028	TRUE
chr6:146305020-146305521	4.59236	-1.69129	0.345877	-4.88984	1.00917e-06	9.9951e-06	chr6:146305020-146305521	5.00021	TRUE
chr9:121574757-121575258	4.08852	1.29001	0.263817	4.88979	1.00944e-06	9.99713e-06	chr9:121574757-121575258	5.00012	TRUE
chr3:128575748-128576249	28.7784	-1.10177	0.225336	-4.88947	1.01106e-06	1.00125e-05	chr3:128575748-128576249	4.99946	TRUE
chr9:130138768-130139269	4.96412	1.27352	0.260468	4.88934	1.01176e-06	1.00187e-05	chr9:130138768-130139269	4.99919	TRUE
chr12:57614158-57614659	9.71806	-1.30089	0.266069	-4.8893	1.01197e-06	1.00201e-05	chr12:57614158-57614659	4.99913	TRUE
chr21:31558175-31558676	5.71743	1.23168	0.251916	4.88927	1.01213e-06	1.0021e-05	chr21:31558175-31558676	4.99909	TRUE
chr14:54627970-54628471	12.5558	1.00355	0.205257	4.88923	1.0123e-06	1.0022e-05	chr14:54627970-54628471	4.99904	TRUE
chr18:63138656-63139157	9.01086	1.18841	0.243082	4.88893	1.01386e-06	1.00368e-05	chr18:63138656-63139157	4.99841	TRUE
chr7:65193645-65194146	3.64457	1.73186	0.354248	4.88884	1.0143e-06	1.00405e-05	chr7:65193645-65194146	4.99824	TRUE
chr6:104941318-104941819	6.77562	1.21744	0.249028	4.88875	1.01481e-06	1.00448e-05	chr6:104941318-104941819	4.99806	TRUE
chr21:42258520-42259021	15.5386	-0.929231	0.190081	-4.8886	1.01554e-06	1.00513e-05	chr21:42258520-42259021	4.99778	TRUE
chr2:25229226-25229727	5.34155	1.21963	0.249489	4.88849	1.01612e-06	1.00537e-05	chr2:25229226-25229727	4.99767	TRUE
chr13:45414383-45414884	15.259	-1.08726	0.222411	-4.88852	1.01596e-06	1.00537e-05	chr13:45414383-45414884	4.99767	TRUE
chr20:39009426-39009927	4.72363	1.32564	0.271174	4.88851	1.01601e-06	1.00537e-05	chr20:39009426-39009927	4.99767	TRUE
chr22:43136775-43137276	6.48939	1.20049	0.245573	4.8885	1.01607e-06	1.00537e-05	chr22:43136775-43137276	4.99767	TRUE
chr12:177505-178006	8.42774	-1.1533	0.235921	-4.8885	1.01609e-06	1.00537e-05	chr12:177505-178006	4.99767	TRUE
chr14:74634909-74635410	5.9528	1.70649	0.349097	4.88831	1.01706e-06	1.00623e-05	chr14:74634909-74635410	4.9973	TRUE
chr13:35855324-35855825	4.90223	-1.78473	0.365117	-4.88811	1.01808e-06	1.00717e-05	chr13:35855324-35855825	4.9969	TRUE
chr12:26874411-26874912	6.53557	1.39643	0.285692	4.88789	1.01925e-06	1.00826e-05	chr12:26874411-26874912	4.99643	TRUE
chr1:31705128-31705629	6.68957	1.18719	0.242895	4.88769	1.02026e-06	1.00919e-05	chr1:31705128-31705629	4.99603	TRUE
chr6:25835822-25836323	6.77747	1.7495	0.357943	4.88766	1.02042e-06	1.00928e-05	chr6:25835822-25836323	4.99599	TRUE
chr6:107114736-107115237	15.946	1.0007	0.204742	4.88762	1.0206e-06	1.00939e-05	chr6:107114736-107115237	4.99594	TRUE
chr2:190530326-190530827	3.74948	1.49202	0.305267	4.88759	1.02079e-06	1.00951e-05	chr2:190530326-190530827	4.99589	TRUE
chr16:11198731-11199232	7.01959	-1.68324	0.344399	-4.88748	1.02136e-06	1.01001e-05	chr16:11198731-11199232	4.99567	TRUE
chr5:89946471-89946972	3.96945	1.7401	0.356046	4.88729	1.02236e-06	1.01087e-05	chr5:89946471-89946972	4.99531	TRUE
chr22:39968548-39969049	6.40861	-2.13365	0.436572	-4.88728	1.02237e-06	1.01087e-05	chr22:39968548-39969049	4.99531	TRUE
chr15:57505251-57505752	4.00992	1.41697	0.289932	4.88725	1.02253e-06	1.01096e-05	chr15:57505251-57505752	4.99527	TRUE
chr8:38128748-38129249	6.14748	1.68604	0.344994	4.88716	1.02303e-06	1.01136e-05	chr8:38128748-38129249	4.9951	TRUE
chr10:29735690-29736191	44.6961	0.581125	0.118909	4.88715	1.02307e-06	1.01136e-05	chr10:29735690-29736191	4.9951	TRUE
chr3:168342004-168342505	4.2601	1.69426	0.346679	4.88711	1.02329e-06	1.0115e-05	chr3:168342004-168342505	4.99503	TRUE
chr2:25954358-25954859	11.7514	1.25372	0.256539	4.88706	1.02355e-06	1.0117e-05	chr2:25954358-25954859	4.99495	TRUE
chr15:65101468-65101969	4.60268	1.4045	0.287407	4.88682	1.02479e-06	1.01285e-05	chr15:65101468-65101969	4.99446	TRUE
chr12:2354113-2354614	5.41157	1.40395	0.287309	4.88655	1.02617e-06	1.01414e-05	chr12:2354113-2354614	4.9939	TRUE
chr4:88456600-88457101	80.643	-0.651144	0.133253	-4.88653	1.02627e-06	1.01418e-05	chr4:88456600-88457101	4.99389	TRUE
chr5:173328231-173328732	16.9005	1.19637	0.244831	4.8865	1.02643e-06	1.01426e-05	chr5:173328231-173328732	4.99385	TRUE
chr1:120592893-120593394	3.72622	1.74074	0.356255	4.88623	1.02784e-06	1.01559e-05	chr1:120592893-120593394	4.99328	TRUE
chr3:133124402-133124903	4.56109	1.84711	0.378027	4.88618	1.02812e-06	1.01579e-05	chr3:133124402-133124903	4.9932	TRUE
chr19:18478843-18479344	8.49622	-1.13604	0.232512	-4.88595	1.02929e-06	1.01688e-05	chr19:18478843-18479344	4.99273	TRUE
chr19:18292687-18293188	19.5378	0.833019	0.170494	4.88591	1.02955e-06	1.01707e-05	chr19:18292687-18293188	4.99265	TRUE
chr6:157527538-157528039	6.72886	1.35998	0.278354	4.88579	1.03016e-06	1.0176e-05	chr6:157527538-157528039	4.99242	TRUE
chr3:36904626-36905127	4.94965	-1.35986	0.278337	-4.88567	1.03077e-06	1.01813e-05	chr3:36904626-36905127	4.99219	TRUE
chr19:7182482-7182983	24.3652	-1.30342	0.266787	-4.88563	1.03099e-06	1.01828e-05	chr19:7182482-7182983	4.99213	TRUE
chr16:88143545-88144046	4.40471	1.33289	0.272825	4.8855	1.03166e-06	1.01888e-05	chr16:88143545-88144046	4.99188	TRUE
chr6:17281576-17282077	5.97966	1.13091	0.231485	4.88546	1.03189e-06	1.01896e-05	chr6:17281576-17282077	4.99184	TRUE
chr5:124581009-124581510	3.85942	1.68733	0.345378	4.88547	1.03185e-06	1.01896e-05	chr5:124581009-124581510	4.99184	TRUE
chr2:120914698-120915199	5.8153	1.31964	0.270119	4.88541	1.03214e-06	1.01914e-05	chr2:120914698-120915199	4.99177	TRUE
chr1:67564190-67564691	20.2435	-1.31745	0.26968	-4.88522	1.03315e-06	1.02007e-05	chr1:67564190-67564691	4.99137	TRUE
chr5:150068393-150068894	3.77008	1.39747	0.286065	4.88516	1.03347e-06	1.02032e-05	chr5:150068393-150068894	4.99126	TRUE
chr9:100206850-100207351	12.6243	-1.1745	0.240428	-4.88506	1.03398e-06	1.02076e-05	chr9:100206850-100207351	4.99108	TRUE
chr11:44147686-44148187	5.06569	-1.972	0.403709	-4.88471	1.03581e-06	1.02249e-05	chr11:44147686-44148187	4.99034	TRUE
chr10:5292352-5292853	11.4929	-1.0106	0.206894	-4.88463	1.03622e-06	1.02283e-05	chr10:5292352-5292853	4.9902	TRUE
chr11:64759787-64760288	15.327	0.980955	0.200832	4.88444	1.03721e-06	1.02367e-05	chr11:64759787-64760288	4.98984	TRUE
chr8:102038272-102038773	4.93097	-1.43526	0.293842	-4.88446	1.03714e-06	1.02367e-05	chr8:102038272-102038773	4.98984	TRUE
chr2:202251436-202251937	5.84581	-1.50259	0.307631	-4.88438	1.03752e-06	1.0239e-05	chr2:202251436-202251937	4.98974	TRUE
chr1:171657673-171658174	4.79214	1.66705	0.341317	4.88416	1.0387e-06	1.025e-05	chr1:171657673-171658174	4.98928	TRUE
chr3:194364594-194365095	12.0959	1.08519	0.222187	4.88412	1.0389e-06	1.02513e-05	chr3:194364594-194365095	4.98922	TRUE
chr2:84925727-84926228	48.6309	-0.672926	0.137785	-4.88387	1.04022e-06	1.02636e-05	chr2:84925727-84926228	4.9887	TRUE
chr3:14452042-14452543	15.9939	-1.06358	0.217775	-4.88384	1.04039e-06	1.02645e-05	chr3:14452042-14452543	4.98866	TRUE
chr6:11356706-11357207	35.7959	-0.917989	0.187969	-4.88371	1.04107e-06	1.02706e-05	chr6:11356706-11357207	4.9884	TRUE
chr9:90177336-90177837	6.2317	1.62676	0.333111	4.88353	1.04202e-06	1.02785e-05	chr9:90177336-90177837	4.98807	TRUE
chr13:50468793-50469294	6.08702	1.37575	0.281711	4.88354	1.04195e-06	1.02785e-05	chr13:50468793-50469294	4.98807	TRUE
chr9:136093935-136094436	20.3055	-0.78699	0.161158	-4.88333	1.04309e-06	1.02884e-05	chr9:136093935-136094436	4.98765	TRUE
chr1:226708196-226708697	10.5851	-1.14055	0.233563	-4.88325	1.0435e-06	1.02917e-05	chr1:226708196-226708697	4.98751	TRUE
chr6:27814152-27814653	8.14685	1.04275	0.213555	4.88281	1.04582e-06	1.0314e-05	chr6:27814152-27814653	4.98657	TRUE
chrX:53935220-53935721	4.23898	1.51665	0.310614	4.88276	1.04612e-06	1.03155e-05	chrX:53935220-53935721	4.98651	TRUE
chr1:229204762-229205263	4.30745	1.84313	0.377476	4.88277	1.04606e-06	1.03155e-05	chr1:229204762-229205263	4.98651	TRUE
chr5:93570574-93571075	3.85248	1.49264	0.305699	4.88272	1.04633e-06	1.03169e-05	chr5:93570574-93571075	4.98645	TRUE
chr8:29349814-29350315	14.4672	0.867223	0.177613	4.88265	1.04669e-06	1.0319e-05	chr8:29349814-29350315	4.98636	TRUE
chr20:23331555-23332056	5.31244	-1.60568	0.328854	-4.88266	1.04667e-06	1.0319e-05	chr20:23331555-23332056	4.98636	TRUE
chr7:109549421-109549922	3.7105	1.63128	0.334107	4.88249	1.04753e-06	1.03266e-05	chr7:109549421-109549922	4.98604	TRUE
chr10:1043371-1043872	9.02398	-1.21876	0.24962	-4.88245	1.04775e-06	1.03281e-05	chr10:1043371-1043872	4.98598	TRUE
chr17:1165155-1165656	36.926	-0.896682	0.183657	-4.88238	1.04811e-06	1.03295e-05	chr17:1165155-1165656	4.98592	TRUE
chr16:56682110-56682611	61.5616	-1.08204	0.221622	-4.88239	1.0481e-06	1.03295e-05	chr16:56682110-56682611	4.98592	TRUE
chr3:189961477-189961978	19.0698	-1.04627	0.214295	-4.88239	1.04806e-06	1.03295e-05	chr3:189961477-189961978	4.98592	TRUE
chr9:113479174-113479675	8.28892	-1.14129	0.233758	-4.88235	1.04831e-06	1.03308e-05	chr9:113479174-113479675	4.98587	TRUE
chr2:158932178-158932679	4.43474	1.3905	0.284819	4.88205	1.04988e-06	1.03456e-05	chr2:158932178-158932679	4.98525	TRUE
chr6:3126319-3126820	28.422	-0.746111	0.152834	-4.88183	1.05106e-06	1.03565e-05	chr6:3126319-3126820	4.98479	TRUE
chr1:2135404-2135905	6.16227	1.29095	0.264441	4.88179	1.05128e-06	1.03579e-05	chr1:2135404-2135905	4.98473	TRUE
chr4:152937499-152938000	9.0358	0.957564	0.196153	4.88172	1.05162e-06	1.03606e-05	chr4:152937499-152938000	4.98461	TRUE
chr2:46307874-46308375	12.1848	0.896922	0.183734	4.88164	1.05206e-06	1.03643e-05	chr2:46307874-46308375	4.98446	TRUE
chr11:97354421-97354922	3.72243	1.70663	0.349607	4.88156	1.05251e-06	1.0368e-05	chr11:97354421-97354922	4.9843	TRUE
chr9:88777842-88778343	13.7032	1.02969	0.210937	4.88153	1.05266e-06	1.03688e-05	chr9:88777842-88778343	4.98427	TRUE
chr9:84147300-84147801	5.57335	1.47181	0.30152	4.88131	1.05385e-06	1.03798e-05	chr9:84147300-84147801	4.98381	TRUE
chr1:46149431-46149932	5.39821	-1.54383	0.316279	-4.88124	1.05422e-06	1.03827e-05	chr1:46149431-46149932	4.98369	TRUE
chr7:115117084-115117585	4.42418	-1.61922	0.331729	-4.88116	1.05462e-06	1.0386e-05	chr7:115117084-115117585	4.98355	TRUE
chr3:11219867-11220368	8.97968	-1.24972	0.256044	-4.88086	1.05623e-06	1.04011e-05	chr3:11219867-11220368	4.98292	TRUE
chr2:19358395-19358896	8.01331	1.09999	0.225371	4.8808	1.05657e-06	1.04037e-05	chr2:19358395-19358896	4.98281	TRUE
chr8:60238128-60238629	7.00766	-1.43569	0.294177	-4.88036	1.05893e-06	1.04263e-05	chr8:60238128-60238629	4.98187	TRUE
chr20:40687447-40687948	10.5658	1.05607	0.216408	4.87999	1.06089e-06	1.04449e-05	chr20:40687447-40687948	4.9811	TRUE
chrX:13763428-13763929	16.212	-1.15345	0.236367	-4.87991	1.06136e-06	1.04488e-05	chrX:13763428-13763929	4.98093	TRUE
chr1:159012440-159012941	11.9264	0.962733	0.197295	4.87966	1.06272e-06	1.04614e-05	chr1:159012440-159012941	4.98041	TRUE
chr5:1140232-1140733	14.1514	-0.834445	0.171013	-4.87944	1.06388e-06	1.04722e-05	chr5:1140232-1140733	4.97996	TRUE
chr5:150399261-150399762	6.23855	-1.46634	0.300523	-4.87929	1.06468e-06	1.04794e-05	chr5:150399261-150399762	4.97967	TRUE
chr15:45891783-45892284	5.10198	-1.68916	0.346194	-4.87925	1.06492e-06	1.0481e-05	chr15:45891783-45892284	4.9796	TRUE
chr1:227436611-227437112	7.24352	-1.42399	0.291849	-4.87921	1.06514e-06	1.04824e-05	chr1:227436611-227437112	4.97954	TRUE
chr13:46531219-46531720	3.94376	1.45552	0.298317	4.8791	1.0657e-06	1.04872e-05	chr13:46531219-46531720	4.97934	TRUE
chr1:229271378-229271879	13.4327	0.847663	0.173736	4.87902	1.06616e-06	1.04904e-05	chr1:229271378-229271879	4.97921	TRUE
chr2:197052318-197052819	7.97015	-1.53428	0.314466	-4.87902	1.06612e-06	1.04904e-05	chr2:197052318-197052819	4.97921	TRUE
chr5:36389219-36389720	3.72731	1.84218	0.377589	4.8788	1.06731e-06	1.05009e-05	chr5:36389219-36389720	4.97877	TRUE
chr15:75702586-75703087	4.10439	1.36765	0.280329	4.87873	1.06771e-06	1.05042e-05	chr15:75702586-75703087	4.97864	TRUE
chr11:133955432-133955933	8.26337	1.20724	0.247462	4.87848	1.06908e-06	1.05163e-05	chr11:133955432-133955933	4.97814	TRUE
chr3:46695519-46696020	45.5424	-0.724659	0.148542	-4.87849	1.06903e-06	1.05163e-05	chr3:46695519-46696020	4.97814	TRUE
chr2:62466108-62466609	10.2723	1.15657	0.237078	4.87844	1.0693e-06	1.05178e-05	chr2:62466108-62466609	4.97808	TRUE
chr3:30354438-30354939	8.46382	-1.42397	0.291893	-4.8784	1.06951e-06	1.05183e-05	chr3:30354438-30354939	4.97805	TRUE
chr12:6542220-6542721	5.45423	1.2978	0.266029	4.8784	1.0695e-06	1.05183e-05	chr12:6542220-6542721	4.97805	TRUE
chr1:171654290-171654791	11.7008	1.1214	0.229872	4.87835	1.0698e-06	1.05205e-05	chr1:171654290-171654791	4.97797	TRUE
chr6:112979812-112980313	18.6157	-1.25493	0.257248	-4.87828	1.07013e-06	1.0523e-05	chr6:112979812-112980313	4.97786	TRUE
chr2:183030129-183030630	6.13017	-1.24759	0.255747	-4.87823	1.07043e-06	1.05253e-05	chr2:183030129-183030630	4.97777	TRUE
chr1:3504069-3504570	12.0382	-1.33479	0.273627	-4.87815	1.07083e-06	1.05278e-05	chr1:3504069-3504570	4.97766	TRUE
chr6:56855966-56856467	15.0734	-1.54218	0.31614	-4.87817	1.07077e-06	1.05278e-05	chr6:56855966-56856467	4.97766	TRUE
chr9:105901411-105901912	4.70459	1.31751	0.2701	4.87786	1.07241e-06	1.05426e-05	chr9:105901411-105901912	4.97705	TRUE
chr18:22471742-22472243	4.8228	1.47189	0.301751	4.87782	1.07263e-06	1.0544e-05	chr18:22471742-22472243	4.97699	TRUE
chr17:4522668-4523169	38.7195	-0.984807	0.201897	-4.87776	1.07297e-06	1.05467e-05	chr17:4522668-4523169	4.97688	TRUE
chr15:64897248-64897749	22.2689	-0.932596	0.191204	-4.87749	1.07442e-06	1.05603e-05	chr15:64897248-64897749	4.97632	TRUE
chr8:103305544-103306045	5.91676	1.24385	0.25502	4.87748	1.07452e-06	1.05605e-05	chr8:103305544-103306045	4.97632	TRUE
chr10:100346820-100347321	15.791	1.03774	0.21277	4.87728	1.07557e-06	1.05701e-05	chr10:100346820-100347321	4.97592	TRUE
chr13:94711096-94711597	4.3178	1.32217	0.271115	4.87678	1.07831e-06	1.05964e-05	chr13:94711096-94711597	4.97484	TRUE
chr11:116162765-116163266	14.0612	1.30381	0.267362	4.87658	1.07942e-06	1.06065e-05	chr11:116162765-116163266	4.97443	TRUE
chr3:113222558-113223059	4.75335	1.39859	0.2868	4.87654	1.07962e-06	1.06078e-05	chr3:113222558-113223059	4.97437	TRUE
chr9:130286796-130287297	35.0195	-1.2303	0.252294	-4.87644	1.08017e-06	1.06124e-05	chr9:130286796-130287297	4.97419	TRUE
chr14:102591323-102591824	17.3201	0.769427	0.157792	4.87621	1.08145e-06	1.06243e-05	chr14:102591323-102591824	4.9737	TRUE
chr15:59218049-59218550	5.7344	-1.69286	0.347169	-4.87618	1.08162e-06	1.06253e-05	chr15:59218049-59218550	4.97366	TRUE
chr1:200154089-200154590	7.82025	1.22166	0.250542	4.87606	1.08227e-06	1.06309e-05	chr1:200154089-200154590	4.97343	TRUE
chr2:132352435-132352936	4.3518	1.50251	0.308157	4.87579	1.08375e-06	1.06447e-05	chr2:132352435-132352936	4.97287	TRUE
chr8:27547484-27547985	6.25933	-1.58924	0.325948	-4.87574	1.08403e-06	1.06468e-05	chr8:27547484-27547985	4.97278	TRUE
chr9:131618007-131618508	68.0734	-0.84637	0.17359	-4.87569	1.08429e-06	1.06486e-05	chr9:131618007-131618508	4.97271	TRUE
chr4:159210933-159211434	3.96027	1.5701	0.322029	4.87564	1.08456e-06	1.06506e-05	chr4:159210933-159211434	4.97263	TRUE
chr3:14823341-14823842	13.9621	-1.15337	0.236562	-4.87556	1.08501e-06	1.06543e-05	chr3:14823341-14823842	4.97248	TRUE
chr1:143803848-143804349	6.63459	1.40158	0.287473	4.87552	1.08521e-06	1.06555e-05	chr1:143803848-143804349	4.97243	TRUE
chr13:26982936-26983437	7.89172	1.44849	0.297115	4.87518	1.08708e-06	1.06731e-05	chr13:26982936-26983437	4.97171	TRUE
chr5:180803670-180804171	18.3035	-0.851008	0.174561	-4.87513	1.08736e-06	1.06745e-05	chr5:180803670-180804171	4.97165	TRUE
chr13:76474300-76474801	5.59694	-1.35165	0.277253	-4.87514	1.08733e-06	1.06745e-05	chr13:76474300-76474801	4.97165	TRUE
chr12:109467841-109468342	16.9848	-1.09857	0.225344	-4.87508	1.08765e-06	1.06759e-05	chr12:109467841-109468342	4.9716	TRUE
chr14:95260391-95260892	4.75232	-1.9058	0.390927	-4.87509	1.08758e-06	1.06759e-05	chr14:95260391-95260892	4.9716	TRUE
chr14:59293873-59294374	5.96683	1.59391	0.326955	4.87501	1.08803e-06	1.06789e-05	chr14:59293873-59294374	4.97147	TRUE
chr12:48004069-48004570	6.65216	1.19002	0.244108	4.87496	1.08828e-06	1.06806e-05	chr12:48004069-48004570	4.9714	TRUE
chr7:74042286-74042787	6.08296	1.32881	0.27258	4.87493	1.08847e-06	1.06817e-05	chr7:74042286-74042787	4.97136	TRUE
chr1:59814422-59814923	4.72561	1.81477	0.372277	4.87479	1.08925e-06	1.06887e-05	chr1:59814422-59814923	4.97108	TRUE
chr15:57440772-57441273	4.82522	1.68376	0.345406	4.87471	1.08967e-06	1.06921e-05	chr15:57440772-57441273	4.97094	TRUE
chr1:41357450-41357951	3.72325	1.50743	0.309262	4.87428	1.09205e-06	1.07147e-05	chr1:41357450-41357951	4.97002	TRUE
chr1:100836440-100836941	12.7341	-1.12111	0.23002	-4.87398	1.09373e-06	1.07305e-05	chr1:100836440-100836941	4.96938	TRUE
chr18:41391531-41392032	3.60933	1.52674	0.313271	4.87355	1.0961e-06	1.0753e-05	chr18:41391531-41392032	4.96847	TRUE
chr6:27809779-27810280	29.5843	0.784716	0.161022	4.87335	1.09719e-06	1.0763e-05	chr6:27809779-27810280	4.96807	TRUE
chr22:49788458-49788959	18.4205	-0.850228	0.174472	-4.87316	1.09826e-06	1.07727e-05	chr22:49788458-49788959	4.96767	TRUE
chr6:146905328-146905829	4.28469	-1.8004	0.369458	-4.87309	1.09867e-06	1.07761e-05	chr6:146905328-146905829	4.96754	TRUE
chr4:88382565-88383066	4.30206	-1.58788	0.325878	-4.8726	1.10137e-06	1.08018e-05	chr4:88382565-88383066	4.96651	TRUE
chr3:176663797-176664298	4.48865	1.55899	0.319954	4.87253	1.10179e-06	1.08052e-05	chr3:176663797-176664298	4.96637	TRUE
chr12:6363158-6363659	30.9762	-0.850092	0.17447	-4.87242	1.1024e-06	1.08104e-05	chr12:6363158-6363659	4.96616	TRUE
chr20:1327214-1327715	16.2278	-1.23058	0.252565	-4.87234	1.10283e-06	1.08132e-05	chr20:1327214-1327715	4.96605	TRUE
chr12:2833756-2834257	3.83448	1.39289	0.285876	4.87235	1.10278e-06	1.08132e-05	chr12:2833756-2834257	4.96605	TRUE
chr5:56126658-56127159	6.49034	1.61238	0.330945	4.87205	1.10449e-06	1.08287e-05	chr5:56126658-56127159	4.96542	TRUE
chr1:171141579-171142080	29.9369	-1.22322	0.25107	-4.87201	1.10471e-06	1.08302e-05	chr1:171141579-171142080	4.96536	TRUE
chr16:19072170-19072671	13.6671	-0.868511	0.17827	-4.87187	1.10546e-06	1.08368e-05	chr16:19072170-19072671	4.9651	TRUE
chr2:216492945-216493446	4.1059	1.72239	0.35354	4.87184	1.10563e-06	1.08377e-05	chr2:216492945-216493446	4.96506	TRUE
chr17:41812668-41813169	15.9612	0.849049	0.17428	4.87176	1.10611e-06	1.08417e-05	chr17:41812668-41813169	4.9649	TRUE
chr4:184028552-184029053	6.63168	-1.27882	0.262504	-4.87161	1.10693e-06	1.08491e-05	chr4:184028552-184029053	4.96461	TRUE
chr8:68014322-68014823	6.4655	-1.31952	0.270864	-4.87151	1.10751e-06	1.0854e-05	chr8:68014322-68014823	4.96441	TRUE
chr15:85500688-85501189	8.40816	1.11864	0.229637	4.87133	1.10848e-06	1.08627e-05	chr15:85500688-85501189	4.96406	TRUE
chr6:47498947-47499448	8.22501	-1.3084	0.268602	-4.87115	1.10953e-06	1.08723e-05	chr6:47498947-47499448	4.96368	TRUE
chr8:126588459-126588960	4.40963	1.74496	0.358224	4.87113	1.1096e-06	1.08723e-05	chr8:126588459-126588960	4.96368	TRUE
chr2:120736968-120737469	3.70348	1.80446	0.370451	4.871	1.11035e-06	1.08789e-05	chr2:120736968-120737469	4.96342	TRUE
chr6:167934444-167934945	44.3751	-1.10757	0.227385	-4.87092	1.1108e-06	1.08826e-05	chr6:167934444-167934945	4.96327	TRUE
chr12:32422660-32423161	5.30381	-1.36607	0.280477	-4.87051	1.11312e-06	1.09046e-05	chr12:32422660-32423161	4.96239	TRUE
chr5:124604271-124604772	4.59679	1.29912	0.266735	4.87043	1.11354e-06	1.09079e-05	chr5:124604271-124604772	4.96226	TRUE
chr19:56660669-56661170	8.01957	-1.30336	0.267612	-4.87035	1.11402e-06	1.09119e-05	chr19:56660669-56661170	4.9621	TRUE
chr5:32713986-32714487	4.7769	1.5675	0.321853	4.87024	1.11464e-06	1.09165e-05	chr5:32713986-32714487	4.96192	TRUE
chr3:46947173-46947674	9.43942	-1.21615	0.24971	-4.87025	1.11457e-06	1.09165e-05	chr3:46947173-46947674	4.96192	TRUE
chr9:34139654-34140155	4.62198	1.67629	0.344201	4.87008	1.11551e-06	1.09243e-05	chr9:34139654-34140155	4.96161	TRUE
chr6:36804472-36804973	5.87884	1.55156	0.318595	4.87002	1.11588e-06	1.09272e-05	chr6:36804472-36804973	4.96149	TRUE
chr8:143212854-143213355	49.0121	-1.0892	0.223656	-4.86997	1.11614e-06	1.09282e-05	chr8:143212854-143213355	4.96145	TRUE
chr17:49556244-49556745	11.6601	0.982071	0.201658	4.86998	1.11608e-06	1.09282e-05	chr17:49556244-49556745	4.96145	TRUE
chr6:125154790-125155291	10.5614	-1.35204	0.277631	-4.86992	1.11642e-06	1.09303e-05	chr6:125154790-125155291	4.96137	TRUE
chr9:93126745-93127246	16.5913	0.938636	0.192755	4.86959	1.11832e-06	1.09474e-05	chr9:93126745-93127246	4.96069	TRUE
chr17:37710363-37710864	5.42245	1.41884	0.291367	4.8696	1.11826e-06	1.09474e-05	chr17:37710363-37710864	4.96069	TRUE
chr17:17300637-17301138	6.68863	1.12175	0.23036	4.86956	1.11848e-06	1.09482e-05	chr17:17300637-17301138	4.96066	TRUE
chr10:79404188-79404689	23.1826	0.814092	0.167187	4.86936	1.11959e-06	1.09584e-05	chr10:79404188-79404689	4.96025	TRUE
chr1:222909530-222910031	8.88568	-1.61845	0.332379	-4.86928	1.12003e-06	1.09619e-05	chr1:222909530-222910031	4.96011	TRUE
chrX:50677769-50678270	4.70288	-1.78961	0.367568	-4.8688	1.12279e-06	1.09874e-05	chrX:50677769-50678270	4.9591	TRUE
chr2:105380688-105381189	5.44197	1.52066	0.312328	4.8688	1.12279e-06	1.09874e-05	chr2:105380688-105381189	4.9591	TRUE
chr22:27247670-27248171	5.84549	1.9476	0.400023	4.86871	1.12326e-06	1.09913e-05	chr22:27247670-27248171	4.95895	TRUE
chr17:41959611-41960112	4.36263	1.33067	0.273318	4.86856	1.12413e-06	1.0999e-05	chr17:41959611-41960112	4.95864	TRUE
chr3:177451999-177452500	5.32053	1.3595	0.27925	4.86841	1.12502e-06	1.10063e-05	chr3:177451999-177452500	4.95836	TRUE
chr12:27462065-27462566	5.29289	1.67424	0.343899	4.86841	1.12502e-06	1.10063e-05	chr12:27462065-27462566	4.95836	TRUE
chr12:31080218-31080719	5.50927	1.33861	0.27496	4.86837	1.12523e-06	1.10077e-05	chr12:31080218-31080719	4.9583	TRUE
chr1:67629618-67630119	8.34012	-1.21517	0.249619	-4.86811	1.12671e-06	1.10213e-05	chr1:67629618-67630119	4.95777	TRUE
chr2:203327970-203328471	47.9395	0.64724	0.132958	4.86802	1.12723e-06	1.10257e-05	chr2:203327970-203328471	4.95759	TRUE
chr2:12176939-12177440	27.2234	-1.07513	0.22086	-4.86793	1.12776e-06	1.10302e-05	chr2:12176939-12177440	4.95742	TRUE
chr10:21191418-21191919	6.73238	-1.63575	0.336028	-4.8679	1.12788e-06	1.10306e-05	chr10:21191418-21191919	4.9574	TRUE
chr2:1394355-1394856	3.66951	-1.75878	0.361315	-4.86771	1.12898e-06	1.10406e-05	chr2:1394355-1394856	4.95701	TRUE
chr5:1103029-1103530	8.06513	-1.11831	0.229754	-4.86741	1.13071e-06	1.10568e-05	chr5:1103029-1103530	4.95637	TRUE
chr10:99926861-99927362	5.79753	1.18629	0.243722	4.86737	1.13095e-06	1.10584e-05	chr10:99926861-99927362	4.95631	TRUE
chr6:158017018-158017519	6.43635	1.20753	0.248091	4.86729	1.1314e-06	1.10621e-05	chr6:158017018-158017519	4.95616	TRUE
chr19:48153779-48154280	5.91189	1.27589	0.26214	4.8672	1.13189e-06	1.10661e-05	chr19:48153779-48154280	4.95601	TRUE
chr7:379456-379957	8.45149	1.20219	0.247009	4.86701	1.13301e-06	1.10763e-05	chr7:379456-379957	4.95561	TRUE
chr6:15444893-15445394	7.31721	-1.15744	0.237818	-4.86691	1.13355e-06	1.10809e-05	chr6:15444893-15445394	4.95543	TRUE
chr14:99836815-99837316	3.89262	-1.55441	0.319399	-4.86666	1.13498e-06	1.1094e-05	chr14:99836815-99837316	4.95491	TRUE
chr12:94289730-94290231	5.84849	-1.61591	0.332037	-4.86665	1.13505e-06	1.1094e-05	chr12:94289730-94290231	4.95491	TRUE
chr2:12687184-12687685	4.33303	-1.59162	0.327055	-4.86651	1.13585e-06	1.11011e-05	chr2:12687184-12687685	4.95464	TRUE
chr11:3644782-3645283	7.51295	-1.73044	0.355585	-4.86646	1.13616e-06	1.11033e-05	chr11:3644782-3645283	4.95455	TRUE
chr22:27669345-27669846	25.7707	-1.17354	0.241156	-4.86632	1.13696e-06	1.11104e-05	chr22:27669345-27669846	4.95427	TRUE
chr19:7159483-7159984	8.59437	1.44082	0.296088	4.86617	1.13782e-06	1.11178e-05	chr19:7159483-7159984	4.95398	TRUE
chr1:160665729-160666230	15.7261	-1.21275	0.249222	-4.86616	1.13787e-06	1.11178e-05	chr1:160665729-160666230	4.95398	TRUE
chr9:70587090-70587591	8.48221	-1.21956	0.250627	-4.86603	1.13865e-06	1.11247e-05	chr9:70587090-70587591	4.95371	TRUE
chr17:7440715-7441216	6.1399	1.20366	0.247362	4.86599	1.13886e-06	1.1126e-05	chr17:7440715-7441216	4.95366	TRUE
chr4:88609304-88609805	7.96385	-1.36431	0.28038	-4.86592	1.13926e-06	1.11292e-05	chr4:88609304-88609805	4.95354	TRUE
chr3:129618368-129618869	15.2957	0.771682	0.158593	4.86579	1.14e-06	1.11357e-05	chr3:129618368-129618869	4.95328	TRUE
chr13:41546779-41547280	7.23773	-1.62552	0.334075	-4.86574	1.14032e-06	1.1138e-05	chr13:41546779-41547280	4.95319	TRUE
chr4:8340626-8341127	21.1664	-1.32308	0.271937	-4.86537	1.1424e-06	1.11576e-05	chr4:8340626-8341127	4.95243	TRUE
chrX:37685497-37685998	4.44411	1.57177	0.323056	4.86533	1.14265e-06	1.11593e-05	chrX:37685497-37685998	4.95236	TRUE
chr10:114609816-114610317	24.2371	-1.55795	0.320218	-4.86526	1.14304e-06	1.11623e-05	chr10:114609816-114610317	4.95224	TRUE
chr11:108593571-108594072	9.99476	1.18867	0.244329	4.86504	1.14435e-06	1.11744e-05	chr11:108593571-108594072	4.95178	TRUE
chr7:44074021-44074522	18.0375	-1.12202	0.230634	-4.86496	1.14478e-06	1.11779e-05	chr7:44074021-44074522	4.95164	TRUE
chr17:42415000-42415501	24.7613	-1.01221	0.208062	-4.86492	1.14501e-06	1.11791e-05	chr17:42415000-42415501	4.95159	TRUE
chr10:124216674-124217175	3.66309	1.48321	0.304878	4.86491	1.14507e-06	1.11791e-05	chr10:124216674-124217175	4.95159	TRUE
chr5:87150334-87150835	4.45409	-1.67671	0.344654	-4.8649	1.14517e-06	1.11794e-05	chr5:87150334-87150835	4.95158	TRUE
chr5:172659165-172659666	15.1593	-0.9878	0.203082	-4.86405	1.15009e-06	1.12267e-05	chr5:172659165-172659666	4.94975	TRUE
chr4:87107982-87108483	6.1623	-1.38747	0.285263	-4.86384	1.15131e-06	1.12378e-05	chr4:87107982-87108483	4.94932	TRUE
chr15:80973932-80974433	3.98284	1.33657	0.274816	4.86353	1.15313e-06	1.12549e-05	chr15:80973932-80974433	4.94866	TRUE
chr21:34543894-34544395	13.1501	-0.955278	0.196422	-4.8634	1.15389e-06	1.12615e-05	chr21:34543894-34544395	4.9484	TRUE
chr10:128914615-128915116	4.35455	1.47086	0.302445	4.86322	1.15489e-06	1.12705e-05	chr10:128914615-128915116	4.94806	TRUE
chr7:11832185-11832686	8.91574	1.08161	0.222408	4.8632	1.15504e-06	1.12712e-05	chr7:11832185-11832686	4.94803	TRUE
chr15:77820131-77820632	4.89789	1.36681	0.281057	4.86312	1.15549e-06	1.12749e-05	chr15:77820131-77820632	4.94789	TRUE
chr20:35226930-35227431	9.26722	1.23707	0.25443	4.86213	1.16129e-06	1.13307e-05	chr20:35226930-35227431	4.94574	TRUE
chr5:77638628-77639129	3.75803	1.5115	0.310875	4.86209	1.16155e-06	1.13325e-05	chr5:77638628-77639129	4.94568	TRUE
chr21:45093146-45093647	26.6505	-0.91722	0.18865	-4.86203	1.1619e-06	1.13352e-05	chr21:45093146-45093647	4.94557	TRUE
chr1:234751122-234751623	4.73851	1.28418	0.264127	4.86199	1.16213e-06	1.13366e-05	chr1:234751122-234751623	4.94552	TRUE
chr10:92750882-92751383	5.60377	-1.56104	0.321077	-4.86189	1.16269e-06	1.13413e-05	chr10:92750882-92751383	4.94534	TRUE
chr20:17875886-17876387	4.03335	1.43717	0.295609	4.86171	1.16374e-06	1.13508e-05	chr20:17875886-17876387	4.94497	TRUE
chr7:77006101-77006602	11.0692	-1.65775	0.341001	-4.86142	1.16545e-06	1.13667e-05	chr7:77006101-77006602	4.94437	TRUE
chr9:35339976-35340477	3.64481	-1.71726	0.353248	-4.86134	1.16593e-06	1.13707e-05	chr9:35339976-35340477	4.94421	TRUE
chr9:122819843-122820344	25.7166	-0.978815	0.20135	-4.86126	1.1664e-06	1.13745e-05	chr9:122819843-122820344	4.94407	TRUE
chrX:13203218-13203719	4.56201	1.33133	0.273866	4.86123	1.1666e-06	1.13755e-05	chrX:13203218-13203719	4.94403	TRUE
chr9:136532255-136532756	19.2208	-0.977122	0.201003	-4.86122	1.16666e-06	1.13755e-05	chr9:136532255-136532756	4.94403	TRUE
chr16:87540544-87541045	4.43283	1.4261	0.293369	4.86111	1.16728e-06	1.13808e-05	chr16:87540544-87541045	4.94383	TRUE
chr5:157592566-157593067	5.51935	1.26688	0.260616	4.86109	1.16742e-06	1.13813e-05	chr5:157592566-157593067	4.94381	TRUE
chr9:77819574-77820075	9.92146	-1.17357	0.241421	-4.86108	1.16749e-06	1.13813e-05	chr9:77819574-77820075	4.94381	TRUE
chr10:95361040-95361541	27.1427	-1.01599	0.209017	-4.86078	1.16924e-06	1.13976e-05	chr10:95361040-95361541	4.94319	TRUE
chr11:10450416-10450917	5.52491	1.2956	0.266555	4.86053	1.17071e-06	1.14111e-05	chr11:10450416-10450917	4.94267	TRUE
chr6:11022970-11023471	4.80567	-1.69585	0.348923	-4.86025	1.17238e-06	1.14267e-05	chr6:11022970-11023471	4.94208	TRUE
chr18:55794709-55795210	6.90739	-1.532	0.315214	-4.86018	1.17279e-06	1.14299e-05	chr18:55794709-55795210	4.94196	TRUE
chr2:196439503-196440004	4.82082	1.35678	0.279171	4.86002	1.17377e-06	1.14386e-05	chr2:196439503-196440004	4.94163	TRUE
chr1:1959912-1960413	6.58648	1.14522	0.235643	4.85997	1.17403e-06	1.14404e-05	chr1:1959912-1960413	4.94156	TRUE
chr19:18020172-18020673	38.0645	-1.2562	0.258491	-4.85976	1.17527e-06	1.14518e-05	chr19:18020172-18020673	4.94113	TRUE
chr20:37346382-37346883	4.27273	1.63911	0.337293	4.8596	1.17623e-06	1.14604e-05	chr20:37346382-37346883	4.9408	TRUE
chr8:38816738-38817239	5.28299	-1.37756	0.283478	-4.85948	1.17695e-06	1.14666e-05	chr8:38816738-38817239	4.94057	TRUE
chr8:38086204-38086705	4.30479	1.63006	0.335448	4.85935	1.17772e-06	1.14733e-05	chr8:38086204-38086705	4.94031	TRUE
chr3:45516030-45516531	10.4123	1.41993	0.29221	4.85928	1.17813e-06	1.14766e-05	chr3:45516030-45516531	4.94019	TRUE
chr10:1289597-1290098	3.69124	1.51813	0.312429	4.85912	1.17907e-06	1.1485e-05	chr10:1289597-1290098	4.93987	TRUE
chr13:109744433-109744934	4.56833	1.56625	0.322333	4.8591	1.17918e-06	1.14853e-05	chr13:109744433-109744934	4.93986	TRUE
chr11:133957851-133958352	5.56302	1.18456	0.243785	4.85904	1.17958e-06	1.14883e-05	chr11:133957851-133958352	4.93974	TRUE
chr11:67498492-67498993	37.8355	-0.797987	0.164228	-4.85902	1.17968e-06	1.14886e-05	chr11:67498492-67498993	4.93973	TRUE
chr8:119988014-119988515	4.31716	-1.76969	0.364224	-4.85879	1.18103e-06	1.15009e-05	chr8:119988014-119988515	4.93927	TRUE
chr14:90558451-90558952	9.72553	0.989676	0.20369	4.85875	1.18131e-06	1.15029e-05	chr14:90558451-90558952	4.93919	TRUE
chr1:95013425-95013926	8.76461	-1.10081	0.22657	-4.85857	1.18238e-06	1.15126e-05	chr1:95013425-95013926	4.93883	TRUE
chr4:55312401-55312902	7.0151	-1.11534	0.229574	-4.85831	1.18393e-06	1.15269e-05	chr4:55312401-55312902	4.93829	TRUE
chr1:30816159-30816660	20.1751	0.977665	0.201242	4.85816	1.18483e-06	1.15342e-05	chr1:30816159-30816660	4.93801	TRUE
chr10:72426986-72427487	4.05751	1.37043	0.282089	4.85816	1.18483e-06	1.15342e-05	chr10:72426986-72427487	4.93801	TRUE
chr11:86492533-86493034	7.97291	1.71085	0.352164	4.85811	1.18513e-06	1.15363e-05	chr11:86492533-86493034	4.93793	TRUE
chr2:205682166-205682667	56.3409	0.515642	0.106141	4.85808	1.18532e-06	1.15373e-05	chr2:205682166-205682667	4.9379	TRUE
chr17:50127578-50128079	4.17201	1.39912	0.28801	4.85788	1.18648e-06	1.15478e-05	chr17:50127578-50128079	4.9375	TRUE
chr16:50093549-50094050	19.7896	-1.46092	0.300734	-4.85786	1.18663e-06	1.15478e-05	chr16:50093549-50094050	4.9375	TRUE
chr9:123339256-123339757	10.1967	1.09558	0.225527	4.85786	1.18662e-06	1.15478e-05	chr9:123339256-123339757	4.9375	TRUE
chr14:104224355-104224856	11.5613	0.948037	0.195162	4.85769	1.18762e-06	1.15566e-05	chr14:104224355-104224856	4.93717	TRUE
chr11:75468108-75468609	6.1204	1.10341	0.227148	4.85767	1.18776e-06	1.15572e-05	chr11:75468108-75468609	4.93715	TRUE
chr2:226733428-226733929	4.40529	-1.60187	0.329765	-4.85761	1.18808e-06	1.15592e-05	chr2:226733428-226733929	4.93707	TRUE
chr8:92128221-92128722	5.63976	-1.4485	0.298192	-4.85761	1.18812e-06	1.15592e-05	chr8:92128221-92128722	4.93707	TRUE
chr12:42027483-42027984	5.82552	-1.42759	0.293893	-4.85754	1.18856e-06	1.15626e-05	chr12:42027483-42027984	4.93694	TRUE
chr7:157905644-157906145	17.2728	-1.13746	0.234166	-4.85751	1.18872e-06	1.15635e-05	chr7:157905644-157906145	4.93691	TRUE
chr9:134214249-134214750	4.37238	1.45385	0.299306	4.85739	1.18943e-06	1.15696e-05	chr9:134214249-134214750	4.93668	TRUE
chr11:2799813-2800314	8.40521	-1.32454	0.272699	-4.85717	1.19077e-06	1.15818e-05	chr11:2799813-2800314	4.93622	TRUE
chr14:52272278-52272779	4.20063	-1.48363	0.3055	-4.85639	1.19542e-06	1.16263e-05	chr14:52272278-52272779	4.93456	TRUE
chr11:122758945-122759446	7.87485	-1.12087	0.230807	-4.85631	1.19592e-06	1.16304e-05	chr11:122758945-122759446	4.93441	TRUE
chr16:87871480-87871981	8.45599	1.03853	0.213865	4.85599	1.19786e-06	1.16485e-05	chr16:87871480-87871981	4.93373	TRUE
chr19:39891537-39892038	5.42635	1.40341	0.289018	4.85579	1.19905e-06	1.16593e-05	chr19:39891537-39892038	4.93333	TRUE
chr9:100209907-100210408	11.0711	-1.27286	0.262157	-4.85534	1.20179e-06	1.16852e-05	chr9:100209907-100210408	4.93236	TRUE
chr1:158043139-158043640	4.68175	1.45212	0.299078	4.8553	1.20205e-06	1.16869e-05	chr1:158043139-158043640	4.9323	TRUE
chr20:22684687-22685188	7.92443	1.11283	0.229206	4.85514	1.20303e-06	1.16957e-05	chr20:22684687-22685188	4.93198	TRUE
chr11:114129637-114130138	4.72004	-1.58375	0.326203	-4.8551	1.20325e-06	1.16963e-05	chr11:114129637-114130138	4.93195	TRUE
chr7:107596770-107597271	5.80561	1.17923	0.242884	4.85511	1.20322e-06	1.16963e-05	chr7:107596770-107597271	4.93195	TRUE
chr5:88743381-88743882	6.22812	-1.40957	0.290331	-4.85505	1.20353e-06	1.16982e-05	chr5:88743381-88743882	4.93188	TRUE
chr17:77192232-77192733	9.42411	-1.30656	0.269125	-4.85485	1.2048e-06	1.17097e-05	chr17:77192232-77192733	4.93145	TRUE
chr8:130415899-130416400	23.5774	-0.873525	0.179929	-4.85483	1.20492e-06	1.17101e-05	chr8:130415899-130416400	4.93144	TRUE
chr3:187264060-187264561	4.2814	2.07743	0.427925	4.85467	1.20588e-06	1.17187e-05	chr3:187264060-187264561	4.93112	TRUE
chr2:207311355-207311856	11.946	-1.31735	0.27136	-4.85461	1.20622e-06	1.17212e-05	chr2:207311355-207311856	4.93103	TRUE
chr18:22171680-22172181	7.94258	1.12494	0.231728	4.85457	1.20651e-06	1.17232e-05	chr18:22171680-22172181	4.93095	TRUE
chr16:54930453-54930954	43.7465	0.887617	0.182846	4.85445	1.20723e-06	1.17294e-05	chr16:54930453-54930954	4.93072	TRUE
chr4:75745763-75746264	12.7013	-1.10749	0.228143	-4.85437	1.20773e-06	1.17327e-05	chr4:75745763-75746264	4.9306	TRUE
chr9:131282855-131283356	7.45378	1.25153	0.257815	4.85437	1.20772e-06	1.17327e-05	chr9:131282855-131283356	4.9306	TRUE
chr6:110615643-110616144	9.73518	-1.41231	0.290941	-4.85429	1.20817e-06	1.1736e-05	chr6:110615643-110616144	4.93048	TRUE
chrX:71935510-71936011	3.74669	1.5955	0.328678	4.85428	1.20822e-06	1.1736e-05	chrX:71935510-71936011	4.93048	TRUE
chr1:201678642-201679143	6.6037	1.24815	0.257126	4.85423	1.20853e-06	1.17381e-05	chr1:201678642-201679143	4.9304	TRUE
chr5:165630178-165630679	4.00361	1.41254	0.290995	4.85417	1.20892e-06	1.17411e-05	chr5:165630178-165630679	4.93029	TRUE
chr2:127638286-127638787	33.3913	-0.857893	0.176741	-4.85395	1.21027e-06	1.17535e-05	chr2:127638286-127638787	4.92983	TRUE
chr3:50248344-50248845	35.2845	-0.772415	0.159133	-4.8539	1.21056e-06	1.17555e-05	chr3:50248344-50248845	4.92976	TRUE
chr11:33721936-33722437	10.1206	-1.00425	0.206906	-4.85365	1.21209e-06	1.17696e-05	chr11:33721936-33722437	4.92924	TRUE
chr20:53409131-53409632	12.0411	-1.19724	0.24667	-4.85362	1.2123e-06	1.17708e-05	chr20:53409131-53409632	4.92919	TRUE
chr6:16216435-16216936	4.97282	1.39758	0.287949	4.85358	1.21254e-06	1.17724e-05	chr6:16216435-16216936	4.92914	TRUE
chr13:74287755-74288256	8.00315	1.04913	0.216167	4.85334	1.21399e-06	1.17857e-05	chr13:74287755-74288256	4.92865	TRUE
chr22:39300127-39300628	17.8819	-0.985831	0.203134	-4.8531	1.21549e-06	1.17994e-05	chr22:39300127-39300628	4.92814	TRUE
chr5:40685899-40686400	4.67146	-1.7569	0.362018	-4.85307	1.21562e-06	1.17999e-05	chr5:40685899-40686400	4.92812	TRUE
chr4:104771218-104771719	4.55242	-1.59666	0.329004	-4.85301	1.21602e-06	1.18031e-05	chr4:104771218-104771719	4.92801	TRUE
chr10:126386928-126387429	4.88237	1.29684	0.267237	4.85279	1.21738e-06	1.18155e-05	chr10:126386928-126387429	4.92755	TRUE
chr19:42450396-42450897	33.6749	-0.783452	0.161451	-4.85256	1.21877e-06	1.18282e-05	chr19:42450396-42450897	4.92708	TRUE
chr1:218498868-218499369	7.15303	1.35652	0.279548	4.85253	1.21899e-06	1.18287e-05	chr1:218498868-218499369	4.92706	TRUE
chr18:22176895-22177396	5.30365	1.49238	0.307548	4.85253	1.21899e-06	1.18287e-05	chr18:22176895-22177396	4.92706	TRUE
chr6:31472710-31473211	4.2671	-1.57425	0.324423	-4.85246	1.21938e-06	1.18317e-05	chr6:31472710-31473211	4.92695	TRUE
chr8:98064461-98064962	5.22888	1.31813	0.271643	4.85245	1.21948e-06	1.18319e-05	chr8:98064461-98064962	4.92695	TRUE
chr3:11657254-11657755	6.556	-1.1844	0.244086	-4.85239	1.2198e-06	1.18342e-05	chr3:11657254-11657755	4.92686	TRUE
chr15:80404092-80404593	4.4366	1.71272	0.352969	4.85234	1.22013e-06	1.18366e-05	chr15:80404092-80404593	4.92677	TRUE
chr20:38168830-38169331	10.0789	-1.35145	0.278518	-4.8523	1.22038e-06	1.18369e-05	chr20:38168830-38169331	4.92676	TRUE
chr9:129069305-129069806	6.84854	1.41318	0.29124	4.8523	1.2204e-06	1.18369e-05	chr9:129069305-129069806	4.92676	TRUE
chr20:47973382-47973883	29.0978	-0.896448	0.184746	-4.85232	1.22024e-06	1.18369e-05	chr20:47973382-47973883	4.92676	TRUE
chr9:68472059-68472560	4.59288	-1.50182	0.309509	-4.85228	1.2205e-06	1.1837e-05	chr9:68472059-68472560	4.92676	TRUE
chr8:60980725-60981226	3.72484	1.43333	0.295396	4.85224	1.22077e-06	1.18389e-05	chr8:60980725-60981226	4.92669	TRUE
chr2:229403262-229403763	6.31273	-1.83919	0.37906	-4.85197	1.22238e-06	1.18537e-05	chr2:229403262-229403763	4.92614	TRUE
chr6:111747404-111747905	11.2571	0.99807	0.205707	4.8519	1.22283e-06	1.18573e-05	chr6:111747404-111747905	4.92601	TRUE
chr4:112402281-112402782	4.13144	-1.67952	0.346169	-4.85174	1.22385e-06	1.18663e-05	chr4:112402281-112402782	4.92568	TRUE
chr1:2019483-2019984	6.30765	1.35323	0.278921	4.85166	1.22435e-06	1.18704e-05	chr1:2019483-2019984	4.92553	TRUE
chr2:202032884-202033385	9.53414	1.29367	0.26666	4.85137	1.2261e-06	1.18866e-05	chr2:202032884-202033385	4.92494	TRUE
chr1:153881708-153882209	5.91054	1.1534	0.237753	4.85125	1.22689e-06	1.18935e-05	chr1:153881708-153882209	4.92469	TRUE
chr6:110040026-110040527	4.22059	1.48881	0.306894	4.85123	1.22699e-06	1.18936e-05	chr6:110040026-110040527	4.92469	TRUE
chr17:27986799-27987300	16.1774	-1.16152	0.23943	-4.85119	1.2272e-06	1.18949e-05	chr17:27986799-27987300	4.92464	TRUE
chr1:61241316-61241817	8.87456	-1.14587	0.236209	-4.85108	1.22794e-06	1.19012e-05	chr1:61241316-61241817	4.92441	TRUE
chr19:6067212-6067713	9.16174	1.23581	0.254751	4.85104	1.22813e-06	1.19023e-05	chr19:6067212-6067713	4.92437	TRUE
chr11:33723166-33723667	63.3201	-1.03097	0.212528	-4.85097	1.22858e-06	1.19059e-05	chr11:33723166-33723667	4.92424	TRUE
chr22:20080905-20081406	9.50018	1.01041	0.208293	4.85088	1.22914e-06	1.19105e-05	chr22:20080905-20081406	4.92407	TRUE
chr8:11567040-11567541	6.39972	1.12221	0.231351	4.85068	1.23036e-06	1.19215e-05	chr8:11567040-11567541	4.92367	TRUE
chr2:46135048-46135549	7.99851	-1.08637	0.223965	-4.8506	1.2309e-06	1.1926e-05	chr2:46135048-46135549	4.92351	TRUE
chr15:62558997-62559498	4.95163	1.33685	0.27565	4.84981	1.23581e-06	1.19727e-05	chr15:62558997-62559498	4.92181	TRUE
chr11:36104889-36105390	10.0792	1.49676	0.308623	4.84979	1.23592e-06	1.19731e-05	chr11:36104889-36105390	4.92179	TRUE
chr1:211616520-211617021	5.48348	1.63223	0.336559	4.84976	1.23611e-06	1.19741e-05	chr1:211616520-211617021	4.92176	TRUE
chr12:29581377-29581878	7.01295	-1.33965	0.276234	-4.84971	1.23645e-06	1.19766e-05	chr12:29581377-29581878	4.92167	TRUE
chr3:159881676-159882177	20.3103	-1.0676	0.220144	-4.84957	1.23731e-06	1.19841e-05	chr3:159881676-159882177	4.92139	TRUE
chr17:30235971-30236472	4.04769	1.4515	0.299309	4.8495	1.23775e-06	1.19875e-05	chr17:30235971-30236472	4.92127	TRUE
chr13:44497752-44498253	4.74352	-1.52675	0.314841	-4.84926	1.2392e-06	1.20009e-05	chr13:44497752-44498253	4.92079	TRUE
chr12:13152202-13152703	13.1561	-1.35419	0.27926	-4.84919	1.23969e-06	1.20047e-05	chr12:13152202-13152703	4.92065	TRUE
chr9:70420712-70421213	63.9631	-0.7003	0.14442	-4.84904	1.2406e-06	1.20128e-05	chr9:70420712-70421213	4.92036	TRUE
chr5:123032744-123033245	14.4392	-1.53095	0.315737	-4.84882	1.24198e-06	1.20253e-05	chr5:123032744-123033245	4.9199	TRUE
chr18:45740744-45741245	6.47466	-1.39477	0.287655	-4.84877	1.24228e-06	1.20275e-05	chr18:45740744-45741245	4.91983	TRUE
chr3:112333500-112334001	7.91549	1.12285	0.231587	4.8485	1.24401e-06	1.20434e-05	chr3:112333500-112334001	4.91925	TRUE
chr1:27557207-27557708	59.5589	-0.671162	0.138432	-4.84833	1.24504e-06	1.20526e-05	chr1:27557207-27557708	4.91892	TRUE
chr6:77650237-77650738	4.25866	1.56988	0.323808	4.84817	1.24606e-06	1.20617e-05	chr6:77650237-77650738	4.91859	TRUE
chr21:17513438-17513939	3.74879	1.50084	0.309571	4.84814	1.24625e-06	1.20627e-05	chr21:17513438-17513939	4.91856	TRUE
chr10:6239172-6239673	15.9328	-1.36516	0.281591	-4.84803	1.24697e-06	1.20688e-05	chr10:6239172-6239673	4.91834	TRUE
chr2:127623190-127623691	10.8636	-1.68099	0.346759	-4.84772	1.24886e-06	1.20863e-05	chr2:127623190-127623691	4.91771	TRUE
chrX:81390223-81390724	6.92149	-1.59272	0.328556	-4.84764	1.24941e-06	1.20909e-05	chrX:81390223-81390724	4.91754	TRUE
chr17:42682249-42682750	9.95443	1.02405	0.211249	4.84759	1.24973e-06	1.20931e-05	chr17:42682249-42682750	4.91746	TRUE
chr4:17437327-17437828	22.6944	-1.46416	0.302045	-4.84749	1.25034e-06	1.20975e-05	chr4:17437327-17437828	4.9173	TRUE
chr6:3561647-3562148	5.59256	1.36899	0.282412	4.84749	1.25035e-06	1.20975e-05	chr6:3561647-3562148	4.9173	TRUE
chr4:168385954-168386455	5.72739	-1.88431	0.388727	-4.84738	1.25102e-06	1.21033e-05	chr4:168385954-168386455	4.9171	TRUE
chr4:142847166-142847667	4.27958	1.44249	0.297586	4.84731	1.25148e-06	1.21069e-05	chr4:142847166-142847667	4.91697	TRUE
chr8:19067512-19068013	7.26035	-1.53128	0.315909	-4.84722	1.25201e-06	1.21112e-05	chr8:19067512-19068013	4.91681	TRUE
chr20:20802316-20802817	11.4312	-1.26526	0.261032	-4.84713	1.25263e-06	1.21163e-05	chr20:20802316-20802817	4.91663	TRUE
chrX:120672356-120672857	6.20852	-1.63771	0.337875	-4.84709	1.25283e-06	1.21175e-05	chrX:120672356-120672857	4.91659	TRUE
chr4:143281705-143282206	6.28482	1.34414	0.27731	4.84708	1.25293e-06	1.21176e-05	chr4:143281705-143282206	4.91658	TRUE
chr1:202161972-202162473	3.99585	1.45547	0.300314	4.84651	1.25651e-06	1.21515e-05	chr1:202161972-202162473	4.91537	TRUE
chr12:47824141-47824642	8.83531	-1.09151	0.225224	-4.84636	1.25749e-06	1.21601e-05	chr12:47824141-47824642	4.91506	TRUE
chr17:64442129-64442630	6.0118	1.17791	0.243055	4.84628	1.25801e-06	1.21644e-05	chr17:64442129-64442630	4.91491	TRUE
chr3:52373053-52373554	7.60751	0.985952	0.203453	4.84609	1.25916e-06	1.21747e-05	chr3:52373053-52373554	4.91454	TRUE
chr12:68530902-68531403	4.66194	1.57578	0.325174	4.84595	1.2601e-06	1.2183e-05	chr12:68530902-68531403	4.91425	TRUE
chr1:248810547-248811048	6.67744	-1.23842	0.255565	-4.84579	1.26106e-06	1.21914e-05	chr1:248810547-248811048	4.91395	TRUE
chr2:42792367-42792868	11.6434	0.947844	0.195602	4.84578	1.26114e-06	1.21914e-05	chr2:42792367-42792868	4.91394	TRUE
chr3:37785099-37785600	4.84114	-1.47438	0.304264	-4.84574	1.26139e-06	1.2193e-05	chr3:37785099-37785600	4.91389	TRUE
chr22:40058215-40058716	9.20703	-1.42756	0.294608	-4.84563	1.26213e-06	1.21989e-05	chr22:40058215-40058716	4.91368	TRUE
chr17:69581310-69581811	13.7566	1.48005	0.305441	4.84562	1.26217e-06	1.21989e-05	chr17:69581310-69581811	4.91368	TRUE
chr16:57518209-57518710	6.04371	1.21829	0.251421	4.8456	1.26231e-06	1.21995e-05	chr16:57518209-57518710	4.91366	TRUE
chr8:22749026-22749527	3.98509	1.48377	0.30622	4.84545	1.26324e-06	1.22077e-05	chr8:22749026-22749527	4.91337	TRUE
chr20:54103348-54103849	4.60127	-1.3047	0.269263	-4.84543	1.2634e-06	1.22084e-05	chr20:54103348-54103849	4.91334	TRUE
chr7:47873668-47874169	4.16595	-1.51918	0.313538	-4.84527	1.26439e-06	1.22171e-05	chr7:47873668-47874169	4.91303	TRUE
chr17:42428352-42428853	6.78593	1.04211	0.215082	4.84518	1.26498e-06	1.2222e-05	chr17:42428352-42428853	4.91286	TRUE
chr2:127681343-127681844	36.9496	-0.841024	0.173587	-4.84498	1.26626e-06	1.22336e-05	chr2:127681343-127681844	4.91245	TRUE
chr11:30488517-30489018	4.1262	1.33287	0.275111	4.84484	1.26716e-06	1.22409e-05	chr11:30488517-30489018	4.91219	TRUE
chr2:207337681-207338182	5.0856	-1.51635	0.312982	-4.84483	1.26718e-06	1.22409e-05	chr2:207337681-207338182	4.91219	TRUE
chr2:221095344-221095845	4.25388	1.40186	0.289355	4.84477	1.26758e-06	1.22439e-05	chr2:221095344-221095845	4.91208	TRUE
chr10:71729272-71729773	10.1806	-1.04623	0.215957	-4.84464	1.2684e-06	1.22511e-05	chr10:71729272-71729773	4.91183	TRUE
chr1:47918446-47918947	7.78305	1.20522	0.248778	4.84456	1.26893e-06	1.22553e-05	chr1:47918446-47918947	4.91167	TRUE
chr11:57799041-57799542	17.0835	-0.908644	0.187562	-4.8445	1.26931e-06	1.22582e-05	chr11:57799041-57799542	4.91157	TRUE
chr10:78552123-78552624	3.76382	1.63273	0.337032	4.84445	1.26963e-06	1.22605e-05	chr10:78552123-78552624	4.91149	TRUE
chr16:78754678-78755179	6.77929	-1.63943	0.338422	-4.84432	1.27045e-06	1.22676e-05	chr16:78754678-78755179	4.91124	TRUE
chr12:113403739-113404240	3.93814	1.5758	0.325294	4.84423	1.27105e-06	1.22721e-05	chr12:113403739-113404240	4.91108	TRUE
chr17:57662882-57663383	65.7173	-0.829257	0.171185	-4.84422	1.27109e-06	1.22721e-05	chr17:57662882-57663383	4.91108	TRUE
chr20:32536242-32536743	10.3884	1.05794	0.218397	4.84413	1.27167e-06	1.22769e-05	chr20:32536242-32536743	4.91091	TRUE
chr12:77841362-77841863	6.57847	1.11133	0.229419	4.8441	1.27189e-06	1.22782e-05	chr12:77841362-77841863	4.91086	TRUE
chr15:82709267-82709768	10.1633	1.0988	0.226835	4.84405	1.27218e-06	1.22802e-05	chr15:82709267-82709768	4.91079	TRUE
chr7:117019949-117020450	22.9385	1.18808	0.245281	4.84376	1.27404e-06	1.22974e-05	chr7:117019949-117020450	4.91019	TRUE
chr9:121662948-121663449	21.3379	-0.846454	0.174756	-4.84364	1.27484e-06	1.23039e-05	chr9:121662948-121663449	4.90996	TRUE
chr12:3658216-3658717	4.13886	1.57827	0.325845	4.84363	1.27489e-06	1.23039e-05	chr12:3658216-3658717	4.90996	TRUE
chr11:128463369-128463870	15.2929	1.14293	0.235968	4.84359	1.27513e-06	1.23054e-05	chr11:128463369-128463870	4.9099	TRUE
chr1:1528873-1529374	10.7618	-1.15778	0.239039	-4.84346	1.27595e-06	1.23125e-05	chr1:1528873-1529374	4.90965	TRUE
chr19:58118144-58118645	8.46552	1.47397	0.304339	4.84318	1.27777e-06	1.23293e-05	chr19:58118144-58118645	4.90906	TRUE
chr19:18000891-18001392	68.0586	-0.837136	0.172859	-4.84289	1.27966e-06	1.23467e-05	chr19:18000891-18001392	4.90845	TRUE
chr2:121570641-121571142	7.03284	-1.36432	0.281729	-4.84267	1.28106e-06	1.23594e-05	chr2:121570641-121571142	4.908	TRUE
chr12:96985911-96986412	3.65227	1.56094	0.322342	4.8425	1.28213e-06	1.23689e-05	chr12:96985911-96986412	4.90767	TRUE
chr5:144144946-144145447	21.7544	1.11058	0.229374	4.8418	1.28671e-06	1.24122e-05	chr5:144144946-144145447	4.90615	TRUE
chr7:30926926-30927427	9.22646	-1.1941	0.246634	-4.84158	1.28808e-06	1.24246e-05	chr7:30926926-30927427	4.90572	TRUE
chr10:21516185-21516686	15.5075	0.887081	0.183222	4.84157	1.28818e-06	1.24248e-05	chr10:21516185-21516686	4.90571	TRUE
chr5:62256677-62257178	4.29988	1.46949	0.303533	4.84129	1.29002e-06	1.24417e-05	chr5:62256677-62257178	4.90512	TRUE
chr5:151211861-151212362	29.5587	-0.874027	0.180537	-4.84127	1.29014e-06	1.2442e-05	chr5:151211861-151212362	4.90511	TRUE
chr11:95651984-95652485	24.5643	-1.17589	0.242891	-4.84124	1.29031e-06	1.24429e-05	chr11:95651984-95652485	4.90508	TRUE
chr20:39395324-39395825	4.72476	1.5843	0.327263	4.84105	1.29155e-06	1.24539e-05	chr20:39395324-39395825	4.90469	TRUE
chr4:156999090-156999591	9.8335	1.25028	0.258276	4.84086	1.29277e-06	1.24649e-05	chr4:156999090-156999591	4.90431	TRUE
chr1:93750900-93751401	5.09899	1.31409	0.271459	4.84083	1.29297e-06	1.2466e-05	chr1:93750900-93751401	4.90427	TRUE
chr11:116558406-116558907	4.06647	1.57809	0.32601	4.84062	1.29435e-06	1.24777e-05	chr11:116558406-116558907	4.90387	TRUE
chr12:58915491-58915992	6.30977	1.50945	0.31183	4.84062	1.29432e-06	1.24777e-05	chr12:58915491-58915992	4.90387	TRUE
chr3:99876442-99876943	13.8595	0.894931	0.18488	4.8406	1.29448e-06	1.24781e-05	chr3:99876442-99876943	4.90385	TRUE
chr4:25045576-25046077	6.11856	-1.30461	0.269515	-4.84057	1.29467e-06	1.24791e-05	chr4:25045576-25046077	4.90382	TRUE
chr1:2576620-2577121	51.7766	-0.926904	0.191489	-4.84051	1.29506e-06	1.24812e-05	chr1:2576620-2577121	4.90374	TRUE
chr17:17725850-17726351	13.2283	0.874973	0.18076	4.84051	1.29505e-06	1.24812e-05	chr17:17725850-17726351	4.90374	TRUE
chr8:92019032-92019533	5.71647	1.40578	0.290432	4.84031	1.29639e-06	1.24932e-05	chr8:92019032-92019533	4.90333	TRUE
chr19:44911115-44911616	6.18222	1.22758	0.253619	4.84027	1.29662e-06	1.24945e-05	chr19:44911115-44911616	4.90328	TRUE
chr11:74929683-74930184	6.18685	1.17748	0.243277	4.84009	1.29782e-06	1.25053e-05	chr11:74929683-74930184	4.90291	TRUE
chr10:49187004-49187505	6.66512	-1.39046	0.287288	-4.83995	1.29873e-06	1.25133e-05	chr10:49187004-49187505	4.90263	TRUE
chr4:173507755-173508256	3.70878	1.67832	0.346767	4.83989	1.2991e-06	1.2516e-05	chr4:173507755-173508256	4.90253	TRUE
chr12:5967442-5967943	7.5544	-1.30626	0.269896	-4.83988	1.29919e-06	1.2516e-05	chr12:5967442-5967943	4.90253	TRUE
chr16:83015937-83016438	3.842	-1.7094	0.353194	-4.83983	1.29948e-06	1.2518e-05	chr16:83015937-83016438	4.90247	TRUE
chr11:61911589-61912090	4.90623	1.29952	0.268528	4.83944	1.30208e-06	1.25422e-05	chr11:61911589-61912090	4.90163	TRUE
chr20:49674653-49675154	5.48298	-1.49066	0.308026	-4.8394	1.30229e-06	1.25434e-05	chr20:49674653-49675154	4.90158	TRUE
chr4:82639987-82640488	6.02403	-1.62579	0.335953	-4.83933	1.30275e-06	1.25471e-05	chr4:82639987-82640488	4.90146	TRUE
chr12:101616111-101616612	6.453	-1.97083	0.407254	-4.8393	1.30298e-06	1.25484e-05	chr12:101616111-101616612	4.90141	TRUE
chr8:102095525-102096026	4.52049	-1.6273	0.336269	-4.83928	1.30313e-06	1.2549e-05	chr8:102095525-102096026	4.90139	TRUE
chr2:62801736-62802237	4.01984	-1.74323	0.360238	-4.8391	1.30429e-06	1.25593e-05	chr2:62801736-62802237	4.90103	TRUE
chr12:105433746-105434247	3.92539	-1.94014	0.40094	-4.83898	1.3051e-06	1.25663e-05	chr12:105433746-105434247	4.90079	TRUE
chr17:79022577-79023078	16.8632	-1.20526	0.249077	-4.83892	1.30549e-06	1.25685e-05	chr17:79022577-79023078	4.90072	TRUE
chr12:6279973-6280474	16.4352	-1.0584	0.218727	-4.83891	1.3055e-06	1.25685e-05	chr12:6279973-6280474	4.90072	TRUE
chr13:113821061-113821562	30.4078	-0.829198	0.171361	-4.8389	1.3056e-06	1.25687e-05	chr13:113821061-113821562	4.90071	TRUE
chr17:67759650-67760151	36.1432	-1.40552	0.290467	-4.83882	1.30615e-06	1.25731e-05	chr17:67759650-67760151	4.90056	TRUE
chr5:72464039-72464540	15.6829	-1.33584	0.276074	-4.8387	1.30694e-06	1.25794e-05	chr5:72464039-72464540	4.90034	TRUE
chr9:35519042-35519543	9.97868	-1.07354	0.221867	-4.83869	1.30698e-06	1.25794e-05	chr9:35519042-35519543	4.90034	TRUE
chr6:106512272-106512773	29.7441	-0.767283	0.158574	-4.83864	1.30734e-06	1.2582e-05	chr6:106512272-106512773	4.90025	TRUE
chr7:128052979-128053480	3.89676	1.37073	0.283289	4.83862	1.30744e-06	1.25822e-05	chr7:128052979-128053480	4.90024	TRUE
chr1:183804341-183804842	5.73178	1.31571	0.271925	4.83851	1.30815e-06	1.25882e-05	chr1:183804341-183804842	4.90004	TRUE
chr12:9124211-9124712	8.74234	-1.25287	0.258949	-4.83829	1.30959e-06	1.26012e-05	chr12:9124211-9124712	4.89959	TRUE
chr4:98143290-98143791	22.891	-0.845572	0.174773	-4.83811	1.31081e-06	1.26121e-05	chr4:98143290-98143791	4.89921	TRUE
chr12:93002633-93003134	7.44575	1.57708	0.325978	4.83799	1.31161e-06	1.2619e-05	chr12:93002633-93003134	4.89897	TRUE
chr16:58085866-58086367	4.79244	1.27349	0.263249	4.83759	1.31425e-06	1.26436e-05	chr16:58085866-58086367	4.89813	TRUE
chr2:241901718-241902219	4.03405	1.43944	0.297567	4.83736	1.31572e-06	1.26568e-05	chr2:241901718-241902219	4.89767	TRUE
chr1:91100144-91100645	7.06188	1.23684	0.255686	4.83734	1.31588e-06	1.26575e-05	chr1:91100144-91100645	4.89765	TRUE
chr7:137592188-137592689	3.71679	1.48235	0.306449	4.83719	1.3169e-06	1.26666e-05	chr7:137592188-137592689	4.89734	TRUE
chrX:103215364-103215865	8.32792	1.08437	0.224179	4.83704	1.31784e-06	1.26747e-05	chrX:103215364-103215865	4.89706	TRUE
chr8:42197043-42197544	4.31237	1.52479	0.315232	4.83703	1.31796e-06	1.26751e-05	chr8:42197043-42197544	4.89705	TRUE
chr16:57632542-57633043	9.17509	-1.10442	0.22833	-4.83696	1.31839e-06	1.26784e-05	chr16:57632542-57633043	4.89694	TRUE
chr2:229445492-229445993	4.09939	1.56603	0.323765	4.83692	1.31865e-06	1.26801e-05	chr2:229445492-229445993	4.89688	TRUE
chr10:113273417-113273918	4.70331	1.43817	0.297335	4.83686	1.31906e-06	1.26832e-05	chr10:113273417-113273918	4.89677	TRUE
chr12:7638586-7639087	9.09291	1.0427	0.215574	4.83684	1.31919e-06	1.26836e-05	chr12:7638586-7639087	4.89676	TRUE
chr1:89358223-89358724	13.6775	-1.02588	0.212114	-4.83646	1.32172e-06	1.2707e-05	chr1:89358223-89358724	4.89596	TRUE
chr7:99992226-99992727	13.786	-1.11511	0.230574	-4.83625	1.32314e-06	1.27199e-05	chr7:99992226-99992727	4.89552	TRUE
chr7:135094766-135095267	3.63567	1.46178	0.30226	4.83616	1.32372e-06	1.27246e-05	chr7:135094766-135095267	4.89536	TRUE
chr2:188293518-188294019	10.6885	1.24984	0.258443	4.83606	1.32438e-06	1.27301e-05	chr2:188293518-188294019	4.89517	TRUE
chr11:127252228-127252729	4.01444	1.46661	0.303266	4.83605	1.32447e-06	1.27301e-05	chr11:127252228-127252729	4.89517	TRUE
chr4:145886812-145887313	10.1582	-1.134	0.234496	-4.83593	1.32527e-06	1.2737e-05	chr4:145886812-145887313	4.89493	TRUE
chr6:10555688-10556189	8.39565	1.45052	0.299958	4.83573	1.32655e-06	1.27485e-05	chr6:10555688-10556189	4.89454	TRUE
chr4:10024263-10024764	8.67281	-1.29109	0.267001	-4.83551	1.32805e-06	1.27611e-05	chr4:10024263-10024764	4.89411	TRUE
chr8:60130303-60130804	4.31516	-1.66256	0.343822	-4.83552	1.32799e-06	1.27611e-05	chr8:60130303-60130804	4.89411	TRUE
chr8:48735648-48736149	3.66392	1.45252	0.300396	4.83534	1.32919e-06	1.27712e-05	chr8:48735648-48736149	4.89377	TRUE
chr4:133151887-133152388	4.0253	1.73042	0.357872	4.83531	1.32936e-06	1.2772e-05	chr4:133151887-133152388	4.89374	TRUE
chr9:123373326-123373827	4.5665	1.42574	0.294861	4.83528	1.32956e-06	1.27732e-05	chr9:123373326-123373827	4.8937	TRUE
chr7:29807350-29807851	11.9542	-1.14272	0.23635	-4.83486	1.33238e-06	1.27993e-05	chr7:29807350-29807851	4.89281	TRUE
chr12:52125916-52126417	13.8721	-1.24475	0.257458	-4.83475	1.33314e-06	1.28058e-05	chr12:52125916-52126417	4.89259	TRUE
chr14:93008292-93008793	5.67385	1.14965	0.237793	4.83467	1.33366e-06	1.281e-05	chr14:93008292-93008793	4.89245	TRUE
chr9:27059857-27060358	4.9972	1.20006	0.248221	4.83463	1.33393e-06	1.28117e-05	chr9:27059857-27060358	4.89239	TRUE
chr1:3669477-3669978	12.194	-1.33004	0.275109	-4.83457	1.33433e-06	1.28147e-05	chr1:3669477-3669978	4.89229	TRUE
chr12:121799927-121800428	57.3438	-0.656126	0.135725	-4.83422	1.33671e-06	1.28367e-05	chr12:121799927-121800428	4.89155	TRUE
chr14:64759205-64759706	3.89772	1.61662	0.334414	4.83419	1.33689e-06	1.28376e-05	chr14:64759205-64759706	4.89152	TRUE
chr6:170286436-170286937	17.8945	-1.01444	0.20985	-4.83415	1.33718e-06	1.28396e-05	chr6:170286436-170286937	4.89145	TRUE
chr16:72850773-72851274	5.49078	1.28297	0.265413	4.83385	1.33915e-06	1.28576e-05	chr16:72850773-72851274	4.89084	TRUE
chr20:23013354-23013855	12.0541	-1.0979	0.227128	-4.83383	1.33932e-06	1.28584e-05	chr20:23013354-23013855	4.89081	TRUE
chr18:466135-466636	3.52863	1.63002	0.337215	4.83377	1.33969e-06	1.28611e-05	chr18:466135-466636	4.89072	TRUE
chr2:240820005-240820506	4.43669	1.60182	0.331383	4.83376	1.33981e-06	1.28614e-05	chr2:240820005-240820506	4.89071	TRUE
chr1:148522016-148522517	7.4658	1.42537	0.294896	4.83346	1.34178e-06	1.28795e-05	chr1:148522016-148522517	4.8901	TRUE
chr15:70111256-70111757	24.7863	0.742156	0.153552	4.83325	1.34325e-06	1.28927e-05	chr15:70111256-70111757	4.88966	TRUE
chr12:70543458-70543959	9.82801	-1.39911	0.289488	-4.83305	1.34457e-06	1.29046e-05	chr12:70543458-70543959	4.88926	TRUE
chrX:56812687-56813188	6.2737	-1.48294	0.306849	-4.83279	1.34632e-06	1.29205e-05	chrX:56812687-56813188	4.88872	TRUE
chr17:69574631-69575132	10.5539	1.51436	0.313357	4.83268	1.34705e-06	1.29267e-05	chr17:69574631-69575132	4.88851	TRUE
chr6:33028335-33028836	6.16098	-1.51774	0.314058	-4.83266	1.34718e-06	1.29271e-05	chr6:33028335-33028836	4.8885	TRUE
chr19:55165892-55166393	11.8228	1.14797	0.237555	4.83244	1.34873e-06	1.2941e-05	chr19:55165892-55166393	4.88803	TRUE
chr15:63093511-63094012	17.2362	-0.892721	0.184747	-4.83212	1.35085e-06	1.29606e-05	chr15:63093511-63094012	4.88738	TRUE
chr1:11787468-11787969	21.4986	-0.941238	0.194808	-4.83162	1.35423e-06	1.29912e-05	chr1:11787468-11787969	4.88635	TRUE
chr17:45127101-45127602	7.54107	-1.1469	0.237373	-4.83162	1.35427e-06	1.29912e-05	chr17:45127101-45127602	4.88635	TRUE
chr1:166975764-166976265	4.72947	1.33221	0.275729	4.83161	1.35431e-06	1.29912e-05	chr1:166975764-166976265	4.88635	TRUE
chr15:58475543-58476044	15.8038	-0.99195	0.205312	-4.83143	1.35555e-06	1.30023e-05	chr15:58475543-58476044	4.88598	TRUE
chr2:219418087-219418588	4.19182	1.89657	0.392554	4.83136	1.35602e-06	1.30059e-05	chr2:219418087-219418588	4.88586	TRUE
chr1:23556597-23557098	24.035	-1.1268	0.233227	-4.83133	1.35622e-06	1.3007e-05	chr1:23556597-23557098	4.88582	TRUE
chr20:33733743-33734244	13.1256	-0.997333	0.206435	-4.83121	1.35705e-06	1.30141e-05	chr20:33733743-33734244	4.88559	TRUE
chr15:51077517-51078018	5.45026	1.51223	0.313043	4.83075	1.3602e-06	1.30434e-05	chr15:51077517-51078018	4.88461	TRUE
chr1:56081115-56081616	3.91862	1.60038	0.331295	4.83069	1.36062e-06	1.30466e-05	chr1:56081115-56081616	4.8845	TRUE
chr1:223036056-223036557	3.63309	-1.58814	0.328768	-4.83058	1.36138e-06	1.3053e-05	chr1:223036056-223036557	4.88429	TRUE
chr12:124904686-124905187	29.1197	-0.967666	0.200331	-4.83034	1.36299e-06	1.30675e-05	chr12:124904686-124905187	4.88381	TRUE
chr3:50251191-50251692	14.4478	-1.24858	0.258489	-4.83029	1.36334e-06	1.307e-05	chr3:50251191-50251692	4.88372	TRUE
chr17:42413403-42413904	15.6106	-0.94927	0.196532	-4.83011	1.36456e-06	1.30809e-05	chr17:42413403-42413904	4.88336	TRUE
chr20:38094249-38094750	6.02874	-1.40062	0.28998	-4.83005	1.36499e-06	1.30842e-05	chr20:38094249-38094750	4.88325	TRUE
chr11:12198490-12198991	4.38072	1.41474	0.292906	4.83002	1.36522e-06	1.30855e-05	chr11:12198490-12198991	4.88321	TRUE
chr2:42886873-42887374	5.07723	-1.35951	0.281489	-4.82971	1.36732e-06	1.31048e-05	chr2:42886873-42887374	4.88257	TRUE
chr18:10247361-10247862	14.5834	1.2159	0.251757	4.82966	1.36769e-06	1.31075e-05	chr18:10247361-10247862	4.88248	TRUE
chr13:110108813-110109314	5.84154	1.1484	0.237787	4.82953	1.36856e-06	1.31149e-05	chr13:110108813-110109314	4.88223	TRUE
chr2:149989658-149990159	9.1402	-1.50347	0.31132	-4.82936	1.36975e-06	1.31255e-05	chr2:149989658-149990159	4.88189	TRUE
chr20:17894932-17895433	25.2823	-0.901716	0.186728	-4.82905	1.37189e-06	1.31451e-05	chr20:17894932-17895433	4.88124	TRUE
chr19:14293421-14293922	3.71958	1.45468	0.301242	4.82894	1.37259e-06	1.3151e-05	chr19:14293421-14293922	4.88104	TRUE
chr2:42872678-42873179	7.76938	-1.17103	0.24251	-4.82878	1.37372e-06	1.31609e-05	chr2:42872678-42873179	4.88071	TRUE
chr2:108629469-108629970	4.8453	1.57298	0.325759	4.82866	1.37456e-06	1.31681e-05	chr2:108629469-108629970	4.88048	TRUE
chr2:98909399-98909900	7.14636	1.26665	0.262325	4.82857	1.37517e-06	1.31731e-05	chr2:98909399-98909900	4.88031	TRUE
chr2:237694387-237694888	26.6388	-0.892185	0.184775	-4.8285	1.37568e-06	1.31762e-05	chr2:237694387-237694888	4.88021	TRUE
chr13:77919832-77920333	6.9922	1.27911	0.264908	4.8285	1.37567e-06	1.31762e-05	chr13:77919832-77920333	4.88021	TRUE
chr6:144450052-144450553	7.02532	-1.49882	0.310413	-4.82847	1.37585e-06	1.3177e-05	chr6:144450052-144450553	4.88018	TRUE
chr5:68507579-68508080	4.04869	1.56006	0.323102	4.82839	1.3764e-06	1.31805e-05	chr5:68507579-68508080	4.88007	TRUE
chr14:58082422-58082923	8.9096	-1.21218	0.251052	-4.8284	1.37634e-06	1.31805e-05	chr14:58082422-58082923	4.88007	TRUE
chr14:77038728-77039229	6.01676	1.17452	0.24326	4.82824	1.37746e-06	1.31898e-05	chr14:77038728-77039229	4.87976	TRUE
chr1:202193708-202194209	3.99439	1.51245	0.313266	4.82801	1.37902e-06	1.32035e-05	chr1:202193708-202194209	4.87931	TRUE
chr19:15810322-15810823	4.54276	-1.61628	0.334771	-4.82801	1.37907e-06	1.32035e-05	chr19:15810322-15810823	4.87931	TRUE
chr1:147770698-147771199	6.41528	-1.33093	0.27568	-4.82781	1.38045e-06	1.32158e-05	chr1:147770698-147771199	4.87891	TRUE
chr17:64378994-64379495	13.918	-1.01697	0.210649	-4.82778	1.38063e-06	1.32167e-05	chr17:64378994-64379495	4.87888	TRUE
chr20:58688843-58689344	6.89071	1.24359	0.257591	4.82775	1.38083e-06	1.32177e-05	chr20:58688843-58689344	4.87884	TRUE
chr18:6414706-6415207	16.6636	-0.946289	0.196022	-4.82746	1.38287e-06	1.32364e-05	chr18:6414706-6415207	4.87823	TRUE
chr12:119692930-119693431	28.5392	-1.04972	0.217449	-4.82742	1.38311e-06	1.32378e-05	chr12:119692930-119693431	4.87818	TRUE
chr12:2690940-2691441	7.10426	1.06103	0.219803	4.82719	1.3847e-06	1.32521e-05	chr12:2690940-2691441	4.87771	TRUE
chr11:71504481-71504982	4.89753	1.28699	0.266614	4.82715	1.385e-06	1.32541e-05	chr11:71504481-71504982	4.87765	TRUE
chr14:85528505-85529006	9.08947	1.29796	0.268891	4.82708	1.3855e-06	1.32581e-05	chr14:85528505-85529006	4.87752	TRUE
chr15:58742368-58742869	6.74473	1.25843	0.26071	4.82694	1.38644e-06	1.32662e-05	chr15:58742368-58742869	4.87725	TRUE
chr2:191384815-191385316	12.3872	1.28096	0.265395	4.82661	1.38876e-06	1.32875e-05	chr2:191384815-191385316	4.87656	TRUE
chr4:125735053-125735554	4.05836	1.62208	0.336071	4.82659	1.3889e-06	1.3288e-05	chr4:125735053-125735554	4.87654	TRUE
chr12:93835099-93835600	4.04928	-1.68263	0.348619	-4.82654	1.38926e-06	1.32906e-05	chr12:93835099-93835600	4.87646	TRUE
chr6:134472612-134473113	4.29575	-1.70866	0.354015	-4.8265	1.38951e-06	1.3292e-05	chr6:134472612-134473113	4.87641	TRUE
chr19:44582820-44583321	4.70652	-1.50231	0.311265	-4.82647	1.38975e-06	1.32934e-05	chr19:44582820-44583321	4.87636	TRUE
chr12:120713809-120714310	14.8483	-0.892551	0.184937	-4.82625	1.39128e-06	1.33073e-05	chr12:120713809-120714310	4.87591	TRUE
chr19:11278633-11279134	8.75419	1.10863	0.22971	4.82622	1.39149e-06	1.33083e-05	chr19:11278633-11279134	4.87588	TRUE
chr19:45398088-45398589	43.937	-0.645386	0.133726	-4.82619	1.39168e-06	1.33093e-05	chr19:45398088-45398589	4.87584	TRUE
chr1:232553313-232553814	11.2919	0.905352	0.187592	4.82617	1.39183e-06	1.33099e-05	chr1:232553313-232553814	4.87582	TRUE
chr4:7120295-7120796	12.0459	-2.07988	0.430964	-4.82611	1.39224e-06	1.33129e-05	chr4:7120295-7120796	4.87573	TRUE
chr8:27673135-27673636	8.83308	1.13406	0.234989	4.82602	1.39287e-06	1.33181e-05	chr8:27673135-27673636	4.87556	TRUE
chr12:90198938-90199439	6.83262	1.18461	0.245473	4.82583	1.39423e-06	1.33302e-05	chr12:90198938-90199439	4.87516	TRUE
chr16:58031507-58032008	12.3103	-0.918464	0.190323	-4.82581	1.39436e-06	1.33306e-05	chr16:58031507-58032008	4.87515	TRUE
chr11:1969746-1970247	5.41541	1.32333	0.274231	4.8256	1.39582e-06	1.33436e-05	chr11:1969746-1970247	4.87473	TRUE
chr17:27782819-27783320	11.639	1.16216	0.24084	4.82545	1.39687e-06	1.33528e-05	chr17:27782819-27783320	4.87443	TRUE
chr15:80934698-80935199	7.02705	1.488	0.308367	4.82541	1.39712e-06	1.33544e-05	chr15:80934698-80935199	4.87438	TRUE
chr1:218585785-218586286	6.13603	1.23827	0.256624	4.82524	1.39838e-06	1.33643e-05	chr1:218585785-218586286	4.87405	TRUE
chr18:58417720-58418221	10.853	-1.38322	0.286664	-4.82523	1.39844e-06	1.33643e-05	chr18:58417720-58418221	4.87405	TRUE
chr11:35944672-35945173	4.57766	1.32672	0.274955	4.82524	1.39836e-06	1.33643e-05	chr11:35944672-35945173	4.87405	TRUE
chr20:47981258-47981759	5.19374	1.29248	0.26786	4.82518	1.39876e-06	1.33661e-05	chr20:47981258-47981759	4.87399	TRUE
chr19:55081304-55081805	12.7925	1.13635	0.235505	4.82517	1.39881e-06	1.33661e-05	chr19:55081304-55081805	4.87399	TRUE
chr8:80485944-80486445	40.4398	0.707035	0.146533	4.8251	1.39932e-06	1.33695e-05	chr8:80485944-80486445	4.87389	TRUE
chr7:116576922-116577423	15.3814	-1.17056	0.242597	-4.8251	1.39934e-06	1.33695e-05	chr7:116576922-116577423	4.87389	TRUE
chrX:55489569-55490070	8.88767	1.03389	0.214277	4.82501	1.39995e-06	1.33744e-05	chrX:55489569-55490070	4.87373	TRUE
chr3:11583189-11583690	8.1156	1.03554	0.214623	4.8249	1.40072e-06	1.33808e-05	chr3:11583189-11583690	4.87352	TRUE
chr19:55113023-55113524	9.78344	0.981035	0.203352	4.82431	1.40488e-06	1.34197e-05	chr19:55113023-55113524	4.87226	TRUE
chr15:81016626-81017127	7.07349	-1.5387	0.318954	-4.82422	1.40555e-06	1.34253e-05	chr15:81016626-81017127	4.87208	TRUE
chr10:88387088-88387589	4.89705	1.67909	0.348061	4.82411	1.40627e-06	1.34312e-05	chr10:88387088-88387589	4.87188	TRUE
chr21:45256997-45257498	4.46887	1.752	0.363177	4.8241	1.40638e-06	1.34314e-05	chr21:45256997-45257498	4.87188	TRUE
chr2:126586259-126586760	40.6613	-1.18738	0.246143	-4.82396	1.40736e-06	1.34399e-05	chr2:126586259-126586760	4.8716	TRUE
chr5:107669497-107669998	4.66123	1.64231	0.340465	4.82372	1.40908e-06	1.34554e-05	chr5:107669497-107669998	4.8711	TRUE
chr5:57434239-57434740	5.63782	1.55704	0.322792	4.82366	1.40945e-06	1.34581e-05	chr5:57434239-57434740	4.87102	TRUE
chr2:188320815-188321316	3.65192	1.54007	0.319277	4.82361	1.40981e-06	1.34606e-05	chr2:188320815-188321316	4.87094	TRUE
chr7:2802986-2803487	8.27857	1.04726	0.217119	4.82342	1.4112e-06	1.3473e-05	chr7:2802986-2803487	4.87054	TRUE
chr15:100878914-100879415	5.79726	1.20884	0.250621	4.82339	1.41141e-06	1.34742e-05	chr15:100878914-100879415	4.8705	TRUE
chrX:109862338-109862839	4.0895	-1.54129	0.319549	-4.82335	1.41168e-06	1.34758e-05	chrX:109862338-109862839	4.87044	TRUE
chr4:188428898-188429399	4.81663	1.49961	0.310923	4.82309	1.41354e-06	1.34927e-05	chr4:188428898-188429399	4.8699	TRUE
chr20:32270485-32270986	5.25688	1.20914	0.250707	4.82289	1.4149e-06	1.35048e-05	chr20:32270485-32270986	4.86951	TRUE
chr2:232309525-232310026	3.65214	1.46265	0.303277	4.82282	1.41541e-06	1.35088e-05	chr2:232309525-232310026	4.86938	TRUE
chr9:69172866-69173367	9.83837	-1.32525	0.274788	-4.82279	1.41564e-06	1.35101e-05	chr9:69172866-69173367	4.86934	TRUE
chr4:168815914-168816415	3.65309	1.42954	0.296416	4.82273	1.41603e-06	1.35129e-05	chr4:168815914-168816415	4.86925	TRUE
chr5:136019356-136019857	8.03388	1.27835	0.26507	4.82268	1.41646e-06	1.35161e-05	chr5:136019356-136019857	4.86915	TRUE
chr14:90439901-90440402	5.44212	1.29558	0.268647	4.8226	1.41701e-06	1.35205e-05	chr14:90439901-90440402	4.86901	TRUE
chr12:5976302-5976803	5.55695	-1.40155	0.290627	-4.8225	1.4177e-06	1.35262e-05	chr12:5976302-5976803	4.86882	TRUE
chr11:105935747-105936248	4.57338	1.76891	0.36681	4.82241	1.41836e-06	1.35316e-05	chr11:105935747-105936248	4.86865	TRUE
chr9:70495480-70495981	5.33059	-1.56139	0.323799	-4.82211	1.42047e-06	1.35508e-05	chr9:70495480-70495981	4.86803	TRUE
chr19:16823019-16823520	5.96374	-1.74025	0.360925	-4.82165	1.42376e-06	1.35814e-05	chr19:16823019-16823520	4.86706	TRUE
chr1:77624066-77624567	14.6839	-1.25864	0.261044	-4.82157	1.4243e-06	1.35857e-05	chr1:77624066-77624567	4.86692	TRUE
chr18:2898239-2898740	4.98921	1.33023	0.275896	4.82149	1.42493e-06	1.35907e-05	chr18:2898239-2898740	4.86676	TRUE
chr2:11343585-11344086	21.7363	0.694911	0.144133	4.82133	1.42602e-06	1.36002e-05	chr2:11343585-11344086	4.86645	TRUE
chr15:43316548-43317049	3.60988	1.71094	0.354871	4.8213	1.42623e-06	1.36013e-05	chr15:43316548-43317049	4.86642	TRUE
chr1:7557898-7558399	3.73172	1.50702	0.312579	4.82125	1.42664e-06	1.36044e-05	chr1:7557898-7558399	4.86632	TRUE
chrX:150361348-150361849	7.4067	1.0123	0.20997	4.82115	1.42732e-06	1.36094e-05	chrX:150361348-150361849	4.86616	TRUE
chr11:76445620-76446121	27.9968	0.861235	0.178637	4.82115	1.42736e-06	1.36094e-05	chr11:76445620-76446121	4.86616	TRUE
chr11:61626620-61627121	4.82158	1.30197	0.270061	4.82102	1.42828e-06	1.36173e-05	chr11:61626620-61627121	4.86591	TRUE
chr4:26753594-26754095	7.57974	1.18278	0.24534	4.82099	1.42849e-06	1.36184e-05	chr4:26753594-26754095	4.86587	TRUE
chr18:35516729-35517230	12.4565	-1.39961	0.290321	-4.8209	1.42912e-06	1.36235e-05	chr18:35516729-35517230	4.86571	TRUE
chr9:99368887-99369388	4.88425	1.32169	0.274159	4.82087	1.42935e-06	1.3624e-05	chr9:99368887-99369388	4.8657	TRUE
chr18:62850506-62851007	20.3713	-1.2289	0.254912	-4.82087	1.42933e-06	1.3624e-05	chr18:62850506-62851007	4.8657	TRUE
chr18:13266407-13266908	9.14919	-1.09579	0.227304	-4.82079	1.42988e-06	1.36281e-05	chr18:13266407-13266908	4.86556	TRUE
chr6:7915388-7915889	7.67871	-1.37264	0.284747	-4.82056	1.43154e-06	1.3643e-05	chr6:7915388-7915889	4.86509	TRUE
chr6:22147179-22147680	7.49338	1.14615	0.237764	4.82053	1.43177e-06	1.36443e-05	chr6:22147179-22147680	4.86505	TRUE
chr12:95624482-95624983	19.2211	-1.01205	0.209949	-4.82044	1.43244e-06	1.36498e-05	chr12:95624482-95624983	4.86487	TRUE
chr6:7042267-7042768	5.69097	1.27958	0.265458	4.82027	1.43365e-06	1.36604e-05	chr6:7042267-7042768	4.86454	TRUE
chr7:137454723-137455224	4.24509	1.78696	0.37072	4.82026	1.43374e-06	1.36604e-05	chr7:137454723-137455224	4.86454	TRUE
chr4:138501558-138502059	10.0077	-1.38931	0.288242	-4.81995	1.43595e-06	1.36797e-05	chr4:138501558-138502059	4.86392	TRUE
chr10:80477730-80478231	4.9254	-1.51317	0.313938	-4.81996	1.43586e-06	1.36797e-05	chr10:80477730-80478231	4.86392	TRUE
chr1:212088461-212088962	7.25636	1.14106	0.236743	4.81984	1.43671e-06	1.36861e-05	chr1:212088461-212088962	4.86372	TRUE
chr20:38808861-38809362	9.22331	1.02042	0.211718	4.8197	1.43772e-06	1.36948e-05	chr20:38808861-38809362	4.86344	TRUE
chr11:125313754-125314255	14.5156	1.10743	0.229782	4.8195	1.4392e-06	1.3708e-05	chr11:125313754-125314255	4.86303	TRUE
chr5:117135824-117136325	16.6866	-1.31261	0.272356	-4.81947	1.43938e-06	1.37088e-05	chr5:117135824-117136325	4.863	TRUE
chr12:123064302-123064803	10.1618	-1.10936	0.230187	-4.81939	1.44001e-06	1.3713e-05	chr12:123064302-123064803	4.86287	TRUE
chr5:41193727-41194228	27.9256	-1.21891	0.252917	-4.8194	1.43994e-06	1.3713e-05	chr5:41193727-41194228	4.86287	TRUE
chr16:87801868-87802369	3.73123	1.91863	0.39811	4.81934	1.44035e-06	1.37154e-05	chr16:87801868-87802369	4.86279	TRUE
chr1:41442712-41443213	5.78316	-1.68135	0.348887	-4.81918	1.44149e-06	1.37244e-05	chr1:41442712-41443213	4.86251	TRUE
chr17:8681540-8682041	4.88203	1.33569	0.277161	4.81919	1.44143e-06	1.37244e-05	chr17:8681540-8682041	4.86251	TRUE
chr2:109324868-109325369	17.9905	-1.11044	0.23044	-4.81878	1.44441e-06	1.37513e-05	chr2:109324868-109325369	4.86166	TRUE
chr21:31174004-31174505	14.5495	1.05437	0.218815	4.81854	1.44614e-06	1.37669e-05	chr21:31174004-31174505	4.86116	TRUE
chr7:107103308-107103809	4.38855	1.50307	0.311942	4.81845	1.4468e-06	1.3772e-05	chr7:107103308-107103809	4.861	TRUE
chr12:2023263-2023764	4.34057	-1.56474	0.32474	-4.81844	1.44687e-06	1.3772e-05	chr12:2023263-2023764	4.861	TRUE
chr22:36346090-36346591	10.5687	-1.15179	0.239039	-4.8184	1.44711e-06	1.37734e-05	chr22:36346090-36346591	4.86096	TRUE
chrX:10109645-10110146	5.11384	-1.55352	0.322421	-4.81829	1.44793e-06	1.37803e-05	chrX:10109645-10110146	4.86074	TRUE
chr2:132416241-132416742	8.04153	1.14253	0.237142	4.81793	1.45057e-06	1.38046e-05	chr2:132416241-132416742	4.85998	TRUE
chr7:130489083-130489584	4.20331	1.49687	0.310692	4.81785	1.45114e-06	1.38091e-05	chr7:130489083-130489584	4.85983	TRUE
chr1:235650261-235650762	4.39745	1.30309	0.270473	4.81781	1.45145e-06	1.38102e-05	chr1:235650261-235650762	4.8598	TRUE
chr10:12839924-12840425	4.17692	1.5464	0.320976	4.81782	1.45136e-06	1.38102e-05	chr10:12839924-12840425	4.8598	TRUE
chr1:165443753-165444254	4.07152	1.42715	0.296226	4.81778	1.45162e-06	1.3811e-05	chr1:165443753-165444254	4.85978	TRUE
chr21:39029281-39029782	5.47798	1.32781	0.275618	4.81759	1.453e-06	1.38231e-05	chr21:39029281-39029782	4.85939	TRUE
chr5:141866081-141866582	8.39804	-1.29414	0.268632	-4.81752	1.45356e-06	1.38276e-05	chr5:141866081-141866582	4.85925	TRUE
chr6:43681220-43681721	5.42185	-1.47808	0.306817	-4.81746	1.45395e-06	1.38304e-05	chr6:43681220-43681721	4.85917	TRUE
chr18:23357103-23357604	3.98685	1.67552	0.347804	4.81742	1.45425e-06	1.38323e-05	chr18:23357103-23357604	4.8591	TRUE
chr17:77351420-77351921	41.576	-0.894222	0.185628	-4.81727	1.45535e-06	1.38419e-05	chr17:77351420-77351921	4.8588	TRUE
chr6:41505485-41505986	4.14786	1.66465	0.345565	4.81718	1.456e-06	1.38472e-05	chr6:41505485-41505986	4.85864	TRUE
chr8:28657772-28658273	8.49168	1.44283	0.299518	4.81716	1.45614e-06	1.38476e-05	chr8:28657772-28658273	4.85863	TRUE
chr15:34620765-34621266	3.62881	1.5977	0.33168	4.81701	1.45725e-06	1.38571e-05	chr15:34620765-34621266	4.85833	TRUE
chr10:89516057-89516558	4.11223	1.94418	0.403608	4.817	1.45733e-06	1.38571e-05	chr10:89516057-89516558	4.85833	TRUE
chr16:528637-529138	19.2135	-0.761399	0.158073	-4.81675	1.45915e-06	1.38735e-05	chr16:528637-529138	4.85781	TRUE
chr17:27644539-27645040	6.2905	-1.35031	0.28034	-4.8167	1.45949e-06	1.38758e-05	chr17:27644539-27645040	4.85774	TRUE
chr22:17117818-17118319	3.75993	1.47037	0.305267	4.81667	1.45976e-06	1.38774e-05	chr22:17117818-17118319	4.85769	TRUE
chr20:47393302-47393803	4.91008	-1.64687	0.341924	-4.81649	1.46105e-06	1.38888e-05	chr20:47393302-47393803	4.85733	TRUE
chr5:124927737-124928238	6.85642	-1.34518	0.279292	-4.81639	1.46178e-06	1.3894e-05	chr5:124927737-124928238	4.85717	TRUE
chr18:10016076-10016577	3.98132	1.46391	0.303942	4.8164	1.46174e-06	1.3894e-05	chr18:10016076-10016577	4.85717	TRUE
chr4:112109432-112109933	19.6904	-1.02291	0.212383	-4.81635	1.46209e-06	1.3896e-05	chr4:112109432-112109933	4.85711	TRUE
chr17:58755590-58756091	5.61333	1.35071	0.280447	4.81627	1.46269e-06	1.39008e-05	chr17:58755590-58756091	4.85696	TRUE
chr16:78505521-78506022	11.741	-1.1727	0.243491	-4.8162	1.46315e-06	1.39043e-05	chr16:78505521-78506022	4.85685	TRUE
chr2:1448114-1448615	6.21078	-1.58879	0.329886	-4.81617	1.46339e-06	1.39057e-05	chr2:1448114-1448615	4.85681	TRUE
chr4:184267909-184268410	7.42232	-1.77438	0.368451	-4.8158	1.46614e-06	1.39309e-05	chr4:184267909-184268410	4.85602	TRUE
chr13:98890126-98890627	10.8659	-1.09933	0.228283	-4.81567	1.46709e-06	1.3939e-05	chr13:98890126-98890627	4.85577	TRUE
chr3:46867442-46867943	33.7428	-0.723266	0.150193	-4.81558	1.46773e-06	1.39441e-05	chr3:46867442-46867943	4.85561	TRUE
chr19:1725539-1726040	8.03767	1.32685	0.275539	4.81546	1.4686e-06	1.39515e-05	chr19:1725539-1726040	4.85538	TRUE
chr20:47195507-47196008	6.10204	-1.31998	0.274113	-4.81544	1.46873e-06	1.39519e-05	chr20:47195507-47196008	4.85537	TRUE
chr3:127673474-127673975	13.1563	-0.921609	0.191389	-4.81536	1.46934e-06	1.39568e-05	chr3:127673474-127673975	4.85522	TRUE
chr17:652278-652779	29.5903	-1.11648	0.231861	-4.81532	1.46967e-06	1.3959e-05	chr17:652278-652779	4.85515	TRUE
chr5:80968214-80968715	6.025	-1.48597	0.308593	-4.8153	1.4698e-06	1.39592e-05	chr5:80968214-80968715	4.85514	TRUE
chr18:32576269-32576770	4.41003	1.62917	0.33835	4.81505	1.47165e-06	1.39759e-05	chr18:32576269-32576770	4.85462	TRUE
chr16:468383-468884	3.92741	1.41155	0.29316	4.81495	1.47239e-06	1.39821e-05	chr16:468383-468884	4.85443	TRUE
chr20:41233291-41233792	12.6875	-0.999702	0.20763	-4.81482	1.47334e-06	1.39901e-05	chr20:41233291-41233792	4.85418	TRUE
chr9:101477681-101478182	6.21476	1.58583	0.32937	4.81473	1.47396e-06	1.39951e-05	chr9:101477681-101478182	4.85402	TRUE
chr3:149625632-149626133	12.9597	-1.17715	0.244499	-4.81455	1.47533e-06	1.40072e-05	chr3:149625632-149626133	4.85365	TRUE
chr7:73719441-73719942	14.1383	1.30045	0.27011	4.81451	1.47563e-06	1.40091e-05	chr7:73719441-73719942	4.85359	TRUE
chr17:2172973-2173474	4.80485	1.25772	0.261247	4.81427	1.47736e-06	1.40247e-05	chr17:2172973-2173474	4.85311	TRUE
chr10:98268003-98268504	12.0787	0.939249	0.195098	4.81425	1.47757e-06	1.40257e-05	chr10:98268003-98268504	4.85308	TRUE
chr20:63699581-63700082	10.259	-1.34002	0.278347	-4.81422	1.47779e-06	1.40269e-05	chr20:63699581-63700082	4.85304	TRUE
chr14:68263890-68264391	6.9569	1.21071	0.251488	4.81418	1.47808e-06	1.40287e-05	chr14:68263890-68264391	4.85298	TRUE
chr21:37916219-37916720	3.72277	1.43346	0.297766	4.81406	1.47897e-06	1.40358e-05	chr21:37916219-37916720	4.85276	TRUE
chr12:117408032-117408533	4.48596	1.2881	0.267571	4.81405	1.47901e-06	1.40358e-05	chr12:117408032-117408533	4.85276	TRUE
chr7:134831817-134832318	4.38326	1.36012	0.282532	4.81403	1.47916e-06	1.40362e-05	chr7:134831817-134832318	4.85275	TRUE
chr7:116876722-116877223	40.7264	-1.02902	0.21376	-4.81388	1.48027e-06	1.40459e-05	chr7:116876722-116877223	4.85245	TRUE
chr16:21963837-21964338	6.46844	-1.36283	0.283106	-4.81384	1.48054e-06	1.40475e-05	chr16:21963837-21964338	4.8524	TRUE
chr5:124706636-124707137	6.18369	1.3517	0.2808	4.81375	1.48127e-06	1.40535e-05	chr5:124706636-124707137	4.85222	TRUE
chr7:67518465-67518966	43.7323	-0.993619	0.206439	-4.81313	1.48584e-06	1.4096e-05	chr7:67518465-67518966	4.8509	TRUE
chr1:151992444-151992945	36.3979	-0.836887	0.173892	-4.81267	1.48927e-06	1.41276e-05	chr1:151992444-151992945	4.84993	TRUE
chr20:63238441-63238942	4.13896	1.55285	0.322665	4.81258	1.48997e-06	1.41333e-05	chr20:63238441-63238942	4.84976	TRUE
chr1:209823709-209824210	10.1327	-1.24176	0.258028	-4.81249	1.49058e-06	1.41382e-05	chr1:209823709-209824210	4.84961	TRUE
chr11:62445912-62446413	8.98648	-1.21323	0.252106	-4.81239	1.49139e-06	1.41449e-05	chr11:62445912-62446413	4.8494	TRUE
chr17:42431837-42432338	6.41666	1.30613	0.27142	4.81222	1.49263e-06	1.41557e-05	chr17:42431837-42432338	4.84907	TRUE
chr1:148160253-148160754	4.25152	1.33584	0.277598	4.81212	1.49335e-06	1.41607e-05	chr1:148160253-148160754	4.84891	TRUE
chrX:103376940-103377441	5.86279	1.18514	0.246281	4.81212	1.49334e-06	1.41607e-05	chrX:103376940-103377441	4.84891	TRUE
chr13:66835050-66835551	7.22629	1.3395	0.278374	4.81186	1.49532e-06	1.41785e-05	chr13:66835050-66835551	4.84837	TRUE
chr17:47819936-47820437	13.9891	-1.21601	0.252715	-4.81176	1.49607e-06	1.41847e-05	chr17:47819936-47820437	4.84818	TRUE
chr11:2097315-2097816	59.5169	-0.849396	0.176534	-4.81152	1.49786e-06	1.42008e-05	chr11:2097315-2097816	4.84769	TRUE
chr18:57435069-57435570	22.187	0.859536	0.178643	4.81149	1.49812e-06	1.42023e-05	chr18:57435069-57435570	4.84764	TRUE
chr14:49594591-49595092	4.17061	1.50616	0.313042	4.81138	1.49892e-06	1.42089e-05	chr14:49594591-49595092	4.84744	TRUE
chr3:58633515-58634016	5.13167	1.32444	0.27528	4.81126	1.4998e-06	1.42163e-05	chr3:58633515-58634016	4.84721	TRUE
chr5:160312351-160312852	26.2346	0.798234	0.165917	4.81106	1.50132e-06	1.42298e-05	chr5:160312351-160312852	4.8468	TRUE
chr11:124481640-124482141	15.1506	1.0553	0.219359	4.81084	1.50301e-06	1.42449e-05	chr11:124481640-124482141	4.84634	TRUE
chr7:45154546-45155047	22.491	-0.796873	0.165643	-4.81079	1.50336e-06	1.42473e-05	chr7:45154546-45155047	4.84627	TRUE
chr14:21526130-21526631	12.3552	1.12237	0.233305	4.81076	1.50358e-06	1.42485e-05	chr14:21526130-21526631	4.84623	TRUE
chr11:118145273-118145774	20.126	0.791853	0.164607	4.81056	1.50508e-06	1.42618e-05	chr11:118145273-118145774	4.84583	TRUE
chr3:42612169-42612670	12.4277	-1.29404	0.269002	-4.81052	1.50536e-06	1.42635e-05	chr3:42612169-42612670	4.84577	TRUE
chr7:27110462-27110963	4.77548	1.49656	0.311105	4.81047	1.50573e-06	1.42661e-05	chr7:27110462-27110963	4.8457	TRUE
chr2:10597995-10598496	4.4852	1.46864	0.305307	4.81036	1.5066e-06	1.42734e-05	chr2:10597995-10598496	4.84547	TRUE
chr19:36245293-36245794	4.82457	1.31833	0.274063	4.81033	1.50683e-06	1.42747e-05	chr19:36245293-36245794	4.84543	TRUE
chr7:105581271-105581772	4.25596	1.41756	0.294701	4.81016	1.50813e-06	1.4286e-05	chr7:105581271-105581772	4.84509	TRUE
chr10:8369665-8370166	27.4874	-1.1185	0.232532	-4.81009	1.50862e-06	1.42898e-05	chr10:8369665-8370166	4.84497	TRUE
chr14:63273112-63273613	4.07899	-1.57043	0.326493	-4.81	1.5093e-06	1.42953e-05	chr14:63273112-63273613	4.84481	TRUE
chr3:30708345-30708846	5.89541	-1.57927	0.328339	-4.80987	1.51031e-06	1.43039e-05	chr3:30708345-30708846	4.84455	TRUE
chr8:142666594-142667095	16.118	-0.973615	0.202423	-4.8098	1.51084e-06	1.4308e-05	chr8:142666594-142667095	4.84442	TRUE
chr13:26785215-26785716	5.84493	-1.43541	0.298442	-4.80967	1.51182e-06	1.43154e-05	chr13:26785215-26785716	4.8442	TRUE
chr13:112893500-112894001	11.5274	0.839357	0.174514	4.80968	1.51174e-06	1.43154e-05	chr13:112893500-112894001	4.8442	TRUE
chr7:100887529-100888030	7.33028	0.995314	0.206951	4.80941	1.51374e-06	1.43326e-05	chr7:100887529-100888030	4.84367	TRUE
chr5:106737049-106737550	4.2374	1.72459	0.358612	4.80906	1.51644e-06	1.43573e-05	chr5:106737049-106737550	4.84293	TRUE
chr3:129608073-129608574	23.7899	0.754189	0.156831	4.80892	1.51744e-06	1.43658e-05	chr3:129608073-129608574	4.84267	TRUE
chr14:100417396-100417897	3.87844	1.46791	0.305251	4.80888	1.51778e-06	1.43681e-05	chr14:100417396-100417897	4.8426	TRUE
chr6:31197754-31198255	50.798	-0.718615	0.149436	-4.80886	1.51796e-06	1.43689e-05	chr6:31197754-31198255	4.84258	TRUE
chr2:112624343-112624844	6.67074	-1.51602	0.315265	-4.8087	1.51913e-06	1.4379e-05	chr2:112624343-112624844	4.84227	TRUE
chr1:113059035-113059536	6.96321	1.11071	0.230981	4.80865	1.51954e-06	1.4382e-05	chr1:113059035-113059536	4.84218	TRUE
chr6:158999071-158999572	7.66072	1.08626	0.225904	4.8085	1.52066e-06	1.43916e-05	chr6:158999071-158999572	4.84189	TRUE
chr2:8544923-8545424	16.6871	-0.903965	0.187998	-4.80838	1.52159e-06	1.43994e-05	chr2:8544923-8545424	4.84165	TRUE
chr19:45515906-45516407	9.28638	-1.13941	0.236976	-4.80811	1.52366e-06	1.44182e-05	chr19:45515906-45516407	4.84109	TRUE
chr12:110782100-110782601	4.38147	1.40402	0.292015	4.80804	1.52415e-06	1.44218e-05	chr12:110782100-110782601	4.84098	TRUE
chr19:296399-296900	5.55812	-1.43951	0.299415	-4.80774	1.52645e-06	1.44426e-05	chr19:296399-296900	4.84035	TRUE
chr8:30718326-30718827	3.93533	-1.59248	0.331238	-4.80765	1.52718e-06	1.44486e-05	chr8:30718326-30718827	4.84017	TRUE
chr8:143190044-143190545	4.46142	1.48963	0.309858	4.80745	1.52869e-06	1.44613e-05	chr8:143190044-143190545	4.83979	TRUE
chr10:19746578-19747079	27.1463	-3.0746	0.639551	-4.80744	1.52872e-06	1.44613e-05	chr10:19746578-19747079	4.83979	TRUE
chr13:25468531-25469032	3.74382	1.62654	0.338343	4.80735	1.52942e-06	1.4467e-05	chr13:25468531-25469032	4.83962	TRUE
chr9:87640385-87640886	5.78676	1.5584	0.32418	4.80722	1.53044e-06	1.44757e-05	chr9:87640385-87640886	4.83936	TRUE
chr9:122133520-122134021	37.2588	-0.800727	0.166569	-4.80717	1.5308e-06	1.44781e-05	chr9:122133520-122134021	4.83929	TRUE
chr19:40600144-40600645	26.1214	-0.876883	0.182414	-4.8071	1.53138e-06	1.44827e-05	chr19:40600144-40600645	4.83915	TRUE
chr2:79512659-79513160	4.37503	1.52419	0.31708	4.80694	1.53256e-06	1.4493e-05	chr2:79512659-79513160	4.83884	TRUE
chr15:51155847-51156348	10.71	1.57485	0.32763	4.80678	1.53379e-06	1.45036e-05	chr15:51155847-51156348	4.83852	TRUE
chr22:46099592-46100093	8.61004	-1.11337	0.231627	-4.80673	1.53416e-06	1.45062e-05	chr22:46099592-46100093	4.83845	TRUE
chr4:139934247-139934748	5.04806	1.28098	0.266525	4.80624	1.53793e-06	1.45409e-05	chr4:139934247-139934748	4.83741	TRUE
chr7:30751817-30752318	17.769	-0.967338	0.201277	-4.806	1.53982e-06	1.45578e-05	chr7:30751817-30752318	4.8369	TRUE
chr14:101824848-101825349	7.82371	-1.41961	0.295386	-4.80594	1.54024e-06	1.45608e-05	chr14:101824848-101825349	4.83681	TRUE
chr14:74502094-74502595	3.80789	1.40161	0.291666	4.80552	1.54352e-06	1.45909e-05	chr14:74502094-74502595	4.83592	TRUE
chr1:62687566-62688067	10.5462	0.849425	0.176762	4.80548	1.5438e-06	1.45926e-05	chr1:62687566-62688067	4.83587	TRUE
chr4:30945612-30946113	4.03857	1.79523	0.373583	4.80545	1.54403e-06	1.45938e-05	chr4:30945612-30946113	4.83583	TRUE
chr20:50075548-50076049	4.43202	1.36485	0.284032	4.80528	1.54534e-06	1.46053e-05	chr20:50075548-50076049	4.83549	TRUE
chr14:95518267-95518768	7.76358	-1.43999	0.299696	-4.80483	1.5488e-06	1.46367e-05	chr14:95518267-95518768	4.83456	TRUE
chr6:111663672-111664173	8.67122	1.10544	0.23007	4.80482	1.54887e-06	1.46367e-05	chr6:111663672-111664173	4.83456	TRUE
chr5:40570337-40570838	3.8229	-1.72717	0.359471	-4.80475	1.54946e-06	1.46414e-05	chr5:40570337-40570838	4.83442	TRUE
chr3:128555234-128555735	77.9926	-0.697615	0.145195	-4.80468	1.54997e-06	1.46452e-05	chr3:128555234-128555735	4.8343	TRUE
chr8:66555619-66556120	3.63922	1.78745	0.37203	4.80459	1.55071e-06	1.46513e-05	chr8:66555619-66556120	4.83412	TRUE
chr4:89837611-89838112	4.87607	1.62685	0.338631	4.80422	1.55359e-06	1.46775e-05	chr4:89837611-89838112	4.83335	TRUE
chr13:28579793-28580294	3.66624	1.49756	0.311729	4.80404	1.55499e-06	1.46898e-05	chr13:28579793-28580294	4.83299	TRUE
chr15:39358341-39358842	4.43459	1.56408	0.325578	4.804	1.55524e-06	1.46912e-05	chr15:39358341-39358842	4.83294	TRUE
chr2:98771625-98772126	8.13329	-1.27467	0.265339	-4.80394	1.55577e-06	1.46943e-05	chr2:98771625-98772126	4.83285	TRUE
chr16:10598093-10598594	28.9281	-0.906965	0.188796	-4.80394	1.55573e-06	1.46943e-05	chr16:10598093-10598594	4.83285	TRUE
chr3:128480763-128481264	14.5773	-0.963115	0.200495	-4.80369	1.55765e-06	1.47111e-05	chr3:128480763-128481264	4.83235	TRUE
chr2:98798962-98799463	29.8002	-1.16485	0.242496	-4.8036	1.55841e-06	1.47168e-05	chr2:98798962-98799463	4.83219	TRUE
chr8:105656305-105656806	3.71154	1.49971	0.312206	4.80359	1.55846e-06	1.47168e-05	chr8:105656305-105656806	4.83219	TRUE
chr5:16736110-16736611	11.4117	1.07903	0.224638	4.80343	1.5597e-06	1.47276e-05	chr5:16736110-16736611	4.83187	TRUE
chr13:113813631-113814132	14.3707	-1.02203	0.212771	-4.8034	1.55996e-06	1.47291e-05	chr13:113813631-113814132	4.83182	TRUE
chr6:150459352-150459853	6.73517	1.28807	0.268171	4.80318	1.56165e-06	1.47441e-05	chr6:150459352-150459853	4.83138	TRUE
chr3:16060802-16061303	8.29171	-1.53606	0.319812	-4.80301	1.56302e-06	1.4756e-05	chr3:16060802-16061303	4.83103	TRUE
chr5:119302890-119303391	6.38272	1.78253	0.371144	4.80279	1.56471e-06	1.47711e-05	chr5:119302890-119303391	4.83059	TRUE
chr14:68210588-68211089	8.27842	-1.26297	0.262967	-4.80277	1.56484e-06	1.47713e-05	chr14:68210588-68211089	4.83058	TRUE
chr2:172408981-172409482	18.3373	-0.896392	0.186642	-4.80273	1.56516e-06	1.47734e-05	chr2:172408981-172409482	4.83052	TRUE
chr5:141528287-141528788	8.48665	1.26802	0.264025	4.80266	1.56571e-06	1.47776e-05	chr5:141528287-141528788	4.83039	TRUE
chr3:45675901-45676402	5.93058	1.2079	0.251515	4.80251	1.56689e-06	1.47879e-05	chr3:45675901-45676402	4.83009	TRUE
chr6:107491108-107491609	18.2388	0.81519	0.169743	4.80248	1.5671e-06	1.47889e-05	chr6:107491108-107491609	4.83007	TRUE
chr1:12461104-12461605	9.32175	1.13397	0.236131	4.80229	1.56862e-06	1.48022e-05	chr1:12461104-12461605	4.82967	TRUE
chr8:86320058-86320559	13.3171	-1.27416	0.265328	-4.80222	1.56913e-06	1.48061e-05	chr8:86320058-86320559	4.82956	TRUE
chr17:45461741-45462242	11.2957	-1.11699	0.232611	-4.80198	1.57106e-06	1.48234e-05	chr17:45461741-45462242	4.82905	TRUE
chr12:130085570-130086071	3.70533	1.45672	0.303389	4.80151	1.57472e-06	1.48569e-05	chr12:130085570-130086071	4.82807	TRUE
chr20:58076332-58076833	10.3143	1.13931	0.237286	4.80144	1.57528e-06	1.48612e-05	chr20:58076332-58076833	4.82795	TRUE
chr4:140691328-140691829	13.993	-1.15071	0.239663	-4.80138	1.57578e-06	1.4865e-05	chr4:140691328-140691829	4.82784	TRUE
chr7:112462202-112462703	3.91895	-1.71807	0.357843	-4.8012	1.57721e-06	1.48776e-05	chr7:112462202-112462703	4.82747	TRUE
chr8:74267270-74267771	3.94354	1.56491	0.325944	4.80117	1.57743e-06	1.48777e-05	chr8:74267270-74267771	4.82746	TRUE
chr1:175221631-175222132	11.2575	-0.973021	0.202663	-4.80117	1.5774e-06	1.48777e-05	chr1:175221631-175222132	4.82746	TRUE
chr13:94311797-94312298	4.57788	1.43403	0.298686	4.80111	1.57787e-06	1.48808e-05	chr13:94311797-94312298	4.82737	TRUE
chr4:76984796-76985297	4.68373	1.57094	0.327206	4.80109	1.57808e-06	1.48819e-05	chr4:76984796-76985297	4.82734	TRUE
chr15:74044083-74044584	8.48473	-1.21214	0.252475	-4.80104	1.57846e-06	1.48845e-05	chr15:74044083-74044584	4.82727	TRUE
chr9:16828834-16829335	6.38355	1.36719	0.28477	4.80102	1.57858e-06	1.48847e-05	chr9:16828834-16829335	4.82726	TRUE
chr9:128899843-128900344	21.4503	-0.99184	0.206608	-4.80058	1.58204e-06	1.49163e-05	chr9:128899843-128900344	4.82634	TRUE
chr2:205405720-205406221	6.10895	-1.53534	0.319824	-4.80057	1.58217e-06	1.49165e-05	chr2:205405720-205406221	4.82633	TRUE
chr3:30544684-30545185	14.6411	-1.27016	0.264588	-4.80051	1.5826e-06	1.49187e-05	chr3:30544684-30545185	4.82627	TRUE
chr8:41653620-41654121	58.6677	-0.764986	0.159355	-4.80052	1.58255e-06	1.49187e-05	chr8:41653620-41654121	4.82627	TRUE
chr3:53710072-53710573	4.6189	1.32768	0.276572	4.80048	1.58288e-06	1.49204e-05	chr3:53710072-53710573	4.82622	TRUE
chr11:33915898-33916399	4.40301	1.33158	0.277392	4.80036	1.58379e-06	1.49279e-05	chr11:33915898-33916399	4.826	TRUE
chr6:144326960-144327461	9.03325	1.06697	0.222285	4.80001	1.58657e-06	1.49523e-05	chr6:144326960-144327461	4.82529	TRUE
chr10:20641559-20642060	27.9249	-1.20766	0.251596	-4.80002	1.58652e-06	1.49523e-05	chr10:20641559-20642060	4.82529	TRUE
chr12:77837772-77838273	10.0692	1.40876	0.293498	4.7999	1.58748e-06	1.49586e-05	chr12:77837772-77838273	4.82511	TRUE
chr10:110746297-110746798	13.1464	-0.892521	0.185946	-4.7999	1.58743e-06	1.49586e-05	chr10:110746297-110746798	4.82511	TRUE
chr2:205405162-205405663	4.95181	-1.61815	0.337122	-4.79989	1.58755e-06	1.49586e-05	chr2:205405162-205405663	4.82511	TRUE
chr21:26836418-26836919	4.46813	-1.64294	0.342295	-4.79977	1.58847e-06	1.49663e-05	chr21:26836418-26836919	4.82489	TRUE
chr8:38029700-38030201	7.19068	1.04761	0.218271	4.79959	1.58991e-06	1.49788e-05	chr8:38029700-38030201	4.82452	TRUE
chr7:87627529-87628030	12.2417	-1.07557	0.224099	-4.79955	1.59026e-06	1.49812e-05	chr7:87627529-87628030	4.82445	TRUE
chr16:56611420-56611921	8.64574	-1.4398	0.299991	-4.79949	1.59069e-06	1.49843e-05	chr16:56611420-56611921	4.82436	TRUE
chr9:79799861-79800362	3.65667	1.73294	0.361073	4.7994	1.59142e-06	1.49902e-05	chr9:79799861-79800362	4.82419	TRUE
chr1:41891446-41891947	5.91238	-1.44555	0.301196	-4.79937	1.59167e-06	1.49913e-05	chr1:41891446-41891947	4.82416	TRUE
chr22:50531482-50531983	40.1777	-0.802306	0.16717	-4.79936	1.59175e-06	1.49913e-05	chr22:50531482-50531983	4.82416	TRUE
chr13:28316129-28316630	12.4234	-1.1646	0.242659	-4.79931	1.59211e-06	1.49938e-05	chr13:28316129-28316630	4.82409	TRUE
chr8:81512917-81513418	4.84447	-1.60336	0.334082	-4.79929	1.59226e-06	1.49942e-05	chr8:81512917-81513418	4.82408	TRUE
chr16:69131310-69131811	11.4785	0.906383	0.188861	4.7992	1.593e-06	1.50002e-05	chr16:69131310-69131811	4.8239	TRUE
chr6:127420379-127420880	5.81801	-1.64929	0.343663	-4.79915	1.59343e-06	1.50033e-05	chr6:127420379-127420880	4.82381	TRUE
chr1:43531381-43531882	7.21151	1.25007	0.260484	4.79905	1.59421e-06	1.50096e-05	chr1:43531381-43531882	4.82363	TRUE
chr22:26169160-26169661	3.63409	1.78331	0.3716	4.79901	1.5945e-06	1.50114e-05	chr22:26169160-26169661	4.82358	TRUE
chr5:56496768-56497269	7.37258	1.27668	0.266033	4.79895	1.59503e-06	1.50154e-05	chr5:56496768-56497269	4.82346	TRUE
chr1:207188850-207189351	3.67211	-1.95409	0.407198	-4.79887	1.59562e-06	1.50191e-05	chr1:207188850-207189351	4.82336	TRUE
chr8:64580683-64581184	4.77227	1.34702	0.280696	4.79887	1.59561e-06	1.50191e-05	chr8:64580683-64581184	4.82336	TRUE
chr4:48656995-48657496	4.59909	-1.72246	0.358937	-4.79879	1.59628e-06	1.50243e-05	chr4:48656995-48657496	4.8232	TRUE
chr11:125201786-125202287	4.00764	1.5539	0.323823	4.79861	1.59767e-06	1.50364e-05	chr11:125201786-125202287	4.82286	TRUE
chr5:32098205-32098706	22.7013	1.00084	0.208573	4.79852	1.59846e-06	1.50429e-05	chr5:32098205-32098706	4.82267	TRUE
chr14:91752881-91753382	7.62008	-1.38249	0.288115	-4.7984	1.59936e-06	1.50502e-05	chr14:91752881-91753382	4.82246	TRUE
chr14:91317431-91317932	42.8048	-0.830598	0.173099	-4.79839	1.59945e-06	1.50502e-05	chr14:91317431-91317932	4.82246	TRUE
chrX:19625549-19626050	10.8614	-1.25244	0.261026	-4.79816	1.60128e-06	1.50665e-05	chrX:19625549-19626050	4.82199	TRUE
chr6:152130407-152130908	5.34526	-1.42819	0.297677	-4.79778	1.6043e-06	1.5094e-05	chr6:152130407-152130908	4.8212	TRUE
chr2:205270651-205271152	4.96756	1.23715	0.257861	4.79775	1.60455e-06	1.50953e-05	chr2:205270651-205271152	4.82116	TRUE
chr18:23279853-23280354	4.17083	1.32823	0.276847	4.7977	1.60501e-06	1.50977e-05	chr18:23279853-23280354	4.82109	TRUE
chr6:3962840-3963341	6.60835	1.48139	0.30877	4.79771	1.60492e-06	1.50977e-05	chr6:3962840-3963341	4.82109	TRUE
chr11:36002169-36002670	3.77552	1.52141	0.31712	4.7976	1.6058e-06	1.51042e-05	chr11:36002169-36002670	4.8209	TRUE
chr12:121535466-121535967	10.4744	0.970982	0.202398	4.79739	1.60744e-06	1.51186e-05	chr12:121535466-121535967	4.82049	TRUE
chr14:68074835-68075336	5.90322	-1.66612	0.347309	-4.79723	1.60876e-06	1.51281e-05	chr14:68074835-68075336	4.82022	TRUE
chr5:141094353-141094854	5.63726	-1.43446	0.299018	-4.79723	1.60873e-06	1.51281e-05	chr5:141094353-141094854	4.82022	TRUE
chr5:140536786-140537287	4.26869	-1.64955	0.343854	-4.79725	1.60856e-06	1.51281e-05	chr5:140536786-140537287	4.82022	TRUE
chr18:12907489-12907990	5.13761	1.67474	0.349109	4.7972	1.60899e-06	1.51293e-05	chr18:12907489-12907990	4.82018	TRUE
chr18:9017553-9018054	10.8129	-1.40924	0.29377	-4.79709	1.60988e-06	1.51356e-05	chr18:9017553-9018054	4.82	TRUE
chr3:69236946-69237447	10.688	1.22245	0.254831	4.79709	1.60986e-06	1.51356e-05	chr3:69236946-69237447	4.82	TRUE
chr20:32285617-32286118	23.5504	-1.03742	0.216267	-4.79696	1.6109e-06	1.51443e-05	chr20:32285617-32286118	4.81975	TRUE
chr2:232487519-232488020	3.66886	1.74842	0.364494	4.79683	1.61196e-06	1.51533e-05	chr2:232487519-232488020	4.81949	TRUE
chr21:38920974-38921475	5.95437	-1.42848	0.297798	-4.7968	1.61221e-06	1.51537e-05	chr21:38920974-38921475	4.81948	TRUE
chr13:76552320-76552821	6.28436	-1.50521	0.313794	-4.7968	1.61219e-06	1.51537e-05	chr13:76552320-76552821	4.81948	TRUE
chr1:3248256-3248757	4.03459	1.35473	0.282427	4.79675	1.61262e-06	1.51565e-05	chr1:3248256-3248757	4.8194	TRUE
chr4:7806279-7806780	7.63725	1.27581	0.265981	4.79664	1.61348e-06	1.51636e-05	chr4:7806279-7806780	4.8192	TRUE
chr9:95511257-95511758	28.82	0.723688	0.150882	4.79637	1.61569e-06	1.51835e-05	chr9:95511257-95511758	4.81863	TRUE
chr2:119432374-119432875	4.54033	1.34709	0.280858	4.79633	1.61602e-06	1.51855e-05	chr2:119432374-119432875	4.81857	TRUE
chr3:45017765-45018266	10.2445	1.24608	0.259801	4.7963	1.61623e-06	1.5186e-05	chr3:45017765-45018266	4.81856	TRUE
chr2:41540274-41540775	5.35777	-1.73947	0.362669	-4.79629	1.61628e-06	1.5186e-05	chr2:41540274-41540775	4.81856	TRUE
chrX:2928578-2929079	27.6192	0.998762	0.208255	4.79586	1.61982e-06	1.52183e-05	chrX:2928578-2929079	4.81763	TRUE
chrX:154979206-154979707	4.49618	-1.81274	0.377989	-4.79576	1.6206e-06	1.52247e-05	chrX:154979206-154979707	4.81745	TRUE
chrX:134632394-134632895	7.41961	1.54579	0.322337	4.79556	1.62221e-06	1.52388e-05	chrX:134632394-134632895	4.81705	TRUE
chr1:235023450-235023951	3.94562	1.50069	0.312938	4.79548	1.62287e-06	1.5244e-05	chr1:235023450-235023951	4.8169	TRUE
chr4:147772611-147773112	4.38718	1.50461	0.313776	4.79517	1.6254e-06	1.52668e-05	chr4:147772611-147773112	4.81625	TRUE
chr5:40274487-40274988	4.26881	-1.75925	0.366881	-4.79514	1.62559e-06	1.52676e-05	chr5:40274487-40274988	4.81623	TRUE
chr11:134047582-134048083	10.3462	-1.28483	0.267951	-4.79502	1.62657e-06	1.52759e-05	chr11:134047582-134048083	4.81599	TRUE
chr1:206501231-206501732	5.69381	1.64655	0.343393	4.79496	1.62711e-06	1.52799e-05	chr1:206501231-206501732	4.81588	TRUE
chr14:24334869-24335370	49.0656	-0.604458	0.126065	-4.79481	1.62833e-06	1.52904e-05	chr14:24334869-24335370	4.81558	TRUE
chr1:26350718-26351219	3.85865	1.39594	0.291138	4.79477	1.62864e-06	1.52924e-05	chr1:26350718-26351219	4.81553	TRUE
chr9:127882562-127883063	14.5967	1.05819	0.220711	4.79445	1.63122e-06	1.53155e-05	chr9:127882562-127883063	4.81487	TRUE
chr16:20851538-20852039	19.0542	-1.21039	0.252459	-4.79441	1.63153e-06	1.53164e-05	chr16:20851538-20852039	4.81484	TRUE
chr14:105471314-105471815	8.3951	1.37721	0.287253	4.79442	1.63144e-06	1.53164e-05	chr14:105471314-105471815	4.81484	TRUE
chr6:6676758-6677259	24.2363	-0.698717	0.145737	-4.79438	1.63179e-06	1.53179e-05	chr6:6676758-6677259	4.8148	TRUE
chr1:11874082-11874583	19.2011	-1.53893	0.321003	-4.79413	1.6338e-06	1.53358e-05	chr1:11874082-11874583	4.81429	TRUE
chr11:72069833-72070334	12.3752	-1.23035	0.25664	-4.79407	1.63435e-06	1.534e-05	chr11:72069833-72070334	4.81417	TRUE
chr20:11755386-11755887	4.03268	1.53651	0.320512	4.79393	1.63547e-06	1.53495e-05	chr20:11755386-11755887	4.81391	TRUE
chr16:66357408-66357909	23.5904	0.63089	0.131605	4.79381	1.63641e-06	1.53573e-05	chr16:66357408-66357909	4.81368	TRUE
chr10:24350527-24351028	5.51882	1.16955	0.243975	4.79374	1.63702e-06	1.53621e-05	chr10:24350527-24351028	4.81355	TRUE
chrX:74925037-74925538	4.48108	1.26971	0.264873	4.79366	1.63762e-06	1.53667e-05	chrX:74925037-74925538	4.81342	TRUE
chr9:81874198-81874699	5.24728	1.42207	0.296662	4.79359	1.63823e-06	1.53715e-05	chr9:81874198-81874699	4.81328	TRUE
chr19:54179924-54180425	4.77367	1.5576	0.324944	4.79343	1.63954e-06	1.53828e-05	chr19:54179924-54180425	4.81297	TRUE
chr13:52795245-52795746	4.40611	1.6521	0.344662	4.79339	1.63986e-06	1.53847e-05	chr13:52795245-52795746	4.81291	TRUE
chr9:134411361-134411862	21.0646	-0.853742	0.17811	-4.79335	1.64018e-06	1.53863e-05	chr9:134411361-134411862	4.81287	TRUE
chr14:38242941-38243442	4.9078	-1.52865	0.31891	-4.79334	1.64024e-06	1.53863e-05	chr14:38242941-38243442	4.81287	TRUE
chr5:93579018-93579519	8.44418	1.38742	0.289453	4.79326	1.64096e-06	1.53921e-05	chr5:93579018-93579519	4.8127	TRUE
chr3:52298617-52299118	4.83618	1.30735	0.272751	4.79321	1.64137e-06	1.5395e-05	chr3:52298617-52299118	4.81262	TRUE
chr10:80487712-80488213	8.10546	-1.24288	0.259302	-4.79319	1.64153e-06	1.53955e-05	chr10:80487712-80488213	4.81261	TRUE
chr17:81396572-81397073	29.9078	-0.808395	0.168656	-4.79317	1.6417e-06	1.5396e-05	chr17:81396572-81397073	4.81259	TRUE
chr12:67798993-67799494	4.62899	1.30734	0.272753	4.79315	1.64184e-06	1.53964e-05	chr12:67798993-67799494	4.81258	TRUE
chr7:131219456-131219957	12.7056	-0.97323	0.203048	-4.7931	1.64222e-06	1.53989e-05	chr7:131219456-131219957	4.81251	TRUE
chr17:78737283-78737784	13.6199	-1.19638	0.24961	-4.79299	1.64314e-06	1.54066e-05	chr17:78737283-78737784	4.81229	TRUE
chr9:123191122-123191623	3.53775	1.49985	0.312936	4.79282	1.64457e-06	1.5419e-05	chr9:123191122-123191623	4.81194	TRUE
chr14:69093813-69094314	7.49003	1.43758	0.299948	4.79277	1.64498e-06	1.54219e-05	chr14:69093813-69094314	4.81186	TRUE
chr14:55089489-55089990	15.2461	-0.815709	0.170197	-4.79274	1.6452e-06	1.5423e-05	chr14:55089489-55089990	4.81183	TRUE
chr1:16980415-16980916	6.16183	1.21795	0.254132	4.7926	1.64633e-06	1.54325e-05	chr1:16980415-16980916	4.81156	TRUE
chr12:47756078-47756579	17.3202	-0.982519	0.205017	-4.79238	1.64815e-06	1.54486e-05	chr12:47756078-47756579	4.81111	TRUE
chr20:38165123-38165624	53.7552	-0.689799	0.14394	-4.79228	1.64894e-06	1.54551e-05	chr20:38165123-38165624	4.81093	TRUE
chrX:79098695-79099196	5.10529	-1.81	0.377705	-4.79211	1.6504e-06	1.54674e-05	chrX:79098695-79099196	4.81058	TRUE
chr2:196434164-196434665	18.7383	-1.08486	0.226385	-4.7921	1.65047e-06	1.54674e-05	chr2:196434164-196434665	4.81058	TRUE
chr19:3161418-3161919	5.43622	-1.74915	0.365015	-4.79201	1.65121e-06	1.54723e-05	chr19:3161418-3161919	4.81045	TRUE
chr9:134423685-134424186	6.04435	-1.30985	0.27334	-4.79202	1.65111e-06	1.54723e-05	chr9:134423685-134424186	4.81045	TRUE
chr1:64917498-64917999	16.5123	-1.00574	0.20988	-4.79199	1.65138e-06	1.54729e-05	chr1:64917498-64917999	4.81043	TRUE
chrX:54808089-54808590	18.3443	0.86757	0.181049	4.7919	1.65209e-06	1.54786e-05	chrX:54808089-54808590	4.81027	TRUE
chr9:98604033-98604534	7.29102	-1.8521	0.386514	-4.7918	1.65289e-06	1.5485e-05	chr9:98604033-98604534	4.81009	TRUE
chr5:159916151-159916652	7.24691	1.50198	0.313455	4.79168	1.65392e-06	1.54937e-05	chr5:159916151-159916652	4.80985	TRUE
chr16:31105628-31106129	25.3209	-0.922104	0.192441	-4.79161	1.6545e-06	1.54982e-05	chr16:31105628-31106129	4.80972	TRUE
chr19:34962915-34963416	15.4048	-0.855281	0.178511	-4.79119	1.65794e-06	1.55294e-05	chr19:34962915-34963416	4.80885	TRUE
chr8:125160289-125160790	5.60173	-1.4995	0.312988	-4.79092	1.66021e-06	1.55496e-05	chr8:125160289-125160790	4.80828	TRUE
chr1:207205529-207206030	9.27129	-1.45511	0.303725	-4.79087	1.66056e-06	1.55513e-05	chr1:207205529-207206030	4.80823	TRUE
chr6:41502924-41503425	4.41527	1.58061	0.329922	4.79087	1.6606e-06	1.55513e-05	chr6:41502924-41503425	4.80823	TRUE
chr12:108668497-108668998	4.53431	-1.49852	0.312791	-4.79079	1.66122e-06	1.55561e-05	chr12:108668497-108668998	4.8081	TRUE
chr16:67966648-67967149	11.7594	-0.941502	0.19653	-4.79062	1.66264e-06	1.55684e-05	chr16:67966648-67967149	4.80776	TRUE
chr1:175505076-175505577	7.96164	1.26614	0.264303	4.79049	1.66375e-06	1.55778e-05	chr1:175505076-175505577	4.80749	TRUE
chr19:39157548-39158049	3.69097	1.3934	0.290872	4.79042	1.6643e-06	1.5582e-05	chr19:39157548-39158049	4.80738	TRUE
chr20:13009003-13009504	9.05217	-1.32479	0.276556	-4.79032	1.66513e-06	1.55877e-05	chr20:13009003-13009504	4.80722	TRUE
chr3:126911349-126911850	12.3104	-1.60163	0.334347	-4.79033	1.6651e-06	1.55877e-05	chr3:126911349-126911850	4.80722	TRUE
chr17:45395078-45395579	14.0646	0.89767	0.187398	4.79017	1.66642e-06	1.55987e-05	chr17:45395078-45395579	4.80691	TRUE
chr3:52128056-52128557	4.57712	1.27789	0.266786	4.78995	1.6682e-06	1.56145e-05	chr3:52128056-52128557	4.80647	TRUE
chr9:76906055-76906556	4.55707	1.68089	0.350924	4.7899	1.66861e-06	1.56173e-05	chr9:76906055-76906556	4.80639	TRUE
chr12:13257349-13257850	5.51492	1.40095	0.292487	4.7898	1.66949e-06	1.56245e-05	chr12:13257349-13257850	4.80619	TRUE
chr12:96375812-96376313	20.2858	-1.08524	0.226578	-4.7897	1.67035e-06	1.56315e-05	chr12:96375812-96376313	4.806	TRUE
chr1:44813599-44814100	16.2505	0.868479	0.181324	4.78966	1.67067e-06	1.56335e-05	chr1:44813599-44814100	4.80594	TRUE
chr1:229221487-229221988	5.22893	1.5685	0.327481	4.78959	1.67126e-06	1.5638e-05	chr1:229221487-229221988	4.80582	TRUE
chr1:233246905-233247406	6.42376	1.6406	0.342537	4.78955	1.67158e-06	1.56401e-05	chr1:233246905-233247406	4.80576	TRUE
chr4:74094702-74095203	5.97082	-1.63154	0.340648	-4.78952	1.67177e-06	1.56408e-05	chr4:74094702-74095203	4.80574	TRUE
chr2:85795267-85795768	8.96635	-1.18568	0.247562	-4.78943	1.67257e-06	1.56473e-05	chr2:85795267-85795768	4.80556	TRUE
chr20:41159415-41159916	7.03591	-1.18919	0.248302	-4.78927	1.67392e-06	1.5659e-05	chr20:41159415-41159916	4.80524	TRUE
chr20:50346477-50346978	8.81972	1.10926	0.231616	4.78922	1.67429e-06	1.56614e-05	chr20:50346477-50346978	4.80517	TRUE
chr10:20043012-20043513	4.57893	-1.35568	0.283072	-4.78919	1.67457e-06	1.5663e-05	chr10:20043012-20043513	4.80513	TRUE
chr3:12363240-12363741	3.71703	-1.71982	0.359116	-4.78904	1.67583e-06	1.56738e-05	chr3:12363240-12363741	4.80483	TRUE
chr20:23200905-23201406	14.9515	-0.888636	0.185557	-4.78901	1.67608e-06	1.56751e-05	chr20:23200905-23201406	4.80479	TRUE
chr5:127988000-127988501	4.15708	1.26691	0.26455	4.78891	1.67687e-06	1.56814e-05	chr5:127988000-127988501	4.80461	TRUE
chr15:68054565-68055066	16.6767	0.83901	0.175214	4.78849	1.68038e-06	1.57133e-05	chr15:68054565-68055066	4.80373	TRUE
chr1:223109672-223110173	9.05935	-2.00597	0.41895	-4.7881	1.6837e-06	1.57433e-05	chr1:223109672-223110173	4.8029	TRUE
chr5:125559251-125559752	4.22179	1.87402	0.391392	4.78807	1.68389e-06	1.57441e-05	chr5:125559251-125559752	4.80288	TRUE
chr3:49397488-49397989	49.0725	-0.929213	0.194073	-4.78795	1.68495e-06	1.5753e-05	chr3:49397488-49397989	4.80264	TRUE
chr5:148933841-148934342	5.79833	-1.37537	0.287271	-4.78772	1.68684e-06	1.57696e-05	chr5:148933841-148934342	4.80218	TRUE
chr12:116509380-116509881	4.82618	-1.59985	0.33416	-4.78766	1.68734e-06	1.57733e-05	chr12:116509380-116509881	4.80208	TRUE
chr4:123896669-123897170	4.51593	1.47554	0.3082	4.78759	1.68793e-06	1.57778e-05	chr4:123896669-123897170	4.80195	TRUE
chr19:56132307-56132808	3.8541	1.63865	0.342275	4.78753	1.68851e-06	1.57814e-05	chr19:56132307-56132808	4.80185	TRUE
chr13:48278734-48279235	4.00194	1.44981	0.30283	4.78752	1.68854e-06	1.57814e-05	chr13:48278734-48279235	4.80185	TRUE
chr16:77481205-77481706	4.34783	-1.78005	0.37182	-4.78738	1.68973e-06	1.57916e-05	chr16:77481205-77481706	4.80157	TRUE
chr16:75116528-75117029	14.0029	-0.98159	0.205049	-4.78711	1.692e-06	1.58118e-05	chr16:75116528-75117029	4.80102	TRUE
chr10:71964131-71964632	62.9583	-0.694762	0.145134	-4.78705	1.69249e-06	1.58144e-05	chr10:71964131-71964632	4.80095	TRUE
chr11:69700508-69701009	6.09168	1.14071	0.23829	4.78706	1.69246e-06	1.58144e-05	chr11:69700508-69701009	4.80095	TRUE
chr15:78000021-78000522	7.0857	1.16977	0.244364	4.78699	1.69297e-06	1.58178e-05	chr15:78000021-78000522	4.80085	TRUE
chr9:107667633-107668134	36.2542	-0.980783	0.204888	-4.78692	1.69363e-06	1.58227e-05	chr9:107667633-107668134	4.80072	TRUE
chr11:114307459-114307960	15.769	-1.09563	0.228881	-4.78691	1.69373e-06	1.58227e-05	chr11:114307459-114307960	4.80072	TRUE
chr1:45442211-45442712	5.57334	1.33918	0.27976	4.78689	1.69382e-06	1.58227e-05	chr1:45442211-45442712	4.80072	TRUE
chr10:89082058-89082559	8.48267	-1.3349	0.278868	-4.78687	1.69407e-06	1.5824e-05	chr10:89082058-89082559	4.80068	TRUE
chr11:112961668-112962169	4.39238	1.48819	0.310895	4.78681	1.69456e-06	1.58266e-05	chr11:112961668-112962169	4.80061	TRUE
chr1:11938894-11939395	12.1036	-1.25798	0.2628	-4.78681	1.6945e-06	1.58266e-05	chr1:11938894-11939395	4.80061	TRUE
chr5:38601455-38601956	27.7378	-1.05229	0.219836	-4.7867	1.69549e-06	1.58342e-05	chr5:38601455-38601956	4.8004	TRUE
chr7:45211901-45212402	6.6754	-1.18304	0.247174	-4.78625	1.69924e-06	1.58682e-05	chr7:45211901-45212402	4.79947	TRUE
chr4:13850247-13850748	4.37964	1.69743	0.354682	4.78578	1.70322e-06	1.59044e-05	chr4:13850247-13850748	4.79848	TRUE
chr17:30808850-30809351	6.0649	1.1873	0.24809	4.78574	1.70357e-06	1.59066e-05	chr17:30808850-30809351	4.79842	TRUE
chr1:62286048-62286549	5.59152	1.37966	0.288288	4.78571	1.70386e-06	1.59083e-05	chr1:62286048-62286549	4.79838	TRUE
chr17:40363951-40364452	10.4386	-0.927336	0.193778	-4.78556	1.7051e-06	1.59189e-05	chr17:40363951-40364452	4.79809	TRUE
chr11:76624721-76625222	5.73425	1.30625	0.272969	4.78535	1.70686e-06	1.59343e-05	chr11:76624721-76625222	4.79767	TRUE
chr1:205505082-205505583	9.28119	-1.22539	0.25608	-4.78519	1.70822e-06	1.5945e-05	chr1:205505082-205505583	4.79738	TRUE
chr1:197145947-197146448	6.35275	1.08746	0.227254	4.7852	1.70816e-06	1.5945e-05	chr1:197145947-197146448	4.79738	TRUE
chr1:235845739-235846240	4.36459	-1.50247	0.31399	-4.78508	1.70916e-06	1.59527e-05	chr1:235845739-235846240	4.79716	TRUE
chr17:31095199-31095700	19.2611	0.837868	0.175103	4.78499	1.70994e-06	1.59589e-05	chr17:31095199-31095700	4.797	TRUE
chr9:113986-114487	20.6761	-1.15248	0.240864	-4.78477	1.7118e-06	1.59753e-05	chr9:113986-114487	4.79655	TRUE
chr1:226637577-226638078	10.7325	-0.914778	0.191196	-4.7845	1.71413e-06	1.5996e-05	chr1:226637577-226638078	4.79599	TRUE
chr3:156643547-156644048	3.67392	1.53918	0.321707	4.78443	1.71473e-06	1.60006e-05	chr3:156643547-156644048	4.79586	TRUE
chr10:88983168-88983669	8.08383	-1.38347	0.289166	-4.78435	1.71545e-06	1.60063e-05	chr10:88983168-88983669	4.79571	TRUE
chr4:53654431-53654932	4.65028	-1.47715	0.308768	-4.78403	1.71819e-06	1.60303e-05	chr4:53654431-53654932	4.79506	TRUE
chr6:11213383-11213884	21.1473	1.10408	0.230785	4.78402	1.71825e-06	1.60303e-05	chr6:11213383-11213884	4.79506	TRUE
chr2:64273660-64274161	26.1902	-0.8599	0.179747	-4.78394	1.71889e-06	1.60353e-05	chr2:64273660-64274161	4.79492	TRUE
chr20:44714069-44714570	5.51122	-1.35174	0.282566	-4.78382	1.71997e-06	1.60443e-05	chr20:44714069-44714570	4.79468	TRUE
chr3:131162258-131162759	4.20382	1.68847	0.35296	4.78375	1.72056e-06	1.60488e-05	chr3:131162258-131162759	4.79456	TRUE
chr7:108002979-108003480	23.1523	0.77249	0.161484	4.78368	1.72112e-06	1.6053e-05	chr7:108002979-108003480	4.79444	TRUE
chr5:89728714-89729215	4.13779	1.55564	0.325198	4.78367	1.72124e-06	1.60531e-05	chr5:89728714-89729215	4.79444	TRUE
chr11:65472000-65472501	55.2552	-1.05101	0.21971	-4.78361	1.72175e-06	1.60568e-05	chr11:65472000-65472501	4.79434	TRUE
chr6:24858138-24858639	8.97809	-1.33214	0.278487	-4.7835	1.72271e-06	1.6064e-05	chr6:24858138-24858639	4.79415	TRUE
chr2:26768967-26769468	8.68736	-1.29691	0.271121	-4.78349	1.72274e-06	1.6064e-05	chr2:26768967-26769468	4.79415	TRUE
chr12:29566843-29567344	5.70405	-1.45352	0.303867	-4.78341	1.72342e-06	1.60683e-05	chr12:29566843-29567344	4.79403	TRUE
chr12:127125808-127126309	3.72333	-1.92214	0.401834	-4.78342	1.72335e-06	1.60683e-05	chr12:127125808-127126309	4.79403	TRUE
chr3:171771155-171771656	5.33886	1.43922	0.300882	4.78333	1.72412e-06	1.60738e-05	chr3:171771155-171771656	4.79388	TRUE
chrX:27565882-27566383	5.37534	1.53666	0.321258	4.78325	1.72483e-06	1.60783e-05	chrX:27565882-27566383	4.79376	TRUE
chr10:114397562-114398063	4.90405	1.36773	0.285941	4.78326	1.72477e-06	1.60783e-05	chr10:114397562-114398063	4.79376	TRUE
chr3:88105278-88105779	4.06974	-1.70056	0.355526	-4.78322	1.72512e-06	1.60801e-05	chr3:88105278-88105779	4.79371	TRUE
chr16:85536758-85537259	18.5725	-0.973749	0.203583	-4.78305	1.72651e-06	1.6092e-05	chr16:85536758-85537259	4.79339	TRUE
chr20:62357718-62358219	17.7755	-0.900562	0.188283	-4.78301	1.72688e-06	1.60943e-05	chr20:62357718-62358219	4.79333	TRUE
chr22:32564205-32564706	10.7997	-1.16032	0.242595	-4.78295	1.72744e-06	1.60986e-05	chr22:32564205-32564706	4.79321	TRUE
chr3:195170440-195170941	3.82944	1.40243	0.293219	4.78288	1.72798e-06	1.61026e-05	chr3:195170440-195170941	4.79311	TRUE
chr9:2622070-2622571	9.34448	1.13758	0.237846	4.78283	1.72844e-06	1.61059e-05	chr9:2622070-2622571	4.79302	TRUE
chr5:82748639-82749140	7.65444	1.3053	0.272918	4.78276	1.72901e-06	1.61101e-05	chr5:82748639-82749140	4.7929	TRUE
chr17:77436062-77436563	18.9771	0.718808	0.150292	4.78274	1.72923e-06	1.61111e-05	chr17:77436062-77436563	4.79287	TRUE
chr12:52023078-52023579	61.592	-0.735882	0.153868	-4.78255	1.73082e-06	1.61249e-05	chr12:52023078-52023579	4.7925	TRUE
chr16:30740324-30740825	7.7821	-1.26963	0.265481	-4.78236	1.73246e-06	1.61391e-05	chr16:30740324-30740825	4.79212	TRUE
chr2:71332015-71332516	21.7618	0.791677	0.165543	4.7823	1.73298e-06	1.61428e-05	chr2:71332015-71332516	4.79202	TRUE
chr10:1061829-1062330	3.91262	1.63065	0.340977	4.78229	1.73307e-06	1.61428e-05	chr10:1061829-1062330	4.79202	TRUE
chr10:33273193-33273694	24.2441	-0.77203	0.161439	-4.78219	1.73399e-06	1.61503e-05	chr10:33273193-33273694	4.79182	TRUE
chr1:201466446-201466947	9.26719	-1.27786	0.267214	-4.78215	1.73434e-06	1.61525e-05	chr1:201466446-201466947	4.79176	TRUE
chr19:40652396-40652897	6.09625	-1.57608	0.329579	-4.7821	1.73477e-06	1.61555e-05	chr19:40652396-40652897	4.79168	TRUE
chr11:114089721-114090222	8.7337	-1.18875	0.248585	-4.78205	1.73514e-06	1.61579e-05	chr11:114089721-114090222	4.79161	TRUE
chr10:5462329-5462830	4.16789	1.45281	0.303813	4.78191	1.73634e-06	1.61681e-05	chr10:5462329-5462830	4.79134	TRUE
chr7:128404349-128404850	12.6799	-1.16226	0.243065	-4.7817	1.73822e-06	1.61845e-05	chr7:128404349-128404850	4.7909	TRUE
chr20:3807454-3807955	39.7154	-0.764802	0.159946	-4.78164	1.73871e-06	1.61877e-05	chr20:3807454-3807955	4.79081	TRUE
chr17:82324915-82325416	7.18966	-1.36323	0.285099	-4.78163	1.73884e-06	1.61877e-05	chr17:82324915-82325416	4.79081	TRUE
chr10:113521095-113521596	4.11942	1.39334	0.291395	4.78162	1.7389e-06	1.61877e-05	chr10:113521095-113521596	4.79081	TRUE
chr13:43785579-43786080	7.91315	1.43776	0.300691	4.78152	1.73972e-06	1.61944e-05	chr13:43785579-43786080	4.79064	TRUE
chr4:56656265-56656766	3.92717	1.34671	0.28165	4.78149	1.73999e-06	1.61958e-05	chr4:56656265-56656766	4.7906	TRUE
chr7:131108551-131109052	6.04415	-1.26109	0.263745	-4.78148	1.74013e-06	1.61961e-05	chr7:131108551-131109052	4.79059	TRUE
chr14:90615115-90615616	7.59311	1.13338	0.237039	4.78143	1.74056e-06	1.61991e-05	chr14:90615115-90615616	4.79051	TRUE
chr2:185738805-185739306	7.08001	1.35883	0.284202	4.78122	1.74232e-06	1.62144e-05	chr2:185738805-185739306	4.7901	TRUE
chr8:84183120-84183621	3.76546	1.61354	0.337479	4.78116	1.74284e-06	1.62182e-05	chr8:84183120-84183621	4.79	TRUE
chr17:17741312-17741813	4.6051	1.26427	0.264429	4.78113	1.74317e-06	1.62202e-05	chr17:17741312-17741813	4.78994	TRUE
chr11:6378104-6378605	14.6702	-1.04161	0.217861	-4.78109	1.74348e-06	1.62221e-05	chr11:6378104-6378605	4.78989	TRUE
chr18:76687206-76687707	11.0489	-1.85593	0.388194	-4.78093	1.74487e-06	1.6234e-05	chr18:76687206-76687707	4.78957	TRUE
chr2:147432182-147432683	4.66423	-1.52548	0.319083	-4.78081	1.74587e-06	1.62423e-05	chr2:147432182-147432683	4.78935	TRUE
chr2:100880676-100881177	4.86817	1.35455	0.283352	4.78045	1.74901e-06	1.62704e-05	chr2:100880676-100881177	4.7886	TRUE
chr2:149330985-149331486	3.94087	1.498	0.313362	4.78042	1.74927e-06	1.62718e-05	chr2:149330985-149331486	4.78857	TRUE
chr8:38450628-38451129	9.78301	1.14312	0.239126	4.7804	1.74949e-06	1.62728e-05	chr8:38450628-38451129	4.78854	TRUE
chr12:106030279-106030780	4.66065	1.52267	0.318536	4.78022	1.75105e-06	1.62863e-05	chr12:106030279-106030780	4.78818	TRUE
chr1:156816608-156817109	4.78429	1.51248	0.316407	4.78017	1.75144e-06	1.62889e-05	chr1:156816608-156817109	4.78811	TRUE
chr6:15922378-15922879	6.09559	1.91494	0.400602	4.78015	1.75163e-06	1.62896e-05	chr6:15922378-15922879	4.78809	TRUE
chr10:78852789-78853290	5.66912	-1.33139	0.278526	-4.78013	1.75185e-06	1.62906e-05	chr10:78852789-78853290	4.78806	TRUE
chr1:9400331-9400832	4.67395	1.36877	0.286353	4.78002	1.7528e-06	1.62984e-05	chr1:9400331-9400832	4.78786	TRUE
chr8:96132692-96133193	4.67289	1.45259	0.30389	4.77998	1.75311e-06	1.63002e-05	chr8:96132692-96133193	4.78781	TRUE
chr4:53537591-53538092	19.2072	-1.17153	0.245095	-4.77991	1.75372e-06	1.63049e-05	chr4:53537591-53538092	4.78768	TRUE
chr15:31216243-31216744	53.4627	-0.752139	0.157367	-4.77953	1.75704e-06	1.63347e-05	chr15:31216243-31216744	4.78689	TRUE
chr15:77622537-77623038	4.15689	1.60417	0.335635	4.7795	1.75733e-06	1.63364e-05	chr15:77622537-77623038	4.78684	TRUE
chr17:77111874-77112375	9.86653	-1.37912	0.288552	-4.77946	1.75767e-06	1.63384e-05	chr17:77111874-77112375	4.78679	TRUE
chr10:21525808-21526309	49.8385	0.604353	0.126449	4.77942	1.75801e-06	1.63405e-05	chr10:21525808-21526309	4.78673	TRUE
chr2:42896791-42897292	4.61609	-1.45695	0.304841	-4.77939	1.75832e-06	1.63414e-05	chr2:42896791-42897292	4.78671	TRUE
chr3:10553505-10554006	4.11397	1.68163	0.351852	4.77939	1.75832e-06	1.63414e-05	chr3:10553505-10554006	4.78671	TRUE
chr1:205288178-205288679	7.1933	1.38131	0.289022	4.77926	1.75944e-06	1.63507e-05	chr1:205288178-205288679	4.78646	TRUE
chr5:132414978-132415479	5.01945	-1.41441	0.295951	-4.77921	1.75986e-06	1.63536e-05	chr5:132414978-132415479	4.78639	TRUE
chr22:27686494-27686995	6.27512	1.49052	0.311882	4.77912	1.76066e-06	1.636e-05	chr22:27686494-27686995	4.78622	TRUE
chr14:56118080-56118581	39.0024	0.774558	0.162074	4.77903	1.76144e-06	1.63662e-05	chr14:56118080-56118581	4.78605	TRUE
chr11:128302408-128302909	9.44128	-1.24896	0.261343	-4.77901	1.76164e-06	1.6367e-05	chr11:128302408-128302909	4.78603	TRUE
chr17:266638-267139	13.0423	-0.927215	0.194025	-4.77884	1.76307e-06	1.63792e-05	chr17:266638-267139	4.78571	TRUE
chr6:31401382-31401883	6.08942	-1.37662	0.288068	-4.77881	1.76333e-06	1.638e-05	chr6:31401382-31401883	4.78568	TRUE
chr1:37487297-37487798	16.8007	-0.827145	0.173086	-4.77881	1.76338e-06	1.638e-05	chr1:37487297-37487798	4.78568	TRUE
chrX:41559578-41560079	5.98949	1.39423	0.291754	4.77878	1.76366e-06	1.63816e-05	chrX:41559578-41560079	4.78564	TRUE
chr11:114074495-114074996	7.67948	-1.15706	0.242125	-4.77875	1.76388e-06	1.63826e-05	chr11:114074495-114074996	4.78562	TRUE
chr8:133450170-133450671	6.79059	1.00098	0.209473	4.77856	1.76556e-06	1.63971e-05	chr8:133450170-133450671	4.78523	TRUE
chr16:77402631-77403132	4.52402	-1.63768	0.342736	-4.77826	1.76821e-06	1.64197e-05	chr16:77402631-77403132	4.78464	TRUE
chr8:130016189-130016690	15.8203	0.906159	0.189642	4.77827	1.7681e-06	1.64197e-05	chr8:130016189-130016690	4.78464	TRUE
chr17:77831351-77831852	7.40894	-1.15255	0.241209	-4.77821	1.76859e-06	1.64222e-05	chr17:77831351-77831852	4.78457	TRUE
chr17:15966822-15967323	3.94966	1.32573	0.277458	4.77812	1.76946e-06	1.64292e-05	chr17:15966822-15967323	4.78438	TRUE
chr3:30191855-30192356	4.22036	-1.70056	0.355911	-4.77805	1.77004e-06	1.64335e-05	chr3:30191855-30192356	4.78427	TRUE
chr6:56803443-56803944	4.75048	-1.50234	0.31443	-4.77799	1.77056e-06	1.64373e-05	chr6:56803443-56803944	4.78417	TRUE
chr12:7843056-7843557	7.65126	1.57283	0.329186	4.77794	1.771e-06	1.64403e-05	chr12:7843056-7843557	4.78409	TRUE
chr17:1082551-1083052	7.06884	-1.24732	0.261076	-4.77762	1.77382e-06	1.64654e-05	chr17:1082551-1083052	4.78343	TRUE
chr14:55118764-55119265	16.1398	-0.967514	0.202514	-4.77752	1.77473e-06	1.64729e-05	chr14:55118764-55119265	4.78323	TRUE
chr16:65333185-65333686	5.03485	2.00874	0.420468	4.77739	1.77588e-06	1.64825e-05	chr16:65333185-65333686	4.78298	TRUE
chr19:42563307-42563808	5.11121	-1.26376	0.264542	-4.77715	1.77795e-06	1.65007e-05	chr19:42563307-42563808	4.7825	TRUE
chr1:3248855-3249356	4.69961	1.2189	0.255173	4.77676	1.78144e-06	1.6532e-05	chr1:3248855-3249356	4.78167	TRUE
chr13:29538010-29538511	5.54386	1.42198	0.297692	4.7767	1.78194e-06	1.65356e-05	chr13:29538010-29538511	4.78158	TRUE
chr18:56113196-56113697	8.52341	-1.45267	0.30412	-4.77663	1.78261e-06	1.65408e-05	chr18:56113196-56113697	4.78144	TRUE
chr11:125951187-125951688	3.78783	1.52102	0.318457	4.77622	1.78618e-06	1.6572e-05	chr11:125951187-125951688	4.78062	TRUE
chr9:79570237-79570738	11.3195	0.822207	0.172146	4.77622	1.78621e-06	1.6572e-05	chr9:79570237-79570738	4.78062	TRUE
chr1:160672984-160673485	5.46335	-1.6387	0.343106	-4.77607	1.78752e-06	1.65827e-05	chr1:160672984-160673485	4.78034	TRUE
chr13:109786427-109786928	30.4545	1.14906	0.240587	4.77606	1.78759e-06	1.65827e-05	chr13:109786427-109786928	4.78034	TRUE
chr18:22205470-22205971	4.61791	1.60633	0.336333	4.77602	1.78798e-06	1.65853e-05	chr18:22205470-22205971	4.78028	TRUE
chr1:28281068-28281569	4.55119	-1.62113	0.339434	-4.77599	1.78829e-06	1.6586e-05	chr1:28281068-28281569	4.78026	TRUE
chr12:26813582-26814083	6.61327	-1.3656	0.285931	-4.77599	1.78827e-06	1.6586e-05	chr12:26813582-26814083	4.78026	TRUE
chr13:77919269-77919770	17.8387	1.14918	0.240622	4.77587	1.7893e-06	1.65933e-05	chr13:77919269-77919770	4.78007	TRUE
chr4:147731131-147731632	4.00659	1.41685	0.296668	4.77589	1.78918e-06	1.65933e-05	chr4:147731131-147731632	4.78007	TRUE
chr7:454977-455478	3.97626	1.53557	0.321533	4.77578	1.79009e-06	1.65995e-05	chr7:454977-455478	4.7799	TRUE
chr17:64001743-64002244	43.3589	-0.933622	0.195492	-4.77575	1.79043e-06	1.66016e-05	chr17:64001743-64002244	4.77985	TRUE
chr10:60446818-60447319	3.7664	1.61323	0.337814	4.7755	1.79259e-06	1.66196e-05	chr10:60446818-60447319	4.77938	TRUE
chr6:149060942-149061443	7.05587	1.04914	0.219692	4.77551	1.79254e-06	1.66196e-05	chr6:149060942-149061443	4.77938	TRUE
chr15:48285702-48286203	6.12321	1.53458	0.321345	4.77549	1.79272e-06	1.66197e-05	chr15:48285702-48286203	4.77938	TRUE
chr5:127101440-127101941	4.01068	1.3957	0.292268	4.77542	1.79331e-06	1.66241e-05	chr5:127101440-127101941	4.77926	TRUE
chr12:115354540-115355041	4.53893	-1.6072	0.336558	-4.77541	1.79346e-06	1.66245e-05	chr12:115354540-115355041	4.77925	TRUE
chr5:16886198-16886699	8.67231	-1.12114	0.234777	-4.77536	1.7939e-06	1.66275e-05	chr5:16886198-16886699	4.77917	TRUE
chr12:63668964-63669465	4.24558	1.47248	0.30835	4.77534	1.79404e-06	1.66278e-05	chr12:63668964-63669465	4.77917	TRUE
chr6:21634516-21635017	7.95399	-1.71487	0.35911	-4.77533	1.79417e-06	1.66279e-05	chr6:21634516-21635017	4.77916	TRUE
chr3:49378138-49378639	8.03875	-1.3535	0.283446	-4.77517	1.79556e-06	1.66397e-05	chr3:49378138-49378639	4.77886	TRUE
chr9:127815889-127816390	17.0719	-1.07936	0.226041	-4.77508	1.79635e-06	1.66449e-05	chr9:127815889-127816390	4.77872	TRUE
chr8:86601449-86601950	5.90382	1.32336	0.277139	4.77508	1.79633e-06	1.66449e-05	chr8:86601449-86601950	4.77872	TRUE
chr19:372247-372748	14.8239	-0.995581	0.208498	-4.775	1.79703e-06	1.66502e-05	chr19:372247-372748	4.77858	TRUE
chr19:44692003-44692504	21.4611	-0.78901	0.165244	-4.77482	1.79864e-06	1.6664e-05	chr19:44692003-44692504	4.77822	TRUE
chr18:32308690-32309191	4.18344	-1.78884	0.374641	-4.77481	1.79877e-06	1.66642e-05	chr18:32308690-32309191	4.77822	TRUE
chr1:940709-941210	9.44709	1.0075	0.211005	4.77475	1.7993e-06	1.6668e-05	chr1:940709-941210	4.77812	TRUE
chr9:122261463-122261964	13.4387	-1.29594	0.271418	-4.77469	1.79985e-06	1.66718e-05	chr9:122261463-122261964	4.77802	TRUE
chr1:38818086-38818587	6.95593	1.1626	0.243492	4.77468	1.79994e-06	1.66718e-05	chr1:38818086-38818587	4.77802	TRUE
chr7:40329500-40330001	3.68994	1.42715	0.298905	4.7746	1.80063e-06	1.66771e-05	chr7:40329500-40330001	4.77788	TRUE
chr19:20999597-21000098	21.1411	0.901917	0.188901	4.77455	1.80112e-06	1.66806e-05	chr19:20999597-21000098	4.77779	TRUE
chr8:13406695-13407196	3.97658	1.47053	0.30801	4.7743	1.80329e-06	1.66997e-05	chr8:13406695-13407196	4.77729	TRUE
chr5:151026064-151026565	5.98669	-1.28727	0.269637	-4.77407	1.80543e-06	1.67184e-05	chr5:151026064-151026565	4.7768	TRUE
chr1:64039346-64039847	3.71761	1.51642	0.31765	4.77389	1.80704e-06	1.67323e-05	chr1:64039346-64039847	4.77645	TRUE
chr17:5759564-5760065	7.11963	2.00836	0.420706	4.77379	1.8079e-06	1.67392e-05	chr17:5759564-5760065	4.77627	TRUE
chr10:72702827-72703328	5.41069	1.46433	0.306751	4.77366	1.80906e-06	1.67488e-05	chr10:72702827-72703328	4.77602	TRUE
chr7:129595030-129595531	4.26877	1.39428	0.29208	4.77362	1.80944e-06	1.67513e-05	chr7:129595030-129595531	4.77595	TRUE
chr18:80147638-80148139	11.9068	1.05604	0.221236	4.77337	1.81169e-06	1.6771e-05	chr18:80147638-80148139	4.77544	TRUE
chr16:73170538-73171039	12.9753	1.16263	0.243574	4.77322	1.81299e-06	1.6781e-05	chr16:73170538-73171039	4.77518	TRUE
chr6:119442697-119443198	4.96883	1.31019	0.274487	4.77323	1.81292e-06	1.6781e-05	chr6:119442697-119443198	4.77518	TRUE
chr1:7495817-7496318	3.80438	1.36099	0.285139	4.77309	1.81417e-06	1.67907e-05	chr1:7495817-7496318	4.77493	TRUE
chr16:19735421-19735922	6.87909	-1.22427	0.256506	-4.77285	1.81637e-06	1.68101e-05	chr16:19735421-19735922	4.77443	TRUE
chr4:74097525-74098026	11.2746	-1.19184	0.249715	-4.7728	1.81685e-06	1.68134e-05	chr4:74097525-74098026	4.77434	TRUE
chr2:25131656-25132157	13.1061	0.848992	0.177887	4.77266	1.8181e-06	1.6824e-05	chr2:25131656-25132157	4.77407	TRUE
chr10:72784495-72784996	8.40388	1.37334	0.287762	4.77249	1.81964e-06	1.68371e-05	chr10:72784495-72784996	4.77373	TRUE
chr7:131533225-131533726	23.7165	-0.779423	0.163326	-4.77221	1.82219e-06	1.68588e-05	chr7:131533225-131533726	4.77317	TRUE
chr4:1309257-1309758	17.0722	0.885695	0.185594	4.7722	1.82222e-06	1.68588e-05	chr4:1309257-1309758	4.77317	TRUE
chr7:150341572-150342073	6.05732	1.34841	0.282564	4.77205	1.8236e-06	1.68705e-05	chr7:150341572-150342073	4.77287	TRUE
chr4:14701791-14702292	5.75089	-1.61263	0.337954	-4.77175	1.82636e-06	1.6895e-05	chr4:14701791-14702292	4.77224	TRUE
chr6:31357846-31358347	10.0927	-1.18084	0.247468	-4.77168	1.82697e-06	1.68996e-05	chr6:31357846-31358347	4.77212	TRUE
chr3:69505713-69506214	4.50529	1.58527	0.332227	4.77166	1.82718e-06	1.69005e-05	chr3:69505713-69506214	4.7721	TRUE
chr17:4899217-4899718	20.164	1.13975	0.238871	4.77142	1.82934e-06	1.69172e-05	chr17:4899217-4899718	4.77167	TRUE
chr6:43840787-43841288	4.73067	-1.77173	0.37132	-4.77144	1.82914e-06	1.69172e-05	chr6:43840787-43841288	4.77167	TRUE
chr6:44200529-44201030	6.41001	1.2814	0.268557	4.77143	1.82924e-06	1.69172e-05	chr6:44200529-44201030	4.77167	TRUE
chr8:102096026-102096527	4.67417	-1.47558	0.309257	-4.77137	1.82981e-06	1.69205e-05	chr8:102096026-102096527	4.77159	TRUE
chr20:32192641-32193142	8.90673	-1.0912	0.228699	-4.77134	1.83009e-06	1.6922e-05	chr20:32192641-32193142	4.77155	TRUE
chr1:234543318-234543819	5.36485	1.25075	0.26214	4.77131	1.83033e-06	1.69231e-05	chr1:234543318-234543819	4.77152	TRUE
chr10:80499932-80500433	17.6236	-0.925738	0.194025	-4.77124	1.831e-06	1.69282e-05	chr10:80499932-80500433	4.77139	TRUE
chr15:99659823-99660324	7.1113	-1.39729	0.292861	-4.77116	1.83168e-06	1.69335e-05	chr15:99659823-99660324	4.77125	TRUE
chr7:73410451-73410952	9.77404	1.00103	0.209812	4.77106	1.8326e-06	1.69409e-05	chr7:73410451-73410952	4.77106	TRUE
chr5:54985208-54985709	6.1565	1.50219	0.314858	4.771	1.83313e-06	1.69448e-05	chr5:54985208-54985709	4.77096	TRUE
chr18:13222452-13222953	40.267	-1.14781	0.240589	-4.77081	1.83486e-06	1.69596e-05	chr18:13222452-13222953	4.77058	TRUE
chr2:160372523-160373024	7.25829	1.33458	0.279749	4.77063	1.83648e-06	1.69736e-05	chr2:160372523-160373024	4.77023	TRUE
chr6:87139164-87139665	5.12584	-1.31632	0.275925	-4.77056	1.83712e-06	1.69784e-05	chr6:87139164-87139665	4.7701	TRUE
chr19:39247565-39248066	3.67249	1.55454	0.325861	4.77055	1.83724e-06	1.69784e-05	chr19:39247565-39248066	4.7701	TRUE
chr9:92600830-92601331	4.03073	1.74798	0.366427	4.77033	1.83926e-06	1.6996e-05	chr9:92600830-92601331	4.76965	TRUE
chr1:221025875-221026376	9.0978	-1.55096	0.32513	-4.77029	1.83958e-06	1.69979e-05	chr1:221025875-221026376	4.7696	TRUE
chr3:124854679-124855180	4.51536	-1.86631	0.391239	-4.77025	1.84001e-06	1.70008e-05	chr3:124854679-124855180	4.76953	TRUE
chr13:106637062-106637563	6.87935	-1.33717	0.280317	-4.77021	1.84032e-06	1.70026e-05	chr13:106637062-106637563	4.76949	TRUE
chr5:17066817-17067318	4.34325	-1.74033	0.364833	-4.77019	1.84049e-06	1.70031e-05	chr5:17066817-17067318	4.76947	TRUE
chr2:152098830-152099331	7.20197	1.15473	0.242083	4.76997	1.84255e-06	1.7021e-05	chr2:152098830-152099331	4.76901	TRUE
chr4:48721956-48722457	5.99028	-1.34319	0.281598	-4.76987	1.84349e-06	1.7027e-05	chr4:48721956-48722457	4.76886	TRUE
chr1:4705903-4706404	5.04799	-1.84926	0.387696	-4.76986	1.84355e-06	1.7027e-05	chr1:4705903-4706404	4.76886	TRUE
chr7:116317193-116317694	14.6046	-1.13211	0.237347	-4.76987	1.84344e-06	1.7027e-05	chr7:116317193-116317694	4.76886	TRUE
chr4:41340370-41340871	6.07521	1.20442	0.252508	4.76983	1.84379e-06	1.70281e-05	chr4:41340370-41340871	4.76883	TRUE
chr3:61808471-61808972	14.3467	-1.09149	0.228838	-4.7697	1.84505e-06	1.70387e-05	chr3:61808471-61808972	4.76856	TRUE
chr4:96347553-96348054	9.64961	-1.53083	0.320957	-4.76956	1.84625e-06	1.70487e-05	chr4:96347553-96348054	4.76831	TRUE
chr4:7831318-7831819	8.80973	1.24066	0.260123	4.76951	1.8467e-06	1.70518e-05	chr4:7831318-7831819	4.76823	TRUE
chr5:178589413-178589914	4.92031	1.52834	0.320442	4.76948	1.84703e-06	1.70537e-05	chr5:178589413-178589914	4.76818	TRUE
chr15:58331549-58332050	17.6233	0.90029	0.188767	4.76932	1.84845e-06	1.70658e-05	chr15:58331549-58332050	4.76787	TRUE
chr15:81272167-81272668	3.68195	1.40875	0.295383	4.76924	1.84921e-06	1.70717e-05	chr15:81272167-81272668	4.76772	TRUE
chr2:132392130-132392631	4.20104	1.48947	0.312328	4.76893	1.85207e-06	1.7097e-05	chr2:132392130-132392631	4.76708	TRUE
chr16:496431-496932	4.08443	1.38327	0.290061	4.76888	1.8525e-06	1.70999e-05	chr16:496431-496932	4.76701	TRUE
chr2:33064358-33064859	4.89843	-1.57287	0.329834	-4.76867	1.85447e-06	1.7117e-05	chr2:33064358-33064859	4.76657	TRUE
chr14:63192048-63192549	17.3273	-1.1186	0.234578	-4.76855	1.85553e-06	1.71257e-05	chr14:63192048-63192549	4.76635	TRUE
chr11:66317706-66318207	9.06727	1.08821	0.228212	4.76844	1.8566e-06	1.71344e-05	chr11:66317706-66318207	4.76613	TRUE
chr7:95550101-95550602	29.0529	-1.39285	0.292101	-4.76838	1.85715e-06	1.71385e-05	chr7:95550101-95550602	4.76603	TRUE
chr4:42262621-42263122	9.86012	-1.20144	0.251964	-4.76829	1.85799e-06	1.71451e-05	chr4:42262621-42263122	4.76586	TRUE
chr5:176837565-176838066	10.8133	0.969566	0.203338	4.76826	1.85827e-06	1.71466e-05	chr5:176837565-176838066	4.76582	TRUE
chr9:94827436-94827937	4.26127	1.4212	0.298057	4.76823	1.85851e-06	1.71475e-05	chr9:94827436-94827937	4.7658	TRUE
chr3:112395427-112395928	12.6859	1.29207	0.270976	4.76822	1.8586e-06	1.71475e-05	chr3:112395427-112395928	4.7658	TRUE
chr5:33603256-33603757	4.12575	-1.9714	0.413465	-4.76799	1.86072e-06	1.71656e-05	chr5:33603256-33603757	4.76534	TRUE
chr7:29865502-29866003	4.86921	-1.38462	0.2904	-4.76798	1.8608e-06	1.71656e-05	chr7:29865502-29866003	4.76534	TRUE
chr17:67431581-67432082	9.3473	-1.19701	0.251062	-4.76781	1.8624e-06	1.71783e-05	chr17:67431581-67432082	4.76502	TRUE
chr18:35131914-35132415	10.628	-1.22783	0.257525	-4.76781	1.86241e-06	1.71783e-05	chr18:35131914-35132415	4.76502	TRUE
chr6:167667939-167668440	5.88134	1.19048	0.249713	4.76738	1.86638e-06	1.72139e-05	chr6:167667939-167668440	4.76412	TRUE
chr9:4549725-4550226	10.4055	-1.08536	0.227668	-4.76726	1.86746e-06	1.72227e-05	chr9:4549725-4550226	4.7639	TRUE
chr3:127815637-127816138	6.52692	-1.32698	0.278355	-4.76723	1.86776e-06	1.72244e-05	chr3:127815637-127816138	4.76386	TRUE
chr1:93079628-93080129	9.12826	1.04934	0.22012	4.76712	1.86878e-06	1.7232e-05	chr1:93079628-93080129	4.76366	TRUE
chr12:6030013-6030514	5.6913	-1.32772	0.278516	-4.76712	1.86882e-06	1.7232e-05	chr12:6030013-6030514	4.76366	TRUE
chr8:41255389-41255890	3.67561	1.37937	0.289354	4.76706	1.86937e-06	1.72359e-05	chr8:41255389-41255890	4.76357	TRUE
chr16:66905084-66905585	3.82804	1.49853	0.314356	4.767	1.8699e-06	1.72397e-05	chr16:66905084-66905585	4.76347	TRUE
chr15:99700489-99700990	7.70007	-1.3487	0.282928	-4.76695	1.87035e-06	1.72428e-05	chr15:99700489-99700990	4.76339	TRUE
chr22:38305886-38306387	12.8363	0.868296	0.182164	4.76656	1.87395e-06	1.72749e-05	chr22:38305886-38306387	4.76258	TRUE
chr3:169041609-169042110	13.2303	-0.912018	0.191339	-4.7665	1.87455e-06	1.72749e-05	chr3:169041609-169042110	4.76258	TRUE
chr5:109022006-109022507	5.82596	-1.49763	0.314199	-4.7665	1.87452e-06	1.72749e-05	chr5:109022006-109022507	4.76258	TRUE
chr6:31307894-31308395	4.82883	-1.60422	0.336562	-4.7665	1.87451e-06	1.72749e-05	chr6:31307894-31308395	4.76258	TRUE
chr18:78659699-78660200	3.71886	1.56698	0.328745	4.76654	1.87414e-06	1.72749e-05	chr18:78659699-78660200	4.76258	TRUE
chr12:104358296-104358797	7.37296	-1.05362	0.221047	-4.76651	1.87445e-06	1.72749e-05	chr12:104358296-104358797	4.76258	TRUE
chr2:188786959-188787460	3.97991	1.75103	0.367371	4.76639	1.87554e-06	1.7283e-05	chr2:188786959-188787460	4.76238	TRUE
chr5:177607362-177607863	10.5296	0.998996	0.209595	4.76633	1.87615e-06	1.72875e-05	chr5:177607362-177607863	4.76227	TRUE
chr17:31052061-31052562	5.21046	-1.46477	0.307322	-4.76626	1.8768e-06	1.72925e-05	chr17:31052061-31052562	4.76214	TRUE
chr21:33379798-33380299	5.88671	-1.38474	0.290534	-4.76619	1.8774e-06	1.72969e-05	chr21:33379798-33380299	4.76203	TRUE
chr10:60454283-60454784	6.09207	1.57396	0.330245	4.76605	1.87876e-06	1.73083e-05	chr10:60454283-60454784	4.76175	TRUE
chr1:203508341-203508842	10.455	0.95357	0.200076	4.76603	1.87888e-06	1.73083e-05	chr1:203508341-203508842	4.76175	TRUE
chr8:119553369-119553870	6.11094	-1.42603	0.299208	-4.766	1.87917e-06	1.73099e-05	chr8:119553369-119553870	4.76171	TRUE
chr14:39002757-39003258	3.90653	-1.6772	0.351917	-4.76588	1.88027e-06	1.73189e-05	chr14:39002757-39003258	4.76148	TRUE
chr15:46408285-46408786	4.53156	1.63782	0.343661	4.76581	1.88095e-06	1.73241e-05	chr15:46408285-46408786	4.76135	TRUE
chr1:116508917-116509418	4.19043	-1.76665	0.370697	-4.76574	1.88162e-06	1.73292e-05	chr1:116508917-116509418	4.76122	TRUE
chr10:31749219-31749720	4.09035	1.42572	0.299167	4.76563	1.8826e-06	1.73371e-05	chr10:31749219-31749720	4.76102	TRUE
chr9:134458414-134458915	5.7764	1.20037	0.251892	4.76543	1.88451e-06	1.73536e-05	chr9:134458414-134458915	4.76061	TRUE
chr22:43041695-43042196	5.06174	1.40245	0.294299	4.76539	1.88487e-06	1.73558e-05	chr22:43041695-43042196	4.76056	TRUE
chr9:37576088-37576589	28.0541	0.665727	0.139702	4.76534	1.88536e-06	1.73592e-05	chr9:37576088-37576589	4.76047	TRUE
chr14:100586976-100587477	6.76757	1.32201	0.277429	4.76523	1.88641e-06	1.73678e-05	chr14:100586976-100587477	4.76026	TRUE
chr15:82045981-82046482	63.4357	0.724321	0.152008	4.76502	1.88838e-06	1.73849e-05	chr15:82045981-82046482	4.75983	TRUE
chr16:29825463-29825964	10.0737	-1.03657	0.217543	-4.76489	1.88956e-06	1.73935e-05	chr16:29825463-29825964	4.75961	TRUE
chr13:31160785-31161286	15.548	1.08102	0.226873	4.7649	1.88949e-06	1.73935e-05	chr13:31160785-31161286	4.75961	TRUE
chr10:126388088-126388589	8.56011	1.06175	0.222841	4.76458	1.89246e-06	1.7419e-05	chr10:126388088-126388589	4.75898	TRUE
chr22:37894927-37895428	5.40431	1.15839	0.243129	4.76451	1.89316e-06	1.74244e-05	chr22:37894927-37895428	4.75884	TRUE
chr11:108593036-108593537	6.46128	1.21439	0.254889	4.7644	1.89418e-06	1.74327e-05	chr11:108593036-108593537	4.75863	TRUE
chr8:99637327-99637828	4.99807	1.21454	0.254921	4.76438	1.89437e-06	1.74334e-05	chr8:99637327-99637828	4.75862	TRUE
chr15:66842272-66842773	65.6911	-0.70901	0.148818	-4.76427	1.89536e-06	1.74414e-05	chr15:66842272-66842773	4.75842	TRUE
chr1:1183302-1183803	10.7951	-1.21207	0.254409	-4.76424	1.89563e-06	1.74428e-05	chr1:1183302-1183803	4.75838	TRUE
chr17:42519508-42520009	18.5939	0.723099	0.151795	4.76364	1.9013e-06	1.74927e-05	chr17:42519508-42520009	4.75714	TRUE
chrX:13938386-13938887	4.6022	1.54806	0.324973	4.76365	1.90121e-06	1.74927e-05	chrX:13938386-13938887	4.75714	TRUE
chr1:64581772-64582273	5.2493	-1.56029	0.327558	-4.76339	1.90366e-06	1.75133e-05	chr1:64581772-64582273	4.75663	TRUE
chr21:32306017-32306518	13.9191	1.03745	0.217812	4.76306	1.90676e-06	1.75407e-05	chr21:32306017-32306518	4.75595	TRUE
chr20:23290223-23290724	8.35551	-1.17728	0.247172	-4.76302	1.90722e-06	1.75438e-05	chr20:23290223-23290724	4.75588	TRUE
chr11:6693923-6694424	9.91806	-1.29944	0.272841	-4.76265	1.91069e-06	1.75747e-05	chr11:6693923-6694424	4.75511	TRUE
chr10:80203446-80203947	28.4549	-0.893297	0.187571	-4.76244	1.91265e-06	1.75904e-05	chr10:80203446-80203947	4.75472	TRUE
chr4:182973500-182974001	3.79651	1.52326	0.319847	4.76245	1.9126e-06	1.75904e-05	chr4:182973500-182974001	4.75472	TRUE
chr20:20037890-20038391	4.07176	-1.55976	0.327525	-4.76227	1.9143e-06	1.76045e-05	chr20:20037890-20038391	4.75438	TRUE
chr2:11175356-11175857	5.12914	1.2695	0.266587	4.76204	1.9165e-06	1.76236e-05	chr2:11175356-11175857	4.7539	TRUE
chr14:38838244-38838745	5.85535	-1.27474	0.267695	-4.76192	1.9176e-06	1.76327e-05	chr14:38838244-38838745	4.75368	TRUE
chr10:69497971-69498472	5.39313	1.17032	0.245784	4.76159	1.92075e-06	1.76605e-05	chr10:69497971-69498472	4.753	TRUE
chr1:31651053-31651554	7.77596	-1.15748	0.243122	-4.7609	1.92731e-06	1.77197e-05	chr1:31651053-31651554	4.75154	TRUE
chr9:127021601-127022102	4.70539	1.53564	0.322552	4.76088	1.92746e-06	1.77199e-05	chr9:127021601-127022102	4.75154	TRUE
chr16:84555372-84555873	5.15345	1.50949	0.31707	4.76073	1.92898e-06	1.77328e-05	chr16:84555372-84555873	4.75122	TRUE
chr20:51528995-51529496	3.60911	1.78898	0.375807	4.76037	1.93242e-06	1.77622e-05	chr20:51528995-51529496	4.7505	TRUE
chr1:182279601-182280102	3.80307	1.48027	0.310956	4.76037	1.93234e-06	1.77622e-05	chr1:182279601-182280102	4.7505	TRUE
chr3:184593578-184594079	3.95573	1.39139	0.292291	4.76029	1.93319e-06	1.77681e-05	chr3:184593578-184594079	4.75036	TRUE
chr6:144678790-144679291	4.8144	-1.42415	0.29918	-4.76018	1.93421e-06	1.77764e-05	chr6:144678790-144679291	4.75016	TRUE
chr5:181061647-181062148	4.64098	-1.73634	0.364782	-4.75994	1.93655e-06	1.77968e-05	chr5:181061647-181062148	4.74966	TRUE
chr7:130930214-130930715	4.30288	-1.71408	0.360123	-4.75969	1.93887e-06	1.7817e-05	chr7:130930214-130930715	4.74917	TRUE
chr1:145981883-145982384	22.0287	-0.909196	0.191022	-4.75965	1.93932e-06	1.782e-05	chr1:145981883-145982384	4.74909	TRUE
chr5:115419781-115420282	6.72691	-1.50566	0.316353	-4.75943	1.94142e-06	1.78381e-05	chr5:115419781-115420282	4.74865	TRUE
chr19:45273110-45273611	4.52117	1.37052	0.287973	4.7592	1.94357e-06	1.78568e-05	chr19:45273110-45273611	4.7482	TRUE
chrX:1537005-1537506	18.8589	-1.01425	0.21312	-4.75904	1.94518e-06	1.78705e-05	chrX:1537005-1537506	4.74786	TRUE
chr15:78992680-78993181	7.27288	1.20846	0.253936	4.75893	1.94623e-06	1.7879e-05	chr15:78992680-78993181	4.74766	TRUE
chr1:10737157-10737658	17.0667	-1.06965	0.224785	-4.75853	1.9501e-06	1.79134e-05	chr1:10737157-10737658	4.74682	TRUE
chr10:95493251-95493752	20.655	-1.02687	0.215797	-4.7585	1.95036e-06	1.79146e-05	chr10:95493251-95493752	4.74679	TRUE
chr20:46308292-46308793	5.9073	1.20241	0.252689	4.75848	1.95058e-06	1.79156e-05	chr20:46308292-46308793	4.74677	TRUE
chr16:86389486-86389987	6.4355	1.15963	0.243702	4.75838	1.95149e-06	1.79227e-05	chr16:86389486-86389987	4.7466	TRUE
chr1:171126443-171126944	5.02023	-1.3981	0.293831	-4.75816	1.95363e-06	1.79413e-05	chr1:171126443-171126944	4.74615	TRUE
chr4:48341862-48342363	26.0355	0.673784	0.141607	4.75814	1.95383e-06	1.7942e-05	chr4:48341862-48342363	4.74613	TRUE
chr2:1233882-1234383	3.68127	-1.8074	0.379872	-4.75791	1.95604e-06	1.79612e-05	chr2:1233882-1234383	4.74566	TRUE
chr7:22578322-22578823	8.10378	-1.25186	0.263115	-4.75786	1.95655e-06	1.79635e-05	chr7:22578322-22578823	4.74561	TRUE
chr1:53139925-53140426	11.4178	-1.50709	0.316758	-4.75786	1.95651e-06	1.79635e-05	chr1:53139925-53140426	4.74561	TRUE
chr4:25441462-25441963	4.71491	1.44556	0.303827	4.75784	1.95672e-06	1.7964e-05	chr4:25441462-25441963	4.7456	TRUE
chr14:68369704-68370205	4.1828	1.34613	0.282934	4.75774	1.95776e-06	1.79724e-05	chr14:68369704-68370205	4.74539	TRUE
chr11:57649733-57650234	10.9905	1.10192	0.231617	4.75752	1.95987e-06	1.79906e-05	chr11:57649733-57650234	4.74495	TRUE
chr22:40680199-40680700	9.02078	1.09437	0.230034	4.75742	1.9608e-06	1.79981e-05	chr22:40680199-40680700	4.74477	TRUE
chr1:89545212-89545713	5.36112	1.27141	0.267256	4.7573	1.96201e-06	1.8008e-05	chr1:89545212-89545713	4.74453	TRUE
chr14:24665399-24665900	8.50444	-1.24714	0.262155	-4.75726	1.96243e-06	1.80107e-05	chr14:24665399-24665900	4.74447	TRUE
chr3:129305584-129306085	31.1457	-0.88813	0.186706	-4.75684	1.96645e-06	1.80465e-05	chr3:129305584-129306085	4.74361	TRUE
chr6:71071433-71071934	5.47834	-1.60683	0.337808	-4.75665	1.96836e-06	1.80629e-05	chr6:71071433-71071934	4.74321	TRUE
chr3:33218637-33219138	3.91612	1.72097	0.361818	4.75644	1.97033e-06	1.80798e-05	chr3:33218637-33219138	4.74281	TRUE
chr4:2059032-2059533	5.09128	1.61086	0.338676	4.75636	1.97118e-06	1.80865e-05	chr4:2059032-2059533	4.74265	TRUE
chr3:128865212-128865713	4.75521	1.31633	0.276754	4.75633	1.97147e-06	1.80869e-05	chr3:128865212-128865713	4.74264	TRUE
chr8:278944-279445	9.89171	1.31954	0.277429	4.75633	1.97143e-06	1.80869e-05	chr8:278944-279445	4.74264	TRUE
chr16:31476804-31477305	6.28418	1.29867	0.273041	4.75631	1.97163e-06	1.80872e-05	chr16:31476804-31477305	4.74263	TRUE
chr12:29212963-29213464	4.3873	1.29282	0.271843	4.75574	1.97721e-06	1.81373e-05	chr12:29212963-29213464	4.74143	TRUE
chr5:5497095-5497596	3.83495	1.4705	0.309221	4.7555	1.97955e-06	1.81576e-05	chr5:5497095-5497596	4.74094	TRUE
chr11:117181151-117181652	8.44817	1.04942	0.220714	4.75464	1.98796e-06	1.82336e-05	chr11:117181151-117181652	4.73913	TRUE
chr19:19528605-19529106	7.61643	1.08457	0.22811	4.75459	1.98845e-06	1.82369e-05	chr19:19528605-19529106	4.73905	TRUE
chr3:194250610-194251111	19.9036	1.06784	0.224593	4.75456	1.98877e-06	1.82387e-05	chr3:194250610-194251111	4.73901	TRUE
chr5:159105191-159105692	4.28756	1.44202	0.303292	4.75454	1.98899e-06	1.82395e-05	chr5:159105191-159105692	4.73899	TRUE
chr3:114745741-114746242	6.20513	-1.57409	0.331096	-4.75419	1.99246e-06	1.82702e-05	chr3:114745741-114746242	4.73826	TRUE
chr6:165884785-165885286	5.60973	1.18068	0.248345	4.75417	1.99259e-06	1.82703e-05	chr6:165884785-165885286	4.73825	TRUE
chr11:126149592-126150093	3.72253	1.43947	0.302794	4.75397	1.99458e-06	1.82874e-05	chr11:126149592-126150093	4.73785	TRUE
chr20:17936940-17937441	7.95177	1.20243	0.252945	4.75372	1.99703e-06	1.83087e-05	chr20:17936940-17937441	4.73734	TRUE
chr10:43878325-43878826	42.7854	-0.875529	0.184178	-4.7537	1.99724e-06	1.83095e-05	chr10:43878325-43878826	4.73732	TRUE
chr1:58395301-58395802	4.82769	1.32086	0.277863	4.75366	1.9977e-06	1.83114e-05	chr1:58395301-58395802	4.73728	TRUE
chr3:10354246-10354747	3.88197	1.35162	0.284333	4.75366	1.99768e-06	1.83114e-05	chr3:10354246-10354747	4.73728	TRUE
chr11:107859529-107860030	4.49966	1.29005	0.271394	4.75343	1.99993e-06	1.83307e-05	chr11:107859529-107860030	4.73682	TRUE
chr18:24015109-24015610	10.7566	0.998244	0.210006	4.7534	2.00025e-06	1.83324e-05	chr18:24015109-24015610	4.73678	TRUE
chr21:44980608-44981109	4.28205	1.34526	0.283027	4.75311	2.00314e-06	1.83578e-05	chr21:44980608-44981109	4.73618	TRUE
chr20:49567877-49568378	15.0146	1.01801	0.214182	4.75303	2.00387e-06	1.83633e-05	chr20:49567877-49568378	4.73605	TRUE
chr3:66336229-66336730	13.4905	1.44272	0.30354	4.75297	2.00452e-06	1.83681e-05	chr3:66336229-66336730	4.73593	TRUE
chr16:30491842-30492343	5.2497	1.23514	0.259868	4.75294	2.00479e-06	1.83695e-05	chr16:30491842-30492343	4.7359	TRUE
chr11:111560786-111561287	4.12287	1.48249	0.311917	4.75283	2.00593e-06	1.83787e-05	chr11:111560786-111561287	4.73569	TRUE
chr10:76869951-76870452	8.70416	-1.77182	0.372799	-4.75276	2.0066e-06	1.83837e-05	chr10:76869951-76870452	4.73557	TRUE
chr14:89273563-89274064	7.19565	-1.3132	0.276324	-4.75239	2.01023e-06	1.84158e-05	chr14:89273563-89274064	4.73481	TRUE
chr6:117675848-117676349	9.61712	0.926982	0.195063	4.75221	2.01206e-06	1.84314e-05	chr6:117675848-117676349	4.73444	TRUE
chr2:207008045-207008546	4.98212	1.30392	0.274389	4.75209	2.01324e-06	1.84388e-05	chr2:207008045-207008546	4.73427	TRUE
chr3:16414654-16415155	5.81602	-1.36033	0.286259	-4.7521	2.01319e-06	1.84388e-05	chr3:16414654-16415155	4.73427	TRUE
chr8:142700438-142700939	8.47018	-1.69264	0.356188	-4.75209	2.01324e-06	1.84388e-05	chr8:142700438-142700939	4.73427	TRUE
chr12:5967959-5968460	7.20074	-1.19467	0.251401	-4.75204	2.01375e-06	1.84422e-05	chr12:5967959-5968460	4.73419	TRUE
chr8:104788780-104789281	8.86088	1.13572	0.238999	4.75199	2.01425e-06	1.84457e-05	chr8:104788780-104789281	4.73411	TRUE
chr12:1797119-1797620	18.2769	-0.955836	0.201147	-4.75193	2.01487e-06	1.84502e-05	chr12:1797119-1797620	4.734	TRUE
chr11:77914177-77914678	6.13564	1.26491	0.266195	4.7518	2.01609e-06	1.84602e-05	chr11:77914177-77914678	4.73376	TRUE
chr1:207867346-207867847	12.6759	-0.949819	0.199892	-4.75165	2.0176e-06	1.84729e-05	chr1:207867346-207867847	4.73347	TRUE
chr16:2121937-2122438	11.6694	-1.17618	0.247533	-4.7516	2.01813e-06	1.84766e-05	chr16:2121937-2122438	4.73338	TRUE
chr3:149553712-149554213	6.59441	1.18072	0.248493	4.75151	2.01899e-06	1.84833e-05	chr3:149553712-149554213	4.73322	TRUE
chr12:30928817-30929318	3.76642	1.3269	0.279268	4.75134	2.02071e-06	1.84978e-05	chr12:30928817-30929318	4.73288	TRUE
chr7:47582387-47582888	4.95626	1.26273	0.26578	4.75101	2.02399e-06	1.85264e-05	chr7:47582387-47582888	4.73221	TRUE
chr6:12012316-12012817	17.936	0.7987	0.168112	4.751	2.02408e-06	1.85264e-05	chr6:12012316-12012817	4.73221	TRUE
chr14:96205058-96205559	5.63315	1.27243	0.267826	4.75095	2.02466e-06	1.85305e-05	chr14:96205058-96205559	4.73211	TRUE
chr1:109898811-109899312	22.0473	-1.0404	0.218991	-4.75088	2.02533e-06	1.85355e-05	chr1:109898811-109899312	4.732	TRUE
chr7:122557086-122557587	4.23298	-1.52831	0.321696	-4.75077	2.02643e-06	1.85444e-05	chr7:122557086-122557587	4.73179	TRUE
chr3:81735281-81735782	4.89233	-1.61096	0.339097	-4.75073	2.0268e-06	1.85466e-05	chr3:81735281-81735782	4.73173	TRUE
chr20:54573818-54574319	6.8261	1.83898	0.387096	4.75071	2.027e-06	1.85472e-05	chr20:54573818-54574319	4.73172	TRUE
chr12:52551350-52551851	4.17693	-1.63178	0.343484	-4.75067	2.02748e-06	1.85505e-05	chr12:52551350-52551851	4.73164	TRUE
chr18:75218466-75218967	14.7695	-1.3792	0.290326	-4.75054	2.02871e-06	1.85606e-05	chr18:75218466-75218967	4.73141	TRUE
chr1:23577350-23577851	7.11679	1.46213	0.307786	4.75046	2.02957e-06	1.85672e-05	chr1:23577350-23577851	4.73125	TRUE
chr8:121260826-121261327	6.08877	1.37044	0.288493	4.75034	2.03071e-06	1.85765e-05	chr8:121260826-121261327	4.73104	TRUE
chr21:34531350-34531851	3.61129	1.47047	0.309552	4.75033	2.03085e-06	1.85766e-05	chr21:34531350-34531851	4.73103	TRUE
chr1:148336529-148337030	6.05239	1.40358	0.295472	4.7503	2.0311e-06	1.85778e-05	chr1:148336529-148337030	4.73101	TRUE
chr11:65431319-65431820	5.57467	-1.65324	0.348033	-4.75025	2.03161e-06	1.85813e-05	chr11:65431319-65431820	4.73092	TRUE
chr2:15649560-15650061	7.86444	1.08325	0.228043	4.75019	2.03224e-06	1.85858e-05	chr2:15649560-15650061	4.73082	TRUE
chr9:133844312-133844813	5.8221	1.24064	0.261187	4.75	2.03421e-06	1.86027e-05	chr9:133844312-133844813	4.73042	TRUE
chr7:4845744-4846245	4.44743	1.55535	0.327446	4.74993	2.03488e-06	1.86077e-05	chr7:4845744-4846245	4.73031	TRUE
chr8:63024835-63025336	10.058	-1.52526	0.321125	-4.74974	2.03681e-06	1.86241e-05	chr8:63024835-63025336	4.72992	TRUE
chr1:172380673-172381174	5.70353	1.23344	0.259696	4.74956	2.03863e-06	1.86396e-05	chr1:172380673-172381174	4.72956	TRUE
chr5:142263375-142263876	5.85164	1.29816	0.273327	4.74949	2.03935e-06	1.86447e-05	chr5:142263375-142263876	4.72945	TRUE
chr10:86411366-86411867	14.6868	1.24369	0.261859	4.74948	2.03944e-06	1.86447e-05	chr10:86411366-86411867	4.72945	TRUE
chr7:5296639-5297140	4.67965	1.5317	0.322512	4.74929	2.04131e-06	1.86583e-05	chr7:5296639-5297140	4.72913	TRUE
chr8:61062891-61063392	18.5488	1.31539	0.276965	4.7493	2.04118e-06	1.86583e-05	chr8:61062891-61063392	4.72913	TRUE
chr18:23521836-23522337	8.39124	-1.47081	0.30969	-4.74929	2.04131e-06	1.86583e-05	chr18:23521836-23522337	4.72913	TRUE
chr19:47275722-47276223	14.6711	-1.04095	0.21919	-4.74909	2.04332e-06	1.86755e-05	chr19:47275722-47276223	4.72873	TRUE
chr2:10383919-10384420	7.42323	-1.21152	0.255108	-4.74904	2.04383e-06	1.8679e-05	chr2:10383919-10384420	4.72865	TRUE
chr18:424694-425195	8.90015	1.17624	0.24768	4.74903	2.04398e-06	1.86791e-05	chr18:424694-425195	4.72864	TRUE
chr11:134039130-134039631	5.2702	1.2405	0.261216	4.74897	2.04456e-06	1.86833e-05	chr11:134039130-134039631	4.72855	TRUE
chr20:63853927-63854428	29.6249	-0.732681	0.154284	-4.74891	2.04516e-06	1.86876e-05	chr20:63853927-63854428	4.72845	TRUE
chr4:1267892-1268393	4.83998	-1.5137	0.318753	-4.7488	2.04623e-06	1.86953e-05	chr4:1267892-1268393	4.72827	TRUE
chr19:19110322-19110823	4.46653	1.33802	0.281759	4.7488	2.04626e-06	1.86953e-05	chr19:19110322-19110823	4.72827	TRUE
chr17:40433028-40433529	11.3138	-1.06018	0.223255	-4.74876	2.04669e-06	1.8698e-05	chr17:40433028-40433529	4.7282	TRUE
chr6:36729096-36729597	5.03388	1.35124	0.284549	4.74871	2.04716e-06	1.87012e-05	chr6:36729096-36729597	4.72813	TRUE
chr2:136116686-136117187	8.69346	0.961832	0.202547	4.74868	2.04749e-06	1.8703e-05	chr2:136116686-136117187	4.72809	TRUE
chr16:70428556-70429057	34.1957	0.772816	0.162747	4.74857	2.04859e-06	1.87119e-05	chr16:70428556-70429057	4.72788	TRUE
chr1:113982541-113983042	4.00022	1.42037	0.299117	4.74854	2.04886e-06	1.87132e-05	chr1:113982541-113983042	4.72785	TRUE
chr14:90616251-90616752	10.1351	1.07806	0.227032	4.7485	2.0493e-06	1.8716e-05	chr14:90616251-90616752	4.72779	TRUE
chr14:70642267-70642768	9.66015	0.909538	0.191543	4.74849	2.04946e-06	1.87163e-05	chr14:70642267-70642768	4.72778	TRUE
chr17:44533465-44533966	5.32022	1.24557	0.262322	4.74824	2.0519e-06	1.87375e-05	chr17:44533465-44533966	4.72729	TRUE
chr1:209675079-209675580	8.50403	1.13758	0.239592	4.748	2.05441e-06	1.87591e-05	chr1:209675079-209675580	4.72679	TRUE
chr20:50730966-50731467	25.4854	0.952794	0.200674	4.74797	2.05466e-06	1.87603e-05	chr20:50730966-50731467	4.72676	TRUE
chr12:9634138-9634639	6.96341	-1.14316	0.24078	-4.74771	2.05731e-06	1.87833e-05	chr12:9634138-9634639	4.72623	TRUE
chr5:177013566-177014067	3.63896	1.73131	0.364666	4.74767	2.05771e-06	1.87857e-05	chr5:177013566-177014067	4.72617	TRUE
chr15:41933716-41934217	17.6657	-1.01706	0.214232	-4.74745	2.05998e-06	1.88053e-05	chr15:41933716-41934217	4.72572	TRUE
chr9:131096225-131096726	33.6792	-0.794709	0.167399	-4.74741	2.0604e-06	1.8808e-05	chr9:131096225-131096726	4.72566	TRUE
chr10:89415351-89415852	13.2853	-0.852246	0.179522	-4.74731	2.06139e-06	1.88158e-05	chr10:89415351-89415852	4.72548	TRUE
chr15:101189044-101189545	8.80787	1.19903	0.252572	4.7473	2.06153e-06	1.88159e-05	chr15:101189044-101189545	4.72547	TRUE
chr12:2247014-2247515	7.78693	1.40742	0.296472	4.74725	2.06204e-06	1.88194e-05	chr12:2247014-2247515	4.72539	TRUE
chr12:14853915-14854416	4.0106	-1.66674	0.351101	-4.74719	2.06261e-06	1.88234e-05	chr12:14853915-14854416	4.7253	TRUE
chr1:161674870-161675371	3.68265	1.49132	0.314151	4.74715	2.06307e-06	1.88265e-05	chr1:161674870-161675371	4.72523	TRUE
chr10:95813902-95814403	16.126	0.911842	0.192084	4.74709	2.06368e-06	1.88308e-05	chr10:95813902-95814403	4.72513	TRUE
chr21:25676372-25676873	5.16993	-1.49811	0.315591	-4.74699	2.06468e-06	1.88376e-05	chr21:25676372-25676873	4.72498	TRUE
chr10:15345351-15345852	3.95857	1.35529	0.285504	4.74699	2.06464e-06	1.88376e-05	chr10:15345351-15345852	4.72498	TRUE
chr14:23105891-23106392	4.04633	1.35649	0.285767	4.74683	2.06629e-06	1.88511e-05	chr14:23105891-23106392	4.72466	TRUE
chr10:88062322-88062823	4.11778	1.37428	0.289517	4.7468	2.06657e-06	1.88525e-05	chr10:88062322-88062823	4.72463	TRUE
chr10:79266533-79267034	31.9421	-0.894393	0.188422	-4.74676	2.067e-06	1.88552e-05	chr10:79266533-79267034	4.72457	TRUE
chr2:47818704-47819205	4.52649	-1.3667	0.287925	-4.74673	2.06733e-06	1.8857e-05	chr2:47818704-47819205	4.72453	TRUE
chr17:55452365-55452866	10.8903	-1.16169	0.244743	-4.74658	2.06887e-06	1.88699e-05	chr17:55452365-55452866	4.72423	TRUE
chr17:81418670-81419171	19.5855	-0.809423	0.170534	-4.74641	2.07056e-06	1.88841e-05	chr17:81418670-81419171	4.7239	TRUE
chr16:69839134-69839635	4.54861	1.26596	0.26672	4.74639	2.07075e-06	1.88847e-05	chr16:69839134-69839635	4.72389	TRUE
chr1:178267753-178268254	14.6546	-0.952829	0.200749	-4.74637	2.07096e-06	1.88854e-05	chr1:178267753-178268254	4.72387	TRUE
chr19:17327905-17328406	7.5136	1.14313	0.240875	4.74574	2.07748e-06	1.89437e-05	chr19:17327905-17328406	4.72253	TRUE
chr8:143213718-143214219	12.3665	-1.0449	0.220179	-4.74568	2.0781e-06	1.89482e-05	chr8:143213718-143214219	4.72243	TRUE
chr4:1520189-1520690	11.2758	-1.29766	0.273446	-4.74558	2.07912e-06	1.89562e-05	chr4:1520189-1520690	4.72225	TRUE
chr2:217987893-217988394	27.4791	-0.774256	0.163154	-4.74556	2.07928e-06	1.89566e-05	chr2:217987893-217988394	4.72224	TRUE
chr1:160952961-160953462	3.93445	1.54837	0.326285	4.74545	2.08043e-06	1.89658e-05	chr1:160952961-160953462	4.72203	TRUE
chr2:142841719-142842220	3.73449	1.55394	0.327461	4.7454	2.08094e-06	1.89693e-05	chr2:142841719-142842220	4.72195	TRUE
chr4:173231875-173232376	3.73936	1.47735	0.311325	4.74537	2.08121e-06	1.89706e-05	chr4:173231875-173232376	4.72192	TRUE
chr2:54708858-54709359	6.53631	1.26688	0.266981	4.74521	2.08287e-06	1.89845e-05	chr2:54708858-54709359	4.7216	TRUE
chr8:85612558-85613059	19.6237	-1.14147	0.240553	-4.74519	2.08313e-06	1.89857e-05	chr8:85612558-85613059	4.72157	TRUE
chr5:56177023-56177524	4.85181	1.33397	0.281124	4.74512	2.08384e-06	1.8991e-05	chr5:56177023-56177524	4.72145	TRUE
chr22:40928710-40929211	3.63436	1.55582	0.327879	4.74509	2.08413e-06	1.89925e-05	chr22:40928710-40929211	4.72142	TRUE
chr17:4931933-4932434	5.48931	1.26916	0.267484	4.7448	2.08717e-06	1.9019e-05	chr17:4931933-4932434	4.72081	TRUE
chr19:39409475-39409976	59.7333	-0.934775	0.197015	-4.7447	2.08813e-06	1.90265e-05	chr19:39409475-39409976	4.72064	TRUE
chr10:12845057-12845558	14.823	1.16567	0.245684	4.7446	2.08921e-06	1.90351e-05	chr10:12845057-12845558	4.72044	TRUE
chr21:38819800-38820301	6.9576	-1.24609	0.262639	-4.74451	2.09007e-06	1.90418e-05	chr21:38819800-38820301	4.72029	TRUE
chr4:11397116-11397617	5.70633	-1.56408	0.329668	-4.74441	2.09111e-06	1.90501e-05	chr4:11397116-11397617	4.7201	TRUE
chr8:11680998-11681499	4.75389	1.52418	0.321266	4.7443	2.09224e-06	1.90581e-05	chr8:11680998-11681499	4.71992	TRUE
chr10:128808798-128809299	5.62967	-2.12543	0.447997	-4.7443	2.09225e-06	1.90581e-05	chr10:128808798-128809299	4.71992	TRUE
chr3:133512636-133513137	13.5265	-1.13796	0.239881	-4.74383	2.09714e-06	1.91014e-05	chr3:133512636-133513137	4.71894	TRUE
chr4:1233164-1233665	39.6964	0.923313	0.194638	4.74376	2.09792e-06	1.91074e-05	chr4:1233164-1233665	4.7188	TRUE
chr6:31366820-31367321	25.3246	-0.699297	0.147421	-4.74354	2.10012e-06	1.91262e-05	chr6:31366820-31367321	4.71837	TRUE
chr8:133482280-133482781	6.31716	-1.28091	0.270045	-4.74334	2.10223e-06	1.91406e-05	chr8:133482280-133482781	4.71804	TRUE
chr11:72482196-72482697	8.53759	-1.14817	0.242058	-4.74335	2.10211e-06	1.91406e-05	chr11:72482196-72482697	4.71804	TRUE
chr3:99499128-99499629	8.92896	-1.07128	0.225849	-4.74336	2.10206e-06	1.91406e-05	chr3:99499128-99499629	4.71804	TRUE
chr2:11754138-11754639	9.78636	-1.25364	0.264294	-4.74337	2.10193e-06	1.91406e-05	chr2:11754138-11754639	4.71804	TRUE
chr1:225746738-225747239	51.8687	-1.01988	0.215018	-4.74324	2.10332e-06	1.91493e-05	chr1:225746738-225747239	4.71785	TRUE
chr4:8183203-8183704	70.0967	-0.831987	0.17541	-4.7431	2.10468e-06	1.91605e-05	chr4:8183203-8183704	4.71759	TRUE
chr5:95632022-95632523	4.19206	-1.50011	0.316278	-4.74301	2.10564e-06	1.9168e-05	chr5:95632022-95632523	4.71742	TRUE
chr20:4807800-4808301	5.62914	1.59052	0.335343	4.74297	2.10607e-06	1.91708e-05	chr20:4807800-4808301	4.71736	TRUE
chr6:170276525-170277026	40.7312	-1.00741	0.212401	-4.74294	2.10637e-06	1.91723e-05	chr6:170276525-170277026	4.71732	TRUE
chr11:60935774-60936275	8.80976	-1.33174	0.280795	-4.74276	2.10822e-06	1.9188e-05	chr11:60935774-60936275	4.71697	TRUE
chr8:109023893-109024394	6.20932	-1.58246	0.333675	-4.74251	2.11083e-06	1.92105e-05	chr8:109023893-109024394	4.71646	TRUE
chr3:99549150-99549651	11.8892	-1.24479	0.262484	-4.74237	2.11235e-06	1.92231e-05	chr3:99549150-99549651	4.71618	TRUE
chr14:75259446-75259947	23.1152	0.760205	0.16031	4.74209	2.11521e-06	1.92479e-05	chr14:75259446-75259947	4.71562	TRUE
chr2:66433334-66433835	18.5105	1.26983	0.26778	4.74205	2.1157e-06	1.92512e-05	chr2:66433334-66433835	4.71554	TRUE
chr3:123720533-123721034	7.79111	1.26728	0.267261	4.74173	2.11905e-06	1.92805e-05	chr3:123720533-123721034	4.71488	TRUE
chr21:46295333-46295834	9.72322	1.02768	0.21675	4.74131	2.12345e-06	1.93193e-05	chr21:46295333-46295834	4.71401	TRUE
chr2:36655483-36655984	25.7048	-1.19439	0.251916	-4.74125	2.12404e-06	1.93235e-05	chr2:36655483-36655984	4.71391	TRUE
chr3:71127700-71128201	5.04254	1.18841	0.250668	4.74098	2.12687e-06	1.9348e-05	chr3:71127700-71128201	4.71336	TRUE
chr20:19993254-19993755	10.555	-0.978513	0.206398	-4.74091	2.12761e-06	1.93535e-05	chr20:19993254-19993755	4.71324	TRUE
chr14:64763722-64764223	4.57585	1.40753	0.296909	4.74062	2.13067e-06	1.93802e-05	chr14:64763722-64764223	4.71264	TRUE
chr15:81293923-81294424	6.92304	1.22066	0.257492	4.74056	2.13123e-06	1.93841e-05	chr15:81293923-81294424	4.71255	TRUE
chr2:47237371-47237872	5.35268	1.68015	0.354422	4.74054	2.1315e-06	1.93853e-05	chr2:47237371-47237872	4.71253	TRUE
chr14:106845415-106845916	4.14268	-1.81242	0.382328	-4.74048	2.13215e-06	1.939e-05	chr14:106845415-106845916	4.71242	TRUE
chr18:24013899-24014400	13.3799	1.01072	0.213229	4.74007	2.13639e-06	1.94274e-05	chr18:24013899-24014400	4.71159	TRUE
chr8:6626935-6627436	4.41817	1.51065	0.318719	4.73975	2.13977e-06	1.94569e-05	chr8:6626935-6627436	4.71093	TRUE
chr1:26797562-26798063	28.6882	-1.07991	0.227852	-4.73955	2.14188e-06	1.94749e-05	chr1:26797562-26798063	4.71053	TRUE
chr11:117819039-117819540	10.6677	0.84176	0.177611	4.73935	2.144e-06	1.94929e-05	chr11:117819039-117819540	4.71012	TRUE
chr13:40668214-40668715	12.9127	-0.961082	0.202791	-4.73928	2.14482e-06	1.94992e-05	chr13:40668214-40668715	4.70998	TRUE
chr18:60732619-60733120	5.4768	-1.55285	0.327658	-4.73925	2.14513e-06	1.95007e-05	chr18:60732619-60733120	4.70995	TRUE
chr16:4859848-4860349	6.43129	-1.36995	0.28907	-4.73918	2.14582e-06	1.95058e-05	chr16:4859848-4860349	4.70984	TRUE
chr2:160205470-160205971	5.41205	-1.8042	0.380704	-4.73913	2.14637e-06	1.95096e-05	chr2:160205470-160205971	4.70975	TRUE
chr15:85479040-85479541	6.74148	1.32195	0.278955	4.73892	2.14863e-06	1.95281e-05	chr15:85479040-85479541	4.70934	TRUE
chr15:56243037-56243538	12.865	0.867855	0.183134	4.73891	2.14868e-06	1.95281e-05	chr15:56243037-56243538	4.70934	TRUE
chr2:65505366-65505867	8.06988	-1.72606	0.364246	-4.73872	2.15074e-06	1.95456e-05	chr2:65505366-65505867	4.70895	TRUE
chr7:107694333-107694834	4.54422	1.34931	0.284745	4.73866	2.15139e-06	1.95503e-05	chr7:107694333-107694834	4.70885	TRUE
chr22:42994987-42995488	5.73311	1.21424	0.256254	4.73842	2.15394e-06	1.95723e-05	chr22:42994987-42995488	4.70836	TRUE
chr15:64151407-64151908	9.11126	1.03018	0.217411	4.7384	2.1541e-06	1.95725e-05	chr15:64151407-64151908	4.70835	TRUE
chr3:132034863-132035364	6.77323	1.16816	0.246537	4.73829	2.15526e-06	1.95818e-05	chr3:132034863-132035364	4.70815	TRUE
chr7:74612405-74612906	3.88312	1.37435	0.290054	4.73825	2.15576e-06	1.95851e-05	chr7:74612405-74612906	4.70807	TRUE
chr11:117958507-117959008	3.66253	1.55009	0.327146	4.73823	2.15597e-06	1.95858e-05	chr11:117958507-117959008	4.70806	TRUE
chr16:81697888-81698389	27.1571	1.06965	0.225757	4.73805	2.15782e-06	1.96012e-05	chr16:81697888-81698389	4.70772	TRUE
chr4:53535507-53536008	4.12696	-1.76866	0.37329	-4.73804	2.15793e-06	1.96012e-05	chr4:53535507-53536008	4.70772	TRUE
chr10:31527836-31528337	4.03761	-1.488	0.314056	-4.738	2.15833e-06	1.96036e-05	chr10:31527836-31528337	4.70766	TRUE
chr6:166786655-166787156	5.63344	-1.14957	0.242631	-4.73795	2.15889e-06	1.96074e-05	chr6:166786655-166787156	4.70758	TRUE
chr2:10079357-10079858	8.04661	0.950003	0.200511	4.7379	2.15945e-06	1.96113e-05	chr2:10079357-10079858	4.70749	TRUE
chr5:40909196-40909697	4.22005	1.41749	0.299186	4.73784	2.16004e-06	1.96144e-05	chr5:40909196-40909697	4.70742	TRUE
chr1:32939600-32940101	11.0615	-1.29193	0.272683	-4.73784	2.16006e-06	1.96144e-05	chr1:32939600-32940101	4.70742	TRUE
chr6:134166319-134166820	9.53338	-1.86449	0.393537	-4.73777	2.16079e-06	1.96183e-05	chr6:134166319-134166820	4.70734	TRUE
chr4:76420914-76421415	4.36644	1.47052	0.310381	4.73779	2.16064e-06	1.96183e-05	chr4:76420914-76421415	4.70734	TRUE
chr22:24977428-24977929	21.476	-0.72365	0.152741	-4.73776	2.1609e-06	1.96183e-05	chr22:24977428-24977929	4.70734	TRUE
chr7:25852246-25852747	4.31724	1.52658	0.322226	4.73762	2.16245e-06	1.96313e-05	chr7:25852246-25852747	4.70705	TRUE
chr2:98346420-98346921	4.28117	1.37958	0.291206	4.73748	2.16393e-06	1.96423e-05	chr2:98346420-98346921	4.70681	TRUE
chrX:39336523-39337024	9.62096	1.26152	0.266286	4.73748	2.16394e-06	1.96423e-05	chrX:39336523-39337024	4.70681	TRUE
chr4:94758607-94759108	4.01664	1.50675	0.318057	4.73737	2.16511e-06	1.96517e-05	chr4:94758607-94759108	4.7066	TRUE
chr15:90097441-90097942	6.63171	-1.28112	0.27043	-4.73734	2.16544e-06	1.96534e-05	chr15:90097441-90097942	4.70656	TRUE
chr15:31304194-31304695	8.53887	-1.12057	0.236556	-4.73702	2.16881e-06	1.96828e-05	chr15:31304194-31304695	4.70591	TRUE
chr11:65900324-65900825	44.3077	-0.963215	0.203342	-4.73693	2.16977e-06	1.96903e-05	chr11:65900324-65900825	4.70575	TRUE
chr10:69686095-69686596	4.00786	1.47673	0.311755	4.73683	2.17087e-06	1.96991e-05	chr10:69686095-69686596	4.70555	TRUE
chr2:120566593-120567094	11.9213	1.21381	0.256258	4.73667	2.17257e-06	1.97132e-05	chr2:120566593-120567094	4.70524	TRUE
chr19:13838940-13839441	99.0904	-0.622975	0.131524	-4.73659	2.17348e-06	1.97203e-05	chr19:13838940-13839441	4.70509	TRUE
chr2:85277663-85278164	19.8718	0.895017	0.188961	4.73652	2.17417e-06	1.97246e-05	chr2:85277663-85278164	4.70499	TRUE
chr3:183210796-183211297	12.7429	-1.32171	0.279047	-4.73652	2.17423e-06	1.97246e-05	chr3:183210796-183211297	4.70499	TRUE
chr14:22538361-22538862	5.87855	1.35418	0.285906	4.73646	2.17488e-06	1.97281e-05	chr14:22538361-22538862	4.70492	TRUE
chr7:1741167-1741668	6.66171	-1.2148	0.256478	-4.73646	2.17486e-06	1.97281e-05	chr7:1741167-1741668	4.70492	TRUE
chr14:59464370-59464871	11.9836	0.859103	0.181384	4.73638	2.17572e-06	1.97345e-05	chr14:59464370-59464871	4.70477	TRUE
chr7:45180232-45180733	5.9175	-1.41714	0.299213	-4.73622	2.17746e-06	1.9749e-05	chr7:45180232-45180733	4.70445	TRUE
chr2:152544565-152545066	6.21334	1.13704	0.240091	4.73588	2.18101e-06	1.978e-05	chr2:152544565-152545066	4.70377	TRUE
chr2:96146065-96146566	9.55769	-1.13433	0.239527	-4.73572	2.18276e-06	1.97934e-05	chr2:96146065-96146566	4.70348	TRUE
chr1:21320338-21320839	4.34037	1.42444	0.300786	4.73572	2.18275e-06	1.97934e-05	chr1:21320338-21320839	4.70348	TRUE
chr10:121668602-121669103	5.82574	1.40181	0.296009	4.7357	2.18303e-06	1.97946e-05	chr10:121668602-121669103	4.70345	TRUE
chr22:43257071-43257572	6.88557	1.19542	0.252442	4.73543	2.18586e-06	1.98191e-05	chr22:43257071-43257572	4.70292	TRUE
chr2:127218995-127219496	4.58213	1.58316	0.334328	4.73534	2.18692e-06	1.98274e-05	chr2:127218995-127219496	4.70273	TRUE
chr16:23393013-23393514	5.21253	-1.59276	0.33636	-4.73527	2.18761e-06	1.98324e-05	chr16:23393013-23393514	4.70262	TRUE
chrX:45758987-45759488	5.17093	-1.49824	0.316402	-4.73526	2.18775e-06	1.98325e-05	chrX:45758987-45759488	4.70262	TRUE
chr9:126611512-126612013	9.84073	1.02847	0.2172	4.73515	2.18894e-06	1.9842e-05	chr9:126611512-126612013	4.70241	TRUE
chr15:101167816-101168317	59.4773	-0.963635	0.203522	-4.73478	2.19289e-06	1.98765e-05	chr15:101167816-101168317	4.70166	TRUE
chr14:24817716-24818217	11.7424	1.03528	0.218665	4.73456	2.19526e-06	1.98968e-05	chr14:24817716-24818217	4.70122	TRUE
chr2:145751563-145752064	4.31576	1.40664	0.297105	4.7345	2.19598e-06	1.99021e-05	chr2:145751563-145752064	4.7011	TRUE
chr11:16881261-16881762	6.39735	-1.36702	0.288737	-4.73448	2.19619e-06	1.99027e-05	chr11:16881261-16881762	4.70109	TRUE
chr18:23192262-23192763	12.9206	1.19203	0.251779	4.73443	2.1967e-06	1.99062e-05	chr18:23192262-23192763	4.70101	TRUE
chr3:11205808-11206309	4.00509	-1.43096	0.302262	-4.73415	2.19974e-06	1.99325e-05	chr3:11205808-11206309	4.70044	TRUE
chr10:5298975-5299476	4.72709	-1.43696	0.303565	-4.73362	2.20555e-06	1.99839e-05	chr10:5298975-5299476	4.69932	TRUE
chr1:54172576-54173077	5.58174	1.30758	0.276234	4.73357	2.20601e-06	1.99868e-05	chr1:54172576-54173077	4.69926	TRUE
chr3:24956579-24957080	11.2083	-1.23324	0.260547	-4.73326	2.20943e-06	2.00165e-05	chr3:24956579-24957080	4.69861	TRUE
chr2:190159360-190159861	4.48299	-1.83969	0.388681	-4.73316	2.21048e-06	2.00248e-05	chr2:190159360-190159861	4.69843	TRUE
chr4:48906562-48907063	21.7573	-0.793835	0.167722	-4.73303	2.21187e-06	2.00362e-05	chr4:48906562-48907063	4.69818	TRUE
chr11:3134937-3135438	12.3826	-1.08313	0.228862	-4.73267	2.21586e-06	2.0071e-05	chr11:3134937-3135438	4.69743	TRUE
chr11:3127261-3127762	14.7764	-0.95065	0.200874	-4.73256	2.21702e-06	2.00796e-05	chr11:3127261-3127762	4.69725	TRUE
chr5:55440057-55440558	5.88211	-1.27543	0.269502	-4.73256	2.21708e-06	2.00796e-05	chr5:55440057-55440558	4.69725	TRUE
chr5:142896362-142896863	3.62959	1.34815	0.284874	4.73244	2.21841e-06	2.00904e-05	chr5:142896362-142896863	4.69701	TRUE
chr10:96996217-96996718	3.73943	1.56086	0.329843	4.73214	2.22168e-06	2.01175e-05	chr10:96996217-96996718	4.69643	TRUE
chr6:32622935-32623436	4.03194	-1.81599	0.383756	-4.73214	2.22165e-06	2.01175e-05	chr6:32622935-32623436	4.69643	TRUE
chr6:149963635-149964136	39.8995	-0.858865	0.181497	-4.7321	2.22205e-06	2.01196e-05	chr6:149963635-149964136	4.69638	TRUE
chr14:89445459-89445960	5.51296	-1.3503	0.285359	-4.73194	2.22382e-06	2.01344e-05	chr14:89445459-89445960	4.69606	TRUE
chr8:42185647-42186148	5.75669	1.25924	0.266119	4.73185	2.22481e-06	2.01421e-05	chr8:42185647-42186148	4.69589	TRUE
chr8:142545521-142546022	6.37391	1.12614	0.237995	4.73179	2.22545e-06	2.01466e-05	chr8:142545521-142546022	4.6958	TRUE
chr16:84177489-84177990	9.7977	-1.14798	0.242611	-4.73176	2.22584e-06	2.01489e-05	chr16:84177489-84177990	4.69575	TRUE
chr5:134177695-134178196	13.6996	-1.13789	0.240483	-4.7317	2.22646e-06	2.01533e-05	chr5:134177695-134178196	4.69565	TRUE
chr10:70677507-70678008	5.14732	-1.3879	0.293336	-4.73143	2.2294e-06	2.01786e-05	chr10:70677507-70678008	4.69511	TRUE
chr1:146007115-146007616	26.9625	-0.944236	0.199571	-4.73134	2.2304e-06	2.01852e-05	chr1:146007115-146007616	4.69497	TRUE
chr12:70698251-70698752	8.25296	-1.12661	0.238116	-4.73135	2.23028e-06	2.01852e-05	chr12:70698251-70698752	4.69497	TRUE
chr19:6236781-6237282	9.62787	-1.27049	0.268531	-4.73124	2.23155e-06	2.01943e-05	chr19:6236781-6237282	4.69477	TRUE
chr4:39102226-39102727	6.58878	-1.44872	0.306209	-4.73115	2.23251e-06	2.02018e-05	chr4:39102226-39102727	4.69461	TRUE
chr4:20254847-20255348	4.60334	1.50848	0.318844	4.7311	2.23301e-06	2.02051e-05	chr4:20254847-20255348	4.69454	TRUE
chr7:25109220-25109721	4.97362	1.49005	0.314967	4.73082	2.23612e-06	2.02319e-05	chr7:25109220-25109721	4.69396	TRUE
chr1:30134477-30134978	5.66784	-1.54195	0.325941	-4.73077	2.23673e-06	2.02356e-05	chr1:30134477-30134978	4.69388	TRUE
chr2:44087123-44087624	26.5577	-0.695023	0.146916	-4.73076	2.23681e-06	2.02356e-05	chr2:44087123-44087624	4.69388	TRUE
chr5:148910608-148911109	6.05011	-1.27406	0.269319	-4.73068	2.23767e-06	2.02421e-05	chr5:148910608-148911109	4.69374	TRUE
chr2:73291045-73291546	5.7009	1.37022	0.289649	4.73061	2.23844e-06	2.02479e-05	chr2:73291045-73291546	4.69362	TRUE
chr12:68453809-68454310	5.08142	1.22776	0.259547	4.73039	2.24086e-06	2.02672e-05	chr12:68453809-68454310	4.69321	TRUE
chr12:6828376-6828877	13.8822	0.904524	0.191215	4.7304	2.2408e-06	2.02672e-05	chr12:6828376-6828877	4.69321	TRUE
chr19:1150926-1151427	13.2876	-1.05806	0.223678	-4.73029	2.24195e-06	2.02758e-05	chr19:1150926-1151427	4.69302	TRUE
chr6:157751381-157751882	3.71507	1.39035	0.29393	4.73021	2.24289e-06	2.02831e-05	chr6:157751381-157751882	4.69287	TRUE
chr6:112266310-112266811	5.58434	1.31756	0.278545	4.73018	2.24326e-06	2.02852e-05	chr6:112266310-112266811	4.69282	TRUE
chr4:104501232-104501733	3.79788	1.61914	0.342324	4.72985	2.24689e-06	2.03167e-05	chr4:104501232-104501733	4.69215	TRUE
chr8:26196896-26197397	4.72908	-1.50292	0.317763	-4.72968	2.24879e-06	2.03326e-05	chr8:26196896-26197397	4.69181	TRUE
chr21:33901657-33902158	4.62004	1.35149	0.285766	4.72937	2.25219e-06	2.03622e-05	chr21:33901657-33902158	4.69118	TRUE
chr2:232259995-232260496	8.70132	1.24864	0.264025	4.72924	2.25365e-06	2.03741e-05	chr2:232259995-232260496	4.69092	TRUE
chr20:1861606-1862107	3.92221	1.31948	0.27901	4.72914	2.25472e-06	2.03825e-05	chr20:1861606-1862107	4.69074	TRUE
chr19:40597978-40598479	7.7665	1.10017	0.232649	4.72889	2.25754e-06	2.04067e-05	chr19:40597978-40598479	4.69023	TRUE
chr8:26010142-26010643	4.89831	1.44542	0.305674	4.72864	2.26031e-06	2.04305e-05	chr8:26010142-26010643	4.68972	TRUE
chr9:131700000-131700501	12.2726	-1.07565	0.227481	-4.72853	2.2615e-06	2.04399e-05	chr9:131700000-131700501	4.68952	TRUE
chr9:113310525-113311026	14.3336	-1.28121	0.270954	-4.7285	2.26188e-06	2.04421e-05	chr9:113310525-113311026	4.68947	TRUE
chr2:232320020-232320521	6.4995	1.68995	0.357417	4.72823	2.26491e-06	2.04682e-05	chr2:232320020-232320521	4.68892	TRUE
chr11:114178345-114178846	9.00815	-1.31175	0.277435	-4.72815	2.26578e-06	2.04748e-05	chr11:114178345-114178846	4.68878	TRUE
chr6:149750256-149750757	9.34877	0.963845	0.203858	4.72802	2.26714e-06	2.04859e-05	chr6:149750256-149750757	4.68855	TRUE
chr2:65403480-65403981	4.36281	-1.59826	0.338042	-4.72799	2.26752e-06	2.0488e-05	chr2:65403480-65403981	4.6885	TRUE
chr3:119596363-119596864	9.28086	-1.1614	0.245647	-4.72793	2.26816e-06	2.04925e-05	chr3:119596363-119596864	4.68841	TRUE
chr11:12680246-12680747	4.80502	1.24811	0.263991	4.72787	2.2689e-06	2.04979e-05	chr11:12680246-12680747	4.68829	TRUE
chr1:109883497-109883998	13.1393	-1.07594	0.22758	-4.72774	2.27027e-06	2.05091e-05	chr1:109883497-109883998	4.68805	TRUE
chr15:90883461-90883962	26.0079	-0.702884	0.148673	-4.72773	2.27047e-06	2.05096e-05	chr15:90883461-90883962	4.68804	TRUE
chr3:188164112-188164613	3.70395	-1.55836	0.329647	-4.72738	2.2744e-06	2.05438e-05	chr3:188164112-188164613	4.68732	TRUE
chr6:132401293-132401794	7.06383	1.15683	0.24471	4.72734	2.27486e-06	2.05466e-05	chr6:132401293-132401794	4.68726	TRUE
chr7:130142055-130142556	5.054	1.22279	0.258673	4.72717	2.27673e-06	2.05623e-05	chr7:130142055-130142556	4.68693	TRUE
chr1:202710224-202710725	5.15472	1.33807	0.283062	4.72714	2.277e-06	2.05635e-05	chr1:202710224-202710725	4.6869	TRUE
chr7:107932028-107932529	4.19403	1.48399	0.313933	4.7271	2.27751e-06	2.05668e-05	chr7:107932028-107932529	4.68683	TRUE
chr5:14463583-14464084	4.65154	1.61632	0.341938	4.72693	2.27937e-06	2.05818e-05	chr5:14463583-14464084	4.68652	TRUE
chr4:55229820-55230321	4.60702	-1.53162	0.32402	-4.72692	2.27946e-06	2.05818e-05	chr4:55229820-55230321	4.68652	TRUE
chr10:97641140-97641641	8.06268	1.05374	0.222925	4.72688	2.28001e-06	2.05855e-05	chr10:97641140-97641641	4.68644	TRUE
chr6:134540877-134541378	4.49622	-1.52004	0.32158	-4.72678	2.28109e-06	2.0594e-05	chr6:134540877-134541378	4.68626	TRUE
chr4:184349225-184349726	5.18982	1.24205	0.262769	4.72675	2.28142e-06	2.05957e-05	chr4:184349225-184349726	4.68622	TRUE
chr2:54574405-54574906	29.0809	-1.08487	0.229522	-4.72666	2.28242e-06	2.06035e-05	chr2:54574405-54574906	4.68606	TRUE
chr17:65078326-65078827	3.56379	1.33558	0.282566	4.72661	2.28303e-06	2.06077e-05	chr17:65078326-65078827	4.68597	TRUE
chr2:178242184-178242685	4.24062	1.41532	0.299442	4.72653	2.28394e-06	2.06134e-05	chr2:178242184-178242685	4.68585	TRUE
chr2:12725179-12725680	9.58377	-1.24531	0.263472	-4.72654	2.28381e-06	2.06134e-05	chr2:12725179-12725680	4.68585	TRUE
chr3:17190544-17191045	4.0167	1.55863	0.329765	4.72649	2.2843e-06	2.06153e-05	chr3:17190544-17191045	4.68581	TRUE
chr19:6165913-6166414	6.48793	-1.33412	0.282264	-4.72648	2.28444e-06	2.06153e-05	chr19:6165913-6166414	4.68581	TRUE
chr11:114121675-114122176	10.3394	-1.5081	0.319082	-4.72638	2.28556e-06	2.06241e-05	chr11:114121675-114122176	4.68563	TRUE
chr1:42932026-42932527	5.18118	1.39756	0.295696	4.72632	2.28622e-06	2.06288e-05	chr1:42932026-42932527	4.68553	TRUE
chr19:9913602-9914103	4.73906	1.43066	0.302704	4.72628	2.28675e-06	2.06323e-05	chr19:9913602-9914103	4.68545	TRUE
chr6:151081647-151082148	3.92849	1.48931	0.315119	4.72617	2.2879e-06	2.06414e-05	chr6:151081647-151082148	4.68526	TRUE
chr8:101108443-101108944	4.19068	1.36112	0.288027	4.72567	2.2936e-06	2.06916e-05	chr8:101108443-101108944	4.68421	TRUE
chr4:85734401-85734902	9.02326	-1.51788	0.321202	-4.72561	2.29423e-06	2.0696e-05	chr4:85734401-85734902	4.68411	TRUE
chr3:133041172-133041673	6.45241	1.23265	0.26085	4.72552	2.2953e-06	2.07043e-05	chr3:133041172-133041673	4.68394	TRUE
chr3:155183965-155184466	3.66774	-1.9096	0.404106	-4.72549	2.29556e-06	2.07054e-05	chr3:155183965-155184466	4.68392	TRUE
chr7:131948509-131949010	6.63166	-1.56477	0.331149	-4.72526	2.2982e-06	2.0728e-05	chr7:131948509-131949010	4.68344	TRUE
chr10:101566339-101566840	4.91633	1.25093	0.264743	4.72507	2.3004e-06	2.07465e-05	chr10:101566339-101566840	4.68305	TRUE
chr2:108587545-108588046	15.0726	0.987077	0.208904	4.72504	2.30074e-06	2.07483e-05	chr2:108587545-108588046	4.68302	TRUE
chr11:128553878-128554379	11.0139	1.02533	0.217005	4.72493	2.30199e-06	2.07582e-05	chr11:128553878-128554379	4.68281	TRUE
chr2:237434795-237435296	3.82432	1.37357	0.290714	4.72482	2.30318e-06	2.07664e-05	chr2:237434795-237435296	4.68264	TRUE
chr2:23503650-23504151	3.73506	1.38896	0.293971	4.72482	2.30315e-06	2.07664e-05	chr2:23503650-23504151	4.68264	TRUE
chr3:57951377-57951878	35.5773	-0.684983	0.144984	-4.72454	2.30631e-06	2.07934e-05	chr3:57951377-57951878	4.68208	TRUE
chr1:231694588-231695089	7.338	1.11726	0.236485	4.72446	2.30732e-06	2.08012e-05	chr1:231694588-231695089	4.68191	TRUE
chr11:125452047-125452548	3.68125	1.37622	0.291298	4.72444	2.3075e-06	2.08015e-05	chr11:125452047-125452548	4.6819	TRUE
chr16:19700216-19700717	8.65245	-1.13404	0.240044	-4.7243	2.30908e-06	2.08134e-05	chr16:19700216-19700717	4.68166	TRUE
chr2:213151561-213152062	37.3495	0.925851	0.195976	4.7243	2.3091e-06	2.08134e-05	chr2:213151561-213152062	4.68166	TRUE
chr11:78365377-78365878	19.0827	-1.26254	0.26725	-4.7242	2.31024e-06	2.08224e-05	chr11:78365377-78365878	4.68147	TRUE
chr12:89059645-89060146	6.75436	1.25425	0.265501	4.72409	2.31144e-06	2.08318e-05	chr12:89059645-89060146	4.68127	TRUE
chr6:7146198-7146699	10.6363	1.05997	0.224378	4.72403	2.31212e-06	2.08367e-05	chr6:7146198-7146699	4.68117	TRUE
chr6:6694720-6695221	18.8857	-0.930769	0.197037	-4.72384	2.31431e-06	2.08539e-05	chr6:6694720-6695221	4.68081	TRUE
chr20:17226612-17227113	4.09984	1.59976	0.338657	4.72385	2.31423e-06	2.08539e-05	chr20:17226612-17227113	4.68081	TRUE
chr6:36826279-36826780	11.1667	1.16685	0.247017	4.72377	2.31507e-06	2.08594e-05	chr6:36826279-36826780	4.6807	TRUE
chr17:62917243-62917744	9.1019	1.18279	0.250392	4.72375	2.3153e-06	2.08602e-05	chr17:62917243-62917744	4.68068	TRUE
chr4:38385535-38386036	3.55213	-1.59871	0.338447	-4.72365	2.31646e-06	2.0868e-05	chr4:38385535-38386036	4.68052	TRUE
chr11:8720319-8720820	4.10813	1.37926	0.29199	4.72366	2.31636e-06	2.0868e-05	chr11:8720319-8720820	4.68052	TRUE
chr17:61053419-61053920	5.29336	1.37795	0.291713	4.72364	2.31663e-06	2.08683e-05	chr17:61053419-61053920	4.68051	TRUE
chr6:1797768-1798269	13.9374	-1.09711	0.232261	-4.72362	2.31683e-06	2.08688e-05	chr6:1797768-1798269	4.6805	TRUE
chr2:49973992-49974493	3.61038	1.60987	0.340826	4.72343	2.31901e-06	2.08871e-05	chr2:49973992-49974493	4.68012	TRUE
chr10:101595607-101596108	16.6512	-1.35002	0.28582	-4.72331	2.32039e-06	2.08983e-05	chr10:101595607-101596108	4.67989	TRUE
chr8:127391094-127391595	5.28525	-1.95255	0.41339	-4.72327	2.32077e-06	2.09004e-05	chr8:127391094-127391595	4.67985	TRUE
chr2:5868886-5869387	6.03098	-1.68885	0.35756	-4.72326	2.32098e-06	2.0901e-05	chr2:5868886-5869387	4.67983	TRUE
chr19:50695078-50695579	4.1995	1.49759	0.3171	4.72277	2.32653e-06	2.09497e-05	chr19:50695078-50695579	4.67882	TRUE
chr10:83820040-83820541	17.4754	1.22647	0.259701	4.72263	2.32815e-06	2.0963e-05	chr10:83820040-83820541	4.67855	TRUE
chrX:14501255-14501756	4.51499	-1.73557	0.367505	-4.72258	2.32871e-06	2.09667e-05	chrX:14501255-14501756	4.67847	TRUE
chr16:65122838-65123339	10.3952	1.32035	0.279598	4.72232	2.33167e-06	2.09921e-05	chr16:65122838-65123339	4.67794	TRUE
chr15:96160196-96160697	5.50086	1.28456	0.272041	4.72193	2.33615e-06	2.10298e-05	chr15:96160196-96160697	4.67716	TRUE
chr6:3538438-3538939	4.52913	1.57006	0.332504	4.72193	2.33612e-06	2.10298e-05	chr6:3538438-3538939	4.67716	TRUE
chr1:15849845-15850346	11.7513	0.861971	0.182548	4.72189	2.33663e-06	2.10328e-05	chr1:15849845-15850346	4.6771	TRUE
chr8:41603445-41603946	4.32611	-1.45203	0.307515	-4.72184	2.33725e-06	2.10371e-05	chr8:41603445-41603946	4.67701	TRUE
chr1:16960649-16961150	10.6856	1.02166	0.216371	4.72178	2.33793e-06	2.10419e-05	chr1:16960649-16961150	4.67691	TRUE
chr2:46390121-46390622	6.43987	-1.43371	0.303643	-4.72169	2.33892e-06	2.10496e-05	chr2:46390121-46390622	4.67676	TRUE
chr17:29743852-29744353	5.97838	1.1193	0.237079	4.7212	2.34453e-06	2.10988e-05	chr17:29743852-29744353	4.67574	TRUE
chr15:99320323-99320824	4.28795	1.27618	0.270321	4.72098	2.34715e-06	2.1121e-05	chr15:99320323-99320824	4.67529	TRUE
chr3:4814421-4814922	38.6674	-0.995137	0.210793	-4.72091	2.34787e-06	2.11262e-05	chr3:4814421-4814922	4.67518	TRUE
chr10:63799079-63799580	12.0482	1.18631	0.251289	4.72088	2.34822e-06	2.11271e-05	chr10:63799079-63799580	4.67516	TRUE
chr2:1162742-1163243	16.0307	-1.14361	0.242245	-4.72088	2.34827e-06	2.11271e-05	chr2:1162742-1163243	4.67516	TRUE
chr10:1287613-1288114	4.32299	1.36821	0.289824	4.72083	2.34883e-06	2.11309e-05	chr10:1287613-1288114	4.67508	TRUE
chr3:45554216-45554717	14.0705	1.05357	0.223178	4.72078	2.34938e-06	2.11346e-05	chr3:45554216-45554717	4.67501	TRUE
chr7:20329584-20330085	5.88451	1.27438	0.269967	4.72049	2.35272e-06	2.11633e-05	chr7:20329584-20330085	4.67442	TRUE
chr11:86548245-86548746	7.14393	-1.34847	0.285666	-4.72045	2.35318e-06	2.11661e-05	chr11:86548245-86548746	4.67436	TRUE
chr6:43671825-43672326	6.85138	-1.34431	0.284788	-4.72037	2.35418e-06	2.11739e-05	chr6:43671825-43672326	4.6742	TRUE
chr1:47738520-47739021	5.30871	1.20016	0.254258	4.72024	2.35566e-06	2.11858e-05	chr1:47738520-47739021	4.67395	TRUE
chr11:86558127-86558628	37.0391	-0.914327	0.193715	-4.71997	2.35876e-06	2.12124e-05	chr11:86558127-86558628	4.67341	TRUE
chr8:15669059-15669560	5.64823	-1.53301	0.3248	-4.71985	2.36021e-06	2.12241e-05	chr8:15669059-15669560	4.67317	TRUE
chr13:29594724-29595225	13.1107	0.991658	0.210109	4.71972	2.36167e-06	2.12359e-05	chr13:29594724-29595225	4.67293	TRUE
chr9:129620009-129620510	10.8325	0.96469	0.204396	4.71971	2.36186e-06	2.12364e-05	chr9:129620009-129620510	4.67292	TRUE
chr22:31936567-31937068	4.47124	1.36716	0.289673	4.71968	2.36214e-06	2.12375e-05	chr22:31936567-31937068	4.6729	TRUE
chr3:177410633-177411134	3.82399	1.46197	0.30977	4.71954	2.36384e-06	2.12515e-05	chr3:177410633-177411134	4.67261	TRUE
chr6:6679640-6680141	10.1852	1.1567	0.245094	4.71944	2.36499e-06	2.12606e-05	chr6:6679640-6680141	4.67243	TRUE
chr9:35495960-35496461	3.91974	-1.58348	0.335524	-4.71941	2.36527e-06	2.12617e-05	chr9:35495960-35496461	4.6724	TRUE
chrX:55981577-55982078	5.27791	-1.4524	0.307756	-4.71933	2.36627e-06	2.12694e-05	chrX:55981577-55982078	4.67224	TRUE
chr22:43273833-43274334	6.19167	1.05533	0.223621	4.71925	2.36711e-06	2.12757e-05	chr22:43273833-43274334	4.67212	TRUE
chr17:80758811-80759312	5.23169	1.34437	0.284872	4.71922	2.36756e-06	2.12784e-05	chr17:80758811-80759312	4.67206	TRUE
chr17:5122895-5123396	6.22352	1.2293	0.260489	4.7192	2.36771e-06	2.12784e-05	chr17:5122895-5123396	4.67206	TRUE
chr10:15472082-15472583	4.28671	1.50712	0.319405	4.71851	2.37579e-06	2.13497e-05	chr10:15472082-15472583	4.67061	TRUE
chr7:15737530-15738031	10.5796	1.11817	0.236979	4.71844	2.37664e-06	2.1356e-05	chr7:15737530-15738031	4.67048	TRUE
chr12:47949402-47949903	6.89924	1.07471	0.227769	4.71842	2.37686e-06	2.13567e-05	chr12:47949402-47949903	4.67047	TRUE
chr1:186033936-186034437	11.8235	-1.23433	0.261601	-4.71838	2.37729e-06	2.13593e-05	chr1:186033936-186034437	4.67041	TRUE
chr12:104154252-104154753	4.97728	-1.76335	0.373728	-4.71827	2.37859e-06	2.13696e-05	chr12:104154252-104154753	4.6702	TRUE
chr7:131285467-131285968	4.92166	-1.44632	0.306538	-4.71823	2.37908e-06	2.13727e-05	chr7:131285467-131285968	4.67014	TRUE
chr13:35476469-35476970	3.9511	1.37675	0.291796	4.7182	2.37936e-06	2.13739e-05	chr13:35476469-35476970	4.67012	TRUE
chr9:42759270-42759771	3.73737	-1.76775	0.374667	-4.71818	2.37963e-06	2.1375e-05	chr9:42759270-42759771	4.67009	TRUE
chr7:39623289-39623790	47.4833	0.571437	0.121117	4.71806	2.38105e-06	2.13865e-05	chr7:39623289-39623790	4.66986	TRUE
chr5:157568715-157569216	5.96577	1.33826	0.283655	4.7179	2.38288e-06	2.14016e-05	chr5:157568715-157569216	4.66955	TRUE
chr9:114290928-114291429	5.42088	1.13419	0.240418	4.71756	2.38692e-06	2.14365e-05	chr9:114290928-114291429	4.66885	TRUE
chr3:177516000-177516501	5.84849	1.36766	0.289916	4.71745	2.38821e-06	2.14467e-05	chr3:177516000-177516501	4.66864	TRUE
chr1:1219265-1219766	12.2927	-1.4921	0.316301	-4.71734	2.38952e-06	2.14572e-05	chr1:1219265-1219766	4.66843	TRUE
chr5:126920261-126920762	5.36462	1.38445	0.293483	4.71731	2.38985e-06	2.14589e-05	chr5:126920261-126920762	4.66839	TRUE
chr9:109640688-109641189	4.04478	1.44505	0.306332	4.71726	2.39038e-06	2.14623e-05	chr9:109640688-109641189	4.66832	TRUE
chr7:116772396-116772897	9.43469	-1.27643	0.270589	-4.71721	2.39098e-06	2.14663e-05	chr7:116772396-116772897	4.66824	TRUE
chr1:155037041-155037542	4.24189	1.30816	0.277318	4.71717	2.39144e-06	2.14691e-05	chr1:155037041-155037542	4.66819	TRUE
chr8:47461902-47462403	4.14699	-1.70893	0.362286	-4.71707	2.39261e-06	2.14784e-05	chr8:47461902-47462403	4.668	TRUE
chr22:26471409-26471910	4.0454	-1.73454	0.367724	-4.71695	2.39411e-06	2.14902e-05	chr22:26471409-26471910	4.66776	TRUE
chr13:24208258-24208759	8.45926	-1.28032	0.271429	-4.71694	2.39423e-06	2.14902e-05	chr13:24208258-24208759	4.66776	TRUE
chrX:107655048-107655549	10.4702	0.919455	0.194928	4.71689	2.39471e-06	2.14932e-05	chrX:107655048-107655549	4.6677	TRUE
chr10:30643748-30644249	12.8667	0.899413	0.190687	4.71669	2.3971e-06	2.15133e-05	chr10:30643748-30644249	4.66729	TRUE
chr2:111135720-111136221	6.59893	-1.23764	0.262397	-4.71666	2.39749e-06	2.15155e-05	chr2:111135720-111136221	4.66725	TRUE
chr6:157531776-157532277	4.02365	1.24657	0.264295	4.71658	2.39846e-06	2.15229e-05	chr6:157531776-157532277	4.6671	TRUE
chr5:10762216-10762717	8.37162	1.55824	0.330397	4.71626	2.40215e-06	2.15542e-05	chr5:10762216-10762717	4.66647	TRUE
chr3:27483631-27484132	17.397	0.863044	0.182993	4.71626	2.40225e-06	2.15542e-05	chr3:27483631-27484132	4.66647	TRUE
chr9:74497006-74497507	4.6668	1.48167	0.314165	4.71621	2.40276e-06	2.15562e-05	chr9:74497006-74497507	4.66643	TRUE
chr4:76950703-76951204	11.5184	0.862379	0.182854	4.71622	2.40269e-06	2.15562e-05	chr4:76950703-76951204	4.66643	TRUE
chr6:14799903-14800404	18.4113	-1.00167	0.212395	-4.71606	2.4046e-06	2.15713e-05	chr6:14799903-14800404	4.66612	TRUE
chr14:22700006-22700507	13.6166	-1.2	0.254451	-4.71601	2.40516e-06	2.15737e-05	chr14:22700006-22700507	4.66608	TRUE
chr2:136013945-136014446	17.4693	1.36249	0.288907	4.71602	2.40502e-06	2.15737e-05	chr2:136013945-136014446	4.66608	TRUE
chr11:100631312-100631813	4.62407	1.55428	0.329578	4.71598	2.40547e-06	2.15751e-05	chr11:100631312-100631813	4.66605	TRUE
chr10:15605602-15606103	19.2131	-1.09921	0.233085	-4.71591	2.40638e-06	2.1582e-05	chr10:15605602-15606103	4.66591	TRUE
chr3:172749169-172749670	16.5286	-0.958402	0.203229	-4.71588	2.40669e-06	2.15834e-05	chr3:172749169-172749670	4.66588	TRUE
chr18:79576846-79577347	5.17236	1.34908	0.286073	4.71587	2.40685e-06	2.15836e-05	chr18:79576846-79577347	4.66588	TRUE
chr18:6579377-6579878	4.16614	1.41322	0.299683	4.71571	2.40874e-06	2.15992e-05	chr18:6579377-6579878	4.66556	TRUE
chr2:11129802-11130303	10.943	1.09466	0.232135	4.71562	2.40974e-06	2.16068e-05	chr2:11129802-11130303	4.66541	TRUE
chr6:167948637-167949138	4.67707	-1.48674	0.315282	-4.71559	2.41008e-06	2.16085e-05	chr6:167948637-167949138	4.66538	TRUE
chr4:25088292-25088793	3.85895	1.46948	0.311624	4.71556	2.41047e-06	2.16107e-05	chr4:25088292-25088793	4.66533	TRUE
chr3:49190855-49191356	10.2533	-1.4398	0.305331	-4.71552	2.4109e-06	2.16132e-05	chr3:49190855-49191356	4.66528	TRUE
chr9:134189693-134190194	4.26124	1.53197	0.324886	4.71541	2.41222e-06	2.16228e-05	chr9:134189693-134190194	4.66509	TRUE
chr2:66446512-66447013	3.79785	1.60849	0.341115	4.71541	2.41227e-06	2.16228e-05	chr2:66446512-66447013	4.66509	TRUE
chr1:39700960-39701461	4.09863	1.74091	0.369197	4.71539	2.41245e-06	2.16231e-05	chr1:39700960-39701461	4.66508	TRUE
chr18:6776067-6776568	6.64682	1.26922	0.269176	4.71522	2.4145e-06	2.16388e-05	chr18:6776067-6776568	4.66477	TRUE
chr1:59678027-59678528	3.83985	-1.54691	0.328067	-4.71523	2.41438e-06	2.16388e-05	chr1:59678027-59678528	4.66477	TRUE
chr19:17848617-17849118	7.96332	-1.24984	0.265073	-4.71507	2.41623e-06	2.16525e-05	chr19:17848617-17849118	4.66449	TRUE
chr2:1671681-1672182	7.76222	-1.23644	0.262231	-4.71507	2.41633e-06	2.16525e-05	chr2:1671681-1672182	4.66449	TRUE
chr1:235022618-235023119	4.07193	1.30838	0.277493	4.71501	2.41697e-06	2.16569e-05	chr1:235022618-235023119	4.6644	TRUE
chr9:69412594-69413095	5.90465	1.20773	0.256165	4.71466	2.42115e-06	2.16931e-05	chr9:69412594-69413095	4.66368	TRUE
chr1:20029199-20029700	5.58304	1.73484	0.367995	4.71431	2.42529e-06	2.17288e-05	chr1:20029199-20029700	4.66296	TRUE
chr7:98369382-98369883	15.7266	-0.957468	0.203105	-4.71414	2.42729e-06	2.17454e-05	chr7:98369382-98369883	4.66263	TRUE
chr19:4457073-4457574	12.7352	1.12271	0.23816	4.71409	2.42789e-06	2.17494e-05	chr19:4457073-4457574	4.66255	TRUE
chr3:154236728-154237229	3.94245	1.59664	0.338697	4.71405	2.4284e-06	2.17527e-05	chr3:154236728-154237229	4.66249	TRUE
chr10:11871441-11871942	3.98931	1.46551	0.31089	4.71393	2.42987e-06	2.17645e-05	chr10:11871441-11871942	4.66225	TRUE
chr9:18629074-18629575	15.3216	-1.23624	0.262253	-4.71391	2.43013e-06	2.17655e-05	chr9:18629074-18629575	4.66223	TRUE
chr2:229901691-229902192	4.53714	-1.4999	0.31819	-4.71386	2.43067e-06	2.1769e-05	chr2:229901691-229902192	4.66216	TRUE
chr3:64327363-64327864	16.1058	-1.12287	0.238213	-4.71374	2.43216e-06	2.1781e-05	chr3:64327363-64327864	4.66192	TRUE
chr11:121665084-121665585	3.76716	1.52145	0.32278	4.71358	2.43405e-06	2.17966e-05	chr11:121665084-121665585	4.66161	TRUE
chr9:71446353-71446854	4.38168	1.31926	0.279886	4.71355	2.4344e-06	2.17984e-05	chr9:71446353-71446854	4.66158	TRUE
chr17:7281357-7281858	23.4031	0.954453	0.202494	4.71348	2.43521e-06	2.18043e-05	chr17:7281357-7281858	4.66146	TRUE
chr3:72318363-72318864	3.67167	1.57026	0.333148	4.7134	2.43617e-06	2.18115e-05	chr3:72318363-72318864	4.66131	TRUE
chr7:142853817-142854318	7.44723	1.15268	0.244556	4.71337	2.43647e-06	2.18129e-05	chr7:142853817-142854318	4.66129	TRUE
chr7:39930794-39931295	8.33689	-1.22354	0.2596	-4.71318	2.43883e-06	2.18327e-05	chr7:39930794-39931295	4.66089	TRUE
chr3:124861121-124861622	4.41027	-1.52822	0.324245	-4.71316	2.43899e-06	2.18328e-05	chr3:124861121-124861622	4.66089	TRUE
chr19:15265825-15266326	18.6088	-1.16505	0.247206	-4.71289	2.44232e-06	2.18612e-05	chr19:15265825-15266326	4.66033	TRUE
chr17:57935446-57935947	27.959	0.942808	0.20005	4.71287	2.44247e-06	2.18613e-05	chr17:57935446-57935947	4.66032	TRUE
chr20:10622699-10623200	4.61696	1.60492	0.340569	4.71247	2.44736e-06	2.19036e-05	chr20:10622699-10623200	4.65948	TRUE
chr12:57151762-57152263	6.36358	1.37984	0.292825	4.71218	2.4508e-06	2.19331e-05	chr12:57151762-57152263	4.6589	TRUE
chr22:40042941-40043442	10.0766	-1.51624	0.321772	-4.71216	2.451e-06	2.19336e-05	chr22:40042941-40043442	4.65889	TRUE
chr6:34934463-34934964	14.8207	0.821787	0.174402	4.71204	2.45255e-06	2.19461e-05	chr6:34934463-34934964	4.65864	TRUE
chr13:44046359-44046860	7.78699	-1.19599	0.253833	-4.71172	2.45632e-06	2.19784e-05	chr13:44046359-44046860	4.658	TRUE
chr4:104500407-104500908	6.6619	1.44316	0.306292	4.71171	2.45648e-06	2.19785e-05	chr4:104500407-104500908	4.658	TRUE
chr20:45911966-45912467	21.0656	0.836466	0.177532	4.71163	2.45747e-06	2.1986e-05	chr20:45911966-45912467	4.65785	TRUE
chr8:23064408-23064909	14.6226	-1.28441	0.272613	-4.71147	2.45937e-06	2.20017e-05	chr8:23064408-23064909	4.65754	TRUE
chr14:101731168-101731669	17.1275	-1.24254	0.263736	-4.7113	2.46144e-06	2.20189e-05	chr14:101731168-101731669	4.6572	TRUE
chr4:74231135-74231636	8.69958	-1.55449	0.329951	-4.71128	2.46166e-06	2.20195e-05	chr4:74231135-74231636	4.65719	TRUE
chr5:1110129-1110630	9.97721	-1.00433	0.21318	-4.71116	2.46309e-06	2.20309e-05	chr5:1110129-1110630	4.65697	TRUE
chr2:240557768-240558269	10.0197	1.16207	0.246665	4.71113	2.46343e-06	2.20326e-05	chr2:240557768-240558269	4.65693	TRUE
chr16:90015867-90016368	4.96005	1.57536	0.334393	4.7111	2.46388e-06	2.20353e-05	chr16:90015867-90016368	4.65688	TRUE
chr21:45525227-45525728	3.62824	1.59903	0.339434	4.71089	2.46637e-06	2.20561e-05	chr21:45525227-45525728	4.65647	TRUE
chr6:168319634-168320135	3.80878	1.59012	0.337542	4.71088	2.46654e-06	2.20563e-05	chr6:168319634-168320135	4.65647	TRUE
chr22:35840332-35840833	27.4986	0.692101	0.146924	4.7106	2.46994e-06	2.20854e-05	chr22:35840332-35840833	4.65589	TRUE
chr4:2862700-2863201	8.35047	-1.25293	0.265981	-4.71057	2.47019e-06	2.20863e-05	chr4:2862700-2863201	4.65588	TRUE
chr12:96241771-96242272	30.0407	-1.17723	0.249927	-4.71031	2.47337e-06	2.21133e-05	chr12:96241771-96242272	4.65535	TRUE
chr6:166097831-166098332	4.79925	1.37221	0.291323	4.71029	2.47371e-06	2.2115e-05	chr6:166097831-166098332	4.65531	TRUE
chr3:58011020-58011521	10.5653	-1.05119	0.223183	-4.70997	2.47757e-06	2.21482e-05	chr3:58011020-58011521	4.65466	TRUE
chr1:205343303-205343804	5.33242	1.16797	0.247984	4.70988	2.47857e-06	2.21557e-05	chr1:205343303-205343804	4.65451	TRUE
chr6:24980905-24981406	5.1343	1.62063	0.344102	4.70973	2.48047e-06	2.2171e-05	chr6:24980905-24981406	4.65422	TRUE
chr12:75307796-75308297	5.1366	-1.70621	0.362275	-4.70972	2.48058e-06	2.2171e-05	chr12:75307796-75308297	4.65422	TRUE
chr10:103810849-103811350	10.4345	1.05179	0.223336	4.70944	2.48394e-06	2.21996e-05	chr10:103810849-103811350	4.65365	TRUE
chr22:25565217-25565718	4.55164	1.33697	0.283896	4.70935	2.48509e-06	2.22086e-05	chr22:25565217-25565718	4.65348	TRUE
chr7:141649834-141650335	7.56905	1.28633	0.273149	4.70925	2.48627e-06	2.22178e-05	chr7:141649834-141650335	4.6533	TRUE
chr1:113429462-113429963	6.09468	-1.58816	0.337248	-4.70919	2.48701e-06	2.2223e-05	chr1:113429462-113429963	4.6532	TRUE
chr4:25864016-25864517	4.30595	1.25463	0.266425	4.70912	2.48783e-06	2.2229e-05	chr4:25864016-25864517	4.65308	TRUE
chr14:64685645-64686146	4.35349	1.37365	0.291712	4.70893	2.49026e-06	2.22452e-05	chr14:64685645-64686146	4.65276	TRUE
chr4:109801932-109802433	10.7794	-1.06936	0.227091	-4.70893	2.49016e-06	2.22452e-05	chr4:109801932-109802433	4.65276	TRUE
chr2:72892641-72893142	6.84489	1.02367	0.217387	4.70896	2.48985e-06	2.22452e-05	chr2:72892641-72893142	4.65276	TRUE
chr6:2971441-2971942	47.631	-0.57405	0.121906	-4.70894	2.49004e-06	2.22452e-05	chr6:2971441-2971942	4.65276	TRUE
chr5:79507768-79508269	3.72992	1.52044	0.322887	4.70888	2.49082e-06	2.22488e-05	chr5:79507768-79508269	4.65269	TRUE
chr2:85752988-85753489	13.08	-0.964426	0.204811	-4.70885	2.49122e-06	2.22505e-05	chr2:85752988-85753489	4.65266	TRUE
chr5:113487649-113488150	4.81122	1.3036	0.276841	4.70884	2.49131e-06	2.22505e-05	chr5:113487649-113488150	4.65266	TRUE
chr20:51541056-51541557	32.4599	0.898367	0.190793	4.7086	2.49425e-06	2.2274e-05	chr20:51541056-51541557	4.6522	TRUE
chr4:90128315-90128816	8.0312	1.353	0.287345	4.7086	2.49423e-06	2.2274e-05	chr4:90128315-90128816	4.6522	TRUE
chr3:11570707-11571208	19.8314	-0.902982	0.191786	-4.70829	2.498e-06	2.23062e-05	chr3:11570707-11571208	4.65157	TRUE
chr3:179527588-179528089	5.13876	1.21527	0.258116	4.70823	2.49871e-06	2.23111e-05	chr3:179527588-179528089	4.65148	TRUE
chrX:129654779-129655280	16.1934	0.874962	0.185848	4.70794	2.50228e-06	2.23416e-05	chrX:129654779-129655280	4.65089	TRUE
chr9:38008107-38008608	16.2793	-1.09648	0.232927	-4.70742	2.50875e-06	2.2398e-05	chr9:38008107-38008608	4.64979	TRUE
chr20:45358844-45359345	10.107	-1.37096	0.291237	-4.70735	2.50958e-06	2.2404e-05	chr20:45358844-45359345	4.64967	TRUE
chr2:19868552-19869053	4.55543	1.38626	0.29449	4.70732	2.50992e-06	2.24057e-05	chr2:19868552-19869053	4.64964	TRUE
chr21:36917501-36918002	7.55158	-1.22649	0.260558	-4.70719	2.51159e-06	2.24193e-05	chr21:36917501-36918002	4.64938	TRUE
chr9:133835091-133835592	12.5308	1.08313	0.230104	4.70713	2.51231e-06	2.24244e-05	chr9:133835091-133835592	4.64928	TRUE
chr7:16743177-16743678	11.3838	-1.22406	0.260057	-4.70691	2.51505e-06	2.24471e-05	chr7:16743177-16743678	4.64884	TRUE
chr15:96324518-96325019	4.66917	1.32012	0.280464	4.7069	2.51518e-06	2.24471e-05	chr15:96324518-96325019	4.64884	TRUE
chr10:44982038-44982539	31.3926	-0.978154	0.207817	-4.70681	2.5162e-06	2.24549e-05	chr10:44982038-44982539	4.64869	TRUE
chr5:1644831-1645332	22.2136	0.951534	0.202162	4.70679	2.51653e-06	2.24565e-05	chr5:1644831-1645332	4.64866	TRUE
chr9:14097196-14097697	14.531	0.833742	0.177142	4.70664	2.51835e-06	2.24714e-05	chr9:14097196-14097697	4.64837	TRUE
chr16:81400986-81401487	13.1781	-1.13842	0.241876	-4.70661	2.51867e-06	2.24728e-05	chr16:81400986-81401487	4.64834	TRUE
chr12:2422519-2423020	5.87703	-1.34807	0.286423	-4.70658	2.51909e-06	2.24752e-05	chr12:2422519-2423020	4.6483	TRUE
chr9:70412753-70413254	38.2944	-0.661747	0.140602	-4.70652	2.51986e-06	2.24807e-05	chr9:70412753-70413254	4.64819	TRUE
chr16:85174321-85174822	7.93456	1.00075	0.212635	4.70642	2.52102e-06	2.24896e-05	chr16:85174321-85174822	4.64802	TRUE
chr5:177036420-177036921	4.42073	1.3311	0.282837	4.70624	2.52328e-06	2.25084e-05	chr5:177036420-177036921	4.64765	TRUE
chr15:74202770-74203271	4.13925	1.25646	0.266983	4.70612	2.52475e-06	2.25202e-05	chr15:74202770-74203271	4.64743	TRUE
chr7:69598006-69598507	64.7192	0.701247	0.149008	4.7061	2.52498e-06	2.25208e-05	chr7:69598006-69598507	4.64742	TRUE
chr1:10717538-10718039	21.1127	-1.10335	0.234457	-4.70598	2.52645e-06	2.25326e-05	chr1:10717538-10718039	4.64719	TRUE
chr10:38402633-38403134	28.228	1.07416	0.228256	4.70595	2.5269e-06	2.25352e-05	chr10:38402633-38403134	4.64714	TRUE
chr5:160260890-160261391	4.30463	1.678	0.356593	4.70564	2.53069e-06	2.25676e-05	chr5:160260890-160261391	4.64651	TRUE
chr1:43821973-43822474	6.3537	-1.49655	0.318042	-4.7055	2.53242e-06	2.25817e-05	chr1:43821973-43822474	4.64624	TRUE
chr6:157304751-157305252	11.9516	1.10232	0.234265	4.70544	2.53318e-06	2.25871e-05	chr6:157304751-157305252	4.64614	TRUE
chr15:47430374-47430875	5.82055	1.45344	0.308899	4.70521	2.53604e-06	2.26112e-05	chr15:47430374-47430875	4.64568	TRUE
chr12:29662706-29663207	4.40821	-1.73423	0.368596	-4.70497	2.53902e-06	2.26364e-05	chr12:29662706-29663207	4.64519	TRUE
chr15:80778880-80779381	12.7123	0.980175	0.208329	4.70495	2.53931e-06	2.26376e-05	chr15:80778880-80779381	4.64517	TRUE
chr8:144050372-144050873	5.36346	1.32645	0.281929	4.70491	2.53982e-06	2.26407e-05	chr8:144050372-144050873	4.64511	TRUE
chr19:18649450-18649951	15.938	0.899923	0.191276	4.70484	2.54063e-06	2.26465e-05	chr19:18649450-18649951	4.645	TRUE
chr19:11539665-11540166	4.29796	1.50699	0.320319	4.70465	2.54306e-06	2.26668e-05	chr19:11539665-11540166	4.64461	TRUE
chr2:217434070-217434571	22.6599	0.79877	0.169784	4.70461	2.54353e-06	2.26697e-05	chr2:217434070-217434571	4.64455	TRUE
chr4:148378164-148378665	4.68636	-1.7377	0.369364	-4.70458	2.54394e-06	2.26719e-05	chr4:148378164-148378665	4.64451	TRUE
chr10:62069749-62070250	10.7367	-1.30044	0.276422	-4.70455	2.5443e-06	2.26723e-05	chr10:62069749-62070250	4.6445	TRUE
chr11:114110181-114110682	4.98376	-1.64189	0.349	-4.70455	2.54424e-06	2.26723e-05	chr11:114110181-114110682	4.6445	TRUE
chr14:104321084-104321585	6.19045	1.15982	0.246539	4.70442	2.54583e-06	2.26841e-05	chr14:104321084-104321585	4.64428	TRUE
chr2:96176592-96177093	3.6894	1.41759	0.301331	4.70442	2.54593e-06	2.26841e-05	chr2:96176592-96177093	4.64428	TRUE
chr12:6219959-6220460	24.3327	-0.966013	0.205348	-4.70427	2.54777e-06	2.26991e-05	chr12:6219959-6220460	4.64399	TRUE
chr11:76339196-76339697	17.4938	1.09367	0.232504	4.70388	2.55267e-06	2.27414e-05	chr11:76339196-76339697	4.64318	TRUE
chr1:1927789-1928290	5.65915	-1.25891	0.267633	-4.70386	2.55294e-06	2.27424e-05	chr1:1927789-1928290	4.64316	TRUE
chr9:131214973-131215474	6.15652	1.34371	0.285669	4.70371	2.55476e-06	2.27544e-05	chr9:131214973-131215474	4.64293	TRUE
chr9:129198433-129198934	4.94565	1.31012	0.278529	4.70373	2.55446e-06	2.27544e-05	chr9:129198433-129198934	4.64293	TRUE
chr20:19812668-19813169	6.84291	-1.42403	0.302746	-4.70371	2.55475e-06	2.27544e-05	chr20:19812668-19813169	4.64293	TRUE
chr7:66152633-66153134	19.275	-0.973309	0.20693	-4.70355	2.55671e-06	2.27704e-05	chr7:66152633-66153134	4.64263	TRUE
chr7:45089432-45089933	6.49633	1.1352	0.241353	4.70348	2.55763e-06	2.27772e-05	chr7:45089432-45089933	4.6425	TRUE
chr7:112866371-112866872	6.10168	-1.50973	0.320983	-4.70345	2.558e-06	2.27777e-05	chr7:112866371-112866872	4.64249	TRUE
chr1:214416309-214416810	7.10254	-1.09996	0.233862	-4.70346	2.55788e-06	2.27777e-05	chr1:214416309-214416810	4.64249	TRUE
chr10:10796852-10797353	4.31818	1.48633	0.316023	4.70323	2.56079e-06	2.28012e-05	chr10:10796852-10797353	4.64204	TRUE
chr2:196205816-196206317	6.49495	-1.42013	0.301948	-4.70322	2.56095e-06	2.28012e-05	chr2:196205816-196206317	4.64204	TRUE
chr17:27323491-27323992	36.7522	-0.755082	0.160551	-4.70308	2.56264e-06	2.28149e-05	chr17:27323491-27323992	4.64178	TRUE
chr22:42686182-42686683	19.1476	-0.899119	0.191177	-4.70306	2.56289e-06	2.28156e-05	chr22:42686182-42686683	4.64177	TRUE
chr21:15483110-15483611	10.5434	0.98829	0.21014	4.703	2.56362e-06	2.28207e-05	chr21:15483110-15483611	4.64167	TRUE
chr1:176897714-176898215	3.81507	1.45276	0.308908	4.7029	2.56487e-06	2.28305e-05	chr1:176897714-176898215	4.64148	TRUE
chr4:8276435-8276936	7.16384	-1.218	0.258991	-4.70288	2.56521e-06	2.28321e-05	chr4:8276435-8276936	4.64145	TRUE
chr7:38831157-38831658	5.7291	-1.63831	0.348365	-4.70286	2.56546e-06	2.2833e-05	chr7:38831157-38831658	4.64144	TRUE
chr11:1503687-1504188	8.4777	-1.13759	0.24191	-4.70252	2.56965e-06	2.28688e-05	chr11:1503687-1504188	4.64076	TRUE
chr12:113098311-113098812	13.9492	-1.0129	0.21541	-4.70219	2.57387e-06	2.2905e-05	chr12:113098311-113098812	4.64007	TRUE
chr2:169364302-169364803	4.80032	1.67666	0.356577	4.70209	2.57515e-06	2.2915e-05	chr2:169364302-169364803	4.63988	TRUE
chr9:2622580-2623081	11.1193	1.01578	0.216032	4.702	2.5762e-06	2.29229e-05	chr9:2622580-2623081	4.63973	TRUE
chr8:72682924-72683425	4.81225	1.46459	0.311495	4.70181	2.57859e-06	2.29428e-05	chr8:72682924-72683425	4.63935	TRUE
chr2:219460449-219460950	4.25024	1.55691	0.331132	4.70177	2.57921e-06	2.29469e-05	chr2:219460449-219460950	4.63928	TRUE
chr7:99470328-99470829	40.5662	-0.95194	0.202474	-4.70153	2.58215e-06	2.29717e-05	chr7:99470328-99470829	4.63881	TRUE
chr1:246113448-246113949	6.39312	1.32067	0.280907	4.70144	2.58337e-06	2.29811e-05	chr1:246113448-246113949	4.63863	TRUE
chr2:37586149-37586650	7.23645	-1.42162	0.302383	-4.70138	2.58411e-06	2.29863e-05	chr2:37586149-37586650	4.63853	TRUE
chr19:17564725-17565226	5.99949	1.33111	0.283133	4.70136	2.58432e-06	2.29868e-05	chr19:17564725-17565226	4.63852	TRUE
chr4:168877623-168878124	8.25509	1.09052	0.231967	4.7012	2.58635e-06	2.30034e-05	chr4:168877623-168878124	4.63821	TRUE
chr1:244729994-244730495	6.60477	1.08797	0.231425	4.70116	2.58693e-06	2.30072e-05	chr1:244729994-244730495	4.63814	TRUE
chr1:186482605-186483106	3.7932	1.4481	0.308044	4.70096	2.58945e-06	2.30282e-05	chr1:186482605-186483106	4.63774	TRUE
chr4:142091697-142092198	5.97009	-1.61748	0.344077	-4.70092	2.5899e-06	2.30307e-05	chr4:142091697-142092198	4.63769	TRUE
chr7:56079893-56080394	5.91765	1.30813	0.278276	4.70083	2.59102e-06	2.30393e-05	chr7:56079893-56080394	4.63753	TRUE
chr12:26845932-26846433	14.8197	-1.02635	0.218338	-4.70075	2.5921e-06	2.30475e-05	chr12:26845932-26846433	4.63738	TRUE
chr5:78553519-78554020	9.63646	1.22131	0.259814	4.70073	2.59233e-06	2.30482e-05	chr5:78553519-78554020	4.63736	TRUE
chr1:206445020-206445521	15.7601	-1.09649	0.233269	-4.70056	2.59453e-06	2.30663e-05	chr1:206445020-206445521	4.63702	TRUE
chr3:16316274-16316775	4.36043	-1.46487	0.311651	-4.70033	2.59736e-06	2.309e-05	chr3:16316274-16316775	4.63658	TRUE
chr13:97229073-97229574	4.82575	1.25045	0.266037	4.70031	2.59766e-06	2.30913e-05	chr13:97229073-97229574	4.63655	TRUE
chr2:136117248-136117749	8.00833	1.00274	0.213342	4.70017	2.59941e-06	2.31055e-05	chr2:136117248-136117749	4.63628	TRUE
chr14:64682081-64682582	13.4858	1.28812	0.274107	4.69935	2.60991e-06	2.31974e-05	chr14:64682081-64682582	4.63456	TRUE
chr1:161530811-161531312	31.2365	0.714084	0.151954	4.69933	2.61019e-06	2.31984e-05	chr1:161530811-161531312	4.63454	TRUE
chr20:52104962-52105463	6.20374	1.08944	0.231836	4.69919	2.612e-06	2.32132e-05	chr20:52104962-52105463	4.63427	TRUE
chr2:174334676-174335177	5.04096	1.18592	0.25237	4.69913	2.61278e-06	2.32172e-05	chr2:174334676-174335177	4.63419	TRUE
chr4:72418402-72418903	7.13849	1.27577	0.271492	4.69913	2.6127e-06	2.32172e-05	chr4:72418402-72418903	4.63419	TRUE
chr12:90199658-90200159	3.55145	1.51203	0.321783	4.69892	2.61543e-06	2.32394e-05	chr12:90199658-90200159	4.63378	TRUE
chr7:15855735-15856236	8.29464	1.40436	0.298877	4.6988	2.61701e-06	2.32519e-05	chr7:15855735-15856236	4.63354	TRUE
chrX:13123775-13124276	5.79655	1.24316	0.264574	4.69872	2.61795e-06	2.32589e-05	chrX:13123775-13124276	4.63341	TRUE
chr11:69199840-69200341	5.88716	1.09127	0.23225	4.69867	2.61863e-06	2.32635e-05	chr11:69199840-69200341	4.63332	TRUE
chr2:42234027-42234528	5.92464	1.38991	0.295811	4.69865	2.61888e-06	2.32644e-05	chr2:42234027-42234528	4.63331	TRUE
chr12:94570181-94570682	5.09735	-1.71773	0.365587	-4.69854	2.62022e-06	2.32748e-05	chr12:94570181-94570682	4.63311	TRUE
chr6:134167985-134168486	10.978	-1.33785	0.284743	-4.69845	2.62147e-06	2.32845e-05	chr6:134167985-134168486	4.63293	TRUE
chr8:17627699-17628200	5.20465	-1.53338	0.326362	-4.6984	2.62211e-06	2.32888e-05	chr8:17627699-17628200	4.63285	TRUE
chr12:28770316-28770817	43.9746	-0.983319	0.209289	-4.69837	2.62241e-06	2.329e-05	chr12:28770316-28770817	4.63283	TRUE
chr6:91860897-91861398	7.96002	1.60143	0.340856	4.69827	2.62375e-06	2.33004e-05	chr6:91860897-91861398	4.63264	TRUE
chr12:109291405-109291906	3.79883	1.53673	0.327087	4.69822	2.6244e-06	2.33048e-05	chr12:109291405-109291906	4.63255	TRUE
chr15:84195560-84196061	5.07909	1.44829	0.308273	4.69809	2.62605e-06	2.33169e-05	chr15:84195560-84196061	4.63233	TRUE
chrX:17788356-17788857	8.69912	-1.08965	0.231934	-4.69809	2.62608e-06	2.33169e-05	chrX:17788356-17788857	4.63233	TRUE
chr4:19693911-19694412	4.72291	1.50587	0.320529	4.69806	2.6264e-06	2.33183e-05	chr4:19693911-19694412	4.6323	TRUE
chr9:77952874-77953375	5.78671	-1.36104	0.28971	-4.69794	2.62804e-06	2.33314e-05	chr9:77952874-77953375	4.63206	TRUE
chr17:7994130-7994631	15.5016	-1.18861	0.253012	-4.69783	2.62936e-06	2.33418e-05	chr17:7994130-7994631	4.63187	TRUE
chr1:43786950-43787451	3.71899	1.49573	0.318401	4.69764	2.63188e-06	2.33627e-05	chr1:43786950-43787451	4.63148	TRUE
chr19:41353866-41354367	74.5012	-0.724791	0.15429	-4.69759	2.63247e-06	2.33665e-05	chr19:41353866-41354367	4.63141	TRUE
chr2:216573160-216573661	33.3201	-0.8286	0.176389	-4.69758	2.63266e-06	2.33668e-05	chr2:216573160-216573661	4.6314	TRUE
chr12:45299073-45299574	5.90471	-1.27253	0.270896	-4.6975	2.63359e-06	2.33736e-05	chr12:45299073-45299574	4.63127	TRUE
chr1:46031262-46031763	7.31998	-1.42463	0.303276	-4.69746	2.6342e-06	2.33776e-05	chr1:46031262-46031763	4.6312	TRUE
chr9:18796052-18796553	4.07029	1.49667	0.318615	4.69742	2.63472e-06	2.33808e-05	chr9:18796052-18796553	4.63114	TRUE
chr6:158818543-158819044	18.2247	0.752948	0.16029	4.69739	2.63501e-06	2.3382e-05	chr6:158818543-158819044	4.63112	TRUE
chr2:240236486-240236987	3.79824	1.68159	0.358	4.69717	2.63792e-06	2.34063e-05	chr2:240236486-240236987	4.63067	TRUE
chr2:147449628-147450129	5.89391	-1.62338	0.345616	-4.69706	2.63927e-06	2.34169e-05	chr2:147449628-147450129	4.63047	TRUE
chr3:4813835-4814336	6.56852	-1.22893	0.261639	-4.69704	2.63953e-06	2.34177e-05	chr3:4813835-4814336	4.63046	TRUE
chr10:88951495-88951996	5.92445	1.34084	0.285478	4.69681	2.64254e-06	2.34431e-05	chr10:88951495-88951996	4.62999	TRUE
chr9:81724563-81725064	5.83075	1.38732	0.295397	4.69646	2.64706e-06	2.34803e-05	chr9:81724563-81725064	4.6293	TRUE
chr16:57093836-57094337	10.2282	-0.946345	0.201501	-4.69647	2.64699e-06	2.34803e-05	chr16:57093836-57094337	4.6293	TRUE
chr18:60893682-60894183	5.13346	-1.71202	0.364556	-4.69618	2.65073e-06	2.35114e-05	chr18:60893682-60894183	4.62872	TRUE
chr4:183398592-183399093	13.2563	0.990061	0.210842	4.69575	2.65627e-06	2.35591e-05	chr4:183398592-183399093	4.62784	TRUE
chr14:55230517-55231018	3.98725	1.56628	0.333564	4.69558	2.65848e-06	2.35773e-05	chr14:55230517-55231018	4.62751	TRUE
chr11:125433382-125433883	4.00388	1.42923	0.304379	4.69555	2.65889e-06	2.35794e-05	chr11:125433382-125433883	4.62747	TRUE
chrX:153491892-153492393	5.04447	1.24972	0.266154	4.69549	2.65969e-06	2.35851e-05	chrX:153491892-153492393	4.62736	TRUE
chr22:24180161-24180662	10.1811	-1.25808	0.267939	-4.69542	2.6606e-06	2.35918e-05	chr22:24180161-24180662	4.62724	TRUE
chr1:26800098-26800599	24.8085	-0.937642	0.199698	-4.69529	2.66231e-06	2.36055e-05	chr1:26800098-26800599	4.62699	TRUE
chr3:71305089-71305590	8.27249	1.25019	0.266266	4.69526	2.66271e-06	2.3607e-05	chr3:71305089-71305590	4.62696	TRUE
chr1:226736137-226736638	23.0979	-0.907626	0.193307	-4.69525	2.66281e-06	2.3607e-05	chr1:226736137-226736638	4.62696	TRUE
chr2:12432900-12433401	4.78609	1.48224	0.315695	4.69516	2.66398e-06	2.36157e-05	chr2:12432900-12433401	4.6268	TRUE
chr20:10863188-10863689	6.23663	-1.20735	0.257149	-4.69515	2.66411e-06	2.36157e-05	chr20:10863188-10863689	4.6268	TRUE
chr17:64147915-64148416	18.2605	-1.04888	0.223406	-4.69496	2.66659e-06	2.36363e-05	chr17:64147915-64148416	4.62642	TRUE
chr5:180809658-180810159	32.1509	0.654115	0.139325	4.69489	2.66749e-06	2.36428e-05	chr5:180809658-180810159	4.6263	TRUE
chrX:103398416-103398917	4.47844	-1.77145	0.377319	-4.69484	2.66815e-06	2.36472e-05	chrX:103398416-103398917	4.62622	TRUE
chr2:13819777-13820278	5.29626	-1.48544	0.3164	-4.69482	2.66842e-06	2.36481e-05	chr2:13819777-13820278	4.6262	TRUE
chr11:125390801-125391302	4.59726	1.66661	0.355016	4.69446	2.6731e-06	2.36882e-05	chr11:125390801-125391302	4.62547	TRUE
chr12:55737802-55738303	7.79972	1.01612	0.216455	4.69437	2.67428e-06	2.36972e-05	chr12:55737802-55738303	4.6253	TRUE
chr8:60176041-60176542	19.2476	-1.02471	0.218289	-4.69429	2.6754e-06	2.37057e-05	chr8:60176041-60176542	4.62515	TRUE
chr2:231520082-231520583	4.60308	1.23899	0.263949	4.69407	2.67827e-06	2.37295e-05	chr2:231520082-231520583	4.62471	TRUE
chr2:69799057-69799558	7.177	1.27396	0.2714	4.69406	2.67841e-06	2.37295e-05	chr2:69799057-69799558	4.62471	TRUE
chr1:156495648-156496149	14.499	-1.06331	0.226528	-4.69394	2.67993e-06	2.37415e-05	chr1:156495648-156496149	4.62449	TRUE
chr14:102417109-102417610	4.2432	1.37055	0.291997	4.69373	2.68272e-06	2.37647e-05	chr14:102417109-102417610	4.62407	TRUE
chr9:761373-761874	4.69248	1.65354	0.352289	4.69371	2.68292e-06	2.37651e-05	chr9:761373-761874	4.62406	TRUE
chr22:24245534-24246035	23.201	-1.37095	0.292086	-4.69364	2.6838e-06	2.37714e-05	chr22:24245534-24246035	4.62394	TRUE
chr5:157541645-157542146	4.43001	1.36005	0.289769	4.69356	2.68493e-06	2.378e-05	chr5:157541645-157542146	4.62379	TRUE
chr5:139985205-139985706	4.38823	-1.68272	0.358531	-4.69338	2.68725e-06	2.37991e-05	chr5:139985205-139985706	4.62344	TRUE
chr1:205542304-205542805	17.1139	-0.914436	0.194841	-4.69324	2.68914e-06	2.38144e-05	chr1:205542304-205542805	4.62316	TRUE
chr10:124123962-124124463	17.1313	-1.14549	0.244075	-4.6932	2.68969e-06	2.38178e-05	chr10:124123962-124124463	4.6231	TRUE
chr5:151669964-151670465	5.88626	1.4152	0.301547	4.69312	2.69066e-06	2.38249e-05	chr5:151669964-151670465	4.62297	TRUE
chr19:44448273-44448774	13.3165	0.945448	0.201459	4.693	2.69223e-06	2.3836e-05	chr19:44448273-44448774	4.62277	TRUE
chr3:50254855-50255356	49.8279	-0.701419	0.149461	-4.69301	2.69221e-06	2.3836e-05	chr3:50254855-50255356	4.62277	TRUE
chr8:30045766-30046267	4.02618	1.4249	0.303626	4.69296	2.69281e-06	2.38382e-05	chr8:30045766-30046267	4.62273	TRUE
chr5:107672763-107673264	4.62005	1.33868	0.285252	4.69296	2.69276e-06	2.38382e-05	chr5:107672763-107673264	4.62273	TRUE
chr7:37297487-37297988	11.4008	-1.05465	0.224739	-4.69277	2.69528e-06	2.38586e-05	chr7:37297487-37297988	4.62236	TRUE
chr17:76643506-76644007	28.4369	-0.922473	0.196576	-4.69271	2.69615e-06	2.38648e-05	chr17:76643506-76644007	4.62224	TRUE
chr1:3774730-3775231	4.23891	1.38273	0.294658	4.69268	2.69654e-06	2.38669e-05	chr1:3774730-3775231	4.6222	TRUE
chr9:122248388-122248889	5.8372	-1.5818	0.337083	-4.69263	2.69718e-06	2.38711e-05	chr9:122248388-122248889	4.62213	TRUE
chr11:94794154-94794655	7.70606	1.22787	0.261667	4.69248	2.69908e-06	2.38864e-05	chr11:94794154-94794655	4.62185	TRUE
chr9:85432186-85432687	6.38078	-1.29656	0.276314	-4.69235	2.70086e-06	2.39007e-05	chr9:85432186-85432687	4.62159	TRUE
chr12:71439491-71439992	4.14374	1.62721	0.346783	4.69228	2.70175e-06	2.39066e-05	chr12:71439491-71439992	4.62148	TRUE
chr8:30381927-30382428	22.3814	-0.973992	0.207574	-4.69227	2.70185e-06	2.39066e-05	chr8:30381927-30382428	4.62148	TRUE
chr2:165268732-165269233	5.80509	-1.88524	0.401803	-4.69195	2.70618e-06	2.39434e-05	chr2:165268732-165269233	4.62081	TRUE
chr1:208480789-208481290	6.47741	-1.26623	0.269878	-4.69185	2.70746e-06	2.39533e-05	chr1:208480789-208481290	4.62063	TRUE
chr19:36032668-36033169	11.3813	1.07557	0.229251	4.69168	2.70975e-06	2.39721e-05	chr19:36032668-36033169	4.62029	TRUE
chr1:61358677-61359178	6.64136	-1.23469	0.263167	-4.69165	2.71016e-06	2.39743e-05	chr1:61358677-61359178	4.62025	TRUE
chr12:85831265-85831766	9.01643	-1.43071	0.304956	-4.69151	2.71191e-06	2.39883e-05	chr12:85831265-85831766	4.62	TRUE
chr10:101829401-101829902	5.40748	1.31698	0.280727	4.69131	2.71464e-06	2.4011e-05	chr10:101829401-101829902	4.61959	TRUE
chr6:163741956-163742457	4.68531	1.25115	0.266695	4.69129	2.71486e-06	2.40115e-05	chr6:163741956-163742457	4.61958	TRUE
chr9:95313062-95313563	6.40616	1.16108	0.247523	4.69078	2.72164e-06	2.407e-05	chr9:95313062-95313563	4.61852	TRUE
chr12:103930954-103931455	7.94457	1.00923	0.215156	4.69069	2.72283e-06	2.40785e-05	chr12:103930954-103931455	4.61837	TRUE
chr11:60835402-60835903	3.8642	1.45272	0.309702	4.69068	2.72294e-06	2.40785e-05	chr11:60835402-60835903	4.61837	TRUE
chr5:138435884-138436385	8.02918	-1.44105	0.307223	-4.69057	2.7245e-06	2.40909e-05	chr5:138435884-138436385	4.61815	TRUE
chr5:73749805-73750306	8.54831	1.42856	0.304561	4.69054	2.72481e-06	2.40922e-05	chr5:73749805-73750306	4.61812	TRUE
chr12:9673661-9674162	14.4376	-1.09648	0.233767	-4.69049	2.72551e-06	2.40969e-05	chr12:9673661-9674162	4.61804	TRUE
chr15:63600093-63600594	12.6536	0.803471	0.171299	4.69047	2.7258e-06	2.4098e-05	chr15:63600093-63600594	4.61802	TRUE
chr8:126510241-126510742	6.93279	-1.27866	0.272617	-4.6903	2.72801e-06	2.41161e-05	chr8:126510241-126510742	4.61769	TRUE
chr5:114369952-114370453	5.33485	-1.59711	0.340517	-4.69025	2.72875e-06	2.41212e-05	chr5:114369952-114370453	4.6176	TRUE
chr11:31403362-31403863	5.87876	-1.49278	0.318277	-4.69021	2.72929e-06	2.41244e-05	chr11:31403362-31403863	4.61754	TRUE
chrX:153904345-153904846	29.6764	-0.824294	0.175749	-4.69018	2.72971e-06	2.41252e-05	chrX:153904345-153904846	4.61753	TRUE
chr21:27813688-27814189	3.85939	-1.70681	0.363911	-4.69019	2.72956e-06	2.41252e-05	chr21:27813688-27814189	4.61753	TRUE
chr4:76948710-76949211	19.9828	0.847116	0.180618	4.6901	2.73068e-06	2.41323e-05	chr4:76948710-76949211	4.6174	TRUE
chr3:136994812-136995313	41.3593	-0.828917	0.176739	-4.69005	2.73137e-06	2.4137e-05	chr3:136994812-136995313	4.61732	TRUE
chr14:72010603-72011104	5.09049	-1.41444	0.301595	-4.68987	2.7338e-06	2.4157e-05	chr14:72010603-72011104	4.61696	TRUE
chr5:84383664-84384165	4.59226	1.42859	0.304614	4.68983	2.73436e-06	2.4159e-05	chr5:84383664-84384165	4.61692	TRUE
chr1:121019782-121020283	3.65421	1.47512	0.314535	4.68983	2.73433e-06	2.4159e-05	chr1:121019782-121020283	4.61692	TRUE
chr4:121156666-121157167	6.31253	1.25192	0.266966	4.68945	2.73944e-06	2.42025e-05	chr4:121156666-121157167	4.61614	TRUE
chr20:47063282-47063783	16.4439	-1.2931	0.275751	-4.68937	2.74049e-06	2.42102e-05	chr20:47063282-47063783	4.616	TRUE
chr2:221440177-221440678	5.3763	1.28364	0.273738	4.68931	2.74131e-06	2.4216e-05	chr2:221440177-221440678	4.6159	TRUE
chr16:72938724-72939225	17.6398	-1.15557	0.246436	-4.68912	2.74376e-06	2.42362e-05	chr16:72938724-72939225	4.61554	TRUE
chr1:10738191-10738692	5.65638	-1.34961	0.28782	-4.68908	2.74431e-06	2.42396e-05	chr1:10738191-10738692	4.61547	TRUE
chr9:106478281-106478782	9.40861	1.23996	0.264449	4.68884	2.74757e-06	2.42669e-05	chr9:106478281-106478782	4.61499	TRUE
chr2:83196179-83196680	6.00865	1.31449	0.280346	4.68882	2.74791e-06	2.42684e-05	chr2:83196179-83196680	4.61496	TRUE
chr5:35230175-35230676	3.75542	1.63594	0.348907	4.68875	2.74881e-06	2.42749e-05	chr5:35230175-35230676	4.61484	TRUE
chr11:68843787-68844288	17.3931	-0.821318	0.175184	-4.68832	2.75463e-06	2.43248e-05	chr11:68843787-68844288	4.61395	TRUE
chr9:5665004-5665505	5.92501	-1.54044	0.328573	-4.68828	2.75511e-06	2.43276e-05	chr9:5665004-5665505	4.6139	TRUE
chr19:39403699-39404200	108.692	-0.781085	0.166607	-4.68819	2.75626e-06	2.43348e-05	chr19:39403699-39404200	4.61377	TRUE
chr1:107056408-107056909	26.8512	0.776229	0.165571	4.6882	2.75619e-06	2.43348e-05	chr1:107056408-107056909	4.61377	TRUE
chr13:114132382-114132883	37.5228	0.720364	0.15366	4.68805	2.75827e-06	2.4351e-05	chr13:114132382-114132883	4.61348	TRUE
chr22:24329412-24329913	5.61702	1.22636	0.261598	4.68795	2.7595e-06	2.43605e-05	chr22:24329412-24329913	4.61331	TRUE
chr7:134992625-134993126	5.15438	1.64195	0.350254	4.68787	2.76062e-06	2.43689e-05	chr7:134992625-134993126	4.61316	TRUE
chr11:43989223-43989724	32.4233	0.960402	0.204872	4.68782	2.76132e-06	2.43736e-05	chr11:43989223-43989724	4.61308	TRUE
chr17:48843212-48843713	4.08753	-1.62172	0.34596	-4.68758	2.76451e-06	2.44003e-05	chr17:48843212-48843713	4.61261	TRUE
chr9:98807442-98807943	6.16214	1.24935	0.266537	4.68733	2.76797e-06	2.44293e-05	chr9:98807442-98807943	4.61209	TRUE
chr6:31769714-31770215	9.56142	-1.03028	0.219801	-4.68731	2.76816e-06	2.44295e-05	chr6:31769714-31770215	4.61209	TRUE
chr15:99435176-99435677	16.6597	-0.959342	0.20467	-4.68727	2.76873e-06	2.4433e-05	chr15:99435176-99435677	4.61202	TRUE
chr1:22031407-22031908	6.87924	1.15524	0.246481	4.68693	2.77327e-06	2.44716e-05	chr1:22031407-22031908	4.61134	TRUE
chr10:89356963-89357464	4.58465	1.27737	0.272548	4.68677	2.77548e-06	2.44896e-05	chr10:89356963-89357464	4.61102	TRUE
chr9:130073385-130073886	6.68127	1.32883	0.283534	4.68666	2.77695e-06	2.45011e-05	chr9:130073385-130073886	4.61081	TRUE
chr12:3365885-3366386	7.31655	1.12755	0.240588	4.68664	2.77721e-06	2.45019e-05	chr12:3365885-3366386	4.6108	TRUE
chr9:108269991-108270492	4.71266	-1.45243	0.309915	-4.68655	2.77855e-06	2.45123e-05	chr9:108269991-108270492	4.61062	TRUE
chr1:154791690-154792191	11.3105	-1.37154	0.292656	-4.68653	2.77872e-06	2.45123e-05	chr1:154791690-154792191	4.61062	TRUE
chr5:107670160-107670661	5.38516	1.23139	0.262753	4.6865	2.77922e-06	2.45152e-05	chr5:107670160-107670661	4.61056	TRUE
chr2:224039082-224039583	23.0644	0.875308	0.186783	4.68623	2.78284e-06	2.45456e-05	chr2:224039082-224039583	4.61003	TRUE
chr9:35945035-35945536	9.32683	-1.0018	0.213782	-4.68607	2.78503e-06	2.45635e-05	chr9:35945035-35945536	4.60971	TRUE
chr20:34262390-34262891	6.50314	-1.27	0.271018	-4.68605	2.78534e-06	2.45648e-05	chr20:34262390-34262891	4.60969	TRUE
chr12:62834925-62835426	5.73559	-1.5342	0.327403	-4.68598	2.7862e-06	2.45708e-05	chr12:62834925-62835426	4.60958	TRUE
chr16:85505885-85506386	17.4272	-0.885419	0.188958	-4.68581	2.78861e-06	2.45906e-05	chr16:85505885-85506386	4.60923	TRUE
chr1:164712213-164712714	23.0308	1.12388	0.239857	4.68564	2.79087e-06	2.4609e-05	chr1:164712213-164712714	4.60891	TRUE
chr2:132670610-132671111	4.05301	1.51659	0.323675	4.68552	2.79248e-06	2.4621e-05	chr2:132670610-132671111	4.60869	TRUE
chr8:26511958-26512459	3.6265	1.49899	0.31992	4.68552	2.79257e-06	2.4621e-05	chr8:26511958-26512459	4.60869	TRUE
chr2:172329635-172330136	40.6429	-0.789912	0.168594	-4.68528	2.79584e-06	2.46468e-05	chr2:172329635-172330136	4.60824	TRUE
chr6:149485250-149485751	6.16868	-1.26526	0.27005	-4.68527	2.79591e-06	2.46468e-05	chr6:149485250-149485751	4.60824	TRUE
chr7:155380052-155380553	4.5192	1.40202	0.299241	4.68526	2.796e-06	2.46468e-05	chr7:155380052-155380553	4.60824	TRUE
chr7:45590057-45590558	4.6243	1.48658	0.317291	4.68522	2.79654e-06	2.46501e-05	chr7:45590057-45590558	4.60818	TRUE
chr18:74506636-74507137	5.16594	-1.62318	0.346468	-4.68494	2.80038e-06	2.46825e-05	chr18:74506636-74507137	4.60761	TRUE
chr3:139670391-139670892	4.57201	-1.66936	0.356334	-4.68481	2.80215e-06	2.46965e-05	chr3:139670391-139670892	4.60736	TRUE
chr9:89554222-89554723	5.96569	-1.56257	0.333544	-4.68475	2.80304e-06	2.47029e-05	chr9:89554222-89554723	4.60725	TRUE
chr1:2044764-2045265	14.5393	1.03804	0.221588	4.68454	2.8059e-06	2.47266e-05	chr1:2044764-2045265	4.60684	TRUE
chr7:149397459-149397960	10.7337	1.74826	0.37323	4.68414	2.81143e-06	2.47738e-05	chr7:149397459-149397960	4.60601	TRUE
chr7:123872206-123872707	3.88481	1.32681	0.283269	4.68391	2.81457e-06	2.48e-05	chr7:123872206-123872707	4.60555	TRUE
chr22:21014675-21015176	8.2674	1.13836	0.243042	4.68377	2.81644e-06	2.48149e-05	chr22:21014675-21015176	4.60529	TRUE
chr22:26472312-26472813	4.266	-1.67171	0.356919	-4.68371	2.81728e-06	2.48209e-05	chr22:26472312-26472813	4.60518	TRUE
chr4:143586093-143586594	18.1316	-1.26153	0.269355	-4.68351	2.8201e-06	2.48442e-05	chr4:143586093-143586594	4.60477	TRUE
chr7:128167333-128167834	4.41539	1.43307	0.305988	4.68343	2.82116e-06	2.4852e-05	chr7:128167333-128167834	4.60464	TRUE
chr17:28081996-28082497	4.00924	1.42312	0.30387	4.68333	2.82254e-06	2.48612e-05	chr17:28081996-28082497	4.60448	TRUE
chr6:108113416-108113917	5.75868	1.12474	0.240157	4.68333	2.82253e-06	2.48612e-05	chr6:108113416-108113917	4.60448	TRUE
chr7:46283770-46284271	12.8296	1.68307	0.359396	4.68306	2.8263e-06	2.48928e-05	chr7:46283770-46284271	4.60393	TRUE
chr6:170177214-170177715	8.91739	-1.39396	0.297662	-4.68304	2.82655e-06	2.48935e-05	chr6:170177214-170177715	4.60391	TRUE
chr10:11757385-11757886	4.79351	1.51911	0.324401	4.68281	2.82964e-06	2.49192e-05	chr10:11757385-11757886	4.60347	TRUE
chrX:132634487-132634988	4.52947	1.32286	0.282502	4.68266	2.83171e-06	2.49359e-05	chrX:132634487-132634988	4.60317	TRUE
chr19:48196864-48197365	8.50647	1.03275	0.220552	4.68255	2.83324e-06	2.49479e-05	chr19:48196864-48197365	4.60297	TRUE
chr9:121299651-121300152	62.399	-0.810193	0.173034	-4.68228	2.83703e-06	2.49798e-05	chr9:121299651-121300152	4.60241	TRUE
chrX:10094539-10095040	4.86226	-1.41841	0.302934	-4.68225	2.83739e-06	2.49814e-05	chrX:10094539-10095040	4.60238	TRUE
chr1:234980853-234981354	38.2152	-0.923859	0.197312	-4.68222	2.83783e-06	2.49838e-05	chr1:234980853-234981354	4.60234	TRUE
chr5:1092068-1092569	7.17474	-1.36526	0.291585	-4.6822	2.83809e-06	2.49846e-05	chr5:1092068-1092569	4.60233	TRUE
chr2:66575971-66576472	4.7242	1.28065	0.273521	4.68209	2.83968e-06	2.4997e-05	chr2:66575971-66576472	4.60211	TRUE
chr7:130943541-130944042	6.85248	-1.38881	0.296629	-4.68197	2.84134e-06	2.50101e-05	chr7:130943541-130944042	4.60188	TRUE
chr5:87950235-87950736	5.90648	-1.75774	0.37544	-4.68181	2.84353e-06	2.50279e-05	chr5:87950235-87950736	4.60158	TRUE
chr3:25984589-25985090	4.11695	1.57821	0.337098	4.68174	2.84448e-06	2.50347e-05	chr3:25984589-25985090	4.60146	TRUE
chr4:1940092-1940593	7.34266	-1.49884	0.320149	-4.6817	2.845e-06	2.50378e-05	chr4:1940092-1940593	4.6014	TRUE
chr11:32088257-32088758	26.6849	-0.923962	0.197365	-4.6815	2.8479e-06	2.50618e-05	chr11:32088257-32088758	4.60099	TRUE
chr16:79171772-79172273	4.02893	1.40307	0.29971	4.68142	2.84901e-06	2.50701e-05	chr16:79171772-79172273	4.60084	TRUE
chr10:92345078-92345579	4.45557	-1.6219	0.346457	-4.6814	2.84928e-06	2.50705e-05	chr10:92345078-92345579	4.60084	TRUE
chr2:20615778-20616279	44.1159	-1.00187	0.214012	-4.68139	2.84941e-06	2.50705e-05	chr2:20615778-20616279	4.60084	TRUE
chr2:237941987-237942488	15.4393	-1.31103	0.280057	-4.6813	2.85062e-06	2.50797e-05	chr2:237941987-237942488	4.60068	TRUE
chr9:114773-115274	7.39654	-1.24179	0.265269	-4.68126	2.85115e-06	2.50828e-05	chr9:114773-115274	4.60062	TRUE
chr2:64769344-64769845	5.68104	-1.30155	0.278041	-4.68113	2.85298e-06	2.50974e-05	chr2:64769344-64769845	4.60037	TRUE
chr1:231061570-231062071	5.05448	1.09323	0.23355	4.68093	2.85583e-06	2.5121e-05	chr1:231061570-231062071	4.59996	TRUE
chr2:42569043-42569544	8.95619	0.896163	0.191464	4.68058	2.86065e-06	2.51619e-05	chr2:42569043-42569544	4.59926	TRUE
chr3:30155719-30156220	21.469	-1.19574	0.255474	-4.68049	2.86186e-06	2.5171e-05	chr3:30155719-30156220	4.5991	TRUE
chr21:44983476-44983977	4.48909	1.25489	0.268117	4.68039	2.86324e-06	2.51816e-05	chr21:44983476-44983977	4.59892	TRUE
chr11:10005961-10006462	5.18057	-1.43142	0.305841	-4.68028	2.86486e-06	2.51928e-05	chr11:10005961-10006462	4.59872	TRUE
chr15:73922462-73922963	19.8081	-0.898286	0.19193	-4.68028	2.86477e-06	2.51928e-05	chr15:73922462-73922963	4.59872	TRUE
chr11:44520300-44520801	17.91	-1.18492	0.253178	-4.68019	2.86607e-06	2.52019e-05	chr11:44520300-44520801	4.59857	TRUE
chr2:24402653-24403154	4.05669	1.27427	0.272282	4.67996	2.86932e-06	2.5229e-05	chr2:24402653-24403154	4.5981	TRUE
chr22:47151418-47151919	5.46121	1.13074	0.241625	4.67972	2.87267e-06	2.5257e-05	chr22:47151418-47151919	4.59762	TRUE
chr20:48286823-48287324	6.61612	1.20381	0.257249	4.67957	2.87474e-06	2.52736e-05	chr20:48286823-48287324	4.59733	TRUE
chr2:43026427-43026928	9.69409	-1.04718	0.223787	-4.67937	2.87753e-06	2.52966e-05	chr2:43026427-43026928	4.59694	TRUE
chr22:19571317-19571818	10.2168	-1.18273	0.25276	-4.67927	2.87905e-06	2.53084e-05	chr22:19571317-19571818	4.59674	TRUE
chr10:92430648-92431149	26.1608	-0.985771	0.210669	-4.67923	2.87954e-06	2.53112e-05	chr10:92430648-92431149	4.59669	TRUE
chr2:85758539-85759040	9.21192	-1.21532	0.25974	-4.67898	2.8831e-06	2.5341e-05	chr2:85758539-85759040	4.59618	TRUE
chr2:42223957-42224458	6.29884	1.4071	0.300731	4.67892	2.88391e-06	2.53465e-05	chr2:42223957-42224458	4.59608	TRUE
chr10:109935041-109935542	15.9694	1.12742	0.240964	4.67878	2.88583e-06	2.53619e-05	chr10:109935041-109935542	4.59582	TRUE
chr1:45543769-45544270	13.2868	1.21647	0.259999	4.67875	2.88624e-06	2.5364e-05	chr1:45543769-45544270	4.59578	TRUE
chr1:148388659-148389160	7.21804	1.44656	0.309196	4.67848	2.89013e-06	2.53966e-05	chr1:148388659-148389160	4.59522	TRUE
chr4:183200449-183200950	4.77061	-1.32597	0.283425	-4.6784	2.89116e-06	2.54041e-05	chr4:183200449-183200950	4.5951	TRUE
chr6:167572861-167573362	3.81125	1.31929	0.281999	4.67835	2.89195e-06	2.54084e-05	chr6:167572861-167573362	4.59502	TRUE
chr10:124557917-124558418	8.22489	-1.21012	0.258664	-4.67832	2.89233e-06	2.54084e-05	chr10:124557917-124558418	4.59502	TRUE
chr11:68038729-68039230	68.0936	-0.564238	0.120606	-4.67834	2.89204e-06	2.54084e-05	chr11:68038729-68039230	4.59502	TRUE
chr15:40582720-40583221	5.31153	-1.37789	0.294527	-4.67831	2.89252e-06	2.54084e-05	chr15:40582720-40583221	4.59502	TRUE
chr17:68198128-68198629	8.22686	-1.16688	0.249424	-4.67831	2.89252e-06	2.54084e-05	chr17:68198128-68198629	4.59502	TRUE
chr3:56738937-56739438	4.90031	-1.58587	0.338997	-4.67812	2.89519e-06	2.54304e-05	chr3:56738937-56739438	4.59465	TRUE
chr17:30344722-30345223	24.9508	-0.769559	0.164511	-4.67787	2.89875e-06	2.54601e-05	chr17:30344722-30345223	4.59414	TRUE
chr12:92746086-92746587	16.5467	-1.16937	0.249986	-4.67775	2.90047e-06	2.54736e-05	chr12:92746086-92746587	4.59391	TRUE
chr21:42695605-42696106	7.65053	-1.23594	0.264225	-4.67759	2.90264e-06	2.54911e-05	chr21:42695605-42696106	4.59361	TRUE
chr10:47076876-47077377	3.93256	1.57979	0.337737	4.67756	2.90306e-06	2.54933e-05	chr10:47076876-47077377	4.59357	TRUE
chr1:175221104-175221605	6.85537	-1.27759	0.273139	-4.67742	2.90507e-06	2.55094e-05	chr1:175221104-175221605	4.5933	TRUE
chr22:27154636-27155137	7.11952	1.65573	0.354011	4.67705	2.91028e-06	2.55536e-05	chr22:27154636-27155137	4.59255	TRUE
chrX:107850109-107850610	8.27865	-1.24336	0.265845	-4.67702	2.91079e-06	2.5555e-05	chrX:107850109-107850610	4.59252	TRUE
chr12:6019170-6019671	6.46394	-1.27497	0.272603	-4.67702	2.9107e-06	2.5555e-05	chr12:6019170-6019671	4.59252	TRUE
chr7:5694126-5694627	5.59158	1.29266	0.276408	4.67664	2.91619e-06	2.56009e-05	chr7:5694126-5694627	4.59174	TRUE
chr9:125544852-125545353	3.67751	1.4943	0.319538	4.67643	2.91906e-06	2.56231e-05	chr9:125544852-125545353	4.59137	TRUE
chr18:35029696-35030197	6.36795	-1.42976	0.305738	-4.67644	2.919e-06	2.56231e-05	chr18:35029696-35030197	4.59137	TRUE
chr1:83064527-83065028	3.77766	-1.6342	0.349459	-4.67637	2.92003e-06	2.563e-05	chr1:83064527-83065028	4.59125	TRUE
chr2:197919419-197919920	7.30689	-1.56972	0.335676	-4.6763	2.92095e-06	2.56365e-05	chr2:197919419-197919920	4.59114	TRUE
chr7:130942041-130942542	5.88605	-1.38078	0.29528	-4.67617	2.92277e-06	2.5651e-05	chr7:130942041-130942542	4.5909	TRUE
chr9:83471171-83471672	3.99063	-1.73079	0.370133	-4.67613	2.92344e-06	2.56553e-05	chr9:83471171-83471672	4.59082	TRUE
chr16:67240955-67241456	9.36966	-1.16635	0.249432	-4.67602	2.92501e-06	2.56676e-05	chr16:67240955-67241456	4.59062	TRUE
chrX:7108870-7109371	7.87204	1.30697	0.27951	4.67592	2.92635e-06	2.56777e-05	chrX:7108870-7109371	4.59044	TRUE
chr7:22727124-22727625	39.9726	-0.692005	0.148001	-4.67566	2.93004e-06	2.57086e-05	chr7:22727124-22727625	4.58992	TRUE
chr1:151838030-151838531	7.35098	1.14903	0.245749	4.67562	2.93063e-06	2.57122e-05	chr1:151838030-151838531	4.58986	TRUE
chr10:43878954-43879455	13.2346	-0.989799	0.211698	-4.67552	2.93214e-06	2.57238e-05	chr10:43878954-43879455	4.58966	TRUE
chrX:12971573-12972074	8.96648	-1.12449	0.240515	-4.67537	2.93431e-06	2.57414e-05	chrX:12971573-12972074	4.58937	TRUE
chr4:13544210-13544711	6.0056	1.13064	0.24183	4.67534	2.93469e-06	2.57432e-05	chr4:13544210-13544711	4.58934	TRUE
chr11:59172263-59172764	16.1224	0.741806	0.158666	4.67527	2.9357e-06	2.57505e-05	chr11:59172263-59172764	4.58921	TRUE
chr17:75633771-75634272	14.6368	0.814887	0.174308	4.67498	2.93989e-06	2.57857e-05	chr17:75633771-75634272	4.58862	TRUE
chr12:100574175-100574676	7.77286	1.01262	0.216607	4.67491	2.94084e-06	2.57924e-05	chr12:100574175-100574676	4.58851	TRUE
chr15:63054130-63054631	7.05014	-1.25369	0.268175	-4.67488	2.94131e-06	2.5795e-05	chr15:63054130-63054631	4.58846	TRUE
chr3:56998187-56998688	7.18993	1.25732	0.268966	4.67465	2.94458e-06	2.58194e-05	chr3:56998187-56998688	4.58805	TRUE
chr7:151245327-151245828	8.92972	1.15065	0.246146	4.67465	2.94451e-06	2.58194e-05	chr7:151245327-151245828	4.58805	TRUE
chrX:47573950-47574451	5.91416	1.1192	0.23942	4.67465	2.94462e-06	2.58194e-05	chrX:47573950-47574451	4.58805	TRUE
chr1:232179796-232180297	4.07529	1.4851	0.317714	4.67433	2.94909e-06	2.5857e-05	chr1:232179796-232180297	4.58742	TRUE
chr1:94092139-94092640	39.7959	0.866714	0.185433	4.674	2.95384e-06	2.58971e-05	chr1:94092139-94092640	4.58675	TRUE
chr16:10683054-10683555	7.62279	-1.79787	0.384655	-4.67398	2.95424e-06	2.5899e-05	chr16:10683054-10683555	4.58672	TRUE
chr16:87868230-87868731	3.72739	1.58762	0.339675	4.67394	2.95479e-06	2.59023e-05	chr16:87868230-87868731	4.58666	TRUE
chr1:56437875-56438376	6.21181	-1.44268	0.308666	-4.67392	2.95504e-06	2.59029e-05	chr1:56437875-56438376	4.58665	TRUE
chr4:48699848-48700349	4.51611	-1.38723	0.296803	-4.6739	2.95528e-06	2.59035e-05	chr4:48699848-48700349	4.58664	TRUE
chr4:124437821-124438322	7.10873	-1.4896	0.318731	-4.67352	2.96074e-06	2.59498e-05	chr4:124437821-124438322	4.58587	TRUE
chr12:122995492-122995993	11.0906	-1.54177	0.329907	-4.67334	2.96345e-06	2.5972e-05	chr12:122995492-122995993	4.5855	TRUE
chr6:29980457-29980958	9.36722	-1.333	0.285243	-4.67321	2.9653e-06	2.59866e-05	chr6:29980457-29980958	4.58525	TRUE
chr22:27705525-27706026	9.58884	-1.37501	0.294244	-4.67301	2.96819e-06	2.60104e-05	chr22:27705525-27706026	4.58485	TRUE
chr3:72413140-72413641	5.32272	-1.49813	0.320598	-4.6729	2.96971e-06	2.60221e-05	chr3:72413140-72413641	4.58466	TRUE
chr18:3449885-3450386	44.5019	0.624992	0.133751	4.67281	2.97103e-06	2.60306e-05	chr18:3449885-3450386	4.58452	TRUE
chr22:37427116-37427617	4.8521	1.31881	0.28223	4.67282	2.97094e-06	2.60306e-05	chr22:37427116-37427617	4.58452	TRUE
chr2:33540234-33540735	5.02082	1.48634	0.318084	4.67278	2.97149e-06	2.60331e-05	chr2:33540234-33540735	4.58447	TRUE
chr3:99546140-99546641	11.2743	-1.1749	0.25144	-4.67267	2.97305e-06	2.60451e-05	chr3:99546140-99546641	4.58427	TRUE
chr1:46947428-46947929	4.36014	-2.03313	0.435118	-4.67259	2.97429e-06	2.60544e-05	chr1:46947428-46947929	4.58412	TRUE
chr3:46466225-46466726	4.34434	-1.48753	0.31836	-4.67247	2.97606e-06	2.60684e-05	chr3:46466225-46466726	4.58389	TRUE
chr13:31209120-31209621	4.95967	1.31181	0.280759	4.67238	2.97734e-06	2.60764e-05	chr13:31209120-31209621	4.58375	TRUE
chr12:57617896-57618397	32.7586	-1.13216	0.242308	-4.67239	2.97719e-06	2.60764e-05	chr12:57617896-57618397	4.58375	TRUE
chr13:94711851-94712352	3.77484	1.36136	0.291366	4.67235	2.97779e-06	2.60788e-05	chr13:94711851-94712352	4.58371	TRUE
chr3:61616963-61617464	6.80131	-1.22254	0.261661	-4.67222	2.97961e-06	2.60932e-05	chr3:61616963-61617464	4.58347	TRUE
chr14:56189238-56189739	4.06337	1.40633	0.301039	4.6716	2.98861e-06	2.61704e-05	chr14:56189238-56189739	4.58219	TRUE
chr21:42535510-42536011	6.83288	-1.37822	0.295028	-4.67147	2.99053e-06	2.61856e-05	chr21:42535510-42536011	4.58194	TRUE
chr6:56730886-56731387	4.81802	-1.42788	0.305662	-4.67143	2.99114e-06	2.61894e-05	chr6:56730886-56731387	4.58187	TRUE
chr19:58350339-58350840	4.00034	1.47383	0.315511	4.67126	2.9936e-06	2.62094e-05	chr19:58350339-58350840	4.58154	TRUE
chr14:70713378-70713879	10.1461	1.37555	0.294472	4.67124	2.99389e-06	2.62103e-05	chr14:70713378-70713879	4.58153	TRUE
chr1:21252125-21252626	9.24641	1.42747	0.30559	4.67119	2.99454e-06	2.62145e-05	chr1:21252125-21252626	4.58146	TRUE
chr14:104659946-104660447	8.09033	1.0141	0.217098	4.67117	2.99495e-06	2.62165e-05	chr14:104659946-104660447	4.58143	TRUE
chr5:1536777-1537278	4.21277	-1.71026	0.366136	-4.67112	2.99569e-06	2.62214e-05	chr5:1536777-1537278	4.58134	TRUE
chr18:54158303-54158804	4.50739	-1.40417	0.300607	-4.6711	2.99591e-06	2.62218e-05	chr18:54158303-54158804	4.58134	TRUE
chr7:84669106-84669607	11.8214	1.25292	0.268232	4.67101	2.99715e-06	2.6231e-05	chr7:84669106-84669607	4.58118	TRUE
chr1:40783488-40783989	9.74483	1.07136	0.229365	4.67099	2.99748e-06	2.62323e-05	chr1:40783488-40783989	4.58116	TRUE
chr4:141654054-141654555	22.7924	-1.12223	0.24026	-4.6709	2.99882e-06	2.62424e-05	chr4:141654054-141654555	4.581	TRUE
chr6:166330568-166331069	7.76512	-1.15376	0.247012	-4.67087	2.99921e-06	2.62443e-05	chr6:166330568-166331069	4.58097	TRUE
chr2:235026117-235026618	7.48624	-1.1811	0.252866	-4.67084	2.99968e-06	2.62469e-05	chr2:235026117-235026618	4.58092	TRUE
chr5:146081665-146082166	8.31386	1.61424	0.345616	4.6706	3.00324e-06	2.62764e-05	chr5:146081665-146082166	4.58043	TRUE
chr12:131049945-131050446	31.3968	-1.20398	0.257781	-4.67053	3.00421e-06	2.62833e-05	chr12:131049945-131050446	4.58032	TRUE
chr1:30153686-30154187	3.9888	-1.66211	0.355904	-4.67012	3.01021e-06	2.63342e-05	chr1:30153686-30154187	4.57948	TRUE
chr3:124970272-124970773	5.74118	-1.25149	0.267983	-4.67004	3.01138e-06	2.63429e-05	chr3:124970272-124970773	4.57934	TRUE
chr11:1060823-1061324	12.0072	-1.3068	0.279832	-4.66992	3.01315e-06	2.63567e-05	chr11:1060823-1061324	4.57911	TRUE
chr11:128729138-128729639	18.1834	-1.05403	0.225712	-4.66979	3.01504e-06	2.63717e-05	chr11:128729138-128729639	4.57886	TRUE
chr10:124053395-124053896	4.25913	1.35202	0.289526	4.66976	3.01551e-06	2.63742e-05	chr10:124053395-124053896	4.57882	TRUE
chr7:116881582-116882083	6.98337	-1.31035	0.280612	-4.6696	3.01787e-06	2.63933e-05	chr7:116881582-116882083	4.57851	TRUE
chr16:10912613-10913114	4.72332	-1.38727	0.297087	-4.66958	3.0181e-06	2.63938e-05	chr16:10912613-10913114	4.5785	TRUE
chr1:154154843-154155344	11.5541	1.53998	0.329817	4.6692	3.0237e-06	2.64409e-05	chr1:154154843-154155344	4.57772	TRUE
chr11:93160101-93160602	5.51933	1.50144	0.321563	4.66919	3.02386e-06	2.64409e-05	chr11:93160101-93160602	4.57772	TRUE
chr14:30610925-30611426	5.54362	1.16704	0.249956	4.66897	3.02707e-06	2.64674e-05	chr14:30610925-30611426	4.57729	TRUE
chr5:147098429-147098930	3.89458	1.56265	0.334689	4.66896	3.02731e-06	2.64679e-05	chr5:147098429-147098930	4.57728	TRUE
chr3:138114294-138114795	7.22609	1.07068	0.229329	4.66877	3.03002e-06	2.649e-05	chr3:138114294-138114795	4.57692	TRUE
chr16:10183153-10183654	3.60732	1.44896	0.31036	4.66865	3.03185e-06	2.65041e-05	chr16:10183153-10183654	4.57669	TRUE
chr6:3457668-3458169	6.27549	1.25379	0.268556	4.66864	3.032e-06	2.65041e-05	chr6:3457668-3458169	4.57669	TRUE
chr17:63436638-63437139	12.6041	-1.01715	0.217888	-4.66824	3.03795e-06	2.65546e-05	chr17:63436638-63437139	4.57586	TRUE
chr18:13421282-13421783	9.89242	-1.04137	0.223085	-4.66805	3.04079e-06	2.65778e-05	chr18:13421282-13421783	4.57548	TRUE
chr18:5895870-5896371	7.6938	-1.25764	0.269418	-4.66801	3.04138e-06	2.65813e-05	chr18:5895870-5896371	4.57542	TRUE
chr7:5561876-5562377	12.3253	0.920944	0.197289	4.66799	3.04162e-06	2.65818e-05	chr7:5561876-5562377	4.57542	TRUE
chr9:131097833-131098334	9.00673	-1.29809	0.278093	-4.66783	3.04403e-06	2.66013e-05	chr9:131097833-131098334	4.5751	TRUE
chr9:3525251-3525752	16.9138	0.772585	0.16552	4.66762	3.04715e-06	2.6627e-05	chr9:3525251-3525752	4.57468	TRUE
chr19:3343491-3343992	6.92738	-1.29721	0.277919	-4.66757	3.04776e-06	2.66307e-05	chr19:3343491-3343992	4.57462	TRUE
chr2:85591511-85592012	13.5446	-0.890298	0.190744	-4.6675	3.04883e-06	2.66385e-05	chr2:85591511-85592012	4.57449	TRUE
chr4:4386825-4387326	6.85143	1.46571	0.314031	4.66742	3.0501e-06	2.6648e-05	chr4:4386825-4387326	4.57434	TRUE
chr2:187505240-187505741	3.66584	1.50978	0.323487	4.66721	3.05322e-06	2.66737e-05	chr2:187505240-187505741	4.57392	TRUE
chr9:35531504-35532005	5.21816	-1.46939	0.314849	-4.66697	3.0568e-06	2.67033e-05	chr9:35531504-35532005	4.57343	TRUE
chr1:30748882-30749383	4.51168	1.33307	0.285644	4.6669	3.05776e-06	2.67101e-05	chr1:30748882-30749383	4.57332	TRUE
chr14:64705412-64705913	4.87913	1.27492	0.273187	4.66685	3.05853e-06	2.67152e-05	chr14:64705412-64705913	4.57324	TRUE
chr7:22234174-22234675	5.63432	1.63244	0.349804	4.66672	3.06047e-06	2.67305e-05	chr7:22234174-22234675	4.57299	TRUE
chr10:124534164-124534665	8.16091	1.04095	0.223083	4.66618	3.0685e-06	2.67991e-05	chr10:124534164-124534665	4.57188	TRUE
chr20:31829626-31830127	7.43423	1.52356	0.32654	4.66579	3.07436e-06	2.68479e-05	chr20:31829626-31830127	4.57109	TRUE
chr6:31102327-31102828	5.94357	-1.16281	0.249222	-4.66578	3.07446e-06	2.68479e-05	chr6:31102327-31102828	4.57109	TRUE
chr10:84313744-84314245	5.53984	-1.53227	0.328414	-4.66568	3.07602e-06	2.68599e-05	chr10:84313744-84314245	4.5709	TRUE
chr6:108673550-108674051	5.18929	-1.61768	0.346724	-4.66562	3.07693e-06	2.68663e-05	chr6:108673550-108674051	4.57079	TRUE
chr1:119744018-119744519	4.17875	1.29682	0.277953	4.66559	3.07726e-06	2.68675e-05	chr1:119744018-119744519	4.57077	TRUE
chr5:76690645-76691146	4.19377	1.28634	0.27572	4.66539	3.08029e-06	2.68923e-05	chr5:76690645-76691146	4.57037	TRUE
chr1:40884121-40884622	4.86795	1.17686	0.252258	4.66529	3.08188e-06	2.69014e-05	chr1:40884121-40884622	4.57023	TRUE
chr20:44187689-44188190	5.13392	1.38874	0.297675	4.66529	3.0818e-06	2.69014e-05	chr20:44187689-44188190	4.57023	TRUE
chr17:178978-179479	7.64565	-1.10092	0.23598	-4.6653	3.08171e-06	2.69014e-05	chr17:178978-179479	4.57023	TRUE
chr10:53403683-53404184	6.49294	1.58636	0.340041	4.66521	3.08302e-06	2.69097e-05	chr10:53403683-53404184	4.57009	TRUE
chr11:110130587-110131088	12.8577	1.23536	0.264805	4.66516	3.08372e-06	2.69143e-05	chr11:110130587-110131088	4.57002	TRUE
chr21:28111216-28111717	6.93529	1.37676	0.295119	4.66509	3.08477e-06	2.69218e-05	chr21:28111216-28111717	4.5699	TRUE
chr20:6700913-6701414	4.25678	1.31754	0.282428	4.66504	3.08561e-06	2.69275e-05	chr20:6700913-6701414	4.5698	TRUE
chr3:58575951-58576452	28.9213	-0.996685	0.213662	-4.66477	3.08961e-06	2.69608e-05	chr3:58575951-58576452	4.56927	TRUE
chr5:140245226-140245727	8.46338	1.03441	0.221752	4.6647	3.09069e-06	2.69686e-05	chr5:140245226-140245727	4.56914	TRUE
chr13:20505929-20506430	5.85647	-1.36251	0.292096	-4.6646	3.09221e-06	2.69802e-05	chr13:20505929-20506430	4.56895	TRUE
chr10:24951677-24952178	7.53623	1.09059	0.233821	4.66421	3.09801e-06	2.70293e-05	chr10:24951677-24952178	4.56817	TRUE
chr1:229557956-229558457	21.9724	0.711382	0.152521	4.66414	3.09905e-06	2.70367e-05	chr1:229557956-229558457	4.56805	TRUE
chr2:43041812-43042313	6.10373	1.34537	0.288455	4.66407	3.1001e-06	2.70443e-05	chr2:43041812-43042313	4.56792	TRUE
chr9:121686812-121687313	15.6099	-0.902063	0.193409	-4.664	3.10115e-06	2.70518e-05	chr9:121686812-121687313	4.5678	TRUE
chr6:27872131-27872632	28.1676	0.751094	0.161042	4.66395	3.10194e-06	2.7057e-05	chr6:27872131-27872632	4.56772	TRUE
chr2:69554892-69555393	9.14672	1.24802	0.267601	4.66372	3.10548e-06	2.70863e-05	chr2:69554892-69555393	4.56725	TRUE
chr22:42444557-42445058	11.5537	-0.999455	0.214329	-4.66319	3.11343e-06	2.7154e-05	chr22:42444557-42445058	4.56617	TRUE
chr15:45157915-45158416	4.66631	1.3257	0.284302	4.66302	3.11603e-06	2.71751e-05	chr15:45157915-45158416	4.56583	TRUE
chr5:135191276-135191777	7.61281	1.12568	0.241409	4.66297	3.11672e-06	2.71795e-05	chr5:135191276-135191777	4.56576	TRUE
chr16:69084321-69084822	4.61734	1.18381	0.25389	4.66269	3.12098e-06	2.7215e-05	chr16:69084321-69084822	4.56519	TRUE
chr1:27943262-27943763	29.5887	-1.1559	0.247909	-4.66261	3.12224e-06	2.72243e-05	chr1:27943262-27943763	4.56504	TRUE
chr19:34260786-34261287	5.9933	1.22019	0.261705	4.66246	3.12454e-06	2.72427e-05	chr19:34260786-34261287	4.56475	TRUE
chr9:121295696-121296197	10.2472	-1.19113	0.255481	-4.66231	3.12681e-06	2.72609e-05	chr9:121295696-121296197	4.56446	TRUE
chr4:90127742-90128243	11.325	1.36287	0.292331	4.66208	3.13025e-06	2.72893e-05	chr4:90127742-90128243	4.56401	TRUE
chr6:166664089-166664590	3.77037	1.44957	0.310941	4.66189	3.13325e-06	2.7313e-05	chr6:166664089-166664590	4.56363	TRUE
chr20:19921198-19921699	7.02039	-1.11941	0.24012	-4.66188	3.13335e-06	2.7313e-05	chr20:19921198-19921699	4.56363	TRUE
chr3:149215426-149215927	4.50649	-1.69113	0.362757	-4.66186	3.13358e-06	2.73134e-05	chr3:149215426-149215927	4.56362	TRUE
chr16:88233903-88234404	6.25981	1.16232	0.249343	4.66153	3.13863e-06	2.73558e-05	chr16:88233903-88234404	4.56295	TRUE
chr18:78390481-78390982	4.01914	1.70107	0.364919	4.6615	3.13911e-06	2.73584e-05	chr18:78390481-78390982	4.56291	TRUE
chr12:68787401-68787902	9.64765	-1.35894	0.29155	-4.66108	3.14552e-06	2.74126e-05	chr12:68787401-68787902	4.56205	TRUE
chr9:133955691-133956192	7.32217	1.03738	0.222572	4.6609	3.14836e-06	2.74357e-05	chr9:133955691-133956192	4.56168	TRUE
chr2:96907318-96907819	34.6425	-0.716653	0.153763	-4.66076	3.15047e-06	2.74525e-05	chr2:96907318-96907819	4.56142	TRUE
chr4:11367331-11367832	6.02641	1.2652	0.271459	4.66075	3.15066e-06	2.74525e-05	chr4:11367331-11367832	4.56142	TRUE
chr16:68356364-68356865	4.23898	1.38035	0.296172	4.66065	3.15206e-06	2.7463e-05	chr16:68356364-68356865	4.56125	TRUE
chr20:46573217-46573718	4.11691	1.28573	0.27588	4.66046	3.15507e-06	2.74875e-05	chr20:46573217-46573718	4.56086	TRUE
chr3:112303005-112303506	6.26231	1.17261	0.251616	4.66032	3.15723e-06	2.75048e-05	chr3:112303005-112303506	4.56059	TRUE
chr2:43075835-43076336	6.94186	-1.30254	0.279502	-4.66022	3.15866e-06	2.75156e-05	chr2:43075835-43076336	4.56042	TRUE
chr8:119956840-119957341	3.6182	-1.62716	0.349162	-4.66018	3.15929e-06	2.75194e-05	chr8:119956840-119957341	4.56036	TRUE
chr6:111973306-111973807	5.89335	1.39688	0.299748	4.66016	3.15959e-06	2.75204e-05	chr6:111973306-111973807	4.56035	TRUE
chr18:2646407-2646908	7.22606	-1.23699	0.265443	-4.66008	3.16094e-06	2.75305e-05	chr18:2646407-2646908	4.56019	TRUE
chr2:236887497-236887998	5.53817	1.23135	0.26424	4.65996	3.16265e-06	2.75437e-05	chr2:236887497-236887998	4.55998	TRUE
chr3:41933276-41933777	8.94911	-1.34816	0.289311	-4.6599	3.16371e-06	2.75513e-05	chr3:41933276-41933777	4.55986	TRUE
chr5:33362780-33363281	8.27464	1.42884	0.306632	4.65979	3.16533e-06	2.75624e-05	chr5:33362780-33363281	4.55968	TRUE
chr9:13588139-13588640	6.14023	1.16845	0.250753	4.65979	3.16536e-06	2.75624e-05	chr9:13588139-13588640	4.55968	TRUE
chr10:73956624-73957125	5.10218	1.21386	0.260509	4.65957	3.16866e-06	2.75895e-05	chr10:73956624-73957125	4.55926	TRUE
chr1:120180017-120180518	14.8199	1.04453	0.224184	4.65928	3.17316e-06	2.7627e-05	chr1:120180017-120180518	4.55867	TRUE
chr1:204465366-204465867	11.2497	-0.89732	0.19259	-4.65922	3.17417e-06	2.76341e-05	chr1:204465366-204465867	4.55855	TRUE
chr6:13428116-13428617	7.23781	1.2893	0.276724	4.65916	3.17504e-06	2.764e-05	chr6:13428116-13428617	4.55846	TRUE
chr15:67074270-67074771	6.16055	1.233	0.264643	4.65912	3.1757e-06	2.76441e-05	chr15:67074270-67074771	4.5584	TRUE
chr22:17264377-17264878	4.1656	1.52088	0.326433	4.6591	3.17594e-06	2.76446e-05	chr22:17264377-17264878	4.55839	TRUE
chr16:10922230-10922731	5.33955	-1.40362	0.301271	-4.65901	3.17732e-06	2.7655e-05	chr16:10922230-10922731	4.55823	TRUE
chr5:93274262-93274763	6.15667	1.8168	0.389956	4.65898	3.17778e-06	2.76573e-05	chr5:93274262-93274763	4.55819	TRUE
chr2:12861266-12861767	6.24344	-1.55201	0.333127	-4.65891	3.17895e-06	2.76658e-05	chr2:12861266-12861767	4.55806	TRUE
chr10:101848839-101849340	3.67799	1.42935	0.306811	4.65875	3.18137e-06	2.76852e-05	chr10:101848839-101849340	4.55775	TRUE
chr14:22484571-22485072	4.73052	1.63591	0.351175	4.65839	3.18688e-06	2.77315e-05	chr14:22484571-22485072	4.55703	TRUE
chr15:100234467-100234968	5.08719	1.51531	0.325294	4.65827	3.18883e-06	2.77469e-05	chr15:100234467-100234968	4.55679	TRUE
chr15:98727542-98728043	18.9252	-1.04184	0.223658	-4.65821	3.18978e-06	2.77534e-05	chr15:98727542-98728043	4.55668	TRUE
chr2:66439107-66439608	5.03023	1.41339	0.303424	4.65815	3.19068e-06	2.77596e-05	chr2:66439107-66439608	4.55659	TRUE
chr12:32468167-32468668	5.73369	1.41095	0.302905	4.65806	3.19203e-06	2.77697e-05	chr12:32468167-32468668	4.55643	TRUE
chr2:168849517-168850018	11.5862	-0.88631	0.190282	-4.65787	3.19494e-06	2.77933e-05	chr2:168849517-168850018	4.55606	TRUE
chr19:43580289-43580790	13.1902	0.909747	0.195315	4.65785	3.1953e-06	2.77948e-05	chr19:43580289-43580790	4.55604	TRUE
chr1:201114072-201114573	14.0318	0.92208	0.197965	4.65779	3.1962e-06	2.7801e-05	chr1:201114072-201114573	4.55594	TRUE
chr3:9135835-9136336	3.70996	1.52085	0.326533	4.65758	3.19948e-06	2.78279e-05	chr3:9135835-9136336	4.55552	TRUE
chr16:88768471-88768972	13.2773	0.880014	0.188952	4.65735	3.203e-06	2.78568e-05	chr16:88768471-88768972	4.55507	TRUE
chr8:10628684-10629185	11.2509	1.27928	0.274682	4.65732	3.20352e-06	2.78596e-05	chr8:10628684-10629185	4.55502	TRUE
chr11:64554685-64555186	8.42695	1.10352	0.236947	4.65723	3.20485e-06	2.78696e-05	chr11:64554685-64555186	4.55487	TRUE
chr14:53879016-53879517	22.7721	-1.17619	0.252556	-4.65713	3.20644e-06	2.78817e-05	chr14:53879016-53879517	4.55468	TRUE
chr8:39912523-39913024	6.41444	-1.39876	0.300351	-4.65709	3.2071e-06	2.78858e-05	chr8:39912523-39913024	4.55462	TRUE
chr9:136567930-136568431	21.7696	-0.852556	0.183067	-4.65706	3.20756e-06	2.78882e-05	chr9:136567930-136568431	4.55458	TRUE
chr13:112569812-112570313	6.29751	1.4655	0.314704	4.65676	3.21218e-06	2.79266e-05	chr13:112569812-112570313	4.55398	TRUE
chr19:10769492-10769993	20.9232	0.747638	0.16055	4.65673	3.21265e-06	2.79291e-05	chr19:10769492-10769993	4.55394	TRUE
chr4:118033366-118033867	5.4221	1.40376	0.301484	4.65616	3.22168e-06	2.80059e-05	chr4:118033366-118033867	4.55275	TRUE
chr17:80054224-80054725	4.70751	1.34513	0.288895	4.65611	3.22247e-06	2.80111e-05	chr17:80054224-80054725	4.55267	TRUE
chr4:87322677-87323178	4.82617	-1.52787	0.328165	-4.6558	3.22729e-06	2.80514e-05	chr4:87322677-87323178	4.55205	TRUE
chr12:110846874-110847375	5.59798	1.20612	0.259059	4.65577	3.22778e-06	2.80539e-05	chr12:110846874-110847375	4.55201	TRUE
chr6:39934263-39934764	29.3129	-0.727311	0.156223	-4.65559	3.2305e-06	2.80758e-05	chr6:39934263-39934764	4.55167	TRUE
chr5:78639757-78640258	10.1395	1.22124	0.262322	4.65551	3.23174e-06	2.8085e-05	chr5:78639757-78640258	4.55153	TRUE
chr6:149454398-149454899	44.965	-0.908574	0.19517	-4.65531	3.235e-06	2.81117e-05	chr6:149454398-149454899	4.55111	TRUE
chr19:3670076-3670577	57.6262	-0.903643	0.194116	-4.65517	3.23711e-06	2.81283e-05	chr19:3670076-3670577	4.55086	TRUE
chr6:56247270-56247771	4.63569	1.29716	0.278664	4.65491	3.2413e-06	2.8163e-05	chr6:56247270-56247771	4.55032	TRUE
chr6:107116196-107116697	5.41957	1.24124	0.266657	4.6548	3.24291e-06	2.81754e-05	chr6:107116196-107116697	4.55013	TRUE
chrX:119015377-119015878	6.06016	-1.52048	0.326649	-4.65479	3.24316e-06	2.81758e-05	chrX:119015377-119015878	4.55012	TRUE
chr19:1523665-1524166	4.02848	1.59025	0.341642	4.65474	3.24396e-06	2.8181e-05	chr19:1523665-1524166	4.55004	TRUE
chr2:151923229-151923730	29.1963	-0.918941	0.197422	-4.65472	3.24429e-06	2.81823e-05	chr2:151923229-151923730	4.55002	TRUE
chr10:21526319-21526820	41.3746	0.631722	0.135718	4.65466	3.24522e-06	2.81887e-05	chr10:21526319-21526820	4.54993	TRUE
chr9:91059639-91060140	4.25564	-1.71192	0.367842	-4.65394	3.25646e-06	2.82846e-05	chr9:91059639-91060140	4.54845	TRUE
chr1:175373749-175374250	3.9172	1.27588	0.274156	4.65385	3.25788e-06	2.82953e-05	chr1:175373749-175374250	4.54829	TRUE
chr13:33832841-33833342	24.4053	-1.10692	0.23786	-4.65366	3.26102e-06	2.83208e-05	chr13:33832841-33833342	4.54789	TRUE
chr2:100806063-100806564	4.35249	1.51706	0.326014	4.65336	3.26574e-06	2.83602e-05	chr2:100806063-100806564	4.54729	TRUE
chr15:56805726-56806227	5.88583	-1.42119	0.305416	-4.65328	3.26697e-06	2.83691e-05	chr15:56805726-56806227	4.54715	TRUE
chr12:89247487-89247988	3.77041	1.46835	0.315553	4.65326	3.26735e-06	2.83707e-05	chr12:89247487-89247988	4.54713	TRUE
chr2:230418564-230419065	5.62328	-1.29261	0.277788	-4.65322	3.2679e-06	2.83738e-05	chr2:230418564-230419065	4.54708	TRUE
chr14:91889697-91890198	10.3413	-1.17317	0.252123	-4.65315	3.26904e-06	2.83821e-05	chr14:91889697-91890198	4.54696	TRUE
chr13:106617502-106618003	7.94135	-1.4321	0.307772	-4.65311	3.26959e-06	2.83851e-05	chr13:106617502-106618003	4.54691	TRUE
chr4:48589026-48589527	5.32361	1.24401	0.267353	4.65307	3.27034e-06	2.839e-05	chr4:48589026-48589527	4.54684	TRUE
chr1:155035855-155036356	3.97779	1.31899	0.283469	4.65302	3.27109e-06	2.83948e-05	chr1:155035855-155036356	4.54676	TRUE
chr1:49686109-49686610	4.01904	-1.80858	0.388692	-4.653	3.27144e-06	2.83961e-05	chr1:49686109-49686610	4.54674	TRUE
chr17:68378782-68379283	53.6215	-1.02959	0.221276	-4.65296	3.27202e-06	2.83995e-05	chr17:68378782-68379283	4.54669	TRUE
chr1:30798066-30798567	5.66278	-1.38479	0.297622	-4.65283	3.27408e-06	2.84157e-05	chr1:30798066-30798567	4.54644	TRUE
chr5:15502099-15502600	5.85652	1.11203	0.239006	4.65271	3.27601e-06	2.84307e-05	chr5:15502099-15502600	4.54621	TRUE
chr12:30970760-30971261	5.85742	1.23097	0.264577	4.6526	3.27776e-06	2.84442e-05	chr12:30970760-30971261	4.54601	TRUE
chr5:180869537-180870038	4.62353	-1.65887	0.356556	-4.65248	3.27962e-06	2.84586e-05	chr5:180869537-180870038	4.54579	TRUE
chr8:124628027-124628528	13.4282	-1.08447	0.233105	-4.65227	3.28307e-06	2.84852e-05	chr8:124628027-124628528	4.54538	TRUE
chr12:96249752-96250253	15.2053	-0.925738	0.198986	-4.65227	3.283e-06	2.84852e-05	chr12:96249752-96250253	4.54538	TRUE
chr3:45021486-45021987	31.526	-1.25424	0.269604	-4.65217	3.2846e-06	2.84967e-05	chr3:45021486-45021987	4.54521	TRUE
chr10:31042538-31043039	3.89237	-1.73853	0.373719	-4.65196	3.28795e-06	2.85241e-05	chr10:31042538-31043039	4.54479	TRUE
chr9:121663574-121664075	8.33228	-1.07857	0.231855	-4.6519	3.28898e-06	2.85314e-05	chr9:121663574-121664075	4.54468	TRUE
chr9:68476792-68477293	17.8098	-0.940713	0.202224	-4.65183	3.29002e-06	2.85386e-05	chr9:68476792-68477293	4.54457	TRUE
chrX:24647150-24647651	6.36924	1.30153	0.27979	4.65179	3.29072e-06	2.8543e-05	chrX:24647150-24647651	4.5445	TRUE
chr20:15613518-15614019	4.23164	1.71346	0.368348	4.65173	3.29163e-06	2.85492e-05	chr20:15613518-15614019	4.54441	TRUE
chr8:81855778-81856279	5.15347	-1.50049	0.32258	-4.65152	3.2949e-06	2.85759e-05	chr8:81855778-81856279	4.544	TRUE
chr1:203663262-203663763	11.4413	0.992021	0.213269	4.65149	3.29544e-06	2.85788e-05	chr1:203663262-203663763	4.54396	TRUE
chr14:102585260-102585761	6.12004	1.41865	0.304996	4.65136	3.29759e-06	2.85958e-05	chr14:102585260-102585761	4.5437	TRUE
chr12:46268850-46269351	10.1108	1.08608	0.2335	4.65132	3.29822e-06	2.85996e-05	chr12:46268850-46269351	4.54364	TRUE
chr7:1460643-1461144	14.7287	-0.747409	0.160697	-4.65105	3.30253e-06	2.86336e-05	chr7:1460643-1461144	4.54312	TRUE
chr17:79036509-79037010	5.92359	-1.42469	0.306315	-4.65105	3.30244e-06	2.86336e-05	chr17:79036509-79037010	4.54312	TRUE
chr1:153945423-153945924	33.9182	-0.615278	0.132289	-4.651	3.30332e-06	2.86386e-05	chr1:153945423-153945924	4.54305	TRUE
chr9:4515944-4516445	4.18038	-1.58798	0.34144	-4.65082	3.30619e-06	2.86618e-05	chr9:4515944-4516445	4.5427	TRUE
chr12:105641672-105642173	6.25566	-1.36637	0.293798	-4.6507	3.30804e-06	2.86762e-05	chr12:105641672-105642173	4.54248	TRUE
chr17:423413-423914	22.5023	-1.09669	0.235814	-4.65066	3.30882e-06	2.86796e-05	chr17:423413-423914	4.54243	TRUE
chr10:80522780-80523281	9.3923	-1.07226	0.230562	-4.65065	3.30883e-06	2.86796e-05	chr10:80522780-80523281	4.54243	TRUE
chr1:83090142-83090643	4.28119	-1.70696	0.367038	-4.65064	3.30905e-06	2.86798e-05	chr1:83090142-83090643	4.54242	TRUE
chr3:195162049-195162550	20.0643	0.804981	0.173091	4.65063	3.30927e-06	2.868e-05	chr3:195162049-195162550	4.54242	TRUE
chr2:135840497-135840998	6.87201	-1.47501	0.317168	-4.65057	3.31014e-06	2.86859e-05	chr2:135840497-135840998	4.54233	TRUE
chr8:145067990-145068491	4.752	-1.39526	0.300026	-4.65046	3.31197e-06	2.87e-05	chr8:145067990-145068491	4.54212	TRUE
chr8:133328399-133328900	10.5864	-1.04352	0.224406	-4.65015	3.31699e-06	2.87418e-05	chr8:133328399-133328900	4.54149	TRUE
chr14:64550180-64550681	4.54219	1.23187	0.264922	4.64994	3.32032e-06	2.87689e-05	chr14:64550180-64550681	4.54108	TRUE
chr15:38206926-38207427	5.1518	1.53378	0.329859	4.64982	3.32223e-06	2.87821e-05	chr15:38206926-38207427	4.54088	TRUE
chr8:21744126-21744627	9.37388	1.07596	0.231399	4.64982	3.32223e-06	2.87821e-05	chr8:21744126-21744627	4.54088	TRUE
chr17:6455264-6455765	6.15757	1.25054	0.268944	4.6498	3.32257e-06	2.87833e-05	chr17:6455264-6455765	4.54086	TRUE
chr6:106085278-106085779	7.59129	1.32217	0.284353	4.64976	3.32316e-06	2.87867e-05	chr6:106085278-106085779	4.54081	TRUE
chr5:1883587-1884088	3.89333	1.66509	0.358121	4.64952	3.3271e-06	2.88191e-05	chr5:1883587-1884088	4.54032	TRUE
chr3:129603116-129603617	31.5506	-0.677177	0.145645	-4.64949	3.32753e-06	2.88211e-05	chr3:129603116-129603617	4.54029	TRUE
chr21:39385690-39386191	12.156	0.801892	0.172471	4.64944	3.32845e-06	2.88273e-05	chr21:39385690-39386191	4.5402	TRUE
chr12:124295547-124296048	5.21115	1.43841	0.309392	4.64914	3.33322e-06	2.8867e-05	chr12:124295547-124296048	4.5396	TRUE
chr8:122572237-122572738	5.11489	1.26023	0.27107	4.64907	3.33429e-06	2.88745e-05	chr8:122572237-122572738	4.53949	TRUE
chr15:34296966-34297467	4.70539	-1.5671	0.33708	-4.64905	3.33465e-06	2.88759e-05	chr15:34296966-34297467	4.53946	TRUE
chr8:19134394-19134895	5.3693	-1.8081	0.388929	-4.64893	3.33664e-06	2.88914e-05	chr8:19134394-19134895	4.53923	TRUE
chr2:205800218-205800719	3.86497	1.33143	0.2864	4.64885	3.33791e-06	2.89007e-05	chr2:205800218-205800719	4.53909	TRUE
chr10:78042247-78042748	3.90365	1.28221	0.275817	4.64879	3.33895e-06	2.8908e-05	chr10:78042247-78042748	4.53898	TRUE
chr13:44158936-44159437	4.38184	1.36119	0.292808	4.64875	3.33945e-06	2.89106e-05	chr13:44158936-44159437	4.53894	TRUE
chr14:89167649-89168150	4.11385	-1.41575	0.304548	-4.64868	3.34062e-06	2.89173e-05	chr14:89167649-89168150	4.53884	TRUE
chr3:194040438-194040939	5.83362	1.19636	0.257354	4.64869	3.3405e-06	2.89173e-05	chr3:194040438-194040939	4.53884	TRUE
chr6:79385788-79386289	4.75226	1.52725	0.328541	4.64859	3.34215e-06	2.89288e-05	chr6:79385788-79386289	4.53867	TRUE
chr12:29552288-29552789	11.6519	-0.908758	0.195495	-4.64851	3.34346e-06	2.89384e-05	chr12:29552288-29552789	4.53853	TRUE
chr6:37551919-37552420	3.83756	1.38348	0.297624	4.64841	3.34509e-06	2.89508e-05	chr6:37551919-37552420	4.53834	TRUE
chr6:46010696-46011197	5.97764	-1.23034	0.264682	-4.64837	3.34567e-06	2.89541e-05	chr6:46010696-46011197	4.53829	TRUE
chr4:15478940-15479441	6.03978	1.29076	0.277685	4.6483	3.34683e-06	2.89624e-05	chr4:15478940-15479441	4.53817	TRUE
chr4:87078140-87078641	7.3275	-1.25716	0.270467	-4.6481	3.35009e-06	2.89889e-05	chr4:87078140-87078641	4.53777	TRUE
chr17:77388373-77388874	18.4226	-0.843583	0.181495	-4.64797	3.35214e-06	2.9005e-05	chr17:77388373-77388874	4.53753	TRUE
chr3:157109564-157110065	5.29734	1.55779	0.33516	4.64789	3.35341e-06	2.90142e-05	chr3:157109564-157110065	4.53739	TRUE
chr1:204828379-204828880	14.0601	-1.06111	0.228302	-4.64785	3.35408e-06	2.90181e-05	chr1:204828379-204828880	4.53733	TRUE
chr1:93676365-93676866	29.3765	-1.0236	0.220232	-4.64784	3.35426e-06	2.90181e-05	chr1:93676365-93676866	4.53733	TRUE
chr5:157571429-157571930	3.93172	1.43162	0.308024	4.64775	3.35569e-06	2.90287e-05	chr5:157571429-157571930	4.53717	TRUE
