## Supplemental Table S1-41 for "Integrated single-cell and spatial multiomic analysis reveals widespread reactivation of developmental programs in diseased human hearts": Table_S37_Endothelial_DAR_DESeq2_results.xlsx (part 3 of 3)

### Sheet: development (continued)
	baseMean	log2FoldChange	lfcSE	stat	pvalue	padj	gene_id	neg_log10_p	significant
chr15:65071480-65071981	5.45117	1.26321	0.271792	4.64769	3.35674e-06	2.90344e-05	chr15:65071480-65071981	4.53709	TRUE
chr1:164696210-164696711	4.51663	-1.59633	0.343468	-4.64769	3.35674e-06	2.90344e-05	chr1:164696210-164696711	4.53709	TRUE
chr8:8610087-8610588	22.9117	-1.02455	0.220459	-4.64732	3.36269e-06	2.90842e-05	chr8:8610087-8610588	4.53634	TRUE
chr11:36349912-36350413	7.2272	1.08335	0.233115	4.64729	3.36331e-06	2.90849e-05	chr11:36349912-36350413	4.53633	TRUE
chr2:70115580-70116081	14.1969	-1.10597	0.23798	-4.64731	3.36299e-06	2.90849e-05	chr2:70115580-70116081	4.53633	TRUE
chr6:35805052-35805553	5.15727	1.21242	0.260889	4.64728	3.36337e-06	2.90849e-05	chr6:35805052-35805553	4.53633	TRUE
chr15:99416407-99416908	11.1434	-0.90918	0.195642	-4.64716	3.36539e-06	2.90988e-05	chr15:99416407-99416908	4.53612	TRUE
chr10:103350380-103350881	13.7379	0.781307	0.168125	4.64717	3.36525e-06	2.90988e-05	chr10:103350380-103350881	4.53612	TRUE
chr6:16739274-16739775	5.73073	-1.45278	0.31262	-4.6471	3.36626e-06	2.91046e-05	chr6:16739274-16739775	4.53604	TRUE
chr4:37659659-37660160	4.50965	-1.56843	0.337517	-4.64696	3.36862e-06	2.91233e-05	chr4:37659659-37660160	4.53576	TRUE
chr11:8727479-8727980	5.17009	1.28365	0.276239	4.64687	3.37007e-06	2.91328e-05	chr11:8727479-8727980	4.53562	TRUE
chr2:207792108-207792609	10.6565	-1.07747	0.231871	-4.64687	3.37012e-06	2.91328e-05	chr2:207792108-207792609	4.53562	TRUE
chr15:34231184-34231685	9.66011	-1.23769	0.266351	-4.64683	3.3708e-06	2.9137e-05	chr15:34231184-34231685	4.53556	TRUE
chr16:52149001-52149502	13.5667	-1.37946	0.296868	-4.64673	3.37232e-06	2.91484e-05	chr16:52149001-52149502	4.53539	TRUE
chr5:16738025-16738526	3.63343	1.37065	0.294988	4.64647	3.37668e-06	2.91844e-05	chr5:16738025-16738526	4.53485	TRUE
chr7:377192-377693	6.41682	1.34785	0.290086	4.64637	3.3783e-06	2.91966e-05	chr7:377192-377693	4.53467	TRUE
chr6:15403922-15404423	5.84092	-1.35587	0.291817	-4.64631	3.37924e-06	2.9203e-05	chr6:15403922-15404423	4.53457	TRUE
chr3:71129583-71130084	12.4251	0.991309	0.213356	4.64627	3.37995e-06	2.92074e-05	chr3:71129583-71130084	4.53451	TRUE
chr10:109894440-109894941	15.6883	-1.11648	0.240297	-4.64625	3.38016e-06	2.92075e-05	chr10:109894440-109894941	4.53451	TRUE
chr10:43417913-43418414	5.62099	1.30533	0.280943	4.64623	3.38063e-06	2.92098e-05	chr10:43417913-43418414	4.53447	TRUE
chrX:103214830-103215331	20.2442	0.654704	0.140924	4.6458	3.38758e-06	2.92682e-05	chrX:103214830-103215331	4.5336	TRUE
chr8:87958812-87959313	4.41464	1.42549	0.306836	4.64577	3.38809e-06	2.92708e-05	chr8:87958812-87959313	4.53357	TRUE
chr20:8756354-8756855	3.75553	-1.61577	0.347809	-4.64558	3.39122e-06	2.92961e-05	chr20:8756354-8756855	4.53319	TRUE
chr19:37855042-37855543	4.40508	1.54714	0.333041	4.6455	3.39254e-06	2.93058e-05	chr19:37855042-37855543	4.53305	TRUE
chr21:41460524-41461025	8.13773	-1.05828	0.227809	-4.64546	3.3932e-06	2.93097e-05	chr21:41460524-41461025	4.53299	TRUE
chr3:178083615-178084116	4.80259	1.24679	0.268396	4.64535	3.39505e-06	2.9324e-05	chr3:178083615-178084116	4.53278	TRUE
chr11:107018934-107019435	4.51948	1.53661	0.330792	4.64525	3.39659e-06	2.93355e-05	chr11:107018934-107019435	4.53261	TRUE
chr1:109079823-109080324	35.1503	-0.948103	0.204107	-4.64512	3.39873e-06	2.93523e-05	chr1:109079823-109080324	4.53236	TRUE
chr21:17759545-17760046	4.97705	1.32268	0.284747	4.64511	3.39899e-06	2.93528e-05	chr21:17759545-17760046	4.53235	TRUE
chr17:43860859-43861360	38.8373	-1.16492	0.250794	-4.64492	3.40212e-06	2.93769e-05	chr17:43860859-43861360	4.53199	TRUE
chr3:120438890-120439391	20.0957	0.941661	0.202729	4.64491	3.40219e-06	2.93769e-05	chr3:120438890-120439391	4.53199	TRUE
chr11:1571036-1571537	13.0038	0.995488	0.214321	4.64485	3.40325e-06	2.93843e-05	chr11:1571036-1571537	4.53188	TRUE
chr13:112998839-112999340	13.7866	-1.07961	0.232437	-4.64475	3.40484e-06	2.93945e-05	chr13:112998839-112999340	4.53173	TRUE
chr18:24274765-24275266	7.1201	-1.27746	0.275032	-4.64476	3.4048e-06	2.93945e-05	chr18:24274765-24275266	4.53173	TRUE
chr7:84124071-84124572	6.51532	1.48989	0.320768	4.64474	3.40505e-06	2.93946e-05	chr7:84124071-84124572	4.53173	TRUE
chr12:6697761-6698262	4.98858	1.19324	0.256912	4.64454	3.40833e-06	2.94212e-05	chr12:6697761-6698262	4.53134	TRUE
chr20:41173076-41173577	29.7592	-0.686384	0.147786	-4.64444	3.40999e-06	2.94338e-05	chr20:41173076-41173577	4.53115	TRUE
chr8:81140693-81141194	4.87536	1.40925	0.303433	4.64433	3.41177e-06	2.94474e-05	chr8:81140693-81141194	4.53095	TRUE
chr3:185660335-185660836	7.47532	1.0845	0.233512	4.64431	3.41221e-06	2.94495e-05	chr3:185660335-185660836	4.53092	TRUE
chr1:17696363-17696864	3.95141	1.40212	0.301905	4.64425	3.41318e-06	2.94561e-05	chr1:17696363-17696864	4.53083	TRUE
chr12:31518686-31519187	7.94889	1.4049	0.302504	4.64423	3.41348e-06	2.9457e-05	chr12:31518686-31519187	4.53081	TRUE
chr3:66673250-66673751	3.79252	1.41063	0.30374	4.64421	3.41384e-06	2.94583e-05	chr3:66673250-66673751	4.53079	TRUE
chr10:95542205-95542706	9.61111	-1.20435	0.259327	-4.64415	3.41484e-06	2.94652e-05	chr10:95542205-95542706	4.53069	TRUE
chr10:31678073-31678574	6.442	-1.35046	0.290793	-4.64408	3.41591e-06	2.94727e-05	chr10:31678073-31678574	4.53058	TRUE
chr17:35447459-35447960	5.68705	1.15988	0.249761	4.64396	3.41794e-06	2.94885e-05	chr17:35447459-35447960	4.53035	TRUE
chr6:110357819-110358320	6.22905	1.4273	0.307355	4.64381	3.42039e-06	2.95078e-05	chr6:110357819-110358320	4.53006	TRUE
chr9:35665014-35665515	22.0042	0.720802	0.155226	4.64356	3.4246e-06	2.95424e-05	chr9:35665014-35665515	4.52955	TRUE
chr1:84365572-84366073	6.30793	-2.11464	0.4554	-4.64347	3.42607e-06	2.95534e-05	chr1:84365572-84366073	4.52939	TRUE
chr8:130672749-130673250	25.7066	-1.0206	0.219797	-4.64336	3.42786e-06	2.9567e-05	chr8:130672749-130673250	4.52919	TRUE
chr5:148831501-148832002	5.04644	-1.40771	0.303191	-4.64299	3.43395e-06	2.96178e-05	chr5:148831501-148832002	4.52845	TRUE
chr2:97754668-97755169	22.9633	-1.03545	0.223021	-4.64286	3.43625e-06	2.96359e-05	chr2:97754668-97755169	4.52818	TRUE
chr12:57135915-57136416	8.32896	1.13782	0.24507	4.64284	3.43654e-06	2.96366e-05	chr12:57135915-57136416	4.52817	TRUE
chr3:42608520-42609021	8.65487	-1.04549	0.225192	-4.64269	3.43909e-06	2.96568e-05	chr3:42608520-42609021	4.52788	TRUE
chr7:22295330-22295831	6.94961	-1.23866	0.266803	-4.6426	3.44052e-06	2.96674e-05	chr7:22295330-22295831	4.52772	TRUE
chr2:149375855-149376356	3.8003	1.82003	0.392046	4.64239	3.44406e-06	2.96962e-05	chr2:149375855-149376356	4.5273	TRUE
chr17:56594548-56595049	5.25413	1.19107	0.256569	4.64232	3.44515e-06	2.97038e-05	chr17:56594548-56595049	4.52719	TRUE
chr10:101840610-101841111	15.3594	0.804725	0.173346	4.6423	3.44549e-06	2.9705e-05	chr10:101840610-101841111	4.52717	TRUE
chr6:7146893-7147394	4.78793	1.19924	0.258334	4.64221	3.44699e-06	2.97162e-05	chr6:7146893-7147394	4.52701	TRUE
chr12:52949678-52950179	10.4849	1.1223	0.241763	4.64214	3.44811e-06	2.97241e-05	chr12:52949678-52950179	4.52689	TRUE
chr15:67168181-67168682	6.3916	1.04848	0.225864	4.64208	3.44927e-06	2.97323e-05	chr15:67168181-67168682	4.52677	TRUE
chr6:104525647-104526148	16.7076	-0.929438	0.200231	-4.64183	3.4534e-06	2.97661e-05	chr6:104525647-104526148	4.52628	TRUE
chr7:988439-988940	7.32145	1.05327	0.226913	4.64175	3.45471e-06	2.97757e-05	chr7:988439-988940	4.52614	TRUE
chr12:42769402-42769903	8.01779	-1.3299	0.286521	-4.64153	3.45837e-06	2.98055e-05	chr12:42769402-42769903	4.5257	TRUE
chr1:109275699-109276200	4.60475	1.15647	0.249165	4.6414	3.46058e-06	2.98227e-05	chr1:109275699-109276200	4.52545	TRUE
chr3:12175792-12176293	16.5398	-0.897638	0.193402	-4.64131	3.46206e-06	2.98337e-05	chr3:12175792-12176293	4.52529	TRUE
chr9:128132002-128132503	6.66901	1.08046	0.232794	4.64126	3.46292e-06	2.98394e-05	chr9:128132002-128132503	4.52521	TRUE
chr18:76495989-76496490	8.08292	0.95499	0.205768	4.64111	3.46548e-06	2.98593e-05	chr18:76495989-76496490	4.52492	TRUE
chr16:66036100-66036601	7.14563	1.18096	0.254456	4.6411	3.46564e-06	2.98593e-05	chr16:66036100-66036601	4.52492	TRUE
chr19:48780672-48781173	12.7181	-1.20606	0.259868	-4.64104	3.46656e-06	2.98655e-05	chr19:48780672-48781173	4.52483	TRUE
chr16:22192150-22192651	27.0379	0.710755	0.153151	4.64087	3.46945e-06	2.98885e-05	chr16:22192150-22192651	4.5245	TRUE
chr18:55907302-55907803	7.40038	-1.21158	0.261083	-4.6406	3.47399e-06	2.9926e-05	chr18:55907302-55907803	4.52395	TRUE
chr17:48483393-48483894	4.11555	1.65381	0.356419	4.64008	3.48283e-06	3.00003e-05	chr17:48483393-48483894	4.52288	TRUE
chr3:171173715-171174216	3.67204	1.57754	0.339985	4.64004	3.48348e-06	3.00042e-05	chr3:171173715-171174216	4.52282	TRUE
chr21:45478019-45478520	11.6291	0.865388	0.186515	4.63979	3.48765e-06	3.00383e-05	chr21:45478019-45478520	4.52233	TRUE
chr1:228158528-228159029	6.85292	1.24213	0.267715	4.63975	3.48837e-06	3.00427e-05	chr1:228158528-228159029	4.52226	TRUE
chr18:5543792-5544293	11.5065	1.03355	0.222765	4.63965	3.49006e-06	3.00554e-05	chr18:5543792-5544293	4.52208	TRUE
chr15:41585232-41585733	13.4008	0.754942	0.162719	4.63954	3.49177e-06	3.00684e-05	chr15:41585232-41585733	4.52189	TRUE
chr6:52504726-52505227	14.7685	-0.755179	0.16278	-4.63926	3.49652e-06	3.01075e-05	chr6:52504726-52505227	4.52132	TRUE
chr15:78131249-78131750	29.0076	0.776759	0.167432	4.63923	3.49701e-06	3.011e-05	chr15:78131249-78131750	4.52129	TRUE
chr2:204108206-204108707	7.40602	0.984939	0.21231	4.63915	3.49851e-06	3.01211e-05	chr2:204108206-204108707	4.52113	TRUE
chr12:9699852-9700353	22.4331	-1.19774	0.258191	-4.63896	3.50159e-06	3.01459e-05	chr12:9699852-9700353	4.52077	TRUE
chr11:121427094-121427595	3.66309	1.47302	0.317542	4.63882	3.50402e-06	3.0165e-05	chr11:121427094-121427595	4.5205	TRUE
chr6:119700183-119700684	4.16252	1.63169	0.351781	4.63836	3.51177e-06	3.0229e-05	chr6:119700183-119700684	4.51958	TRUE
chr11:101129559-101130060	4.7217	-1.55584	0.335429	-4.63836	3.51187e-06	3.0229e-05	chr11:101129559-101130060	4.51958	TRUE
chr1:205271321-205271822	17.9487	-1.01992	0.21989	-4.63834	3.51223e-06	3.02303e-05	chr1:205271321-205271822	4.51956	TRUE
chr13:35848257-35848758	8.2868	-1.41561	0.305209	-4.63818	3.51484e-06	3.02509e-05	chr13:35848257-35848758	4.51926	TRUE
chrX:132563962-132564463	4.20927	1.60147	0.345288	4.63806	3.51696e-06	3.02674e-05	chrX:132563962-132564463	4.51902	TRUE
chr6:167936501-167937002	9.17368	-1.16001	0.250109	-4.63803	3.51751e-06	3.02704e-05	chr6:167936501-167937002	4.51898	TRUE
chr17:82241413-82241914	17.6882	-0.854504	0.184244	-4.6379	3.51969e-06	3.02855e-05	chr17:82241413-82241914	4.51876	TRUE
chr1:45881515-45882016	4.38665	1.2451	0.268462	4.6379	3.5196e-06	3.02855e-05	chr1:45881515-45882016	4.51876	TRUE
chr21:28744977-28745478	19.9905	-0.711414	0.153392	-4.63787	3.52021e-06	3.02883e-05	chr21:28744977-28745478	4.51873	TRUE
chr6:32700436-32700937	11.7774	-1.07738	0.232304	-4.6378	3.52141e-06	3.02967e-05	chr6:32700436-32700937	4.5186	TRUE
chr19:419313-419814	22.1658	-1.00288	0.216244	-4.63775	3.52226e-06	3.03023e-05	chr19:419313-419814	4.51853	TRUE
chr7:85186625-85187126	15.755	1.03659	0.223513	4.63773	3.52265e-06	3.03039e-05	chr7:85186625-85187126	4.5185	TRUE
chr1:19646359-19646860	8.12125	-1.15959	0.250044	-4.63755	3.52561e-06	3.03244e-05	chr1:19646359-19646860	4.51821	TRUE
chr20:13436273-13436774	4.25431	-1.59815	0.344612	-4.63755	3.52563e-06	3.03244e-05	chr20:13436273-13436774	4.51821	TRUE
chr4:82786734-82787235	4.73143	1.58139	0.340997	4.63755	3.52566e-06	3.03244e-05	chr4:82786734-82787235	4.51821	TRUE
chr12:49983775-49984276	13.4025	1.04328	0.224966	4.63749	3.52672e-06	3.03317e-05	chr12:49983775-49984276	4.5181	TRUE
chr17:17403716-17404217	4.15144	1.28493	0.277076	4.63745	3.52726e-06	3.03345e-05	chr17:17403716-17404217	4.51806	TRUE
chr13:113054157-113054658	6.98293	-1.32042	0.284738	-4.63733	3.52945e-06	3.03516e-05	chr13:113054157-113054658	4.51782	TRUE
chr2:222714380-222714881	4.0143	1.58733	0.342297	4.63729	3.53007e-06	3.03552e-05	chr2:222714380-222714881	4.51777	TRUE
chr5:81085639-81086140	4.17455	-1.77448	0.382665	-4.63715	3.53253e-06	3.03745e-05	chr5:81085639-81086140	4.51749	TRUE
chr6:7974983-7975484	36.7993	-1.10189	0.237628	-4.63705	3.53424e-06	3.03874e-05	chr6:7974983-7975484	4.51731	TRUE
chr7:108001181-108001682	30.0599	0.769837	0.166027	4.63681	3.53828e-06	3.04204e-05	chr7:108001181-108001682	4.51684	TRUE
chr10:71251252-71251753	9.06555	-1.30004	0.280375	-4.63679	3.53863e-06	3.04216e-05	chr10:71251252-71251753	4.51682	TRUE
chr14:35533761-35534262	9.28361	1.12836	0.243353	4.63672	3.5398e-06	3.0429e-05	chr14:35533761-35534262	4.51671	TRUE
chr3:20057275-20057776	10.0234	-1.08277	0.23352	-4.63671	3.53992e-06	3.0429e-05	chr3:20057275-20057776	4.51671	TRUE
chr6:27837225-27837726	12.5623	0.876053	0.188945	4.63655	3.54276e-06	3.04517e-05	chr6:27837225-27837726	4.51639	TRUE
chr17:80068695-80069196	17.6721	-0.741847	0.160004	-4.63643	3.54481e-06	3.04675e-05	chr17:80068695-80069196	4.51616	TRUE
chr8:103500253-103500754	3.90827	1.39817	0.301568	4.63633	3.54651e-06	3.04803e-05	chr8:103500253-103500754	4.51598	TRUE
chr19:4633141-4633642	17.4486	-0.764329	0.164861	-4.63621	3.54863e-06	3.04967e-05	chr19:4633141-4633642	4.51575	TRUE
chr3:72213986-72214487	3.81106	1.42363	0.307071	4.63617	3.54919e-06	3.04998e-05	chr3:72213986-72214487	4.5157	TRUE
chr17:36183524-36184025	4.56453	1.73655	0.374569	4.63612	3.55008e-06	3.05056e-05	chr17:36183524-36184025	4.51562	TRUE
chr21:45299422-45299923	10.2738	1.23497	0.266381	4.63611	3.55029e-06	3.05056e-05	chr21:45299422-45299923	4.51562	TRUE
chr8:79740340-79740841	9.9846	-1.13246	0.244281	-4.6359	3.55394e-06	3.05352e-05	chr8:79740340-79740841	4.5152	TRUE
chr1:243924988-243925489	10.4514	-1.19322	0.25739	-4.63583	3.55516e-06	3.05438e-05	chr1:243924988-243925489	4.51508	TRUE
chr18:58045422-58045923	5.63172	1.21436	0.261955	4.63575	3.5565e-06	3.05536e-05	chr18:58045422-58045923	4.51494	TRUE
chr5:173315494-173315995	5.38638	1.16643	0.25162	4.63568	3.55758e-06	3.0561e-05	chr5:173315494-173315995	4.51483	TRUE
chr5:159002169-159002670	8.36558	1.12963	0.243682	4.63567	3.55782e-06	3.05613e-05	chr5:159002169-159002670	4.51483	TRUE
chrX:55119208-55119709	5.10885	1.5421	0.332663	4.63562	3.55868e-06	3.05669e-05	chrX:55119208-55119709	4.51475	TRUE
chr2:178195064-178195565	5.9973	1.15493	0.249147	4.63556	3.55972e-06	3.0574e-05	chr2:178195064-178195565	4.51465	TRUE
chr1:113456885-113457386	5.52048	-1.42663	0.307762	-4.63549	3.56098e-06	3.0583e-05	chr1:113456885-113457386	4.51452	TRUE
chr8:81216584-81217085	4.91815	1.73725	0.374782	4.63537	3.56295e-06	3.05981e-05	chr8:81216584-81217085	4.5143	TRUE
chr12:54352117-54352618	4.14723	1.50082	0.323783	4.63527	3.56474e-06	3.06117e-05	chr12:54352117-54352618	4.51411	TRUE
chr11:126318158-126318659	13.0599	-1.31949	0.284669	-4.63518	3.56625e-06	3.06228e-05	chr11:126318158-126318659	4.51395	TRUE
chr11:11708471-11708972	4.00224	1.31159	0.282979	4.63495	3.57028e-06	3.06557e-05	chr11:11708471-11708972	4.51349	TRUE
chr6:144151295-144151796	8.80826	-1.16834	0.252079	-4.63484	3.57219e-06	3.06703e-05	chr6:144151295-144151796	4.51328	TRUE
chr12:92303703-92304204	5.4456	-1.38593	0.299035	-4.63467	3.57509e-06	3.06934e-05	chr12:92303703-92304204	4.51296	TRUE
chr10:20100160-20100661	23.3524	0.99142	0.213918	4.63459	3.57653e-06	3.07039e-05	chr10:20100160-20100661	4.51281	TRUE
chr4:100421331-100421832	7.82902	-1.07101	0.231098	-4.63446	3.57877e-06	3.07213e-05	chr4:100421331-100421832	4.51256	TRUE
chr15:99452670-99453171	63.8147	-0.681133	0.146972	-4.63444	3.57898e-06	3.07213e-05	chr15:99452670-99453171	4.51256	TRUE
chr3:8663387-8663888	6.54698	1.02519	0.221213	4.63441	3.57962e-06	3.07249e-05	chr3:8663387-8663888	4.51251	TRUE
chr6:119335713-119336214	4.88138	1.44671	0.312169	4.63438	3.58008e-06	3.07272e-05	chr6:119335713-119336214	4.51248	TRUE
chr2:109247763-109248264	12.2596	-1.09947	0.237247	-4.63428	3.58177e-06	3.07398e-05	chr2:109247763-109248264	4.5123	TRUE
chr2:86253373-86253874	7.64034	1.24557	0.268786	4.63408	3.58532e-06	3.07679e-05	chr2:86253373-86253874	4.5119	TRUE
chr7:2734591-2735092	9.15554	0.992912	0.214264	4.63407	3.58546e-06	3.07679e-05	chr7:2734591-2735092	4.5119	TRUE
chr16:22728273-22728774	4.62995	1.76224	0.38029	4.63393	3.58787e-06	3.07867e-05	chr16:22728273-22728774	4.51164	TRUE
chr9:14107960-14108461	10.8107	1.28762	0.277876	4.63379	3.59024e-06	3.08053e-05	chr9:14107960-14108461	4.51138	TRUE
chr13:74966772-74967273	19.2255	1.19916	0.2588	4.63354	3.59464e-06	3.08394e-05	chr13:74966772-74967273	4.51089	TRUE
chr18:58572626-58573127	4.6979	-2.08222	0.44938	-4.63354	3.59462e-06	3.08394e-05	chr18:58572626-58573127	4.51089	TRUE
chr3:129093469-129093970	4.72581	-1.76902	0.381807	-4.63329	3.59904e-06	3.08753e-05	chr3:129093469-129093970	4.51039	TRUE
chr3:138367812-138368313	7.75911	-1.29425	0.279345	-4.63315	3.60138e-06	3.08936e-05	chr3:138367812-138368313	4.51013	TRUE
chr7:47941162-47941663	18.0681	-0.913067	0.197077	-4.63303	3.60345e-06	3.09077e-05	chr7:47941162-47941663	4.50993	TRUE
chr10:70782323-70782824	3.92845	1.4556	0.314178	4.63304	3.60327e-06	3.09077e-05	chr10:70782323-70782824	4.50993	TRUE
chr11:75154913-75155414	12.9859	-1.22929	0.265336	-4.63295	3.60489e-06	3.09167e-05	chr11:75154913-75155414	4.50981	TRUE
chr4:123410023-123410524	4.58065	-1.54619	0.333738	-4.63295	3.60493e-06	3.09167e-05	chr4:123410023-123410524	4.50981	TRUE
chr1:172359662-172360163	4.22351	1.37249	0.296254	4.63282	3.60712e-06	3.09337e-05	chr1:172359662-172360163	4.50957	TRUE
chr3:129238822-129239323	5.71086	-1.43595	0.309952	-4.63281	3.60734e-06	3.09337e-05	chr3:129238822-129239323	4.50957	TRUE
chr10:63630285-63630786	101.251	-0.811659	0.175208	-4.63255	3.61193e-06	3.09713e-05	chr10:63630285-63630786	4.50904	TRUE
chr3:119598848-119599349	8.01053	-1.1601	0.250429	-4.63245	3.61371e-06	3.09835e-05	chr3:119598848-119599349	4.50887	TRUE
chr20:62320578-62321079	7.83062	-1.32721	0.286503	-4.63244	3.61378e-06	3.09835e-05	chr20:62320578-62321079	4.50887	TRUE
chr5:157511549-157512050	44.4014	-0.930915	0.200961	-4.63232	3.61587e-06	3.09996e-05	chr5:157511549-157512050	4.50864	TRUE
chr5:173016446-173016947	6.17572	1.48748	0.321119	4.63217	3.61861e-06	3.10194e-05	chr5:173016446-173016947	4.50837	TRUE
chr22:24407187-24407688	22.2675	0.802916	0.173335	4.63217	3.61849e-06	3.10194e-05	chr22:24407187-24407688	4.50837	TRUE
chr9:20284561-20285062	20.8294	-1.4496	0.312953	-4.632	3.62153e-06	3.10426e-05	chr9:20284561-20285062	4.50804	TRUE
chr22:30196826-30197327	5.7862	1.24548	0.26889	4.63191	3.62306e-06	3.10539e-05	chr22:30196826-30197327	4.50788	TRUE
chr6:71375640-71376141	7.03045	-1.47123	0.317633	-4.63187	3.62383e-06	3.10587e-05	chr6:71375640-71376141	4.50782	TRUE
chr17:82582633-82583134	8.89311	-1.11429	0.240572	-4.63183	3.62447e-06	3.10623e-05	chr17:82582633-82583134	4.50777	TRUE
chr17:44557799-44558300	5.20793	1.43949	0.310784	4.63181	3.6248e-06	3.10633e-05	chr17:44557799-44558300	4.50775	TRUE
chr7:157397871-157398372	5.65514	1.24404	0.268596	4.63165	3.62771e-06	3.10846e-05	chr7:157397871-157398372	4.50745	TRUE
chr3:195203616-195204117	3.83758	1.36647	0.295028	4.63165	3.62767e-06	3.10846e-05	chr3:195203616-195204117	4.50745	TRUE
chr10:24811829-24812330	5.68658	1.22653	0.264816	4.63162	3.62822e-06	3.10872e-05	chr10:24811829-24812330	4.50742	TRUE
chr4:168770137-168770638	3.83121	1.49528	0.322848	4.63153	3.62978e-06	3.10987e-05	chr4:168770137-168770638	4.50726	TRUE
chr10:71436190-71436691	30.6334	-1.07261	0.231593	-4.63143	3.63152e-06	3.11118e-05	chr10:71436190-71436691	4.50708	TRUE
chr2:10593943-10594444	4.64363	1.36117	0.293934	4.63087	3.64128e-06	3.11936e-05	chr2:10593943-10594444	4.50593	TRUE
chr10:69056022-69056523	8.39856	-1.07086	0.231244	-4.63085	3.64163e-06	3.11948e-05	chr10:69056022-69056523	4.50592	TRUE
chr2:136116011-136116512	6.66135	1.11275	0.240294	4.63079	3.64268e-06	3.12019e-05	chr2:136116011-136116512	4.50582	TRUE
chr2:104682252-104682753	5.24827	-1.44613	0.31229	-4.63072	3.64388e-06	3.12087e-05	chr2:104682252-104682753	4.50572	TRUE
chr4:85127574-85128075	8.05778	-1.30295	0.281371	-4.63072	3.64391e-06	3.12087e-05	chr4:85127574-85128075	4.50572	TRUE
chr9:112809807-112810308	4.46146	1.39889	0.302099	4.63056	3.64685e-06	3.12321e-05	chr9:112809807-112810308	4.5054	TRUE
chr12:65306658-65307159	6.13397	1.26962	0.274184	4.63053	3.64729e-06	3.1234e-05	chr12:65306658-65307159	4.50537	TRUE
chr20:48326761-48327262	6.43233	-1.41142	0.30481	-4.63049	3.64795e-06	3.12378e-05	chr20:48326761-48327262	4.50532	TRUE
chr9:127311385-127311886	7.15729	-1.18735	0.256424	-4.63042	3.64933e-06	3.12478e-05	chr9:127311385-127311886	4.50518	TRUE
chr3:119378253-119378754	7.11453	-1.31577	0.284169	-4.63024	3.65249e-06	3.12731e-05	chr3:119378253-119378754	4.50483	TRUE
chr1:31764138-31764639	9.34819	1.03112	0.222699	4.63008	3.65526e-06	3.12949e-05	chr1:31764138-31764639	4.50453	TRUE
chr13:87671122-87671623	8.99146	1.62348	0.350643	4.63	3.65662e-06	3.12992e-05	chr13:87671122-87671623	4.50447	TRUE
chr20:38125468-38125969	12.6794	1.06871	0.230821	4.63002	3.65625e-06	3.12992e-05	chr20:38125468-38125969	4.50447	TRUE
chr2:195472439-195472940	4.31976	1.75765	0.37962	4.63001	3.65647e-06	3.12992e-05	chr2:195472439-195472940	4.50447	TRUE
chr2:165820205-165820706	3.97846	1.5178	0.327817	4.63002	3.65629e-06	3.12992e-05	chr2:165820205-165820706	4.50447	TRUE
chr20:4823998-4824499	6.70353	1.08545	0.234441	4.62993	3.65796e-06	3.13088e-05	chr20:4823998-4824499	4.50433	TRUE
chr2:3651602-3652103	10.6175	0.998875	0.215747	4.62983	3.65958e-06	3.13208e-05	chr2:3651602-3652103	4.50417	TRUE
chr22:23895268-23895769	10.0214	0.948004	0.204765	4.62972	3.66153e-06	3.13357e-05	chr22:23895268-23895769	4.50396	TRUE
chr10:89392998-89393499	8.29128	-1.04592	0.225915	-4.62969	3.66213e-06	3.1339e-05	chr10:89392998-89393499	4.50391	TRUE
chr12:52280790-52281291	5.44175	-1.53045	0.330585	-4.62952	3.66523e-06	3.13637e-05	chr12:52280790-52281291	4.50357	TRUE
chr7:131497392-131497893	9.58589	-1.02452	0.221302	-4.6295	3.66556e-06	3.13647e-05	chr7:131497392-131497893	4.50356	TRUE
chr16:83954424-83954925	13.5804	-1.10863	0.239472	-4.62946	3.66614e-06	3.13678e-05	chr16:83954424-83954925	4.50352	TRUE
chr9:86127283-86127784	3.69194	1.63254	0.352644	4.62943	3.66681e-06	3.13717e-05	chr9:86127283-86127784	4.50346	TRUE
chr16:84726506-84727007	5.06067	1.11853	0.241615	4.62941	3.66704e-06	3.13718e-05	chr16:84726506-84727007	4.50346	TRUE
chr14:64762683-64763184	5.28142	1.37784	0.297628	4.6294	3.66734e-06	3.13725e-05	chr14:64762683-64763184	4.50345	TRUE
chr22:49023494-49023995	5.01674	-1.801	0.389041	-4.62932	3.66874e-06	3.13827e-05	chr22:49023494-49023995	4.50331	TRUE
chr11:12179466-12179967	4.04611	1.25691	0.271516	4.62922	3.67047e-06	3.13938e-05	chr11:12179466-12179967	4.50316	TRUE
chr7:70470703-70471204	4.45226	1.3241	0.28603	4.62922	3.67038e-06	3.13938e-05	chr7:70470703-70471204	4.50316	TRUE
chr14:90795628-90796129	7.20475	-1.4817	0.320079	-4.62917	3.67129e-06	3.13971e-05	chr14:90795628-90796129	4.50311	TRUE
chr4:107034187-107034688	5.26408	1.54541	0.333842	4.62918	3.67122e-06	3.13971e-05	chr4:107034187-107034688	4.50311	TRUE
chr15:43517333-43517834	3.66123	1.52122	0.328621	4.62911	3.67242e-06	3.14049e-05	chr15:43517333-43517834	4.503	TRUE
chr3:65902076-65902577	4.26274	1.27947	0.276401	4.62901	3.6741e-06	3.14174e-05	chr3:65902076-65902577	4.50283	TRUE
chr5:60825644-60826145	3.85947	-1.88238	0.406657	-4.62892	3.67585e-06	3.14305e-05	chr5:60825644-60826145	4.50265	TRUE
chr15:59313741-59314242	12.5202	-1.09895	0.237429	-4.62854	3.68259e-06	3.14845e-05	chr15:59313741-59314242	4.5019	TRUE
chr3:193460197-193460698	3.78705	1.51487	0.327288	4.62854	3.68245e-06	3.14845e-05	chr3:193460197-193460698	4.5019	TRUE
chr1:109928424-109928925	17.341	-0.765107	0.165307	-4.62841	3.68483e-06	3.15018e-05	chr1:109928424-109928925	4.50166	TRUE
chr12:120659105-120659606	8.72508	-1.26312	0.272914	-4.62826	3.68754e-06	3.15231e-05	chr12:120659105-120659606	4.50137	TRUE
chr3:140091492-140091993	4.88449	-2.13593	0.4615	-4.62823	3.68796e-06	3.15249e-05	chr3:140091492-140091993	4.50135	TRUE
chr6:842133-842634	3.82691	1.68397	0.363858	4.62811	3.69024e-06	3.15424e-05	chr6:842133-842634	4.5011	TRUE
chr13:28338225-28338726	16.8666	-1.41398	0.305525	-4.62802	3.69174e-06	3.15534e-05	chr13:28338225-28338726	4.50095	TRUE
chr12:119258056-119258557	18.8508	1.16553	0.25185	4.62787	3.69438e-06	3.15741e-05	chr12:119258056-119258557	4.50067	TRUE
chr17:66904831-66905332	4.99207	1.64162	0.35474	4.62766	3.69815e-06	3.16027e-05	chr17:66904831-66905332	4.50028	TRUE
chr1:158010747-158011248	5.7155	1.16603	0.25197	4.62767	3.69803e-06	3.16027e-05	chr1:158010747-158011248	4.50028	TRUE
chr3:119334073-119334574	16.8027	-1.03677	0.22404	-4.62761	3.69907e-06	3.16086e-05	chr3:119334073-119334574	4.50019	TRUE
chr1:16175806-16176307	22.1803	0.699313	0.151132	4.62717	3.70692e-06	3.16739e-05	chr1:16175806-16176307	4.4993	TRUE
chr17:42227825-42228326	6.18133	1.17398	0.253719	4.62709	3.70831e-06	3.16839e-05	chr17:42227825-42228326	4.49916	TRUE
chr4:148217311-148217812	4.62961	-1.61942	0.349991	-4.62704	3.70921e-06	3.16898e-05	chr4:148217311-148217812	4.49908	TRUE
chr5:10559820-10560321	5.48856	-1.46427	0.31646	-4.62702	3.70966e-06	3.16917e-05	chr5:10559820-10560321	4.49905	TRUE
chr1:185367170-185367671	7.31356	1.51715	0.327908	4.62676	3.71431e-06	3.17296e-05	chr1:185367170-185367671	4.49854	TRUE
chr6:30763649-30764150	5.29976	1.29626	0.28017	4.62669	3.71562e-06	3.17389e-05	chr6:30763649-30764150	4.49841	TRUE
chr1:84298276-84298777	15.4454	0.84624	0.182907	4.6266	3.71709e-06	3.17496e-05	chr1:84298276-84298777	4.49826	TRUE
chr6:84027737-84028238	4.01906	1.66888	0.360741	4.62624	3.72355e-06	3.1803e-05	chr6:84027737-84028238	4.49753	TRUE
chr9:134403885-134404386	17.4541	-0.775003	0.167527	-4.62614	3.72548e-06	3.18176e-05	chr9:134403885-134404386	4.49733	TRUE
chr2:196158689-196159190	4.63752	-1.53472	0.331776	-4.62575	3.73236e-06	3.18745e-05	chr2:196158689-196159190	4.49656	TRUE
chrX:46582892-46583393	7.94135	-1.22017	0.263788	-4.62558	3.73546e-06	3.1899e-05	chrX:46582892-46583393	4.49622	TRUE
chr6:33812612-33813113	4.7723	1.21979	0.263712	4.62545	3.7379e-06	3.1918e-05	chr6:33812612-33813113	4.49596	TRUE
chr9:75148546-75149047	3.9786	1.64829	0.356361	4.62535	3.73962e-06	3.19308e-05	chr9:75148546-75149047	4.49579	TRUE
chr10:102613257-102613758	5.53887	1.26859	0.274271	4.62533	3.74002e-06	3.19324e-05	chr10:102613257-102613758	4.49577	TRUE
chr17:46877995-46878496	9.26515	-1.2834	0.277473	-4.62532	3.74027e-06	3.19326e-05	chr17:46877995-46878496	4.49577	TRUE
chr4:16082397-16082898	7.11076	1.05108	0.227249	4.62522	3.74196e-06	3.19452e-05	chr4:16082397-16082898	4.4956	TRUE
chr13:74577197-74577698	10.7132	-1.43118	0.309439	-4.62509	3.74442e-06	3.19638e-05	chr13:74577197-74577698	4.49534	TRUE
chr9:107653220-107653721	16.8801	-1.2704	0.274677	-4.62508	3.74458e-06	3.19638e-05	chr9:107653220-107653721	4.49534	TRUE
chr14:68295314-68295815	4.88499	1.54909	0.334939	4.625	3.74599e-06	3.1974e-05	chr14:68295314-68295815	4.4952	TRUE
chr12:5899601-5900102	3.77162	-1.55482	0.336186	-4.62488	3.7482e-06	3.1991e-05	chr12:5899601-5900102	4.49497	TRUE
chr2:85728313-85728814	8.10923	-1.06186	0.229619	-4.62445	3.75592e-06	3.2055e-05	chr2:85728313-85728814	4.4941	TRUE
chr1:21274500-21275001	14.4689	-1.12255	0.242746	-4.6244	3.75684e-06	3.20609e-05	chr1:21274500-21275001	4.49402	TRUE
chr7:73941822-73942323	4.36113	-1.65773	0.358491	-4.6242	3.76054e-06	3.20906e-05	chr7:73941822-73942323	4.49362	TRUE
chr8:2216566-2217067	3.98815	1.40423	0.303673	4.62417	3.76108e-06	3.20934e-05	chr8:2216566-2217067	4.49358	TRUE
chr12:5916797-5917298	4.51329	-1.37599	0.29757	-4.62407	3.76276e-06	3.21058e-05	chr12:5916797-5917298	4.49342	TRUE
chr7:120740314-120740815	5.22042	1.35872	0.293877	4.62344	3.77435e-06	3.22028e-05	chr7:120740314-120740815	4.49211	TRUE
chr8:96160730-96161231	6.68642	1.55267	0.335831	4.62336	3.77571e-06	3.22126e-05	chr8:96160730-96161231	4.49197	TRUE
chr7:16514157-16514658	3.82331	1.41505	0.306066	4.62334	3.77616e-06	3.22145e-05	chr7:16514157-16514658	4.49195	TRUE
chr19:5115626-5116127	7.00517	1.82049	0.393769	4.62325	3.77775e-06	3.22262e-05	chr19:5115626-5116127	4.49179	TRUE
chr5:38258654-38259155	3.93571	1.43017	0.309347	4.62321	3.77846e-06	3.22303e-05	chr5:38258654-38259155	4.49174	TRUE
chr9:87119197-87119698	6.17693	1.21298	0.262368	4.62319	3.77875e-06	3.22309e-05	chr9:87119197-87119698	4.49173	TRUE
chr11:123454208-123454709	4.0155	-1.87055	0.404604	-4.62317	3.77914e-06	3.22323e-05	chr11:123454208-123454709	4.49171	TRUE
chr13:97459318-97459819	5.2693	-1.44843	0.313324	-4.62279	3.78613e-06	3.22901e-05	chr13:97459318-97459819	4.49093	TRUE
chr1:156436656-156437157	3.74114	1.35758	0.293676	4.62271	3.78767e-06	3.23013e-05	chr1:156436656-156437157	4.49078	TRUE
chr11:72828011-72828512	10.1113	-0.998622	0.216027	-4.62267	3.78836e-06	3.23053e-05	chr11:72828011-72828512	4.49073	TRUE
chr12:2845882-2846383	5.10495	1.27466	0.275744	4.62264	3.78895e-06	3.23085e-05	chr12:2845882-2846383	4.49068	TRUE
chr19:14036185-14036686	15.8819	-0.921657	0.19938	-4.62261	3.78939e-06	3.23104e-05	chr19:14036185-14036686	4.49066	TRUE
chr14:99664299-99664800	3.76192	1.84826	0.399837	4.62254	3.79062e-06	3.23189e-05	chr14:99664299-99664800	4.49054	TRUE
chr3:53243127-53243628	3.65536	1.41946	0.30709	4.62231	3.79486e-06	3.23513e-05	chr3:53243127-53243628	4.49011	TRUE
chr5:141928141-141928642	23.6917	-1.0816	0.233994	-4.62231	3.79483e-06	3.23513e-05	chr5:141928141-141928642	4.49011	TRUE
chr13:99026014-99026515	4.56179	-1.47908	0.319993	-4.62225	3.79605e-06	3.23595e-05	chr13:99026014-99026515	4.49	TRUE
chr3:52432638-52433139	9.80463	-1.04847	0.226843	-4.622	3.80054e-06	3.23959e-05	chr3:52432638-52433139	4.48951	TRUE
chrX:134549442-134549943	22.2703	0.70546	0.152633	4.62195	3.80158e-06	3.24029e-05	chrX:134549442-134549943	4.48942	TRUE
chr11:114317667-114318168	8.66277	-1.10312	0.238678	-4.6218	3.8043e-06	3.24203e-05	chr11:114317667-114318168	4.48918	TRUE
chr1:64920868-64921369	6.4643	-1.45263	0.314299	-4.62181	3.80404e-06	3.24203e-05	chr1:64920868-64921369	4.48918	TRUE
chr14:102538597-102539098	4.09039	1.48465	0.321227	4.6218	3.80417e-06	3.24203e-05	chr14:102538597-102539098	4.48918	TRUE
chr8:28252401-28252902	5.54232	-1.89025	0.408992	-4.62172	3.80573e-06	3.24306e-05	chr8:28252401-28252902	4.48904	TRUE
chr17:35713322-35713823	12.4154	1.17209	0.253606	4.6217	3.806e-06	3.2431e-05	chr17:35713322-35713823	4.48904	TRUE
chr1:9233174-9233675	21.2104	-1.12672	0.243792	-4.62163	3.80736e-06	3.24389e-05	chr1:9233174-9233675	4.48893	TRUE
chr21:38804931-38805432	30.2981	-0.634062	0.137194	-4.62164	3.80722e-06	3.24389e-05	chr21:38804931-38805432	4.48893	TRUE
chr18:51211524-51212025	20.7295	-1.17441	0.25412	-4.6215	3.8098e-06	3.24578e-05	chr18:51211524-51212025	4.48868	TRUE
chr19:1401318-1401819	10.7225	1.07132	0.231816	4.62142	3.81121e-06	3.24679e-05	chr19:1401318-1401819	4.48855	TRUE
chr5:146059498-146059999	3.94582	1.48721	0.321817	4.6213	3.81339e-06	3.24845e-05	chr5:146059498-146059999	4.48832	TRUE
chr7:64849371-64849872	5.4476	-1.44653	0.313016	-4.62127	3.8139e-06	3.2487e-05	chr7:64849371-64849872	4.48829	TRUE
chr2:98460802-98461303	5.18266	-1.45328	0.31448	-4.62122	3.81487e-06	3.24933e-05	chr2:98460802-98461303	4.48821	TRUE
chr2:147373750-147374251	4.19526	-1.55061	0.335568	-4.62084	3.82191e-06	3.25514e-05	chr2:147373750-147374251	4.48743	TRUE
chr22:50267512-50268013	9.45181	1.33933	0.289849	4.62078	3.82308e-06	3.25594e-05	chr22:50267512-50268013	4.48732	TRUE
chr10:95479443-95479944	29.3679	-1.00695	0.217922	-4.62069	3.82457e-06	3.25702e-05	chr10:95479443-95479944	4.48718	TRUE
chr10:90964999-90965500	5.07111	-1.6027	0.346857	-4.62063	3.82568e-06	3.25778e-05	chr10:90964999-90965500	4.48708	TRUE
chr20:58228468-58228969	6.43798	1.15653	0.250304	4.62052	3.82775e-06	3.25935e-05	chr20:58228468-58228969	4.48687	TRUE
chr9:133428547-133429048	4.95763	1.4745	0.319121	4.6205	3.82813e-06	3.25949e-05	chr9:133428547-133429048	4.48685	TRUE
chr6:111602934-111603435	14.8235	0.838267	0.181431	4.62032	3.83152e-06	3.26218e-05	chr6:111602934-111603435	4.48649	TRUE
chr5:69492464-69492965	8.51226	1.00414	0.217333	4.6203	3.83194e-06	3.26235e-05	chr5:69492464-69492965	4.48647	TRUE
chr5:56522905-56523406	9.09316	-1.08231	0.234253	-4.62027	3.8324e-06	3.26254e-05	chr5:56522905-56523406	4.48644	TRUE
chr19:10256546-10257047	10.8286	-1.14183	0.247139	-4.6202	3.83376e-06	3.26347e-05	chr19:10256546-10257047	4.48632	TRUE
chr17:38451739-38452240	29.874	0.733406	0.158739	4.62019	3.83393e-06	3.26347e-05	chr17:38451739-38452240	4.48632	TRUE
chr1:155134985-155135486	47.671	-0.670079	0.145038	-4.62004	3.83665e-06	3.26559e-05	chr1:155134985-155135486	4.48604	TRUE
chr10:31649892-31650393	16.492	-0.914061	0.197849	-4.62	3.83743e-06	3.26588e-05	chr10:31649892-31650393	4.486	TRUE
chr15:41564327-41564828	4.1601	1.31259	0.28411	4.62001	3.83727e-06	3.26588e-05	chr15:41564327-41564828	4.486	TRUE
chr2:211751757-211752258	4.29973	1.47867	0.320063	4.61993	3.83877e-06	3.26682e-05	chr2:211751757-211752258	4.48587	TRUE
chr5:34761770-34762271	5.05365	-1.29533	0.280383	-4.61988	3.83964e-06	3.26738e-05	chr5:34761770-34762271	4.4858	TRUE
chr1:231472292-231472793	3.61095	1.4669	0.317524	4.6198	3.84102e-06	3.26836e-05	chr1:231472292-231472793	4.48567	TRUE
chr13:39481410-39481911	14.9921	-1.15329	0.249644	-4.61974	3.84218e-06	3.26915e-05	chr13:39481410-39481911	4.48556	TRUE
chr3:64824535-64825036	3.73791	-1.59241	0.344704	-4.61965	3.84391e-06	3.27044e-05	chr3:64824535-64825036	4.48539	TRUE
chr9:36470860-36471361	13.8658	-1.06487	0.230516	-4.61949	3.84683e-06	3.27254e-05	chr9:36470860-36471361	4.48512	TRUE
chr3:14806553-14807054	11.5584	-0.991643	0.214665	-4.61949	3.84681e-06	3.27254e-05	chr3:14806553-14807054	4.48512	TRUE
chr4:128156366-128156867	3.65449	-1.79105	0.387729	-4.61934	3.84963e-06	3.27473e-05	chr4:128156366-128156867	4.48482	TRUE
chr5:149820189-149820690	16.4039	-0.995736	0.215559	-4.61933	3.84987e-06	3.27474e-05	chr5:149820189-149820690	4.48482	TRUE
chr11:68316837-68317338	17.9792	-0.792376	0.171555	-4.61878	3.8601e-06	3.28325e-05	chr11:68316837-68317338	4.4837	TRUE
chr15:65071996-65072497	6.29076	1.22392	0.264993	4.61867	3.86214e-06	3.28479e-05	chr15:65071996-65072497	4.48349	TRUE
chr18:69936096-69936597	5.32223	-1.74145	0.377069	-4.6184	3.86706e-06	3.28878e-05	chr18:69936096-69936597	4.48296	TRUE
chr4:133147831-133148332	3.73879	1.46911	0.3181	4.61838	3.86745e-06	3.28892e-05	chr4:133147831-133148332	4.48295	TRUE
chr20:43563329-43563830	5.05298	-1.60347	0.347204	-4.61824	3.87003e-06	3.29093e-05	chr20:43563329-43563830	4.48268	TRUE
chr10:97267627-97268128	6.60433	-1.56264	0.338369	-4.61815	3.87182e-06	3.29225e-05	chr10:97267627-97268128	4.48251	TRUE
chr2:43018919-43019420	27.1182	-1.05559	0.228576	-4.61812	3.87237e-06	3.29253e-05	chr2:43018919-43019420	4.48247	TRUE
chr16:86444281-86444782	6.58151	0.97646	0.211446	4.61801	3.87446e-06	3.29411e-05	chr16:86444281-86444782	4.48226	TRUE
chr17:81340871-81341372	25.6605	0.781947	0.169339	4.61765	3.88113e-06	3.29959e-05	chr17:81340871-81341372	4.48154	TRUE
chr17:50690463-50690964	3.65143	1.52962	0.331258	4.61763	3.88149e-06	3.29971e-05	chr17:50690463-50690964	4.48152	TRUE
chr4:168388765-168389266	4.65672	-1.61166	0.349024	-4.6176	3.88196e-06	3.29991e-05	chr4:168388765-168389266	4.4815	TRUE
chr17:82103997-82104498	5.06586	1.27728	0.276615	4.61755	3.88289e-06	3.30033e-05	chr17:82103997-82104498	4.48144	TRUE
chr1:12143543-12144044	14.25	-0.898059	0.194488	-4.61755	3.88291e-06	3.30033e-05	chr1:12143543-12144044	4.48144	TRUE
chr10:80483715-80484216	5.54913	-1.26058	0.273016	-4.61725	3.88862e-06	3.305e-05	chr10:80483715-80484216	4.48083	TRUE
chr5:173851669-173852170	5.13566	1.32262	0.286457	4.61716	3.8902e-06	3.30615e-05	chr5:173851669-173852170	4.48068	TRUE
chr17:5499812-5500313	4.27823	1.43682	0.311194	4.61711	3.89127e-06	3.30687e-05	chr17:5499812-5500313	4.48058	TRUE
chr8:31032694-31033195	9.01407	1.07657	0.233172	4.61706	3.89223e-06	3.30748e-05	chr8:31032694-31033195	4.4805	TRUE
chr1:68173974-68174475	9.38692	1.16362	0.252033	4.61692	3.89472e-06	3.30923e-05	chr1:68173974-68174475	4.48027	TRUE
chr10:116609524-116610025	3.86153	1.61524	0.349852	4.61692	3.89473e-06	3.30923e-05	chr10:116609524-116610025	4.48027	TRUE
chr19:19462211-19462712	11.2765	1.02998	0.223098	4.61673	3.89835e-06	3.31211e-05	chr19:19462211-19462712	4.4799	TRUE
chr9:8858407-8858908	3.62068	1.52576	0.330495	4.6166	3.90082e-06	3.31401e-05	chr9:8858407-8858908	4.47965	TRUE
chr9:128942611-128943112	21.2103	-0.894726	0.193809	-4.61653	3.90205e-06	3.31487e-05	chr9:128942611-128943112	4.47953	TRUE
chr7:5634245-5634746	12.3015	0.814918	0.17653	4.61632	3.90596e-06	3.31799e-05	chr7:5634245-5634746	4.47913	TRUE
chr9:23824725-23825226	4.53595	1.428	0.309338	4.61631	3.90619e-06	3.318e-05	chr9:23824725-23825226	4.47912	TRUE
chr19:45597705-45598206	18.1908	-1.30835	0.283423	-4.61625	3.90727e-06	3.31872e-05	chr19:45597705-45598206	4.47903	TRUE
chrX:72131833-72132334	21.0854	0.710068	0.15382	4.61621	3.90807e-06	3.31901e-05	chrX:72131833-72132334	4.47899	TRUE
chr11:62340133-62340634	8.69567	-1.05052	0.227571	-4.61622	3.90793e-06	3.31901e-05	chr11:62340133-62340634	4.47899	TRUE
chr9:137354323-137354824	16.2134	-0.826859	0.179122	-4.61618	3.90869e-06	3.31935e-05	chr9:137354323-137354824	4.47895	TRUE
chr3:26623610-26624111	4.74349	1.38928	0.300974	4.61594	3.91319e-06	3.32297e-05	chr3:26623610-26624111	4.47847	TRUE
chr10:112379913-112380414	4.65981	-1.70281	0.368921	-4.61565	3.91865e-06	3.32742e-05	chr10:112379913-112380414	4.47789	TRUE
chr11:133555076-133555577	4.47356	1.73289	0.375449	4.61551	3.92125e-06	3.32942e-05	chr11:133555076-133555577	4.47763	TRUE
chr1:183442966-183443467	3.85553	1.45848	0.316012	4.61525	3.92613e-06	3.33338e-05	chr1:183442966-183443467	4.47712	TRUE
chr2:219441716-219442217	5.06769	1.47491	0.31958	4.61515	3.92802e-06	3.33479e-05	chr2:219441716-219442217	4.47693	TRUE
chr19:19032309-19032810	18.1793	0.812741	0.176107	4.61504	3.93025e-06	3.33649e-05	chr19:19032309-19032810	4.47671	TRUE
chr5:43602925-43603426	24.2716	0.608529	0.131858	4.61501	3.93068e-06	3.33665e-05	chr5:43602925-43603426	4.47669	TRUE
chr6:119312850-119313351	14.538	-1.12581	0.243947	-4.61496	3.93175e-06	3.33737e-05	chr6:119312850-119313351	4.4766	TRUE
chr12:50991261-50991762	4.13768	1.37627	0.298223	4.61491	3.93266e-06	3.33795e-05	chr12:50991261-50991762	4.47652	TRUE
chr2:97713331-97713832	6.20178	1.10114	0.238622	4.61457	3.93911e-06	3.34303e-05	chr2:97713331-97713832	4.47586	TRUE
chr6:21771478-21771979	5.3243	1.23575	0.267792	4.61458	3.9389e-06	3.34303e-05	chr6:21771478-21771979	4.47586	TRUE
chr5:127834503-127835004	5.07152	-1.52232	0.329903	-4.61445	3.94143e-06	3.34461e-05	chr5:127834503-127835004	4.47565	TRUE
chr1:117059279-117059780	5.62909	1.18519	0.256842	4.61445	3.9413e-06	3.34461e-05	chr1:117059279-117059780	4.47565	TRUE
chr4:7828253-7828754	19.2613	1.08572	0.235293	4.61434	3.94342e-06	3.34611e-05	chr4:7828253-7828754	4.47546	TRUE
chr17:40499430-40499931	28.6925	-0.711881	0.154281	-4.61417	3.94665e-06	3.34865e-05	chr17:40499430-40499931	4.47513	TRUE
chr2:63035182-63035683	4.03658	1.49186	0.32333	4.61405	3.94889e-06	3.35016e-05	chr2:63035182-63035683	4.47493	TRUE
chr12:27971016-27971517	4.15349	1.35802	0.294322	4.61406	3.94882e-06	3.35016e-05	chr12:27971016-27971517	4.47493	TRUE
chr1:108082658-108083159	3.75168	1.25357	0.271689	4.61399	3.95017e-06	3.35106e-05	chr1:108082658-108083159	4.47482	TRUE
chr8:8701621-8702122	25.5353	-0.860667	0.186536	-4.61394	3.95102e-06	3.35158e-05	chr8:8701621-8702122	4.47475	TRUE
chr1:155194610-155195111	46.268	0.732836	0.158833	4.61387	3.95247e-06	3.35261e-05	chr1:155194610-155195111	4.47462	TRUE
chr5:8196001-8196502	4.23677	1.59552	0.345843	4.61342	3.96106e-06	3.3597e-05	chr5:8196001-8196502	4.4737	TRUE
chr18:39058348-39058849	3.83902	1.75492	0.380408	4.61326	3.96409e-06	3.36207e-05	chr18:39058348-39058849	4.47339	TRUE
chr1:177181598-177182099	4.1581	1.36235	0.295313	4.61324	3.96437e-06	3.36212e-05	chr1:177181598-177182099	4.47339	TRUE
chr1:201448955-201449456	15.4688	-1.10316	0.239135	-4.61315	3.96606e-06	3.36336e-05	chr1:201448955-201449456	4.47323	TRUE
chr2:27729099-27729600	11.0115	-1.15607	0.250605	-4.61311	3.96696e-06	3.36392e-05	chr2:27729099-27729600	4.47315	TRUE
chr17:64051142-64051643	9.09645	-1.44641	0.313546	-4.61307	3.96773e-06	3.36438e-05	chr17:64051142-64051643	4.47309	TRUE
chr7:108455645-108456146	4.23407	1.42295	0.308468	4.61296	3.96968e-06	3.36584e-05	chr7:108455645-108456146	4.47291	TRUE
chr7:36389487-36389988	52.0702	0.537446	0.11651	4.61286	3.97162e-06	3.36729e-05	chr7:36389487-36389988	4.47272	TRUE
chr9:70391143-70391644	5.98642	-1.30904	0.283782	-4.61283	3.97222e-06	3.3676e-05	chr9:70391143-70391644	4.47268	TRUE
chr2:20600050-20600551	7.25672	-1.24123	0.269085	-4.61278	3.97322e-06	3.36825e-05	chr2:20600050-20600551	4.4726	TRUE
chrX:151715721-151716222	7.42301	-1.46135	0.316807	-4.61274	3.97393e-06	3.36866e-05	chrX:151715721-151716222	4.47254	TRUE
chr1:221203392-221203893	10.2944	-0.957862	0.20766	-4.61265	3.97567e-06	3.36974e-05	chr1:221203392-221203893	4.4724	TRUE
chr19:16290650-16291151	30.5612	-0.847798	0.183798	-4.61266	3.97548e-06	3.36974e-05	chr19:16290650-16291151	4.4724	TRUE
chr11:6618051-6618552	8.86297	1.1087	0.240361	4.61263	3.97601e-06	3.36984e-05	chr11:6618051-6618552	4.47239	TRUE
chr1:16068307-16068808	14.2089	-1.13433	0.245932	-4.61239	3.98071e-06	3.37362e-05	chr1:16068307-16068808	4.4719	TRUE
chr12:90816578-90817079	4.27228	-2.10887	0.457225	-4.61232	3.98207e-06	3.37458e-05	chr12:90816578-90817079	4.47178	TRUE
chr17:75674791-75675292	10.5741	-0.884052	0.191676	-4.61223	3.98379e-06	3.37584e-05	chr17:75674791-75675292	4.47162	TRUE
chr11:8206195-8206696	8.07592	1.42031	0.307952	4.61212	3.98592e-06	3.37745e-05	chr11:8206195-8206696	4.47141	TRUE
chr7:2523902-2524403	58.1199	-0.645558	0.139971	-4.61208	3.98663e-06	3.37785e-05	chr7:2523902-2524403	4.47136	TRUE
chr6:15239966-15240467	7.71632	1.05562	0.228891	4.61189	3.99028e-06	3.38075e-05	chr6:15239966-15240467	4.47099	TRUE
chr14:74867675-74868176	3.98158	1.65346	0.358534	4.61173	3.99323e-06	3.38305e-05	chr14:74867675-74868176	4.47069	TRUE
chr11:2781548-2782049	14.5276	0.791149	0.171557	4.61158	3.99615e-06	3.38481e-05	chr11:2781548-2782049	4.47047	TRUE
chr20:62318318-62318819	6.57752	-1.30261	0.282466	-4.61159	3.9961e-06	3.38481e-05	chr20:62318318-62318819	4.47047	TRUE
chr7:139080829-139081330	14.7018	-0.910653	0.19747	-4.61159	3.99593e-06	3.38481e-05	chr7:139080829-139081330	4.47047	TRUE
chr4:17030501-17031002	4.32143	-1.635	0.354542	-4.61158	3.99624e-06	3.38481e-05	chr4:17030501-17031002	4.47047	TRUE
chr17:1173579-1174080	25.859	-0.836907	0.181488	-4.61135	4.00064e-06	3.38834e-05	chr17:1173579-1174080	4.47001	TRUE
chr17:59093772-59094273	4.95642	1.30053	0.282033	4.61127	4.00221e-06	3.38947e-05	chr17:59093772-59094273	4.46987	TRUE
chr20:31593235-31593736	10.7853	-1.02708	0.222737	-4.61118	4.00385e-06	3.39047e-05	chr20:31593235-31593736	4.46974	TRUE
chr1:207811922-207812423	11.5271	-0.888137	0.192605	-4.61119	4.00374e-06	3.39047e-05	chr1:207811922-207812423	4.46974	TRUE
chr20:19901180-19901681	6.51897	-1.36971	0.297042	-4.61116	4.00425e-06	3.39061e-05	chr20:19901180-19901681	4.46972	TRUE
chr17:879451-879952	23.7774	-0.843441	0.182915	-4.61112	4.00513e-06	3.39115e-05	chr17:879451-879952	4.46965	TRUE
chr4:70722348-70722849	6.44582	-1.24439	0.26988	-4.61092	4.00891e-06	3.39416e-05	chr4:70722348-70722849	4.46927	TRUE
chr4:10077533-10078034	14.2365	-0.836347	0.181391	-4.61074	4.01231e-06	3.39684e-05	chr4:10077533-10078034	4.46892	TRUE
chr20:63606650-63607151	3.86871	-1.62639	0.352748	-4.61064	4.01427e-06	3.39811e-05	chr20:63606650-63607151	4.46876	TRUE
chr1:202592102-202592603	6.31505	-1.28731	0.279203	-4.61065	4.01412e-06	3.39811e-05	chr1:202592102-202592603	4.46876	TRUE
chr4:41460571-41461072	5.69717	-1.26648	0.274688	-4.6106	4.01502e-06	3.39854e-05	chr4:41460571-41461072	4.46871	TRUE
chr1:27650696-27651197	10.1886	1.1952	0.259228	4.61059	4.01528e-06	3.39857e-05	chr1:27650696-27651197	4.4687	TRUE
chr3:132550855-132551356	3.85224	1.37031	0.297211	4.61056	4.01587e-06	3.39887e-05	chr3:132550855-132551356	4.46867	TRUE
chr9:98707106-98707607	5.43955	1.23994	0.268947	4.61035	4.01988e-06	3.40206e-05	chr9:98707106-98707607	4.46826	TRUE
chr3:119675964-119676465	6.71023	-1.26378	0.274129	-4.61015	4.02373e-06	3.40512e-05	chr3:119675964-119676465	4.46787	TRUE
chr10:24168710-24169211	9.81239	1.04379	0.226413	4.61011	4.02448e-06	3.40556e-05	chr10:24168710-24169211	4.46781	TRUE
chr13:48505654-48506155	37.7237	-1.08857	0.236129	-4.61005	4.02582e-06	3.40649e-05	chr13:48505654-48506155	4.46769	TRUE
chr2:150108905-150109406	3.72802	1.49781	0.324909	4.60995	4.02768e-06	3.40787e-05	chr2:150108905-150109406	4.46752	TRUE
chr17:50273063-50273564	11.061	1.03278	0.224034	4.60993	4.02801e-06	3.40795e-05	chr17:50273063-50273564	4.46751	TRUE
chr5:148145884-148146385	11.9763	1.26861	0.275199	4.6098	4.03059e-06	3.40994e-05	chr5:148145884-148146385	4.46725	TRUE
chr4:98648498-98648999	4.99364	1.44111	0.312622	4.60974	4.03182e-06	3.41078e-05	chr4:98648498-98648999	4.46715	TRUE
chr13:27067359-27067860	4.20537	1.38017	0.299416	4.60953	4.0358e-06	3.41395e-05	chr13:27067359-27067860	4.46674	TRUE
chr17:16028044-16028545	8.83931	-1.49152	0.323586	-4.60934	4.0394e-06	3.4168e-05	chr17:16028044-16028545	4.46638	TRUE
chr17:65774566-65775067	4.64459	1.46821	0.318536	4.60923	4.04164e-06	3.41849e-05	chr17:65774566-65775067	4.46617	TRUE
chr11:1482652-1483153	8.04111	-1.15326	0.25021	-4.60916	4.04302e-06	3.41946e-05	chr11:1482652-1483153	4.46604	TRUE
chr9:96557039-96557540	6.35921	-1.51715	0.329163	-4.6091	4.04412e-06	3.42019e-05	chr9:96557039-96557540	4.46595	TRUE
chr1:174036828-174037329	5.90636	1.61816	0.351089	4.60897	4.04667e-06	3.42215e-05	chr1:174036828-174037329	4.4657	TRUE
chr4:121764911-121765412	4.11523	1.32917	0.28839	4.60893	4.04739e-06	3.42237e-05	chr4:121764911-121765412	4.46567	TRUE
chr3:58434963-58435464	5.56467	-1.39469	0.302604	-4.60894	4.04722e-06	3.42237e-05	chr3:58434963-58435464	4.46567	TRUE
chr2:176553566-176554067	12.0106	0.968894	0.21023	4.60874	4.05123e-06	3.42541e-05	chr2:176553566-176554067	4.46529	TRUE
chr6:150865433-150865934	32.968	0.668866	0.145132	4.60866	4.05272e-06	3.42648e-05	chr6:150865433-150865934	4.46515	TRUE
chr1:226002662-226003163	37.5886	-0.73709	0.159941	-4.60853	4.05534e-06	3.42849e-05	chr1:226002662-226003163	4.4649	TRUE
chr15:63890939-63891440	22.704	-0.868889	0.188546	-4.60837	4.05843e-06	3.4307e-05	chr15:63890939-63891440	4.46462	TRUE
chr1:232900755-232901256	5.08122	-1.54111	0.334415	-4.60837	4.0584e-06	3.4307e-05	chr1:232900755-232901256	4.46462	TRUE
chr15:89999693-90000194	18.9055	1.0113	0.219451	4.60833	4.05917e-06	3.43093e-05	chr15:89999693-90000194	4.46459	TRUE
chr2:216619642-216620143	4.19356	1.43079	0.310478	4.60834	4.05895e-06	3.43093e-05	chr2:216619642-216620143	4.46459	TRUE
chr9:113463416-113463917	11.4066	0.93183	0.202211	4.6082	4.06168e-06	3.43286e-05	chr9:113463416-113463917	4.46434	TRUE
chr4:2931673-2932174	43.486	-0.868412	0.188454	-4.60809	4.0639e-06	3.43452e-05	chr4:2931673-2932174	4.46413	TRUE
chr8:128108872-128109373	4.46034	1.45679	0.316164	4.60769	4.07159e-06	3.44083e-05	chr8:128108872-128109373	4.46334	TRUE
chr15:88912334-88912835	10.4265	-0.937168	0.203396	-4.60761	4.07328e-06	3.44205e-05	chr15:88912334-88912835	4.46318	TRUE
chr2:231680904-231681405	45.0013	0.66901	0.145198	4.60756	4.0743e-06	3.44272e-05	chr2:231680904-231681405	4.4631	TRUE
chr7:50865400-50865901	4.61522	-1.55512	0.337516	-4.60754	4.07468e-06	3.44284e-05	chr7:50865400-50865901	4.46308	TRUE
chr3:119602385-119602886	6.07291	-1.43327	0.311084	-4.60734	4.07846e-06	3.44583e-05	chr3:119602385-119602886	4.46271	TRUE
chrX:107662730-107663231	3.64968	1.42418	0.309129	4.60708	4.08368e-06	3.45005e-05	chrX:107662730-107663231	4.46217	TRUE
chr4:152936627-152937128	7.65764	1.0019	0.217477	4.60694	4.08633e-06	3.45208e-05	chr4:152936627-152937128	4.46192	TRUE
chr7:138407747-138408248	9.40042	1.29287	0.280639	4.60688	4.08751e-06	3.45288e-05	chr7:138407747-138408248	4.46182	TRUE
chr6:167588243-167588744	7.16113	1.08934	0.236465	4.60679	4.0894e-06	3.45427e-05	chr6:167588243-167588744	4.46164	TRUE
chr3:183524420-183524921	5.91405	-1.55756	0.338105	-4.60674	4.09038e-06	3.4547e-05	chr3:183524420-183524921	4.46159	TRUE
chr2:189261273-189261774	3.84127	1.62917	0.353648	4.60675	4.09016e-06	3.4547e-05	chr2:189261273-189261774	4.46159	TRUE
chr7:20777911-20778412	5.72465	1.35768	0.294735	4.60644	4.09629e-06	3.45949e-05	chr7:20777911-20778412	4.46099	TRUE
chr4:168816632-168817133	6.11861	1.15265	0.250237	4.60624	4.10006e-06	3.46248e-05	chr4:168816632-168817133	4.46061	TRUE
chr22:35971555-35972056	5.87751	1.10688	0.240307	4.6061	4.10293e-06	3.4647e-05	chr22:35971555-35972056	4.46033	TRUE
chr20:58113902-58114403	3.90204	1.4616	0.317325	4.60601	4.10465e-06	3.46595e-05	chr20:58113902-58114403	4.46018	TRUE
chr10:13536691-13537192	6.99783	0.90634	0.19678	4.60585	4.10782e-06	3.46823e-05	chr10:13536691-13537192	4.45989	TRUE
chr6:15443028-15443529	7.31901	-1.15377	0.2505	-4.60586	4.1076e-06	3.46823e-05	chr6:15443028-15443529	4.45989	TRUE
chr17:4520391-4520892	11.8583	-1.00581	0.21838	-4.6058	4.10887e-06	3.46891e-05	chr17:4520391-4520892	4.45981	TRUE
chr4:4861034-4861535	42.4029	-0.812815	0.176478	-4.60575	4.10977e-06	3.46947e-05	chr4:4861034-4861535	4.45974	TRUE
chr9:92953977-92954478	33.9141	-0.992561	0.21551	-4.60564	4.11201e-06	3.47116e-05	chr9:92953977-92954478	4.45953	TRUE
chr10:80523686-80524187	7.80018	-1.21532	0.263881	-4.60557	4.11333e-06	3.47207e-05	chr10:80523686-80524187	4.45941	TRUE
chr3:98779853-98780354	7.23603	1.41536	0.307323	4.60546	4.11548e-06	3.47368e-05	chr3:98779853-98780354	4.45921	TRUE
chr7:82572157-82572658	4.86234	1.2755	0.276963	4.60532	4.11829e-06	3.47585e-05	chr7:82572157-82572658	4.45894	TRUE
chr2:10035994-10036495	14.9101	-0.999967	0.217135	-4.60528	4.11908e-06	3.47632e-05	chr2:10035994-10036495	4.45888	TRUE
chr17:13601707-13602208	4.11814	1.48062	0.321514	4.60515	4.12172e-06	3.47834e-05	chr17:13601707-13602208	4.45863	TRUE
chr12:5586159-5586660	17.1632	-0.898882	0.195197	-4.60501	4.12446e-06	3.48046e-05	chr12:5586159-5586660	4.45836	TRUE
chr1:61101365-61101866	6.20657	-1.40831	0.305822	-4.60499	4.12494e-06	3.48066e-05	chr1:61101365-61101866	4.45834	TRUE
chr2:71496355-71496856	9.34387	-1.03931	0.225703	-4.60475	4.12953e-06	3.48434e-05	chr2:71496355-71496856	4.45788	TRUE
chr13:33222923-33223424	4.90469	-1.49202	0.324029	-4.60461	4.13247e-06	3.48661e-05	chr13:33222923-33223424	4.4576	TRUE
chr17:7915020-7915521	11.2976	0.774726	0.168253	4.60454	4.13383e-06	3.48756e-05	chr17:7915020-7915521	4.45748	TRUE
chr6:170516940-170517441	8.59909	-0.972445	0.211193	-4.60452	4.13409e-06	3.48757e-05	chr6:170516940-170517441	4.45748	TRUE
chr8:22753586-22754087	4.5767	1.31423	0.285424	4.60449	4.13469e-06	3.48788e-05	chr8:22753586-22754087	4.45744	TRUE
chr2:108657468-108657969	3.48099	1.50644	0.327168	4.60447	4.13516e-06	3.48808e-05	chr2:108657468-108657969	4.45741	TRUE
chr12:9638564-9639065	3.86899	-1.61791	0.351381	-4.60444	4.13585e-06	3.48845e-05	chr12:9638564-9639065	4.45737	TRUE
chr8:128899241-128899742	4.61266	1.38354	0.300483	4.6044	4.13656e-06	3.48885e-05	chr8:128899241-128899742	4.45732	TRUE
chr13:26049895-26050396	3.86642	1.33141	0.289165	4.60434	4.13772e-06	3.48962e-05	chr13:26049895-26050396	4.45722	TRUE
chr14:72615464-72615965	17.6416	-1.02016	0.221568	-4.60429	4.13871e-06	3.49026e-05	chr14:72615464-72615965	4.45714	TRUE
chr1:89408229-89408730	5.18561	-1.87422	0.407068	-4.60419	4.1408e-06	3.49182e-05	chr1:89408229-89408730	4.45695	TRUE
chr10:88989861-88990362	21.6791	-1.05491	0.229125	-4.60408	4.14301e-06	3.49348e-05	chr10:88989861-88990362	4.45674	TRUE
chr5:14915535-14916036	4.49053	1.2209	0.265187	4.60393	4.14597e-06	3.49577e-05	chr5:14915535-14916036	4.45646	TRUE
chr11:12219665-12220166	4.9048	1.46502	0.318219	4.60382	4.14817e-06	3.49743e-05	chr11:12219665-12220166	4.45625	TRUE
chr6:151071261-151071762	4.53724	1.38679	0.301243	4.60356	4.15323e-06	3.50149e-05	chr6:151071261-151071762	4.45575	TRUE
chrX:139204882-139205383	6.56436	1.09214	0.237248	4.60337	4.15706e-06	3.50452e-05	chrX:139204882-139205383	4.45537	TRUE
chr9:107548253-107548754	18.4072	-1.01986	0.221549	-4.6033	4.1584e-06	3.50545e-05	chr9:107548253-107548754	4.45526	TRUE
chr2:68784796-68785297	6.18476	-1.18088	0.256531	-4.60327	4.1591e-06	3.50583e-05	chr2:68784796-68785297	4.45521	TRUE
chr2:179071948-179072449	4.61717	1.4265	0.309891	4.60323	4.15985e-06	3.50626e-05	chr2:179071948-179072449	4.45516	TRUE
chr3:114092353-114092854	17.5718	-1.20278	0.261303	-4.60301	4.1642e-06	3.50972e-05	chr3:114092353-114092854	4.45473	TRUE
chr11:117173067-117173568	6.68358	1.33756	0.290585	4.60299	4.16467e-06	3.50987e-05	chr11:117173067-117173568	4.45471	TRUE
chr2:85779528-85780029	5.51819	-1.41228	0.306818	-4.60298	4.16486e-06	3.50987e-05	chr2:85779528-85780029	4.45471	TRUE
chr12:29669230-29669731	3.92159	-1.6782	0.364607	-4.60276	4.16929e-06	3.5134e-05	chr12:29669230-29669731	4.45427	TRUE
chr21:27430115-27430616	7.26423	-1.39153	0.302327	-4.60274	4.16963e-06	3.51349e-05	chr21:27430115-27430616	4.45426	TRUE
chr15:70323029-70323530	6.03092	1.29791	0.281989	4.60271	4.17033e-06	3.51388e-05	chr15:70323029-70323530	4.45421	TRUE
chr9:20300633-20301134	4.07872	-1.5693	0.340953	-4.60269	4.17061e-06	3.5139e-05	chr9:20300633-20301134	4.45421	TRUE
chr2:111182060-111182561	4.10194	1.35424	0.294243	4.60246	4.17536e-06	3.51771e-05	chr2:111182060-111182561	4.45374	TRUE
chr17:45021856-45022357	19.8916	0.79482	0.1727	4.60231	4.17824e-06	3.51993e-05	chr17:45021856-45022357	4.45347	TRUE
chr5:124536329-124536830	15.4763	-1.17961	0.256314	-4.60222	4.18013e-06	3.52132e-05	chr5:124536329-124536830	4.45329	TRUE
chr9:97803336-97803837	8.1371	1.18172	0.256781	4.60204	4.18367e-06	3.52401e-05	chr9:97803336-97803837	4.45296	TRUE
chr8:73505100-73505601	6.71572	-1.40595	0.305505	-4.60204	4.18381e-06	3.52401e-05	chr8:73505100-73505601	4.45296	TRUE
chr22:32775889-32776390	4.82826	-1.42236	0.309075	-4.60199	4.18471e-06	3.52456e-05	chr22:32775889-32776390	4.45289	TRUE
chr12:52495883-52496384	4.38672	-1.64997	0.35854	-4.60192	4.18606e-06	3.52549e-05	chr12:52495883-52496384	4.45278	TRUE
chr2:239106257-239106758	4.12951	1.38096	0.300085	4.60191	4.18641e-06	3.52559e-05	chr2:239106257-239106758	4.45277	TRUE
chr8:100317966-100318467	3.59646	1.48921	0.323619	4.60175	4.18965e-06	3.5277e-05	chr8:100317966-100318467	4.45251	TRUE
chr2:158178671-158179172	3.74655	1.50559	0.327178	4.60176	4.18943e-06	3.5277e-05	chr2:158178671-158179172	4.45251	TRUE
chr7:33764753-33765254	6.68394	1.7856	0.388024	4.60177	4.18921e-06	3.5277e-05	chr7:33764753-33765254	4.45251	TRUE
chr3:98702137-98702638	6.09605	-1.49325	0.324514	-4.60151	4.19442e-06	3.53151e-05	chr3:98702137-98702638	4.45204	TRUE
chr12:50271877-50272378	11.976	-0.921656	0.2003	-4.60138	4.19705e-06	3.53352e-05	chr12:50271877-50272378	4.45179	TRUE
chr17:35376204-35376705	5.48994	-1.38996	0.302082	-4.60127	4.19925e-06	3.53517e-05	chr17:35376204-35376705	4.45159	TRUE
chr20:63972326-63972827	26.3079	-0.906217	0.196964	-4.60094	4.20599e-06	3.54064e-05	chr20:63972326-63972827	4.45092	TRUE
chr9:122142165-122142666	5.97014	-1.2762	0.277385	-4.60084	4.20797e-06	3.5421e-05	chr9:122142165-122142666	4.45074	TRUE
chr17:82548559-82549060	8.36633	-1.17798	0.256052	-4.60055	4.21375e-06	3.54676e-05	chr17:82548559-82549060	4.45017	TRUE
chr6:68635707-68636208	4.18679	1.27848	0.277898	4.60052	4.21434e-06	3.54706e-05	chr6:68635707-68636208	4.45013	TRUE
chr3:70970120-70970621	4.76636	-1.31838	0.286578	-4.60043	4.21628e-06	3.54848e-05	chr3:70970120-70970621	4.44996	TRUE
chr9:120935304-120935805	12.3357	0.842157	0.183074	4.60009	4.22308e-06	3.554e-05	chr9:120935304-120935805	4.44928	TRUE
chr16:75570634-75571135	4.63852	-1.46666	0.318847	-4.59988	4.22744e-06	3.55747e-05	chr16:75570634-75571135	4.44886	TRUE
chr1:236490970-236491471	3.95634	1.37309	0.298519	4.59967	4.23159e-06	3.56076e-05	chr1:236490970-236491471	4.44846	TRUE
chr17:75489934-75490435	15.196	-0.894431	0.19446	-4.59957	4.23364e-06	3.56227e-05	chr17:75489934-75490435	4.44827	TRUE
chr11:75302350-75302851	9.02304	-1.17834	0.256205	-4.59919	4.24134e-06	3.56854e-05	chr11:75302350-75302851	4.44751	TRUE
chr8:101080693-101081194	4.21119	1.41388	0.307439	4.59889	4.24741e-06	3.57344e-05	chr8:101080693-101081194	4.44691	TRUE
chr3:111880206-111880707	5.09985	-1.39809	0.304012	-4.5988	4.24935e-06	3.57487e-05	chr3:111880206-111880707	4.44674	TRUE
chr8:84184484-84184985	3.67664	1.72028	0.374092	4.59854	4.25468e-06	3.57914e-05	chr8:84184484-84184985	4.44622	TRUE
chr12:5745177-5745678	17.7088	-0.880104	0.19139	-4.59849	4.25574e-06	3.57983e-05	chr12:5745177-5745678	4.44614	TRUE
chr9:91037911-91038412	7.9127	-1.21504	0.264237	-4.59829	4.25978e-06	3.58302e-05	chr9:91037911-91038412	4.44575	TRUE
chr17:49029793-49030294	6.61409	1.08591	0.236169	4.59801	4.26553e-06	3.58766e-05	chr17:49029793-49030294	4.44519	TRUE
chr5:75057526-75058027	3.95544	-1.53347	0.333515	-4.59791	4.26751e-06	3.58897e-05	chr5:75057526-75058027	4.44503	TRUE
chr3:169769300-169769801	9.74318	1.12244	0.24412	4.59791	4.26759e-06	3.58897e-05	chr3:169769300-169769801	4.44503	TRUE
chr6:128479946-128480447	5.51715	-1.62968	0.354451	-4.59774	4.27092e-06	3.59156e-05	chr6:128479946-128480447	4.44472	TRUE
chr12:59596785-59597286	16.3457	0.959648	0.208723	4.59771	4.27159e-06	3.59192e-05	chr12:59596785-59597286	4.44467	TRUE
chr12:93590491-93590992	10.1738	-1.05302	0.229049	-4.59736	4.27881e-06	3.59778e-05	chr12:93590491-93590992	4.44397	TRUE
chr20:8213679-8214180	11.9691	-1.19384	0.259686	-4.59727	4.28063e-06	3.59901e-05	chr20:8213679-8214180	4.44382	TRUE
chr7:138967133-138967634	12.0473	-1.54722	0.336552	-4.59726	4.28076e-06	3.59901e-05	chr7:138967133-138967634	4.44382	TRUE
chr13:107210397-107210898	7.49167	1.06583	0.231841	4.59722	4.28171e-06	3.5996e-05	chr13:107210397-107210898	4.44375	TRUE
chr10:71860863-71861364	8.067	-1.2491	0.271719	-4.59702	4.28566e-06	3.60271e-05	chr10:71860863-71861364	4.44337	TRUE
chr7:26061613-26062114	4.20428	1.257	0.273456	4.59672	4.292e-06	3.60783e-05	chr7:26061613-26062114	4.44275	TRUE
chr7:129853641-129854142	5.74344	-1.45485	0.316512	-4.59651	4.29635e-06	3.61123e-05	chr7:129853641-129854142	4.44235	TRUE
chr8:11703891-11704392	14.8872	1.48041	0.322073	4.5965	4.29654e-06	3.61123e-05	chr8:11703891-11704392	4.44235	TRUE
chr17:40069740-40070241	27.1291	-0.924468	0.201127	-4.59643	4.29793e-06	3.61198e-05	chr17:40069740-40070241	4.44225	TRUE
chr9:129428296-129428797	4.21815	1.32578	0.288437	4.59644	4.29778e-06	3.61198e-05	chr9:129428296-129428797	4.44225	TRUE
chr7:460669-461170	3.81788	1.58824	0.345541	4.59638	4.2989e-06	3.61259e-05	chr7:460669-461170	4.44218	TRUE
chr22:37508411-37508912	44.2101	-0.966798	0.210344	-4.59627	4.30115e-06	3.61427e-05	chr22:37508411-37508912	4.44198	TRUE
chr4:184733173-184733674	5.91554	1.14035	0.248105	4.59625	4.30153e-06	3.61438e-05	chr4:184733173-184733674	4.44197	TRUE
chr18:8433164-8433665	5.20611	-1.31564	0.286249	-4.59614	4.30391e-06	3.61617e-05	chr18:8433164-8433665	4.44175	TRUE
chr7:135808956-135809457	3.87652	1.33787	0.291087	4.59613	4.3042e-06	3.61621e-05	chr7:135808956-135809457	4.44175	TRUE
chr6:88815416-88815917	5.1034	-1.45258	0.316061	-4.59587	4.30948e-06	3.62044e-05	chr6:88815416-88815917	4.44124	TRUE
chr1:234538874-234539375	4.56406	1.20593	0.2624	4.59576	4.3118e-06	3.62218e-05	chr1:234538874-234539375	4.44103	TRUE
chr16:67926130-67926631	8.53829	-1.06991	0.232814	-4.59558	4.3155e-06	3.62508e-05	chr16:67926130-67926631	4.44068	TRUE
chr1:160189593-160190094	8.55634	0.943424	0.205293	4.5955	4.31709e-06	3.6262e-05	chr1:160189593-160190094	4.44055	TRUE
chr6:6661612-6662113	25.6767	-0.788079	0.171496	-4.59531	4.32115e-06	3.6294e-05	chr6:6661612-6662113	4.44017	TRUE
chr1:37556666-37557167	13.453	1.00337	0.218355	4.59515	4.32442e-06	3.63194e-05	chr1:37556666-37557167	4.43986	TRUE
chr9:35923686-35924187	12.6752	-0.899788	0.195817	-4.59504	4.32662e-06	3.63357e-05	chr9:35923686-35924187	4.43967	TRUE
chr1:210252651-210253152	10.0447	1.07001	0.232872	4.59486	4.33033e-06	3.63648e-05	chr1:210252651-210253152	4.43932	TRUE
chr10:80191821-80192322	6.82337	-1.23015	0.267729	-4.59474	4.33284e-06	3.63838e-05	chr10:80191821-80192322	4.43909	TRUE
chr1:231162156-231162657	15.4005	0.80353	0.174899	4.59425	4.34317e-06	3.64684e-05	chr1:231162156-231162657	4.43808	TRUE
chr16:30938330-30938831	4.60281	1.36826	0.297828	4.59412	4.34589e-06	3.64892e-05	chr16:30938330-30938831	4.43784	TRUE
chr17:38419021-38419522	6.1117	1.33302	0.290164	4.59401	4.34816e-06	3.65062e-05	chr17:38419021-38419522	4.43763	TRUE
chr16:23182294-23182795	16.4477	-0.950111	0.206817	-4.59396	4.34915e-06	3.65123e-05	chr16:23182294-23182795	4.43756	TRUE
chr17:4766687-4767188	5.23526	1.26452	0.275262	4.59387	4.35093e-06	3.65252e-05	chr17:4766687-4767188	4.43741	TRUE
chr1:68496923-68497424	45.0297	0.647138	0.14087	4.59385	4.35134e-06	3.65265e-05	chr1:68496923-68497424	4.43739	TRUE
chr10:75395243-75395744	12.6987	0.768184	0.167224	4.59375	4.35351e-06	3.65427e-05	chr10:75395243-75395744	4.4372	TRUE
chr10:79407750-79408251	11.1724	0.988486	0.215186	4.59363	4.35598e-06	3.65591e-05	chr10:79407750-79408251	4.437	TRUE
chr10:110461888-110462389	3.91509	1.37498	0.299322	4.59363	4.35593e-06	3.65591e-05	chr10:110461888-110462389	4.437	TRUE
chr4:77613204-77613705	11.1033	-1.3793	0.300269	-4.59354	4.35786e-06	3.65728e-05	chr4:77613204-77613705	4.43684	TRUE
chr14:95407756-95408257	5.02568	-1.69293	0.368547	-4.59352	4.35827e-06	3.65742e-05	chr14:95407756-95408257	4.43683	TRUE
chr3:194161102-194161603	4.31736	1.23214	0.268246	4.59333	4.36222e-06	3.66052e-05	chr3:194161102-194161603	4.43646	TRUE
chr12:63937366-63937867	8.00499	1.40248	0.30534	4.59318	4.36538e-06	3.66296e-05	chr12:63937366-63937867	4.43617	TRUE
chr3:69392807-69393308	4.31298	1.29796	0.282587	4.59312	4.3666e-06	3.66362e-05	chr3:69392807-69393308	4.43609	TRUE
chr21:46098423-46098924	18.87	0.924514	0.201282	4.59312	4.36667e-06	3.66362e-05	chr21:46098423-46098924	4.43609	TRUE
chr5:33935871-33936372	4.59691	1.42933	0.311191	4.59308	4.36756e-06	3.66416e-05	chr5:33935871-33936372	4.43603	TRUE
chr20:36472704-36473205	9.73571	-1.01472	0.220927	-4.59301	4.3689e-06	3.66507e-05	chr20:36472704-36473205	4.43592	TRUE
chr12:62192567-62193068	5.94305	1.39661	0.304073	4.593	4.36926e-06	3.66516e-05	chr12:62192567-62193068	4.43591	TRUE
chr13:28468032-28468533	6.88506	-1.40146	0.305134	-4.59293	4.37067e-06	3.66613e-05	chr13:28468032-28468533	4.43579	TRUE
chr4:56871325-56871826	5.5803	1.33833	0.291413	4.59255	4.3786e-06	3.67258e-05	chr4:56871325-56871826	4.43503	TRUE
chr13:95552377-95552878	3.85125	1.52829	0.332776	4.59254	4.37889e-06	3.6726e-05	chr13:95552377-95552878	4.43503	TRUE
chr16:47492381-47492882	6.45885	-1.26751	0.275997	-4.5925	4.37976e-06	3.67313e-05	chr16:47492381-47492882	4.43496	TRUE
chr2:103161367-103161868	3.81847	1.60786	0.350119	4.59232	4.38353e-06	3.67607e-05	chr2:103161367-103161868	4.43462	TRUE
chr15:70258906-70259407	6.1002	1.06893	0.232773	4.59215	4.38693e-06	3.67871e-05	chr15:70258906-70259407	4.4343	TRUE
chr5:176596700-176597201	10.2914	1.0107	0.220094	4.59211	4.38778e-06	3.67921e-05	chr5:176596700-176597201	4.43424	TRUE
chr20:13068276-13068777	6.28103	-1.60559	0.349645	-4.59207	4.38873e-06	3.6798e-05	chr20:13068276-13068777	4.43418	TRUE
chr15:82952452-82952953	5.52215	1.33228	0.290134	4.59193	4.39156e-06	3.68196e-05	chr15:82952452-82952953	4.43392	TRUE
chr8:58395188-58395689	4.35248	1.47816	0.321906	4.5919	4.3923e-06	3.68237e-05	chr8:58395188-58395689	4.43387	TRUE
chr18:46910826-46911327	6.44729	-1.53181	0.333599	-4.59177	4.39492e-06	3.68435e-05	chr18:46910826-46911327	4.43364	TRUE
chr16:1043780-1044281	3.82386	1.46319	0.318655	4.59175	4.39539e-06	3.68453e-05	chr16:1043780-1044281	4.43362	TRUE
chr9:113238874-113239375	5.49971	-1.35032	0.294076	-4.59172	4.39605e-06	3.68487e-05	chr9:113238874-113239375	4.43358	TRUE
chr5:10272258-10272759	4.58649	1.45074	0.31595	4.59169	4.39669e-06	3.6852e-05	chr5:10272258-10272759	4.43354	TRUE
chr10:124536112-124536613	5.31086	1.1251	0.245037	4.59155	4.39958e-06	3.68715e-05	chr10:124536112-124536613	4.43331	TRUE
chr1:110155838-110156339	4.54314	1.17884	0.256741	4.59155	4.39967e-06	3.68715e-05	chr1:110155838-110156339	4.43331	TRUE
chr11:12094832-12095333	4.07038	1.37833	0.300188	4.59154	4.39978e-06	3.68715e-05	chr11:12094832-12095333	4.43331	TRUE
chr1:60573018-60573519	7.44228	-1.45919	0.317817	-4.59128	4.40546e-06	3.6917e-05	chr1:60573018-60573519	4.43277	TRUE
chr12:110281424-110281925	28.8552	0.628478	0.136886	4.59124	4.4062e-06	3.69211e-05	chr12:110281424-110281925	4.43273	TRUE
chr20:31596031-31596532	90.4293	-0.952143	0.207388	-4.59113	4.40854e-06	3.69386e-05	chr20:31596031-31596532	4.43252	TRUE
chrX:63350508-63351009	6.50542	1.07793	0.2348	4.59085	4.41435e-06	3.6983e-05	chrX:63350508-63351009	4.432	TRUE
chr17:77778360-77778861	5.28376	-1.46919	0.320025	-4.59086	4.41425e-06	3.6983e-05	chr17:77778360-77778861	4.432	TRUE
chr15:55897101-55897602	22.0324	-0.841625	0.183327	-4.59083	4.41484e-06	3.6985e-05	chr15:55897101-55897602	4.43197	TRUE
chrX:54357352-54357853	5.41305	1.25767	0.273957	4.59077	4.41609e-06	3.69933e-05	chrX:54357352-54357853	4.43188	TRUE
chr8:133126661-133127162	3.77782	1.48884	0.324323	4.59062	4.41931e-06	3.70175e-05	chr8:133126661-133127162	4.43159	TRUE
chr2:43131447-43131948	21.4813	-0.941736	0.205144	-4.59061	4.41948e-06	3.70175e-05	chr2:43131447-43131948	4.43159	TRUE
chr7:55054136-55054637	7.58436	-1.23009	0.267959	-4.59059	4.41997e-06	3.70194e-05	chr7:55054136-55054637	4.43157	TRUE
chr18:76494985-76495486	18.5441	0.716921	0.156173	4.59055	4.42075e-06	3.70238e-05	chr18:76494985-76495486	4.43152	TRUE
chr10:80382950-80383451	5.22689	1.18042	0.257145	4.5905	4.42187e-06	3.70311e-05	chr10:80382950-80383451	4.43143	TRUE
chr1:113929864-113930365	20.9487	0.73702	0.160558	4.59037	4.42465e-06	3.70519e-05	chr1:113929864-113930365	4.43119	TRUE
chr2:46198870-46199371	10.1306	-1.07884	0.235023	-4.59036	4.42487e-06	3.70519e-05	chr2:46198870-46199371	4.43119	TRUE
chr13:98570969-98571470	12.4118	-0.985691	0.214737	-4.59022	4.42785e-06	3.70748e-05	chr13:98570969-98571470	4.43092	TRUE
chr4:87716311-87716812	9.21598	-1.43265	0.312114	-4.59017	4.42894e-06	3.70796e-05	chr4:87716311-87716812	4.43086	TRUE
chr1:164805271-164805772	4.90276	1.36945	0.298345	4.59017	4.42893e-06	3.70796e-05	chr1:164805271-164805772	4.43086	TRUE
chr14:99574323-99574824	5.68282	1.27539	0.277859	4.59006	4.43128e-06	3.7097e-05	chr14:99574323-99574824	4.43066	TRUE
chr17:15347932-15348433	3.91671	-1.67294	0.364496	-4.58973	4.43817e-06	3.71526e-05	chr17:15347932-15348433	4.43001	TRUE
chr7:138294548-138295049	4.9909	1.36649	0.297736	4.58961	4.44081e-06	3.71726e-05	chr7:138294548-138295049	4.42978	TRUE
chr12:93908777-93909278	3.98062	-1.44018	0.313795	-4.58957	4.44155e-06	3.71767e-05	chr12:93908777-93909278	4.42973	TRUE
chr3:124800869-124801370	4.59596	1.25407	0.273247	4.58951	4.44292e-06	3.71859e-05	chr3:124800869-124801370	4.42962	TRUE
chr18:22558820-22559321	13.0616	0.919078	0.200257	4.58948	4.44345e-06	3.71883e-05	chr18:22558820-22559321	4.42959	TRUE
chr1:9589128-9589629	13.5348	0.806143	0.175658	4.58928	4.44771e-06	3.72218e-05	chr1:9589128-9589629	4.4292	TRUE
chr1:18820680-18821181	5.07327	1.23343	0.268771	4.58913	4.45088e-06	3.72462e-05	chr1:18820680-18821181	4.42892	TRUE
chr15:73987575-73988076	18.2691	-1.00335	0.21864	-4.58907	4.45232e-06	3.72539e-05	chr15:73987575-73988076	4.42883	TRUE
chr2:85713150-85713651	23.024	-1.03092	0.224647	-4.58907	4.4523e-06	3.72539e-05	chr2:85713150-85713651	4.42883	TRUE
chr1:58881434-58881935	6.11868	-1.58819	0.346085	-4.58903	4.4532e-06	3.72591e-05	chr1:58881434-58881935	4.42877	TRUE
chr3:65007305-65007806	4.54257	-1.63902	0.357175	-4.58885	4.45686e-06	3.72876e-05	chr3:65007305-65007806	4.42844	TRUE
chr11:67053781-67054282	4.78252	1.24385	0.271074	4.58861	4.46208e-06	3.73264e-05	chr11:67053781-67054282	4.42798	TRUE
chr2:74415582-74416083	9.43425	0.856657	0.186692	4.58862	4.46188e-06	3.73264e-05	chr2:74415582-74416083	4.42798	TRUE
chr17:10114368-10114869	6.47668	1.64138	0.357708	4.5886	4.46226e-06	3.73264e-05	chr17:10114368-10114869	4.42798	TRUE
chr4:159266974-159267475	13.5798	0.970137	0.211429	4.58848	4.46492e-06	3.73465e-05	chr4:159266974-159267475	4.42775	TRUE
chr20:30830596-30831097	4.78317	-2.07604	0.45245	-4.58843	4.46587e-06	3.73523e-05	chr20:30830596-30831097	4.42768	TRUE
chr6:26234770-26235271	18.2668	0.826109	0.180044	4.58838	4.46695e-06	3.7357e-05	chr6:26234770-26235271	4.42763	TRUE
chr6:31271920-31272421	68.1527	-0.752814	0.16407	-4.58838	4.46691e-06	3.7357e-05	chr6:31271920-31272421	4.42763	TRUE
chr1:24718206-24718707	7.37851	-1.19745	0.260977	-4.58836	4.46748e-06	3.73593e-05	chr1:24718206-24718707	4.4276	TRUE
chr5:97044013-97044514	8.62873	-1.17546	0.256186	-4.5883	4.4687e-06	3.73674e-05	chr5:97044013-97044514	4.42751	TRUE
chr2:7027424-7027925	8.96271	-1.03947	0.226555	-4.58818	4.47128e-06	3.73868e-05	chr2:7027424-7027925	4.42728	TRUE
chr7:150470488-150470989	4.31533	-1.38906	0.302765	-4.58792	4.47686e-06	3.74292e-05	chr7:150470488-150470989	4.42679	TRUE
chr18:23663271-23663772	4.76144	-1.49242	0.325293	-4.58792	4.47677e-06	3.74292e-05	chr18:23663271-23663772	4.42679	TRUE
chr12:11813073-11813574	18.2254	0.848742	0.184996	4.5879	4.47731e-06	3.74308e-05	chr12:11813073-11813574	4.42677	TRUE
chr11:44592028-44592529	6.90671	-1.13868	0.248216	-4.58746	4.48661e-06	3.75064e-05	chr11:44592028-44592529	4.42589	TRUE
chr3:46845313-46845814	9.75136	0.942064	0.205361	4.58735	4.48912e-06	3.75252e-05	chr3:46845313-46845814	4.42568	TRUE
chr1:3349054-3349555	4.18277	1.59312	0.347294	4.58724	4.49147e-06	3.75427e-05	chr1:3349054-3349555	4.42547	TRUE
chr20:4025975-4026476	6.82223	1.132	0.246775	4.58718	4.49281e-06	3.75518e-05	chr20:4025975-4026476	4.42537	TRUE
chr20:31694941-31695442	5.67238	-1.2212	0.266223	-4.58713	4.49388e-06	3.75585e-05	chr20:31694941-31695442	4.42529	TRUE
chr9:76667377-76667878	4.91778	1.5465	0.337146	4.58703	4.49591e-06	3.75734e-05	chr9:76667377-76667878	4.42512	TRUE
chr2:110157111-110157612	10.8401	-0.913246	0.199095	-4.58698	4.49703e-06	3.75805e-05	chr2:110157111-110157612	4.42504	TRUE
chr8:47735097-47735598	47.0604	-0.770072	0.167884	-4.58692	4.49832e-06	3.75891e-05	chr8:47735097-47735598	4.42494	TRUE
chr7:517056-517557	8.6553	1.14583	0.249814	4.58673	4.50234e-06	3.76198e-05	chr7:517056-517557	4.42458	TRUE
chr2:119218399-119218900	4.99474	1.20575	0.262879	4.58671	4.50277e-06	3.76198e-05	chr2:119218399-119218900	4.42458	TRUE
chr10:72097681-72098182	4.84944	1.42103	0.309814	4.58673	4.50251e-06	3.76198e-05	chr10:72097681-72098182	4.42458	TRUE
chr12:6273364-6273865	15.5403	0.784421	0.171024	4.58661	4.50507e-06	3.76369e-05	chr12:6273364-6273865	4.42439	TRUE
chr4:81606700-81607201	10.9381	1.21007	0.263829	4.58659	4.50545e-06	3.76379e-05	chr4:81606700-81607201	4.42437	TRUE
chr17:81322755-81323256	10.3877	-1.24137	0.270654	-4.58655	4.50631e-06	3.76425e-05	chr17:81322755-81323256	4.42432	TRUE
chr12:50033244-50033745	3.95226	1.333	0.290632	4.58654	4.50651e-06	3.76425e-05	chr12:50033244-50033745	4.42432	TRUE
chr1:54571766-54572267	5.01787	1.31213	0.286086	4.58651	4.50719e-06	3.7646e-05	chr1:54571766-54572267	4.42428	TRUE
chr14:30656117-30656618	5.14644	-1.35727	0.295929	-4.5865	4.50748e-06	3.76463e-05	chr14:30656117-30656618	4.42428	TRUE
chr4:128062083-128062584	11.1183	0.920455	0.200691	4.58642	4.50913e-06	3.76579e-05	chr4:128062083-128062584	4.42414	TRUE
chr6:112043571-112044072	27.7354	0.67427	0.147016	4.58638	4.50997e-06	3.76611e-05	chr6:112043571-112044072	4.42411	TRUE
chr14:72830904-72831405	11.8648	-1.22286	0.266629	-4.58638	4.51003e-06	3.76611e-05	chr14:72830904-72831405	4.42411	TRUE
chrX:108133546-108134047	4.66527	-1.75872	0.383479	-4.58622	4.5135e-06	3.76879e-05	chrX:108133546-108134047	4.4238	TRUE
chr5:32176324-32176825	4.0421	1.26276	0.275341	4.58616	4.51478e-06	3.76964e-05	chr5:32176324-32176825	4.4237	TRUE
chr14:105526324-105526825	16.2661	1.06183	0.231532	4.58611	4.51584e-06	3.77031e-05	chr14:105526324-105526825	4.42362	TRUE
chr17:43691227-43691728	3.63972	1.32859	0.289706	4.586	4.51824e-06	3.7721e-05	chr17:43691227-43691728	4.42342	TRUE
chr4:71187555-71188056	4.65935	1.3355	0.291232	4.58569	4.52498e-06	3.77729e-05	chr4:71187555-71188056	4.42282	TRUE
chr10:97499205-97499706	19.35	0.706889	0.154151	4.58569	4.5249e-06	3.77729e-05	chr10:97499205-97499706	4.42282	TRUE
chr2:232439401-232439902	5.76735	1.11097	0.242281	4.58545	4.53011e-06	3.78136e-05	chr2:232439401-232439902	4.42235	TRUE
chr9:129422738-129423239	13.3025	0.916016	0.199776	4.58522	4.53498e-06	3.7851e-05	chr9:129422738-129423239	4.42192	TRUE
chr8:63225829-63226330	6.668	-1.52634	0.332883	-4.58522	4.53512e-06	3.7851e-05	chr8:63225829-63226330	4.42192	TRUE
chr7:150477981-150478482	5.23778	-1.35463	0.295439	-4.58513	4.53694e-06	3.78641e-05	chr7:150477981-150478482	4.42177	TRUE
chr12:93060808-93061309	5.41509	1.4431	0.314738	4.58509	4.53785e-06	3.78695e-05	chr12:93060808-93061309	4.42171	TRUE
chr5:158483151-158483652	4.24832	1.49	0.324993	4.58473	4.54571e-06	3.79328e-05	chr5:158483151-158483652	4.42098	TRUE
chr18:22200526-22201027	4.52046	1.5239	0.332386	4.58472	4.54596e-06	3.79328e-05	chr18:22200526-22201027	4.42098	TRUE
chr22:19423078-19423579	4.89808	1.37329	0.299537	4.5847	4.54641e-06	3.79344e-05	chr22:19423078-19423579	4.42097	TRUE
chr17:7997070-7997571	7.84346	-1.11639	0.243513	-4.58452	4.55027e-06	3.79644e-05	chr17:7997070-7997571	4.42062	TRUE
chr14:89415964-89416465	36.2869	0.695769	0.151771	4.58432	4.55461e-06	3.79984e-05	chr14:89415964-89416465	4.42023	TRUE
chr17:67622789-67623290	3.9887	-1.60015	0.34905	-4.58429	4.55533e-06	3.80023e-05	chr17:67622789-67623290	4.42019	TRUE
chr11:2190193-2190694	7.89874	1.19945	0.26165	4.58417	4.55794e-06	3.80219e-05	chr11:2190193-2190694	4.41997	TRUE
chr7:80680403-80680904	9.43285	-1.55643	0.339527	-4.5841	4.55948e-06	3.80326e-05	chr7:80680403-80680904	4.41984	TRUE
chr2:16215828-16216329	20.9436	-1.21908	0.265941	-4.58402	4.5611e-06	3.80439e-05	chr2:16215828-16216329	4.41971	TRUE
chr16:56638328-56638829	20.6806	-1.32082	0.288138	-4.58397	4.56229e-06	3.80516e-05	chr16:56638328-56638829	4.41963	TRUE
chr3:101785070-101785571	19.6191	-1.13216	0.246992	-4.58381	4.56584e-06	3.80778e-05	chr3:101785070-101785571	4.41933	TRUE
chrX:17038803-17039304	4.77157	1.5275	0.333239	4.5838	4.56595e-06	3.80778e-05	chrX:17038803-17039304	4.41933	TRUE
chr10:117168047-117168548	5.70634	1.3529	0.295149	4.58379	4.56625e-06	3.80782e-05	chr10:117168047-117168548	4.41932	TRUE
chr2:205715061-205715562	4.961	1.18629	0.258805	4.58374	4.56724e-06	3.80832e-05	chr2:205715061-205715562	4.41927	TRUE
chr15:28885931-28886432	5.45936	1.34958	0.294428	4.58374	4.56738e-06	3.80832e-05	chr15:28885931-28886432	4.41927	TRUE
chr16:49452056-49452557	13.72	1.04652	0.228319	4.58359	4.57052e-06	3.81072e-05	chr16:49452056-49452557	4.41899	TRUE
chr16:88922396-88922897	40.1038	-0.633873	0.138294	-4.58351	4.57237e-06	3.81204e-05	chr16:88922396-88922897	4.41884	TRUE
chr13:46551442-46551943	14.4346	-0.734238	0.160193	-4.58345	4.5737e-06	3.81293e-05	chr13:46551442-46551943	4.41874	TRUE
chr9:93594160-93594661	10.7599	-1.34451	0.293355	-4.58322	4.57871e-06	3.81689e-05	chr9:93594160-93594661	4.41829	TRUE
chr1:216605994-216606495	10.6236	-1.36838	0.298576	-4.58302	4.58298e-06	3.82024e-05	chr1:216605994-216606495	4.41791	TRUE
chr11:123519374-123519875	4.19585	1.50483	0.328358	4.5829	4.5857e-06	3.82228e-05	chr11:123519374-123519875	4.41768	TRUE
chr12:28799281-28799782	5.16869	-1.56364	0.341198	-4.58281	4.58775e-06	3.82377e-05	chr12:28799281-28799782	4.41751	TRUE
chr19:5892458-5892959	7.38455	1.07553	0.234696	4.58265	4.59123e-06	3.82645e-05	chr19:5892458-5892959	4.4172	TRUE
chr6:135955045-135955546	5.29522	-1.32444	0.289019	-4.58253	4.59385e-06	3.8282e-05	chr6:135955045-135955546	4.41701	TRUE
chr12:123269288-123269789	37.9114	0.707257	0.154337	4.58254	4.5936e-06	3.8282e-05	chr12:123269288-123269789	4.41701	TRUE
chr11:109971137-109971638	9.64582	1.31777	0.287607	4.58186	4.60861e-06	3.84028e-05	chr11:109971137-109971638	4.41564	TRUE
chr8:101301303-101301804	9.1604	-0.95412	0.208248	-4.58166	4.61306e-06	3.84377e-05	chr8:101301303-101301804	4.41524	TRUE
chr9:108160825-108161326	5.27976	-1.37507	0.300129	-4.58161	4.61415e-06	3.84445e-05	chr9:108160825-108161326	4.41517	TRUE
chr3:171874299-171874800	10.5514	1.38014	0.30124	4.58154	4.61568e-06	3.84529e-05	chr3:171874299-171874800	4.41507	TRUE
chr2:136104447-136104948	4.25161	1.65305	0.360807	4.58154	4.61565e-06	3.84529e-05	chr2:136104447-136104948	4.41507	TRUE
chr5:32217765-32218266	3.69045	1.34608	0.293806	4.58151	4.61638e-06	3.84543e-05	chr5:32217765-32218266	4.41505	TRUE
chr4:98928019-98928520	15.8439	0.89347	0.195016	4.58151	4.61624e-06	3.84543e-05	chr4:98928019-98928520	4.41505	TRUE
chr2:96786822-96787323	3.73	-1.64349	0.358725	-4.58147	4.61713e-06	3.84584e-05	chr2:96786822-96787323	4.41501	TRUE
chr6:21587505-21588006	21.3581	0.736101	0.160671	4.58142	4.6184e-06	3.84658e-05	chr6:21587505-21588006	4.41493	TRUE
chr15:91866342-91866843	10.1458	-1.19296	0.260392	-4.58141	4.61855e-06	3.84658e-05	chr15:91866342-91866843	4.41493	TRUE
chr5:171750159-171750660	7.85087	-1.36321	0.297559	-4.58132	4.62056e-06	3.84804e-05	chr5:171750159-171750660	4.41476	TRUE
chrX:48971723-48972224	10.5955	0.90568	0.197691	4.5813	4.62092e-06	3.84811e-05	chrX:48971723-48972224	4.41475	TRUE
chr5:134436402-134436903	11.7557	-1.02052	0.222762	-4.58121	4.62293e-06	3.84957e-05	chr5:134436402-134436903	4.41459	TRUE
chr22:25100397-25100898	4.81039	1.24465	0.271696	4.58103	4.627e-06	3.85274e-05	chr22:25100397-25100898	4.41423	TRUE
chr5:41789024-41789525	4.93556	1.24133	0.270974	4.58101	4.62745e-06	3.85289e-05	chr5:41789024-41789525	4.41421	TRUE
chr8:124687347-124687848	8.70883	0.997678	0.217793	4.58086	4.63062e-06	3.85531e-05	chr8:124687347-124687848	4.41394	TRUE
chr3:19718346-19718847	5.33808	-1.82179	0.397698	-4.58084	4.63103e-06	3.85543e-05	chr3:19718346-19718847	4.41393	TRUE
chr6:44263361-44263862	10.6869	1.08159	0.236119	4.58069	4.63449e-06	3.85809e-05	chr6:44263361-44263862	4.41363	TRUE
chr1:184513943-184514444	6.29827	-1.43383	0.313022	-4.58061	4.63612e-06	3.85923e-05	chr1:184513943-184514444	4.4135	TRUE
chr1:26791698-26792199	7.39852	-1.29934	0.283664	-4.58058	4.63692e-06	3.85967e-05	chr1:26791698-26792199	4.41345	TRUE
chr3:16110466-16110967	9.45915	-1.34255	0.29311	-4.58037	4.64162e-06	3.86337e-05	chr3:16110466-16110967	4.41303	TRUE
chr15:91866873-91867374	12.301	-1.03183	0.225274	-4.58032	4.64266e-06	3.86379e-05	chr15:91866873-91867374	4.41299	TRUE
chr3:50356448-50356949	12.9123	-0.958075	0.209172	-4.58032	4.64263e-06	3.86379e-05	chr3:50356448-50356949	4.41299	TRUE
chr7:103989931-103990432	5.36573	1.45791	0.318302	4.58026	4.6439e-06	3.8646e-05	chr7:103989931-103990432	4.4129	TRUE
chr9:68999543-69000044	5.62975	1.07632	0.234995	4.58017	4.6459e-06	3.86605e-05	chr9:68999543-69000044	4.41273	TRUE
chr17:44353726-44354227	5.09008	1.30423	0.284758	4.58014	4.64654e-06	3.86635e-05	chr17:44353726-44354227	4.4127	TRUE
chr12:124404049-124404550	9.32694	-1.08389	0.236652	-4.58011	4.64728e-06	3.86675e-05	chr12:124404049-124404550	4.41265	TRUE
chr8:38743720-38744221	4.47259	-1.5949	0.34823	-4.58001	4.64949e-06	3.86837e-05	chr8:38743720-38744221	4.41247	TRUE
chr7:107045175-107045676	7.75134	0.949841	0.207389	4.57999	4.65006e-06	3.86862e-05	chr7:107045175-107045676	4.41244	TRUE
chr2:108583879-108584380	11.6601	0.809819	0.176825	4.57977	4.65485e-06	3.8721e-05	chr2:108583879-108584380	4.41205	TRUE
chrX:67543743-67544244	4.64416	1.24867	0.272649	4.57977	4.65492e-06	3.8721e-05	chrX:67543743-67544244	4.41205	TRUE
chr15:74726262-74726763	11.3803	-1.47522	0.322118	-4.57976	4.65504e-06	3.8721e-05	chr15:74726262-74726763	4.41205	TRUE
chr12:96375111-96375612	13.3947	-0.911773	0.199092	-4.57965	4.65753e-06	3.87395e-05	chr12:96375111-96375612	4.41185	TRUE
chr1:6546321-6546822	14.2173	-1.20113	0.262279	-4.57958	4.65915e-06	3.87486e-05	chr1:6546321-6546822	4.41174	TRUE
chr15:84910719-84911220	9.12925	-1.32261	0.288806	-4.57958	4.659e-06	3.87486e-05	chr15:84910719-84911220	4.41174	TRUE
chr1:199204164-199204665	4.59347	1.45382	0.317459	4.57953	4.66022e-06	3.87552e-05	chr1:199204164-199204665	4.41167	TRUE
chr13:35917554-35918055	5.15426	-1.57334	0.343569	-4.5794	4.66306e-06	3.87766e-05	chr13:35917554-35918055	4.41143	TRUE
chr12:70660798-70661299	20.2724	-0.858287	0.187425	-4.57936	4.6639e-06	3.87814e-05	chr12:70660798-70661299	4.41138	TRUE
chr2:46298895-46299396	21.4717	0.757508	0.165419	4.57932	4.66499e-06	3.87883e-05	chr2:46298895-46299396	4.4113	TRUE
chr14:23550813-23551314	7.00852	1.11799	0.244143	4.57926	4.66616e-06	3.87958e-05	chr14:23550813-23551314	4.41122	TRUE
chr7:101122474-101122975	5.02841	1.24493	0.27187	4.57915	4.6688e-06	3.88155e-05	chr7:101122474-101122975	4.41099	TRUE
chr10:3763023-3763524	5.98823	-1.35893	0.296781	-4.57888	4.67466e-06	3.8862e-05	chr10:3763023-3763524	4.41047	TRUE
chr12:123990476-123990977	3.70537	1.3667	0.298483	4.57882	4.6761e-06	3.88715e-05	chr12:123990476-123990977	4.41037	TRUE
chr22:44472508-44473009	4.14688	1.68723	0.368487	4.57881	4.67634e-06	3.88715e-05	chr22:44472508-44473009	4.41037	TRUE
chr14:74470051-74470552	4.84883	-1.57234	0.343401	-4.57873	4.67807e-06	3.88837e-05	chr14:74470051-74470552	4.41023	TRUE
chr2:74444174-74444675	4.10101	1.50828	0.329422	4.57857	4.68173e-06	3.89119e-05	chr2:74444174-74444675	4.40992	TRUE
chr4:2873691-2874192	6.26934	-1.4455	0.315725	-4.57835	4.68655e-06	3.89498e-05	chr4:2873691-2874192	4.4095	TRUE
chr14:50560274-50560775	16.5717	0.963449	0.210442	4.57822	4.68944e-06	3.89715e-05	chr14:50560274-50560775	4.40925	TRUE
chr7:73324082-73324583	6.50706	1.05317	0.230044	4.57812	4.69178e-06	3.89887e-05	chr7:73324082-73324583	4.40906	TRUE
chr17:40588448-40588949	4.45261	-1.38987	0.30359	-4.5781	4.6921e-06	3.89892e-05	chr17:40588448-40588949	4.40906	TRUE
chr12:100584187-100584688	4.53113	1.3818	0.301832	4.57805	4.69326e-06	3.89944e-05	chr12:100584187-100584688	4.409	TRUE
chr21:14215831-14216332	4.62647	1.55363	0.339364	4.57806	4.69305e-06	3.89944e-05	chr21:14215831-14216332	4.409	TRUE
chr20:62376366-62376867	6.2498	1.33254	0.291078	4.57795	4.69565e-06	3.90098e-05	chr20:62376366-62376867	4.40883	TRUE
chr13:112892563-112893064	6.92633	0.985687	0.215312	4.57796	4.69543e-06	3.90098e-05	chr13:112892563-112893064	4.40883	TRUE
chr8:32857793-32858294	5.03549	1.87556	0.409712	4.57775	4.70002e-06	3.90439e-05	chr8:32857793-32858294	4.40845	TRUE
chr8:54279486-54279987	4.79303	-1.26463	0.276268	-4.57755	4.70448e-06	3.90787e-05	chr8:54279486-54279987	4.40806	TRUE
chr7:155375277-155375778	5.77596	1.15618	0.252582	4.57745	4.70678e-06	3.90956e-05	chr7:155375277-155375778	4.40787	TRUE
chr3:114112617-114113118	7.05968	-1.37974	0.301428	-4.57735	4.70893e-06	3.91112e-05	chr3:114112617-114113118	4.4077	TRUE
chr10:113557392-113557893	6.09604	1.24305	0.271577	4.57717	4.71316e-06	3.91441e-05	chr10:113557392-113557893	4.40733	TRUE
chr9:135968463-135968964	11.7067	-0.978919	0.213871	-4.57715	4.71346e-06	3.91444e-05	chr9:135968463-135968964	4.40733	TRUE
chr2:1726960-1727461	7.60191	0.964304	0.210684	4.57702	4.71641e-06	3.91667e-05	chr2:1726960-1727461	4.40708	TRUE
chr15:36888024-36888525	3.77118	1.50172	0.328105	4.57694	4.71816e-06	3.91789e-05	chr15:36888024-36888525	4.40695	TRUE
chr20:63854844-63855345	42.1612	-0.953784	0.208391	-4.5769	4.71922e-06	3.91855e-05	chr20:63854844-63855345	4.40688	TRUE
chr20:12299528-12300029	4.17645	1.57793	0.344762	4.57688	4.71966e-06	3.91869e-05	chr20:12299528-12300029	4.40686	TRUE
chr2:238848443-238848944	3.77215	1.55773	0.340367	4.57663	4.72532e-06	3.92317e-05	chr2:238848443-238848944	4.40636	TRUE
chr12:911397-911898	13.1172	-0.923744	0.201847	-4.57645	4.72931e-06	3.92625e-05	chr12:911397-911898	4.40602	TRUE
chr5:177496675-177497176	30.8503	0.743904	0.162553	4.57639	4.73076e-06	3.92701e-05	chr5:177496675-177497176	4.40594	TRUE
chr15:99717058-99717559	13.917	0.917249	0.200431	4.57639	4.73074e-06	3.92701e-05	chr15:99717058-99717559	4.40594	TRUE
chr16:47449775-47450276	3.90414	-1.71326	0.37438	-4.57625	4.73391e-06	3.9294e-05	chr16:47449775-47450276	4.40567	TRUE
chr13:26760789-26761290	7.68407	-1.50919	0.329791	-4.57621	4.73475e-06	3.92987e-05	chr13:26760789-26761290	4.40562	TRUE
chr15:51874643-51875144	7.09	-1.12255	0.245303	-4.57619	4.73525e-06	3.93007e-05	chr15:51874643-51875144	4.4056	TRUE
chr18:9116717-9117218	4.75326	-1.41894	0.310072	-4.57617	4.73566e-06	3.93018e-05	chr18:9116717-9117218	4.40559	TRUE
chr3:129538614-129539115	7.03679	-1.11542	0.243751	-4.57605	4.7384e-06	3.93224e-05	chr3:129538614-129539115	4.40536	TRUE
chr15:88630091-88630592	9.87694	-1.09389	0.239052	-4.57595	4.74066e-06	3.93388e-05	chr15:88630091-88630592	4.40518	TRUE
chr16:47464196-47464697	8.36612	-1.13964	0.249055	-4.57584	4.7431e-06	3.93568e-05	chr16:47464196-47464697	4.40498	TRUE
chr6:408505-409006	4.55738	-1.44266	0.315288	-4.5757	4.74623e-06	3.93806e-05	chr6:408505-409006	4.40472	TRUE
chr14:56422597-56423098	6.19862	1.12155	0.245116	4.57561	4.74831e-06	3.93956e-05	chr14:56422597-56423098	4.40455	TRUE
chr6:35490008-35490509	5.1551	1.40433	0.306918	4.5756	4.74865e-06	3.93962e-05	chr6:35490008-35490509	4.40455	TRUE
chr9:129261444-129261945	19.6509	-0.914223	0.199818	-4.57528	4.75573e-06	3.94526e-05	chr9:129261444-129261945	4.40392	TRUE
chr16:56961806-56962307	10.4005	0.883068	0.193013	4.57517	4.75835e-06	3.94721e-05	chr16:56961806-56962307	4.40371	TRUE
chr2:236567479-236567980	48.8961	-0.727873	0.159094	-4.57513	4.75934e-06	3.94766e-05	chr2:236567479-236567980	4.40366	TRUE
chr7:158537155-158537656	5.14276	1.4959	0.326964	4.57512	4.75943e-06	3.94766e-05	chr7:158537155-158537656	4.40366	TRUE
chr7:26152542-26153043	10.3436	-1.10154	0.240769	-4.5751	4.7599e-06	3.94782e-05	chr7:26152542-26153043	4.40364	TRUE
chr5:141874408-141874909	12.637	-0.917084	0.200464	-4.57481	4.76656e-06	3.95312e-05	chr5:141874408-141874909	4.40306	TRUE
chr1:84603215-84603716	6.94286	1.48299	0.324173	4.57468	4.76954e-06	3.95537e-05	chr1:84603215-84603716	4.40281	TRUE
chr14:104143760-104144261	10.3923	-0.934033	0.204178	-4.5746	4.77136e-06	3.95666e-05	chr14:104143760-104144261	4.40267	TRUE
chr1:226882059-226882560	4.92576	-1.35975	0.297247	-4.5745	4.77362e-06	3.9583e-05	chr1:226882059-226882560	4.40249	TRUE
chr16:74438622-74439123	7.74561	-1.17851	0.257635	-4.57434	4.7772e-06	3.96104e-05	chr16:74438622-74439123	4.40219	TRUE
chr2:11411194-11411695	4.56777	1.30977	0.286332	4.57432	4.77774e-06	3.96126e-05	chr2:11411194-11411695	4.40217	TRUE
chr1:201311424-201311925	7.76728	-1.34758	0.294601	-4.57426	4.77905e-06	3.96213e-05	chr1:201311424-201311925	4.40207	TRUE
chr16:89357431-89357932	5.07852	1.17483	0.256842	4.57414	4.78185e-06	3.96403e-05	chr16:89357431-89357932	4.40186	TRUE
chr1:155962534-155963035	11.4532	-0.959175	0.209695	-4.57414	4.78189e-06	3.96403e-05	chr1:155962534-155963035	4.40186	TRUE
chr6:163920629-163921130	6.36631	-1.26892	0.277417	-4.57404	4.78418e-06	3.9657e-05	chr6:163920629-163921130	4.40168	TRUE
chr3:194876400-194876901	9.62509	1.10019	0.240539	4.57385	4.7884e-06	3.96897e-05	chr3:194876400-194876901	4.40132	TRUE
chr2:9331705-9332206	4.01026	1.32672	0.290068	4.57383	4.78896e-06	3.96922e-05	chr2:9331705-9332206	4.4013	TRUE
chr3:194512893-194513394	4.28113	1.65383	0.361588	4.5738	4.78952e-06	3.96923e-05	chr3:194512893-194513394	4.40129	TRUE
chr13:110382152-110382653	9.28436	1.2365	0.270343	4.57381	4.78926e-06	3.96923e-05	chr13:110382152-110382653	4.40129	TRUE
chr12:94622433-94622934	17.6494	-1.06074	0.231918	-4.57376	4.79049e-06	3.9698e-05	chr12:94622433-94622934	4.40123	TRUE
chr1:204272417-204272918	3.7388	1.44599	0.316154	4.57368	4.79235e-06	3.97112e-05	chr1:204272417-204272918	4.40109	TRUE
chr8:68009018-68009519	8.27704	1.04809	0.22916	4.57363	4.79341e-06	3.97177e-05	chr8:68009018-68009519	4.40102	TRUE
chr1:144551396-144551897	10.5089	1.10847	0.242364	4.57359	4.79433e-06	3.97231e-05	chr1:144551396-144551897	4.40096	TRUE
chr3:100875094-100875595	4.72717	1.26519	0.276631	4.57356	4.79499e-06	3.97263e-05	chr3:100875094-100875595	4.40092	TRUE
chr6:155013340-155013841	10.3666	1.18014	0.258038	4.57353	4.7958e-06	3.97307e-05	chr6:155013340-155013841	4.40087	TRUE
chr14:51396297-51396798	8.62327	-1.3019	0.284665	-4.57344	4.79784e-06	3.97454e-05	chr14:51396297-51396798	4.40071	TRUE
chr6:167687356-167687857	7.89037	1.172	0.256265	4.57341	4.7985e-06	3.97486e-05	chr6:167687356-167687857	4.40068	TRUE
chr5:1543881-1544382	4.04285	-1.63203	0.356867	-4.57322	4.80292e-06	3.97829e-05	chr5:1543881-1544382	4.4003	TRUE
chr10:33053337-33053838	10.7418	-1.1824	0.258555	-4.57312	4.80519e-06	3.97995e-05	chr10:33053337-33053838	4.40012	TRUE
chr16:29594556-29595057	23.415	-0.779804	0.170525	-4.57295	4.80909e-06	3.98295e-05	chr16:29594556-29595057	4.39979	TRUE
chr22:30609236-30609737	20.8653	-0.875908	0.191542	-4.57294	4.80937e-06	3.98296e-05	chr22:30609236-30609737	4.39979	TRUE
chr12:131047375-131047876	30.6031	-1.22084	0.266974	-4.57289	4.81035e-06	3.98354e-05	chr12:131047375-131047876	4.39973	TRUE
chr6:112912637-112913138	5.67339	1.52227	0.332901	4.57275	4.81369e-06	3.98608e-05	chr6:112912637-112913138	4.39945	TRUE
chr19:41537739-41538240	7.60919	-1.18756	0.259706	-4.57272	4.81423e-06	3.98631e-05	chr19:41537739-41538240	4.39943	TRUE
chr5:14749456-14749957	3.68777	-1.61412	0.352992	-4.5727	4.81484e-06	3.98658e-05	chr5:14749456-14749957	4.3994	TRUE
chr15:67186225-67186726	14.277	-1.22355	0.267578	-4.57269	4.81512e-06	3.98659e-05	chr15:67186225-67186726	4.3994	TRUE
chr1:925432-925933	8.4326	0.987707	0.216014	4.57243	4.82101e-06	3.99101e-05	chr1:925432-925933	4.39892	TRUE
chr4:169033625-169034126	5.0866	-1.57317	0.344055	-4.57244	4.82079e-06	3.99101e-05	chr4:169033625-169034126	4.39892	TRUE
chr11:103634148-103634649	3.78277	-1.52771	0.334115	-4.57241	4.8215e-06	3.99119e-05	chr11:103634148-103634649	4.3989	TRUE
chr16:22813092-22813593	5.64544	1.33452	0.291883	4.57209	4.82875e-06	3.99673e-05	chr16:22813092-22813593	4.3983	TRUE
chr16:85715271-85715772	5.34484	1.30823	0.286134	4.5721	4.82859e-06	3.99673e-05	chr16:85715271-85715772	4.3983	TRUE
chr2:128260564-128261065	8.25443	1.24814	0.273	4.57192	4.83266e-06	3.99974e-05	chr2:128260564-128261065	4.39797	TRUE
chr10:88935277-88935778	11.281	-0.897121	0.196227	-4.57185	4.83449e-06	4.00103e-05	chr10:88935277-88935778	4.39783	TRUE
chr6:6856454-6856955	16.7328	-1.12265	0.245563	-4.57173	4.83707e-06	4.00287e-05	chr6:6856454-6856955	4.39763	TRUE
chr1:42322532-42323033	4.07833	-1.73605	0.379736	-4.57172	4.83727e-06	4.00287e-05	chr1:42322532-42323033	4.39763	TRUE
chr2:100706686-100707187	6.90951	1.27859	0.279678	4.57166	4.83879e-06	4.0039e-05	chr2:100706686-100707187	4.39752	TRUE
chr1:158001397-158001898	5.02257	1.1937	0.261114	4.57157	4.84081e-06	4.00535e-05	chr1:158001397-158001898	4.39736	TRUE
chr6:149863145-149863646	18.1414	0.796205	0.174169	4.57145	4.84367e-06	4.00749e-05	chr6:149863145-149863646	4.39713	TRUE
chr17:28865185-28865686	6.23728	1.31996	0.28876	4.57115	4.85062e-06	4.01279e-05	chr17:28865185-28865686	4.39655	TRUE
chr7:130868169-130868670	3.84305	-1.79125	0.39186	-4.57115	4.8506e-06	4.01279e-05	chr7:130868169-130868670	4.39655	TRUE
chr1:9291786-9292287	14.246	0.874127	0.19123	4.57108	4.85211e-06	4.01379e-05	chr1:9291786-9292287	4.39645	TRUE
chr18:58784744-58785245	9.94019	0.947237	0.207241	4.57071	4.86064e-06	4.02062e-05	chr18:58784744-58785245	4.39571	TRUE
chr9:20701075-20701576	7.77432	1.18989	0.260335	4.5706	4.86327e-06	4.02256e-05	chr9:20701075-20701576	4.3955	TRUE
chr1:229155487-229155988	7.62061	1.39191	0.304546	4.57044	4.86704e-06	4.02545e-05	chr1:229155487-229155988	4.39519	TRUE
chr10:80468716-80469217	8.98637	-0.958587	0.209741	-4.57033	4.86965e-06	4.02738e-05	chr10:80468716-80469217	4.39498	TRUE
chr14:68881335-68881836	8.84678	-1.43041	0.312979	-4.57029	4.87039e-06	4.02777e-05	chr14:68881335-68881836	4.39494	TRUE
chr15:25597078-25597579	4.29501	1.61016	0.352314	4.57023	4.87182e-06	4.02872e-05	chr15:25597078-25597579	4.39483	TRUE
chr5:73447654-73448155	10.2847	0.842513	0.184357	4.57002	4.87684e-06	4.03264e-05	chr5:73447654-73448155	4.39441	TRUE
chr10:29849441-29849942	11.3519	1.19928	0.262426	4.56996	4.87812e-06	4.03347e-05	chr10:29849441-29849942	4.39432	TRUE
chr7:33192680-33193181	3.77558	-1.57757	0.345207	-4.56993	4.87878e-06	4.03378e-05	chr7:33192680-33193181	4.39429	TRUE
chr1:54279086-54279587	7.49804	-1.25171	0.273904	-4.5699	4.87964e-06	4.03427e-05	chr1:54279086-54279587	4.39424	TRUE
chr1:3161391-3161892	5.08779	1.14868	0.251359	4.56986	4.88061e-06	4.03484e-05	chr1:3161391-3161892	4.39417	TRUE
chr6:104633058-104633559	4.79378	-1.5637	0.342199	-4.56955	4.88783e-06	4.04059e-05	chr6:104633058-104633559	4.39356	TRUE
chr8:135457148-135457649	35.9338	0.696136	0.152345	4.56947	4.88953e-06	4.04148e-05	chr8:135457148-135457649	4.39346	TRUE
chr1:92961293-92961794	47.868	0.61944	0.135561	4.56946	4.88975e-06	4.04148e-05	chr1:92961293-92961794	4.39346	TRUE
chr22:27780145-27780646	16.0735	-1.12643	0.246513	-4.56948	4.88939e-06	4.04148e-05	chr22:27780145-27780646	4.39346	TRUE
chrX:3697750-3698251	14.7442	-1.26802	0.2775	-4.56942	4.89068e-06	4.04202e-05	chrX:3697750-3698251	4.3934	TRUE
chr10:129320348-129320849	3.92544	-1.76251	0.385724	-4.56935	4.89237e-06	4.04319e-05	chr10:129320348-129320849	4.39328	TRUE
chr11:65382179-65382680	99.5665	-0.647442	0.141695	-4.56926	4.89448e-06	4.0447e-05	chr11:65382179-65382680	4.39311	TRUE
chr3:49296708-49297209	12.7892	-0.967352	0.21171	-4.56923	4.8951e-06	4.04499e-05	chr3:49296708-49297209	4.39308	TRUE
chr7:39595173-39595674	5.20424	1.19663	0.261902	4.56901	4.90036e-06	4.0491e-05	chr7:39595173-39595674	4.39264	TRUE
chr19:3683540-3684041	67.9245	-1.10503	0.241856	-4.56895	4.90169e-06	4.04997e-05	chr19:3683540-3684041	4.39255	TRUE
chr7:91465543-91466044	4.31712	-1.53743	0.336511	-4.56873	4.90683e-06	4.05399e-05	chr7:91465543-91466044	4.39212	TRUE
chr5:178577506-178578007	3.93363	1.54877	0.339007	4.56856	4.91081e-06	4.05704e-05	chr5:178577506-178578007	4.39179	TRUE
chr8:143018230-143018731	40.643	-0.7891	0.172729	-4.56843	4.91383e-06	4.05931e-05	chr8:143018230-143018731	4.39155	TRUE
chr8:105660459-105660960	4.74193	1.15804	0.253497	4.56826	4.91799e-06	4.06252e-05	chr8:105660459-105660960	4.3912	TRUE
chr8:94749237-94749738	7.11597	1.11071	0.243139	4.56823	4.9187e-06	4.06287e-05	chr8:94749237-94749738	4.39117	TRUE
chr8:102411137-102411638	11.0883	0.880161	0.192677	4.56807	4.9223e-06	4.06562e-05	chr8:102411137-102411638	4.39087	TRUE
chr1:45205585-45206086	9.40408	1.12016	0.245217	4.56804	4.92304e-06	4.066e-05	chr1:45205585-45206086	4.39083	TRUE
chr17:50604365-50604866	32.7889	0.663367	0.145222	4.56794	4.92535e-06	4.06768e-05	chr17:50604365-50604866	4.39065	TRUE
chr5:55925683-55926184	5.33104	1.3676	0.299392	4.56793	4.92569e-06	4.06773e-05	chr5:55925683-55926184	4.39065	TRUE
chr1:223017252-223017753	25.8395	-0.934101	0.204501	-4.56772	4.93062e-06	4.07156e-05	chr1:223017252-223017753	4.39024	TRUE
chr2:120586869-120587370	9.92518	1.06035	0.232144	4.56763	4.93281e-06	4.07314e-05	chr2:120586869-120587370	4.39007	TRUE
chr1:84572918-84573419	21.4803	-0.837301	0.183318	-4.56747	4.93647e-06	4.07593e-05	chr1:84572918-84573419	4.38977	TRUE
chr17:79304825-79305326	3.60311	1.32359	0.289801	4.56723	4.94201e-06	4.08004e-05	chr17:79304825-79305326	4.38934	TRUE
chr19:4089359-4089860	10.1972	-1.19659	0.261993	-4.56724	4.942e-06	4.08004e-05	chr19:4089359-4089860	4.38934	TRUE
chr1:817172-817673	10.1583	-1.18185	0.258769	-4.56719	4.94311e-06	4.08072e-05	chr1:817172-817673	4.38926	TRUE
chr1:232952855-232953356	5.83723	-1.1568	0.253294	-4.56701	4.94725e-06	4.08391e-05	chr1:232952855-232953356	4.38892	TRUE
chr3:177516525-177517026	3.88332	1.36575	0.299049	4.56699	4.94768e-06	4.08403e-05	chr3:177516525-177517026	4.38891	TRUE
chr12:108327937-108328438	13.3803	-0.99868	0.218674	-4.56697	4.94823e-06	4.08425e-05	chr12:108327937-108328438	4.38889	TRUE
chr14:103071801-103072302	11.4991	-1.0863	0.237865	-4.56688	4.95035e-06	4.08577e-05	chr14:103071801-103072302	4.38873	TRUE
chr2:54559588-54560089	28.9968	0.801598	0.175525	4.56687	4.9507e-06	4.08583e-05	chr2:54559588-54560089	4.38872	TRUE
chr5:40578380-40578881	3.8139	-1.82803	0.400289	-4.56678	4.95267e-06	4.08722e-05	chr5:40578380-40578881	4.38857	TRUE
chr1:203465902-203466403	6.42077	1.13012	0.247466	4.56675	4.95341e-06	4.08761e-05	chr1:203465902-203466403	4.38853	TRUE
chr18:24657381-24657882	15.355	-1.04839	0.229577	-4.56661	4.95667e-06	4.08937e-05	chr18:24657381-24657882	4.38834	TRUE
chr9:37482235-37482736	4.851	1.18085	0.258584	4.56662	4.95651e-06	4.08937e-05	chr9:37482235-37482736	4.38834	TRUE
chr3:64361362-64361863	4.43338	1.36761	0.299479	4.56663	4.95618e-06	4.08937e-05	chr3:64361362-64361863	4.38834	TRUE
chr2:177667589-177668090	4.93008	-1.40088	0.306764	-4.56662	4.95654e-06	4.08937e-05	chr2:177667589-177668090	4.38834	TRUE
chr15:77487437-77487938	12.2433	0.965909	0.211523	4.56645	4.96048e-06	4.09227e-05	chr15:77487437-77487938	4.38804	TRUE
chr21:32437687-32438188	17.0734	1.06798	0.233891	4.56616	4.96743e-06	4.09755e-05	chr21:32437687-32438188	4.38748	TRUE
chr8:21095641-21096142	6.44282	-1.24988	0.273726	-4.56616	4.96739e-06	4.09755e-05	chr8:21095641-21096142	4.38748	TRUE
chr2:181805646-181806147	6.10338	1.22533	0.268353	4.56609	4.96904e-06	4.09864e-05	chr2:181805646-181806147	4.38736	TRUE
chr19:40803655-40804156	32.6715	-0.967291	0.211853	-4.56587	4.97432e-06	4.10276e-05	chr19:40803655-40804156	4.38692	TRUE
chr2:1545953-1546454	13.4218	-0.98358	0.215421	-4.56585	4.97479e-06	4.10292e-05	chr2:1545953-1546454	4.38691	TRUE
chr7:102063768-102064269	8.27975	-1.34288	0.294117	-4.56581	4.97564e-06	4.10339e-05	chr7:102063768-102064269	4.38686	TRUE
chr12:2239409-2239910	6.17439	1.34992	0.295659	4.56578	4.97634e-06	4.10373e-05	chr12:2239409-2239910	4.38682	TRUE
chr15:78761490-78761991	21.8768	0.779722	0.170779	4.56569	4.97858e-06	4.10535e-05	chr15:78761490-78761991	4.38665	TRUE
chr6:13303638-13304139	4.51763	1.18147	0.258775	4.56563	4.98007e-06	4.10634e-05	chr6:13303638-13304139	4.38654	TRUE
chr2:169109704-169110205	5.58793	1.20552	0.264045	4.56559	4.98083e-06	4.10674e-05	chr2:169109704-169110205	4.3865	TRUE
chrX:15737848-15738349	48.4762	-0.675794	0.148019	-4.56558	4.98121e-06	4.10682e-05	chrX:15737848-15738349	4.38649	TRUE
chrX:53604941-53605442	5.38965	-1.30411	0.285641	-4.56554	4.98214e-06	4.10735e-05	chrX:53604941-53605442	4.38644	TRUE
chr21:44461377-44461878	8.9065	-1.20409	0.263736	-4.56551	4.98277e-06	4.10764e-05	chr21:44461377-44461878	4.38641	TRUE
chr6:47741662-47742163	4.43294	-1.52584	0.334225	-4.56531	4.98762e-06	4.1114e-05	chr6:47741662-47742163	4.38601	TRUE
chr10:22622193-22622694	4.84304	1.22869	0.269138	4.56528	4.9883e-06	4.11173e-05	chr10:22622193-22622694	4.38598	TRUE
chr9:129352055-129352556	4.93829	1.31913	0.288951	4.56525	4.98897e-06	4.11205e-05	chr9:129352055-129352556	4.38594	TRUE
chr1:207923487-207923988	16.7172	0.848633	0.185908	4.5648	4.99975e-06	4.1207e-05	chr1:207923487-207923988	4.38503	TRUE
chr8:121669288-121669789	5.1665	-1.44954	0.317552	-4.56472	5.00153e-06	4.12194e-05	chr8:121669288-121669789	4.3849	TRUE
chr4:41541540-41542041	6.82395	1.19096	0.260909	4.56464	5.00345e-06	4.12305e-05	chr4:41541540-41542041	4.38478	TRUE
chr7:22114576-22115077	24.5754	-1.17528	0.257474	-4.56465	5.00332e-06	4.12305e-05	chr7:22114576-22115077	4.38478	TRUE
chr1:171966794-171967295	9.56046	-1.08285	0.237227	-4.56463	5.00386e-06	4.12316e-05	chr1:171966794-171967295	4.38477	TRUE
chr2:142130069-142130570	5.55361	1.34973	0.295697	4.56457	5.00509e-06	4.12394e-05	chr2:142130069-142130570	4.38469	TRUE
chr5:56251821-56252322	6.79091	1.0844	0.237573	4.56449	5.00701e-06	4.12521e-05	chr5:56251821-56252322	4.38455	TRUE
chr17:80071184-80071685	32.1512	-0.833215	0.182543	-4.56449	5.0072e-06	4.12521e-05	chr17:80071184-80071685	4.38455	TRUE
chr17:82205803-82206304	17.7101	-0.692895	0.151802	-4.56445	5.008e-06	4.12564e-05	chr17:82205803-82206304	4.38451	TRUE
chr19:19105994-19106495	3.76456	1.51631	0.332203	4.56443	5.00861e-06	4.12591e-05	chr19:19105994-19106495	4.38448	TRUE
chr22:40327350-40327851	6.97491	1.09118	0.239063	4.5644	5.00931e-06	4.12625e-05	chr22:40327350-40327851	4.38444	TRUE
chr11:20363480-20363981	19.2829	-0.736306	0.161316	-4.56438	5.00967e-06	4.12631e-05	chr11:20363480-20363981	4.38444	TRUE
chr6:111748100-111748601	8.65933	1.03137	0.225961	4.56436	5.01009e-06	4.12642e-05	chr6:111748100-111748601	4.38443	TRUE
chr16:88887832-88888333	11.5992	-0.988339	0.216536	-4.56432	5.0112e-06	4.12711e-05	chr16:88887832-88888333	4.38435	TRUE
chr9:4430743-4431244	5.25254	-1.5886	0.348048	-4.5643	5.01163e-06	4.12723e-05	chr9:4430743-4431244	4.38434	TRUE
chr12:122022258-122022759	13.5396	0.861426	0.188734	4.56422	5.01355e-06	4.12858e-05	chr12:122022258-122022759	4.3842	TRUE
chr7:135979859-135980360	13.76	-1.25212	0.274336	-4.56417	5.01471e-06	4.12922e-05	chr7:135979859-135980360	4.38413	TRUE
chr11:407012-407513	67.6118	-0.81898	0.179437	-4.56416	5.0149e-06	4.12922e-05	chr11:407012-407513	4.38413	TRUE
chr7:4613789-4614290	6.14013	-1.12183	0.245797	-4.56404	5.01781e-06	4.13138e-05	chr7:4613789-4614290	4.3839	TRUE
chr11:96076276-96076777	8.94144	1.06987	0.234421	4.56389	5.02141e-06	4.13411e-05	chr11:96076276-96076777	4.38362	TRUE
chr14:54569264-54569765	5.74336	1.11245	0.243753	4.56385	5.02242e-06	4.13471e-05	chr14:54569264-54569765	4.38355	TRUE
chr2:201433656-201434157	6.98558	-1.29692	0.284177	-4.56379	5.02393e-06	4.13572e-05	chr2:201433656-201434157	4.38345	TRUE
chr10:84308761-84309262	19.9769	-0.858623	0.188141	-4.56372	5.02547e-06	4.13676e-05	chr10:84308761-84309262	4.38334	TRUE
chr20:32584894-32585395	10.1293	1.03487	0.226762	4.56367	5.0266e-06	4.13721e-05	chr20:32584894-32585395	4.38329	TRUE
chr11:8708863-8709364	6.816	1.40458	0.307774	4.56368	5.02643e-06	4.13721e-05	chr11:8708863-8709364	4.38329	TRUE
chr5:111756855-111757356	18.2701	0.81508	0.178603	4.56364	5.02748e-06	4.13771e-05	chr5:111756855-111757356	4.38324	TRUE
chr18:58041580-58042081	5.43088	1.23823	0.271328	4.56358	5.02877e-06	4.1383e-05	chr18:58041580-58042081	4.38318	TRUE
chr10:114623834-114624335	11.2606	-1.08017	0.236694	-4.56359	5.02873e-06	4.1383e-05	chr10:114623834-114624335	4.38318	TRUE
chr11:104994795-104995296	6.23889	-1.43793	0.315094	-4.56349	5.03091e-06	4.13983e-05	chr11:104994795-104995296	4.38302	TRUE
chr11:10414564-10415065	5.74415	1.20301	0.263632	4.5632	5.03797e-06	4.14541e-05	chr11:10414564-10415065	4.38243	TRUE
chr2:98819342-98819843	11.3004	-1.01183	0.221745	-4.56303	5.04212e-06	4.14858e-05	chr2:98819342-98819843	4.3821	TRUE
chr15:37097840-37098341	5.14303	1.19695	0.262317	4.56298	5.0432e-06	4.14924e-05	chr15:37097840-37098341	4.38203	TRUE
chr1:55702000-55702501	3.8485	-1.38274	0.303042	-4.56288	5.04563e-06	4.151e-05	chr1:55702000-55702501	4.38185	TRUE
chr4:94452544-94453045	36.7081	-0.777104	0.170315	-4.56274	5.04911e-06	4.15363e-05	chr4:94452544-94453045	4.38157	TRUE
chr10:122525740-122526241	4.4389	-1.36379	0.298903	-4.56267	5.05061e-06	4.15463e-05	chr10:122525740-122526241	4.38147	TRUE
chr16:85523577-85524078	27.2967	-0.841392	0.184414	-4.56252	5.05423e-06	4.15714e-05	chr16:85523577-85524078	4.38121	TRUE
chr19:33794662-33795163	13.8017	-0.791173	0.173407	-4.56253	5.05416e-06	4.15714e-05	chr19:33794662-33795163	4.38121	TRUE
chr4:72525914-72526415	4.52015	1.3547	0.296923	4.56245	5.056e-06	4.15818e-05	chr4:72525914-72526415	4.3811	TRUE
chr8:1952351-1952852	4.09003	1.37411	0.301177	4.56245	5.05607e-06	4.15818e-05	chr8:1952351-1952852	4.3811	TRUE
chr2:217756446-217756947	8.69038	0.999738	0.21913	4.56231	5.05947e-06	4.16074e-05	chr2:217756446-217756947	4.38083	TRUE
chr22:46110092-46110593	12.2209	-1.044	0.228833	-4.56226	5.06053e-06	4.16134e-05	chr22:46110092-46110593	4.38077	TRUE
chr3:72269336-72269837	6.39463	1.04714	0.229523	4.56225	5.06077e-06	4.16134e-05	chr3:72269336-72269837	4.38077	TRUE
chr17:69945792-69946293	3.84652	1.50296	0.329435	4.56223	5.06131e-06	4.16155e-05	chr17:69945792-69946293	4.38074	TRUE
chr2:24721393-24721894	6.59721	-1.26292	0.276823	-4.56218	5.06247e-06	4.16227e-05	chr2:24721393-24721894	4.38067	TRUE
chr2:237475303-237475804	31.061	0.754635	0.165415	4.56206	5.06537e-06	4.16442e-05	chr2:237475303-237475804	4.38045	TRUE
chr9:93958379-93958880	5.43512	1.21764	0.266907	4.56204	5.06594e-06	4.16465e-05	chr9:93958379-93958880	4.38042	TRUE
chr13:94362330-94362831	4.91864	1.21784	0.266956	4.56194	5.06831e-06	4.16636e-05	chr13:94362330-94362831	4.38024	TRUE
chr10:52780024-52780525	4.40452	1.34432	0.294687	4.56187	5.07008e-06	4.16758e-05	chr10:52780024-52780525	4.38012	TRUE
chr2:231940718-231941219	4.5879	1.46927	0.322079	4.56183	5.07091e-06	4.16803e-05	chr2:231940718-231941219	4.38007	TRUE
chr19:304443-304944	5.49207	-1.60981	0.352901	-4.56165	5.0754e-06	4.17149e-05	chr19:304443-304944	4.37971	TRUE
chr10:14036191-14036692	5.79188	1.24366	0.27264	4.56155	5.07771e-06	4.17315e-05	chr10:14036191-14036692	4.37954	TRUE
chr1:79052795-79053296	4.27549	-1.66074	0.364103	-4.56118	5.08678e-06	4.18037e-05	chr1:79052795-79053296	4.37879	TRUE
chr8:30384234-30384735	39.827	0.606648	0.133011	4.56089	5.09383e-06	4.18593e-05	chr8:30384234-30384735	4.37821	TRUE
chr15:94582330-94582831	6.88895	0.991568	0.21741	4.56082	5.09553e-06	4.18709e-05	chr15:94582330-94582831	4.37809	TRUE
chr20:36573963-36574464	14.1705	0.894505	0.19613	4.56078	5.09634e-06	4.18751e-05	chr20:36573963-36574464	4.37804	TRUE
chr1:67850571-67851072	8.27098	-1.51913	0.333093	-4.56067	5.09902e-06	4.18948e-05	chr1:67850571-67851072	4.37784	TRUE
chr9:76713948-76714449	3.7276	1.33566	0.29287	4.56061	5.10053e-06	4.19049e-05	chr9:76713948-76714449	4.37774	TRUE
chr6:6749882-6750383	6.65953	1.21973	0.267464	4.56036	5.10651e-06	4.19516e-05	chr6:6749882-6750383	4.37725	TRUE
chr14:75286279-75286780	4.3173	1.56681	0.343575	4.56033	5.10744e-06	4.19569e-05	chr14:75286279-75286780	4.3772	TRUE
chr6:152598392-152598893	4.40127	-1.39846	0.30666	-4.5603	5.108e-06	4.19591e-05	chr6:152598392-152598893	4.37717	TRUE
chr17:4934197-4934698	7.42032	1.03065	0.226007	4.56027	5.10885e-06	4.19637e-05	chr17:4934197-4934698	4.37713	TRUE
chr2:203789616-203790117	4.63874	1.28466	0.281722	4.56001	5.11516e-06	4.20132e-05	chr2:203789616-203790117	4.37661	TRUE
chr8:120063652-120064153	3.67744	-1.4627	0.320771	-4.55995	5.1167e-06	4.20235e-05	chr8:120063652-120064153	4.37651	TRUE
chr2:80303141-80303642	4.39046	1.24761	0.273609	4.55982	5.11968e-06	4.20456e-05	chr2:80303141-80303642	4.37628	TRUE
chr8:97932418-97932919	7.73227	1.14303	0.250676	4.55977	5.12109e-06	4.20502e-05	chr8:97932418-97932919	4.37623	TRUE
chr7:134174670-134175171	6.23161	-1.5843	0.347452	-4.55978	5.12075e-06	4.20502e-05	chr7:134174670-134175171	4.37623	TRUE
chr1:33164113-33164614	3.93909	1.3219	0.289906	4.55976	5.1211e-06	4.20502e-05	chr1:33164113-33164614	4.37623	TRUE
chr17:75723201-75723702	24.6038	-0.926139	0.203113	-4.55973	5.12195e-06	4.20548e-05	chr17:75723201-75723702	4.37618	TRUE
chr2:62409963-62410464	6.11577	1.14344	0.250772	4.55967	5.12345e-06	4.20647e-05	chr2:62409963-62410464	4.37608	TRUE
chr9:124251960-124252461	9.78034	1.07727	0.236261	4.55964	5.12411e-06	4.20677e-05	chr9:124251960-124252461	4.37605	TRUE
chr5:94996876-94997377	4.55492	-1.70566	0.374079	-4.55962	5.1247e-06	4.20702e-05	chr5:94996876-94997377	4.37603	TRUE
chr2:27765770-27766271	7.29686	0.978932	0.214702	4.5595	5.12765e-06	4.20921e-05	chr2:27765770-27766271	4.3758	TRUE
chr15:64825537-64826038	44.6425	0.622987	0.136636	4.55947	5.12829e-06	4.20949e-05	chr15:64825537-64826038	4.37577	TRUE
chr2:218859641-218860142	4.89708	1.45833	0.319856	4.55933	5.1318e-06	4.21214e-05	chr2:218859641-218860142	4.3755	TRUE
chr22:42419470-42419971	5.45233	-1.24588	0.273262	-4.55931	5.13218e-06	4.21221e-05	chr22:42419470-42419971	4.37549	TRUE
chr5:78896082-78896583	5.18296	1.18386	0.259671	4.55909	5.13762e-06	4.21644e-05	chr5:78896082-78896583	4.37505	TRUE
chr22:40055482-40055983	4.19756	-1.42673	0.312944	-4.55905	5.13853e-06	4.21692e-05	chr22:40055482-40055983	4.37501	TRUE
chr7:100158497-100158998	26.7238	0.635573	0.139409	4.55904	5.13878e-06	4.21692e-05	chr7:100158497-100158998	4.37501	TRUE
chr2:118186159-118186660	20.8374	0.933574	0.204775	4.55902	5.13938e-06	4.21717e-05	chr2:118186159-118186660	4.37498	TRUE
chr2:36369613-36370114	6.85566	-1.11997	0.245664	-4.55896	5.1407e-06	4.21802e-05	chr2:36369613-36370114	4.37489	TRUE
chr18:9017010-9017511	21.6275	-1.01574	0.22281	-4.55877	5.1454e-06	4.22163e-05	chr18:9017010-9017511	4.37452	TRUE
chr4:84966471-84966972	30.7095	0.888375	0.194875	4.55868	5.14753e-06	4.22315e-05	chr4:84966471-84966972	4.37436	TRUE
chr4:62475801-62476302	3.80591	1.74101	0.381914	4.55864	5.14869e-06	4.2237e-05	chr4:62475801-62476302	4.37431	TRUE
chr9:23573759-23574260	7.55846	1.2025	0.263785	4.55863	5.14879e-06	4.2237e-05	chr9:23573759-23574260	4.37431	TRUE
chr22:17979946-17980447	4.1591	1.48798	0.326416	4.55853	5.15134e-06	4.22556e-05	chr22:17979946-17980447	4.37412	TRUE
chr10:71465239-71465740	4.27309	-1.41832	0.311139	-4.55849	5.15233e-06	4.22613e-05	chr10:71465239-71465740	4.37406	TRUE
chr4:10583983-10584484	8.03887	-1.32639	0.290987	-4.55825	5.15815e-06	4.23019e-05	chr4:10583983-10584484	4.37364	TRUE
chr16:69481945-69482446	37.7483	-0.794266	0.174248	-4.55826	5.15792e-06	4.23019e-05	chr16:69481945-69482446	4.37364	TRUE
chr15:94703530-94704031	4.0576	-1.35063	0.296303	-4.55827	5.15774e-06	4.23019e-05	chr15:94703530-94704031	4.37364	TRUE
chr2:121070934-121071435	4.62754	1.27203	0.279074	4.55804	5.16335e-06	4.23398e-05	chr2:121070934-121071435	4.37325	TRUE
chr14:24329042-24329543	8.03473	-1.18013	0.258911	-4.55804	5.16334e-06	4.23398e-05	chr14:24329042-24329543	4.37325	TRUE
chr13:112210294-112210795	4.25436	-1.57935	0.34651	-4.55786	5.16771e-06	4.23731e-05	chr13:112210294-112210795	4.37291	TRUE
chr21:9071476-9071977	4.36687	-2.00545	0.440018	-4.55766	5.17271e-06	4.24117e-05	chr21:9071476-9071977	4.37251	TRUE
chr9:104993583-104994084	12.0591	1.29883	0.284988	4.55749	5.1768e-06	4.24405e-05	chr9:104993583-104994084	4.37222	TRUE
chr6:47419531-47420032	7.41015	-1.47682	0.324042	-4.5575	5.17656e-06	4.24405e-05	chr6:47419531-47420032	4.37222	TRUE
chr6:31476601-31477102	4.09189	-1.43913	0.315773	-4.55747	5.17737e-06	4.24427e-05	chr6:31476601-31477102	4.3722	TRUE
chr1:232308587-232309088	4.5477	1.32874	0.291557	4.55738	5.17962e-06	4.24588e-05	chr1:232308587-232309088	4.37203	TRUE
chr5:78341340-78341841	4.39572	-1.48023	0.324805	-4.55729	5.18174e-06	4.24738e-05	chr5:78341340-78341841	4.37188	TRUE
chr6:116616136-116616637	28.4807	1.03145	0.22633	4.55725	5.18268e-06	4.24791e-05	chr6:116616136-116616637	4.37182	TRUE
chr11:8726570-8727071	5.39309	1.21808	0.267291	4.55713	5.18578e-06	4.25022e-05	chr11:8726570-8727071	4.37159	TRUE
chr10:95334414-95334915	55.9296	-0.883859	0.193956	-4.55702	5.18855e-06	4.25224e-05	chr10:95334414-95334915	4.37138	TRUE
chr6:3226789-3227290	9.57576	0.961588	0.211015	4.55697	5.18974e-06	4.25298e-05	chr6:3226789-3227290	4.37131	TRUE
chr7:2494773-2495274	9.0824	-1.007	0.220982	-4.55693	5.19072e-06	4.25355e-05	chr7:2494773-2495274	4.37125	TRUE
chr2:45229420-45229921	3.82138	-1.7242	0.378378	-4.55682	5.19332e-06	4.25544e-05	chr2:45229420-45229921	4.37106	TRUE
chr10:80166694-80167195	7.93932	-1.09641	0.240635	-4.5563	5.20627e-06	4.26581e-05	chr10:80166694-80167195	4.37	TRUE
chr7:103044572-103045073	3.6392	1.62329	0.356274	4.55628	5.20664e-06	4.26587e-05	chr7:103044572-103045073	4.36999	TRUE
chr3:14402237-14402738	40.607	-0.85383	0.187398	-4.55623	5.20808e-06	4.26681e-05	chr3:14402237-14402738	4.3699	TRUE
chr21:45483234-45483735	4.99423	1.33619	0.29327	4.55616	5.20983e-06	4.26801e-05	chr21:45483234-45483735	4.36977	TRUE
chr4:121032486-121032987	3.68129	-1.67998	0.368729	-4.55612	5.21061e-06	4.2684e-05	chr4:121032486-121032987	4.36973	TRUE
chr8:38488379-38488880	14.3562	1.1069	0.242951	4.55604	5.2126e-06	4.26979e-05	chr8:38488379-38488880	4.36959	TRUE
chr3:12150042-12150543	5.58252	-1.57376	0.345456	-4.55561	5.22348e-06	4.27847e-05	chr3:12150042-12150543	4.36871	TRUE
chr1:87132464-87132965	4.41229	1.25068	0.274538	4.55558	5.2241e-06	4.27873e-05	chr1:87132464-87132965	4.36869	TRUE
chr14:101512048-101512549	4.58962	1.23517	0.271138	4.5555	5.22602e-06	4.27963e-05	chr14:101512048-101512549	4.36859	TRUE
chr18:48828541-48829042	5.92918	1.12718	0.247433	4.5555	5.22607e-06	4.27963e-05	chr18:48828541-48829042	4.36859	TRUE
chr17:78580870-78581371	6.47525	-1.38163	0.303288	-4.55551	5.22578e-06	4.27963e-05	chr17:78580870-78581371	4.36859	TRUE
chr10:28722063-28722564	3.84332	1.37705	0.30229	4.55539	5.22878e-06	4.2816e-05	chr10:28722063-28722564	4.36839	TRUE
chr1:182336094-182336595	3.79923	1.45401	0.319189	4.55532	5.23051e-06	4.28278e-05	chr1:182336094-182336595	4.36827	TRUE
chr1:218164718-218165219	5.91756	1.20613	0.264775	4.5553	5.23099e-06	4.28293e-05	chr1:218164718-218165219	4.36826	TRUE
chr5:17216551-17217052	4.59005	1.36319	0.299274	4.55499	5.23878e-06	4.28907e-05	chr5:17216551-17217052	4.36764	TRUE
chr22:46057173-46057674	6.70329	-1.16533	0.255838	-4.55495	5.23976e-06	4.28963e-05	chr22:46057173-46057674	4.36758	TRUE
chr11:2807257-2807758	26.2897	-0.806087	0.176971	-4.55491	5.2407e-06	4.29016e-05	chr11:2807257-2807758	4.36753	TRUE
chr11:10302632-10303133	32.9346	-0.658385	0.144555	-4.55455	5.24974e-06	4.29731e-05	chr11:10302632-10303133	4.3668	TRUE
chr11:121617830-121618331	3.6171	1.46072	0.320731	4.55436	5.25453e-06	4.30099e-05	chr11:121617830-121618331	4.36643	TRUE
chr16:22813930-22814431	5.5693	1.59721	0.350703	4.55431	5.25584e-06	4.30134e-05	chr16:22813930-22814431	4.3664	TRUE
chr6:32690148-32690649	4.00289	-1.80275	0.395835	-4.55431	5.25579e-06	4.30134e-05	chr6:32690148-32690649	4.3664	TRUE
chr4:78666861-78667362	4.96868	1.29126	0.283523	4.55433	5.25533e-06	4.30134e-05	chr4:78666861-78667362	4.3664	TRUE
chr3:183560451-183560952	9.69649	-1.14948	0.252399	-4.55421	5.2583e-06	4.30311e-05	chr3:183560451-183560952	4.36622	TRUE
chr1:226778575-226779076	15.1274	-1.00092	0.219791	-4.55395	5.26486e-06	4.30824e-05	chr1:226778575-226779076	4.3657	TRUE
chr11:44484155-44484656	4.70613	-1.27907	0.280873	-4.55389	5.26631e-06	4.30894e-05	chr11:44484155-44484656	4.36563	TRUE
chr17:1167487-1167988	12.1477	-0.977653	0.214685	-4.5539	5.26611e-06	4.30894e-05	chr17:1167487-1167988	4.36563	TRUE
chr12:62720612-62721113	8.14838	1.21881	0.267647	4.5538	5.26856e-06	4.31054e-05	chr12:62720612-62721113	4.36547	TRUE
chr20:11861332-11861833	6.7766	1.44889	0.318178	4.55371	5.27074e-06	4.31208e-05	chr20:11861332-11861833	4.36531	TRUE
chr6:32844469-32844970	82.8539	-0.636138	0.139699	-4.55363	5.27285e-06	4.3131e-05	chr6:32844469-32844970	4.36521	TRUE
chr1:8317838-8318339	36.5016	-0.68937	0.151389	-4.55364	5.27254e-06	4.3131e-05	chr1:8317838-8318339	4.36521	TRUE
chr14:35287616-35288117	5.96356	-1.31216	0.288158	-4.55363	5.27287e-06	4.3131e-05	chr14:35287616-35288117	4.36521	TRUE
chr4:27084678-27085179	4.0412	1.24842	0.274167	4.55351	5.27586e-06	4.3153e-05	chr4:27084678-27085179	4.36499	TRUE
chr21:44955311-44955812	3.56426	1.47835	0.324693	4.55306	5.28724e-06	4.32437e-05	chr21:44955311-44955812	4.36408	TRUE
chr10:10911330-10911831	5.07551	1.647	0.36175	4.55287	5.292e-06	4.32802e-05	chr10:10911330-10911831	4.36371	TRUE
chr9:684005-684506	4.90106	1.24679	0.273853	4.55278	5.29406e-06	4.32937e-05	chr9:684005-684506	4.36357	TRUE
chr1:42957143-42957644	3.71748	1.38222	0.3036	4.55278	5.29425e-06	4.32937e-05	chr1:42957143-42957644	4.36357	TRUE
chr10:118960146-118960647	5.12958	-1.71787	0.377328	-4.55272	5.29568e-06	4.3303e-05	chr10:118960146-118960647	4.36348	TRUE
chr1:81305899-81306400	7.2601	1.40036	0.307589	4.55269	5.29651e-06	4.33073e-05	chr1:81305899-81306400	4.36344	TRUE
chr3:127801869-127802370	5.07088	-1.3467	0.295804	-4.55267	5.29704e-06	4.33092e-05	chr3:127801869-127802370	4.36342	TRUE
chr4:143286561-143287062	4.09358	1.464	0.321572	4.55262	5.29814e-06	4.33158e-05	chr4:143286561-143287062	4.36335	TRUE
chr1:111740132-111740633	35.518	-0.694593	0.15257	-4.55261	5.29856e-06	4.33168e-05	chr1:111740132-111740633	4.36334	TRUE
chr1:8083604-8084105	12.629	1.25658	0.276016	4.55257	5.29948e-06	4.33218e-05	chr1:8083604-8084105	4.36329	TRUE
chr2:109325565-109326066	9.57858	-1.11256	0.244389	-4.55241	5.30349e-06	4.33522e-05	chr2:109325565-109326066	4.36299	TRUE
chr5:129460106-129460607	3.92263	1.40632	0.308921	4.55237	5.30452e-06	4.33582e-05	chr5:129460106-129460607	4.36293	TRUE
chr20:36092483-36092984	12.4466	0.897577	0.197169	4.55232	5.30567e-06	4.33627e-05	chr20:36092483-36092984	4.36288	TRUE
chr12:5985270-5985771	6.15338	-1.27896	0.280947	-4.55233	5.30555e-06	4.33627e-05	chr12:5985270-5985771	4.36288	TRUE
chr20:1389541-1390042	17.7565	-0.812068	0.178389	-4.55223	5.30801e-06	4.33795e-05	chr20:1389541-1390042	4.36272	TRUE
chr9:128392976-128393477	4.61712	1.30774	0.287278	4.55218	5.30941e-06	4.33884e-05	chr9:128392976-128393477	4.36263	TRUE
chr12:31650919-31651420	11.7828	-1.33307	0.29285	-4.55206	5.31222e-06	4.3409e-05	chr12:31650919-31651420	4.36242	TRUE
chr20:63483156-63483657	4.11594	1.54175	0.338696	4.55202	5.31334e-06	4.34157e-05	chr20:63483156-63483657	4.36235	TRUE
chr1:9900273-9900774	16.5847	-0.907995	0.199474	-4.55195	5.31519e-06	4.34283e-05	chr1:9900273-9900774	4.36223	TRUE
chr8:133279676-133280177	23.8049	-1.2586	0.276498	-4.55193	5.31557e-06	4.3429e-05	chr8:133279676-133280177	4.36222	TRUE
chr21:41371347-41371848	3.84874	-1.5616	0.343078	-4.55172	5.321e-06	4.34709e-05	chr21:41371347-41371848	4.3618	TRUE
chr17:44354504-44355005	5.03744	1.41752	0.311429	4.55166	5.32255e-06	4.34812e-05	chr17:44354504-44355005	4.3617	TRUE
chr4:107854205-107854706	8.01076	-1.52621	0.33532	-4.55151	5.32629e-06	4.35093e-05	chr4:107854205-107854706	4.36142	TRUE
chr3:107198484-107198985	4.33249	1.56873	0.344668	4.55143	5.32828e-06	4.35231e-05	chr3:107198484-107198985	4.36128	TRUE
chr5:80239633-80240134	17.8866	1.07689	0.236619	4.55117	5.33474e-06	4.35735e-05	chr5:80239633-80240134	4.36078	TRUE
chr13:28440365-28440866	5.94887	-1.3012	0.28592	-4.55093	5.34085e-06	4.36209e-05	chr13:28440365-28440866	4.36031	TRUE
chr17:80279881-80280382	11.4444	-0.967441	0.21259	-4.55073	5.34604e-06	4.36608e-05	chr17:80279881-80280382	4.35991	TRUE
chr13:74057105-74057606	31.177	-1.24502	0.273598	-4.55056	5.35032e-06	4.36933e-05	chr13:74057105-74057606	4.35959	TRUE
chr14:64760107-64760608	3.70451	1.41418	0.310788	4.55031	5.35671e-06	4.37431e-05	chr14:64760107-64760608	4.35909	TRUE
chr18:25350065-25350566	13.451	0.862053	0.189454	4.5502	5.35943e-06	4.37628e-05	chr18:25350065-25350566	4.35889	TRUE
chr12:12891198-12891699	13.7685	1.15949	0.254822	4.55019	5.35983e-06	4.37636e-05	chr12:12891198-12891699	4.35889	TRUE
chr1:184161334-184161835	4.76281	-1.31824	0.289712	-4.55016	5.36049e-06	4.37666e-05	chr1:184161334-184161835	4.35886	TRUE
chr10:44977589-44978090	17.69	-0.837008	0.183952	-4.55014	5.361e-06	4.37683e-05	chr10:44977589-44978090	4.35884	TRUE
chr9:35164684-35165185	8.26112	-1.38863	0.305189	-4.55007	5.36281e-06	4.37806e-05	chr9:35164684-35165185	4.35872	TRUE
chr20:62485557-62486058	4.25877	1.46878	0.322821	4.54982	5.36922e-06	4.38305e-05	chr20:62485557-62486058	4.35822	TRUE
chr7:107690520-107691021	4.49312	1.37964	0.303239	4.54968	5.37263e-06	4.38558e-05	chr7:107690520-107691021	4.35797	TRUE
chr2:38430595-38431096	3.78712	1.43054	0.31443	4.54964	5.37389e-06	4.38637e-05	chr2:38430595-38431096	4.35789	TRUE
chr11:63902577-63903078	3.62554	1.4336	0.315107	4.54957	5.37551e-06	4.3872e-05	chr11:63902577-63903078	4.35781	TRUE
chr17:896922-897423	20.2364	-1.14725	0.252165	-4.54958	5.37537e-06	4.3872e-05	chr17:896922-897423	4.35781	TRUE
chr2:9003739-9004240	71.889	0.754037	0.165743	4.54942	5.3793e-06	4.39005e-05	chr2:9003739-9004240	4.35753	TRUE
chrX:118495408-118495909	7.45522	1.30419	0.286682	4.54926	5.38341e-06	4.39316e-05	chrX:118495408-118495909	4.35722	TRUE
chr4:181957046-181957547	6.22472	-1.43213	0.314807	-4.54923	5.38422e-06	4.39357e-05	chr4:181957046-181957547	4.35718	TRUE
chr17:27488199-27488700	7.86542	-1.11879	0.245934	-4.54916	5.38608e-06	4.39484e-05	chr17:27488199-27488700	4.35706	TRUE
chr14:37587968-37588469	3.6375	1.3869	0.304876	4.54907	5.38837e-06	4.39646e-05	chr14:37587968-37588469	4.3569	TRUE
chr13:44858684-44859185	8.89225	-1.20593	0.265094	-4.54905	5.38894e-06	4.39668e-05	chr13:44858684-44859185	4.35688	TRUE
chr6:72620069-72620570	3.70466	1.77445	0.390089	4.54884	5.39412e-06	4.40066e-05	chr6:72620069-72620570	4.35648	TRUE
chr19:36037037-36037538	4.20783	1.48539	0.326546	4.54879	5.39554e-06	4.40157e-05	chr19:36037037-36037538	4.35639	TRUE
chr2:237905189-237905690	4.23281	1.58754	0.349009	4.54872	5.39726e-06	4.40273e-05	chr2:237905189-237905690	4.35628	TRUE
chr17:76660647-76661148	9.06348	-1.05114	0.231091	-4.54861	5.40027e-06	4.40458e-05	chr17:76660647-76661148	4.3561	TRUE
chr4:67713312-67713813	4.1644	1.32085	0.290386	4.54861	5.40027e-06	4.40458e-05	chr4:67713312-67713813	4.3561	TRUE
chr14:55398655-55399156	12.5858	-1.22973	0.270353	-4.5486	5.40044e-06	4.40458e-05	chr14:55398655-55399156	4.3561	TRUE
chr7:30918526-30919027	12.3917	-0.923595	0.203059	-4.5484	5.40548e-06	4.40844e-05	chr7:30918526-30919027	4.35571	TRUE
chr8:11943557-11944058	7.37196	1.17966	0.259361	4.54835	5.40692e-06	4.40938e-05	chr8:11943557-11944058	4.35562	TRUE
chr1:228781134-228781635	6.2724	-1.43492	0.315491	-4.5482	5.41061e-06	4.41214e-05	chr1:228781134-228781635	4.35535	TRUE
chr4:139956368-139956869	4.54507	1.27712	0.280798	4.54819	5.41092e-06	4.41214e-05	chr4:139956368-139956869	4.35535	TRUE
chr1:225694032-225694533	23.6616	-1.0681	0.234844	-4.54815	5.41206e-06	4.41283e-05	chr1:225694032-225694533	4.35528	TRUE
chr14:29741771-29742272	25.7492	-0.994668	0.218716	-4.54776	5.42194e-06	4.42063e-05	chr14:29741771-29742272	4.35452	TRUE
chr5:34685732-34686233	5.16008	1.25038	0.274961	4.54748	5.42929e-06	4.42637e-05	chr5:34685732-34686233	4.35395	TRUE
chr11:123659240-123659741	4.98425	1.31831	0.289927	4.54703	5.44079e-06	4.4355e-05	chr11:123659240-123659741	4.35306	TRUE
chr6:30527914-30528415	9.48545	-1.66979	0.367233	-4.54694	5.44307e-06	4.43711e-05	chr6:30527914-30528415	4.3529	TRUE
chrX:154799843-154800344	4.68763	1.27323	0.280024	4.54687	5.44494e-06	4.43839e-05	chrX:154799843-154800344	4.35277	TRUE
chr8:30527417-30527918	7.67752	1.03953	0.228635	4.54667	5.45005e-06	4.44231e-05	chr8:30527417-30527918	4.35239	TRUE
chr6:90296689-90297190	34.0748	0.713083	0.156837	4.54666	5.45044e-06	4.44237e-05	chr6:90296689-90297190	4.35238	TRUE
chr1:203117750-203118251	5.96097	1.07814	0.23713	4.54662	5.45147e-06	4.44297e-05	chr1:203117750-203118251	4.35233	TRUE
chr5:52690119-52690620	14.1978	-1.04604	0.230074	-4.54652	5.45411e-06	4.44487e-05	chr5:52690119-52690620	4.35214	TRUE
chr18:13800894-13801395	16.6257	0.861043	0.189387	4.54647	5.4552e-06	4.44551e-05	chr18:13800894-13801395	4.35208	TRUE
chr17:17681632-17682133	24.6217	0.700619	0.154104	4.54639	5.45734e-06	4.447e-05	chr17:17681632-17682133	4.35193	TRUE
chr1:2550166-2550667	54.8154	-0.829693	0.182496	-4.54637	5.45796e-06	4.44726e-05	chr1:2550166-2550667	4.35191	TRUE
chr1:19974721-19975222	4.2705	1.49915	0.329755	4.54627	5.46045e-06	4.44904e-05	chr1:19974721-19975222	4.35173	TRUE
chr4:76802187-76802688	3.54328	1.44208	0.317208	4.54616	5.46344e-06	4.45123e-05	chr4:76802187-76802688	4.35152	TRUE
chr1:67612811-67613312	3.76266	1.29155	0.284098	4.54614	5.46387e-06	4.45133e-05	chr1:67612811-67613312	4.35151	TRUE
chr4:81504590-81505091	5.74129	-1.265	0.278263	-4.54608	5.46551e-06	4.45242e-05	chr4:81504590-81505091	4.3514	TRUE
chr10:124056609-124057110	6.24261	1.26512	0.278308	4.54574	5.47424e-06	4.45928e-05	chr10:124056609-124057110	4.35074	TRUE
chr10:30151995-30152496	6.50613	-1.24194	0.273218	-4.54561	5.47761e-06	4.46177e-05	chr10:30151995-30152496	4.35049	TRUE
chr1:16145065-16145566	67.3675	-0.594222	0.130729	-4.54546	5.48156e-06	4.46474e-05	chr1:16145065-16145566	4.3502	TRUE
chr7:149670241-149670742	3.91182	1.42956	0.314508	4.54539	5.48345e-06	4.46603e-05	chr7:149670241-149670742	4.35008	TRUE
chr2:25982486-25982987	27.2414	0.704844	0.155069	4.54536	5.48425e-06	4.46644e-05	chr2:25982486-25982987	4.35004	TRUE
chr1:62286602-62287103	11.1982	1.03603	0.227947	4.54504	5.49258e-06	4.47297e-05	chr1:62286602-62287103	4.3494	TRUE
chr21:43345967-43346468	6.62426	1.19716	0.263409	4.54489	5.49637e-06	4.4758e-05	chr21:43345967-43346468	4.34913	TRUE
chr6:35719726-35720227	19.1328	1.03752	0.228285	4.54486	5.49729e-06	4.4763e-05	chr6:35719726-35720227	4.34908	TRUE
chr10:131453992-131454493	3.92316	1.41971	0.312382	4.54479	5.49896e-06	4.47741e-05	chr10:131453992-131454493	4.34897	TRUE
chr22:19259529-19260030	6.19887	-1.21666	0.267711	-4.54467	5.50221e-06	4.47981e-05	chr22:19259529-19260030	4.34874	TRUE
chr7:55019773-55020274	18.7511	-0.974295	0.214386	-4.54458	5.50449e-06	4.48141e-05	chr7:55019773-55020274	4.34858	TRUE
chr10:78185591-78186092	9.53522	-1.254	0.275959	-4.54414	5.51606e-06	4.49059e-05	chr10:78185591-78186092	4.3477	TRUE
chr6:134713983-134714484	6.02207	1.35453	0.298091	4.54403	5.51877e-06	4.49254e-05	chr6:134713983-134714484	4.34751	TRUE
chr16:75550255-75550756	46.1178	-0.993439	0.218626	-4.54401	5.51947e-06	4.49286e-05	chr16:75550255-75550756	4.34748	TRUE
chr12:5982848-5983349	6.05083	-1.21414	0.267199	-4.54393	5.52138e-06	4.49416e-05	chr12:5982848-5983349	4.34735	TRUE
chr4:183758226-183758727	15.1876	-0.961369	0.211577	-4.54383	5.52419e-06	4.49619e-05	chr4:183758226-183758727	4.34715	TRUE
chr12:116548150-116548651	10.8912	1.0514	0.231392	4.54379	5.52511e-06	4.4967e-05	chr12:116548150-116548651	4.34711	TRUE
chr6:116764842-116765343	5.1137	1.28105	0.281937	4.54374	5.52653e-06	4.4976e-05	chr6:116764842-116765343	4.34702	TRUE
chr9:130172830-130173331	4.37483	1.33438	0.293678	4.5437	5.52756e-06	4.49819e-05	chr9:130172830-130173331	4.34696	TRUE
chr12:18345314-18345815	4.24746	1.56715	0.344915	4.54358	5.53058e-06	4.50039e-05	chr12:18345314-18345815	4.34675	TRUE
chr1:202627000-202627501	18.4107	-1.19533	0.263086	-4.5435	5.53285e-06	4.50199e-05	chr1:202627000-202627501	4.3466	TRUE
chr17:77191264-77191765	6.59451	-1.34925	0.296968	-4.54344	5.53447e-06	4.50305e-05	chr17:77191264-77191765	4.34649	TRUE
chr19:45323557-45324058	4.4765	1.50888	0.332105	4.54338	5.53599e-06	4.50404e-05	chr19:45323557-45324058	4.3464	TRUE
chr17:1187087-1187588	46.6428	-0.615561	0.135492	-4.54314	5.54216e-06	4.50881e-05	chr17:1187087-1187588	4.34594	TRUE
chr17:33283998-33284499	4.26392	-1.56689	0.3449	-4.54303	5.54512e-06	4.51096e-05	chr17:33283998-33284499	4.34573	TRUE
chr7:136925576-136926077	4.61694	1.43839	0.31662	4.54295	5.54719e-06	4.5124e-05	chr7:136925576-136926077	4.34559	TRUE
chr19:48878526-48879027	13.9528	1.12988	0.248712	4.54292	5.54806e-06	4.5126e-05	chr19:48878526-48879027	4.34557	TRUE
chr4:1755978-1756479	8.3275	1.00852	0.221998	4.54293	5.54781e-06	4.5126e-05	chr4:1755978-1756479	4.34557	TRUE
chr5:140639139-140639640	84.4979	-0.550286	0.121141	-4.54252	5.55847e-06	4.52082e-05	chr5:140639139-140639640	4.34478	TRUE
chr22:24926159-24926660	4.79687	1.26112	0.277635	4.54236	5.56283e-06	4.52411e-05	chr22:24926159-24926660	4.34447	TRUE
chr16:57668597-57669098	6.90791	-1.29643	0.285411	-4.54234	5.56337e-06	4.5243e-05	chr16:57668597-57669098	4.34445	TRUE
chr8:81733644-81734145	4.04616	-1.51627	0.333813	-4.54229	5.56477e-06	4.52518e-05	chr8:81733644-81734145	4.34436	TRUE
chr15:91924944-91925445	5.31111	-1.39129	0.306306	-4.54215	5.56825e-06	4.52776e-05	chr15:91924944-91925445	4.34412	TRUE
chr4:145938652-145939153	13.913	0.882307	0.194264	4.54179	5.57794e-06	4.53538e-05	chr4:145938652-145939153	4.34339	TRUE
chrX:130089522-130090023	4.87195	-1.3557	0.298501	-4.5417	5.58019e-06	4.53696e-05	chrX:130089522-130090023	4.34324	TRUE
chr19:3024784-3025285	5.55541	1.22604	0.269954	4.54165	5.58155e-06	4.53781e-05	chr19:3024784-3025285	4.34315	TRUE
chr6:167652631-167653132	7.9822	1.23819	0.272637	4.54152	5.58509e-06	4.53993e-05	chr6:167652631-167653132	4.34295	TRUE
chr8:133081514-133082015	5.98991	1.196	0.263346	4.54154	5.58451e-06	4.53993e-05	chr8:133081514-133082015	4.34295	TRUE
chr11:66543679-66544180	13.7542	0.977724	0.215285	4.54152	5.5849e-06	4.53993e-05	chr11:66543679-66544180	4.34295	TRUE
chr2:56224326-56224827	5.14485	-1.45452	0.320282	-4.54137	5.58891e-06	4.54278e-05	chr2:56224326-56224827	4.34268	TRUE
chr6:53956022-53956523	5.3554	1.16962	0.257553	4.54127	5.59172e-06	4.54481e-05	chr6:53956022-53956523	4.34248	TRUE
chr1:220829049-220829550	4.41987	1.25214	0.275727	4.54123	5.59277e-06	4.54541e-05	chr1:220829049-220829550	4.34243	TRUE
chr9:27150707-27151208	7.7622	1.12486	0.247704	4.54115	5.59481e-06	4.54681e-05	chr9:27150707-27151208	4.34229	TRUE
chr3:16484178-16484679	9.87628	-1.09256	0.240599	-4.541	5.5988e-06	4.54981e-05	chr3:16484178-16484679	4.34201	TRUE
chr2:222319038-222319539	3.89492	1.63445	0.359941	4.54089	5.60167e-06	4.55188e-05	chr2:222319038-222319539	4.34181	TRUE
chr17:17506324-17506825	8.815	-1.12749	0.248301	-4.54082	5.60347e-06	4.55309e-05	chr17:17506324-17506825	4.34169	TRUE
chr5:154302121-154302622	6.48278	-1.45224	0.319823	-4.54075	5.60535e-06	4.55436e-05	chr5:154302121-154302622	4.34157	TRUE
chr5:68534286-68534787	4.72946	1.32788	0.292437	4.54074	5.60568e-06	4.55438e-05	chr5:68534286-68534787	4.34157	TRUE
chr1:68231571-68232072	12.3328	0.830485	0.182904	4.54054	5.61094e-06	4.55839e-05	chr1:68231571-68232072	4.34119	TRUE
chr3:182682130-182682631	4.72497	1.31425	0.289468	4.54025	5.61887e-06	4.56458e-05	chr3:182682130-182682631	4.3406	TRUE
chr6:140320642-140321143	7.92936	1.40963	0.310486	4.54008	5.62332e-06	4.5678e-05	chr6:140320642-140321143	4.34029	TRUE
chr1:244163902-244164403	56.4271	-0.7075	0.155834	-4.54007	5.62346e-06	4.5678e-05	chr1:244163902-244164403	4.34029	TRUE
chrX:129655445-129655946	5.52522	1.23505	0.272047	4.53986	5.62914e-06	4.57216e-05	chrX:129655445-129655946	4.33988	TRUE
chr16:20675106-20675607	5.0754	1.41391	0.311444	4.53983	5.62989e-06	4.57251e-05	chr16:20675106-20675607	4.33984	TRUE
chr10:69406316-69406817	15.4906	0.890082	0.196065	4.53973	5.6327e-06	4.57454e-05	chr10:69406316-69406817	4.33965	TRUE
chr20:9168665-9169166	6.10651	-1.84943	0.407388	-4.53972	5.63303e-06	4.57455e-05	chr20:9168665-9169166	4.33965	TRUE
chr3:43769384-43769885	42.3517	-0.738055	0.162579	-4.53966	5.63454e-06	4.57553e-05	chr3:43769384-43769885	4.33956	TRUE
chr14:81436273-81436774	17.6155	0.88632	0.195242	4.53958	5.63651e-06	4.57687e-05	chr14:81436273-81436774	4.33943	TRUE
chr11:86977316-86977817	7.15128	-1.33852	0.294863	-4.53945	5.64003e-06	4.57947e-05	chr11:86977316-86977817	4.33918	TRUE
chr6:48032089-48032590	3.64694	1.57686	0.34737	4.53944	5.64051e-06	4.57961e-05	chr6:48032089-48032590	4.33917	TRUE
chr7:92527606-92528107	9.29246	1.13472	0.249982	4.53922	5.64638e-06	4.58412e-05	chr7:92527606-92528107	4.33874	TRUE
chr5:175895622-175896123	19.1899	-1.1519	0.25378	-4.53897	5.65303e-06	4.58926e-05	chr5:175895622-175896123	4.33826	TRUE
chr1:1780306-1780807	9.39983	-1.08087	0.238137	-4.53887	5.65563e-06	4.59112e-05	chr1:1780306-1780807	4.33808	TRUE
chr19:2556056-2556557	6.14779	1.21374	0.267412	4.53884	5.65658e-06	4.59163e-05	chr19:2556056-2556557	4.33803	TRUE
chr3:46423529-46424030	4.95602	-1.32844	0.292694	-4.53867	5.66095e-06	4.59482e-05	chr3:46423529-46424030	4.33773	TRUE
chr2:88827751-88828252	29.9037	-0.867237	0.191078	-4.53867	5.66114e-06	4.59482e-05	chr2:88827751-88828252	4.33773	TRUE
chr20:18404105-18404606	3.79582	-1.39149	0.306602	-4.53842	5.66778e-06	4.59995e-05	chr20:18404105-18404606	4.33725	TRUE
chr13:77329011-77329512	25.5102	0.766217	0.168834	4.53828	5.67147e-06	4.60269e-05	chr13:77329011-77329512	4.33699	TRUE
chr1:79019899-79020400	7.01814	-1.33513	0.2942	-4.53817	5.67458e-06	4.60496e-05	chr1:79019899-79020400	4.33677	TRUE
chr20:51570302-51570803	5.09688	1.28421	0.282986	4.53808	5.67692e-06	4.6066e-05	chr20:51570302-51570803	4.33662	TRUE
chr15:38666803-38667304	4.84562	-1.66094	0.366015	-4.53789	5.68204e-06	4.6105e-05	chr15:38666803-38667304	4.33625	TRUE
chr17:63420463-63420964	11.5603	0.956952	0.210882	4.53785	5.68307e-06	4.61107e-05	chr17:63420463-63420964	4.3362	TRUE
chr1:109299642-109300143	6.8472	1.01219	0.223058	4.53778	5.68508e-06	4.61245e-05	chr1:109299642-109300143	4.33607	TRUE
chr14:60331721-60332222	5.48899	1.30149	0.286825	4.53758	5.69046e-06	4.6161e-05	chr14:60331721-60332222	4.33572	TRUE
chr15:31236429-31236930	30.1032	-0.890058	0.196153	-4.53757	5.69053e-06	4.6161e-05	chr15:31236429-31236930	4.33572	TRUE
chr12:27975678-27976179	5.0906	1.29964	0.286415	4.5376	5.68993e-06	4.6161e-05	chr12:27975678-27976179	4.33572	TRUE
chr9:70398159-70398660	6.42857	-1.37669	0.303407	-4.53745	5.69376e-06	4.61846e-05	chr9:70398159-70398660	4.3355	TRUE
chr9:95189177-95189678	18.9301	1.03072	0.227161	4.53741	5.69503e-06	4.61924e-05	chr9:95189177-95189678	4.33543	TRUE
chr6:6826134-6826635	5.3348	1.26847	0.279569	4.53723	5.69972e-06	4.62279e-05	chr6:6826134-6826635	4.3351	TRUE
chr16:23857459-23857960	4.37511	1.53809	0.339001	4.53712	5.70289e-06	4.6251e-05	chr16:23857459-23857960	4.33488	TRUE
chr6:2109601-2110102	4.34974	1.35285	0.298187	4.53693	5.7078e-06	4.62882e-05	chr6:2109601-2110102	4.33453	TRUE
chr10:3803308-3803809	3.64879	1.445	0.318512	4.53671	5.71382e-06	4.63344e-05	chr10:3803308-3803809	4.3341	TRUE
chr11:36074997-36075498	4.22368	1.44175	0.317833	4.53617	5.72848e-06	4.64508e-05	chr11:36074997-36075498	4.33301	TRUE
chr19:32675563-32676064	31.0819	-0.667152	0.147075	-4.53613	5.72954e-06	4.64568e-05	chr19:32675563-32676064	4.33295	TRUE
chr17:2106335-2106836	7.51056	1.04772	0.230973	4.53611	5.73011e-06	4.64588e-05	chr17:2106335-2106836	4.33293	TRUE
chr12:120263065-120263566	19.8776	-0.898913	0.198187	-4.53568	5.74171e-06	4.65477e-05	chr12:120263065-120263566	4.3321	TRUE
chr11:14358914-14359415	24.4797	0.661507	0.145845	4.53569	5.74155e-06	4.65477e-05	chr11:14358914-14359415	4.3321	TRUE
chr5:15731635-15732136	4.1542	1.3567	0.299126	4.53554	5.74569e-06	4.65774e-05	chr5:15731635-15732136	4.33183	TRUE
chr16:67684755-67685256	23.2496	-0.873385	0.192576	-4.53527	5.75301e-06	4.66315e-05	chr16:67684755-67685256	4.33132	TRUE
chr15:74134347-74134848	8.23459	1.12626	0.248333	4.53528	5.75277e-06	4.66315e-05	chr15:74134347-74134848	4.33132	TRUE
chr7:5240137-5240638	14.1892	0.755748	0.166638	4.53526	5.75337e-06	4.66318e-05	chr7:5240137-5240638	4.33132	TRUE
chr4:95165886-95166387	3.92284	1.41033	0.310974	4.5352	5.755e-06	4.66424e-05	chr4:95165886-95166387	4.33122	TRUE
chr1:36156794-36157295	28.178	0.627532	0.138379	4.53489	5.7634e-06	4.67079e-05	chr1:36156794-36157295	4.33061	TRUE
chr4:54368818-54369319	6.18028	1.30252	0.287225	4.53484	5.76466e-06	4.67155e-05	chr4:54368818-54369319	4.33054	TRUE
chr10:63236325-63236826	9.02831	-1.1138	0.245616	-4.53473	5.76773e-06	4.67378e-05	chr10:63236325-63236826	4.33033	TRUE
chr8:10654575-10655076	10.6639	-1.27737	0.281695	-4.53459	5.77163e-06	4.67668e-05	chr8:10654575-10655076	4.33006	TRUE
chr10:69474947-69475448	8.63636	-1.05564	0.232799	-4.53457	5.77221e-06	4.67689e-05	chr10:69474947-69475448	4.33004	TRUE
chr8:1972976-1973477	6.37755	1.01683	0.224243	4.53449	5.77434e-06	4.67835e-05	chr8:1972976-1973477	4.32991	TRUE
chr20:63857840-63858341	19.5819	0.848146	0.187044	4.53447	5.7749e-06	4.67855e-05	chr20:63857840-63858341	4.32989	TRUE
chr12:31590363-31590864	26.4732	0.611749	0.134913	4.53439	5.77705e-06	4.68003e-05	chr12:31590363-31590864	4.32975	TRUE
chr17:19979863-19980364	14.4619	-1.14281	0.252033	-4.53435	5.77802e-06	4.6803e-05	chr17:19979863-19980364	4.32973	TRUE
chr13:38686682-38687183	3.9156	1.6464	0.363094	4.53436	5.77776e-06	4.6803e-05	chr13:38686682-38687183	4.32973	TRUE
chr17:44933622-44934123	4.70092	-1.40435	0.309716	-4.53431	5.77926e-06	4.68104e-05	chr17:44933622-44934123	4.32966	TRUE
chr6:28336360-28336861	12.9915	0.791832	0.174635	4.5342	5.78213e-06	4.6831e-05	chr6:28336360-28336861	4.32947	TRUE
chr6:41547406-41547907	5.92706	1.16272	0.25644	4.53406	5.78595e-06	4.68594e-05	chr6:41547406-41547907	4.3292	TRUE
chr2:221779542-221780043	7.6446	-1.6607	0.36628	-4.53397	5.78857e-06	4.6878e-05	chr2:221779542-221780043	4.32903	TRUE
chr7:1458690-1459191	26.7145	-0.8291	0.182872	-4.53376	5.79423e-06	4.69212e-05	chr7:1458690-1459191	4.32863	TRUE
chr14:65223556-65224057	3.60667	-1.56911	0.346098	-4.53372	5.79544e-06	4.69284e-05	chr14:65223556-65224057	4.32856	TRUE
chr3:188431498-188431999	5.74362	-1.21703	0.268443	-4.53368	5.79653e-06	4.69346e-05	chr3:188431498-188431999	4.32851	TRUE
chr17:46770978-46771479	12.7815	0.926422	0.204347	4.53358	5.79931e-06	4.69519e-05	chr17:46770978-46771479	4.32835	TRUE
chr6:167972160-167972661	7.66991	-1.17385	0.258924	-4.53358	5.79912e-06	4.69519e-05	chr6:167972160-167972661	4.32835	TRUE
chr1:148334758-148335259	36.6563	1.31762	0.290637	4.53355	5.8e-06	4.69529e-05	chr1:148334758-148335259	4.32834	TRUE
chr21:44478399-44478900	7.99265	-1.61213	0.3556	-4.53355	5.80008e-06	4.69529e-05	chr21:44478399-44478900	4.32834	TRUE
chr17:57707839-57708340	7.95096	1.32424	0.292105	4.53345	5.8028e-06	4.69723e-05	chr17:57707839-57708340	4.32816	TRUE
chr15:74997071-74997572	5.05676	1.45726	0.321451	4.53337	5.80505e-06	4.69879e-05	chr15:74997071-74997572	4.32801	TRUE
chr19:46649368-46649869	3.80008	1.49309	0.329366	4.53323	5.80875e-06	4.70153e-05	chr19:46649368-46649869	4.32776	TRUE
chr3:8622845-8623346	16.4106	0.680217	0.150055	4.53312	5.81178e-06	4.70372e-05	chr3:8622845-8623346	4.32756	TRUE
chr2:3126815-3127316	5.25487	1.32666	0.292664	4.53305	5.81369e-06	4.7049e-05	chr2:3126815-3127316	4.32745	TRUE
chr21:28769656-28770157	4.09048	-1.67658	0.369856	-4.53305	5.81388e-06	4.7049e-05	chr21:28769656-28770157	4.32745	TRUE
chr2:174952560-174953061	3.77176	1.32998	0.293399	4.533	5.81528e-06	4.70577e-05	chr2:174952560-174953061	4.32737	TRUE
chr7:4631835-4632336	15.5515	-0.889105	0.196144	-4.53293	5.8171e-06	4.70698e-05	chr7:4631835-4632336	4.32726	TRUE
chr1:245549905-245550406	7.6918	1.18892	0.262294	4.53278	5.82114e-06	4.70998e-05	chr1:245549905-245550406	4.32698	TRUE
chr2:38994985-38995486	3.63614	-1.70887	0.377004	-4.53277	5.82153e-06	4.71004e-05	chr2:38994985-38995486	4.32698	TRUE
chr4:129641132-129641633	4.63288	-1.34969	0.297764	-4.53275	5.82212e-06	4.71026e-05	chr4:129641132-129641633	4.32696	TRUE
chr2:74030759-74031260	3.89389	1.55941	0.344043	4.5326	5.82629e-06	4.71337e-05	chr2:74030759-74031260	4.32667	TRUE
chr5:132293400-132293901	38.6623	0.617538	0.136245	4.53256	5.82737e-06	4.71375e-05	chr5:132293400-132293901	4.32663	TRUE
chr1:87951737-87952238	5.10325	1.30988	0.288993	4.53256	5.82741e-06	4.71375e-05	chr1:87951737-87952238	4.32663	TRUE
chr4:100428021-100428522	3.80199	-1.50661	0.332399	-4.53254	5.82793e-06	4.7139e-05	chr4:100428021-100428522	4.32662	TRUE
chr10:110530249-110530750	20.8454	-0.955246	0.210759	-4.5324	5.83168e-06	4.71616e-05	chr10:110530249-110530750	4.32641	TRUE
chr2:99691882-99692383	4.80472	-1.61524	0.356375	-4.53242	5.83121e-06	4.71616e-05	chr2:99691882-99692383	4.32641	TRUE
chr3:146223887-146224388	4.88675	-1.7866	0.394183	-4.53241	5.83143e-06	4.71616e-05	chr3:146223887-146224388	4.32641	TRUE
chr7:31052062-31052563	4.09635	1.50567	0.332209	4.53229	5.83488e-06	4.71848e-05	chr7:31052062-31052563	4.3262	TRUE
chr15:66587742-66588243	5.95325	-1.1059	0.244018	-4.53206	5.84117e-06	4.7233e-05	chr15:66587742-66588243	4.32575	TRUE
chr9:131656319-131656820	17.0671	-1.05514	0.232823	-4.53194	5.84446e-06	4.7257e-05	chr9:131656319-131656820	4.32553	TRUE
chr3:48805086-48805587	3.7437	-1.54579	0.341093	-4.53188	5.84599e-06	4.72667e-05	chr3:48805086-48805587	4.32544	TRUE
chr1:205505761-205506262	7.59216	-1.24463	0.274641	-4.53183	5.8475e-06	4.72763e-05	chr1:205505761-205506262	4.32536	TRUE
chr6:35026341-35026842	8.59372	-1.21729	0.26861	-4.5318	5.84829e-06	4.72801e-05	chr6:35026341-35026842	4.32532	TRUE
chr22:40367995-40368496	4.12551	1.33962	0.295608	4.53174	5.85004e-06	4.7291e-05	chr22:40367995-40368496	4.32522	TRUE
chr12:96420966-96421467	8.76519	-1.16947	0.258063	-4.53173	5.85029e-06	4.7291e-05	chr12:96420966-96421467	4.32522	TRUE
chr12:128823779-128824280	35.1775	0.731365	0.161397	4.53147	5.85741e-06	4.7346e-05	chr12:128823779-128824280	4.32472	TRUE
chrX:136204520-136205021	14.7198	-0.96878	0.21379	-4.53145	5.85789e-06	4.73472e-05	chrX:136204520-136205021	4.32471	TRUE
chr5:73748484-73748985	13.4911	1.0764	0.237546	4.53133	5.86139e-06	4.73702e-05	chr5:73748484-73748985	4.32449	TRUE
chr4:169060320-169060821	9.1121	-1.248	0.275416	-4.53134	5.8612e-06	4.73702e-05	chr4:169060320-169060821	4.32449	TRUE
chr5:1500331-1500832	8.94128	-1.05703	0.233275	-4.53126	5.86331e-06	4.73831e-05	chr5:1500331-1500832	4.32438	TRUE
chr10:123995768-123996269	10.6375	0.924201	0.203973	4.53099	5.87085e-06	4.74414e-05	chr10:123995768-123996269	4.32384	TRUE
chr10:68560796-68561297	7.91646	0.994946	0.219592	4.53089	5.87355e-06	4.74606e-05	chr10:68560796-68561297	4.32367	TRUE
chr14:95319629-95320130	16.8052	-1.04767	0.231236	-4.53074	5.87766e-06	4.74912e-05	chr14:95319629-95320130	4.32339	TRUE
chr2:167196420-167196921	4.00743	1.4993	0.330951	4.53026	5.89119e-06	4.75979e-05	chr2:167196420-167196921	4.32241	TRUE
chr9:75100048-75100549	5.69712	-1.41134	0.311538	-4.53023	5.89197e-06	4.76016e-05	chr9:75100048-75100549	4.32238	TRUE
chr6:156719859-156720360	41.2373	-0.850686	0.187793	-4.52992	5.9006e-06	4.76686e-05	chr6:156719859-156720360	4.32177	TRUE
chr9:109880460-109880961	5.20742	-1.20437	0.265877	-4.5298	5.90405e-06	4.76939e-05	chr9:109880460-109880961	4.32154	TRUE
chr4:985055-985556	4.11342	1.43789	0.317434	4.52972	5.90623e-06	4.77088e-05	chr4:985055-985556	4.3214	TRUE
chr7:74271736-74272237	5.55218	1.06323	0.234727	4.52965	5.90819e-06	4.7722e-05	chr7:74271736-74272237	4.32128	TRUE
chr2:165376423-165376924	4.54342	1.4182	0.313096	4.52958	5.90997e-06	4.77337e-05	chr2:165376423-165376924	4.32118	TRUE
chr12:6120877-6121378	20.218	-0.977745	0.215865	-4.52942	5.91453e-06	4.77679e-05	chr12:6120877-6121378	4.32086	TRUE
chr17:43861813-43862314	14.66	-0.938727	0.207253	-4.52937	5.91589e-06	4.77762e-05	chr17:43861813-43862314	4.32079	TRUE
chr4:123409269-123409770	3.97898	-1.67197	0.369155	-4.52917	5.92155e-06	4.78193e-05	chr4:123409269-123409770	4.3204	TRUE
chr10:6014061-6014562	8.63076	-1.00447	0.221781	-4.52912	5.92289e-06	4.78275e-05	chr10:6014061-6014562	4.32032	TRUE
chr7:101121788-101122289	11.8231	1.04828	0.23146	4.52899	5.92658e-06	4.78546e-05	chr7:101121788-101122289	4.32008	TRUE
chr1:36134670-36135171	8.60805	0.957956	0.211527	4.52877	5.93269e-06	4.79012e-05	chr1:36134670-36135171	4.31965	TRUE
chr20:9113077-9113578	9.84901	-0.948378	0.209414	-4.52871	5.93442e-06	4.79122e-05	chr20:9113077-9113578	4.31955	TRUE
chr21:28754790-28755291	6.34056	-1.14513	0.252861	-4.5287	5.9347e-06	4.79122e-05	chr21:28754790-28755291	4.31955	TRUE
chr11:73342662-73343163	5.91968	1.28305	0.283332	4.52842	5.94259e-06	4.79706e-05	chr11:73342662-73343163	4.31902	TRUE
chr7:150716338-150716839	39.9162	-0.650648	0.143681	-4.52842	5.94252e-06	4.79706e-05	chr7:150716338-150716839	4.31902	TRUE
chr5:32099035-32099536	11.6618	0.931488	0.205702	4.52833	5.94529e-06	4.79871e-05	chr5:32099035-32099536	4.31888	TRUE
chr1:24909449-24909950	4.18662	1.35037	0.298206	4.52833	5.94529e-06	4.79871e-05	chr1:24909449-24909950	4.31888	TRUE
chr3:15317066-15317567	4.90931	1.24114	0.27409	4.52821	5.94856e-06	4.80107e-05	chr3:15317066-15317567	4.31866	TRUE
chr2:61435948-61436449	4.63527	-1.54827	0.341919	-4.52818	5.94927e-06	4.80139e-05	chr2:61435948-61436449	4.31863	TRUE
chr17:82675113-82675614	13.2238	-1.15623	0.255341	-4.52816	5.94987e-06	4.8016e-05	chr17:82675113-82675614	4.31861	TRUE
chr4:80197810-80198311	4.17063	1.46418	0.323353	4.52811	5.95137e-06	4.80255e-05	chr4:80197810-80198311	4.31853	TRUE
chr19:38651135-38651636	8.48735	-1.02229	0.225769	-4.52804	5.95329e-06	4.80364e-05	chr19:38651135-38651636	4.31843	TRUE
chr7:115135153-115135654	5.12704	1.17115	0.258644	4.52804	5.95339e-06	4.80364e-05	chr7:115135153-115135654	4.31843	TRUE
chr1:109254521-109255022	5.76653	1.19151	0.263145	4.52798	5.95507e-06	4.80473e-05	chr1:109254521-109255022	4.31833	TRUE
chr12:57340027-57340528	7.62542	1.12285	0.247986	4.52788	5.95784e-06	4.80671e-05	chr12:57340027-57340528	4.31815	TRUE
chr3:127772292-127772793	6.36466	-1.29043	0.284998	-4.52785	5.95866e-06	4.8071e-05	chr3:127772292-127772793	4.31812	TRUE
chrX:150828714-150829215	3.73595	-1.5326	0.33852	-4.52736	5.97246e-06	4.81796e-05	chrX:150828714-150829215	4.31714	TRUE
chr7:32536541-32537042	5.23631	-1.30166	0.287517	-4.52726	5.97536e-06	4.82004e-05	chr7:32536541-32537042	4.31695	TRUE
chr20:36574607-36575108	15.5407	0.816119	0.18027	4.52721	5.97664e-06	4.82081e-05	chr20:36574607-36575108	4.31688	TRUE
chr11:46936455-46936956	16.8501	0.754141	0.166588	4.52697	5.98345e-06	4.82603e-05	chr11:46936455-46936956	4.31641	TRUE
chr22:39290726-39291227	44.0248	-0.847497	0.187211	-4.52695	5.98413e-06	4.82631e-05	chr22:39290726-39291227	4.31638	TRUE
chr2:80255612-80256113	6.31108	1.34524	0.297168	4.52688	5.98615e-06	4.82767e-05	chr2:80255612-80256113	4.31626	TRUE
chr20:4065514-4066015	4.85172	1.12092	0.247619	4.52679	5.98866e-06	4.82943e-05	chr20:4065514-4066015	4.3161	TRUE
chr1:111743742-111744243	11.2556	-1.31316	0.290091	-4.5267	5.99115e-06	4.83117e-05	chr1:111743742-111744243	4.31595	TRUE
chr8:11708568-11709069	5.71565	1.26966	0.280485	4.52666	5.99243e-06	4.83193e-05	chr8:11708568-11709069	4.31588	TRUE
chr12:789871-790372	5.17164	-1.2269	0.27104	-4.52663	5.99326e-06	4.83234e-05	chr12:789871-790372	4.31584	TRUE
chr11:940550-941051	9.08352	0.944318	0.208619	4.52652	5.99633e-06	4.83455e-05	chr11:940550-941051	4.31564	TRUE
chr18:8620815-8621316	5.90951	-1.38278	0.305486	-4.52649	5.99713e-06	4.83492e-05	chr18:8620815-8621316	4.31561	TRUE
chr6:158060079-158060580	17.8392	0.990387	0.218801	4.52643	5.99875e-06	4.83596e-05	chr6:158060079-158060580	4.31552	TRUE
chr9:385757-386258	4.51158	1.22071	0.269689	4.52636	6.00096e-06	4.83747e-05	chr9:385757-386258	4.31538	TRUE
chr5:136058330-136058831	4.61648	1.53994	0.340223	4.52626	6.00356e-06	4.8393e-05	chr5:136058330-136058831	4.31522	TRUE
chr18:48563002-48563503	8.51624	-1.40113	0.309563	-4.52616	6.00647e-06	4.84111e-05	chr18:48563002-48563503	4.31505	TRUE
chr15:63059751-63060252	5.50673	-1.35992	0.300458	-4.52616	6.0064e-06	4.84111e-05	chr15:63059751-63060252	4.31505	TRUE
chr12:123761803-123762304	4.44854	1.22612	0.270899	4.52612	6.00756e-06	4.84172e-05	chr12:123761803-123762304	4.315	TRUE
chr5:113274730-113275231	6.21743	1.19871	0.26485	4.52598	6.01176e-06	4.84484e-05	chr5:113274730-113275231	4.31472	TRUE
chr1:27513431-27513932	9.48662	-1.07931	0.238476	-4.52584	6.01558e-06	4.84738e-05	chr1:27513431-27513932	4.31449	TRUE
chr10:75465001-75465502	6.97189	1.19606	0.264273	4.52585	6.01527e-06	4.84738e-05	chr10:75465001-75465502	4.31449	TRUE
chr22:37654866-37655367	9.6882	-1.17702	0.260069	-4.52579	6.01715e-06	4.84838e-05	chr22:37654866-37655367	4.3144	TRUE
chr18:74456250-74456751	7.59132	-1.15178	0.254495	-4.52574	6.01854e-06	4.84923e-05	chr18:74456250-74456751	4.31433	TRUE
chr14:84299357-84299858	4.76481	1.17434	0.259483	4.5257	6.01947e-06	4.84971e-05	chr14:84299357-84299858	4.31428	TRUE
chr8:10569292-10569793	7.42785	1.28909	0.28484	4.52567	6.02055e-06	4.85005e-05	chr8:10569292-10569793	4.31425	TRUE
chr12:53064729-53065230	17.3166	-0.98221	0.217031	-4.52567	6.02052e-06	4.85005e-05	chr12:53064729-53065230	4.31425	TRUE
chr2:216633150-216633651	26.1519	0.700944	0.154883	4.52565	6.02102e-06	4.85015e-05	chr2:216633150-216633651	4.31424	TRUE
chr9:136726587-136727088	14.6155	-0.8168	0.180483	-4.52563	6.02151e-06	4.85028e-05	chr9:136726587-136727088	4.31423	TRUE
chr19:18432991-18433492	18.4537	0.946683	0.209186	4.52556	6.02357e-06	4.85143e-05	chr19:18432991-18433492	4.31413	TRUE
chr1:211675446-211675947	21.7966	0.759785	0.167888	4.52556	6.02361e-06	4.85143e-05	chr1:211675446-211675947	4.31413	TRUE
chr3:124997437-124997938	5.99327	1.40487	0.310439	4.52543	6.02735e-06	4.85337e-05	chr3:124997437-124997938	4.31396	TRUE
chr13:48356709-48357210	6.43849	-1.35549	0.299526	-4.52546	6.02652e-06	4.85337e-05	chr13:48356709-48357210	4.31396	TRUE
chr18:10062138-10062639	3.80879	1.35613	0.299667	4.52543	6.02717e-06	4.85337e-05	chr18:10062138-10062639	4.31396	TRUE
chr2:12724035-12724536	7.13324	-1.19259	0.26353	-4.52545	6.02685e-06	4.85337e-05	chr2:12724035-12724536	4.31396	TRUE
chr16:46757288-46757789	4.39421	1.58895	0.351123	4.52533	6.03009e-06	4.85531e-05	chr16:46757288-46757789	4.31378	TRUE
chr20:43448904-43449405	11.7514	1.01148	0.223525	4.52512	6.03623e-06	4.85998e-05	chr20:43448904-43449405	4.31337	TRUE
chr10:110273990-110274491	6.44498	-1.318	0.291272	-4.52499	6.03993e-06	4.8627e-05	chr10:110273990-110274491	4.31312	TRUE
chr12:4278491-4278992	3.73931	1.35239	0.298876	4.52493	6.04154e-06	4.86372e-05	chr12:4278491-4278992	4.31303	TRUE
chr2:86077466-86077967	4.49853	1.25916	0.278277	4.52483	6.04441e-06	4.86576e-05	chr2:86077466-86077967	4.31285	TRUE
chr11:63916280-63916781	10.4368	0.876377	0.193683	4.5248	6.04525e-06	4.86617e-05	chr11:63916280-63916781	4.31281	TRUE
chr5:177390424-177390925	21.0172	0.651687	0.144027	4.52475	6.04681e-06	4.86716e-05	chr5:177390424-177390925	4.31272	TRUE
chr6:168045593-168046094	13.553	-0.880759	0.194656	-4.52471	6.04795e-06	4.86781e-05	chr6:168045593-168046094	4.31267	TRUE
chr15:59688660-59689161	40.4589	-0.617476	0.136473	-4.52453	6.05309e-06	4.87167e-05	chr15:59688660-59689161	4.31232	TRUE
chr2:105929491-105929992	6.82593	0.998633	0.22072	4.52444	6.05561e-06	4.87344e-05	chr2:105929491-105929992	4.31216	TRUE
chr17:75509024-75509525	31.5915	-0.643972	0.142339	-4.52423	6.06168e-06	4.87805e-05	chr17:75509024-75509525	4.31175	TRUE
chrX:25242632-25243133	3.73772	-1.82648	0.403755	-4.52375	6.07543e-06	4.88884e-05	chrX:25242632-25243133	4.31079	TRUE
chr11:44980630-44981131	11.9726	0.96526	0.213377	4.52373	6.07602e-06	4.88905e-05	chr11:44980630-44981131	4.31078	TRUE
chr18:22166103-22166604	5.70666	1.38706	0.306625	4.52365	6.07831e-06	4.89062e-05	chr18:22166103-22166604	4.31064	TRUE
chr17:4541355-4541856	22.159	-0.762779	0.168625	-4.52352	6.08183e-06	4.89318e-05	chr17:4541355-4541856	4.31041	TRUE
chr17:32912209-32912710	3.97597	1.53787	0.339995	4.52322	6.09058e-06	4.89995e-05	chr17:32912209-32912710	4.30981	TRUE
chr17:2337221-2337722	24.487	0.797034	0.176215	4.52308	6.09463e-06	4.90294e-05	chr17:2337221-2337722	4.30954	TRUE
chr2:30421598-30422099	4.64349	1.22945	0.271841	4.52267	6.10642e-06	4.91215e-05	chr2:30421598-30422099	4.30873	TRUE
chr13:107087989-107088490	5.42433	-1.65799	0.3666	-4.52261	6.10821e-06	4.91332e-05	chr13:107087989-107088490	4.30863	TRUE
chr11:64643413-64643914	3.72447	1.44556	0.319635	4.52253	6.11038e-06	4.91479e-05	chr11:64643413-64643914	4.30849	TRUE
chr3:37891160-37891661	7.86279	1.12439	0.248624	4.52248	6.11206e-06	4.91587e-05	chr3:37891160-37891661	4.3084	TRUE
chr22:23302573-23303074	7.57371	-1.407	0.311114	-4.52246	6.11246e-06	4.91593e-05	chr22:23302573-23303074	4.30839	TRUE
chr5:180466980-180467481	3.80208	-1.53263	0.338897	-4.5224	6.11416e-06	4.91702e-05	chr5:180466980-180467481	4.3083	TRUE
chr1:25985128-25985629	5.52247	1.22352	0.270554	4.52227	6.11807e-06	4.91989e-05	chr1:25985128-25985629	4.30804	TRUE
chr20:44181530-44182031	4.43749	1.35676	0.300019	4.52225	6.11862e-06	4.92006e-05	chr20:44181530-44182031	4.30803	TRUE
chr2:48420091-48420592	15.7583	-0.806928	0.178436	-4.52224	6.11895e-06	4.92006e-05	chr2:48420091-48420592	4.30803	TRUE
chr6:162532579-162533080	8.33677	-1.72897	0.382328	-4.52222	6.11934e-06	4.9201e-05	chr6:162532579-162533080	4.30803	TRUE
chr22:42720638-42721139	29.3181	-0.708121	0.156589	-4.52215	6.12137e-06	4.92146e-05	chr22:42720638-42721139	4.30791	TRUE
chr9:106878940-106879441	15.2521	0.912436	0.201771	4.52214	6.1219e-06	4.92161e-05	chr9:106878940-106879441	4.30789	TRUE
chr4:41542455-41542956	5.4345	1.17419	0.259675	4.52177	6.13251e-06	4.92987e-05	chr4:41542455-41542956	4.30716	TRUE
chr4:188955028-188955529	6.17071	-1.4878	0.329036	-4.5217	6.13455e-06	4.93124e-05	chr4:188955028-188955529	4.30704	TRUE
chr10:13801121-13801622	4.41077	1.26857	0.280556	4.52165	6.13595e-06	4.93209e-05	chr10:13801121-13801622	4.30697	TRUE
chr11:12187399-12187900	4.21853	1.35828	0.300396	4.52162	6.13682e-06	4.93252e-05	chr11:12187399-12187900	4.30693	TRUE
chr1:85628930-85629431	4.28703	1.3273	0.29355	4.52155	6.13873e-06	4.93379e-05	chr1:85628930-85629431	4.30682	TRUE
chrX:40169485-40169986	9.01988	0.941593	0.208254	4.52138	6.14379e-06	4.93758e-05	chrX:40169485-40169986	4.30649	TRUE
chr22:30947071-30947572	14.9858	-1.00578	0.222462	-4.52116	6.15029e-06	4.94248e-05	chr22:30947071-30947572	4.30606	TRUE
chr3:134326783-134327284	6.87873	-1.18828	0.262827	-4.52115	6.15056e-06	4.94248e-05	chr3:134326783-134327284	4.30606	TRUE
chr9:88949421-88949922	18.4285	1.11557	0.246748	4.52111	6.15164e-06	4.94307e-05	chr9:88949421-88949922	4.306	TRUE
chr5:158975916-158976417	8.37791	-1.11474	0.246565	-4.52107	6.1529e-06	4.94381e-05	chr5:158975916-158976417	4.30594	TRUE
chr20:47489292-47489793	10.6388	-1.02108	0.225854	-4.52096	6.15593e-06	4.94597e-05	chr20:47489292-47489793	4.30575	TRUE
chrX:120797076-120797577	11.5995	-1.09929	0.243157	-4.52089	6.15788e-06	4.94726e-05	chrX:120797076-120797577	4.30564	TRUE
chr13:40947831-40948332	7.6536	-1.37653	0.304504	-4.52057	6.16742e-06	4.95466e-05	chr13:40947831-40948332	4.30499	TRUE
chr5:177128438-177128939	6.26785	-1.19223	0.263738	-4.52052	6.16885e-06	4.95553e-05	chr5:177128438-177128939	4.30491	TRUE
chr1:25704290-25704791	4.88702	1.18674	0.262534	4.52033	6.17427e-06	4.95961e-05	chr1:25704290-25704791	4.30455	TRUE
chr1:159705565-159706066	4.01084	-1.57767	0.349017	-4.52031	6.17485e-06	4.9598e-05	chr1:159705565-159706066	4.30454	TRUE
chr9:113614824-113615325	11.9625	0.996023	0.220347	4.52025	6.17663e-06	4.9608e-05	chr9:113614824-113615325	4.30445	TRUE
chr5:171913281-171913782	3.61539	1.40168	0.310089	4.52025	6.17677e-06	4.9608e-05	chr5:171913281-171913782	4.30445	TRUE
chr2:152126508-152127009	4.67276	-1.57069	0.347485	-4.52016	6.17929e-06	4.96255e-05	chr2:152126508-152127009	4.3043	TRUE
chr5:38866018-38866519	4.72135	-1.38838	0.307185	-4.51968	6.19321e-06	4.97343e-05	chr5:38866018-38866519	4.30334	TRUE
chr17:73782558-73783059	3.95361	1.31223	0.290337	4.51967	6.19353e-06	4.97343e-05	chr17:73782558-73783059	4.30334	TRUE
chr5:171311178-171311679	4.11927	1.25352	0.277349	4.51964	6.19439e-06	4.97385e-05	chr5:171311178-171311679	4.30331	TRUE
chr3:113152779-113153280	4.43068	1.48219	0.327967	4.51933	6.2036e-06	4.98098e-05	chr3:113152779-113153280	4.30269	TRUE
chr9:37929517-37930018	11.9879	-1.24067	0.274528	-4.51926	6.2055e-06	4.98223e-05	chr9:37929517-37930018	4.30258	TRUE
chr14:22339239-22339740	14.8534	1.43745	0.318072	4.51925	6.20603e-06	4.98238e-05	chr14:22339239-22339740	4.30256	TRUE
chr16:86351258-86351759	4.20445	1.25397	0.277496	4.51888	6.2167e-06	4.99066e-05	chr16:86351258-86351759	4.30184	TRUE
chr6:15036642-15037143	3.67891	1.46743	0.324741	4.51878	6.21979e-06	4.99287e-05	chr6:15036642-15037143	4.30165	TRUE
chr20:64327422-64327923	11.1311	1.27486	0.282134	4.51862	6.22442e-06	4.99632e-05	chr20:64327422-64327923	4.30135	TRUE
chr11:110318955-110319456	6.21352	1.12075	0.248034	4.51852	6.22729e-06	4.99834e-05	chr11:110318955-110319456	4.30117	TRUE
chr6:20572871-20573372	5.78493	-1.35163	0.299132	-4.51851	6.22764e-06	4.99835e-05	chr6:20572871-20573372	4.30117	TRUE
chr12:2194020-2194521	3.63018	1.30877	0.289648	4.51849	6.2283e-06	4.9986e-05	chr12:2194020-2194521	4.30115	TRUE
chr20:19973924-19974425	9.91547	-0.924962	0.204708	-4.51845	6.22941e-06	4.99921e-05	chr20:19973924-19974425	4.3011	TRUE
chr7:75968374-75968875	17.4525	-0.81041	0.179357	-4.51841	6.23045e-06	4.99978e-05	chr7:75968374-75968875	4.30105	TRUE
chr15:78103788-78104289	5.54164	1.22729	0.271624	4.51833	6.23305e-06	5.00158e-05	chr15:78103788-78104289	4.30089	TRUE
chr2:218323887-218324388	10.7771	0.895352	0.198163	4.51826	6.235e-06	5.00287e-05	chr2:218323887-218324388	4.30078	TRUE
chr9:35277900-35278401	10.3924	-1.18968	0.263325	-4.51791	6.24537e-06	5.01092e-05	chr9:35277900-35278401	4.30008	TRUE
chr7:38631226-38631727	4.2893	1.5876	0.351403	4.51789	6.24584e-06	5.01102e-05	chr7:38631226-38631727	4.30007	TRUE
chr16:11100088-11100589	4.08455	1.47704	0.32694	4.51778	6.24922e-06	5.01346e-05	chr16:11100088-11100589	4.29986	TRUE
chr7:70693744-70694245	33.2632	0.681821	0.150923	4.51768	6.25206e-06	5.01545e-05	chr7:70693744-70694245	4.29969	TRUE
chr17:47882203-47882704	8.63206	-1.07283	0.237475	-4.51766	6.2526e-06	5.01561e-05	chr17:47882203-47882704	4.29968	TRUE
chr2:135961153-135961654	9.05696	1.27887	0.283084	4.51764	6.25321e-06	5.01583e-05	chr2:135961153-135961654	4.29966	TRUE
chr16:65123412-65123913	6.77169	1.31003	0.289991	4.5175	6.25736e-06	5.01888e-05	chr16:65123412-65123913	4.29939	TRUE
chr9:129497111-129497612	15.6078	0.762932	0.168889	4.51736	6.26162e-06	5.02202e-05	chr9:129497111-129497612	4.29912	TRUE
chr1:175514622-175515123	15.2035	1.16515	0.257933	4.51728	6.26387e-06	5.02355e-05	chr1:175514622-175515123	4.29899	TRUE
chr11:16356249-16356750	3.98744	1.57873	0.34949	4.51725	6.26491e-06	5.0241e-05	chr11:16356249-16356750	4.29894	TRUE
chr8:105092299-105092800	4.28784	1.3185	0.291888	4.51716	6.26737e-06	5.02581e-05	chr8:105092299-105092800	4.29879	TRUE
chr6:137223725-137224226	15.226	-1.02282	0.226442	-4.5169	6.27502e-06	5.03166e-05	chr6:137223725-137224226	4.29829	TRUE
chr1:173960546-173961047	4.61175	1.17525	0.260198	4.51675	6.27967e-06	5.03511e-05	chr1:173960546-173961047	4.29799	TRUE
chr2:24826686-24827187	4.54068	-1.33446	0.295456	-4.51661	6.28388e-06	5.03821e-05	chr2:24826686-24827187	4.29772	TRUE
chr17:4101117-4101618	13.2341	-1.05676	0.233976	-4.51651	6.28675e-06	5.04023e-05	chr17:4101117-4101618	4.29755	TRUE
chr8:125434549-125435050	8.97168	1.03079	0.228233	4.5164	6.29012e-06	5.04266e-05	chr8:125434549-125435050	4.29734	TRUE
chr4:77007836-77008337	6.47121	1.26592	0.280299	4.51633	6.29198e-06	5.04387e-05	chr4:77007836-77008337	4.29724	TRUE
chr12:77685063-77685564	5.44376	1.18819	0.263089	4.5163	6.2928e-06	5.04397e-05	chr12:77685063-77685564	4.29723	TRUE
chr10:86389384-86389885	4.0408	1.38496	0.306656	4.51632	6.29249e-06	5.04397e-05	chr10:86389384-86389885	4.29723	TRUE
chr1:53918308-53918809	3.74662	1.71249	0.379188	4.51619	6.29619e-06	5.04641e-05	chr1:53918308-53918809	4.29702	TRUE
chr12:108316239-108316740	4.32457	1.35686	0.300448	4.51612	6.29827e-06	5.0478e-05	chr12:108316239-108316740	4.2969	TRUE
chr1:246155880-246156381	4.50232	-1.70764	0.378134	-4.51596	6.30304e-06	5.05134e-05	chr1:246155880-246156381	4.29659	TRUE
chr17:75524783-75525284	28.1131	-0.727223	0.161036	-4.5159	6.30478e-06	5.05219e-05	chr17:75524783-75525284	4.29652	TRUE
chr2:46366614-46367115	9.22122	0.951239	0.210642	4.51591	6.30458e-06	5.05219e-05	chr2:46366614-46367115	4.29652	TRUE
chr11:128376001-128376502	3.85652	1.27239	0.281762	4.51585	6.30636e-06	5.05317e-05	chr11:128376001-128376502	4.29644	TRUE
chr1:93768278-93768779	3.60334	1.38591	0.306909	4.5157	6.3108e-06	5.05618e-05	chr1:93768278-93768779	4.29618	TRUE
chr1:8541894-8542395	3.64987	1.44916	0.320917	4.5157	6.31075e-06	5.05618e-05	chr1:8541894-8542395	4.29618	TRUE
chr10:4081584-4082085	11.4885	-1.00216	0.221932	-4.51564	6.31255e-06	5.0573e-05	chr10:4081584-4082085	4.29608	TRUE
chr17:32127313-32127814	48.3131	-0.676429	0.149809	-4.51528	6.3232e-06	5.06555e-05	chr17:32127313-32127814	4.29537	TRUE
chr2:85705515-85706016	8.20384	-1.37985	0.305606	-4.51511	6.32837e-06	5.06942e-05	chr2:85705515-85706016	4.29504	TRUE
chr10:14648138-14648639	13.0202	1.31206	0.290607	4.5149	6.33477e-06	5.07426e-05	chr10:14648138-14648639	4.29463	TRUE
chr9:127049016-127049517	26.5125	-0.840721	0.186214	-4.51481	6.33749e-06	5.07616e-05	chr9:127049016-127049517	4.29446	TRUE
chr12:3757212-3757713	5.5774	1.42115	0.31478	4.51475	6.3391e-06	5.07702e-05	chr12:3757212-3757713	4.29439	TRUE
chr8:30227575-30228076	14.2894	-0.839258	0.185893	-4.51475	6.33926e-06	5.07702e-05	chr8:30227575-30228076	4.29439	TRUE
chr5:170097814-170098315	4.06403	1.35725	0.300629	4.51469	6.34082e-06	5.07799e-05	chr5:170097814-170098315	4.29431	TRUE
chr5:148829643-148830144	6.61985	-1.24895	0.276644	-4.51467	6.34169e-06	5.07841e-05	chr5:148829643-148830144	4.29427	TRUE
chr1:222749887-222750388	3.86546	-1.40079	0.310278	-4.51461	6.34336e-06	5.07946e-05	chr1:222749887-222750388	4.29418	TRUE
chr7:5418489-5418990	25.2798	-0.712234	0.157764	-4.51456	6.34482e-06	5.08035e-05	chr7:5418489-5418990	4.29411	TRUE
chr9:133683418-133683919	23.9928	0.880363	0.195011	4.51442	6.34912e-06	5.08344e-05	chr9:133683418-133683919	4.29384	TRUE
chr6:56361731-56362232	20.1857	-1.01684	0.225243	-4.51441	6.34937e-06	5.08344e-05	chr6:56361731-56362232	4.29384	TRUE
chr9:108056686-108057187	5.5551	-1.29023	0.285804	-4.51439	6.34982e-06	5.08352e-05	chr9:108056686-108057187	4.29384	TRUE
chr12:116533140-116533641	14.557	-0.798209	0.176815	-4.51438	6.35028e-06	5.08361e-05	chr12:116533140-116533641	4.29383	TRUE
chr2:212539057-212539558	4.32376	1.39205	0.30837	4.51423	6.3546e-06	5.08679e-05	chr2:212539057-212539558	4.29356	TRUE
chr11:68840650-68841151	22.8868	-0.782221	0.173291	-4.51391	6.36423e-06	5.09421e-05	chr11:68840650-68841151	4.29292	TRUE
chr9:35564684-35565185	4.98604	-1.42546	0.315794	-4.5139	6.36461e-06	5.09424e-05	chr9:35564684-35565185	4.29292	TRUE
chr3:121660677-121661178	9.15933	-1.10698	0.245239	-4.51388	6.36517e-06	5.09441e-05	chr3:121660677-121661178	4.29291	TRUE
chr2:237923571-237924072	30.1943	-0.678004	0.150206	-4.51384	6.36653e-06	5.09522e-05	chr2:237923571-237924072	4.29284	TRUE
chr12:116148808-116149309	5.80053	1.18127	0.26171	4.51367	6.37146e-06	5.09889e-05	chr12:116148808-116149309	4.29252	TRUE
chr14:63178804-63179305	5.37628	-1.67879	0.371936	-4.51366	6.37187e-06	5.09893e-05	chr14:63178804-63179305	4.29252	TRUE
chr18:22556515-22557016	5.41839	1.23535	0.273696	4.51359	6.37383e-06	5.10022e-05	chr18:22556515-22557016	4.29241	TRUE
chr9:75890378-75890879	44.5581	0.758876	0.168134	4.51351	6.37628e-06	5.1019e-05	chr9:75890378-75890879	4.29227	TRUE
chr11:16606818-16607319	13.3764	0.920439	0.203935	4.5134	6.37976e-06	5.10441e-05	chr11:16606818-16607319	4.29205	TRUE
chr10:33703746-33704247	6.6481	-1.42112	0.314874	-4.51329	6.38302e-06	5.1066e-05	chr10:33703746-33704247	4.29187	TRUE
chr18:424018-424519	4.74293	1.44431	0.320012	4.51328	6.38321e-06	5.1066e-05	chr18:424018-424519	4.29187	TRUE
chr13:91134161-91134662	4.54521	1.30049	0.28815	4.51323	6.38491e-06	5.10768e-05	chr13:91134161-91134662	4.29178	TRUE
chr3:37768331-37768832	4.85093	1.33822	0.296517	4.51313	6.38766e-06	5.10933e-05	chr3:37768331-37768832	4.29164	TRUE
chr15:77493281-77493782	4.97186	1.19578	0.264956	4.51313	6.38767e-06	5.10933e-05	chr15:77493281-77493782	4.29164	TRUE
chr14:60649304-60649805	9.43592	1.00148	0.221904	4.51312	6.38803e-06	5.10933e-05	chr14:60649304-60649805	4.29164	TRUE
chr10:14578305-14578806	9.081	1.43086	0.317063	4.51285	6.39631e-06	5.11568e-05	chr10:14578305-14578806	4.2911	TRUE
chr12:128323053-128323554	4.06196	1.59478	0.353395	4.51275	6.39912e-06	5.11764e-05	chr12:128323053-128323554	4.29093	TRUE
chr3:9809965-9810466	40.1244	-0.639063	0.141613	-4.51274	6.39968e-06	5.11781e-05	chr3:9809965-9810466	4.29092	TRUE
chr6:13575023-13575524	40.5946	-0.663464	0.147022	-4.51269	6.40108e-06	5.11837e-05	chr6:13575023-13575524	4.29087	TRUE
chr2:239380783-239381284	11.8256	0.934518	0.207086	4.5127	6.40082e-06	5.11837e-05	chr2:239380783-239381284	4.29087	TRUE
chr10:132239652-132240153	4.25428	1.44588	0.320412	4.51257	6.40478e-06	5.12104e-05	chr10:132239652-132240153	4.29064	TRUE
chr3:21384838-21385339	4.42939	-1.42024	0.314739	-4.51244	6.40857e-06	5.1238e-05	chr3:21384838-21385339	4.29041	TRUE
chr6:155973618-155974119	5.78382	-1.54365	0.342111	-4.51215	6.41751e-06	5.13066e-05	chr6:155973618-155974119	4.28983	TRUE
chr22:23433206-23433707	8.92087	0.926217	0.205273	4.51212	6.41838e-06	5.13107e-05	chr22:23433206-23433707	4.28979	TRUE
chr16:66167754-66168255	3.74402	1.46789	0.325336	4.51192	6.42441e-06	5.13561e-05	chr16:66167754-66168255	4.28941	TRUE
chr1:221334045-221334546	3.98577	1.35311	0.299898	4.51189	6.4253e-06	5.13604e-05	chr1:221334045-221334546	4.28937	TRUE
chr19:16389045-16389546	6.47237	-1.45979	0.323549	-4.51179	6.42823e-06	5.1381e-05	chr19:16389045-16389546	4.2892	TRUE
chr17:39099819-39100320	4.55858	1.28663	0.285174	4.51172	6.43054e-06	5.13966e-05	chr17:39099819-39100320	4.28907	TRUE
chr12:67483197-67483698	5.07798	1.29372	0.286756	4.51156	6.43533e-06	5.14321e-05	chr12:67483197-67483698	4.28877	TRUE
chr8:10636362-10636863	24.5168	0.976989	0.216564	4.51131	6.44297e-06	5.14904e-05	chr8:10636362-10636863	4.28827	TRUE
chr2:73970929-73971430	15.6926	-0.907471	0.201157	-4.51126	6.44438e-06	5.14988e-05	chr2:73970929-73971430	4.2882	TRUE
chr1:36299793-36300294	9.13042	-1.39103	0.308359	-4.51109	6.44968e-06	5.15384e-05	chr1:36299793-36300294	4.28787	TRUE
chr3:24829720-24830221	5.32065	1.12269	0.248878	4.51099	6.45262e-06	5.1559e-05	chr3:24829720-24830221	4.2877	TRUE
chr3:127750418-127750919	7.79599	-1.16355	0.257938	-4.51095	6.45368e-06	5.15646e-05	chr3:127750418-127750919	4.28765	TRUE
chr1:167121425-167121926	4.45143	1.32246	0.29319	4.51061	6.46422e-06	5.1646e-05	chr1:167121425-167121926	4.28696	TRUE
chr10:35495476-35495977	19.5145	-1.17303	0.260062	-4.51058	6.46518e-06	5.16509e-05	chr10:35495476-35495977	4.28692	TRUE
chr6:53180181-53180682	5.48247	1.13234	0.251047	4.51048	6.46824e-06	5.16725e-05	chr6:53180181-53180682	4.28674	TRUE
chr6:137811343-137811844	9.79136	-1.30888	0.290193	-4.5104	6.47058e-06	5.16883e-05	chr6:137811343-137811844	4.28661	TRUE
chrX:17374880-17375381	8.49343	1.22729	0.27212	4.51012	6.47899e-06	5.17527e-05	chrX:17374880-17375381	4.28607	TRUE
chr4:82627193-82627694	7.50325	-1.21082	0.268477	-4.50995	6.48428e-06	5.17903e-05	chr4:82627193-82627694	4.28575	TRUE
chr6:134676636-134677137	4.2927	-1.7478	0.387543	-4.50995	6.48442e-06	5.17903e-05	chr6:134676636-134677137	4.28575	TRUE
chr6:37149630-37150131	4.56082	1.48562	0.329425	4.50974	6.49083e-06	5.18387e-05	chr6:37149630-37150131	4.28535	TRUE
chr14:22824823-22825324	5.36231	1.29045	0.286154	4.50964	6.49375e-06	5.18592e-05	chr14:22824823-22825324	4.28517	TRUE
chr7:151249606-151250107	5.9243	1.22761	0.272222	4.5096	6.49506e-06	5.18668e-05	chr7:151249606-151250107	4.28511	TRUE
chr21:45485722-45486223	3.72956	1.39168	0.308605	4.50958	6.49573e-06	5.18693e-05	chr21:45485722-45486223	4.28509	TRUE
chr16:64983888-64984389	4.11756	1.43487	0.31819	4.50947	6.49904e-06	5.18929e-05	chr16:64983888-64984389	4.28489	TRUE
chr20:64083426-64083927	20.0468	0.83851	0.185948	4.50939	6.50154e-06	5.19101e-05	chr20:64083426-64083927	4.28475	TRUE
chr10:5615223-5615724	5.86343	1.37749	0.305474	4.50936	6.50234e-06	5.19136e-05	chr10:5615223-5615724	4.28472	TRUE
chr16:15963998-15964499	4.68131	-1.32887	0.294714	-4.50903	6.51255e-06	5.19922e-05	chr16:15963998-15964499	4.28406	TRUE
chr19:40218088-40218589	4.7783	1.32485	0.293825	4.50896	6.5147e-06	5.20066e-05	chr19:40218088-40218589	4.28394	TRUE
chr4:183505844-183506345	47.0068	0.587114	0.130213	4.50889	6.51691e-06	5.20213e-05	chr4:183505844-183506345	4.28382	TRUE
chr11:34186506-34187007	3.72774	1.43863	0.319081	4.50865	6.52402e-06	5.20752e-05	chr11:34186506-34187007	4.28337	TRUE
chr4:26762597-26763098	9.05852	-1.24253	0.27559	-4.50863	6.52474e-06	5.20753e-05	chr4:26762597-26763098	4.28337	TRUE
chr3:49991269-49991770	4.52214	-1.38141	0.306391	-4.50863	6.52461e-06	5.20753e-05	chr3:49991269-49991770	4.28337	TRUE
chr15:89004057-89004558	6.64335	-1.20065	0.266307	-4.50853	6.52796e-06	5.20981e-05	chr15:89004057-89004558	4.28318	TRUE
chr9:75100979-75101480	5.8507	-1.26954	0.281591	-4.50845	6.53021e-06	5.21132e-05	chr9:75100979-75101480	4.28305	TRUE
chr2:20223281-20223782	5.21859	1.21152	0.268727	4.50835	6.53324e-06	5.21325e-05	chr2:20223281-20223782	4.28289	TRUE
chr10:133008442-133008943	4.87992	-1.55398	0.344688	-4.50835	6.53335e-06	5.21325e-05	chr10:133008442-133008943	4.28289	TRUE
chr15:64050391-64050892	4.10634	1.19955	0.266084	4.50818	6.53854e-06	5.21711e-05	chr15:64050391-64050892	4.28257	TRUE
chr7:100489751-100490252	4.51213	1.20796	0.267949	4.50815	6.53939e-06	5.21722e-05	chr7:100489751-100490252	4.28256	TRUE
chr17:40347620-40348121	13.5296	0.763687	0.169401	4.50816	6.53913e-06	5.21722e-05	chr17:40347620-40348121	4.28256	TRUE
chr9:87080572-87081073	4.43178	1.59712	0.35429	4.50794	6.54587e-06	5.2221e-05	chr9:87080572-87081073	4.28215	TRUE
chr1:11301625-11302126	4.52649	1.23165	0.273241	4.50755	6.55814e-06	5.23161e-05	chr1:11301625-11302126	4.28136	TRUE
chr14:55271822-55272323	22.6873	0.711459	0.157838	4.50753	6.55858e-06	5.23166e-05	chr14:55271822-55272323	4.28136	TRUE
chr4:159159570-159160071	6.55226	1.15424	0.256073	4.50747	6.56041e-06	5.23284e-05	chr4:159159570-159160071	4.28126	TRUE
chr1:89985971-89986472	4.55772	1.16403	0.25825	4.50738	6.56318e-06	5.23476e-05	chr1:89985971-89986472	4.2811	TRUE
chr10:69801029-69801530	3.99676	1.24954	0.277221	4.50737	6.56368e-06	5.23488e-05	chr10:69801029-69801530	4.28109	TRUE
chr17:21410890-21411391	5.7187	-1.36326	0.302452	-4.50735	6.56433e-06	5.2351e-05	chr17:21410890-21411391	4.28107	TRUE
chr5:177476767-177477268	15.8443	-0.962425	0.21353	-4.5072	6.56885e-06	5.23842e-05	chr5:177476767-177477268	4.2808	TRUE
chr10:80530179-80530680	15.8417	-0.895747	0.19875	-4.50691	6.57777e-06	5.24525e-05	chr10:80530179-80530680	4.28023	TRUE
chr6:24140510-24141011	6.69126	1.61666	0.358709	4.50689	6.57859e-06	5.24562e-05	chr6:24140510-24141011	4.2802	TRUE
chr5:124263847-124264348	4.47562	1.31004	0.29068	4.5068	6.58129e-06	5.24748e-05	chr5:124263847-124264348	4.28005	TRUE
chr5:14946784-14947285	6.70926	-1.0919	0.24228	-4.50676	6.58237e-06	5.24806e-05	chr5:14946784-14947285	4.28	TRUE
chr15:65818877-65819378	7.72039	1.26054	0.279704	4.50668	6.58507e-06	5.24993e-05	chr15:65818877-65819378	4.27985	TRUE
chr12:6046413-6046914	5.95511	-1.35227	0.300069	-4.50655	6.58911e-06	5.25286e-05	chr12:6046413-6046914	4.2796	TRUE
chr1:53685612-53686113	3.63244	1.42965	0.317265	4.50618	6.60047e-06	5.26163e-05	chr1:53685612-53686113	4.27888	TRUE
chr2:144522739-144523240	3.81833	1.34963	0.299523	4.50592	6.60861e-06	5.26771e-05	chr2:144522739-144523240	4.27838	TRUE
chr12:107092021-107092522	16.7595	1.08293	0.240336	4.50591	6.60883e-06	5.26771e-05	chr12:107092021-107092522	4.27838	TRUE
chr11:30983768-30984269	4.76581	-1.35186	0.30003	-4.50574	6.61409e-06	5.27162e-05	chr11:30983768-30984269	4.27806	TRUE
chr3:40173098-40173599	8.4373	1.22691	0.272301	4.5057	6.61537e-06	5.27235e-05	chr3:40173098-40173599	4.278	TRUE
chr7:47315236-47315737	7.11066	1.24984	0.277403	4.50549	6.62206e-06	5.27739e-05	chr7:47315236-47315737	4.27758	TRUE
chr9:129353120-129353621	4.3921	1.29055	0.286441	4.50546	6.62298e-06	5.27783e-05	chr9:129353120-129353621	4.27754	TRUE
chr22:45671580-45672081	27.9376	0.675829	0.150004	4.50542	6.62423e-06	5.27855e-05	chr22:45671580-45672081	4.27749	TRUE
chr2:1613737-1614238	9.98645	-1.34789	0.299173	-4.50537	6.6257e-06	5.27943e-05	chr2:1613737-1614238	4.27741	TRUE
chr10:36779183-36779684	4.98248	1.1146	0.247397	4.5053	6.628e-06	5.28097e-05	chr10:36779183-36779684	4.27729	TRUE
chr2:197369500-197370001	4.30619	1.35613	0.301011	4.50526	6.62922e-06	5.28165e-05	chr2:197369500-197370001	4.27723	TRUE
chr15:78913927-78914428	10.5673	-0.945895	0.209959	-4.50514	6.63291e-06	5.2843e-05	chr15:78913927-78914428	4.27701	TRUE
chr20:23626185-23626686	4.73627	-1.47388	0.327157	-4.50512	6.63365e-06	5.2846e-05	chr20:23626185-23626686	4.27699	TRUE
chr16:86517617-86518118	7.15803	0.946113	0.210013	4.50502	6.63652e-06	5.2866e-05	chr16:86517617-86518118	4.27682	TRUE
chr16:56961250-56961751	8.20914	0.978129	0.217122	4.50498	6.63784e-06	5.28736e-05	chr16:56961250-56961751	4.27676	TRUE
chr4:184265952-184266453	14.3721	-0.94579	0.209952	-4.50479	6.64375e-06	5.29178e-05	chr4:184265952-184266453	4.2764	TRUE
chr3:42042608-42043109	8.12549	0.905985	0.201132	4.50442	6.65532e-06	5.3007e-05	chr3:42042608-42043109	4.27567	TRUE
chr2:71548585-71549086	10.7649	-1.05674	0.234602	-4.50441	6.6558e-06	5.3008e-05	chr2:71548585-71549086	4.27566	TRUE
chr2:1606640-1607141	7.09969	1.17271	0.260349	4.50439	6.65634e-06	5.30094e-05	chr2:1606640-1607141	4.27565	TRUE
chr2:127106318-127106819	14.0627	0.71769	0.159332	4.50438	6.65685e-06	5.30106e-05	chr2:127106318-127106819	4.27564	TRUE
chr13:36533747-36534248	4.65182	1.52038	0.337555	4.50411	6.6653e-06	5.30749e-05	chr13:36533747-36534248	4.27511	TRUE
chr10:30726735-30727236	17.5734	0.654955	0.145413	4.50409	6.66572e-06	5.30754e-05	chr10:30726735-30727236	4.27511	TRUE
chr1:44408676-44409177	6.15817	1.03511	0.229827	4.50384	6.67355e-06	5.31349e-05	chr1:44408676-44409177	4.27462	TRUE
chr17:67633659-67634160	47.705	-1.16639	0.258979	-4.50379	6.67527e-06	5.31429e-05	chr17:67633659-67634160	4.27455	TRUE
chr7:3300841-3301342	42.503	0.803716	0.178453	4.50379	6.67529e-06	5.31429e-05	chr7:3300841-3301342	4.27455	TRUE
chr4:41364850-41365351	5.48172	-1.45817	0.323767	-4.50375	6.6766e-06	5.31504e-05	chr4:41364850-41365351	4.27449	TRUE
chr13:49641886-49642387	5.6475	-1.39703	0.310201	-4.50364	6.67989e-06	5.31737e-05	chr13:49641886-49642387	4.2743	TRUE
chr1:8077070-8077571	17.4218	1.05344	0.233923	4.50339	6.68784e-06	5.32341e-05	chr1:8077070-8077571	4.27381	TRUE
chr9:79858397-79858898	4.36731	-1.49441	0.331844	-4.50335	6.68895e-06	5.32341e-05	chr9:79858397-79858898	4.27381	TRUE
chr8:54174523-54175024	3.79497	1.2652	0.280947	4.50336	6.68871e-06	5.32341e-05	chr8:54174523-54175024	4.27381	TRUE
chr10:80486283-80486784	9.75501	-0.90877	0.201798	-4.50336	6.68867e-06	5.32341e-05	chr10:80486283-80486784	4.27381	TRUE
chr10:91603858-91604359	5.13649	-1.36093	0.302211	-4.50326	6.69192e-06	5.32549e-05	chr10:91603858-91604359	4.27364	TRUE
chr13:110771157-110771658	9.62406	-1.2197	0.270853	-4.50319	6.69403e-06	5.32688e-05	chr13:110771157-110771658	4.27353	TRUE
chr12:131830815-131831316	8.28962	0.921894	0.204727	4.50304	6.69878e-06	5.33007e-05	chr12:131830815-131831316	4.27327	TRUE
chr17:50363625-50364126	4.46084	1.23445	0.274137	4.50305	6.69847e-06	5.33007e-05	chr17:50363625-50364126	4.27327	TRUE
chr3:25007943-25008444	7.72611	-1.33151	0.295698	-4.50294	6.70201e-06	5.33235e-05	chr3:25007943-25008444	4.27308	TRUE
chrX:39958148-39958649	8.20499	-1.12678	0.25026	-4.50243	6.71806e-06	5.34454e-05	chrX:39958148-39958649	4.27209	TRUE
chr6:75430879-75431380	7.56901	1.11367	0.247347	4.50244	6.71782e-06	5.34454e-05	chr6:75430879-75431380	4.27209	TRUE
chr3:12286931-12287432	9.47471	-1.03188	0.229197	-4.50215	6.72682e-06	5.35121e-05	chr3:12286931-12287432	4.27155	TRUE
chr15:66877848-66878349	51.6614	-0.837497	0.186029	-4.50198	6.73242e-06	5.35538e-05	chr15:66877848-66878349	4.27121	TRUE
chr2:68287888-68288389	6.60586	-1.55856	0.346201	-4.50191	6.73459e-06	5.35682e-05	chr2:68287888-68288389	4.27109	TRUE
chr5:172047327-172047828	7.75005	0.935385	0.207778	4.50185	6.7366e-06	5.35812e-05	chr5:172047327-172047828	4.27099	TRUE
chr1:100959598-100960099	4.94172	-1.60081	0.355591	-4.50182	6.73741e-06	5.35847e-05	chr1:100959598-100960099	4.27096	TRUE
chr15:64597033-64597534	5.41475	1.12631	0.250194	4.50174	6.7399e-06	5.35997e-05	chr15:64597033-64597534	4.27084	TRUE
chr13:20160832-20161333	7.38515	1.16019	0.25772	4.50174	6.74003e-06	5.35997e-05	chr13:20160832-20161333	4.27084	TRUE
chr17:50708588-50709089	9.1736	0.87295	0.193918	4.50166	6.74255e-06	5.36168e-05	chr17:50708588-50709089	4.2707	TRUE
chr1:94300121-94300622	16.5089	-0.914328	0.203112	-4.5016	6.74433e-06	5.3628e-05	chr1:94300121-94300622	4.27061	TRUE
chr7:149459878-149460379	13.0975	0.94199	0.209263	4.50147	6.7484e-06	5.36574e-05	chr7:149459878-149460379	4.27037	TRUE
chr8:118345599-118346100	26.781	-1.03545	0.230034	-4.50131	6.75368e-06	5.36965e-05	chr8:118345599-118346100	4.27005	TRUE
chr13:31951116-31951617	4.60564	-1.50887	0.335214	-4.50122	6.7563e-06	5.37144e-05	chr13:31951116-31951617	4.26991	TRUE
chr12:45205889-45206390	12.396	-0.874997	0.194393	-4.50117	6.75795e-06	5.37246e-05	chr12:45205889-45206390	4.26983	TRUE
chr22:32818742-32819243	16.4373	0.878642	0.195208	4.50106	6.76146e-06	5.37496e-05	chr22:32818742-32819243	4.26962	TRUE
chr2:241863430-241863931	5.05903	1.35722	0.301537	4.50099	6.76376e-06	5.37649e-05	chr2:241863430-241863931	4.2695	TRUE
chr3:4665138-4665639	4.05512	1.35649	0.301379	4.50095	6.76516e-06	5.37731e-05	chr3:4665138-4665639	4.26943	TRUE
chr8:30719673-30720174	4.79455	-1.4024	0.311598	-4.50068	6.77374e-06	5.38383e-05	chr8:30719673-30720174	4.26891	TRUE
chr1:65147328-65147829	15.4079	0.836407	0.185851	4.50041	6.78233e-06	5.39036e-05	chr1:65147328-65147829	4.26838	TRUE
chr6:87436356-87436857	3.84447	1.25114	0.278007	4.50038	6.78336e-06	5.3909e-05	chr6:87436356-87436857	4.26834	TRUE
chr9:86459149-86459650	3.88907	1.50089	0.333506	4.50033	6.78468e-06	5.39165e-05	chr9:86459149-86459650	4.26828	TRUE
chr2:3458508-3459009	10.5258	-0.987141	0.219352	-4.50027	6.78684e-06	5.39307e-05	chr2:3458508-3459009	4.26816	TRUE
chr18:7596057-7596558	5.39289	-1.37112	0.304677	-4.50024	6.78761e-06	5.39339e-05	chr18:7596057-7596558	4.26814	TRUE
chr5:141942265-141942766	17.8275	-1.27381	0.283059	-4.50016	6.79022e-06	5.39516e-05	chr5:141942265-141942766	4.268	TRUE
chr7:158003376-158003877	5.77571	-1.43268	0.318371	-4.50003	6.79438e-06	5.39817e-05	chr7:158003376-158003877	4.26775	TRUE
chr4:38562636-38563137	26.8477	0.913089	0.202909	4.49999	6.79555e-06	5.39881e-05	chr4:38562636-38563137	4.2677	TRUE
chr16:81493646-81494147	28.4832	-0.874858	0.194417	-4.4999	6.79857e-06	5.40092e-05	chr16:81493646-81494147	4.26753	TRUE
chr13:98908988-98909489	9.30192	-1.24054	0.275688	-4.49979	6.80215e-06	5.40288e-05	chr13:98908988-98909489	4.26737	TRUE
chr13:48357379-48357880	4.11014	-1.56778	0.348411	-4.49979	6.80195e-06	5.40288e-05	chr13:48357379-48357880	4.26737	TRUE
chr1:200873189-200873690	4.54262	1.28347	0.285229	4.4998	6.80173e-06	5.40288e-05	chr1:200873189-200873690	4.26737	TRUE
chr18:46333702-46334203	20.226	0.937768	0.208408	4.49968	6.8055e-06	5.40524e-05	chr18:46333702-46334203	4.26718	TRUE
chr12:57208844-57209345	15.3833	-0.825515	0.183464	-4.49961	6.80789e-06	5.40685e-05	chr12:57208844-57209345	4.26706	TRUE
chr5:122516091-122516592	3.91398	1.32512	0.294499	4.49958	6.80871e-06	5.4072e-05	chr5:122516091-122516592	4.26703	TRUE
chr20:25052141-25052642	7.13604	-1.11011	0.24672	-4.49949	6.81165e-06	5.40924e-05	chr20:25052141-25052642	4.26686	TRUE
chr9:93119858-93120359	19.2414	-0.841254	0.186967	-4.49947	6.81218e-06	5.40937e-05	chr9:93119858-93120359	4.26685	TRUE
chr16:19710049-19710550	30.0697	-0.861798	0.191534	-4.49946	6.81278e-06	5.40955e-05	chr16:19710049-19710550	4.26684	TRUE
chr2:9274658-9275159	13.0666	1.22399	0.272033	4.49942	6.81402e-06	5.41024e-05	chr2:9274658-9275159	4.26678	TRUE
chr2:173049141-173049642	4.37743	-1.65618	0.368096	-4.49932	6.81701e-06	5.41232e-05	chr2:173049141-173049642	4.26662	TRUE
chr5:58317011-58317512	11.1841	1.11662	0.248176	4.49929	6.81803e-06	5.41283e-05	chr5:58317011-58317512	4.26658	TRUE
chr9:107970637-107971138	4.8245	-1.50902	0.335394	-4.49924	6.81964e-06	5.41382e-05	chr9:107970637-107971138	4.2665	TRUE
chr3:42979381-42979882	6.11696	1.09286	0.242901	4.49922	6.82043e-06	5.41415e-05	chr3:42979381-42979882	4.26647	TRUE
chr1:227885657-227886158	12.9832	-1.13629	0.252562	-4.49907	6.82523e-06	5.41766e-05	chr1:227885657-227886158	4.26619	TRUE
chr5:148908944-148909445	4.91697	-1.23474	0.274452	-4.49895	6.82895e-06	5.42032e-05	chr5:148908944-148909445	4.26598	TRUE
chr3:149576132-149576633	23.4715	1.0061	0.22363	4.49893	6.82966e-06	5.42059e-05	chr3:149576132-149576633	4.26595	TRUE
chr12:19409278-19409779	5.7519	1.15938	0.257706	4.49884	6.83248e-06	5.42253e-05	chr12:19409278-19409779	4.2658	TRUE
chr12:49791640-49792141	4.68222	1.39298	0.309657	4.49847	6.84442e-06	5.43171e-05	chr12:49791640-49792141	4.26506	TRUE
chr12:57342240-57342741	4.43815	1.29768	0.288473	4.49843	6.84558e-06	5.43234e-05	chr12:57342240-57342741	4.26501	TRUE
chr2:46780226-46780727	9.20071	-1.02333	0.227495	-4.49827	6.851e-06	5.43634e-05	chr2:46780226-46780727	4.26469	TRUE
chr15:44716180-44716681	4.27463	-1.3748	0.30563	-4.49824	6.85178e-06	5.43666e-05	chr15:44716180-44716681	4.26467	TRUE
chr8:1813815-1814316	11.7757	1.07231	0.238386	4.49821	6.85286e-06	5.43723e-05	chr8:1813815-1814316	4.26462	TRUE
chr10:14074340-14074841	21.0451	-1.06414	0.236579	-4.49801	6.85923e-06	5.44198e-05	chr10:14074340-14074841	4.26424	TRUE
chr17:64461739-64462240	7.23885	1.12701	0.250576	4.49768	6.87003e-06	5.45025e-05	chr17:64461739-64462240	4.26358	TRUE
chr1:1680820-1681321	3.74512	1.38672	0.308334	4.49746	6.87716e-06	5.45562e-05	chr1:1680820-1681321	4.26316	TRUE
chr9:101485851-101486352	12.8749	1.05705	0.235054	4.49706	6.88989e-06	5.46541e-05	chr9:101485851-101486352	4.26238	TRUE
chr14:92254686-92255187	4.87998	1.26109	0.280433	4.49696	6.89333e-06	5.46785e-05	chr14:92254686-92255187	4.26218	TRUE
chr10:29482618-29483119	4.20853	1.32925	0.295594	4.49687	6.89602e-06	5.46968e-05	chr10:29482618-29483119	4.26204	TRUE
chr8:22494162-22494663	4.294	-1.54616	0.343848	-4.49663	6.90379e-06	5.47555e-05	chr8:22494162-22494663	4.26157	TRUE
chr15:101149214-101149715	6.32111	1.48788	0.33089	4.49659	6.90526e-06	5.47641e-05	chr15:101149214-101149715	4.2615	TRUE
chr10:96043761-96044262	26.0696	0.558585	0.124226	4.49653	6.90699e-06	5.47749e-05	chr10:96043761-96044262	4.26142	TRUE
chr20:23314395-23314896	6.02459	-1.3951	0.310298	-4.49602	6.92388e-06	5.49058e-05	chr20:23314395-23314896	4.26038	TRUE
chr3:172594493-172594994	24.8707	-0.945556	0.210313	-4.49595	6.92597e-06	5.49194e-05	chr3:172594493-172594994	4.26027	TRUE
chr4:112516333-112516834	4.63237	1.25092	0.278249	4.49569	6.93434e-06	5.49828e-05	chr4:112516333-112516834	4.25977	TRUE
chr11:2839325-2839826	30.8706	-0.872425	0.194065	-4.49554	6.93943e-06	5.50201e-05	chr11:2839325-2839826	4.25948	TRUE
chr12:124687843-124688344	21.5621	0.960198	0.21359	4.49551	6.94032e-06	5.50242e-05	chr12:124687843-124688344	4.25945	TRUE
chr1:42765837-42766338	11.199	0.81876	0.182134	4.49536	6.94512e-06	5.50593e-05	chr1:42765837-42766338	4.25917	TRUE
chr10:75451934-75452435	4.66265	1.26517	0.281446	4.49526	6.94855e-06	5.50834e-05	chr10:75451934-75452435	4.25898	TRUE
chr2:132391479-132391980	6.6665	1.44766	0.322049	4.49516	6.95167e-06	5.51051e-05	chr2:132391479-132391980	4.25881	TRUE
chr8:123462756-123463257	4.6016	1.28829	0.286594	4.49515	6.95204e-06	5.51051e-05	chr8:123462756-123463257	4.25881	TRUE
chr11:10807773-10808274	57.5893	-0.644788	0.143443	-4.49507	6.95473e-06	5.51235e-05	chr11:10807773-10808274	4.25866	TRUE
chr7:100584280-100584781	6.22939	1.25697	0.279634	4.49504	6.95572e-06	5.51283e-05	chr7:100584280-100584781	4.25863	TRUE
chr17:76321333-76321834	5.67651	-1.30314	0.289928	-4.4947	6.96691e-06	5.52111e-05	chr17:76321333-76321834	4.25797	TRUE
chr9:98034646-98035147	12.9171	-0.849908	0.189091	-4.4947	6.96692e-06	5.52111e-05	chr9:98034646-98035147	4.25797	TRUE
chr10:43868922-43869423	6.49696	-1.18389	0.263403	-4.49458	6.97073e-06	5.52382e-05	chr10:43868922-43869423	4.25776	TRUE
chr4:78776072-78776573	54.5135	0.597367	0.132912	4.49444	6.97527e-06	5.52712e-05	chr4:78776072-78776573	4.2575	TRUE
chr2:127649641-127650142	24.5617	-0.750575	0.167007	-4.49428	6.98063e-06	5.53106e-05	chr2:127649641-127650142	4.25719	TRUE
chr6:3741552-3742053	12.1601	-0.949571	0.211291	-4.49413	6.98559e-06	5.5347e-05	chr6:3741552-3742053	4.25691	TRUE
chr8:48418255-48418756	8.00861	-1.1416	0.254025	-4.49405	6.98823e-06	5.53649e-05	chr8:48418255-48418756	4.25677	TRUE
chr10:125076671-125077172	15.5966	0.917444	0.204148	4.49402	6.98895e-06	5.53676e-05	chr10:125076671-125077172	4.25674	TRUE
chr11:64890110-64890611	8.36655	-1.20259	0.267612	-4.49378	6.99697e-06	5.5428e-05	chr11:64890110-64890611	4.25627	TRUE
chr19:3458882-3459383	28.245	0.81412	0.181167	4.49375	6.99787e-06	5.54322e-05	chr19:3458882-3459383	4.25624	TRUE
chr11:72834961-72835462	16.7934	-1.07659	0.23958	-4.49364	7.00144e-06	5.54575e-05	chr11:72834961-72835462	4.25604	TRUE
chr16:75043210-75043711	5.52739	1.17042	0.260489	4.49317	7.01691e-06	5.5577e-05	chr16:75043210-75043711	4.25511	TRUE
chr10:119817843-119818344	4.30091	1.1915	0.265183	4.49312	7.01887e-06	5.55895e-05	chr10:119817843-119818344	4.25501	TRUE
chr3:89107356-89107857	10.2717	1.25927	0.280269	4.49307	7.02028e-06	5.55976e-05	chr3:89107356-89107857	4.25494	TRUE
chr15:90869610-90870111	86.7666	-0.800115	0.178078	-4.49305	7.0211e-06	5.56011e-05	chr15:90869610-90870111	4.25492	TRUE
chr7:149071749-149072250	13.4817	-1.05273	0.234304	-4.49301	7.0223e-06	5.56075e-05	chr7:149071749-149072250	4.25487	TRUE
chr10:14823094-14823595	3.79398	1.30136	0.289645	4.49294	7.02454e-06	5.56223e-05	chr10:14823094-14823595	4.25475	TRUE
chr8:106271044-106271545	10.6101	1.21041	0.26941	4.4928	7.02934e-06	5.56572e-05	chr8:106271044-106271545	4.25448	TRUE
chr14:51440954-51441455	4.43792	-1.46853	0.326868	-4.49273	7.03143e-06	5.56678e-05	chr14:51440954-51441455	4.2544	TRUE
chr7:44309639-44310140	7.17983	1.1585	0.25786	4.49274	7.03128e-06	5.56678e-05	chr7:44309639-44310140	4.2544	TRUE
chr18:3722223-3722724	3.63439	-1.50548	0.335095	-4.49269	7.03295e-06	5.56768e-05	chr18:3722223-3722724	4.25433	TRUE
chr11:120622470-120622971	4.58055	1.23347	0.274566	4.49243	7.04144e-06	5.57409e-05	chr11:120622470-120622971	4.25383	TRUE
chr1:81681460-81681961	4.91856	1.33148	0.296392	4.49228	7.04633e-06	5.57766e-05	chr1:81681460-81681961	4.25355	TRUE
chr7:130277972-130278473	6.67707	1.19714	0.266491	4.49223	7.04802e-06	5.5787e-05	chr7:130277972-130278473	4.25347	TRUE
chr7:65038620-65039121	16.8274	0.70733	0.157458	4.49218	7.0497e-06	5.57972e-05	chr7:65038620-65039121	4.25339	TRUE
chr20:46014044-46014545	7.89217	1.07568	0.239484	4.49165	7.06726e-06	5.59332e-05	chr20:46014044-46014545	4.25233	TRUE
chr14:106872572-106873073	3.66748	-1.83536	0.408624	-4.49156	7.07027e-06	5.5954e-05	chr14:106872572-106873073	4.25217	TRUE
chr16:65121252-65121753	5.36764	1.26452	0.281536	4.49152	7.07161e-06	5.59615e-05	chr16:65121252-65121753	4.25211	TRUE
chr6:137105977-137106478	5.82729	-1.39358	0.31027	-4.49151	7.07202e-06	5.59617e-05	chr6:137105977-137106478	4.25211	TRUE
chr10:110097488-110097989	8.91741	-1.1866	0.264194	-4.49142	7.07512e-06	5.59808e-05	chr10:110097488-110097989	4.25196	TRUE
chr17:44374724-44375225	8.01295	1.0243	0.228058	4.49141	7.07519e-06	5.59808e-05	chr17:44374724-44375225	4.25196	TRUE
chr16:75495194-75495695	9.47326	0.943343	0.210042	4.49121	7.082e-06	5.60315e-05	chr16:75495194-75495695	4.25157	TRUE
chr5:62223299-62223800	7.87865	1.06478	0.237084	4.49117	7.08322e-06	5.60382e-05	chr5:62223299-62223800	4.25152	TRUE
chr6:39792120-39792621	6.86481	1.21402	0.270327	4.49093	7.09126e-06	5.60987e-05	chr6:39792120-39792621	4.25105	TRUE
chr6:32081097-32081598	7.54576	-1.12296	0.250053	-4.4909	7.09225e-06	5.61035e-05	chr6:32081097-32081598	4.25101	TRUE
chr15:36888585-36889086	4.05997	1.2995	0.289368	4.49081	7.09535e-06	5.6122e-05	chr15:36888585-36889086	4.25087	TRUE
chr13:107167122-107167623	9.62749	-1.22522	0.272827	-4.49081	7.09527e-06	5.6122e-05	chr13:107167122-107167623	4.25087	TRUE
chr6:21981049-21981550	4.48454	-1.47876	0.329297	-4.49065	7.10047e-06	5.61594e-05	chr6:21981049-21981550	4.25058	TRUE
chr15:59350041-59350542	21.0273	-0.963838	0.21464	-4.49048	7.10641e-06	5.62033e-05	chr15:59350041-59350542	4.25024	TRUE
chr15:77632648-77633149	16.0976	0.751272	0.167304	4.49046	7.10681e-06	5.62034e-05	chr15:77632648-77633149	4.25024	TRUE
chr18:73741883-73742384	4.51463	-1.61152	0.358892	-4.49025	7.11387e-06	5.62562e-05	chr18:73741883-73742384	4.24983	TRUE
chr8:13424970-13425471	4.96071	1.17752	0.262243	4.49019	7.1159e-06	5.62692e-05	chr8:13424970-13425471	4.24973	TRUE
chr11:19368879-19369380	5.99032	1.31973	0.293929	4.48996	7.1235e-06	5.63262e-05	chr11:19368879-19369380	4.24929	TRUE
chr1:1713522-1714023	3.54283	1.85998	0.414261	4.48987	7.12665e-06	5.63481e-05	chr1:1713522-1714023	4.24912	TRUE
chr10:69071542-69072043	14.5529	-0.972211	0.216539	-4.48978	7.12966e-06	5.63688e-05	chr10:69071542-69072043	4.24896	TRUE
chr4:112141290-112141791	8.81736	1.09358	0.243572	4.48975	7.1306e-06	5.63732e-05	chr4:112141290-112141791	4.24893	TRUE
chr5:83918419-83918920	3.72823	1.3513	0.300985	4.48959	7.13599e-06	5.64128e-05	chr5:83918419-83918920	4.24862	TRUE
chr12:50275506-50276007	25.6881	-0.917759	0.204425	-4.48947	7.14005e-06	5.64418e-05	chr12:50275506-50276007	4.2484	TRUE
chr4:11801867-11802368	9.85325	1.19558	0.26631	4.48943	7.14133e-06	5.64488e-05	chr4:11801867-11802368	4.24835	TRUE
chr12:68819562-68820063	4.17715	-1.59474	0.355222	-4.48942	7.1418e-06	5.64495e-05	chr12:68819562-68820063	4.24834	TRUE
chr13:24016753-24017254	5.26757	-1.32789	0.295782	-4.48941	7.14219e-06	5.64495e-05	chr13:24016753-24017254	4.24834	TRUE
chr22:18157073-18157574	8.96296	0.973956	0.216947	4.48938	7.14303e-06	5.64531e-05	chr22:18157073-18157574	4.24831	TRUE
chr18:75047186-75047687	4.02186	1.45762	0.324706	4.48905	7.15426e-06	5.65388e-05	chr18:75047186-75047687	4.24765	TRUE
chr10:23525343-23525844	3.80853	-1.558	0.347074	-4.48897	7.15687e-06	5.65563e-05	chr10:23525343-23525844	4.24752	TRUE
chr3:12288388-12288889	24.4612	-0.63969	0.142504	-4.48893	7.15802e-06	5.65623e-05	chr3:12288388-12288889	4.24747	TRUE
chr7:36160279-36160780	5.1792	-1.3601	0.302995	-4.48886	7.16058e-06	5.65795e-05	chr7:36160279-36160780	4.24734	TRUE
chr17:44959755-44960256	3.73745	1.47084	0.327666	4.48884	7.16107e-06	5.65803e-05	chr17:44959755-44960256	4.24733	TRUE
chr17:10105408-10105909	3.70062	1.82602	0.406799	4.48876	7.16377e-06	5.65986e-05	chr17:10105408-10105909	4.24719	TRUE
chr9:112065670-112066171	9.48236	-1.74328	0.388371	-4.4887	7.1659e-06	5.66123e-05	chr9:112065670-112066171	4.24709	TRUE
chr2:197576564-197577065	3.62774	1.39338	0.310427	4.48858	7.16995e-06	5.66412e-05	chr2:197576564-197577065	4.24687	TRUE
chr2:201418971-201419472	3.80292	-1.48463	0.330762	-4.48851	7.17244e-06	5.66579e-05	chr2:201418971-201419472	4.24674	TRUE
chr12:132561084-132561585	7.6253	1.00107	0.223036	4.48838	7.17664e-06	5.6688e-05	chr12:132561084-132561585	4.24651	TRUE
chr21:44082500-44083001	4.48334	1.43152	0.318947	4.48828	7.18014e-06	5.67106e-05	chr21:44082500-44083001	4.24634	TRUE
chr17:4584204-4584705	16.1662	1.10924	0.247141	4.48827	7.18029e-06	5.67106e-05	chr17:4584204-4584705	4.24634	TRUE
chr17:78127303-78127804	32.8772	-0.670737	0.149445	-4.4882	7.18272e-06	5.67268e-05	chr17:78127303-78127804	4.24621	TRUE
chr2:36469675-36470176	4.09344	1.42068	0.316539	4.48816	7.18405e-06	5.67342e-05	chr2:36469675-36470176	4.24616	TRUE
chr13:98528701-98529202	7.72052	-1.16933	0.260548	-4.48795	7.19103e-06	5.67862e-05	chr13:98528701-98529202	4.24576	TRUE
chr11:44846824-44847325	12.8247	-0.809564	0.180389	-4.48787	7.19388e-06	5.68056e-05	chr11:44846824-44847325	4.24561	TRUE
chr8:123921965-123922466	4.28006	1.38175	0.307894	4.48775	7.19788e-06	5.68341e-05	chr8:123921965-123922466	4.24539	TRUE
chr7:140343062-140343563	4.75966	1.18478	0.264033	4.48724	7.21523e-06	5.6965e-05	chr7:140343062-140343563	4.24439	TRUE
chr4:123343634-123344135	22.313	-1.29573	0.288758	-4.48724	7.2151e-06	5.6965e-05	chr4:123343634-123344135	4.24439	TRUE
chr4:152128372-152128873	3.63577	-1.62749	0.362701	-4.48714	7.21873e-06	5.69895e-05	chr4:152128372-152128873	4.24421	TRUE
chr11:74397776-74398277	19.2767	0.659955	0.147078	4.48709	7.2201e-06	5.69972e-05	chr11:74397776-74398277	4.24415	TRUE
chr1:215583255-215583756	4.2785	-1.62315	0.361756	-4.48687	7.22771e-06	5.70542e-05	chr1:215583255-215583756	4.24371	TRUE
chr13:28574579-28575080	11.8953	-1.75968	0.392195	-4.48675	7.2317e-06	5.70826e-05	chr13:28574579-28575080	4.2435	TRUE
chr21:24935271-24935772	4.07637	-1.86992	0.416776	-4.48663	7.23581e-06	5.71119e-05	chr21:24935271-24935772	4.24327	TRUE
chr19:50639092-50639593	4.25088	1.38097	0.307797	4.48662	7.23624e-06	5.71123e-05	chr19:50639092-50639593	4.24327	TRUE
chr20:62818495-62818996	17.4604	0.793492	0.176865	4.48642	7.24286e-06	5.71614e-05	chr20:62818495-62818996	4.2429	TRUE
chr1:51264407-51264908	4.77677	1.32442	0.295216	4.48627	7.2481e-06	5.71966e-05	chr1:51264407-51264908	4.24263	TRUE
chr1:67733916-67734417	7.44404	1.0413	0.232113	4.48617	7.25138e-06	5.72194e-05	chr1:67733916-67734417	4.24246	TRUE
chr8:37814689-37815190	4.83441	1.31509	0.293152	4.48604	7.25584e-06	5.72514e-05	chr8:37814689-37815190	4.24221	TRUE
chr9:18473915-18474416	11.3655	1.08559	0.241994	4.48601	7.25704e-06	5.72578e-05	chr9:18473915-18474416	4.24217	TRUE
chr3:25493157-25493658	3.89839	1.35002	0.300953	4.48583	7.26302e-06	5.73019e-05	chr3:25493157-25493658	4.24183	TRUE
chr2:132804604-132805105	3.80423	1.60109	0.356924	4.4858	7.26406e-06	5.7307e-05	chr2:132804604-132805105	4.24179	TRUE
chr5:151037754-151038255	8.3514	-1.17327	0.261573	-4.48544	7.27644e-06	5.74015e-05	chr5:151037754-151038255	4.24108	TRUE
chr5:79843034-79843535	6.43088	1.20662	0.269016	4.48529	7.28154e-06	5.74386e-05	chr5:79843034-79843535	4.2408	TRUE
chrX:48590559-48591060	6.68142	-1.23514	0.275377	-4.48527	7.2822e-06	5.74408e-05	chrX:48590559-48591060	4.24078	TRUE
chr12:54549292-54549793	5.1699	1.60622	0.358112	4.48525	7.28294e-06	5.74435e-05	chr12:54549292-54549793	4.24076	TRUE
chr11:87000156-87000657	6.25568	1.32099	0.294522	4.48521	7.28405e-06	5.74491e-05	chr11:87000156-87000657	4.24072	TRUE
chr2:55111660-55112161	5.30808	1.25833	0.280553	4.48517	7.28552e-06	5.74571e-05	chr2:55111660-55112161	4.24066	TRUE
chr1:8412131-8412632	9.08113	-1.14536	0.255367	-4.48516	7.28585e-06	5.74571e-05	chr1:8412131-8412632	4.24066	TRUE
chr2:85811181-85811682	21.8018	-0.948508	0.211478	-4.48513	7.28686e-06	5.7462e-05	chr2:85811181-85811682	4.24062	TRUE
chr11:36116106-36116607	7.4588	1.47063	0.327901	4.48498	7.29222e-06	5.75011e-05	chr11:36116106-36116607	4.24032	TRUE
chr20:37417486-37417987	3.64604	1.38045	0.307797	4.48494	7.29349e-06	5.7508e-05	chr20:37417486-37417987	4.24027	TRUE
chr1:39130273-39130774	11.8462	-1.30706	0.291437	-4.48489	7.29518e-06	5.75182e-05	chr1:39130273-39130774	4.24019	TRUE
chr1:99525291-99525792	7.88312	-1.28893	0.287403	-4.48473	7.30047e-06	5.7555e-05	chr1:99525291-99525792	4.23992	TRUE
chrX:155022527-155023028	9.83957	-1.08043	0.240912	-4.48473	7.30063e-06	5.7555e-05	chrX:155022527-155023028	4.23992	TRUE
chr2:224376890-224377391	4.17358	-1.37509	0.306621	-4.48467	7.3026e-06	5.75643e-05	chr2:224376890-224377391	4.23985	TRUE
chr14:103281407-103281908	4.56066	1.25511	0.279867	4.48468	7.3024e-06	5.75643e-05	chr14:103281407-103281908	4.23985	TRUE
chr11:75668425-75668926	8.79596	0.870771	0.194169	4.48459	7.3054e-06	5.75832e-05	chr11:75668425-75668926	4.2397	TRUE
chr9:136961298-136961799	15.8935	-1.33111	0.29684	-4.48427	7.31653e-06	5.76678e-05	chr9:136961298-136961799	4.23907	TRUE
chr4:78512516-78513017	3.68508	1.47054	0.327935	4.48424	7.31754e-06	5.76726e-05	chr4:78512516-78513017	4.23903	TRUE
chr20:53609576-53610077	4.11137	1.32692	0.295911	4.48417	7.31997e-06	5.76887e-05	chr20:53609576-53610077	4.23891	TRUE
chr15:85689676-85690177	8.73724	1.1504	0.256554	4.48404	7.32436e-06	5.77202e-05	chr15:85689676-85690177	4.23867	TRUE
chrX:121047310-121047811	10.8908	-0.821434	0.1832	-4.48381	7.33217e-06	5.77786e-05	chrX:121047310-121047811	4.23823	TRUE
chr1:206673077-206673578	8.04913	1.0245	0.22849	4.48379	7.3328e-06	5.77804e-05	chr1:206673077-206673578	4.23822	TRUE
chr9:68537027-68537528	4.1235	1.27496	0.284351	4.48377	7.33347e-06	5.77826e-05	chr9:68537027-68537528	4.2382	TRUE
chr2:127668962-127669463	5.17564	-1.25848	0.280678	-4.48373	7.33486e-06	5.77904e-05	chr2:127668962-127669463	4.23814	TRUE
chr3:194189391-194189892	5.30978	1.70562	0.380408	4.48366	7.33736e-06	5.7807e-05	chr3:194189391-194189892	4.23802	TRUE
chr6:112254297-112254798	25.4925	0.763961	0.170392	4.48355	7.34112e-06	5.78334e-05	chr6:112254297-112254798	4.23782	TRUE
chr17:3530060-3530561	6.4801	1.21182	0.270294	4.48334	7.34844e-06	5.78854e-05	chr17:3530060-3530561	4.23743	TRUE
chr6:10521055-10521556	4.48605	1.28613	0.286869	4.48334	7.34851e-06	5.78854e-05	chr6:10521055-10521556	4.23743	TRUE
chr11:128645989-128646490	8.29155	1.12864	0.251742	4.48332	7.34891e-06	5.78855e-05	chr11:128645989-128646490	4.23743	TRUE
chr20:19974863-19975364	27.8245	-0.736329	0.164239	-4.48329	7.35018e-06	5.78923e-05	chr20:19974863-19975364	4.23738	TRUE
chr4:123444181-123444682	11.263	1.10647	0.246806	4.48317	7.3543e-06	5.79216e-05	chr4:123444181-123444682	4.23716	TRUE
chr12:52038418-52038919	15.6777	-0.92383	0.206078	-4.48292	7.36302e-06	5.79871e-05	chr12:52038418-52038919	4.23667	TRUE
chr1:153261276-153261777	3.97409	1.34564	0.300172	4.4829	7.36351e-06	5.79879e-05	chr1:153261276-153261777	4.23666	TRUE
chr6:6659628-6660129	15.44	-1.09255	0.243716	-4.48287	7.36448e-06	5.79924e-05	chr6:6659628-6660129	4.23663	TRUE
chr8:125389071-125389572	9.33641	1.10099	0.245601	4.48283	7.366e-06	5.79985e-05	chr8:125389071-125389572	4.23658	TRUE
chr11:119699173-119699674	23.4286	-1.07328	0.23942	-4.48283	7.36606e-06	5.79985e-05	chr11:119699173-119699674	4.23658	TRUE
chr3:2098915-2099416	4.32127	1.58632	0.353871	4.48278	7.36769e-06	5.80083e-05	chr3:2098915-2099416	4.23651	TRUE
chr5:57324005-57324506	3.97676	1.47752	0.329609	4.48266	7.37184e-06	5.80378e-05	chr5:57324005-57324506	4.23629	TRUE
chr20:4082745-4083246	6.79655	1.05906	0.236263	4.48256	7.37522e-06	5.80612e-05	chr20:4082745-4083246	4.23611	TRUE
chr20:44745648-44746149	18.4102	-0.820644	0.183078	-4.48248	7.37789e-06	5.80791e-05	chr20:44745648-44746149	4.23598	TRUE
chr6:24359784-24360285	6.11531	1.45417	0.324417	4.48241	7.38041e-06	5.80944e-05	chr6:24359784-24360285	4.23587	TRUE
chr7:74284824-74285325	4.19326	1.25768	0.280582	4.48241	7.38063e-06	5.80944e-05	chr7:74284824-74285325	4.23587	TRUE
chr20:23755014-23755515	19.9139	-1.09335	0.243935	-4.48214	7.3899e-06	5.81643e-05	chr20:23755014-23755515	4.23534	TRUE
chr6:15400043-15400544	14.6421	0.958062	0.213764	4.48188	7.39885e-06	5.82306e-05	chr6:15400043-15400544	4.23485	TRUE
chr4:100469115-100469616	4.22992	-1.7455	0.389459	-4.48186	7.39953e-06	5.82306e-05	chr4:100469115-100469616	4.23485	TRUE
chr1:116847532-116848033	3.79016	1.49817	0.334273	4.48187	7.39932e-06	5.82306e-05	chr1:116847532-116848033	4.23485	TRUE
chr7:155808402-155808903	3.92204	1.34552	0.300215	4.48184	7.40021e-06	5.82328e-05	chr7:155808402-155808903	4.23483	TRUE
chr17:49595910-49596411	3.70755	1.28017	0.285644	4.48168	7.4057e-06	5.82729e-05	chr17:49595910-49596411	4.23453	TRUE
chr10:133307674-133308175	7.73837	0.950929	0.212184	4.48162	7.40778e-06	5.82861e-05	chr10:133307674-133308175	4.23444	TRUE
chr12:3200762-3201263	5.73444	1.11314	0.248393	4.48135	7.41713e-06	5.83565e-05	chr12:3200762-3201263	4.23391	TRUE
chr1:234553342-234553843	13.6519	0.891268	0.198888	4.48125	7.42079e-06	5.83821e-05	chr1:234553342-234553843	4.23372	TRUE
chr3:115245383-115245884	3.85257	-1.96016	0.437426	-4.48112	7.4254e-06	5.84152e-05	chr3:115245383-115245884	4.23347	TRUE
chr17:79045789-79046290	18.2711	-0.741147	0.165395	-4.48106	7.42722e-06	5.84265e-05	chr17:79045789-79046290	4.23339	TRUE
chr11:93541704-93542205	6.63826	-1.23834	0.276356	-4.48097	7.43044e-06	5.84486e-05	chr11:93541704-93542205	4.23323	TRUE
chr3:99659912-99660413	14.7254	-1.47606	0.329425	-4.48072	7.43933e-06	5.85153e-05	chr3:99659912-99660413	4.23273	TRUE
chr2:105389438-105389939	5.49859	1.09188	0.243685	4.4807	7.43982e-06	5.85161e-05	chr2:105389438-105389939	4.23272	TRUE
chr2:9984111-9984612	11	-0.835774	0.186538	-4.48045	7.44859e-06	5.85819e-05	chr2:9984111-9984612	4.23224	TRUE
chr2:127050072-127050573	12.1788	0.858747	0.191668	4.48038	7.45116e-06	5.85989e-05	chr2:127050072-127050573	4.23211	TRUE
chr10:35331835-35332336	4.04264	1.55056	0.34608	4.48036	7.45158e-06	5.85991e-05	chr10:35331835-35332336	4.23211	TRUE
chr7:134504702-134505203	4.27156	-1.74681	0.389892	-4.48025	7.45574e-06	5.86286e-05	chr7:134504702-134505203	4.23189	TRUE
chr2:86240822-86241323	3.721	1.3737	0.30662	4.48014	7.45937e-06	5.8654e-05	chr2:86240822-86241323	4.2317	TRUE
chr10:132612435-132612936	4.24588	1.30097	0.290389	4.48009	7.46117e-06	5.8665e-05	chr10:132612435-132612936	4.23162	TRUE
chr17:19767892-19768393	3.87546	1.46915	0.32794	4.47994	7.46641e-06	5.8703e-05	chr17:19767892-19768393	4.23134	TRUE
chr14:95362053-95362554	5.07809	-1.34323	0.299846	-4.47973	7.47377e-06	5.87577e-05	chr14:95362053-95362554	4.23094	TRUE
chr13:40639031-40639532	9.28777	-1.08227	0.241594	-4.47972	7.47421e-06	5.8758e-05	chr13:40639031-40639532	4.23093	TRUE
chr10:15084399-15084900	33.8267	-0.924942	0.206476	-4.47965	7.47654e-06	5.87731e-05	chr10:15084399-15084900	4.23082	TRUE
chr8:127907272-127907773	8.1206	1.18802	0.265208	4.47957	7.47944e-06	5.87927e-05	chr8:127907272-127907773	4.23068	TRUE
chr4:41358557-41359058	6.52615	1.16507	0.260088	4.47954	7.48029e-06	5.87962e-05	chr4:41358557-41359058	4.23065	TRUE
chr13:28501506-28502007	18.0398	-0.921561	0.205734	-4.47937	7.4863e-06	5.88403e-05	chr13:28501506-28502007	4.23032	TRUE
chr6:89985786-89986287	6.51544	1.08482	0.242184	4.47931	7.48845e-06	5.8854e-05	chr6:89985786-89986287	4.23022	TRUE
chr9:42852088-42852589	9.62544	-1.50194	0.335309	-4.47928	7.48948e-06	5.8859e-05	chr9:42852088-42852589	4.23019	TRUE
chr6:36615388-36615889	6.88864	0.985226	0.219964	4.47903	7.49841e-06	5.8926e-05	chr6:36615388-36615889	4.22969	TRUE
chr12:11798272-11798773	4.17046	1.28493	0.286882	4.47894	7.50135e-06	5.89459e-05	chr12:11798272-11798773	4.22955	TRUE
chr11:2128733-2129234	5.79311	1.28237	0.28632	4.4788	7.50622e-06	5.8981e-05	chr11:2128733-2129234	4.22929	TRUE
chr22:27488790-27489291	5.70815	1.17416	0.262162	4.47875	7.50818e-06	5.89932e-05	chr22:27488790-27489291	4.2292	TRUE
chr5:170302943-170303444	5.67687	1.16286	0.259642	4.47872	7.50913e-06	5.89975e-05	chr5:170302943-170303444	4.22917	TRUE
chr2:71834120-71834621	8.66147	-1.10309	0.246313	-4.4784	7.5203e-06	5.90821e-05	chr2:71834120-71834621	4.22854	TRUE
chr4:185716995-185717496	21.6543	-0.964039	0.215265	-4.47838	7.52117e-06	5.90857e-05	chr4:185716995-185717496	4.22852	TRUE
chr1:94094430-94094931	14.1036	1.02907	0.229793	4.47826	7.52525e-06	5.91145e-05	chr1:94094430-94094931	4.22831	TRUE
chr11:65639521-65640022	15.7253	-0.933788	0.208522	-4.47812	7.53049e-06	5.91525e-05	chr11:65639521-65640022	4.22803	TRUE
chr2:25000501-25001002	3.92176	1.39831	0.312258	4.47807	7.53211e-06	5.91621e-05	chr2:25000501-25001002	4.22796	TRUE
chr4:127505082-127505583	4.42623	1.23525	0.275858	4.47787	7.5393e-06	5.92153e-05	chr4:127505082-127505583	4.22757	TRUE
chr19:38317089-38317590	8.22252	0.941852	0.21034	4.47777	7.54284e-06	5.92399e-05	chr19:38317089-38317590	4.22739	TRUE
chr2:47270334-47270835	8.98628	0.996707	0.222596	4.47765	7.54689e-06	5.92686e-05	chr2:47270334-47270835	4.22718	TRUE
chr8:121431579-121432080	5.42239	1.33226	0.297542	4.47756	7.54999e-06	5.92897e-05	chr8:121431579-121432080	4.22702	TRUE
chr19:13840364-13840865	29.2275	-0.794384	0.177415	-4.47754	7.5509e-06	5.92937e-05	chr19:13840364-13840865	4.22699	TRUE
chr10:104607979-104608480	4.39338	-1.84163	0.411343	-4.47712	7.56573e-06	5.94069e-05	chr10:104607979-104608480	4.22616	TRUE
chr2:219128404-219128905	6.08233	-1.35806	0.303334	-4.47709	7.56656e-06	5.94103e-05	chr2:219128404-219128905	4.22614	TRUE
chr1:46034755-46035256	7.92108	-1.29853	0.290041	-4.47705	7.56832e-06	5.94208e-05	chr1:46034755-46035256	4.22606	TRUE
chr19:40674388-40674889	5.07097	-1.45967	0.326044	-4.4769	7.5733e-06	5.94567e-05	chr19:40674388-40674889	4.2258	TRUE
chr3:16173852-16174353	5.94875	-1.32574	0.296132	-4.47687	7.57447e-06	5.94627e-05	chr3:16173852-16174353	4.22576	TRUE
chr3:71584306-71584807	13.2793	0.914158	0.204199	4.47681	7.57678e-06	5.94776e-05	chr3:71584306-71584807	4.22565	TRUE
chr8:48613558-48614059	4.78284	1.4364	0.320861	4.47669	7.58074e-06	5.95056e-05	chr8:48613558-48614059	4.22544	TRUE
chr2:55862628-55863129	6.54556	1.73633	0.387865	4.47662	7.58329e-06	5.95223e-05	chr2:55862628-55863129	4.22532	TRUE
chr2:102336540-102337041	12.0235	-1.25203	0.279701	-4.47632	7.59404e-06	5.96035e-05	chr2:102336540-102337041	4.22473	TRUE
chr2:130380820-130381321	5.43257	-1.44798	0.323477	-4.47631	7.59457e-06	5.96044e-05	chr2:130380820-130381321	4.22472	TRUE
chr1:9984203-9984704	14.6945	-1.20802	0.26988	-4.47612	7.60129e-06	5.9654e-05	chr1:9984203-9984704	4.22436	TRUE
chr15:81023456-81023957	25.3367	-0.887174	0.19821	-4.47593	7.60801e-06	5.97035e-05	chr15:81023456-81023957	4.224	TRUE
chrX:19670751-19671252	11.5036	-1.1082	0.247595	-4.47586	7.61038e-06	5.97189e-05	chrX:19670751-19671252	4.22389	TRUE
chr17:74671158-74671659	11.7615	1.09208	0.243997	4.47581	7.61238e-06	5.97314e-05	chr17:74671158-74671659	4.2238	TRUE
chr17:38276503-38277004	3.98265	1.36158	0.304218	4.47567	7.61721e-06	5.9766e-05	chr17:38276503-38277004	4.22355	TRUE
chr1:180533444-180533945	13.8542	-0.808221	0.180583	-4.47563	7.61879e-06	5.97752e-05	chr1:180533444-180533945	4.22348	TRUE
chr16:67150238-67150739	10.0238	0.995439	0.222424	4.4754	7.62676e-06	5.98345e-05	chr16:67150238-67150739	4.22305	TRUE
chr17:58487560-58488061	5.03525	1.25863	0.281239	4.47531	7.63009e-06	5.98574e-05	chr17:58487560-58488061	4.22288	TRUE
chr12:50017002-50017503	5.82708	1.06973	0.239054	4.47485	7.6466e-06	5.99837e-05	chr12:50017002-50017503	4.22197	TRUE
chr11:19776925-19777426	8.07451	0.933014	0.208505	4.47479	7.64874e-06	5.99972e-05	chr11:19776925-19777426	4.22187	TRUE
chr20:48621689-48622190	8.74338	-0.948956	0.212075	-4.47462	7.65459e-06	6.00399e-05	chr20:48621689-48622190	4.22156	TRUE
chr9:96666715-96667216	9.3595	-0.925808	0.206906	-4.47453	7.65788e-06	6.00625e-05	chr9:96666715-96667216	4.2214	TRUE
chr12:2283811-2284312	5.26574	1.24167	0.277511	4.47432	7.66542e-06	6.01178e-05	chr12:2283811-2284312	4.221	TRUE
chr20:42328542-42329043	5.14103	-1.58272	0.353735	-4.47431	7.66576e-06	6.01178e-05	chr20:42328542-42329043	4.221	TRUE
chr5:176536409-176536910	31.2375	0.61808	0.13814	4.4743	7.66635e-06	6.01192e-05	chr5:176536409-176536910	4.22099	TRUE
chr3:141294288-141294789	4.60573	-1.41002	0.31514	-4.47426	7.66762e-06	6.0126e-05	chr3:141294288-141294789	4.22094	TRUE
chr20:49385401-49385902	10.4866	-0.898977	0.200945	-4.47376	7.68573e-06	6.02647e-05	chr20:49385401-49385902	4.21994	TRUE
chr5:38837883-38838384	5.35842	-1.3888	0.310433	-4.47374	7.68632e-06	6.02661e-05	chr5:38837883-38838384	4.21993	TRUE
chr16:87849934-87850435	6.33934	1.19372	0.26684	4.47355	7.69304e-06	6.03126e-05	chr16:87849934-87850435	4.21959	TRUE
chr1:158018101-158018602	5.46145	1.11138	0.248433	4.47355	7.69308e-06	6.03126e-05	chr1:158018101-158018602	4.21959	TRUE
chr4:123408379-123408880	4.87519	-1.59967	0.357589	-4.47348	7.6955e-06	6.03283e-05	chr4:123408379-123408880	4.21948	TRUE
chr13:113103130-113103631	10.3264	-1.26591	0.282983	-4.47346	7.69644e-06	6.03324e-05	chr13:113103130-113103631	4.21945	TRUE
chr5:129126553-129127054	3.86372	-1.31842	0.294729	-4.47334	7.7006e-06	6.03618e-05	chr5:129126553-129127054	4.21924	TRUE
chr3:177134155-177134656	4.03393	1.33381	0.298169	4.47333	7.70114e-06	6.03628e-05	chr3:177134155-177134656	4.21923	TRUE
chr21:44723448-44723949	3.86096	1.32625	0.296485	4.47326	7.70361e-06	6.03789e-05	chr21:44723448-44723949	4.21912	TRUE
chr2:40278969-40279470	3.98836	-1.57028	0.35106	-4.47296	7.71439e-06	6.04601e-05	chr2:40278969-40279470	4.21853	TRUE
chr1:68175948-68176449	5.62125	1.13658	0.254104	4.4729	7.71659e-06	6.04741e-05	chr1:68175948-68176449	4.21843	TRUE
chr20:3248577-3249078	9.1197	0.916686	0.204945	4.47283	7.71901e-06	6.04898e-05	chr20:3248577-3249078	4.21832	TRUE
chr12:54371797-54372298	8.1308	1.0302	0.230335	4.47261	7.72719e-06	6.05506e-05	chr12:54371797-54372298	4.21788	TRUE
chr3:158722836-158723337	7.91457	1.06665	0.238493	4.47247	7.73226e-06	6.05871e-05	chr3:158722836-158723337	4.21762	TRUE
chr10:5014917-5015418	4.07023	-1.26897	0.283737	-4.47233	7.73707e-06	6.06151e-05	chr10:5014917-5015418	4.21742	TRUE
chr16:65327182-65327683	3.72905	1.66089	0.37137	4.47233	7.73703e-06	6.06151e-05	chr16:65327182-65327683	4.21742	TRUE
chr7:69597249-69597750	16.7975	0.693689	0.155107	4.47234	7.7369e-06	6.06151e-05	chr7:69597249-69597750	4.21742	TRUE
chr6:56526217-56526718	5.07597	-1.435	0.32087	-4.47222	7.74108e-06	6.06432e-05	chr6:56526217-56526718	4.21722	TRUE
chr16:85507293-85507794	15.4025	-1.15739	0.258795	-4.4722	7.74177e-06	6.06453e-05	chr16:85507293-85507794	4.2172	TRUE
chr17:73772241-73772742	3.99115	1.29667	0.289943	4.47216	7.74324e-06	6.06536e-05	chr17:73772241-73772742	4.21714	TRUE
chr6:10404603-10405104	5.26605	1.21797	0.272349	4.4721	7.7456e-06	6.06688e-05	chr6:10404603-10405104	4.21703	TRUE
chr8:119874369-119874870	23.6923	-0.758236	0.169549	-4.47207	7.74676e-06	6.06746e-05	chr8:119874369-119874870	4.21699	TRUE
chr17:7294497-7294998	8.69382	1.33155	0.297761	4.47189	7.75328e-06	6.07207e-05	chr17:7294497-7294998	4.21666	TRUE
chr4:138035703-138036204	5.17014	1.12785	0.25221	4.47188	7.75348e-06	6.07207e-05	chr4:138035703-138036204	4.21666	TRUE
chr8:19002008-19002509	8.98542	-1.38977	0.310791	-4.47172	7.75925e-06	6.07626e-05	chr8:19002008-19002509	4.21636	TRUE
chr18:37537799-37538300	8.17741	0.986359	0.220586	4.47155	7.7655e-06	6.08083e-05	chr18:37537799-37538300	4.21604	TRUE
chr11:47594001-47594502	3.78465	1.32074	0.29537	4.47147	7.76849e-06	6.08285e-05	chr11:47594001-47594502	4.21589	TRUE
chr16:67941407-67941908	10.1384	-1.09353	0.244563	-4.47136	7.7722e-06	6.08542e-05	chr16:67941407-67941908	4.21571	TRUE
chr4:139961291-139961792	7.99435	-1.15858	0.259111	-4.47135	7.77269e-06	6.08548e-05	chr4:139961291-139961792	4.21571	TRUE
chr11:129695466-129695967	4.00058	1.51207	0.33817	4.47132	7.77374e-06	6.08598e-05	chr11:129695466-129695967	4.21567	TRUE
chr17:4587713-4588214	8.77271	1.23022	0.275142	4.47123	7.77693e-06	6.08815e-05	chr17:4587713-4588214	4.21551	TRUE
chr17:64172406-64172907	10.5334	-1.00343	0.224422	-4.47118	7.77901e-06	6.08945e-05	chr17:64172406-64172907	4.21542	TRUE
chr6:166307706-166308207	5.96243	1.17495	0.262809	4.47072	7.7955e-06	6.10203e-05	chr6:166307706-166308207	4.21453	TRUE
chr1:17502247-17502748	4.20454	1.26835	0.283703	4.47069	7.79678e-06	6.1027e-05	chr1:17502247-17502748	4.21448	TRUE
chr7:106979640-106980141	4.77156	1.48141	0.331369	4.47056	7.80151e-06	6.10607e-05	chr7:106979640-106980141	4.21424	TRUE
chr3:194397030-194397531	4.0865	1.22663	0.274381	4.47053	7.80248e-06	6.1065e-05	chr3:194397030-194397531	4.21421	TRUE
chr5:15786858-15787359	9.26882	-1.0724	0.239901	-4.47017	7.81573e-06	6.11655e-05	chr5:15786858-15787359	4.21349	TRUE
chr13:74031867-74032368	4.51335	-1.50738	0.337212	-4.47014	7.81697e-06	6.11719e-05	chr13:74031867-74032368	4.21345	TRUE
chr7:150479863-150480364	6.16432	-1.24002	0.277427	-4.46973	7.83195e-06	6.12858e-05	chr7:150479863-150480364	4.21264	TRUE
chr5:68517420-68517921	4.05158	1.42759	0.319401	4.46958	7.83724e-06	6.13239e-05	chr5:68517420-68517921	4.21237	TRUE
chr9:81596123-81596624	7.12765	1.22894	0.274968	4.46939	7.84439e-06	6.13732e-05	chr9:81596123-81596624	4.21202	TRUE
chr22:44669584-44670085	4.21448	1.37186	0.306946	4.46939	7.84426e-06	6.13732e-05	chr22:44669584-44670085	4.21202	TRUE
chr4:102139082-102139583	19.1651	-1.18656	0.265497	-4.46921	7.851e-06	6.14217e-05	chr4:102139082-102139583	4.21168	TRUE
chr13:111046492-111046993	4.51188	-1.49649	0.334847	-4.46918	7.85183e-06	6.14249e-05	chr13:111046492-111046993	4.21166	TRUE
chr13:99686096-99686597	5.71258	1.41066	0.315656	4.46898	7.85953e-06	6.14818e-05	chr13:99686096-99686597	4.21125	TRUE
chr9:35132697-35133198	4.16151	-1.52158	0.340488	-4.46883	7.86476e-06	6.15194e-05	chr9:35132697-35133198	4.21099	TRUE
chr19:5126179-5126680	4.86465	1.30201	0.291363	4.46868	7.8703e-06	6.15595e-05	chr19:5126179-5126680	4.21071	TRUE
chr14:104171186-104171687	13.0303	-1.0913	0.244214	-4.46862	7.87256e-06	6.15738e-05	chr14:104171186-104171687	4.2106	TRUE
chr2:132669827-132670328	3.83861	1.3806	0.308959	4.46856	7.87474e-06	6.15876e-05	chr2:132669827-132670328	4.21051	TRUE
chr9:106758876-106759377	3.81068	-1.70226	0.380948	-4.4685	7.87717e-06	6.16033e-05	chr9:106758876-106759377	4.2104	TRUE
chr2:217912355-217912856	13.9708	0.845601	0.189238	4.46846	7.87837e-06	6.16093e-05	chr2:217912355-217912856	4.21035	TRUE
chr7:2040837-2041338	4.27172	1.42651	0.319245	4.46839	7.88094e-06	6.16261e-05	chr7:2040837-2041338	4.21024	TRUE
chr7:69962728-69963229	4.28291	1.21296	0.271455	4.46837	7.88169e-06	6.16287e-05	chr7:69962728-69963229	4.21022	TRUE
chr2:47002537-47003038	4.67521	1.28898	0.288489	4.46804	7.89404e-06	6.17219e-05	chr2:47002537-47003038	4.20956	TRUE
chr1:30085888-30086389	8.03466	0.903052	0.202114	4.46802	7.89457e-06	6.17228e-05	chr1:30085888-30086389	4.20955	TRUE
chr20:11101199-11101700	5.63149	-1.41493	0.316681	-4.46799	7.89591e-06	6.17299e-05	chr20:11101199-11101700	4.2095	TRUE
chr6:113907326-113907827	6.50372	-1.53708	0.34404	-4.46773	7.9055e-06	6.18015e-05	chr6:113907326-113907827	4.209	TRUE
chr12:5778756-5779257	6.10615	-1.20346	0.269374	-4.46762	7.9095e-06	6.18295e-05	chr12:5778756-5779257	4.2088	TRUE
chr2:3611099-3611600	4.10588	1.53264	0.343062	4.46754	7.91239e-06	6.18488e-05	chr2:3611099-3611600	4.20867	TRUE
chr2:32783416-32783917	5.94058	1.33143	0.298027	4.4675	7.914e-06	6.18581e-05	chr2:32783416-32783917	4.2086	TRUE
chr3:150014652-150015153	3.75477	-1.91959	0.429683	-4.46744	7.91602e-06	6.18705e-05	chr3:150014652-150015153	4.20852	TRUE
chr21:42227986-42228487	58.1868	-0.9261	0.207312	-4.46718	7.92585e-06	6.19441e-05	chr21:42227986-42228487	4.208	TRUE
chr1:47984092-47984593	6.76238	1.08657	0.243238	4.46711	7.92836e-06	6.19604e-05	chr1:47984092-47984593	4.20789	TRUE
chr11:85737652-85738153	6.13049	1.18982	0.266352	4.4671	7.92886e-06	6.19609e-05	chr11:85737652-85738153	4.20788	TRUE
chr7:8442729-8443230	4.58987	1.21163	0.271242	4.46695	7.93421e-06	6.19961e-05	chr7:8442729-8443230	4.20764	TRUE
chr7:76379795-76380296	142.545	-0.673394	0.15075	-4.46696	7.93382e-06	6.19961e-05	chr7:76379795-76380296	4.20764	TRUE
chr10:128017664-128018165	4.50092	1.16706	0.261271	4.46685	7.93813e-06	6.20234e-05	chr10:128017664-128018165	4.20744	TRUE
chr4:153083348-153083849	6.13163	1.2393	0.277445	4.46683	7.93859e-06	6.20237e-05	chr4:153083348-153083849	4.20744	TRUE
chr10:32139259-32139760	38.5084	-0.767971	0.171928	-4.46681	7.93929e-06	6.20258e-05	chr10:32139259-32139760	4.20743	TRUE
chr11:96062387-96062888	5.35609	1.16446	0.260693	4.46677	7.94104e-06	6.20361e-05	chr11:96062387-96062888	4.20736	TRUE
chr18:22470851-22471352	6.76829	1.21547	0.272123	4.4666	7.94737e-06	6.20789e-05	chr18:22470851-22471352	4.20706	TRUE
chr9:133153163-133153664	4.59355	1.28135	0.286875	4.4666	7.94737e-06	6.20789e-05	chr9:133153163-133153664	4.20706	TRUE
chr19:2983415-2983916	15.3699	-0.822859	0.184228	-4.46653	7.94975e-06	6.20941e-05	chr19:2983415-2983916	4.20695	TRUE
chr4:53653636-53654137	4.80136	-1.41947	0.317805	-4.46647	7.95219e-06	6.21099e-05	chr4:53653636-53654137	4.20684	TRUE
chr18:48859158-48859659	4.4444	1.24085	0.277818	4.46643	7.95361e-06	6.21177e-05	chr18:48859158-48859659	4.20678	TRUE
chr14:34781203-34781704	7.11222	-1.28859	0.28851	-4.46636	7.956e-06	6.2133e-05	chr14:34781203-34781704	4.20668	TRUE
chr16:26614264-26614765	4.63926	1.39008	0.311245	4.46618	7.96286e-06	6.21799e-05	chr16:26614264-26614765	4.20635	TRUE
chr3:11770401-11770902	7.41833	1.07127	0.239863	4.46619	7.96266e-06	6.21799e-05	chr3:11770401-11770902	4.20635	TRUE
chr8:47304897-47305398	9.74914	-0.849133	0.190131	-4.46605	7.96781e-06	6.22152e-05	chr8:47304897-47305398	4.2061	TRUE
chr7:15729805-15730306	8.77252	-1.46553	0.328166	-4.4658	7.97698e-06	6.22835e-05	chr7:15729805-15730306	4.20563	TRUE
chr12:2429029-2429530	8.8897	-1.42924	0.320054	-4.4656	7.98432e-06	6.23374e-05	chr12:2429029-2429530	4.20525	TRUE
chr18:8045799-8046300	4.31185	-1.37395	0.307674	-4.46559	7.98495e-06	6.23391e-05	chr18:8045799-8046300	4.20524	TRUE
chr14:50225343-50225844	10.168	-1.08029	0.241919	-4.4655	7.98819e-06	6.2361e-05	chr14:50225343-50225844	4.20509	TRUE
chr13:23966593-23967094	4.47815	-1.56642	0.350786	-4.46546	7.98972e-06	6.23696e-05	chr13:23966593-23967094	4.20503	TRUE
chr9:98022408-98022909	6.36644	-1.34631	0.301503	-4.46533	7.99462e-06	6.24045e-05	chr9:98022408-98022909	4.20478	TRUE
chr1:235642255-235642756	4.65419	1.24961	0.279851	4.46526	7.99717e-06	6.24211e-05	chr1:235642255-235642756	4.20467	TRUE
chr22:38214584-38215085	15.612	0.958786	0.214731	4.46505	8.00485e-06	6.24776e-05	chr22:38214584-38215085	4.20428	TRUE
chr18:7559814-7560315	18.6699	-0.963099	0.215698	-4.46503	8.00582e-06	6.24785e-05	chr18:7559814-7560315	4.20427	TRUE
chr2:104873332-104873833	7.60268	1.13791	0.254849	4.46503	8.00559e-06	6.24785e-05	chr2:104873332-104873833	4.20427	TRUE
chr3:126267385-126267886	6.92885	1.49875	0.335671	4.46496	8.00853e-06	6.24963e-05	chr3:126267385-126267886	4.20415	TRUE
chr15:45993476-45993977	15.0599	-1.22384	0.274101	-4.46492	8.00982e-06	6.2503e-05	chr15:45993476-45993977	4.2041	TRUE
chr11:65647105-65647606	11.2641	1.22096	0.273457	4.46491	8.01026e-06	6.25031e-05	chr11:65647105-65647606	4.2041	TRUE
chr6:14720881-14721382	5.82755	1.27486	0.285535	4.46482	8.01357e-06	6.25256e-05	chr6:14720881-14721382	4.20394	TRUE
chr1:185045136-185045637	47.6153	0.585097	0.131049	4.46473	8.01687e-06	6.25447e-05	chr1:185045136-185045637	4.20381	TRUE
chr7:139066052-139066553	6.92644	1.05592	0.236502	4.46474	8.01665e-06	6.25447e-05	chr7:139066052-139066553	4.20381	TRUE
chr10:127925576-127926077	4.53696	1.17663	0.263546	4.46461	8.02149e-06	6.25772e-05	chr10:127925576-127926077	4.20358	TRUE
chr12:27193782-27194283	5.0491	1.3143	0.294383	4.46459	8.02234e-06	6.25772e-05	chr12:27193782-27194283	4.20358	TRUE
chr8:41542617-41543118	14.9696	0.761751	0.17062	4.46459	8.02219e-06	6.25772e-05	chr8:41542617-41543118	4.20358	TRUE
chr2:238426671-238427172	18.8315	0.916899	0.205378	4.46445	8.02735e-06	6.2613e-05	chr2:238426671-238427172	4.20334	TRUE
chr6:84774146-84774647	3.92622	1.49318	0.33447	4.46432	8.03241e-06	6.26491e-05	chr6:84774146-84774647	4.20309	TRUE
chr3:119600676-119601177	8.62551	-1.20283	0.269438	-4.46423	8.03568e-06	6.26712e-05	chr3:119600676-119601177	4.20293	TRUE
chr1:14940453-14940954	9.34668	0.964742	0.216111	4.4641	8.04075e-06	6.27074e-05	chr1:14940453-14940954	4.20268	TRUE
chr7:159030438-159030939	7.4832	1.08105	0.242167	4.46407	8.04175e-06	6.27119e-05	chr7:159030438-159030939	4.20265	TRUE
chr3:172857044-172857545	25.2424	-1.08149	0.242268	-4.46402	8.04366e-06	6.27234e-05	chr3:172857044-172857545	4.20257	TRUE
chr11:6745591-6746092	6.14399	-1.46003	0.327069	-4.46398	8.04523e-06	6.27323e-05	chr11:6745591-6746092	4.20251	TRUE
chr17:76498054-76498555	40.8695	-0.655931	0.146942	-4.46389	8.04845e-06	6.2754e-05	chr17:76498054-76498555	4.20236	TRUE
chr4:153204157-153204658	4.14255	1.30083	0.291418	4.46379	8.05242e-06	6.27816e-05	chr4:153204157-153204658	4.20217	TRUE
chr12:47740490-47740991	19.9503	-0.912477	0.204419	-4.46375	8.05358e-06	6.27873e-05	chr12:47740490-47740991	4.20213	TRUE
chr5:88660875-88661376	6.53873	1.17018	0.262155	4.46368	8.05634e-06	6.28055e-05	chr5:88660875-88661376	4.202	TRUE
chr9:114175370-114175871	3.78942	1.52931	0.342616	4.46362	8.05876e-06	6.2821e-05	chr9:114175370-114175871	4.2019	TRUE
chr4:52260983-52261484	3.87481	1.38345	0.309959	4.46333	8.06961e-06	6.29022e-05	chr4:52260983-52261484	4.20133	TRUE
chr16:2042041-2042542	21.4555	-1.14563	0.25668	-4.46324	8.07288e-06	6.29243e-05	chr16:2042041-2042542	4.20118	TRUE
chr3:134863604-134864105	5.05587	1.45069	0.325033	4.4632	8.07431e-06	6.2932e-05	chr3:134863604-134864105	4.20113	TRUE
chr11:123408387-123408888	4.14787	1.63783	0.366967	4.46314	8.0766e-06	6.29466e-05	chr11:123408387-123408888	4.20103	TRUE
chr11:27281976-27282477	6.11763	1.5689	0.35153	4.46306	8.07959e-06	6.29665e-05	chr11:27281976-27282477	4.20089	TRUE
chr1:156815297-156815798	4.11097	1.48056	0.331739	4.46304	8.08049e-06	6.29701e-05	chr1:156815297-156815798	4.20087	TRUE
chr7:100711314-100711815	3.94834	1.48332	0.332357	4.46302	8.08108e-06	6.29713e-05	chr7:100711314-100711815	4.20086	TRUE
chr2:74833755-74834256	17.6527	1.20246	0.269429	4.46298	8.08284e-06	6.29818e-05	chr2:74833755-74834256	4.20079	TRUE
chr15:71715903-71716404	10.855	-1.55996	0.34954	-4.46289	8.0862e-06	6.30045e-05	chr15:71715903-71716404	4.20063	TRUE
chr14:103856575-103857076	7.7492	1.11652	0.25018	4.46286	8.08711e-06	6.30083e-05	chr14:103856575-103857076	4.2006	TRUE
chr2:236592759-236593260	3.61082	1.45878	0.32689	4.46259	8.09755e-06	6.30862e-05	chr2:236592759-236593260	4.20007	TRUE
chr9:123375622-123376123	6.66374	1.03668	0.232305	4.46257	8.09818e-06	6.30877e-05	chr9:123375622-123376123	4.20006	TRUE
chr10:86900907-86901408	4.1053	1.49866	0.335831	4.46255	8.09889e-06	6.30899e-05	chr10:86900907-86901408	4.20004	TRUE
chr17:82030378-82030879	24.9301	0.654702	0.146723	4.46215	8.11418e-06	6.32056e-05	chr17:82030378-82030879	4.19924	TRUE
chr3:177777679-177778180	5.74593	-1.15983	0.259931	-4.46205	8.11805e-06	6.32324e-05	chr3:177777679-177778180	4.19906	TRUE
chr4:90209879-90210380	9.1983	1.24137	0.278208	4.46202	8.11906e-06	6.32369e-05	chr4:90209879-90210380	4.19903	TRUE
chr12:124390648-124391149	14.0627	-0.885569	0.198474	-4.46189	8.12386e-06	6.32709e-05	chr12:124390648-124391149	4.1988	TRUE
chr19:47762874-47763375	31.0213	-0.957542	0.214615	-4.46167	8.13225e-06	6.33328e-05	chr19:47762874-47763375	4.19837	TRUE
chrX:65034559-65035060	5.83745	1.78044	0.399057	4.46162	8.13435e-06	6.33458e-05	chrX:65034559-65035060	4.19828	TRUE
chr5:35617590-35618091	16.5602	0.901069	0.201978	4.46121	8.14974e-06	6.34623e-05	chr5:35617590-35618091	4.19748	TRUE
chr10:21496518-21497019	23.0619	0.665343	0.149143	4.46111	8.15379e-06	6.34904e-05	chr10:21496518-21497019	4.19729	TRUE
chr16:54411946-54412447	4.28235	1.18675	0.26603	4.46095	8.15954e-06	6.35318e-05	chr16:54411946-54412447	4.19701	TRUE
chr3:52076862-52077363	3.69637	1.37527	0.308313	4.46062	8.17242e-06	6.36286e-05	chr3:52076862-52077363	4.19635	TRUE
chr2:233360663-233361164	3.95148	1.4601	0.327346	4.46041	8.18046e-06	6.36878e-05	chr2:233360663-233361164	4.19594	TRUE
chr2:126820891-126821392	4.16413	-1.89554	0.424978	-4.46034	8.18316e-06	6.37055e-05	chr2:126820891-126821392	4.19582	TRUE
chr3:194034555-194035056	3.67593	1.27428	0.285692	4.46031	8.18397e-06	6.37084e-05	chr3:194034555-194035056	4.1958	TRUE
chr9:83062920-83063421	5.68294	1.04643	0.234613	4.46024	8.18695e-06	6.37281e-05	chr9:83062920-83063421	4.19567	TRUE
chr10:104314035-104314536	7.81695	-1.14485	0.25668	-4.46022	8.18746e-06	6.37287e-05	chr10:104314035-104314536	4.19566	TRUE
chr16:19118843-19119344	9.24312	-1.1164	0.250304	-4.46016	8.18988e-06	6.37435e-05	chr16:19118843-19119344	4.19556	TRUE
chr11:130721689-130722190	4.63949	-1.47884	0.331568	-4.46015	8.19023e-06	6.37435e-05	chr11:130721689-130722190	4.19556	TRUE
chr6:135180325-135180826	4.46098	1.33959	0.300354	4.46004	8.19448e-06	6.37732e-05	chr6:135180325-135180826	4.19536	TRUE
chrX:150984147-150984648	6.0923	1.14037	0.255686	4.46002	8.19506e-06	6.37742e-05	chrX:150984147-150984648	4.19535	TRUE
chr16:11258893-11259394	7.631	-1.25183	0.280692	-4.45981	8.20317e-06	6.38339e-05	chr16:11258893-11259394	4.19495	TRUE
chr1:97864520-97865021	4.13144	-1.806	0.404967	-4.45963	8.21013e-06	6.38847e-05	chr1:97864520-97865021	4.1946	TRUE
chr3:57130665-57131166	12.8656	0.934938	0.209666	4.45918	8.22727e-06	6.40146e-05	chr3:57130665-57131166	4.19372	TRUE
chr1:162676697-162677198	7.86225	1.37762	0.30894	4.45917	8.22787e-06	6.40159e-05	chr1:162676697-162677198	4.19371	TRUE
chr7:25303326-25303827	3.5902	1.62151	0.363635	4.45915	8.22843e-06	6.40168e-05	chr7:25303326-25303827	4.19371	TRUE
chr10:3754924-3755425	23.832	-0.911093	0.204321	-4.45912	8.22975e-06	6.40237e-05	chr10:3754924-3755425	4.19366	TRUE
chr10:4867544-4868045	5.81628	1.60277	0.359438	4.45909	8.23069e-06	6.40275e-05	chr10:4867544-4868045	4.19363	TRUE
chr6:35663776-35664277	4.16476	1.45636	0.32662	4.45887	8.23927e-06	6.40909e-05	chr6:35663776-35664277	4.1932	TRUE
chr1:228369093-228369594	4.93447	1.36244	0.305559	4.45884	8.2403e-06	6.40955e-05	chr1:228369093-228369594	4.19317	TRUE
chr20:47776317-47776818	6.74297	-1.24368	0.278936	-4.45864	8.24802e-06	6.41521e-05	chr20:47776317-47776818	4.19279	TRUE
chr5:31921721-31922222	15.5854	-1.1091	0.24876	-4.45851	8.25312e-06	6.41883e-05	chr5:31921721-31922222	4.19254	TRUE
chr22:29827606-29828107	6.56024	1.14974	0.25788	4.45841	8.2569e-06	6.42143e-05	chr22:29827606-29828107	4.19237	TRUE
chr10:81876249-81876750	4.11508	1.53685	0.344712	4.45837	8.25855e-06	6.42237e-05	chr10:81876249-81876750	4.1923	TRUE
chr5:56191607-56192108	3.6888	1.31274	0.294448	4.4583	8.26139e-06	6.42424e-05	chr5:56191607-56192108	4.19218	TRUE
chr19:39145558-39146059	4.67599	1.31298	0.294514	4.45813	8.26767e-06	6.42877e-05	chr19:39145558-39146059	4.19187	TRUE
chr6:7232338-7232839	3.67012	1.29112	0.289615	4.45806	8.27048e-06	6.43036e-05	chr6:7232338-7232839	4.19176	TRUE
chr6:125363487-125363988	18.8493	1.00947	0.226437	4.45806	8.27059e-06	6.43036e-05	chr6:125363487-125363988	4.19176	TRUE
chr22:22976178-22976679	4.54443	-1.46169	0.327881	-4.458	8.27291e-06	6.43182e-05	chr22:22976178-22976679	4.19167	TRUE
chr20:19942600-19943101	6.17595	-1.1438	0.256573	-4.45796	8.27414e-06	6.43244e-05	chr20:19942600-19943101	4.19162	TRUE
chr21:43927851-43928352	6.24814	-1.23457	0.276937	-4.45794	8.27504e-06	6.43279e-05	chr21:43927851-43928352	4.1916	TRUE
chr10:24277733-24278234	5.35999	1.37926	0.309403	4.45782	8.2798e-06	6.43615e-05	chr10:24277733-24278234	4.19137	TRUE
chr5:83026945-83027446	5.19598	1.40721	0.315685	4.45763	8.28693e-06	6.44134e-05	chr5:83026945-83027446	4.19102	TRUE
chr10:124644159-124644660	9.72002	-0.91603	0.205499	-4.4576	8.28823e-06	6.44201e-05	chr10:124644159-124644660	4.19098	TRUE
chr17:2213955-2214456	5.63971	1.20526	0.270387	4.45754	8.29046e-06	6.4434e-05	chr17:2213955-2214456	4.19088	TRUE
chr17:3594320-3594821	9.86876	0.960878	0.215564	4.45751	8.29188e-06	6.44382e-05	chr17:3594320-3594821	4.19086	TRUE
chr2:106073035-106073536	4.89307	1.30946	0.293765	4.45751	8.29153e-06	6.44382e-05	chr2:106073035-106073536	4.19086	TRUE
chr10:86399767-86400268	27.2771	0.754448	0.169255	4.45747	8.29328e-06	6.44456e-05	chr10:86399767-86400268	4.19081	TRUE
chr3:57068411-57068912	5.43867	-1.36356	0.305917	-4.45729	8.30024e-06	6.44962e-05	chr3:57068411-57068912	4.19047	TRUE
chr17:6776636-6777137	4.47447	-1.56751	0.351684	-4.45714	8.30596e-06	6.45372e-05	chr17:6776636-6777137	4.19019	TRUE
chr7:151822828-151823329	10.9241	1.24267	0.278807	4.4571	8.3076e-06	6.45466e-05	chr7:151822828-151823329	4.19013	TRUE
chr9:70406362-70406863	7.98306	-1.11023	0.249095	-4.45705	8.30946e-06	6.45576e-05	chr9:70406362-70406863	4.19005	TRUE
chr12:6827299-6827800	7.65916	0.920565	0.206546	4.45694	8.31368e-06	6.45869e-05	chr12:6827299-6827800	4.18986	TRUE
chr9:100087105-100087606	3.9174	1.53713	0.344896	4.45681	8.31897e-06	6.46232e-05	chr9:100087105-100087606	4.18961	TRUE
chr2:85584968-85585469	37.1194	-0.656928	0.147399	-4.45679	8.31969e-06	6.46232e-05	chr2:85584968-85585469	4.18961	TRUE
chr11:4644218-4644719	7.13067	-1.49668	0.33582	-4.4568	8.3194e-06	6.46232e-05	chr11:4644218-4644719	4.18961	TRUE
chr9:85402040-85402541	5.70346	-1.31182	0.294344	-4.45676	8.32071e-06	6.46277e-05	chr9:85402040-85402541	4.18958	TRUE
chr10:47024681-47025182	4.25814	1.37566	0.30867	4.45672	8.32213e-06	6.46353e-05	chr10:47024681-47025182	4.18953	TRUE
chr16:67542408-67542909	17.9114	-0.915013	0.205312	-4.45669	8.32335e-06	6.46413e-05	chr16:67542408-67542909	4.18949	TRUE
chr6:156279336-156279837	8.3917	1.39817	0.313725	4.45667	8.3244e-06	6.4646e-05	chr6:156279336-156279837	4.18946	TRUE
chr20:62329566-62330067	5.51659	-1.4643	0.328576	-4.4565	8.33099e-06	6.46915e-05	chr20:62329566-62330067	4.18915	TRUE
chr15:85582568-85583069	47.4629	0.69918	0.15689	4.45649	8.33113e-06	6.46915e-05	chr15:85582568-85583069	4.18915	TRUE
chr10:116741886-116742387	9.42943	1.06727	0.23949	4.45644	8.33328e-06	6.47047e-05	chr10:116741886-116742387	4.18906	TRUE
chr1:3596710-3597211	3.79481	1.34945	0.302821	4.45626	8.34026e-06	6.47554e-05	chr1:3596710-3597211	4.18872	TRUE
chr14:54881352-54881853	11.4822	-0.983346	0.220691	-4.45575	8.35992e-06	6.49046e-05	chr14:54881352-54881853	4.18772	TRUE
chr8:30911976-30912477	4.66884	1.44375	0.324023	4.45571	8.36167e-06	6.49147e-05	chr8:30911976-30912477	4.18766	TRUE
chr1:18874566-18875067	8.20495	-1.30896	0.293778	-4.4556	8.36596e-06	6.49446e-05	chr1:18874566-18875067	4.18746	TRUE
chr19:54469465-54469966	46.7018	-0.95335	0.213969	-4.45556	8.36742e-06	6.49524e-05	chr19:54469465-54469966	4.1874	TRUE
chr5:54969908-54970409	6.29956	1.53084	0.343594	4.45539	8.37416e-06	6.50013e-05	chr5:54969908-54970409	4.18708	TRUE
chr1:201565235-201565736	6.79766	-1.22475	0.2749	-4.45526	8.37915e-06	6.50365e-05	chr1:201565235-201565736	4.18684	TRUE
chr5:115372169-115372670	5.45266	-1.51649	0.340387	-4.45519	8.38171e-06	6.5053e-05	chr5:115372169-115372670	4.18673	TRUE
chr6:30533390-30533891	6.19775	-1.19324	0.267833	-4.45515	8.38331e-06	6.50619e-05	chr6:30533390-30533891	4.18667	TRUE
chr2:158544940-158545441	5.2288	1.11621	0.250549	4.45504	8.38794e-06	6.50944e-05	chr2:158544940-158545441	4.18646	TRUE
chr2:176554372-176554873	9.63849	0.884828	0.198615	4.45499	8.38978e-06	6.51052e-05	chr2:176554372-176554873	4.18638	TRUE
chr2:226725885-226726386	7.5814	-1.19885	0.269106	-4.45495	8.39125e-06	6.51131e-05	chr2:226725885-226726386	4.18633	TRUE
chr17:4583680-4584181	8.50795	1.15144	0.258467	4.45489	8.39378e-06	6.51293e-05	chr17:4583680-4584181	4.18622	TRUE
chr17:49407947-49408448	5.59373	1.07466	0.241234	4.45484	8.39568e-06	6.51406e-05	chr17:49407947-49408448	4.18615	TRUE
chr20:50345700-50346201	4.64295	1.3291	0.298362	4.45467	8.40227e-06	6.51882e-05	chr20:50345700-50346201	4.18583	TRUE
chr3:48765308-48765809	4.10947	-1.50513	0.337889	-4.45451	8.40837e-06	6.5232e-05	chr3:48765308-48765809	4.18554	TRUE
chr13:49258045-49258546	3.56161	-1.67281	0.375586	-4.45387	8.4337e-06	6.54251e-05	chr13:49258045-49258546	4.18426	TRUE
chr11:48172807-48173308	4.479	1.25181	0.281073	4.45369	8.44053e-06	6.54746e-05	chr11:48172807-48173308	4.18393	TRUE
chr1:3593679-3594180	3.71753	1.30662	0.293381	4.45367	8.44142e-06	6.54761e-05	chr1:3593679-3594180	4.18392	TRUE
chr12:131872172-131872673	4.01609	1.38171	0.310242	4.45365	8.44208e-06	6.54761e-05	chr12:131872172-131872673	4.18392	TRUE
chr6:157898105-157898606	4.99171	1.29154	0.289995	4.45366	8.44172e-06	6.54761e-05	chr6:157898105-157898606	4.18392	TRUE
chr17:77155653-77156154	7.84463	-1.21658	0.273169	-4.45359	8.44446e-06	6.54876e-05	chr17:77155653-77156154	4.18384	TRUE
chr6:164078617-164079118	4.03053	1.25887	0.282663	4.45359	8.44445e-06	6.54876e-05	chr6:164078617-164079118	4.18384	TRUE
chrX:107672835-107673336	22.4607	-0.793972	0.178278	-4.45355	8.44613e-06	6.54936e-05	chrX:107672835-107673336	4.1838	TRUE
chr2:19989923-19990424	8.95914	1.11233	0.249763	4.45355	8.44613e-06	6.54936e-05	chr2:19989923-19990424	4.1838	TRUE
chr2:13876530-13877031	20.8499	-1.27861	0.287112	-4.45336	8.45364e-06	6.55483e-05	chr2:13876530-13877031	4.18344	TRUE
chr16:86914826-86915327	6.40374	1.24753	0.280143	4.4532	8.46008e-06	6.55948e-05	chr16:86914826-86915327	4.18313	TRUE
chr2:149038356-149038857	3.80072	1.6082	0.361137	4.45316	8.46162e-06	6.56032e-05	chr2:149038356-149038857	4.18307	TRUE
chr1:226670095-226670596	24.7684	-0.97071	0.217997	-4.45287	8.4732e-06	6.56895e-05	chr1:226670095-226670596	4.1825	TRUE
chr7:25846619-25847120	4.00537	1.67732	0.376696	4.45271	8.47916e-06	6.57322e-05	chr7:25846619-25847120	4.18222	TRUE
chr10:4632720-4633221	6.12401	-1.63499	0.367198	-4.4526	8.4836e-06	6.57632e-05	chr10:4632720-4633221	4.18202	TRUE
chr17:21310978-21311479	4.70302	1.63205	0.366547	4.45249	8.48792e-06	6.57931e-05	chr17:21310978-21311479	4.18182	TRUE
chr12:64730126-64730627	10.0868	-0.954239	0.214317	-4.45246	8.48904e-06	6.57983e-05	chr12:64730126-64730627	4.18179	TRUE
chr6:15852186-15852687	4.79431	-1.54305	0.346578	-4.45224	8.49798e-06	6.58641e-05	chr6:15852186-15852687	4.18135	TRUE
chr9:7052554-7053055	5.47605	1.10048	0.247179	4.45218	8.5004e-06	6.58793e-05	chr9:7052554-7053055	4.18125	TRUE
chr7:31027051-31027552	4.14819	1.39735	0.313868	4.45202	8.50668e-06	6.59245e-05	chr7:31027051-31027552	4.18095	TRUE
chr15:37096156-37096657	4.78696	1.22691	0.275592	4.45191	8.51092e-06	6.59539e-05	chr15:37096156-37096657	4.18076	TRUE
chr10:3452225-3452726	14.1663	0.887502	0.199358	4.45181	8.51494e-06	6.59815e-05	chr10:3452225-3452726	4.18058	TRUE
chr22:38262028-38262529	14.0813	-0.854859	0.192026	-4.4518	8.51551e-06	6.59824e-05	chr22:38262028-38262529	4.18057	TRUE
chr10:70585075-70585576	10.4739	1.00605	0.226005	4.45144	8.52964e-06	6.60884e-05	chr10:70585075-70585576	4.17988	TRUE
chr8:11679279-11679780	4.65325	1.40462	0.31555	4.45133	8.53381e-06	6.61172e-05	chr8:11679279-11679780	4.17969	TRUE
chr19:51646621-51647122	5.23253	-1.39868	0.314228	-4.45117	8.54041e-06	6.61647e-05	chr19:51646621-51647122	4.17937	TRUE
chr2:16616157-16616658	10.3691	1.27337	0.286086	4.451	8.54728e-06	6.62145e-05	chr2:16616157-16616658	4.17905	TRUE
chr3:143140492-143140993	3.72377	-1.55556	0.34949	-4.45095	8.54925e-06	6.62262e-05	chr3:143140492-143140993	4.17897	TRUE
chr12:689434-689935	11.3206	-1.02521	0.230339	-4.45087	8.55251e-06	6.62479e-05	chr12:689434-689935	4.17883	TRUE
chr5:59223042-59223543	27.48	-1.34743	0.302741	-4.45077	8.55628e-06	6.62701e-05	chr5:59223042-59223543	4.17868	TRUE
chr3:138365958-138366459	13.155	-1.17911	0.264922	-4.45078	8.55592e-06	6.62701e-05	chr3:138365958-138366459	4.17868	TRUE
chr3:37646774-37647275	5.13919	-1.20234	0.270145	-4.45073	8.55774e-06	6.62779e-05	chr3:37646774-37647275	4.17863	TRUE
chr3:197775281-197775782	12.6487	-0.988467	0.222092	-4.45071	8.55888e-06	6.62832e-05	chr3:197775281-197775782	4.1786	TRUE
chr1:84847202-84847703	3.63055	1.54324	0.346742	4.45069	8.55966e-06	6.62857e-05	chr1:84847202-84847703	4.17858	TRUE
chr1:3105482-3105983	3.7726	1.50706	0.338615	4.45066	8.5607e-06	6.62902e-05	chr1:3105482-3105983	4.17855	TRUE
chr20:61896183-61896684	6.11291	1.08157	0.243015	4.45064	8.56152e-06	6.62931e-05	chr20:61896183-61896684	4.17853	TRUE
chr1:40450351-40450852	12.5834	0.838847	0.188479	4.45061	8.56277e-06	6.62992e-05	chr1:40450351-40450852	4.17849	TRUE
chr17:57811043-57811544	5.78677	1.21773	0.27361	4.45059	8.56328e-06	6.62996e-05	chr17:57811043-57811544	4.17849	TRUE
chr19:8336129-8336630	17.0289	-0.871092	0.195727	-4.45055	8.56524e-06	6.63077e-05	chr19:8336129-8336630	4.17844	TRUE
chr2:17912242-17912743	6.27606	1.27015	0.285392	4.45055	8.56522e-06	6.63077e-05	chr2:17912242-17912743	4.17844	TRUE
chr12:120654625-120655126	8.1471	-1.13596	0.255245	-4.45045	8.56886e-06	6.63322e-05	chr12:120654625-120655126	4.17828	TRUE
chr2:121284981-121285482	4.02636	1.38829	0.311962	4.45018	8.57992e-06	6.64144e-05	chr2:121284981-121285482	4.17774	TRUE
chr7:55157255-55157756	4.74918	1.30663	0.293614	4.45015	8.58091e-06	6.64185e-05	chr7:55157255-55157756	4.17771	TRUE
chr10:91006232-91006733	4.78403	-1.26545	0.284371	-4.45001	8.58671e-06	6.64598e-05	chr10:91006232-91006733	4.17744	TRUE
chr6:1620431-1620932	8.6812	1.266	0.284496	4.44998	8.58785e-06	6.64651e-05	chr6:1620431-1620932	4.17741	TRUE
chr3:149449177-149449678	17.1105	1.03053	0.231585	4.44989	8.59139e-06	6.6489e-05	chr3:149449177-149449678	4.17725	TRUE
chr4:16889930-16890431	8.29801	-0.978598	0.219917	-4.44985	8.59296e-06	6.64976e-05	chr4:16889930-16890431	4.17719	TRUE
chr9:129606380-129606881	10.2401	0.944525	0.212266	4.44974	8.5976e-06	6.653e-05	chr9:129606380-129606881	4.17698	TRUE
chr20:36852021-36852522	12.1547	-0.932342	0.20953	-4.44968	8.59964e-06	6.65422e-05	chr20:36852021-36852522	4.1769	TRUE
chr14:38992422-38992923	30.2407	-1.1659	0.26202	-4.44966	8.60061e-06	6.65462e-05	chr14:38992422-38992923	4.17688	TRUE
chr4:124526216-124526717	4.69108	1.34286	0.301794	4.44959	8.60336e-06	6.65639e-05	chr4:124526216-124526717	4.17676	TRUE
chr6:3795782-3796283	7.62543	1.024	0.230139	4.4495	8.60718e-06	6.659e-05	chr6:3795782-3796283	4.17659	TRUE
chr17:37743816-37744317	3.94871	1.25896	0.28295	4.4494	8.61096e-06	6.66134e-05	chr17:37743816-37744317	4.17644	TRUE
chr5:143153641-143154142	3.8606	1.44643	0.325084	4.4494	8.61113e-06	6.66134e-05	chr5:143153641-143154142	4.17644	TRUE
chr19:46967665-46968166	21.5781	-1.12656	0.253203	-4.44923	8.618e-06	6.66631e-05	chr19:46967665-46968166	4.17611	TRUE
chr11:75589771-75590272	3.64818	1.36368	0.306509	4.44908	8.62396e-06	6.67056e-05	chr11:75589771-75590272	4.17584	TRUE
chr1:78650076-78650577	6.36084	-1.27401	0.286362	-4.44894	8.6294e-06	6.67441e-05	chr1:78650076-78650577	4.17559	TRUE
chr4:72744168-72744669	4.27964	1.4377	0.323173	4.44871	8.63876e-06	6.6813e-05	chr4:72744168-72744669	4.17514	TRUE
chr2:218984292-218984793	23.5858	0.997544	0.224235	4.44865	8.64114e-06	6.68278e-05	chr2:218984292-218984793	4.17504	TRUE
chr5:107893601-107894102	4.60768	-1.59703	0.359001	-4.44855	8.64523e-06	6.6856e-05	chr5:107893601-107894102	4.17486	TRUE
chr3:66101841-66102342	4.47942	1.31866	0.296428	4.44851	8.64672e-06	6.68639e-05	chr3:66101841-66102342	4.17481	TRUE
chr3:42025539-42026040	32.2737	0.764903	0.171947	4.44848	8.64816e-06	6.68715e-05	chr3:42025539-42026040	4.17476	TRUE
chr5:52893038-52893539	7.27547	-1.41016	0.317014	-4.44825	8.6572e-06	6.69378e-05	chr5:52893038-52893539	4.17433	TRUE
chr1:151839632-151840133	6.67955	1.08935	0.244899	4.44817	8.66053e-06	6.696e-05	chr1:151839632-151840133	4.17418	TRUE
chr5:172354959-172355460	6.75307	1.73219	0.389426	4.44806	8.665e-06	6.6991e-05	chr5:172354959-172355460	4.17398	TRUE
chr1:169106013-169106514	46.1903	0.661859	0.148802	4.44792	8.6704e-06	6.70292e-05	chr1:169106013-169106514	4.17374	TRUE
chr6:84034091-84034592	3.82177	1.33783	0.30078	4.44788	8.67213e-06	6.7039e-05	chr6:84034091-84034592	4.17367	TRUE
chr16:78221897-78222398	5.72765	-1.49935	0.337102	-4.44776	8.6772e-06	6.70746e-05	chr16:78221897-78222398	4.17344	TRUE
chr4:128163385-128163886	7.34464	-1.30423	0.293235	-4.44774	8.67788e-06	6.70763e-05	chr4:128163385-128163886	4.17343	TRUE
chr13:48357884-48358385	4.74457	-1.49419	0.33595	-4.44766	8.68125e-06	6.70988e-05	chr13:48357884-48358385	4.17329	TRUE
chr1:230977919-230978420	19.5071	-0.738526	0.166054	-4.4475	8.68767e-06	6.71449e-05	chr1:230977919-230978420	4.17299	TRUE
chr14:95519607-95520108	9.07815	-1.18927	0.267406	-4.44744	8.69008e-06	6.716e-05	chr14:95519607-95520108	4.17289	TRUE
chr5:61212259-61212760	4.02481	-1.62376	0.365108	-4.44735	8.69365e-06	6.7184e-05	chr5:61212259-61212760	4.17273	TRUE
chr8:26310541-26311042	15.7071	-1.00135	0.225165	-4.44718	8.70068e-06	6.72347e-05	chr8:26310541-26311042	4.17241	TRUE
chr14:35553722-35554223	3.78797	-1.81488	0.408118	-4.44695	8.70965e-06	6.73005e-05	chr14:35553722-35554223	4.17198	TRUE
chr2:82740459-82740960	5.46261	1.47522	0.331748	4.44681	8.71561e-06	6.73429e-05	chr2:82740459-82740960	4.17171	TRUE
chr19:40226124-40226625	5.69543	1.12669	0.253373	4.44676	8.71733e-06	6.73527e-05	chr19:40226124-40226625	4.17165	TRUE
chr3:119677182-119677683	54.8351	-0.657524	0.147867	-4.44674	8.7183e-06	6.73566e-05	chr3:119677182-119677683	4.17162	TRUE
chr6:46068786-46069287	3.93854	-1.39136	0.3129	-4.44666	8.72165e-06	6.73789e-05	chr6:46068786-46069287	4.17148	TRUE
chr11:114180383-114180884	19.5995	-0.904913	0.203511	-4.4465	8.72809e-06	6.74251e-05	chr11:114180383-114180884	4.17118	TRUE
chr15:63860046-63860547	8.36043	-1.22325	0.275105	-4.44647	8.72918e-06	6.74299e-05	chr15:63860046-63860547	4.17115	TRUE
chr5:134438137-134438638	4.23938	-1.37487	0.309215	-4.44632	8.73521e-06	6.74717e-05	chr5:134438137-134438638	4.17088	TRUE
chr1:89408748-89409249	3.89756	-1.75252	0.394151	-4.44632	8.73552e-06	6.74717e-05	chr1:89408748-89409249	4.17088	TRUE
chr8:145067252-145067753	11.7777	-1.13146	0.254482	-4.44611	8.74396e-06	6.75334e-05	chr8:145067252-145067753	4.17048	TRUE
chr17:48497078-48497579	3.62355	1.57599	0.354477	4.44598	8.74933e-06	6.75712e-05	chr17:48497078-48497579	4.17024	TRUE
chr3:125335101-125335602	5.74438	-1.29936	0.292257	-4.44595	8.75035e-06	6.75756e-05	chr3:125335101-125335602	4.17021	TRUE
chr12:125346268-125346769	11.6754	1.30802	0.294214	4.44583	8.75527e-06	6.761e-05	chr12:125346268-125346769	4.16999	TRUE
chr12:47737336-47737837	32.0057	-0.7819	0.175873	-4.44581	8.75606e-06	6.76125e-05	chr12:47737336-47737837	4.16997	TRUE
chr1:89910670-89911171	4.5995	1.22093	0.27463	4.44572	8.75964e-06	6.76366e-05	chr1:89910670-89911171	4.16982	TRUE
chr11:72624835-72625336	30.6517	-0.854234	0.19215	-4.44566	8.76226e-06	6.76532e-05	chr11:72624835-72625336	4.16971	TRUE
chr1:113980088-113980589	4.36925	1.30052	0.292541	4.44559	8.76497e-06	6.76705e-05	chr1:113980088-113980589	4.1696	TRUE
chr22:30694102-30694603	4.9761	1.37676	0.3097	4.44546	8.77056e-06	6.77101e-05	chr22:30694102-30694603	4.16935	TRUE
chr11:39541837-39542338	3.643	1.75095	0.393879	4.44539	8.77319e-06	6.77268e-05	chr11:39541837-39542338	4.16924	TRUE
chr6:37244671-37245172	21.073	1.02037	0.229542	4.44524	8.77952e-06	6.77721e-05	chr6:37244671-37245172	4.16895	TRUE
chr1:201769950-201770451	13.1453	-1.05372	0.237047	-4.44521	8.78063e-06	6.77735e-05	chr1:201769950-201770451	4.16894	TRUE
chr21:43307722-43308223	4.29149	1.38368	0.311273	4.44521	8.78041e-06	6.77735e-05	chr21:43307722-43308223	4.16894	TRUE
chr5:1208857-1209358	4.188	1.20095	0.270168	4.44519	8.78128e-06	6.77749e-05	chr5:1208857-1209358	4.16893	TRUE
chr4:16083387-16083888	5.37959	1.0606	0.238603	4.44504	8.78772e-06	6.7821e-05	chr4:16083387-16083888	4.16864	TRUE
chr8:38150517-38151018	3.98708	1.28933	0.290068	4.44493	8.79187e-06	6.78495e-05	chr8:38150517-38151018	4.16845	TRUE
chr9:114287974-114288475	3.83705	1.32612	0.298351	4.44485	8.79535e-06	6.78727e-05	chr9:114287974-114288475	4.1683	TRUE
chr19:48868434-48868935	5.77267	1.19891	0.269733	4.4448	8.79747e-06	6.78818e-05	chr19:48868434-48868935	4.16825	TRUE
chr3:69242824-69243325	4.57868	1.49844	0.337121	4.4448	8.79731e-06	6.78818e-05	chr3:69242824-69243325	4.16825	TRUE
chr6:42085948-42086449	5.71848	-1.2994	0.292348	-4.44471	8.80118e-06	6.79069e-05	chr6:42085948-42086449	4.16809	TRUE
chr10:69869107-69869608	3.87878	1.35317	0.304451	4.44464	8.80378e-06	6.79233e-05	chr10:69869107-69869608	4.16798	TRUE
chr1:11691239-11691740	5.23137	1.10944	0.249615	4.44462	8.80471e-06	6.79269e-05	chr1:11691239-11691740	4.16796	TRUE
chr1:180566012-180566513	19.949	-1.16957	0.263148	-4.44453	8.80837e-06	6.79515e-05	chr1:180566012-180566513	4.1678	TRUE
chr12:92240888-92241389	8.39885	-1.23155	0.277095	-4.44451	8.80933e-06	6.79553e-05	chr12:92240888-92241389	4.16778	TRUE
chr1:78620109-78620610	14.9208	-1.0232	0.230217	-4.44449	8.80989e-06	6.79561e-05	chr1:78620109-78620610	4.16777	TRUE
chr7:50662312-50662813	9.02323	-1.03571	0.23304	-4.44434	8.81611e-06	6.80005e-05	chr7:50662312-50662813	4.16749	TRUE
chr9:121303983-121304484	5.85096	-1.34364	0.302327	-4.44431	8.81731e-06	6.80061e-05	chr9:121303983-121304484	4.16745	TRUE
chr2:46387819-46388320	7.46587	-1.24124	0.279291	-4.44426	8.81967e-06	6.80207e-05	chr2:46387819-46388320	4.16736	TRUE
chr15:62108290-62108791	5.26493	-1.27799	0.287568	-4.44414	8.82448e-06	6.80542e-05	chr15:62108290-62108791	4.16715	TRUE
chr11:122319762-122320263	3.76239	1.32592	0.298357	4.44408	8.82695e-06	6.80697e-05	chr11:122319762-122320263	4.16705	TRUE
chr14:69711034-69711535	9.66239	0.919884	0.206997	4.44396	8.83193e-06	6.81045e-05	chr14:69711034-69711535	4.16682	TRUE
chr9:589718-590219	5.36079	1.3642	0.306989	4.4438	8.83829e-06	6.81499e-05	chr9:589718-590219	4.16653	TRUE
chr3:18444981-18445482	16.8194	0.811774	0.182676	4.44379	8.83881e-06	6.81503e-05	chr3:18444981-18445482	4.16653	TRUE
chr18:38551947-38552448	7.13881	1.39044	0.312903	4.44367	8.84384e-06	6.81854e-05	chr18:38551947-38552448	4.16631	TRUE
chr10:99466582-99467083	4.05058	-1.59405	0.358726	-4.44364	8.84509e-06	6.81915e-05	chr10:99466582-99467083	4.16627	TRUE
chr8:8379001-8379502	5.45074	-1.16955	0.263199	-4.44362	8.84596e-06	6.81946e-05	chr8:8379001-8379502	4.16625	TRUE
chr8:20186903-20187404	6.02565	1.26418	0.284502	4.44348	8.85164e-06	6.82347e-05	chr8:20186903-20187404	4.16599	TRUE
chr3:12350359-12350860	7.89103	-1.17798	0.265111	-4.44335	8.85669e-06	6.82701e-05	chr3:12350359-12350860	4.16577	TRUE
chr1:204338357-204338858	3.6422	1.28147	0.288402	4.44334	8.8573e-06	6.82712e-05	chr1:204338357-204338858	4.16576	TRUE
chr20:4869424-4869925	7.35878	-1.43313	0.322541	-4.44323	8.86171e-06	6.83015e-05	chr20:4869424-4869925	4.16557	TRUE
chr17:78324540-78325041	58.1973	0.665701	0.149825	4.4432	8.86319e-06	6.83057e-05	chr17:78324540-78325041	4.16554	TRUE
chr13:74047939-74048440	8.07261	1.07812	0.242646	4.4432	8.86296e-06	6.83057e-05	chr13:74047939-74048440	4.16554	TRUE
chr17:58338913-58339414	4.32366	1.46527	0.32978	4.44317	8.86442e-06	6.83115e-05	chr17:58338913-58339414	4.16551	TRUE
chr11:72569889-72570390	4.06646	-1.5811	0.355858	-4.44305	8.8692e-06	6.83448e-05	chr11:72569889-72570390	4.16529	TRUE
chr2:85735638-85736139	4.29966	-1.24589	0.280415	-4.443	8.87113e-06	6.83525e-05	chr2:85735638-85736139	4.16525	TRUE
chr5:156411096-156411597	4.32832	1.42177	0.320001	4.44301	8.87082e-06	6.83525e-05	chr5:156411096-156411597	4.16525	TRUE
chr16:49631359-49631860	4.00015	1.29752	0.292039	4.44297	8.87255e-06	6.83561e-05	chr16:49631359-49631860	4.16522	TRUE
chr15:66633367-66633868	6.88277	1.12749	0.25377	4.44297	8.8725e-06	6.83561e-05	chr15:66633367-66633868	4.16522	TRUE
chr3:66348629-66349130	5.61403	1.24854	0.281017	4.44292	8.8747e-06	6.83691e-05	chr3:66348629-66349130	4.16514	TRUE
chr4:41374751-41375252	8.07848	-1.06123	0.23886	-4.44289	8.87568e-06	6.8373e-05	chr4:41374751-41375252	4.16512	TRUE
chr15:63374985-63375486	8.15025	1.06541	0.239805	4.44282	8.87858e-06	6.83918e-05	chr15:63374985-63375486	4.165	TRUE
chr8:38918727-38919228	5.17094	-1.27053	0.285977	-4.44276	8.88139e-06	6.84098e-05	chr8:38918727-38919228	4.16488	TRUE
chrX:38435083-38435584	4.19695	-1.64433	0.37013	-4.44258	8.88883e-06	6.84634e-05	chrX:38435083-38435584	4.16454	TRUE
chr7:2478412-2478913	16.6918	-0.810238	0.182382	-4.44253	8.8906e-06	6.84734e-05	chr7:2478412-2478913	4.16448	TRUE
chr16:55370985-55371486	3.84934	1.3807	0.310793	4.44251	8.89164e-06	6.84778e-05	chr16:55370985-55371486	4.16445	TRUE
chr4:188925551-188926052	4.20367	-1.58696	0.357224	-4.44248	8.89274e-06	6.84827e-05	chr4:188925551-188926052	4.16442	TRUE
chr6:11197136-11197637	7.40976	1.17638	0.264803	4.44246	8.89342e-06	6.84843e-05	chr6:11197136-11197637	4.16441	TRUE
chr11:308386-308887	20.9713	-0.848966	0.191111	-4.44227	8.90161e-06	6.85428e-05	chr11:308386-308887	4.16404	TRUE
chr15:64004529-64005030	4.08818	-1.51143	0.340238	-4.44226	8.90195e-06	6.85428e-05	chr15:64004529-64005030	4.16404	TRUE
chr1:234724706-234725207	42.0177	0.736704	0.165847	4.44208	8.90946e-06	6.8597e-05	chr1:234724706-234725207	4.1637	TRUE
chr16:1532344-1532845	42.22	-1.11605	0.251251	-4.44196	8.91443e-06	6.86316e-05	chr16:1532344-1532845	4.16348	TRUE
chr6:141253180-141253681	4.20296	-1.72077	0.387396	-4.4419	8.91691e-06	6.86471e-05	chr6:141253180-141253681	4.16338	TRUE
chr7:37548779-37549280	4.12192	1.28794	0.289955	4.44184	8.9191e-06	6.86578e-05	chr7:37548779-37549280	4.16331	TRUE
chr8:22551109-22551610	46.8507	-0.867504	0.195303	-4.44184	8.91925e-06	6.86578e-05	chr8:22551109-22551610	4.16331	TRUE
chr4:54781733-54782234	3.84484	1.46856	0.330627	4.44175	8.92296e-06	6.86827e-05	chr4:54781733-54782234	4.16315	TRUE
chr1:19582167-19582668	7.59019	-1.15229	0.259426	-4.4417	8.92497e-06	6.86946e-05	chr1:19582167-19582668	4.16308	TRUE
chr15:85357944-85358445	8.89799	-1.52471	0.343284	-4.44153	8.93221e-06	6.87466e-05	chr15:85357944-85358445	4.16275	TRUE
chr17:62696726-62697227	5.50896	0.988089	0.222467	4.44151	8.933e-06	6.87491e-05	chr17:62696726-62697227	4.16273	TRUE
chr12:12240877-12241378	6.14167	1.18719	0.267296	4.44149	8.93379e-06	6.87515e-05	chr12:12240877-12241378	4.16272	TRUE
chr17:64315080-64315581	42.8695	-0.759949	0.171111	-4.44127	8.94314e-06	6.88199e-05	chr17:64315080-64315581	4.16229	TRUE
chr1:24576169-24576670	3.72043	1.3408	0.301899	4.44121	8.94555e-06	6.88348e-05	chr1:24576169-24576670	4.16219	TRUE
chr16:497273-497774	4.56889	1.43162	0.322353	4.44114	8.9482e-06	6.88516e-05	chr16:497273-497774	4.16209	TRUE
chr9:113577468-113577969	14.3461	-1.14966	0.258867	-4.44111	8.94951e-06	6.8858e-05	chr9:113577468-113577969	4.16205	TRUE
chr1:214224478-214224979	3.95242	1.33671	0.300991	4.44102	8.95346e-06	6.88848e-05	chr1:214224478-214224979	4.16188	TRUE
chr12:552432-552933	5.19323	1.21716	0.274078	4.44095	8.95626e-06	6.89026e-05	chr12:552432-552933	4.16176	TRUE
chr1:108559775-108560276	46.9081	0.617785	0.139115	4.44081	8.96208e-06	6.89406e-05	chr1:108559775-108560276	4.16153	TRUE
chr21:33642954-33643455	16.5093	0.691601	0.155738	4.44081	8.96214e-06	6.89406e-05	chr21:33642954-33643455	4.16153	TRUE
chr4:3501731-3502232	10.1938	-1.37225	0.309013	-4.44076	8.96419e-06	6.89528e-05	chr4:3501731-3502232	4.16145	TRUE
chr19:41495473-41495974	5.99649	-1.37254	0.309083	-4.44067	8.96775e-06	6.89732e-05	chr19:41495473-41495974	4.16132	TRUE
chr2:7431243-7431744	5.2255	1.16385	0.262088	4.44067	8.9678e-06	6.89732e-05	chr2:7431243-7431744	4.16132	TRUE
chr15:29674703-29675204	11.3025	0.855138	0.192573	4.44059	8.97112e-06	6.89951e-05	chr15:29674703-29675204	4.16118	TRUE
chr19:50607908-50608409	5.75485	1.25437	0.28248	4.44057	8.97223e-06	6.9e-05	chr19:50607908-50608409	4.16115	TRUE
chr5:56359090-56359591	4.21647	1.30582	0.29408	4.44037	8.98025e-06	6.90556e-05	chr5:56359090-56359591	4.1608	TRUE
chr20:2236196-2236697	4.40019	1.58802	0.357632	4.44037	8.98041e-06	6.90556e-05	chr20:2236196-2236697	4.1608	TRUE
chr6:18410375-18410876	5.04359	-1.32631	0.298696	-4.44034	8.98165e-06	6.90578e-05	chr6:18410375-18410876	4.16079	TRUE
chr2:207352898-207353399	4.02267	-1.45411	0.327476	-4.44034	8.9815e-06	6.90578e-05	chr2:207352898-207353399	4.16079	TRUE
chr12:5577709-5578210	14.6932	-0.972657	0.219057	-4.44019	8.98795e-06	6.90999e-05	chr12:5577709-5578210	4.16052	TRUE
chr7:74002643-74003144	26.3674	-0.787345	0.177322	-4.44019	8.98807e-06	6.90999e-05	chr7:74002643-74003144	4.16052	TRUE
chr10:35942049-35942550	3.63328	1.35581	0.305353	4.44014	8.99022e-06	6.91128e-05	chr10:35942049-35942550	4.16044	TRUE
chr1:181021867-181022368	30.3974	0.832667	0.187536	4.44005	8.99395e-06	6.91378e-05	chr1:181021867-181022368	4.16028	TRUE
chr5:137254658-137255159	4.38034	-1.75358	0.394948	-4.44003	8.99454e-06	6.91387e-05	chr5:137254658-137255159	4.16028	TRUE
chr16:89623398-89623899	20.2207	1.2124	0.273063	4.43999	8.99648e-06	6.915e-05	chr16:89623398-89623899	4.16021	TRUE
chr6:158409367-158409868	7.2389	1.06178	0.23914	4.43997	8.99695e-06	6.915e-05	chr6:158409367-158409868	4.16021	TRUE
chr8:61004381-61004882	19.472	0.795641	0.179203	4.43989	9.00068e-06	6.9175e-05	chr8:61004381-61004882	4.16005	TRUE
chr2:1231754-1232255	3.57005	-1.41461	0.318621	-4.4398	9.00409e-06	6.91975e-05	chr2:1231754-1232255	4.15991	TRUE
chr6:45983017-45983518	4.63423	-1.27404	0.28696	-4.43977	9.00549e-06	6.92046e-05	chr6:45983017-45983518	4.15987	TRUE
chr1:89129865-89130366	3.8456	-1.49996	0.33785	-4.43972	9.00749e-06	6.92163e-05	chr1:89129865-89130366	4.15979	TRUE
chr19:13091836-13092337	7.86796	1.02551	0.23099	4.43965	9.01071e-06	6.92374e-05	chr19:13091836-13092337	4.15966	TRUE
chr14:94936500-94937001	9.50903	-1.33262	0.300166	-4.4396	9.01278e-06	6.92497e-05	chr14:94936500-94937001	4.15958	TRUE
chr7:26291661-26292162	10.1276	0.982931	0.221412	4.43938	9.02176e-06	6.9315e-05	chr7:26291661-26292162	4.15917	TRUE
chr3:161413076-161413577	3.93419	1.49408	0.336556	4.43933	9.02407e-06	6.93291e-05	chr3:161413076-161413577	4.15908	TRUE
chr4:87482293-87482794	5.49002	-1.42504	0.32101	-4.43923	9.02833e-06	6.93581e-05	chr4:87482293-87482794	4.1589	TRUE
chr8:130134813-130135314	5.14193	-1.35733	0.305767	-4.43909	9.03406e-06	6.93985e-05	chr8:130134813-130135314	4.15865	TRUE
chr17:35539300-35539801	8.88611	-0.90328	0.203488	-4.43899	9.0381e-06	6.94259e-05	chr17:35539300-35539801	4.15848	TRUE
chr1:47243835-47244336	6.92271	1.12607	0.253684	4.43889	9.04231e-06	6.94546e-05	chr1:47243835-47244336	4.1583	TRUE
chr5:176658839-176659340	9.08766	-1.19361	0.2689	-4.43885	9.04399e-06	6.94638e-05	chr5:176658839-176659340	4.15824	TRUE
chr7:158818318-158818819	50.9016	-0.77537	0.174682	-4.43876	9.04771e-06	6.94887e-05	chr7:158818318-158818819	4.15809	TRUE
chr11:67403611-67404112	13.3472	0.816366	0.183925	4.43857	9.05581e-06	6.95472e-05	chr11:67403611-67404112	4.15772	TRUE
chr2:33425633-33426134	5.17459	-1.33357	0.300456	-4.43847	9.06014e-06	6.95746e-05	chr2:33425633-33426134	4.15755	TRUE
chr12:6062571-6063072	7.50741	-1.16201	0.261804	-4.43846	9.06033e-06	6.95746e-05	chr12:6062571-6063072	4.15755	TRUE
chr8:89729805-89730306	9.37279	-1.09429	0.246553	-4.43834	9.06573e-06	6.96124e-05	chr8:89729805-89730306	4.15731	TRUE
chr2:232890836-232891337	4.61476	1.22354	0.275678	4.43828	9.06801e-06	6.96262e-05	chr2:232890836-232891337	4.15723	TRUE
chr19:40819662-40820163	10.685	-1.00394	0.226203	-4.43824	9.06954e-06	6.96344e-05	chr19:40819662-40820163	4.15718	TRUE
chr20:49811854-49812355	15.3548	-0.873512	0.196822	-4.43808	9.07662e-06	6.9685e-05	chr20:49811854-49812355	4.15686	TRUE
chr3:88433524-88434025	4.3185	1.51522	0.341416	4.43805	9.07758e-06	6.96887e-05	chr3:88433524-88434025	4.15684	TRUE
chr13:60397309-60397810	41.4809	0.61692	0.139012	4.4379	9.08395e-06	6.97339e-05	chr13:60397309-60397810	4.15656	TRUE
chr12:9244247-9244748	8.92572	-1.17786	0.265411	-4.43785	9.08622e-06	6.97477e-05	chr12:9244247-9244748	4.15647	TRUE
chr13:27953784-27954285	8.05343	0.927917	0.209093	4.43782	9.0876e-06	6.97547e-05	chr13:27953784-27954285	4.15643	TRUE
chr17:20103356-20103857	4.47475	1.28267	0.289042	4.43766	9.09426e-06	6.97947e-05	chr17:20103356-20103857	4.15618	TRUE
chr3:186107518-186108019	10.412	0.939194	0.211641	4.43767	9.09376e-06	6.97947e-05	chr3:186107518-186108019	4.15618	TRUE
chr16:17375776-17376277	3.7716	1.55207	0.34975	4.43767	9.09389e-06	6.97947e-05	chr16:17375776-17376277	4.15618	TRUE
chr22:21045586-21046087	17.3673	0.900114	0.202839	4.43759	9.0972e-06	6.98136e-05	chr22:21045586-21046087	4.15606	TRUE
chr11:64553837-64554338	7.12092	0.999875	0.225323	4.43751	9.10047e-06	6.9835e-05	chr11:64553837-64554338	4.15593	TRUE
chr1:32338227-32338728	9.13572	0.995861	0.22442	4.43748	9.10195e-06	6.98427e-05	chr1:32338227-32338728	4.15588	TRUE
chr8:57343241-57343742	7.10067	1.05624	0.238027	4.43746	9.10272e-06	6.98449e-05	chr8:57343241-57343742	4.15587	TRUE
chr13:111005979-111006480	22.5489	-1.05532	0.237838	-4.43712	9.11712e-06	6.99517e-05	chr13:111005979-111006480	4.1552	TRUE
chr3:130609133-130609634	3.92215	1.63075	0.367526	4.4371	9.11768e-06	6.99524e-05	chr3:130609133-130609634	4.1552	TRUE
chr7:131107896-131108397	23.4226	-0.704323	0.158745	-4.43681	9.13006e-06	7.00436e-05	chr7:131107896-131108397	4.15463	TRUE
chr1:3668743-3669244	9.43269	-1.11296	0.250861	-4.43657	9.14043e-06	7.01195e-05	chr1:3668743-3669244	4.15416	TRUE
chr12:100404714-100405215	3.93104	-1.31866	0.297244	-4.43627	9.15327e-06	7.02143e-05	chr12:100404714-100405215	4.15357	TRUE
chr10:1057273-1057774	8.74627	0.882639	0.198967	4.43611	9.15979e-06	7.02606e-05	chr10:1057273-1057774	4.15329	TRUE
chr6:142207320-142207821	8.601	-0.836734	0.18862	-4.43608	9.16121e-06	7.02678e-05	chr6:142207320-142207821	4.15324	TRUE
chr22:46026715-46027216	7.45499	-1.06693	0.240514	-4.43607	9.1617e-06	7.02678e-05	chr22:46026715-46027216	4.15324	TRUE
chr13:40446316-40446817	6.47096	-1.19788	0.27004	-4.43594	9.167e-06	7.03048e-05	chr13:40446316-40446817	4.15301	TRUE
chr3:127959856-127960357	3.9514	1.26164	0.284438	4.43557	9.18298e-06	7.04199e-05	chr3:127959856-127960357	4.1523	TRUE
chr12:130300714-130301215	3.80857	1.51538	0.341643	4.43557	9.18271e-06	7.04199e-05	chr12:130300714-130301215	4.1523	TRUE
chr12:77816102-77816603	4.00904	1.62345	0.366025	4.43534	9.19254e-06	7.04895e-05	chr12:77816102-77816603	4.15188	TRUE
chr2:98691237-98691738	6.32374	-1.28897	0.290616	-4.4353	9.19432e-06	7.04995e-05	chr2:98691237-98691738	4.15181	TRUE
chr15:56009472-56009973	4.22494	-1.49542	0.337165	-4.43528	9.19525e-06	7.05029e-05	chr15:56009472-56009973	4.15179	TRUE
chr13:23979456-23979957	34.994	-0.752483	0.16966	-4.43524	9.19701e-06	7.05127e-05	chr13:23979456-23979957	4.15173	TRUE
chr2:157628441-157628942	7.96001	1.16458	0.262575	4.43523	9.19755e-06	7.05131e-05	chr2:157628441-157628942	4.15173	TRUE
chr1:156247902-156248403	14.1214	-0.907556	0.204629	-4.43512	9.20196e-06	7.05432e-05	chr1:156247902-156248403	4.15154	TRUE
chr2:42047603-42048104	52.0736	0.632148	0.142535	4.43505	9.205e-06	7.05591e-05	chr2:42047603-42048104	4.15145	TRUE
chr11:57325611-57326112	39.6926	-0.73849	0.166512	-4.43506	9.20471e-06	7.05591e-05	chr11:57325611-57326112	4.15145	TRUE
chr5:10332941-10333442	4.58909	1.21186	0.273253	4.43494	9.20963e-06	7.05908e-05	chr5:10332941-10333442	4.15125	TRUE
chr11:62612673-62613174	114.53	-0.670348	0.151153	-4.43489	9.21187e-06	7.06043e-05	chr11:62612673-62613174	4.15117	TRUE
chr13:49540492-49540993	11.3705	-1.07454	0.242299	-4.43478	9.21676e-06	7.06381e-05	chr13:49540492-49540993	4.15096	TRUE
chr14:88535132-88535633	4.3739	-1.41866	0.319905	-4.43462	9.22343e-06	7.06855e-05	chr14:88535132-88535633	4.15067	TRUE
chr20:13082350-13082851	3.86525	-1.64494	0.370936	-4.43457	9.2255e-06	7.06976e-05	chr20:13082350-13082851	4.1506	TRUE
chrX:154517121-154517622	6.53365	1.00462	0.226553	4.43437	9.23421e-06	7.07606e-05	chrX:154517121-154517622	4.15021	TRUE
chr10:13787003-13787504	16.8802	0.824514	0.185951	4.43404	9.24839e-06	7.08655e-05	chr10:13787003-13787504	4.14956	TRUE
chr20:3811662-3812163	125.985	-0.709587	0.160039	-4.43384	9.25695e-06	7.09274e-05	chr20:3811662-3812163	4.14919	TRUE
chr12:29582080-29582581	10.5693	-1.09683	0.247392	-4.43358	9.26811e-06	7.10092e-05	chr12:29582080-29582581	4.14869	TRUE
chr20:3378075-3378576	11.8421	1.03329	0.233079	4.4332	9.28457e-06	7.11315e-05	chr20:3378075-3378576	4.14794	TRUE
chr13:75200097-75200598	3.70711	1.60365	0.361739	4.43315	9.28644e-06	7.11421e-05	chr13:75200097-75200598	4.14787	TRUE
chr2:109332410-109332911	32.6274	-0.824816	0.18606	-4.43307	9.29025e-06	7.11676e-05	chr2:109332410-109332911	4.14772	TRUE
chr4:151368153-151368654	4.4877	1.49714	0.337734	4.4329	9.29721e-06	7.12171e-05	chr4:151368153-151368654	4.14742	TRUE
chr15:73941912-73942413	4.39714	1.29991	0.293247	4.43283	9.3005e-06	7.12386e-05	chr15:73941912-73942413	4.14728	TRUE
chr1:229342334-229342835	29.0647	0.778185	0.175551	4.43281	9.30133e-06	7.12413e-05	chr1:229342334-229342835	4.14727	TRUE
chr2:7044224-7044725	11.406	-0.8703	0.196333	-4.43277	9.303e-06	7.12493e-05	chr2:7044224-7044725	4.14722	TRUE
chr5:150488636-150489137	18.6002	-0.893314	0.201525	-4.43276	9.30336e-06	7.12493e-05	chr5:150488636-150489137	4.14722	TRUE
chr18:25282243-25282744	8.22272	1.03774	0.234117	4.43255	9.31273e-06	7.13135e-05	chr18:25282243-25282744	4.14683	TRUE
chr10:102620516-102621017	5.63337	1.01503	0.228994	4.43255	9.31248e-06	7.13135e-05	chr10:102620516-102621017	4.14683	TRUE
chr19:38885878-38886379	3.74039	1.33345	0.300835	4.43248	9.31538e-06	7.133e-05	chr19:38885878-38886379	4.14673	TRUE
chr10:21550074-21550575	5.77034	-1.1793	0.266074	-4.43222	9.32673e-06	7.14133e-05	chr10:21550074-21550575	4.14622	TRUE
chr1:209937571-209938072	3.68999	1.44139	0.325218	4.43206	9.33353e-06	7.14615e-05	chr1:209937571-209938072	4.14593	TRUE
chr9:2125813-2126314	5.10473	-1.24014	0.279826	-4.43182	9.34395e-06	7.15376e-05	chr9:2125813-2126314	4.14547	TRUE
chr7:139679980-139680481	13.8098	0.912819	0.205978	4.43163	9.35226e-06	7.15974e-05	chr7:139679980-139680481	4.1451	TRUE
chr17:57477117-57477618	6.78304	-1.18129	0.266561	-4.43161	9.35335e-06	7.1602e-05	chr17:57477117-57477618	4.14508	TRUE
chr17:7560305-7560806	9.36664	1.00746	0.227335	4.43159	9.35405e-06	7.16036e-05	chr17:7560305-7560806	4.14507	TRUE
chr1:146010089-146010590	17.6232	-1.03744	0.23411	-4.43145	9.36029e-06	7.16401e-05	chr1:146010089-146010590	4.14484	TRUE
chr13:78601526-78602027	5.3308	1.09493	0.24708	4.43146	9.35981e-06	7.16401e-05	chr13:78601526-78602027	4.14484	TRUE
chr9:126392943-126393444	13.5593	-0.976583	0.220376	-4.43145	9.36027e-06	7.16401e-05	chr9:126392943-126393444	4.14484	TRUE
chr9:14098049-14098550	4.46881	1.25322	0.282808	4.43132	9.36564e-06	7.16773e-05	chr9:14098049-14098550	4.14462	TRUE
chr9:110016254-110016755	11.5333	-1.16096	0.261999	-4.43117	9.37225e-06	7.1724e-05	chr9:110016254-110016755	4.14434	TRUE
chr14:100068443-100068944	9.73386	-1.2412	0.280116	-4.43103	9.37837e-06	7.17671e-05	chr14:100068443-100068944	4.14407	TRUE
chr15:31328243-31328744	34.5345	-0.653939	0.147582	-4.43101	9.37913e-06	7.17691e-05	chr15:31328243-31328744	4.14406	TRUE
chr12:62876932-62877433	7.63509	-1.35652	0.306148	-4.43094	9.38224e-06	7.17854e-05	chr12:62876932-62877433	4.14396	TRUE
chr16:85232445-85232946	9.18909	-1.06699	0.240805	-4.43094	9.38214e-06	7.17854e-05	chr16:85232445-85232946	4.14396	TRUE
chr2:197805141-197805642	11.055	0.889412	0.200734	4.4308	9.38839e-06	7.18287e-05	chr2:197805141-197805642	4.1437	TRUE
chr21:45029504-45030005	5.97993	1.17446	0.265071	4.43074	9.39083e-06	7.18436e-05	chr21:45029504-45030005	4.14361	TRUE
chr7:139095214-139095715	7.58873	-1.05507	0.238126	-4.43072	9.39198e-06	7.18486e-05	chr7:139095214-139095715	4.14358	TRUE
chr12:5909462-5909963	3.85548	-1.50403	0.339456	-4.4307	9.39265e-06	7.185e-05	chr12:5909462-5909963	4.14357	TRUE
chr12:1576228-1576729	3.74061	1.59306	0.359552	4.43067	9.39398e-06	7.18564e-05	chr12:1576228-1576729	4.14353	TRUE
chr4:173502240-173502741	3.83864	1.36709	0.308559	4.43057	9.39825e-06	7.18852e-05	chr4:173502240-173502741	4.14336	TRUE
chr13:112983391-112983892	29.2256	-0.736393	0.166209	-4.43053	9.40011e-06	7.18957e-05	chr13:112983391-112983892	4.1433	TRUE
chr8:23481744-23482245	12.4183	-1.11962	0.252711	-4.43046	9.40314e-06	7.19151e-05	chr8:23481744-23482245	4.14318	TRUE
chrX:136850338-136850839	9.70179	-1.00086	0.225905	-4.43043	9.40448e-06	7.19216e-05	chrX:136850338-136850839	4.14314	TRUE
chr2:226208814-226209315	3.61192	-1.63801	0.369729	-4.43029	9.41051e-06	7.19639e-05	chr2:226208814-226209315	4.14289	TRUE
chr2:227033319-227033820	3.81957	1.43833	0.324665	4.43019	9.41505e-06	7.19948e-05	chr2:227033319-227033820	4.1427	TRUE
chr11:65444371-65444872	9.24099	-1.22546	0.276624	-4.43006	9.42086e-06	7.20355e-05	chr11:65444371-65444872	4.14245	TRUE
chr14:23155167-23155668	5.67247	1.27879	0.288669	4.42996	9.42521e-06	7.2065e-05	chr14:23155167-23155668	4.14228	TRUE
chr3:12418409-12418910	4.28895	-1.4485	0.326988	-4.42983	9.43053e-06	7.21018e-05	chr3:12418409-12418910	4.14205	TRUE
chr1:1431827-1432328	31.8227	-0.792235	0.178842	-4.42981	9.43169e-06	7.2107e-05	chr1:1431827-1432328	4.14202	TRUE
chr14:103074056-103074557	16.0467	-0.974265	0.219938	-4.42973	9.43523e-06	7.21302e-05	chr14:103074056-103074557	4.14188	TRUE
chr13:39197568-39198069	5.48493	1.1969	0.270201	4.42967	9.43764e-06	7.21448e-05	chr13:39197568-39198069	4.14179	TRUE
chr8:97148099-97148600	4.84601	-1.42622	0.321989	-4.42941	9.44919e-06	7.22294e-05	chr8:97148099-97148600	4.14129	TRUE
chr1:56033572-56034073	4.24414	-1.4491	0.327167	-4.42923	9.45689e-06	7.22844e-05	chr1:56033572-56034073	4.14096	TRUE
chr7:33733747-33734248	4.21582	1.25415	0.283156	4.42917	9.45953e-06	7.23008e-05	chr7:33733747-33734248	4.14086	TRUE
chr22:42743501-42744002	76.956	-0.718602	0.162246	-4.4291	9.46269e-06	7.23212e-05	chr22:42743501-42744002	4.14073	TRUE
chr5:116374344-116374845	8.88327	-1.20341	0.271719	-4.42887	9.47265e-06	7.23935e-05	chr5:116374344-116374845	4.1403	TRUE
chr17:81050859-81051360	8.05268	-1.07308	0.242301	-4.42871	9.47979e-06	7.24443e-05	chr17:81050859-81051360	4.14	TRUE
chr18:32049360-32049861	6.14831	-1.27723	0.2884	-4.42868	9.48102e-06	7.24499e-05	chr18:32049360-32049861	4.13996	TRUE
chr8:143345873-143346374	5.07202	1.08718	0.245491	4.42859	9.485e-06	7.24765e-05	chr8:143345873-143346374	4.1398	TRUE
chr17:32103410-32103911	11.691	-1.22178	0.275896	-4.42843	9.4923e-06	7.25184e-05	chr17:32103410-32103911	4.13955	TRUE
chr1:234700141-234700642	3.7284	1.39357	0.314687	4.42844	9.49172e-06	7.25184e-05	chr1:234700141-234700642	4.13955	TRUE
chr10:5094530-5095031	12.3811	-0.907511	0.204929	-4.42842	9.49248e-06	7.25184e-05	chr10:5094530-5095031	4.13955	TRUE
chr8:140345339-140345840	5.71465	1.26601	0.285881	4.42844	9.49165e-06	7.25184e-05	chr8:140345339-140345840	4.13955	TRUE
chr10:97849880-97850381	8.13057	1.1523	0.260207	4.42837	9.49466e-06	7.25312e-05	chr10:97849880-97850381	4.13947	TRUE
chr1:114042992-114043493	7.57992	1.28686	0.2906	4.42828	9.49893e-06	7.25601e-05	chr1:114042992-114043493	4.1393	TRUE
chr10:24197580-24198081	6.62001	-1.34737	0.304267	-4.42824	9.5004e-06	7.25675e-05	chr10:24197580-24198081	4.13926	TRUE
chr9:110187070-110187571	11.2524	-1.21183	0.273662	-4.42819	9.50289e-06	7.25827e-05	chr9:110187070-110187571	4.13917	TRUE
chr1:224736961-224737462	17.0923	-1.09241	0.246707	-4.42797	9.51221e-06	7.26501e-05	chr1:224736961-224737462	4.13876	TRUE
chr5:142600565-142601066	11.0323	1.08263	0.244507	4.4278	9.51977e-06	7.2704e-05	chr5:142600565-142601066	4.13844	TRUE
chr16:3047231-3047732	6.50895	1.18274	0.267122	4.42771	9.52403e-06	7.27327e-05	chr16:3047231-3047732	4.13827	TRUE
chr11:122755404-122755905	3.76641	1.36044	0.307287	4.42726	9.5439e-06	7.28786e-05	chr11:122755404-122755905	4.1374	TRUE
chr15:63597073-63597574	5.07009	1.053	0.237846	4.42725	9.54413e-06	7.28786e-05	chr15:63597073-63597574	4.1374	TRUE
chr8:8545243-8545744	20.2315	-0.89738	0.202696	-4.42723	9.54529e-06	7.28836e-05	chr8:8545243-8545744	4.13737	TRUE
chr2:16625136-16625637	5.54084	1.13021	0.255288	4.42719	9.54674e-06	7.28908e-05	chr2:16625136-16625637	4.13733	TRUE
chr14:89351933-89352434	6.21449	1.19129	0.269096	4.42699	9.5556e-06	7.29547e-05	chr14:89351933-89352434	4.13695	TRUE
chr9:98249763-98250264	4.20718	-1.52976	0.345564	-4.42684	9.5624e-06	7.30028e-05	chr9:98249763-98250264	4.13666	TRUE
chr6:15551219-15551720	9.4441	1.03775	0.234454	4.42622	9.58979e-06	7.32081e-05	chr6:15551219-15551720	4.13544	TRUE
chr3:184711829-184712330	26.2168	0.760958	0.171922	4.42617	9.59197e-06	7.3217e-05	chr3:184711829-184712330	4.13539	TRUE
chr1:1261063-1261564	12.9692	0.912085	0.206066	4.42618	9.59161e-06	7.3217e-05	chr1:1261063-1261564	4.13539	TRUE
chr22:32531284-32531785	14.1589	-0.89366	0.201916	-4.4259	9.6043e-06	7.33073e-05	chr22:32531284-32531785	4.13485	TRUE
chr16:56701964-56702465	16.7391	-0.697763	0.157656	-4.42585	9.60638e-06	7.33193e-05	chr16:56701964-56702465	4.13478	TRUE
chr18:51361366-51361867	10.3112	1.40158	0.316687	4.42577	9.60984e-06	7.33419e-05	chr18:51361366-51361867	4.13465	TRUE
chr20:33568303-33568804	4.23903	1.20314	0.271852	4.42573	9.61164e-06	7.33517e-05	chr20:33568303-33568804	4.13459	TRUE
chr7:134886372-134886873	8.44439	0.99365	0.224518	4.4257	9.61295e-06	7.33579e-05	chr7:134886372-134886873	4.13455	TRUE
chr1:178938859-178939360	4.17335	1.54933	0.350081	4.42563	9.61603e-06	7.33776e-05	chr1:178938859-178939360	4.13444	TRUE
chr5:140055105-140055606	5.07218	-1.52652	0.344942	-4.42544	9.6245e-06	7.34384e-05	chr5:140055105-140055606	4.13408	TRUE
chr18:6773758-6774259	9.62083	1.10386	0.249442	4.42532	9.62989e-06	7.34756e-05	chr18:6773758-6774259	4.13386	TRUE
chr15:99711591-99712092	6.1458	0.994159	0.224654	4.4253	9.63097e-06	7.34801e-05	chr15:99711591-99712092	4.13383	TRUE
chr11:103924188-103924689	4.87097	-1.77654	0.401463	-4.42517	9.63644e-06	7.35179e-05	chr11:103924188-103924689	4.13361	TRUE
chr18:519137-519638	3.94293	1.33085	0.300746	4.42515	9.63753e-06	7.35179e-05	chr18:519137-519638	4.13361	TRUE
chr5:137858922-137859423	3.97782	-1.69253	0.382479	-4.42516	9.63707e-06	7.35179e-05	chr5:137858922-137859423	4.13361	TRUE
chr2:26178792-26179293	13.8268	0.943997	0.213326	4.42514	9.63794e-06	7.35179e-05	chr2:26178792-26179293	4.13361	TRUE
chr2:110115623-110116124	31.7134	-0.662771	0.149776	-4.42508	9.64045e-06	7.35331e-05	chr2:110115623-110116124	4.13352	TRUE
chr2:202871332-202871833	21.7475	0.673311	0.152163	4.42493	9.64755e-06	7.35834e-05	chr2:202871332-202871833	4.13322	TRUE
chr1:31181376-31181877	4.8567	1.15657	0.261379	4.42486	9.65027e-06	7.36003e-05	chr1:31181376-31181877	4.13312	TRUE
chrX:71622710-71623211	8.09799	1.148	0.259451	4.42472	9.65678e-06	7.36461e-05	chrX:71622710-71623211	4.13285	TRUE
chr6:44002574-44003075	7.57623	1.20847	0.273119	4.4247	9.65754e-06	7.3648e-05	chr6:44002574-44003075	4.13284	TRUE
chr6:33419847-33420348	4.96372	1.35294	0.305772	4.42467	9.65913e-06	7.36563e-05	chr6:33419847-33420348	4.13279	TRUE
chr11:60937646-60938147	10.6002	-0.861427	0.194691	-4.42458	9.66298e-06	7.36818e-05	chr11:60937646-60938147	4.13264	TRUE
chr19:44695302-44695803	29.5669	-1.01493	0.229386	-4.42455	9.66435e-06	7.36884e-05	chr19:44695302-44695803	4.1326	TRUE
chr10:24465325-24465826	5.5905	-1.27639	0.288483	-4.42449	9.66707e-06	7.36966e-05	chr10:24465325-24465826	4.13255	TRUE
chr17:18967771-18968272	4.37396	1.19759	0.270674	4.42447	9.66795e-06	7.36966e-05	chr17:18967771-18968272	4.13255	TRUE
chr18:79973372-79973873	3.8117	-1.46408	0.330905	-4.42448	9.66742e-06	7.36966e-05	chr18:79973372-79973873	4.13255	TRUE
chr9:75108515-75109016	8.52545	-1.15973	0.262117	-4.42448	9.66768e-06	7.36966e-05	chr9:75108515-75109016	4.13255	TRUE
chr9:108149555-108150056	5.36898	-1.46882	0.331973	-4.42451	9.66632e-06	7.36966e-05	chr9:108149555-108150056	4.13255	TRUE
chr6:5866375-5866876	5.90237	-1.28019	0.289352	-4.42433	9.6741e-06	7.37396e-05	chr6:5866375-5866876	4.1323	TRUE
chr1:40799511-40800012	4.94733	1.1347	0.256471	4.4243	9.67547e-06	7.37461e-05	chr1:40799511-40800012	4.13226	TRUE
chr3:178084148-178084649	5.13928	1.18617	0.26811	4.4242	9.67986e-06	7.37758e-05	chr3:178084148-178084649	4.13209	TRUE
chr7:131518827-131519328	23.5665	-0.945348	0.213679	-4.42414	9.68277e-06	7.37941e-05	chr7:131518827-131519328	4.13198	TRUE
chr22:24894942-24895443	7.35174	1.03096	0.233042	4.42393	9.69211e-06	7.38614e-05	chr22:24894942-24895443	4.13158	TRUE
chrX:150983015-150983516	17.7831	0.909107	0.205506	4.42375	9.70017e-06	7.3919e-05	chrX:150983015-150983516	4.13124	TRUE
chr1:112688651-112689152	5.69897	1.32794	0.300195	4.4236	9.70682e-06	7.39657e-05	chr1:112688651-112689152	4.13097	TRUE
chr13:112729402-112729903	4.14732	1.36386	0.308338	4.42328	9.72155e-06	7.40741e-05	chr13:112729402-112729903	4.13033	TRUE
chr1:46105925-46106426	3.93238	-1.55836	0.352333	-4.42298	9.73473e-06	7.41707e-05	chr1:46105925-46106426	4.12977	TRUE
chr7:150765599-150766100	4.24186	1.72324	0.389624	4.42283	9.74168e-06	7.42198e-05	chr7:150765599-150766100	4.12948	TRUE
chr15:75697862-75698363	3.63398	1.36777	0.309259	4.42274	9.74572e-06	7.42466e-05	chr15:75697862-75698363	4.12932	TRUE
chr5:78526936-78527437	13.9295	1.03117	0.233168	4.42246	9.75836e-06	7.4339e-05	chr5:78526936-78527437	4.12878	TRUE
chr7:38368075-38368576	7.92116	-0.982563	0.222189	-4.4222	9.77001e-06	7.44183e-05	chr7:38368075-38368576	4.12832	TRUE
chr16:3952700-3953201	18.6043	-0.987252	0.223249	-4.4222	9.7703e-06	7.44183e-05	chr16:3952700-3953201	4.12832	TRUE
chr15:37098891-37099392	9.94448	0.947752	0.214317	4.4222	9.7699e-06	7.44183e-05	chr15:37098891-37099392	4.12832	TRUE
chr11:128180410-128180911	6.52868	-1.26263	0.285522	-4.42217	9.77132e-06	7.44222e-05	chr11:128180410-128180911	4.1283	TRUE
chr4:3763125-3763626	5.74374	-1.47991	0.33466	-4.42213	9.77305e-06	7.44315e-05	chr4:3763125-3763626	4.12824	TRUE
chr6:4649735-4650236	3.60794	-1.49374	0.337803	-4.42192	9.78276e-06	7.45015e-05	chr6:4649735-4650236	4.12783	TRUE
chr2:24333560-24334061	7.2128	1.10827	0.250637	4.42182	9.78717e-06	7.45312e-05	chr2:24333560-24334061	4.12766	TRUE
chr7:29337667-29338168	3.69716	1.32134	0.298824	4.4218	9.78829e-06	7.45358e-05	chr7:29337667-29338168	4.12763	TRUE
chr16:29318563-29319064	5.62858	1.24584	0.281752	4.42175	9.79026e-06	7.45469e-05	chr16:29318563-29319064	4.12757	TRUE
chr14:104154821-104155322	8.37017	-0.94883	0.214589	-4.42161	9.79671e-06	7.45922e-05	chr14:104154821-104155322	4.12731	TRUE
chr6:16766125-16766626	6.53026	-1.40604	0.318001	-4.4215	9.80175e-06	7.46266e-05	chr6:16766125-16766626	4.12711	TRUE
chr9:123349779-123350280	9.96933	0.897554	0.203004	4.42136	9.80828e-06	7.46724e-05	chr9:123349779-123350280	4.12684	TRUE
chr17:75875913-75876414	22.1969	-0.732597	0.165696	-4.42132	9.80995e-06	7.46812e-05	chr17:75875913-75876414	4.12679	TRUE
chr9:136510205-136510706	20.9791	-0.867337	0.196177	-4.4212	9.81536e-06	7.47185e-05	chr9:136510205-136510706	4.12657	TRUE
chr21:33070437-33070938	4.06862	1.38762	0.313865	4.42108	9.82092e-06	7.4757e-05	chr21:33070437-33070938	4.12635	TRUE
chr1:147699893-147700394	11.8164	-1.05113	0.237758	-4.42101	9.8242e-06	7.4778e-05	chr1:147699893-147700394	4.12623	TRUE
chr9:121440223-121440724	3.77112	1.20389	0.272314	4.42095	9.82674e-06	7.47934e-05	chr9:121440223-121440724	4.12614	TRUE
chr6:50923083-50923584	4.82858	1.3828	0.312787	4.4209	9.82906e-06	7.48072e-05	chr6:50923083-50923584	4.12606	TRUE
chr14:61632363-61632864	4.3379	-1.42217	0.321697	-4.42083	9.8321e-06	7.48264e-05	chr14:61632363-61632864	4.12595	TRUE
chr1:112809138-112809639	9.10241	0.837203	0.189392	4.42048	9.84815e-06	7.49446e-05	chr1:112809138-112809639	4.12526	TRUE
chr18:62506727-62507228	5.54679	-1.32148	0.29895	-4.4204	9.85186e-06	7.49689e-05	chr18:62506727-62507228	4.12512	TRUE
chr12:105742369-105742870	10.1039	-0.980269	0.221779	-4.42002	9.86927e-06	7.50975e-05	chr12:105742369-105742870	4.12437	TRUE
chr10:127579074-127579575	7.40246	-1.07971	0.244301	-4.4196	9.88815e-06	7.52372e-05	chr10:127579074-127579575	4.12357	TRUE
chr12:132329085-132329586	3.9736	1.54156	0.348826	4.41928	9.90292e-06	7.53457e-05	chr12:132329085-132329586	4.12294	TRUE
chr8:33554723-33555224	21.1133	0.932349	0.210979	4.41916	9.90854e-06	7.53845e-05	chr8:33554723-33555224	4.12272	TRUE
chr11:46361263-46361764	18.2672	0.813464	0.184078	4.41913	9.91008e-06	7.53923e-05	chr11:46361263-46361764	4.12267	TRUE
chr1:201536524-201537025	6.73836	-1.16108	0.262744	-4.41906	9.91292e-06	7.541e-05	chr1:201536524-201537025	4.12257	TRUE
chr12:12803176-12803677	21.7832	-0.851779	0.192753	-4.41901	9.91527e-06	7.54239e-05	chr12:12803176-12803677	4.12249	TRUE
chr7:5608387-5608888	7.08739	1.1471	0.259586	4.41895	9.91823e-06	7.54425e-05	chr7:5608387-5608888	4.12238	TRUE
chr6:111972694-111973195	3.85192	1.30106	0.294429	4.41893	9.9191e-06	7.54452e-05	chr6:111972694-111973195	4.12237	TRUE
chr15:73564258-73564759	6.40203	-1.2236	0.276911	-4.41875	9.92745e-06	7.55047e-05	chr15:73564258-73564759	4.12203	TRUE
chr1:12529327-12529828	5.07673	1.16254	0.263098	4.41867	9.93105e-06	7.55281e-05	chr1:12529327-12529828	4.12189	TRUE
chr7:123649911-123650412	3.88105	-1.4092	0.318929	-4.41855	9.9365e-06	7.55656e-05	chr7:123649911-123650412	4.12168	TRUE
chr3:159894390-159894891	10.4009	-1.20465	0.272647	-4.41836	9.94524e-06	7.56282e-05	chr3:159894390-159894891	4.12132	TRUE
chr7:55019271-55019772	40.7324	-1.09214	0.247192	-4.41818	9.95355e-06	7.56874e-05	chr7:55019271-55019772	4.12098	TRUE
chr1:24720078-24720579	75.5276	-0.662177	0.149878	-4.41812	9.9562e-06	7.57036e-05	chr1:24720078-24720579	4.12088	TRUE
chr6:137044003-137044504	5.84905	1.0586	0.239614	4.41792	9.96537e-06	7.57694e-05	chr6:137044003-137044504	4.12051	TRUE
chr4:128810385-128810886	7.57779	0.966439	0.218756	4.41789	9.96702e-06	7.5778e-05	chr4:128810385-128810886	4.12046	TRUE
chr1:183817607-183818108	5.55726	1.31116	0.296793	4.41776	9.97281e-06	7.5818e-05	chr1:183817607-183818108	4.12023	TRUE
chr3:11643692-11644193	32.1212	0.61878	0.140073	4.41756	9.98225e-06	7.58858e-05	chr3:11643692-11644193	4.11984	TRUE
chr19:16086373-16086874	15.1717	0.979101	0.22164	4.41752	9.98382e-06	7.58938e-05	chr19:16086373-16086874	4.11979	TRUE
chr6:46887961-46888462	4.15864	-1.40484	0.318022	-4.41742	9.98847e-06	7.59252e-05	chr6:46887961-46888462	4.11961	TRUE
chr8:21246698-21247199	5.07984	-1.19984	0.271626	-4.41725	9.9963e-06	7.59807e-05	chr8:21246698-21247199	4.1193	TRUE
chr9:123401862-123402363	3.51197	1.34696	0.304946	4.41706	1.00053e-05	7.60455e-05	chr9:123401862-123402363	4.11893	TRUE
chr3:30600566-30601067	5.96125	-1.21021	0.273989	-4.41701	1.00074e-05	7.6057e-05	chr3:30600566-30601067	4.11886	TRUE
chr1:64898018-64898519	21.4022	-1.06375	0.240841	-4.4168	1.00175e-05	7.61299e-05	chr1:64898018-64898519	4.11844	TRUE
chr15:69289598-69290099	5.03565	-1.47324	0.333566	-4.41664	1.00245e-05	7.61789e-05	chr15:69289598-69290099	4.11817	TRUE
chr3:13235036-13235537	6.9553	-1.00075	0.226598	-4.41642	1.00349e-05	7.62543e-05	chr3:13235036-13235537	4.11774	TRUE
chr7:93614779-93615280	3.85461	1.57399	0.356399	4.41637	1.00372e-05	7.62679e-05	chr7:93614779-93615280	4.11766	TRUE
chr20:9139369-9139870	6.65577	-1.44907	0.328135	-4.41608	1.00508e-05	7.63641e-05	chr20:9139369-9139870	4.11711	TRUE
chr9:91313020-91313521	3.60978	-1.68697	0.382006	-4.41607	1.00509e-05	7.63641e-05	chr9:91313020-91313521	4.11711	TRUE
chr3:16369861-16370362	4.2701	-1.3142	0.297597	-4.41602	1.00534e-05	7.63788e-05	chr3:16369861-16370362	4.11703	TRUE
chr3:33052569-33053070	4.52788	-1.47063	0.333025	-4.41598	1.00555e-05	7.63911e-05	chr3:33052569-33053070	4.11696	TRUE
chr10:126421822-126422323	9.67711	-1.19499	0.27062	-4.41577	1.00653e-05	7.64612e-05	chr10:126421822-126422323	4.11656	TRUE
chr7:131529181-131529682	22.4821	0.976527	0.221155	4.41558	1.00742e-05	7.65247e-05	chr7:131529181-131529682	4.1162	TRUE
chr9:136694132-136694633	24.6258	-0.731684	0.165708	-4.41551	1.00773e-05	7.65447e-05	chr9:136694132-136694633	4.11609	TRUE
chr12:5914703-5915204	4.48752	-1.34789	0.305264	-4.41548	1.00786e-05	7.65503e-05	chr12:5914703-5915204	4.11605	TRUE
chr3:56987470-56987971	5.21036	1.03641	0.234721	4.41547	1.00791e-05	7.65503e-05	chr3:56987470-56987971	4.11605	TRUE
chr11:13260487-13260988	5.07088	-1.3867	0.314061	-4.4154	1.00822e-05	7.65695e-05	chr11:13260487-13260988	4.11594	TRUE
chr3:114418628-114419129	14.146	-0.83324	0.188713	-4.41539	1.00828e-05	7.657e-05	chr3:114418628-114419129	4.11594	TRUE
chr15:67731149-67731650	3.96516	-1.4822	0.33569	-4.41538	1.00833e-05	7.657e-05	chr15:67731149-67731650	4.11594	TRUE
chr8:27362047-27362548	4.24778	-1.25755	0.284814	-4.41533	1.00854e-05	7.6582e-05	chr8:27362047-27362548	4.11587	TRUE
chr17:40448604-40449105	9.22459	-0.97538	0.220909	-4.41531	1.00867e-05	7.65879e-05	chr17:40448604-40449105	4.11584	TRUE
chr3:127769566-127770067	4.78542	-1.3645	0.309046	-4.41521	1.00912e-05	7.66137e-05	chr3:127769566-127770067	4.11569	TRUE
chr5:122313095-122313596	8.30235	1.24303	0.281534	4.41522	1.00908e-05	7.66137e-05	chr5:122313095-122313596	4.11569	TRUE
chr4:17580188-17580689	40.3437	-0.87756	0.198759	-4.4152	1.00917e-05	7.66137e-05	chr4:17580188-17580689	4.11569	TRUE
chr19:19618521-19619022	17.5633	0.974585	0.22074	4.41508	1.00975e-05	7.66537e-05	chr19:19618521-19619022	4.11547	TRUE
chr4:152513116-152513617	4.2127	-1.41753	0.321068	-4.41505	1.00985e-05	7.66578e-05	chr4:152513116-152513617	4.11544	TRUE
chr13:108775716-108776217	7.74317	-1.28578	0.291234	-4.41495	1.01033e-05	7.66903e-05	chr13:108775716-108776217	4.11526	TRUE
chr1:156661260-156661761	62.1151	-0.660787	0.149672	-4.41489	1.01059e-05	7.6706e-05	chr1:156661260-156661761	4.11517	TRUE
chr17:45432683-45433184	44.0064	-0.634643	0.143752	-4.41484	1.01084e-05	7.6721e-05	chr17:45432683-45433184	4.11509	TRUE
chr16:85088659-85089160	7.07117	0.977262	0.221361	4.41479	1.01108e-05	7.67346e-05	chr16:85088659-85089160	4.11501	TRUE
chr8:1894897-1895398	5.35103	1.56852	0.35529	4.41477	1.01116e-05	7.6737e-05	chr8:1894897-1895398	4.115	TRUE
chr1:32200428-32200929	18.7344	0.647799	0.14674	4.41461	1.01194e-05	7.67921e-05	chr1:32200428-32200929	4.11468	TRUE
chr9:35911622-35912123	18.1146	-0.902306	0.204407	-4.41426	1.01355e-05	7.69101e-05	chr9:35911622-35912123	4.11402	TRUE
chr2:117023349-117023850	20.9407	-3.30177	0.74799	-4.4142	1.01386e-05	7.69298e-05	chr2:117023349-117023850	4.11391	TRUE
chr17:74037181-74037682	5.85116	1.31637	0.298239	4.4138	1.0157e-05	7.70652e-05	chr17:74037181-74037682	4.11314	TRUE
chr7:53984733-53985234	6.20472	-2.08842	0.473159	-4.41378	1.01581e-05	7.70701e-05	chr7:53984733-53985234	4.11311	TRUE
chr9:127854474-127854975	68.5678	-0.634961	0.143864	-4.41362	1.01659e-05	7.71247e-05	chr9:127854474-127854975	4.11281	TRUE
chr7:6302964-6303465	10.7685	-1.11238	0.252036	-4.41358	1.01677e-05	7.71345e-05	chr7:6302964-6303465	4.11275	TRUE
chr8:122820170-122820671	4.26268	1.5298	0.346617	4.41353	1.01701e-05	7.71484e-05	chr8:122820170-122820671	4.11267	TRUE
chr18:61653695-61654196	3.63485	1.37615	0.311804	4.41351	1.01708e-05	7.71504e-05	chr18:61653695-61654196	4.11266	TRUE
chr15:40028817-40029318	20.4107	-0.977796	0.221547	-4.41349	1.01718e-05	7.71533e-05	chr15:40028817-40029318	4.11265	TRUE
chr4:108030288-108030789	3.6765	1.34231	0.304146	4.41336	1.01779e-05	7.71956e-05	chr4:108030288-108030789	4.11241	TRUE
chr9:134213413-134213914	4.48075	1.33249	0.301928	4.41328	1.01816e-05	7.72198e-05	chr9:134213413-134213914	4.11227	TRUE
chr12:96136033-96136534	10.3499	-1.094	0.247892	-4.4132	1.01856e-05	7.72462e-05	chr12:96136033-96136534	4.11212	TRUE
chr6:148426171-148426672	11.0468	0.891975	0.202116	4.41318	1.01865e-05	7.72487e-05	chr6:148426171-148426672	4.11211	TRUE
chr9:2469762-2470263	5.84055	1.29142	0.292645	4.41291	1.0199e-05	7.73381e-05	chr9:2469762-2470263	4.11161	TRUE
chr6:129029721-129030222	4.31012	-1.67991	0.380681	-4.4129	1.01993e-05	7.73381e-05	chr6:129029721-129030222	4.11161	TRUE
chrX:54921083-54921584	3.71863	1.20583	0.273259	4.41279	1.02048e-05	7.73759e-05	chrX:54921083-54921584	4.11139	TRUE
chr10:72009298-72009799	32.0394	-0.757261	0.17162	-4.41242	1.02222e-05	7.75034e-05	chr10:72009298-72009799	4.11068	TRUE
chr8:97933525-97934026	4.46258	1.30023	0.294675	4.4124	1.0223e-05	7.75058e-05	chr8:97933525-97934026	4.11067	TRUE
chr17:27518644-27519145	7.65139	1.10062	0.249439	4.41238	1.02239e-05	7.75087e-05	chr17:27518644-27519145	4.11065	TRUE
chr6:1821722-1822223	12.0332	1.01377	0.229763	4.41224	1.02308e-05	7.75567e-05	chr6:1821722-1822223	4.11038	TRUE
chr19:45959185-45959686	15.743	-1.11574	0.25288	-4.41212	1.02365e-05	7.75962e-05	chr19:45959185-45959686	4.11016	TRUE
chr20:1844660-1845161	5.23819	1.36855	0.310182	4.41207	1.02385e-05	7.76073e-05	chr20:1844660-1845161	4.1101	TRUE
chr20:62323650-62324151	6.55025	-1.31925	0.299023	-4.41188	1.02477e-05	7.76728e-05	chr20:62323650-62324151	4.10973	TRUE
chr17:27284723-27285224	6.45135	0.989573	0.224299	4.41185	1.02492e-05	7.76797e-05	chr17:27284723-27285224	4.10969	TRUE
chr6:10412491-10412992	5.29239	1.25215	0.283829	4.41164	1.0259e-05	7.77499e-05	chr6:10412491-10412992	4.1093	TRUE
chr3:156484210-156484711	3.77517	1.58581	0.359461	4.41163	1.02596e-05	7.77506e-05	chr3:156484210-156484711	4.1093	TRUE
chr2:19538583-19539084	4.59035	-1.62536	0.368458	-4.41126	1.02773e-05	7.78806e-05	chr2:19538583-19539084	4.10857	TRUE
chr14:96256257-96256758	8.20729	1.37755	0.312289	4.41115	1.02823e-05	7.79147e-05	chr14:96256257-96256758	4.10838	TRUE
chr5:90134840-90135341	5.7687	1.4168	0.321191	4.41107	1.02859e-05	7.79382e-05	chr5:90134840-90135341	4.10825	TRUE
chr5:76737223-76737724	6.21418	1.44981	0.328677	4.41104	1.02876e-05	7.79466e-05	chr5:76737223-76737724	4.1082	TRUE
chr7:38630719-38631220	3.59434	1.45915	0.330827	4.41062	1.03076e-05	7.80941e-05	chr7:38630719-38631220	4.10738	TRUE
chr5:36606356-36606857	5.19264	1.45073	0.32893	4.41046	1.03152e-05	7.81478e-05	chr5:36606356-36606857	4.10708	TRUE
chr12:109751975-109752476	4.90105	-1.55678	0.352984	-4.41033	1.03212e-05	7.81852e-05	chr12:109751975-109752476	4.10688	TRUE
chr16:54411432-54411933	11.6851	0.93668	0.212383	4.41034	1.03211e-05	7.81852e-05	chr16:54411432-54411933	4.10688	TRUE
chr15:57031561-57032062	3.85921	1.35288	0.306761	4.41022	1.03264e-05	7.82205e-05	chr15:57031561-57032062	4.10668	TRUE
chr19:5952138-5952639	5.72392	1.0978	0.248926	4.41017	1.0329e-05	7.8236e-05	chr19:5952138-5952639	4.10659	TRUE
chr5:126525536-126526037	16.7147	-1.03577	0.234867	-4.41002	1.03363e-05	7.82872e-05	chr5:126525536-126526037	4.10631	TRUE
chr2:56287949-56288450	5.05561	-1.25758	0.285169	-4.40995	1.03396e-05	7.83078e-05	chr2:56287949-56288450	4.1062	TRUE
chr18:68703249-68703750	3.61542	-1.54044	0.349313	-4.40991	1.03414e-05	7.83149e-05	chr18:68703249-68703750	4.10616	TRUE
chr2:160279831-160280332	7.15642	-1.30145	0.29512	-4.40991	1.03416e-05	7.83149e-05	chr2:160279831-160280332	4.10616	TRUE
chr16:55568923-55569424	4.81374	1.39535	0.316421	4.40981	1.03463e-05	7.83464e-05	chr16:55568923-55569424	4.10598	TRUE
chr3:127689990-127690491	6.83497	-1.21574	0.275693	-4.40976	1.03486e-05	7.83602e-05	chr3:127689990-127690491	4.1059	TRUE
chr18:56459366-56459867	28.9661	0.966607	0.2192	4.4097	1.03512e-05	7.83756e-05	chr18:56459366-56459867	4.10582	TRUE
chr14:104865616-104866117	12.4613	0.996697	0.226025	4.40968	1.03525e-05	7.838e-05	chr14:104865616-104866117	4.10579	TRUE
chr17:77472789-77473290	7.3346	0.932282	0.211418	4.40967	1.03529e-05	7.838e-05	chr17:77472789-77473290	4.10579	TRUE
chr9:100066484-100066985	8.17422	-1.34363	0.304718	-4.40943	1.03642e-05	7.84622e-05	chr9:100066484-100066985	4.10534	TRUE
chr17:77141167-77141668	39.0461	-0.939728	0.213118	-4.40942	1.03649e-05	7.84632e-05	chr17:77141167-77141668	4.10533	TRUE
chr10:93482487-93482988	9.82307	0.951199	0.215723	4.40935	1.0368e-05	7.84825e-05	chr10:93482487-93482988	4.10523	TRUE
chr22:39184421-39184922	15.8558	-1.07792	0.24447	-4.4092	1.03755e-05	7.8535e-05	chr22:39184421-39184922	4.10494	TRUE
chr15:58517072-58517573	3.75179	1.35932	0.308297	4.40911	1.03796e-05	7.85618e-05	chr15:58517072-58517573	4.10479	TRUE
chr13:67061720-67062221	3.43456	1.53558	0.348298	4.40882	1.03936e-05	7.86641e-05	chr13:67061720-67062221	4.10422	TRUE
chr12:47758902-47759403	99.5014	-0.653415	0.148207	-4.4088	1.03945e-05	7.86669e-05	chr12:47758902-47759403	4.10421	TRUE
chr1:153751965-153752466	11.6901	1.01598	0.230451	4.40868	1.04005e-05	7.87077e-05	chr1:153751965-153752466	4.10398	TRUE
chr2:64627258-64627759	4.31738	1.17194	0.265828	4.40866	1.04011e-05	7.87085e-05	chr2:64627258-64627759	4.10398	TRUE
chr10:14587944-14588445	3.88037	1.3636	0.309304	4.40859	1.04046e-05	7.87307e-05	chr10:14587944-14588445	4.10386	TRUE
chr1:206671954-206672455	10.0581	1.12127	0.25435	4.40836	1.04156e-05	7.88103e-05	chr1:206671954-206672455	4.10342	TRUE
chr2:233202496-233202997	5.29788	-1.37214	0.311262	-4.40832	1.04174e-05	7.88197e-05	chr2:233202496-233202997	4.10337	TRUE
chr17:39753697-39754198	34.074	-0.653542	0.148255	-4.40824	1.04215e-05	7.88421e-05	chr17:39753697-39754198	4.10324	TRUE
chr22:24146752-24147253	4.11403	1.27493	0.289216	4.40825	1.04211e-05	7.88421e-05	chr22:24146752-24147253	4.10324	TRUE
chr2:179106540-179107041	17.2271	-0.879762	0.19958	-4.40807	1.04297e-05	7.88999e-05	chr2:179106540-179107041	4.10292	TRUE
chr14:52014579-52015080	11.7676	0.954442	0.216526	4.40797	1.04343e-05	7.89312e-05	chr14:52014579-52015080	4.10275	TRUE
chr22:42797581-42798082	6.59827	-1.13567	0.257642	-4.40795	1.04354e-05	7.8935e-05	chr22:42797581-42798082	4.10273	TRUE
chr7:18831390-18831891	4.03923	1.54349	0.350164	4.4079	1.04377e-05	7.89485e-05	chr7:18831390-18831891	4.10266	TRUE
chr19:22286123-22286624	5.56522	1.24821	0.283177	4.40788	1.04387e-05	7.89517e-05	chr19:22286123-22286624	4.10264	TRUE
chr12:21941932-21942433	4.214	1.38177	0.313505	4.40749	1.04575e-05	7.90901e-05	chr12:21941932-21942433	4.10188	TRUE
chr1:81423968-81424469	3.94266	1.44674	0.328273	4.40713	1.04747e-05	7.9216e-05	chr1:81423968-81424469	4.10119	TRUE
chr12:31370452-31370953	6.36413	1.14308	0.25938	4.40696	1.0483e-05	7.92743e-05	chr12:31370452-31370953	4.10087	TRUE
chr19:5114686-5115187	3.85147	1.3063	0.296426	4.40682	1.04899e-05	7.93224e-05	chr19:5114686-5115187	4.1006	TRUE
chr12:53259000-53259501	5.83674	1.093	0.248034	4.40666	1.04975e-05	7.93757e-05	chr12:53259000-53259501	4.10031	TRUE
chr6:151005844-151006345	10.3026	1.18262	0.268381	4.40648	1.05064e-05	7.9439e-05	chr6:151005844-151006345	4.09997	TRUE
chr3:30184620-30185121	3.68813	-1.41416	0.320949	-4.40617	1.05215e-05	7.95492e-05	chr3:30184620-30185121	4.09936	TRUE
chr5:32276390-32276891	21.7879	0.970971	0.220392	4.40566	1.05463e-05	7.97323e-05	chr5:32276390-32276891	4.09837	TRUE
chr10:124403464-124403965	8.36183	0.949711	0.215572	4.40554	1.05523e-05	7.97735e-05	chr10:124403464-124403965	4.09814	TRUE
chr21:36171808-36172309	3.92282	1.3866	0.314748	4.40543	1.05575e-05	7.98047e-05	chr21:36171808-36172309	4.09797	TRUE
chr14:76726630-76727131	19.0495	-0.792716	0.17994	-4.40543	1.05572e-05	7.98047e-05	chr14:76726630-76727131	4.09797	TRUE
chr8:631769-632270	5.88172	1.18692	0.269427	4.40534	1.05619e-05	7.98342e-05	chr8:631769-632270	4.09781	TRUE
chr3:113532774-113533275	10.0699	0.941315	0.213679	4.40527	1.05652e-05	7.98545e-05	chr3:113532774-113533275	4.0977	TRUE
chr4:55947855-55948356	18.5176	1.01851	0.231204	4.40525	1.05662e-05	7.98579e-05	chr4:55947855-55948356	4.09768	TRUE
chr6:683872-684373	4.47191	1.20576	0.273713	4.40519	1.05692e-05	7.98766e-05	chr6:683872-684373	4.09758	TRUE
chr8:32927688-32928189	4.28618	1.50034	0.340586	4.40516	1.05706e-05	7.98832e-05	chr8:32927688-32928189	4.09754	TRUE
chr15:68431370-68431871	5.0269	1.158	0.262874	4.40514	1.05714e-05	7.98848e-05	chr15:68431370-68431871	4.09754	TRUE
chr8:80247452-80247953	19.2026	1.21968	0.276879	4.40511	1.05731e-05	7.98938e-05	chr8:80247452-80247953	4.09749	TRUE
chr7:69617278-69617779	4.34987	1.24188	0.281932	4.40489	1.05837e-05	7.99678e-05	chr7:69617278-69617779	4.09708	TRUE
chr12:52874092-52874593	46.2344	-1.04656	0.23759	-4.40489	1.0584e-05	7.99678e-05	chr12:52874092-52874593	4.09708	TRUE
chr17:8366098-8366599	16.4187	-0.955278	0.216869	-4.40486	1.05851e-05	7.99719e-05	chr17:8366098-8366599	4.09706	TRUE
chr13:39874414-39874915	6.2865	-1.3071	0.296753	-4.40466	1.05951e-05	8.00434e-05	chr13:39874414-39874915	4.09667	TRUE
chr4:158856808-158857309	7.51095	-1.01933	0.231427	-4.40455	1.06005e-05	8.00803e-05	chr4:158856808-158857309	4.09647	TRUE
chr15:77028043-77028544	5.52465	1.4024	0.318404	4.40446	1.06047e-05	8.01072e-05	chr15:77028043-77028544	4.09633	TRUE
chr5:75547780-75548281	4.44674	-1.3986	0.317549	-4.40436	1.06098e-05	8.01418e-05	chr5:75547780-75548281	4.09614	TRUE
chr11:31810080-31810581	8.33794	0.900299	0.204415	4.40428	1.06136e-05	8.01662e-05	chr11:31810080-31810581	4.09601	TRUE
chr16:27258170-27258671	13.3922	-1.25601	0.285183	-4.40422	1.06163e-05	8.01829e-05	chr16:27258170-27258671	4.09592	TRUE
chr17:69235370-69235871	5.36681	1.23572	0.280585	4.40409	1.06229e-05	8.02286e-05	chr17:69235370-69235871	4.09567	TRUE
chr15:73691368-73691869	4.29748	1.13247	0.257155	4.40385	1.06347e-05	8.03132e-05	chr15:73691368-73691869	4.09521	TRUE
chr2:231452719-231453220	5.15956	1.14021	0.258915	4.40381	1.06366e-05	8.03238e-05	chr2:231452719-231453220	4.09516	TRUE
chr9:36137649-36138150	6.22022	0.996883	0.226371	4.40375	1.06393e-05	8.034e-05	chr9:36137649-36138150	4.09507	TRUE
chr6:28981004-28981505	13.6056	0.896804	0.203649	4.40367	1.06437e-05	8.03688e-05	chr6:28981004-28981505	4.09491	TRUE
chr4:41209192-41209693	5.54553	-1.21406	0.275697	-4.40362	1.06458e-05	8.03807e-05	chr4:41209192-41209693	4.09485	TRUE
chr16:10931166-10931667	4.63588	-1.35729	0.308225	-4.40359	1.06476e-05	8.03898e-05	chr16:10931166-10931667	4.0948	TRUE
chr9:94065384-94065885	11.4352	-0.869697	0.1975	-4.40354	1.065e-05	8.0404e-05	chr9:94065384-94065885	4.09472	TRUE
chr6:35494024-35494525	6.59511	0.982713	0.223166	4.40351	1.06514e-05	8.04101e-05	chr6:35494024-35494525	4.09469	TRUE
chr17:55527484-55527985	6.56068	0.972839	0.220924	4.40349	1.06521e-05	8.04114e-05	chr17:55527484-55527985	4.09468	TRUE
chr16:27455689-27456190	16.5608	1.00159	0.227455	4.40346	1.06539e-05	8.04211e-05	chr16:27455689-27456190	4.09463	TRUE
chr4:139666610-139667111	11.6413	0.844015	0.191672	4.40343	1.06551e-05	8.04219e-05	chr4:139666610-139667111	4.09463	TRUE
chr13:25286512-25287013	8.40345	0.866916	0.196873	4.40343	1.06551e-05	8.04219e-05	chr13:25286512-25287013	4.09463	TRUE
chr11:114079557-114080058	12.3718	-1.1558	0.26248	-4.40339	1.06572e-05	8.04335e-05	chr11:114079557-114080058	4.09456	TRUE
chr4:54941408-54941909	9.31177	1.34214	0.304801	4.40331	1.0661e-05	8.04575e-05	chr4:54941408-54941909	4.09443	TRUE
chr16:67504316-67504817	20.6596	-1.04484	0.237286	-4.40329	1.06619e-05	8.04606e-05	chr16:67504316-67504817	4.09442	TRUE
chr2:158197909-158198410	3.69383	-1.58767	0.360574	-4.40319	1.06672e-05	8.04963e-05	chr2:158197909-158198410	4.09422	TRUE
chr7:150448606-150449107	24.7345	-0.686357	0.155881	-4.40308	1.06725e-05	8.05287e-05	chr7:150448606-150449107	4.09405	TRUE
chr18:42310893-42311394	7.57587	-1.35686	0.308163	-4.40308	1.06726e-05	8.05287e-05	chr18:42310893-42311394	4.09405	TRUE
chr7:16765506-16766007	16.8536	-1.04193	0.236639	-4.40306	1.06736e-05	8.0532e-05	chr7:16765506-16766007	4.09403	TRUE
chr8:129883754-129884255	8.54876	1.22834	0.278975	4.40302	1.06753e-05	8.05409e-05	chr8:129883754-129884255	4.09398	TRUE
chr16:1553300-1553801	6.43732	-1.27012	0.288468	-4.40297	1.06778e-05	8.05556e-05	chr16:1553300-1553801	4.0939	TRUE
chr13:92806163-92806664	5.59922	-1.80372	0.409667	-4.4029	1.06814e-05	8.05785e-05	chr13:92806163-92806664	4.09378	TRUE
chr5:174571699-174572200	4.08839	1.45137	0.329651	4.40273	1.06896e-05	8.06363e-05	chr5:174571699-174572200	4.09347	TRUE
chr4:1502912-1503413	5.62256	-1.38203	0.313923	-4.40245	1.07036e-05	8.07371e-05	chr4:1502912-1503413	4.09293	TRUE
chr7:22675379-22675880	6.93666	-1.18166	0.268413	-4.4024	1.07059e-05	8.07507e-05	chr7:22675379-22675880	4.09285	TRUE
chr2:39665127-39665628	4.18929	1.22769	0.278874	4.40232	1.07097e-05	8.0775e-05	chr2:39665127-39665628	4.09272	TRUE
chr4:73981763-73982264	6.78198	1.01996	0.23169	4.40226	1.07128e-05	8.07942e-05	chr4:73981763-73982264	4.09262	TRUE
chr9:128995782-128996283	14.1097	-1.19438	0.271314	-4.40221	1.07155e-05	8.08107e-05	chr9:128995782-128996283	4.09253	TRUE
chr12:105705621-105706122	13.5057	-0.810646	0.184148	-4.40216	1.07181e-05	8.08256e-05	chr12:105705621-105706122	4.09245	TRUE
chr10:4353837-4354338	5.02641	1.22722	0.278782	4.40206	1.0723e-05	8.08584e-05	chr10:4353837-4354338	4.09228	TRUE
chr9:36166440-36166941	24.1865	0.578246	0.131364	4.40186	1.07329e-05	8.0929e-05	chr9:36166440-36166941	4.0919	TRUE
chr2:172084601-172085102	8.86323	0.912831	0.207375	4.40184	1.07336e-05	8.093e-05	chr2:172084601-172085102	4.09189	TRUE
chr8:8346245-8346746	18.1781	0.915906	0.208075	4.40181	1.0735e-05	8.09362e-05	chr8:8346245-8346746	4.09186	TRUE
chr2:63614970-63615471	6.10691	-1.25962	0.286172	-4.40162	1.07444e-05	8.10034e-05	chr2:63614970-63615471	4.0915	TRUE
chr1:214402525-214403026	6.58934	-1.14891	0.261021	-4.4016	1.07456e-05	8.10081e-05	chr1:214402525-214403026	4.09147	TRUE
chr7:94658247-94658748	13.875	1.00367	0.228024	4.40159	1.07462e-05	8.10085e-05	chr7:94658247-94658748	4.09147	TRUE
chr17:46771574-46772075	16.1515	1.0291	0.233804	4.40155	1.07483e-05	8.10197e-05	chr17:46771574-46772075	4.09141	TRUE
chr10:48656140-48656641	38.4684	-0.625893	0.142199	-4.40153	1.07488e-05	8.10199e-05	chr10:48656140-48656641	4.09141	TRUE
chr11:128643855-128644356	3.97775	1.23876	0.281443	4.40146	1.07525e-05	8.10435e-05	chr11:128643855-128644356	4.09128	TRUE
chr2:86837200-86837701	8.72241	-1.19832	0.27227	-4.40122	1.07643e-05	8.11282e-05	chr2:86837200-86837701	4.09083	TRUE
chr2:24364977-24365478	34.5812	-0.882402	0.200492	-4.40119	1.07658e-05	8.11355e-05	chr2:24364977-24365478	4.09079	TRUE
chr15:43440795-43441296	6.62048	-1.24217	0.282242	-4.40107	1.07717e-05	8.11751e-05	chr15:43440795-43441296	4.09058	TRUE
chrX:150331979-150332480	5.04625	-1.41476	0.321458	-4.40106	1.07724e-05	8.11763e-05	chrX:150331979-150332480	4.09057	TRUE
chr16:58338209-58338710	13.1068	1.28326	0.291591	4.40088	1.07814e-05	8.12356e-05	chr16:58338209-58338710	4.09025	TRUE
chr14:55799594-55800095	3.87884	1.30011	0.295421	4.40088	1.07812e-05	8.12356e-05	chr14:55799594-55800095	4.09025	TRUE
chr17:82604017-82604518	21.7775	-0.688836	0.156532	-4.4006	1.07953e-05	8.13361e-05	chr17:82604017-82604518	4.08972	TRUE
chr19:40651656-40652157	4.84392	-1.47743	0.335735	-4.40059	1.07958e-05	8.13361e-05	chr19:40651656-40652157	4.08972	TRUE
chr2:110120782-110121283	23.869	-0.935111	0.212516	-4.40019	1.08155e-05	8.14804e-05	chr2:110120782-110121283	4.08895	TRUE
chr15:78059043-78059544	4.96006	-1.37125	0.311635	-4.40016	1.08169e-05	8.14863e-05	chr15:78059043-78059544	4.08892	TRUE
chr4:9889233-9889734	10.1748	-1.26136	0.286679	-4.39991	1.08294e-05	8.15764e-05	chr4:9889233-9889734	4.08844	TRUE
chr16:68972688-68973189	5.6669	1.1529	0.262029	4.3999	1.08301e-05	8.15773e-05	chr16:68972688-68973189	4.08843	TRUE
chr2:88813542-88814043	4.14818	-1.27032	0.288742	-4.39949	1.08504e-05	8.17264e-05	chr2:88813542-88814043	4.08764	TRUE
chr4:3753326-3753827	7.14593	-1.1089	0.252054	-4.39945	1.08527e-05	8.17395e-05	chr4:3753326-3753827	4.08757	TRUE
chr7:15560965-15561466	6.7679	-1.43979	0.327295	-4.39906	1.0872e-05	8.18807e-05	chr7:15560965-15561466	4.08682	TRUE
chr2:85760329-85760830	7.51376	-1.0755	0.244493	-4.39892	1.08789e-05	8.19284e-05	chr2:85760329-85760830	4.08657	TRUE
chr1:61120880-61121381	5.86039	-1.30007	0.295563	-4.39863	1.08937e-05	8.20352e-05	chr1:61120880-61121381	4.086	TRUE
chr3:67094724-67095225	4.17981	1.31451	0.298849	4.39858	1.08962e-05	8.20501e-05	chr3:67094724-67095225	4.08592	TRUE
chr13:40149575-40150076	22.5042	-0.981329	0.223102	-4.39857	1.08969e-05	8.20509e-05	chr13:40149575-40150076	4.08592	TRUE
chr3:62144459-62144960	28.0148	-1.01458	0.230664	-4.39852	1.0899e-05	8.20591e-05	chr3:62144459-62144960	4.08587	TRUE
chr17:64357387-64357888	18.3421	-1.11951	0.25452	-4.39852	1.08991e-05	8.20591e-05	chr17:64357387-64357888	4.08587	TRUE
chr19:35115148-35115649	4.93859	1.10118	0.250354	4.39848	1.0901e-05	8.20693e-05	chr19:35115148-35115649	4.08582	TRUE
chr15:101168341-101168842	23.8719	-0.902013	0.205075	-4.39845	1.09029e-05	8.20793e-05	chr15:101168341-101168842	4.08577	TRUE
chr18:24633020-24633521	5.5276	-1.54033	0.350225	-4.39812	1.09191e-05	8.21972e-05	chr18:24633020-24633521	4.08514	TRUE
chr1:218164016-218164517	4.1646	1.30633	0.297042	4.39779	1.09357e-05	8.23179e-05	chr1:218164016-218164517	4.08451	TRUE
chr13:35978456-35978957	5.50901	-1.16198	0.264222	-4.39773	1.0939e-05	8.23383e-05	chr13:35978456-35978957	4.0844	TRUE
chr2:187139431-187139932	6.05113	-1.30204	0.296073	-4.3977	1.09403e-05	8.23439e-05	chr2:187139431-187139932	4.08437	TRUE
chr14:31090709-31091210	5.16966	-1.27926	0.290908	-4.39749	1.09512e-05	8.24213e-05	chr14:31090709-31091210	4.08396	TRUE
chr3:195458324-195458825	4.35807	1.26728	0.288188	4.3974	1.09558e-05	8.24495e-05	chr3:195458324-195458825	4.08381	TRUE
chr11:122524139-122524640	7.40551	1.2164	0.276619	4.39739	1.0956e-05	8.24495e-05	chr11:122524139-122524640	4.08381	TRUE
chr17:47604486-47604987	5.1724	1.28559	0.292358	4.39731	1.09602e-05	8.24768e-05	chr17:47604486-47604987	4.08367	TRUE
chr17:57258429-57258930	4.36147	1.12635	0.256152	4.39719	1.09663e-05	8.25096e-05	chr17:57258429-57258930	4.0835	TRUE
chr7:137695922-137696423	4.50059	1.48659	0.338076	4.3972	1.09656e-05	8.25096e-05	chr7:137695922-137696423	4.0835	TRUE
chr1:148371409-148371910	4.15629	1.31944	0.300064	4.39719	1.09659e-05	8.25096e-05	chr1:148371409-148371910	4.0835	TRUE
chr16:58299715-58300216	7.63022	-1.16821	0.265681	-4.39704	1.09737e-05	8.25607e-05	chr16:58299715-58300216	4.08323	TRUE
chrX:68842895-68843396	5.04826	-1.2431	0.282717	-4.39697	1.0977e-05	8.25818e-05	chrX:68842895-68843396	4.08312	TRUE
chr2:126659103-126659604	27.1459	-0.887311	0.201806	-4.39685	1.09833e-05	8.26249e-05	chr2:126659103-126659604	4.08289	TRUE
chr14:90555822-90556323	5.79045	1.02329	0.232738	4.39676	1.09877e-05	8.26534e-05	chr14:90555822-90556323	4.08274	TRUE
chr3:134066828-134067329	22.7195	-1.00591	0.228793	-4.3966	1.09961e-05	8.27122e-05	chr3:134066828-134067329	4.08243	TRUE
chr3:171874828-171875329	8.63703	1.09517	0.249098	4.39656	1.09979e-05	8.27219e-05	chr3:171874828-171875329	4.08238	TRUE
chr12:121210657-121211158	6.83988	1.01024	0.229783	4.39648	1.10021e-05	8.27491e-05	chr12:121210657-121211158	4.08224	TRUE
chr1:8241565-8242066	6.12778	1.16784	0.265635	4.39641	1.10057e-05	8.27677e-05	chr1:8241565-8242066	4.08214	TRUE
chr8:60157466-60157967	5.77151	-1.81704	0.413302	-4.39641	1.10057e-05	8.27677e-05	chr8:60157466-60157967	4.08214	TRUE
chr5:150540862-150541363	7.52537	0.995231	0.226377	4.39635	1.10089e-05	8.2787e-05	chr5:150540862-150541363	4.08204	TRUE
chr12:94264218-94264719	5.97374	1.08291	0.246348	4.39587	1.10328e-05	8.2963e-05	chr12:94264218-94264719	4.08112	TRUE
chr1:178055056-178055557	9.29366	-1.03875	0.236302	-4.39584	1.10344e-05	8.29707e-05	chr1:178055056-178055557	4.08108	TRUE
chr1:25875365-25875866	28.9142	0.707371	0.16092	4.39579	1.10371e-05	8.29836e-05	chr1:25875365-25875866	4.08101	TRUE
chr11:88508894-88509395	5.45817	1.28954	0.293358	4.39579	1.10373e-05	8.29836e-05	chr11:88508894-88509395	4.08101	TRUE
chr18:34222994-34223495	9.05356	-1.12198	0.255249	-4.39562	1.10458e-05	8.30431e-05	chr18:34222994-34223495	4.0807	TRUE
chr3:143158506-143159007	6.34971	-1.76011	0.400425	-4.39559	1.1047e-05	8.30439e-05	chr3:143158506-143159007	4.08069	TRUE
chr19:30669355-30669856	4.33879	1.23076	0.279998	4.3956	1.10469e-05	8.30439e-05	chr19:30669355-30669856	4.08069	TRUE
chr10:103837026-103837527	3.95676	1.26703	0.288253	4.39555	1.10491e-05	8.30551e-05	chr10:103837026-103837527	4.08063	TRUE
chr4:168712296-168712797	3.58721	1.53951	0.350245	4.39552	1.10506e-05	8.30621e-05	chr4:168712296-168712797	4.0806	TRUE
chr6:53710653-53711154	4.38117	1.6293	0.370688	4.39534	1.10599e-05	8.31279e-05	chr6:53710653-53711154	4.08025	TRUE
chr1:46118809-46119310	4.14498	-1.44436	0.328616	-4.3953	1.10622e-05	8.31411e-05	chr1:46118809-46119310	4.08018	TRUE
chr13:113002125-113002626	14.9008	-0.955783	0.217457	-4.39528	1.10629e-05	8.31421e-05	chr13:113002125-113002626	4.08018	TRUE
chr1:25743431-25743932	20.2772	-0.770083	0.17521	-4.3952	1.10673e-05	8.31706e-05	chr1:25743431-25743932	4.08003	TRUE
chr20:11229763-11230264	11.4822	-0.978431	0.222617	-4.39514	1.10703e-05	8.31889e-05	chr20:11229763-11230264	4.07993	TRUE
chr11:86503712-86504213	10.6854	1.02883	0.234091	4.39501	1.10768e-05	8.32333e-05	chr11:86503712-86504213	4.0797	TRUE
chr17:15917645-15918146	3.74759	1.42165	0.323471	4.395	1.10774e-05	8.32336e-05	chr17:15917645-15918146	4.0797	TRUE
chr16:30989030-30989531	15.1622	-1.20943	0.275186	-4.39496	1.10793e-05	8.32424e-05	chr16:30989030-30989531	4.07966	TRUE
chr7:123747520-123748021	9.44505	0.848219	0.192999	4.39495	1.10797e-05	8.32424e-05	chr7:123747520-123748021	4.07966	TRUE
chr1:15619982-15620483	4.69592	1.28814	0.293097	4.39494	1.10806e-05	8.32447e-05	chr1:15619982-15620483	4.07964	TRUE
chrX:4876220-4876721	5.03026	-1.76208	0.400939	-4.3949	1.10824e-05	8.32544e-05	chrX:4876220-4876721	4.07959	TRUE
chr13:50201018-50201519	4.83693	1.11932	0.254701	4.39465	1.1095e-05	8.33447e-05	chr13:50201018-50201519	4.07912	TRUE
chr17:44375352-44375853	4.75387	1.17215	0.266726	4.39458	1.10988e-05	8.33686e-05	chr17:44375352-44375853	4.079	TRUE
chr17:33680408-33680909	14.795	-1.26598	0.28808	-4.39456	1.10996e-05	8.33706e-05	chr17:33680408-33680909	4.07899	TRUE
chr17:69719459-69719960	3.42274	1.55883	0.354741	4.39429	1.11138e-05	8.34726e-05	chr17:69719459-69719960	4.07846	TRUE
chr8:141089349-141089850	18.3187	-0.802992	0.182736	-4.39427	1.11146e-05	8.34742e-05	chr8:141089349-141089850	4.07845	TRUE
chr13:80463901-80464402	5.43323	-1.19932	0.27293	-4.39424	1.11159e-05	8.34801e-05	chr13:80463901-80464402	4.07842	TRUE
chr17:80649636-80650137	22.7647	-0.76991	0.175211	-4.39418	1.11189e-05	8.34984e-05	chr17:80649636-80650137	4.07832	TRUE
chr4:98659097-98659598	6.15367	1.12056	0.255017	4.39405	1.1126e-05	8.35471e-05	chr4:98659097-98659598	4.07807	TRUE
chr22:36254804-36255305	59.78	-0.710868	0.161781	-4.39402	1.11273e-05	8.35523e-05	chr22:36254804-36255305	4.07804	TRUE
chr6:47734110-47734611	4.70667	-1.31146	0.298483	-4.39376	1.11409e-05	8.36505e-05	chr6:47734110-47734611	4.07753	TRUE
chr4:184574744-184575245	17.4052	-1.12018	0.254958	-4.39361	1.11485e-05	8.37028e-05	chr4:184574744-184575245	4.07726	TRUE
chr13:39317229-39317730	4.7402	-1.31141	0.298487	-4.39351	1.11534e-05	8.37352e-05	chr13:39317229-39317730	4.07709	TRUE
chr3:161415816-161416317	6.02969	1.49418	0.34009	4.39349	1.11547e-05	8.37411e-05	chr3:161415816-161416317	4.07706	TRUE
chrX:129724655-129725156	6.73755	1.31453	0.299202	4.39346	1.11559e-05	8.37457e-05	chrX:129724655-129725156	4.07704	TRUE
chr2:221124471-221124972	22.876	-1.14739	0.261162	-4.39339	1.11598e-05	8.37708e-05	chr2:221124471-221124972	4.07691	TRUE
chr19:55113546-55114047	26.405	0.943466	0.214756	4.3932	1.11694e-05	8.38382e-05	chr19:55113546-55114047	4.07656	TRUE
chr5:149581887-149582388	24.6056	0.834668	0.189993	4.39315	1.1172e-05	8.3854e-05	chr5:149581887-149582388	4.07648	TRUE
chr4:88107668-88108169	7.78835	-1.26281	0.287458	-4.39301	1.11791e-05	8.39023e-05	chr4:88107668-88108169	4.07623	TRUE
chr5:168656535-168657036	4.54182	1.21624	0.276876	4.39273	1.11935e-05	8.40061e-05	chr5:168656535-168657036	4.07569	TRUE
chrX:54807440-54807941	10.8391	0.853751	0.194358	4.39268	1.11962e-05	8.40223e-05	chrX:54807440-54807941	4.07561	TRUE
chr3:9249430-9249931	11.1594	1.09155	0.248501	4.39254	1.12033e-05	8.40714e-05	chr3:9249430-9249931	4.07535	TRUE
chr2:237859373-237859874	4.40914	1.41419	0.321954	4.39252	1.12046e-05	8.4077e-05	chr2:237859373-237859874	4.07532	TRUE
chr1:218165239-218165740	4.1684	1.29367	0.29452	4.39247	1.12069e-05	8.40895e-05	chr1:218165239-218165740	4.07526	TRUE
chr8:30168815-30169316	4.75597	1.28803	0.293239	4.39242	1.12098e-05	8.41068e-05	chr8:30168815-30169316	4.07517	TRUE
chr8:38317837-38318338	3.68002	1.35513	0.308526	4.39225	1.12183e-05	8.41663e-05	chr8:38317837-38318338	4.07486	TRUE
chr7:42180696-42181197	3.67801	1.4861	0.338349	4.39221	1.12202e-05	8.41763e-05	chr7:42180696-42181197	4.07481	TRUE
chr2:46985063-46985564	16.8807	-0.989265	0.225252	-4.39181	1.12409e-05	8.43272e-05	chr2:46985063-46985564	4.07403	TRUE
chr12:13602156-13602657	5.72677	-1.37438	0.312951	-4.39169	1.12472e-05	8.43704e-05	chr12:13602156-13602657	4.07381	TRUE
chr16:26195181-26195682	7.55216	1.25768	0.286379	4.39167	1.12482e-05	8.43735e-05	chr16:26195181-26195682	4.07379	TRUE
chr15:89017525-89018026	18.8822	-0.865914	0.197173	-4.39165	1.12494e-05	8.43778e-05	chr15:89017525-89018026	4.07377	TRUE
chr1:101915529-101916030	5.58608	1.51707	0.345455	4.39152	1.12562e-05	8.44244e-05	chr1:101915529-101916030	4.07353	TRUE
chr3:107959632-107960133	4.62178	1.52436	0.347116	4.3915	1.12569e-05	8.44258e-05	chr3:107959632-107960133	4.07352	TRUE
chr8:22775563-22776064	3.75544	1.26993	0.289181	4.39145	1.12596e-05	8.44418e-05	chr8:22775563-22776064	4.07344	TRUE
chr19:10533579-10534080	13.0612	-1.21375	0.276392	-4.39141	1.12616e-05	8.44521e-05	chr19:10533579-10534080	4.07339	TRUE
chr12:9148869-9149370	4.42512	-1.45457	0.331235	-4.39135	1.12647e-05	8.44707e-05	chr12:9148869-9149370	4.07329	TRUE
chr22:38177944-38178445	14.8722	-1.03636	0.236002	-4.39131	1.12668e-05	8.44821e-05	chr22:38177944-38178445	4.07324	TRUE
chr5:65027095-65027596	5.28352	1.25471	0.285728	4.39126	1.12698e-05	8.45004e-05	chr5:65027095-65027596	4.07314	TRUE
chr19:960976-961477	4.04605	1.47369	0.335597	4.39124	1.12704e-05	8.45007e-05	chr19:960976-961477	4.07314	TRUE
chr5:72557588-72558089	5.51482	1.24386	0.283261	4.39122	1.12715e-05	8.45044e-05	chr5:72557588-72558089	4.07312	TRUE
chr19:3125906-3126407	11.6619	-0.87377	0.198982	-4.39121	1.12722e-05	8.45052e-05	chr19:3125906-3126407	4.07312	TRUE
chr8:2727870-2728371	9.73612	1.13581	0.258664	4.39105	1.12802e-05	8.45614e-05	chr8:2727870-2728371	4.07283	TRUE
chr22:32822952-32823453	11.2833	-0.955563	0.217618	-4.391	1.12828e-05	8.45689e-05	chr22:32822952-32823453	4.07279	TRUE
chr5:112329617-112330118	11.4437	-1.07635	0.245127	-4.391	1.1283e-05	8.45689e-05	chr5:112329617-112330118	4.07279	TRUE
chr13:32246342-32246843	16.3059	-0.747675	0.170274	-4.39102	1.12823e-05	8.45689e-05	chr13:32246342-32246843	4.07279	TRUE
chr11:96178301-96178802	5.07835	1.16366	0.265015	4.39092	1.12871e-05	8.4591e-05	chr11:96178301-96178802	4.07268	TRUE
chr10:69065995-69066496	6.43979	-1.18522	0.269926	-4.39093	1.12868e-05	8.4591e-05	chr10:69065995-69066496	4.07268	TRUE
chr20:50192164-50192665	6.19989	1.19073	0.271185	4.39084	1.12913e-05	8.46179e-05	chr20:50192164-50192665	4.07254	TRUE
chr6:13383552-13384053	4.88559	-1.32549	0.301879	-4.39081	1.12931e-05	8.46276e-05	chr6:13383552-13384053	4.07249	TRUE
chr18:23260273-23260774	18.7834	1.06246	0.241986	4.39056	1.13059e-05	8.47191e-05	chr18:23260273-23260774	4.07202	TRUE
chr3:150469526-150470027	5.3295	1.26957	0.289171	4.39039	1.13147e-05	8.47806e-05	chr3:150469526-150470027	4.0717	TRUE
chr7:106718154-106718655	12.0954	-1.07219	0.244214	-4.39037	1.13158e-05	8.47844e-05	chr7:106718154-106718655	4.07168	TRUE
chr13:30864461-30864962	3.96766	1.54499	0.351909	4.39032	1.13185e-05	8.48001e-05	chr13:30864461-30864962	4.0716	TRUE
chr6:82205963-82206464	3.81461	1.31908	0.300455	4.39028	1.13206e-05	8.48119e-05	chr6:82205963-82206464	4.07154	TRUE
chr5:140633061-140633562	11.2005	-0.921254	0.209844	-4.39019	1.13252e-05	8.48414e-05	chr5:140633061-140633562	4.07139	TRUE
chr17:67390595-67391096	18.1795	-1.16758	0.265957	-4.39009	1.13306e-05	8.48735e-05	chr17:67390595-67391096	4.07123	TRUE
chr4:74622980-74623481	5.79098	1.15558	0.263223	4.39009	1.13302e-05	8.48735e-05	chr4:74622980-74623481	4.07123	TRUE
chr17:27363988-27364489	3.56294	1.30468	0.297191	4.39004	1.13331e-05	8.48878e-05	chr17:27363988-27364489	4.07115	TRUE
chr5:142280068-142280569	35.6219	-0.714602	0.16278	-4.38999	1.13354e-05	8.49007e-05	chr5:142280068-142280569	4.07109	TRUE
chr14:95183637-95184138	19.8357	-0.943032	0.214818	-4.38991	1.13397e-05	8.49283e-05	chr14:95183637-95184138	4.07095	TRUE
chr16:10923781-10924282	5.10904	-1.27576	0.290615	-4.38987	1.1342e-05	8.49416e-05	chr16:10923781-10924282	4.07088	TRUE
chr2:160278696-160279197	7.40418	-1.19696	0.272672	-4.38974	1.13484e-05	8.49847e-05	chr2:160278696-160279197	4.07066	TRUE
chr8:23230509-23231010	4.80082	-1.52702	0.347872	-4.38962	1.1355e-05	8.503e-05	chr8:23230509-23231010	4.07043	TRUE
chr8:144463895-144464396	6.45	1.0269	0.23394	4.38959	1.13566e-05	8.50377e-05	chr8:144463895-144464396	4.07039	TRUE
chr6:22442730-22443231	7.95077	-1.50005	0.341732	-4.38956	1.13582e-05	8.50406e-05	chr6:22442730-22443231	4.07037	TRUE
chr15:74964807-74965308	6.31429	1.31687	0.3	4.38956	1.13581e-05	8.50406e-05	chr15:74964807-74965308	4.07037	TRUE
chr8:67909502-67910003	8.25126	-1.29286	0.294536	-4.38947	1.13626e-05	8.50693e-05	chr8:67909502-67910003	4.07023	TRUE
chr5:93571980-93572481	3.93778	1.43446	0.326803	4.38937	1.13679e-05	8.5105e-05	chr5:93571980-93572481	4.07005	TRUE
chr10:91551778-91552279	4.26881	1.24841	0.284422	4.38928	1.13729e-05	8.51377e-05	chr10:91551778-91552279	4.06988	TRUE
chr1:207948816-207949317	8.39373	-1.21705	0.277298	-4.38897	1.13889e-05	8.52528e-05	chr1:207948816-207949317	4.06929	TRUE
chr2:70123935-70124436	42.5226	0.65347	0.148894	4.38883	1.13961e-05	8.53026e-05	chr2:70123935-70124436	4.06904	TRUE
chr12:51744178-51744679	6.76643	1.42786	0.325355	4.38864	1.14062e-05	8.53739e-05	chr12:51744178-51744679	4.06867	TRUE
chr8:56992762-56993263	6.25451	1.0235	0.233223	4.38849	1.14141e-05	8.54245e-05	chr8:56992762-56993263	4.06842	TRUE
chr16:74627475-74627976	5.22589	-1.18894	0.270922	-4.38849	1.14138e-05	8.54245e-05	chr16:74627475-74627976	4.06842	TRUE
chr14:25110937-25111438	4.35945	1.56677	0.357023	4.38842	1.14175e-05	8.5445e-05	chr14:25110937-25111438	4.06831	TRUE
chr18:79336511-79337012	10.3816	1.06607	0.24293	4.38839	1.14192e-05	8.54538e-05	chr18:79336511-79337012	4.06827	TRUE
chr1:99672446-99672947	7.07823	-1.11552	0.254203	-4.38829	1.14243e-05	8.54876e-05	chr1:99672446-99672947	4.0681	TRUE
chr20:57708438-57708939	8.73166	0.89862	0.204779	4.38825	1.14265e-05	8.54997e-05	chr20:57708438-57708939	4.06804	TRUE
chr18:6683046-6683547	16.5146	-1.32711	0.302432	-4.38813	1.14329e-05	8.55426e-05	chr18:6683046-6683547	4.06782	TRUE
chr16:57013206-57013707	5.26252	-1.29467	0.29504	-4.38811	1.14338e-05	8.55449e-05	chr16:57013206-57013707	4.06781	TRUE
chr14:35385472-35385973	8.13984	0.90775	0.206868	4.38806	1.14365e-05	8.55612e-05	chr14:35385472-35385973	4.06772	TRUE
chr12:76632654-76633155	5.17298	-1.24071	0.282749	-4.38801	1.14391e-05	8.55762e-05	chr12:76632654-76633155	4.06765	TRUE
chr5:73436397-73436898	4.83378	1.15828	0.263966	4.38798	1.14411e-05	8.55864e-05	chr5:73436397-73436898	4.0676	TRUE
chr22:37599084-37599585	4.36872	1.20468	0.274542	4.38796	1.14419e-05	8.55883e-05	chr22:37599084-37599585	4.06759	TRUE
chr6:146289594-146290095	4.64444	-1.59375	0.363219	-4.38785	1.14477e-05	8.56271e-05	chr6:146289594-146290095	4.06739	TRUE
chr12:3838928-3839429	4.8429	1.12469	0.25632	4.38784	1.14483e-05	8.56275e-05	chr12:3838928-3839429	4.06739	TRUE
chr12:95790038-95790539	13.8946	-0.802658	0.182928	-4.38783	1.1449e-05	8.56279e-05	chr12:95790038-95790539	4.06738	TRUE
chr4:151690135-151690636	6.16569	1.32512	0.302002	4.38778	1.14512e-05	8.56406e-05	chr4:151690135-151690636	4.06732	TRUE
chr15:31353433-31353934	36.5724	-0.794964	0.181178	-4.38776	1.14523e-05	8.56443e-05	chr15:31353433-31353934	4.0673	TRUE
chr16:25119446-25119947	5.13874	-1.42533	0.324849	-4.38767	1.14573e-05	8.56769e-05	chr16:25119446-25119947	4.06714	TRUE
chr13:28414774-28415275	5.91061	-1.34143	0.305731	-4.3876	1.14607e-05	8.5694e-05	chr13:28414774-28415275	4.06705	TRUE
chr8:47510807-47511308	5.04545	-1.24109	0.282863	-4.38761	1.14602e-05	8.5694e-05	chr8:47510807-47511308	4.06705	TRUE
chr22:21837116-21837617	4.87901	1.19797	0.273042	4.38747	1.14675e-05	8.57361e-05	chr22:21837116-21837617	4.06684	TRUE
chr7:36130470-36130971	5.36305	-1.45767	0.332235	-4.38747	1.14675e-05	8.57361e-05	chr7:36130470-36130971	4.06684	TRUE
chr11:57432244-57432745	4.40244	1.24984	0.284867	4.38745	1.14689e-05	8.57415e-05	chr11:57432244-57432745	4.06681	TRUE
chr14:101792156-101792657	5.27453	-1.43122	0.326213	-4.38738	1.14722e-05	8.5762e-05	chr14:101792156-101792657	4.06671	TRUE
chr2:38620187-38620688	3.92762	1.8791	0.428299	4.38735	1.1474e-05	8.57709e-05	chr2:38620187-38620688	4.06666	TRUE
chr9:18542736-18543237	4.89829	-1.6059	0.366038	-4.38724	1.14796e-05	8.58044e-05	chr9:18542736-18543237	4.06649	TRUE
chr2:50538090-50538591	3.84271	1.3783	0.314161	4.38724	1.14796e-05	8.58044e-05	chr2:50538090-50538591	4.06649	TRUE
chr15:57340624-57341125	10.3048	0.800602	0.182494	4.387	1.14926e-05	8.5897e-05	chr15:57340624-57341125	4.06602	TRUE
chr10:22477310-22477811	3.6038	1.34849	0.307389	4.38692	1.14964e-05	8.59212e-05	chr10:22477310-22477811	4.0659	TRUE
chr5:149160974-149161475	8.79928	-1.14183	0.260296	-4.38667	1.15099e-05	8.60176e-05	chr5:149160974-149161475	4.06541	TRUE
chr1:86739826-86740327	5.78966	-1.26185	0.28766	-4.38659	1.15144e-05	8.60466e-05	chr1:86739826-86740327	4.06527	TRUE
chr15:100849483-100849984	4.02403	1.43367	0.326832	4.38657	1.15153e-05	8.60493e-05	chr15:100849483-100849984	4.06525	TRUE
chr6:109120737-109121238	5.48136	-1.25675	0.286502	-4.38653	1.15175e-05	8.60609e-05	chr6:109120737-109121238	4.06519	TRUE
chr7:131111129-131111630	12.3166	-1.24178	0.28309	-4.38651	1.15183e-05	8.60628e-05	chr7:131111129-131111630	4.06518	TRUE
chr1:228212874-228213375	6.47192	1.30991	0.298641	4.38623	1.15333e-05	8.61702e-05	chr1:228212874-228213375	4.06464	TRUE
chr3:14861699-14862200	14.0049	-0.836647	0.190747	-4.38616	1.1537e-05	8.61897e-05	chr3:14861699-14862200	4.06454	TRUE
chr22:44729560-44730061	9.95361	1.07259	0.24454	4.38616	1.15371e-05	8.61897e-05	chr22:44729560-44730061	4.06454	TRUE
chr3:184361432-184361933	39.8728	0.564848	0.128781	4.38611	1.15394e-05	8.62028e-05	chr3:184361432-184361933	4.06448	TRUE
chr4:182806874-182807375	5.76344	1.04353	0.237922	4.38602	1.15442e-05	8.62309e-05	chr4:182806874-182807375	4.06434	TRUE
chr2:9744218-9744719	5.19177	1.06028	0.24174	4.38602	1.15444e-05	8.62309e-05	chr2:9744218-9744719	4.06434	TRUE
chr2:74436258-74436759	4.40834	1.33966	0.30544	4.38599	1.15458e-05	8.62369e-05	chr2:74436258-74436759	4.06431	TRUE
chr1:46097033-46097534	3.80147	-1.57084	0.358153	-4.38593	1.15491e-05	8.6257e-05	chr1:46097033-46097534	4.06421	TRUE
chr6:118177290-118177791	5.45991	-1.35139	0.308131	-4.38577	1.15576e-05	8.63161e-05	chr6:118177290-118177791	4.06391	TRUE
chr11:34174276-34174777	11.8175	0.974699	0.222249	4.38561	1.15662e-05	8.63761e-05	chr11:34174276-34174777	4.06361	TRUE
chr9:5596096-5596597	6.89721	1.03366	0.235711	4.38528	1.15839e-05	8.65038e-05	chr9:5596096-5596597	4.06296	TRUE
chr20:32457357-32457858	12.7541	0.908645	0.207205	4.38524	1.15858e-05	8.65138e-05	chr20:32457357-32457858	4.06291	TRUE
chr9:10612788-10613289	3.97883	1.55879	0.355479	4.38504	1.15963e-05	8.65874e-05	chr9:10612788-10613289	4.06255	TRUE
chr3:125374504-125375005	12.1689	0.84737	0.193244	4.38497	1.16004e-05	8.66139e-05	chr3:125374504-125375005	4.06241	TRUE
chr1:224245135-224245636	23.9277	0.914448	0.208544	4.38492	1.16028e-05	8.66271e-05	chr1:224245135-224245636	4.06235	TRUE
chr6:42565095-42565596	10.9383	-0.91441	0.208538	-4.38487	1.16056e-05	8.66434e-05	chr6:42565095-42565596	4.06226	TRUE
chr17:78512874-78513375	4.13872	1.21424	0.276926	4.38473	1.1613e-05	8.66941e-05	chr17:78512874-78513375	4.06201	TRUE
chr3:138778405-138778906	4.45186	-1.416	0.322943	-4.38469	1.16149e-05	8.6704e-05	chr3:138778405-138778906	4.06196	TRUE
chr6:151733686-151734187	4.09206	1.75688	0.400691	4.38462	1.16187e-05	8.67282e-05	chr6:151733686-151734187	4.06184	TRUE
chr15:22950887-22951388	11.2831	-0.895215	0.204172	-4.38461	1.16196e-05	8.67305e-05	chr15:22950887-22951388	4.06183	TRUE
chr15:29835979-29836480	7.72515	-0.981157	0.223775	-4.38457	1.16217e-05	8.67418e-05	chr15:29835979-29836480	4.06177	TRUE
chr2:237204669-237205170	4.14792	1.2706	0.289813	4.38419	1.16416e-05	8.68816e-05	chr2:237204669-237205170	4.06107	TRUE
chr8:37870157-37870658	3.79473	1.57114	0.358364	4.38419	1.16416e-05	8.68816e-05	chr8:37870157-37870658	4.06107	TRUE
chr6:78910483-78910984	4.83909	1.19793	0.273242	4.38415	1.16437e-05	8.68926e-05	chr6:78910483-78910984	4.06102	TRUE
chr1:204633603-204634104	6.78005	-1.28205	0.292431	-4.38412	1.16454e-05	8.69009e-05	chr1:204633603-204634104	4.06098	TRUE
chr16:21278095-21278596	6.1601	1.0463	0.23866	4.38405	1.16495e-05	8.69267e-05	chr16:21278095-21278596	4.06085	TRUE
chr4:153222937-153223438	20.8067	0.732417	0.16707	4.3839	1.16572e-05	8.69775e-05	chr4:153222937-153223438	4.06059	TRUE
chr22:40370355-40370856	30.4788	0.599615	0.136777	4.3839	1.16575e-05	8.69775e-05	chr22:40370355-40370856	4.06059	TRUE
chr10:43105381-43105882	20.4833	0.758606	0.173046	4.38384	1.16606e-05	8.69965e-05	chr10:43105381-43105882	4.0605	TRUE
chr18:12254066-12254567	4.43843	1.31519	0.300009	4.38382	1.16614e-05	8.69975e-05	chr18:12254066-12254567	4.06049	TRUE
chr15:67064071-67064572	7.09168	1.0382	0.236844	4.38346	1.16807e-05	8.71376e-05	chr15:67064071-67064572	4.05979	TRUE
chr4:47577756-47578257	17.5525	-1.35726	0.309636	-4.3834	1.16844e-05	8.71605e-05	chr4:47577756-47578257	4.05968	TRUE
chr21:45820494-45820995	5.60823	1.22837	0.280236	4.38335	1.16868e-05	8.71738e-05	chr21:45820494-45820995	4.05961	TRUE
chr1:220828072-220828573	5.12984	1.1819	0.269641	4.38324	1.16925e-05	8.72123e-05	chr1:220828072-220828573	4.05942	TRUE
chr17:6640116-6640617	16.1882	0.706798	0.161253	4.38316	1.16968e-05	8.72393e-05	chr17:6640116-6640617	4.05929	TRUE
chr5:141528886-141529387	6.17512	1.06301	0.242525	4.38311	1.16995e-05	8.7255e-05	chr5:141528886-141529387	4.05921	TRUE
chr17:17044853-17045354	29.4977	0.974403	0.222315	4.38298	1.17064e-05	8.73025e-05	chr17:17044853-17045354	4.05897	TRUE
chr1:95117099-95117600	8.92836	1.08044	0.246508	4.38296	1.17075e-05	8.73062e-05	chr1:95117099-95117600	4.05895	TRUE
chr2:158954298-158954799	5.87955	1.06121	0.242126	4.38288	1.17121e-05	8.73356e-05	chr2:158954298-158954799	4.05881	TRUE
chr1:38025246-38025747	3.64849	1.35545	0.309262	4.38285	1.17135e-05	8.73371e-05	chr1:38025246-38025747	4.0588	TRUE
chr6:167676085-167676586	24.0987	0.75036	0.171203	4.38286	1.17133e-05	8.73371e-05	chr6:167676085-167676586	4.0588	TRUE
chr16:73350595-73351096	3.62172	-1.63068	0.372074	-4.38267	1.17235e-05	8.74074e-05	chr16:73350595-73351096	4.05845	TRUE
chr3:127753887-127754388	6.17187	-1.19051	0.271647	-4.38258	1.17281e-05	8.74327e-05	chr3:127753887-127754388	4.05833	TRUE
chr1:161216340-161216841	4.01705	1.37759	0.314332	4.38259	1.17278e-05	8.74327e-05	chr1:161216340-161216841	4.05833	TRUE
chr21:36052914-36053415	4.64131	-1.3171	0.300535	-4.38252	1.17314e-05	8.74527e-05	chr21:36052914-36053415	4.05823	TRUE
chr7:75642808-75643309	8.52131	-1.13443	0.258855	-4.38248	1.17334e-05	8.74631e-05	chr7:75642808-75643309	4.05818	TRUE
chr14:20493549-20494050	12.6026	-1.1574	0.264098	-4.38247	1.1734e-05	8.74631e-05	chr14:20493549-20494050	4.05818	TRUE
chr10:30115295-30115796	4.22629	1.25999	0.287508	4.38245	1.17352e-05	8.74675e-05	chr10:30115295-30115796	4.05815	TRUE
chr2:42138535-42139036	6.3024	0.969816	0.221312	4.38213	1.17527e-05	8.75939e-05	chr2:42138535-42139036	4.05753	TRUE
chr3:115068764-115069265	5.50176	-1.53832	0.351069	-4.38183	1.17688e-05	8.77094e-05	chr3:115068764-115069265	4.05695	TRUE
chr8:118620523-118621024	7.7258	-1.09344	0.249544	-4.38176	1.17722e-05	8.773e-05	chr8:118620523-118621024	4.05685	TRUE
chr15:77582742-77583243	10.46	1.05749	0.241342	4.38172	1.17748e-05	8.77449e-05	chr15:77582742-77583243	4.05678	TRUE
chr8:81476713-81477214	4.13838	-1.58867	0.362569	-4.3817	1.17756e-05	8.77462e-05	chr8:81476713-81477214	4.05677	TRUE
chr8:130279017-130279518	9.01613	-1.03481	0.236169	-4.38166	1.17778e-05	8.77582e-05	chr8:130279017-130279518	4.05671	TRUE
chr6:89977641-89978142	3.87534	1.32637	0.302715	4.38158	1.17819e-05	8.77845e-05	chr6:89977641-89978142	4.05658	TRUE
chr3:158097972-158098473	5.99254	1.08759	0.248221	4.38152	1.17855e-05	8.78026e-05	chr3:158097972-158098473	4.05649	TRUE
chr9:133834002-133834503	5.01514	1.30106	0.296942	4.38153	1.17851e-05	8.78026e-05	chr9:133834002-133834503	4.05649	TRUE
chr6:31308477-31308978	5.28567	-1.44365	0.329486	-4.3815	1.17863e-05	8.78035e-05	chr6:31308477-31308978	4.05649	TRUE
chr5:122310863-122311364	4.87757	1.28773	0.29391	4.38138	1.17927e-05	8.78472e-05	chr5:122310863-122311364	4.05627	TRUE
chr1:96538203-96538704	18.2258	-1.27393	0.290773	-4.38119	1.18035e-05	8.79137e-05	chr1:96538203-96538704	4.05594	TRUE
chr5:66829036-66829537	9.48984	1.19	0.271616	4.38119	1.18031e-05	8.79137e-05	chr5:66829036-66829537	4.05594	TRUE
chr3:16550226-16550727	11.8622	-0.782455	0.178594	-4.38119	1.18034e-05	8.79137e-05	chr3:16550226-16550727	4.05594	TRUE
chr16:29251619-29252120	4.26533	1.36715	0.312052	4.38116	1.18051e-05	8.79214e-05	chr16:29251619-29252120	4.05591	TRUE
chrX:41276080-41276581	13.8976	0.680148	0.155247	4.38109	1.18089e-05	8.79452e-05	chrX:41276080-41276581	4.05579	TRUE
chr17:8865627-8866128	8.78629	1.02214	0.233321	4.38084	1.18223e-05	8.80402e-05	chr17:8865627-8866128	4.05532	TRUE
chr2:109318881-109319382	10.7858	-1.26905	0.289696	-4.38063	1.18336e-05	8.81201e-05	chr2:109318881-109319382	4.05493	TRUE
chr1:198891981-198892482	11.2754	1.0054	0.229511	4.3806	1.18356e-05	8.81301e-05	chr1:198891981-198892482	4.05488	TRUE
chr12:104958097-104958598	18.1154	0.91562	0.209019	4.38056	1.18375e-05	8.81399e-05	chr12:104958097-104958598	4.05483	TRUE
chr13:22197951-22198452	3.80792	-1.87412	0.42783	-4.38053	1.18393e-05	8.81486e-05	chr13:22197951-22198452	4.05478	TRUE
chr19:43535419-43535920	9.65979	0.877395	0.200302	4.38036	1.18485e-05	8.82129e-05	chr19:43535419-43535920	4.05447	TRUE
chr5:72597558-72598059	4.68962	1.61401	0.368475	4.38024	1.18547e-05	8.82548e-05	chr5:72597558-72598059	4.05426	TRUE
chr15:41780365-41780866	4.40291	1.40429	0.320603	4.38013	1.18607e-05	8.82946e-05	chr15:41780365-41780866	4.05407	TRUE
chr7:102069849-102070350	7.69261	-1.53657	0.350808	-4.3801	1.18626e-05	8.83047e-05	chr7:102069849-102070350	4.05402	TRUE
chr9:129885628-129886129	66.2077	-0.503199	0.114884	-4.38006	1.18648e-05	8.83165e-05	chr9:129885628-129886129	4.05396	TRUE
chr14:92323288-92323789	3.92936	1.34607	0.307319	4.38004	1.1866e-05	8.83206e-05	chr14:92323288-92323789	4.05394	TRUE
chr16:49834460-49834961	22.8648	-0.735519	0.167937	-4.37974	1.1882e-05	8.84349e-05	chr16:49834460-49834961	4.05338	TRUE
chr19:51098619-51099120	8.5118	1.10236	0.251699	4.37967	1.1886e-05	8.84602e-05	chr19:51098619-51099120	4.05325	TRUE
chr11:46461266-46461767	3.94992	1.24995	0.285413	4.37945	1.18977e-05	8.85433e-05	chr11:46461266-46461767	4.05284	TRUE
chr22:38074139-38074640	3.8096	1.40734	0.321354	4.37942	1.18998e-05	8.85539e-05	chr22:38074139-38074640	4.05279	TRUE
chr3:128480149-128480650	26.6414	-0.766708	0.175072	-4.3794	1.19008e-05	8.85571e-05	chr3:128480149-128480650	4.05278	TRUE
chr5:140050232-140050733	4.00155	-1.54798	0.35347	-4.37938	1.19017e-05	8.85596e-05	chr5:140050232-140050733	4.05276	TRUE
chr11:113474245-113474746	4.97296	1.09239	0.249441	4.37934	1.19041e-05	8.85723e-05	chr11:113474245-113474746	4.0527	TRUE
chr1:87331373-87331874	24.3917	0.707479	0.161555	4.37918	1.19127e-05	8.86319e-05	chr1:87331373-87331874	4.05241	TRUE
chr10:79381796-79382297	6.55283	1.12956	0.257941	4.37912	1.19157e-05	8.86471e-05	chr10:79381796-79382297	4.05234	TRUE
chr13:112995625-112996126	11.9254	-1.05868	0.241757	-4.37912	1.1916e-05	8.86471e-05	chr13:112995625-112996126	4.05234	TRUE
chr6:27807797-27808298	33.2788	0.867544	0.198114	4.37901	1.19217e-05	8.86857e-05	chr6:27807797-27808298	4.05215	TRUE
chr3:11227561-11228062	5.54996	-1.22482	0.279712	-4.37884	1.19312e-05	8.87481e-05	chr3:11227561-11228062	4.05184	TRUE
chr10:99917933-99918434	9.54476	0.991712	0.226478	4.37884	1.19314e-05	8.87481e-05	chr10:99917933-99918434	4.05184	TRUE
chr16:4466060-4466561	4.57598	1.37349	0.313667	4.37883	1.19321e-05	8.87488e-05	chr16:4466060-4466561	4.05184	TRUE
chr9:121607879-121608380	30.9475	-0.83461	0.190603	-4.37878	1.19344e-05	8.87615e-05	chr9:121607879-121608380	4.05178	TRUE
chr15:89809154-89809655	6.68488	1.21454	0.277376	4.37867	1.19406e-05	8.88029e-05	chr15:89809154-89809655	4.05157	TRUE
chr11:65522972-65523473	4.44483	1.46296	0.334124	4.3785	1.19497e-05	8.88664e-05	chr11:65522972-65523473	4.05126	TRUE
chr16:56318222-56318723	12.0743	0.887788	0.202763	4.37846	1.19522e-05	8.88802e-05	chr16:56318222-56318723	4.0512	TRUE
chr8:100336065-100336566	25.3497	-0.777673	0.177621	-4.37827	1.19622e-05	8.89506e-05	chr8:100336065-100336566	4.05085	TRUE
chr2:165450096-165450597	3.78589	1.42725	0.32599	4.37821	1.19658e-05	8.89601e-05	chr2:165450096-165450597	4.0508	TRUE
chr16:15521614-15522115	5.14155	1.39662	0.318993	4.37821	1.1966e-05	8.89601e-05	chr16:15521614-15522115	4.0508	TRUE
chr10:15742827-15743328	6.69472	-1.50848	0.344542	-4.37822	1.19652e-05	8.89601e-05	chr10:15742827-15743328	4.0508	TRUE
chr20:43849778-43850279	7.73009	-1.88425	0.430369	-4.37823	1.19649e-05	8.89601e-05	chr20:43849778-43850279	4.0508	TRUE
chr12:53064216-53064717	19.4247	-0.773602	0.176695	-4.37818	1.19673e-05	8.89612e-05	chr12:53064216-53064717	4.0508	TRUE
chr1:52637012-52637513	7.45638	-1.10925	0.253358	-4.37819	1.19671e-05	8.89612e-05	chr1:52637012-52637513	4.0508	TRUE
chr8:121800520-121801021	4.07094	-1.53121	0.349746	-4.37807	1.19736e-05	8.90035e-05	chr8:121800520-121801021	4.05059	TRUE
chrX:107683085-107683586	11.068	-1.03439	0.236269	-4.37799	1.19777e-05	8.9029e-05	chrX:107683085-107683586	4.05047	TRUE
chr3:119625985-119626486	5.78055	-1.13477	0.259208	-4.37785	1.19857e-05	8.9084e-05	chr3:119625985-119626486	4.0502	TRUE
chr6:16322614-16323115	3.83927	1.46734	0.335175	4.37783	1.19867e-05	8.90869e-05	chr6:16322614-16323115	4.05019	TRUE
chr2:191857389-191857890	7.82586	1.17063	0.267403	4.37776	1.19904e-05	8.91101e-05	chr2:191857389-191857890	4.05007	TRUE
chr8:22695210-22695711	40.0463	0.72733	0.166143	4.37774	1.19915e-05	8.91133e-05	chr8:22695210-22695711	4.05006	TRUE
chr19:17026643-17027144	25.5752	-1.16693	0.26658	-4.3774	1.20106e-05	8.9251e-05	chr19:17026643-17027144	4.04939	TRUE
chr8:10715428-10715929	28.6661	-0.83748	0.191321	-4.37737	1.20122e-05	8.92585e-05	chr8:10715428-10715929	4.04935	TRUE
chr12:2752557-2753058	10.8725	0.98374	0.224744	4.37717	1.20233e-05	8.93361e-05	chr12:2752557-2753058	4.04897	TRUE
chr3:69352242-69352743	8.12679	1.08788	0.248538	4.37711	1.20261e-05	8.93525e-05	chr3:69352242-69352743	4.04889	TRUE
chr2:217604481-217604982	6.00135	1.17918	0.269406	4.37696	1.20349e-05	8.9413e-05	chr2:217604481-217604982	4.0486	TRUE
chr12:49347572-49348073	26.5124	-0.68539	0.156591	-4.37694	1.20356e-05	8.94138e-05	chr12:49347572-49348073	4.0486	TRUE
chr7:151409806-151410307	6.44199	1.07791	0.246272	4.3769	1.2038e-05	8.94272e-05	chr7:151409806-151410307	4.04853	TRUE
chr7:17524253-17524754	5.99828	-1.39032	0.317658	-4.37678	1.20447e-05	8.94726e-05	chr7:17524253-17524754	4.04831	TRUE
chr1:112369602-112370103	20.2113	-0.772437	0.176487	-4.37673	1.20474e-05	8.9488e-05	chr1:112369602-112370103	4.04824	TRUE
chr3:132405084-132405585	4.97505	1.37154	0.313379	4.37661	1.2054e-05	8.95326e-05	chr3:132405084-132405585	4.04802	TRUE
chr8:107068572-107069073	3.67477	1.38067	0.315477	4.37647	1.20617e-05	8.95853e-05	chr8:107068572-107069073	4.04776	TRUE
chr13:44710532-44711033	7.99462	-1.2148	0.277577	-4.37644	1.20633e-05	8.95921e-05	chr13:44710532-44711033	4.04773	TRUE
chr1:162631418-162631919	3.6644	1.4031	0.320604	4.37643	1.2064e-05	8.9593e-05	chr1:162631418-162631919	4.04773	TRUE
chr14:105063034-105063535	9.54352	-1.09635	0.250516	-4.37639	1.2066e-05	8.96035e-05	chr14:105063034-105063535	4.04768	TRUE
chr2:10079998-10080499	8.42186	1.0917	0.249463	4.37619	1.20769e-05	8.96798e-05	chr2:10079998-10080499	4.04731	TRUE
chr1:226104574-226105075	5.03591	1.32586	0.302973	4.37615	1.20795e-05	8.96945e-05	chr1:226104574-226105075	4.04723	TRUE
chrX:9786689-9787190	8.06747	0.930839	0.21271	4.37609	1.20827e-05	8.97137e-05	chrX:9786689-9787190	4.04714	TRUE
chr3:72082336-72082837	6.74148	1.14638	0.261973	4.37597	1.20894e-05	8.97546e-05	chr3:72082336-72082837	4.04694	TRUE
chr22:45318649-45319150	5.55271	1.16963	0.267284	4.37597	1.20895e-05	8.97546e-05	chr22:45318649-45319150	4.04694	TRUE
chr12:39443076-39443577	32.6318	1.02396	0.233998	4.37593	1.20915e-05	8.97648e-05	chr12:39443076-39443577	4.04689	TRUE
chr10:104317151-104317652	5.68144	-1.1921	0.272426	-4.37587	1.20952e-05	8.9787e-05	chr10:104317151-104317652	4.04679	TRUE
chr11:64267924-64268425	20.2796	-0.739686	0.169038	-4.37586	1.20957e-05	8.9787e-05	chr11:64267924-64268425	4.04679	TRUE
chr14:32077325-32077826	22.5901	0.652903	0.149207	4.37581	1.20981e-05	8.97965e-05	chr14:32077325-32077826	4.04674	TRUE
chr22:38257189-38257690	8.53806	0.943076	0.21552	4.37581	1.20982e-05	8.97965e-05	chr22:38257189-38257690	4.04674	TRUE
chr12:26786703-26787204	21.6169	-0.966267	0.220822	-4.37578	1.21002e-05	8.98064e-05	chr12:26786703-26787204	4.04669	TRUE
chr8:28319529-28320030	5.63715	-1.31383	0.300253	-4.37576	1.21012e-05	8.98097e-05	chr8:28319529-28320030	4.04668	TRUE
chr10:32256572-32257073	9.56052	-0.862849	0.197203	-4.37543	1.21193e-05	8.99394e-05	chr10:32256572-32257073	4.04605	TRUE
chr6:31797533-31798034	5.74328	1.11697	0.255287	4.37536	1.21233e-05	8.99643e-05	chr6:31797533-31798034	4.04593	TRUE
chr21:31866024-31866525	7.50123	0.937563	0.214284	4.37532	1.21252e-05	8.99741e-05	chr21:31866024-31866525	4.04588	TRUE
chr5:172700694-172701195	5.17191	1.11729	0.25537	4.37517	1.21337e-05	9.00322e-05	chr5:172700694-172701195	4.0456	TRUE
chr12:110109291-110109792	4.4639	1.52191	0.347853	4.37516	1.21345e-05	9.00341e-05	chr12:110109291-110109792	4.04559	TRUE
chr19:38769700-38770201	68.5194	-0.675764	0.154456	-4.37513	1.21361e-05	9.00412e-05	chr19:38769700-38770201	4.04556	TRUE
chr1:44048148-44048649	4.18334	1.65614	0.378536	4.37511	1.21371e-05	9.00439e-05	chr1:44048148-44048649	4.04555	TRUE
chr1:59057140-59057641	6.54757	1.13228	0.258804	4.37505	1.21407e-05	9.00663e-05	chr1:59057140-59057641	4.04544	TRUE
chr12:2963045-2963546	28.5787	-0.78294	0.17896	-4.37493	1.21469e-05	9.01077e-05	chr12:2963045-2963546	4.04524	TRUE
chr14:31944997-31945498	6.29645	-1.24347	0.284236	-4.37477	1.21559e-05	9.017e-05	chr14:31944997-31945498	4.04494	TRUE
chr3:56877931-56878432	19.0341	0.89773	0.205208	4.37474	1.21575e-05	9.01772e-05	chr3:56877931-56878432	4.0449	TRUE
chr15:62895762-62896263	3.88843	1.43563	0.328169	4.37466	1.21625e-05	9.02091e-05	chr15:62895762-62896263	4.04475	TRUE
chr14:96584156-96584657	3.85653	1.36321	0.311627	4.3745	1.21711e-05	9.0264e-05	chr14:96584156-96584657	4.04449	TRUE
chr1:224643561-224644062	4.48096	-1.2979	0.296697	-4.3745	1.21709e-05	9.0264e-05	chr1:224643561-224644062	4.04449	TRUE
chr16:58115982-58116483	7.38431	1.11911	0.255829	4.37444	1.21745e-05	9.02849e-05	chr16:58115982-58116483	4.04438	TRUE
chr8:67964769-67965270	14.9794	-1.05296	0.240712	-4.37433	1.21807e-05	9.03214e-05	chr8:67964769-67965270	4.04421	TRUE
chr17:59001400-59001901	9.8963	1.06051	0.242439	4.37433	1.21807e-05	9.03214e-05	chr17:59001400-59001901	4.04421	TRUE
chr15:26772926-26773427	4.04603	1.35192	0.309059	4.3743	1.21823e-05	9.03285e-05	chr15:26772926-26773427	4.04418	TRUE
chr16:57382584-57383085	7.97764	-1.28338	0.293403	-4.37414	1.21912e-05	9.03899e-05	chr16:57382584-57383085	4.04388	TRUE
chr3:127761355-127761856	7.57331	-1.08866	0.248897	-4.37392	1.22035e-05	9.04766e-05	chr3:127761355-127761856	4.04346	TRUE
chr8:49065559-49066060	6.83304	1.55454	0.355425	4.37375	1.22128e-05	9.05412e-05	chr8:49065559-49066060	4.04315	TRUE
chr5:56736052-56736553	3.86496	1.22223	0.279459	4.37355	1.22244e-05	9.06221e-05	chr5:56736052-56736553	4.04277	TRUE
chr12:113040648-113041149	11.1718	-1.4348	0.328067	-4.3735	1.22271e-05	9.06376e-05	chr12:113040648-113041149	4.04269	TRUE
chr1:155052985-155053486	53.5587	-0.744967	0.170341	-4.37338	1.22336e-05	9.06815e-05	chr1:155052985-155053486	4.04248	TRUE
chr2:108652468-108652969	7.86197	1.1498	0.262933	4.37298	1.22562e-05	9.08444e-05	chr2:108652468-108652969	4.0417	TRUE
chr4:159071393-159071894	8.2525	-1.11341	0.25462	-4.37285	1.22636e-05	9.08943e-05	chr4:159071393-159071894	4.04146	TRUE
chr11:76131460-76131961	10.1131	-1.24964	0.285775	-4.37283	1.22648e-05	9.08984e-05	chr11:76131460-76131961	4.04144	TRUE
chr17:81735564-81736065	7.55703	-1.15646	0.264469	-4.37277	1.22682e-05	9.09195e-05	chr17:81735564-81736065	4.04134	TRUE
chr1:15008681-15009182	14.2827	0.80089	0.183158	4.37266	1.2274e-05	9.09579e-05	chr1:15008681-15009182	4.04116	TRUE
chr5:41057181-41057682	4.59385	1.36244	0.311586	4.37261	1.22772e-05	9.09769e-05	chr5:41057181-41057682	4.04107	TRUE
chr5:132103266-132103767	19.6319	-0.798477	0.182613	-4.3725	1.22829e-05	9.10147e-05	chr5:132103266-132103767	4.04089	TRUE
chr16:88968004-88968505	6.56022	1.09699	0.25089	4.3724	1.22889e-05	9.10539e-05	chr16:88968004-88968505	4.0407	TRUE
chr4:185374458-185374959	4.93835	1.27331	0.291218	4.37237	1.22904e-05	9.10604e-05	chr4:185374458-185374959	4.04067	TRUE
chr7:156903471-156903972	42.5879	-0.954868	0.218402	-4.37206	1.23078e-05	9.11848e-05	chr7:156903471-156903972	4.04008	TRUE
chr6:32220754-32221255	6.04732	-1.22427	0.280028	-4.37197	1.23133e-05	9.12207e-05	chr6:32220754-32221255	4.03991	TRUE
chr10:52578746-52579247	5.05322	1.61981	0.370506	4.37188	1.23182e-05	9.1253e-05	chr10:52578746-52579247	4.03975	TRUE
chr9:121332424-121332925	11.3973	-0.867519	0.198439	-4.37172	1.23274e-05	9.13164e-05	chr9:121332424-121332925	4.03945	TRUE
chr11:125315312-125315813	6.3205	0.989308	0.226301	4.37164	1.23315e-05	9.13422e-05	chr11:125315312-125315813	4.03933	TRUE
chr12:3164870-3165371	7.08636	1.00738	0.230437	4.37162	1.23326e-05	9.13457e-05	chr12:3164870-3165371	4.03931	TRUE
chr13:40345920-40346421	14.5521	-0.877823	0.200809	-4.37144	1.23432e-05	9.1419e-05	chr13:40345920-40346421	4.03896	TRUE
chr12:104511005-104511506	3.65973	1.3783	0.315297	4.37142	1.2344e-05	9.14209e-05	chr12:104511005-104511506	4.03895	TRUE
chr1:86787570-86788071	5.91173	-1.22977	0.281355	-4.37089	1.23738e-05	9.16369e-05	chr1:86787570-86788071	4.03793	TRUE
chr22:37309573-37310074	4.22722	1.29318	0.295865	4.37085	1.23766e-05	9.16526e-05	chr22:37309573-37310074	4.03786	TRUE
chr16:90018490-90018991	6.30273	1.08868	0.249081	4.3708	1.23793e-05	9.16683e-05	chr16:90018490-90018991	4.03778	TRUE
chr19:4052997-4053498	7.97563	-1.04359	0.23877	-4.3707	1.23851e-05	9.17064e-05	chr19:4052997-4053498	4.0376	TRUE
chr9:135890428-135890929	5.70667	-1.19479	0.273369	-4.37061	1.23902e-05	9.17395e-05	chr9:135890428-135890929	4.03744	TRUE
chr17:15263108-15263609	23.1922	-0.880837	0.201546	-4.3704	1.24017e-05	9.18201e-05	chr17:15263108-15263609	4.03706	TRUE
chr4:10063638-10064139	26.5284	-0.707705	0.161933	-4.37037	1.24037e-05	9.18298e-05	chr4:10063638-10064139	4.03702	TRUE
chr20:47708318-47708819	4.93576	1.18236	0.270552	4.37018	1.24145e-05	9.19055e-05	chr20:47708318-47708819	4.03666	TRUE
chr3:52190172-52190673	6.66308	-1.12476	0.257377	-4.37009	1.24194e-05	9.19274e-05	chr3:52190172-52190673	4.03655	TRUE
chr4:3500647-3501148	19.5081	-1.43171	0.327615	-4.3701	1.24191e-05	9.19274e-05	chr4:3500647-3501148	4.03655	TRUE
chr2:232316837-232317338	12.2745	1.23832	0.283362	4.37009	1.24193e-05	9.19274e-05	chr2:232316837-232317338	4.03655	TRUE
chr3:23735050-23735551	3.57865	1.28585	0.294257	4.36981	1.24357e-05	9.20385e-05	chr3:23735050-23735551	4.03603	TRUE
chr5:149777396-149777897	6.15825	1.02864	0.235396	4.36982	1.2435e-05	9.20385e-05	chr5:149777396-149777897	4.03603	TRUE
chr19:58356193-58356694	8.52877	1.07921	0.246972	4.36975	1.24392e-05	9.20597e-05	chr19:58356193-58356694	4.03593	TRUE
chr4:145806912-145807413	9.98099	-1.08963	0.249359	-4.36973	1.24399e-05	9.206e-05	chr4:145806912-145807413	4.03593	TRUE
chr21:44170816-44171317	5.3996	-1.43321	0.327986	-4.36972	1.24405e-05	9.206e-05	chr21:44170816-44171317	4.03593	TRUE
chr10:96863999-96864500	7.94333	-1.13561	0.259886	-4.36965	1.24445e-05	9.20851e-05	chr10:96863999-96864500	4.03581	TRUE
chr7:88045833-88046334	7.63817	1.28514	0.294115	4.36953	1.24514e-05	9.21314e-05	chr7:88045833-88046334	4.03559	TRUE
chr17:65294125-65294626	4.42051	1.26312	0.289077	4.36951	1.24526e-05	9.21361e-05	chr17:65294125-65294626	4.03557	TRUE
chr1:154527593-154528094	4.25714	-1.54459	0.353498	-4.36944	1.24566e-05	9.21608e-05	chr1:154527593-154528094	4.03545	TRUE
chr1:61319671-61320172	5.92547	-1.3074	0.299237	-4.36912	1.24746e-05	9.22893e-05	chr1:61319671-61320172	4.03485	TRUE
chr17:4519327-4519828	64.0075	-0.679399	0.155507	-4.36893	1.24855e-05	9.23649e-05	chr17:4519327-4519828	4.03449	TRUE
chr4:10003093-10003594	3.57609	1.45251	0.33247	4.36884	1.24907e-05	9.23986e-05	chr4:10003093-10003594	4.03433	TRUE
chr13:110423649-110424150	17.2732	-0.901918	0.206447	-4.36877	1.24947e-05	9.24236e-05	chr13:110423649-110424150	4.03422	TRUE
chr2:72887118-72887619	29.7989	-0.753188	0.172404	-4.36875	1.24961e-05	9.24296e-05	chr2:72887118-72887619	4.03419	TRUE
chr7:156928106-156928607	5.78985	1.25783	0.28792	4.36868	1.25e-05	9.24533e-05	chr7:156928106-156928607	4.03408	TRUE
chr12:57735899-57736400	10.7981	0.870771	0.199326	4.36858	1.25055e-05	9.24898e-05	chr12:57735899-57736400	4.03391	TRUE
chr1:184611173-184611674	7.07502	0.990944	0.226835	4.36857	1.25064e-05	9.24918e-05	chr1:184611173-184611674	4.0339	TRUE
chr6:41371382-41371883	4.14236	1.41074	0.322931	4.36854	1.25079e-05	9.24982e-05	chr6:41371382-41371883	4.03387	TRUE
chr5:149307296-149307797	20.5276	0.96004	0.219765	4.36849	1.2511e-05	9.25162e-05	chr5:149307296-149307797	4.03378	TRUE
chr18:32730448-32730949	4.83916	-1.58158	0.362054	-4.36836	1.25182e-05	9.25651e-05	chr18:32730448-32730949	4.03355	TRUE
chr10:88245870-88246371	4.16789	1.18174	0.270531	4.36823	1.25255e-05	9.26141e-05	chr10:88245870-88246371	4.03332	TRUE
chr3:50503991-50504492	4.45749	1.2396	0.283777	4.36821	1.2527e-05	9.26207e-05	chr3:50503991-50504492	4.03329	TRUE
chr11:42766836-42767337	4.28424	-1.46572	0.33556	-4.36797	1.25407e-05	9.27167e-05	chr11:42766836-42767337	4.03284	TRUE
chr11:118929379-118929880	27.6836	0.72973	0.167068	4.36786	1.25471e-05	9.27499e-05	chr11:118929379-118929880	4.03269	TRUE
chr4:165839923-165840424	14.5867	-1.22084	0.279505	-4.36786	1.25468e-05	9.27499e-05	chr4:165839923-165840424	4.03269	TRUE
chr22:20867309-20867810	26.3254	-1.11742	0.255828	-4.36786	1.25468e-05	9.27499e-05	chr22:20867309-20867810	4.03269	TRUE
chr20:51456413-51456914	31.8344	-0.649062	0.148601	-4.36782	1.25494e-05	9.27624e-05	chr20:51456413-51456914	4.03263	TRUE
chr13:113474114-113474615	13.0479	-1.0182	0.233118	-4.36775	1.25532e-05	9.27858e-05	chr13:113474114-113474615	4.03252	TRUE
chr19:49954099-49954600	6.38969	1.14454	0.262052	4.36762	1.2561e-05	9.28392e-05	chr19:49954099-49954600	4.03227	TRUE
chr12:27969199-27969700	6.19934	1.20592	0.276107	4.36759	1.25623e-05	9.28434e-05	chr12:27969199-27969700	4.03225	TRUE
chr10:110075230-110075731	6.68255	1.11905	0.256216	4.36758	1.2563e-05	9.28439e-05	chr10:110075230-110075731	4.03225	TRUE
chr15:59398145-59398646	6.58025	-1.33847	0.306463	-4.36747	1.25693e-05	9.28857e-05	chr15:59398145-59398646	4.03205	TRUE
chr10:114740205-114740706	7.89431	1.15117	0.263579	4.36744	1.25712e-05	9.28913e-05	chr10:114740205-114740706	4.03202	TRUE
chr12:122130958-122131459	6.27154	0.983377	0.225161	4.36744	1.25713e-05	9.28913e-05	chr12:122130958-122131459	4.03202	TRUE
chr1:147538961-147539462	4.1408	-1.49749	0.342882	-4.36738	1.25745e-05	9.29103e-05	chr1:147538961-147539462	4.03194	TRUE
chr3:78728798-78729299	3.70389	1.61373	0.369505	4.36728	1.25805e-05	9.29501e-05	chr3:78728798-78729299	4.03175	TRUE
chr17:36498117-36498618	5.61687	-1.44905	0.331813	-4.36708	1.25921e-05	9.30309e-05	chr17:36498117-36498618	4.03137	TRUE
chr4:25860845-25861346	6.29094	1.02604	0.234952	4.36702	1.25955e-05	9.30516e-05	chr4:25860845-25861346	4.03128	TRUE
chr4:53885613-53886114	4.13612	-1.43326	0.32821	-4.36689	1.26028e-05	9.31001e-05	chr4:53885613-53886114	4.03105	TRUE
chr3:194870637-194871138	11.5653	-0.958212	0.219428	-4.36687	1.2604e-05	9.31048e-05	chr3:194870637-194871138	4.03103	TRUE
chrX:96696408-96696909	5.65247	-1.30689	0.299279	-4.3668	1.26078e-05	9.31232e-05	chrX:96696408-96696909	4.03094	TRUE
chr9:127828300-127828801	56.5541	-0.624387	0.142985	-4.36681	1.26075e-05	9.31232e-05	chr9:127828300-127828801	4.03094	TRUE
chr3:16372970-16373471	14.6527	-1.00029	0.229073	-4.36671	1.26134e-05	9.31596e-05	chr3:16372970-16373471	4.03077	TRUE
chr10:79401552-79402053	12.4325	0.8284	0.189712	4.36663	1.2618e-05	9.31889e-05	chr10:79401552-79402053	4.03064	TRUE
chr10:124039558-124040059	11.3072	1.16197	0.266114	4.36642	1.26298e-05	9.32713e-05	chr10:124039558-124040059	4.03025	TRUE
chr5:40781807-40782308	4.01974	-1.46541	0.335614	-4.36635	1.26342e-05	9.32992e-05	chr5:40781807-40782308	4.03012	TRUE
chr9:13532313-13532814	8.71604	1.32812	0.304174	4.36633	1.26354e-05	9.33037e-05	chr9:13532313-13532814	4.0301	TRUE
chr5:72818886-72819387	5.17331	1.07499	0.246207	4.36622	1.26413e-05	9.33422e-05	chr5:72818886-72819387	4.02992	TRUE
chrX:131802711-131803212	20.2141	-1.13155	0.259168	-4.36609	1.26489e-05	9.33893e-05	chrX:131802711-131803212	4.0297	TRUE
chr8:8314216-8314717	5.03789	-1.41246	0.323506	-4.3661	1.26487e-05	9.33893e-05	chr8:8314216-8314717	4.0297	TRUE
chr5:138603517-138604018	3.7361	1.40636	0.322116	4.366	1.26544e-05	9.34249e-05	chr5:138603517-138604018	4.02954	TRUE
chr16:10828791-10829292	54.9866	-0.691421	0.158366	-4.36598	1.26556e-05	9.34289e-05	chr16:10828791-10829292	4.02952	TRUE
chr3:129526841-129527342	4.72771	1.25234	0.286845	4.36591	1.26597e-05	9.34494e-05	chr3:129526841-129527342	4.02942	TRUE
chr6:104940413-104940914	4.01359	1.46005	0.33442	4.36591	1.26593e-05	9.34494e-05	chr6:104940413-104940914	4.02942	TRUE
chr15:100902423-100902924	26.1897	0.851781	0.195101	4.36584	1.26634e-05	9.34725e-05	chr15:100902423-100902924	4.02932	TRUE
chr11:45993642-45994143	4.41743	1.33548	0.305908	4.36561	1.26767e-05	9.35659e-05	chr11:45993642-45994143	4.02888	TRUE
chr20:63230781-63231282	4.121	1.26195	0.289068	4.36559	1.26781e-05	9.35688e-05	chr20:63230781-63231282	4.02887	TRUE
chr7:1028753-1029254	23.0133	-0.722628	0.165528	-4.36558	1.26784e-05	9.35688e-05	chr7:1028753-1029254	4.02887	TRUE
chrX:103330516-103331017	4.84881	1.29638	0.296958	4.36552	1.2682e-05	9.35909e-05	chrX:103330516-103331017	4.02877	TRUE
chr18:70289406-70289907	22.2064	0.590542	0.135275	4.3655	1.26833e-05	9.35957e-05	chr18:70289406-70289907	4.02874	TRUE
chr5:53672-54173	5.28957	1.26344	0.289418	4.36544	1.26866e-05	9.36153e-05	chr5:53672-54173	4.02865	TRUE
chr8:8809524-8810025	4.52761	1.42519	0.326481	4.3653	1.26948e-05	9.36707e-05	chr8:8809524-8810025	4.0284	TRUE
chr2:60552186-60552687	4.36591	1.19601	0.273982	4.36527	1.26967e-05	9.36803e-05	chr2:60552186-60552687	4.02835	TRUE
chr11:87353868-87354369	11.2211	1.13483	0.259979	4.36509	1.27068e-05	9.37501e-05	chr11:87353868-87354369	4.02803	TRUE
chr14:90629393-90629894	5.91555	1.08251	0.247993	4.36506	1.27088e-05	9.3755e-05	chr14:90629393-90629894	4.02801	TRUE
chr5:122078157-122078658	9.1567	1.15756	0.265188	4.36506	1.27088e-05	9.3755e-05	chr5:122078157-122078658	4.02801	TRUE
chr1:38292098-38292599	4.22112	1.32106	0.302656	4.36488	1.27193e-05	9.38281e-05	chr1:38292098-38292599	4.02767	TRUE
chr10:78043503-78044004	4.85731	1.11176	0.254711	4.3648	1.27241e-05	9.38587e-05	chr10:78043503-78044004	4.02753	TRUE
chr1:94935922-94936423	3.70261	1.24249	0.284662	4.36478	1.27253e-05	9.38624e-05	chr1:94935922-94936423	4.02751	TRUE
chr14:35356061-35356562	11.5578	-1.06386	0.243741	-4.36473	1.27277e-05	9.38758e-05	chr14:35356061-35356562	4.02745	TRUE
chr14:77094608-77095109	9.2474	-0.900801	0.206406	-4.36421	1.27582e-05	9.40955e-05	chr14:77094608-77095109	4.02643	TRUE
chr18:11110459-11110960	3.55776	1.27113	0.29127	4.36411	1.27643e-05	9.41361e-05	chr18:11110459-11110960	4.02624	TRUE
chr7:92691461-92691962	5.31627	1.12561	0.257925	4.36409	1.27651e-05	9.41368e-05	chr7:92691461-92691962	4.02624	TRUE
chr4:54784007-54784508	19.0901	1.06888	0.244928	4.36404	1.27683e-05	9.41559e-05	chr4:54784007-54784508	4.02615	TRUE
chr4:183767888-183768389	5.89945	1.21297	0.277957	4.36386	1.27789e-05	9.42292e-05	chr4:183767888-183768389	4.02581	TRUE
chr16:2029187-2029688	22.0618	-0.882423	0.202218	-4.36372	1.27869e-05	9.42837e-05	chr16:2029187-2029688	4.02556	TRUE
chr13:76524071-76524572	5.50686	-1.27033	0.291115	-4.36367	1.27897e-05	9.42993e-05	chr13:76524071-76524572	4.02549	TRUE
chr8:22211147-22211648	13.6844	-1.2588	0.288476	-4.36363	1.27923e-05	9.43137e-05	chr8:22211147-22211648	4.02543	TRUE
chr3:194166804-194167305	11.2158	1.02066	0.23391	4.36347	1.28015e-05	9.43766e-05	chr3:194166804-194167305	4.02514	TRUE
chr8:79906315-79906816	7.02064	1.22584	0.280934	4.36343	1.28039e-05	9.43804e-05	chr8:79906315-79906816	4.02512	TRUE
chr8:67908995-67909496	5.35921	-1.43519	0.328913	-4.36344	1.28035e-05	9.43804e-05	chr8:67908995-67909496	4.02512	TRUE
chr10:43673558-43674059	3.75312	-1.43505	0.328881	-4.36344	1.28031e-05	9.43804e-05	chr10:43673558-43674059	4.02512	TRUE
chr15:85036657-85037158	5.85736	1.16891	0.267892	4.36336	1.28083e-05	9.44029e-05	chr15:85036657-85037158	4.02501	TRUE
chr17:27494592-27495093	6.4943	-1.15944	0.265723	-4.36336	1.28082e-05	9.44029e-05	chr17:27494592-27495093	4.02501	TRUE
chr6:44169104-44169605	6.89869	-1.07009	0.245252	-4.36323	1.28158e-05	9.44534e-05	chr6:44169104-44169605	4.02478	TRUE
chr7:101094783-101095284	15.1395	-0.793896	0.181954	-4.36317	1.28191e-05	9.44735e-05	chr7:101094783-101095284	4.02469	TRUE
chr19:6730304-6730805	5.82274	1.46956	0.336812	4.36313	1.28212e-05	9.44837e-05	chr19:6730304-6730805	4.02464	TRUE
chr15:86916594-86917095	3.60632	1.31609	0.301646	4.36304	1.28269e-05	9.4521e-05	chr15:86916594-86917095	4.02447	TRUE
chr18:46466185-46466686	5.79494	1.25308	0.287213	4.36291	1.28346e-05	9.45733e-05	chr18:46466185-46466686	4.02423	TRUE
chr19:2602373-2602874	12.1945	0.854565	0.195872	4.36288	1.28361e-05	9.45794e-05	chr19:2602373-2602874	4.0242	TRUE
chr10:89644794-89645295	24.0329	0.711886	0.163174	4.36276	1.28434e-05	9.46285e-05	chr10:89644794-89645295	4.02398	TRUE
chr10:124232990-124233491	20.3321	1.02515	0.234982	4.3627	1.2847e-05	9.46499e-05	chr10:124232990-124233491	4.02388	TRUE
chr16:19130844-19131345	18.5668	0.975714	0.223653	4.36263	1.28507e-05	9.46676e-05	chr16:19130844-19131345	4.0238	TRUE
chr2:26562262-26562763	6.08058	1.32764	0.304319	4.36264	1.28501e-05	9.46676e-05	chr2:26562262-26562763	4.0238	TRUE
chr1:224456807-224457308	12.6101	-0.978138	0.224209	-4.36261	1.28518e-05	9.46713e-05	chr1:224456807-224457308	4.02378	TRUE
chrX:101485181-101485682	8.30291	0.867653	0.198885	4.36258	1.28538e-05	9.46809e-05	chrX:101485181-101485682	4.02374	TRUE
chr3:184362271-184362772	27.0143	0.573503	0.13146	4.36255	1.28552e-05	9.46867e-05	chr3:184362271-184362772	4.02371	TRUE
chr22:24004035-24004536	4.72905	1.30285	0.298649	4.36249	1.28593e-05	9.47116e-05	chr22:24004035-24004536	4.0236	TRUE
chr1:25550632-25551133	6.21645	1.10716	0.253794	4.36243	1.28628e-05	9.47327e-05	chr1:25550632-25551133	4.0235	TRUE
chr11:118251944-118252445	11.3656	0.943855	0.216362	4.36239	1.28651e-05	9.47447e-05	chr11:118251944-118252445	4.02344	TRUE
chr18:48767201-48767702	5.55699	1.36774	0.313533	4.36234	1.28681e-05	9.47624e-05	chr18:48767201-48767702	4.02336	TRUE
chr6:42771022-42771523	6.93019	1.10213	0.252651	4.36226	1.28724e-05	9.47894e-05	chr6:42771022-42771523	4.02324	TRUE
chr1:6523529-6524030	6.99408	-1.07583	0.246648	-4.36183	1.28982e-05	9.49743e-05	chr1:6523529-6524030	4.02239	TRUE
chr11:62553366-62553867	48.6744	-0.668889	0.153356	-4.36169	1.29063e-05	9.50296e-05	chr11:62553366-62553867	4.02214	TRUE
chr2:70356994-70357495	9.09209	-1.00884	0.231306	-4.36148	1.29184e-05	9.51138e-05	chr2:70356994-70357495	4.02176	TRUE
chr11:96000068-96000569	5.4106	-1.25621	0.28805	-4.3611	1.29409e-05	9.52745e-05	chr11:96000068-96000569	4.02102	TRUE
chr10:128907304-128907805	3.91119	1.32853	0.304632	4.36109	1.29419e-05	9.52767e-05	chr10:128907304-128907805	4.02101	TRUE
chr10:73968201-73968702	4.4503	1.14496	0.262552	4.36089	1.29532e-05	9.5355e-05	chr10:73968201-73968702	4.02066	TRUE
chr3:128971382-128971883	3.98782	1.24265	0.284958	4.36082	1.29578e-05	9.53847e-05	chr3:128971382-128971883	4.02052	TRUE
chr9:27094627-27095128	14.2591	-1.17224	0.268815	-4.36076	1.29613e-05	9.54056e-05	chr9:27094627-27095128	4.02043	TRUE
chr4:17072425-17072926	3.9764	1.33143	0.305329	4.36065	1.29675e-05	9.54458e-05	chr4:17072425-17072926	4.02024	TRUE
chr4:86033134-86033635	4.40558	1.37054	0.314317	4.36037	1.2984e-05	9.55629e-05	chr4:86033134-86033635	4.01971	TRUE
chr12:52193884-52194385	8.10757	0.952831	0.218529	4.36021	1.29939e-05	9.56305e-05	chr12:52193884-52194385	4.0194	TRUE
chr9:91681650-91682151	3.96886	1.24082	0.284584	4.36013	1.29983e-05	9.56583e-05	chr9:91681650-91682151	4.01928	TRUE
chr19:39372378-39372879	23.1763	-0.769345	0.176452	-4.36009	1.30011e-05	9.56737e-05	chr19:39372378-39372879	4.01921	TRUE
chr8:127041718-127042219	4.72923	-1.51255	0.346921	-4.35993	1.30101e-05	9.57259e-05	chr8:127041718-127042219	4.01897	TRUE
chr20:42369985-42370486	3.45844	-1.63329	0.374614	-4.35994	1.30096e-05	9.57259e-05	chr20:42369985-42370486	4.01897	TRUE
chr13:98516021-98516522	8.80284	-1.23979	0.28436	-4.35995	1.30093e-05	9.57259e-05	chr13:98516021-98516522	4.01897	TRUE
chr5:112534515-112535016	4.11013	1.25047	0.28682	4.35979	1.30189e-05	9.57858e-05	chr5:112534515-112535016	4.0187	TRUE
chr2:12543326-12543827	9.06269	-1.33525	0.306276	-4.35964	1.30277e-05	9.58455e-05	chr2:12543326-12543827	4.01843	TRUE
chr4:140837670-140838171	4.71912	1.45611	0.334001	4.35958	1.30312e-05	9.58665e-05	chr4:140837670-140838171	4.01833	TRUE
chr20:62475848-62476349	11.3087	1.19364	0.273816	4.35928	1.3049e-05	9.59925e-05	chr20:62475848-62476349	4.01776	TRUE
chr2:38092141-38092642	28.3094	-1.11958	0.256833	-4.35915	1.30569e-05	9.60407e-05	chr2:38092141-38092642	4.01754	TRUE
chr10:117174797-117175298	6.51485	1.17139	0.26872	4.35915	1.30568e-05	9.60407e-05	chr10:117174797-117175298	4.01754	TRUE
chr3:170422961-170423462	6.83588	-1.27484	0.292457	-4.35909	1.30606e-05	9.60597e-05	chr3:170422961-170423462	4.01746	TRUE
chr1:226990160-226990661	5.35965	-1.28153	0.293991	-4.35908	1.30608e-05	9.60597e-05	chr1:226990160-226990661	4.01746	TRUE
chr9:70387617-70388118	4.31035	-1.48679	0.341084	-4.35902	1.30644e-05	9.60812e-05	chr9:70387617-70388118	4.01736	TRUE
chr13:44237254-44237755	69.8699	-0.801631	0.183906	-4.35891	1.30709e-05	9.61247e-05	chr13:44237254-44237755	4.01716	TRUE
chr17:1171875-1172376	14.6723	-0.761788	0.174774	-4.35871	1.30831e-05	9.62095e-05	chr17:1171875-1172376	4.01678	TRUE
chr6:105179763-105180264	4.55758	1.20685	0.276883	4.35868	1.30849e-05	9.62174e-05	chr6:105179763-105180264	4.01675	TRUE
chr4:123398086-123398587	27.4166	0.68391	0.156911	4.35858	1.30909e-05	9.6252e-05	chr4:123398086-123398587	4.01659	TRUE
chr16:20393736-20394237	5.60148	1.23789	0.284011	4.35859	1.30905e-05	9.6252e-05	chr16:20393736-20394237	4.01659	TRUE
chr3:193980272-193980773	6.62961	1.23364	0.283053	4.35833	1.31056e-05	9.63554e-05	chr3:193980272-193980773	4.01612	TRUE
chr9:111038571-111039072	4.07513	1.35576	0.311077	4.35828	1.31091e-05	9.63761e-05	chr9:111038571-111039072	4.01603	TRUE
chr4:185567269-185567770	9.46658	1.48943	0.341767	4.35804	1.31235e-05	9.64775e-05	chr4:185567269-185567770	4.01557	TRUE
chr17:57903030-57903531	26.653	-0.852823	0.195693	-4.35797	1.31277e-05	9.65033e-05	chr17:57903030-57903531	4.01546	TRUE
chr11:11409805-11410306	11.1124	-1.13401	0.260218	-4.35794	1.31294e-05	9.65109e-05	chr11:11409805-11410306	4.01542	TRUE
chr12:95998569-95999070	8.75296	-0.917685	0.21058	-4.35789	1.31321e-05	9.65259e-05	chr12:95998569-95999070	4.01536	TRUE
chr4:24248906-24249407	7.40156	1.30946	0.300484	4.35784	1.31351e-05	9.65431e-05	chr4:24248906-24249407	4.01528	TRUE
chr16:1378886-1379387	21.9044	-0.911508	0.209166	-4.35782	1.31365e-05	9.65483e-05	chr16:1378886-1379387	4.01526	TRUE
chr21:46097839-46098340	36.0466	0.744553	0.170865	4.35755	1.31524e-05	9.66602e-05	chr21:46097839-46098340	4.01475	TRUE
chr4:184417191-184417692	6.38249	-1.09879	0.252177	-4.35724	1.31713e-05	9.67943e-05	chr4:184417191-184417692	4.01415	TRUE
chr5:149386123-149386624	3.62446	1.39326	0.319759	4.3572	1.31735e-05	9.6806e-05	chr5:149386123-149386624	4.0141	TRUE
chr17:8674845-8675346	4.18911	1.4099	0.323582	4.35716	1.31762e-05	9.68209e-05	chr17:8674845-8675346	4.01403	TRUE
chr11:69508934-69509435	4.72294	-1.27651	0.292971	-4.3571	1.31797e-05	9.68413e-05	chr11:69508934-69509435	4.01394	TRUE
chr8:130015638-130016139	7.49878	0.989504	0.227114	4.35686	1.3194e-05	9.69418e-05	chr8:130015638-130016139	4.01349	TRUE
chr11:11641537-11642038	9.67477	-1.28123	0.294081	-4.35673	1.32022e-05	9.69973e-05	chr11:11641537-11642038	4.01324	TRUE
chr7:17307491-17307992	7.8022	-1.45414	0.333772	-4.3567	1.32038e-05	9.70039e-05	chr7:17307491-17307992	4.01321	TRUE
chr14:99598759-99599260	21.3792	-0.86082	0.197591	-4.35658	1.32107e-05	9.705e-05	chr14:99598759-99599260	4.013	TRUE
chr11:46917254-46917755	4.65325	1.13397	0.260292	4.35654	1.32134e-05	9.70645e-05	chr11:46917254-46917755	4.01294	TRUE
chr22:27214060-27214561	5.18476	1.41045	0.323761	4.35646	1.32183e-05	9.7096e-05	chr22:27214060-27214561	4.0128	TRUE
chr10:95273455-95273956	23.9381	-0.816422	0.187407	-4.35642	1.32209e-05	9.71102e-05	chr10:95273455-95273956	4.01273	TRUE
chr16:50751494-50751995	10.0612	-1.27828	0.293431	-4.35631	1.32272e-05	9.71516e-05	chr16:50751494-50751995	4.01255	TRUE
chr16:83913178-83913679	23.4313	-0.925107	0.212369	-4.35613	1.32382e-05	9.72274e-05	chr16:83913178-83913679	4.01221	TRUE
chr9:136742817-136743318	11.5922	-1.09215	0.250729	-4.3559	1.32521e-05	9.73244e-05	chr9:136742817-136743318	4.01178	TRUE
chr1:209801975-209802476	6.52562	-1.27051	0.291678	-4.35587	1.3254e-05	9.73336e-05	chr1:209801975-209802476	4.01174	TRUE
chr19:16066641-16067142	17.8616	-0.814537	0.187008	-4.35562	1.32689e-05	9.74284e-05	chr19:16066641-16067142	4.01131	TRUE
chr7:41010921-41011422	3.80825	1.35882	0.311968	4.35563	1.32683e-05	9.74284e-05	chr7:41010921-41011422	4.01131	TRUE
chr7:18666060-18666561	8.81313	-1.10986	0.254809	-4.35563	1.32683e-05	9.74284e-05	chr7:18666060-18666561	4.01131	TRUE
chr5:53480454-53480955	6.58915	1.05979	0.243325	4.35547	1.32785e-05	9.74935e-05	chr5:53480454-53480955	4.01102	TRUE
chr15:38378057-38378558	15.4744	1.11007	0.254872	4.35541	1.32817e-05	9.75123e-05	chr15:38378057-38378558	4.01094	TRUE
chr19:50148040-50148541	41.175	-0.745291	0.17112	-4.35536	1.32848e-05	9.753e-05	chr19:50148040-50148541	4.01086	TRUE
chr9:98306681-98307182	18.0357	-1.22401	0.281045	-4.3552	1.32946e-05	9.75924e-05	chr9:98306681-98307182	4.01058	TRUE
chr3:123586094-123586595	6.85756	0.931881	0.213969	4.35521	1.32942e-05	9.75924e-05	chr3:123586094-123586595	4.01058	TRUE
chr10:21507034-21507535	3.95659	1.31259	0.30139	4.35512	1.32991e-05	9.76205e-05	chr10:21507034-21507535	4.01046	TRUE
chr13:95355490-95355991	4.02173	1.3143	0.301811	4.35473	1.33232e-05	9.77926e-05	chr13:95355490-95355991	4.00969	TRUE
chr6:38154553-38155054	3.74298	1.24899	0.286821	4.35461	1.33307e-05	9.78423e-05	chr6:38154553-38155054	4.00947	TRUE
chr1:26913731-26914232	3.92328	1.40036	0.32159	4.35449	1.33375e-05	9.78872e-05	chr1:26913731-26914232	4.00927	TRUE
chr3:169811546-169812047	4.39097	1.35616	0.311443	4.35443	1.33413e-05	9.79103e-05	chr3:169811546-169812047	4.00917	TRUE
chr1:159053590-159054091	6.19076	-1.28855	0.295941	-4.35407	1.33633e-05	9.80671e-05	chr1:159053590-159054091	4.00848	TRUE
chrX:68807768-68808269	5.19917	-1.16738	0.268117	-4.354	1.33678e-05	9.80949e-05	chrX:68807768-68808269	4.00835	TRUE
chr4:119628784-119629285	12.8615	0.964925	0.221619	4.35397	1.33693e-05	9.81009e-05	chr4:119628784-119629285	4.00833	TRUE
chr17:38465266-38465767	17.9239	-0.799998	0.183744	-4.35387	1.33758e-05	9.81435e-05	chr17:38465266-38465767	4.00814	TRUE
chr9:86405799-86406300	4.2572	1.47012	0.337664	4.35379	1.33807e-05	9.81747e-05	chr9:86405799-86406300	4.008	TRUE
chr6:42045610-42046111	41.5256	-0.77612	0.178266	-4.35373	1.33841e-05	9.8195e-05	chr6:42045610-42046111	4.00791	TRUE
chr12:104506576-104507077	3.84804	1.24981	0.287068	4.3537	1.33856e-05	9.8201e-05	chr12:104506576-104507077	4.00788	TRUE
chr22:32745599-32746100	5.52743	-1.18117	0.271303	-4.35368	1.33869e-05	9.82055e-05	chr22:32745599-32746100	4.00786	TRUE
chr18:13265846-13266347	5.53991	-1.18262	0.271656	-4.35338	1.34053e-05	9.83354e-05	chr18:13265846-13266347	4.00729	TRUE
chr12:6323167-6323668	63.1448	-0.745123	0.171163	-4.35329	1.34111e-05	9.83731e-05	chr12:6323167-6323668	4.00712	TRUE
chr3:129530132-129530633	13.4854	0.968682	0.222521	4.35321	1.3416e-05	9.84041e-05	chr3:129530132-129530633	4.00699	TRUE
chr11:8715479-8715980	8.14931	1.09432	0.25139	4.35308	1.34236e-05	9.84545e-05	chr11:8715479-8715980	4.00676	TRUE
chr4:129362651-129363152	4.9424	1.08995	0.250388	4.35303	1.3427e-05	9.84748e-05	chr4:129362651-129363152	4.00667	TRUE
chr17:43545311-43545812	9.26568	0.957076	0.21987	4.35292	1.34337e-05	9.85187e-05	chr17:43545311-43545812	4.00648	TRUE
chr5:1111138-1111639	35.0064	-0.651531	0.14968	-4.35283	1.34394e-05	9.85557e-05	chr5:1111138-1111639	4.00632	TRUE
chr11:86493542-86494043	3.65539	1.30083	0.29885	4.3528	1.34408e-05	9.85608e-05	chr11:86493542-86494043	4.0063	TRUE
chr13:24220038-24220539	16.9996	-0.681004	0.156453	-4.35277	1.34431e-05	9.85731e-05	chr13:24220038-24220539	4.00624	TRUE
chr20:51339719-51340220	6.72896	1.36136	0.312778	4.35248	1.34604e-05	9.86947e-05	chr20:51339719-51340220	4.00571	TRUE
chr15:63857046-63857547	14.3032	-1.06196	0.244012	-4.35207	1.34858e-05	9.88758e-05	chr15:63857046-63857547	4.00491	TRUE
chr10:80136015-80136516	28.7453	-0.785013	0.180382	-4.35196	1.34925e-05	9.89204e-05	chr10:80136015-80136516	4.00471	TRUE
chr9:83543699-83544200	4.17146	-1.36402	0.313436	-4.35182	1.3501e-05	9.89777e-05	chr9:83543699-83544200	4.00446	TRUE
chr3:42063054-42063555	39.6841	-0.765815	0.175977	-4.35178	1.35036e-05	9.89914e-05	chr3:42063054-42063555	4.0044	TRUE
chr17:80263325-80263826	41.3837	-0.583379	0.134056	-4.35176	1.35046e-05	9.89944e-05	chr17:80263325-80263826	4.00439	TRUE
chr2:30239285-30239786	16.855	-0.816322	0.187591	-4.35159	1.35152e-05	9.90668e-05	chr2:30239285-30239786	4.00407	TRUE
chr17:78112553-78113054	33.6794	-0.748541	0.172018	-4.35154	1.35187e-05	9.90872e-05	chr17:78112553-78113054	4.00398	TRUE
chr17:68134172-68134673	5.63012	-1.35032	0.31031	-4.35153	1.35194e-05	9.90873e-05	chr17:68134172-68134673	4.00398	TRUE
chr12:638868-639369	5.39879	1.15523	0.26548	4.35145	1.35237e-05	9.91145e-05	chr12:638868-639369	4.00386	TRUE
chr6:47242404-47242905	8.63932	1.25797	0.289102	4.3513	1.35332e-05	9.91786e-05	chr6:47242404-47242905	4.00358	TRUE
chr9:98973451-98973952	30.9759	-0.916577	0.210653	-4.35111	1.35448e-05	9.9259e-05	chr9:98973451-98973952	4.00323	TRUE
chr1:84301371-84301872	6.80204	1.05015	0.241354	4.35109	1.35462e-05	9.92642e-05	chr1:84301371-84301872	4.00321	TRUE
chr5:80991858-80992359	3.8676	-1.57964	0.363055	-4.35098	1.35529e-05	9.93081e-05	chr5:80991858-80992359	4.00302	TRUE
chr12:55847840-55848341	50.3611	-0.88585	0.203602	-4.35089	1.35584e-05	9.93434e-05	chr12:55847840-55848341	4.00286	TRUE
chr2:109242684-109243185	28.6601	-0.951099	0.218616	-4.35054	1.35806e-05	9.95008e-05	chr2:109242684-109243185	4.00217	TRUE
chr2:217943274-217943775	25.1857	-0.68317	0.157032	-4.3505	1.35828e-05	9.95039e-05	chr2:217943274-217943775	4.00216	TRUE
chr12:459706-460207	6.10573	1.2473	0.286702	4.3505	1.3583e-05	9.95039e-05	chr12:459706-460207	4.00216	TRUE
chr5:172557719-172558220	6.38459	1.01452	0.233195	4.3505	1.3583e-05	9.95039e-05	chr5:172557719-172558220	4.00216	TRUE
chr20:4135505-4136006	7.90507	-1.76197	0.405006	-4.35047	1.35849e-05	9.95123e-05	chr20:4135505-4136006	4.00212	TRUE
chr8:24202641-24203142	9.7546	-1.23888	0.284773	-4.35041	1.35886e-05	9.95348e-05	chr8:24202641-24203142	4.00203	TRUE
chr2:106032599-106033100	12.4616	-1.129	0.259519	-4.35036	1.35914e-05	9.95503e-05	chr2:106032599-106033100	4.00196	TRUE
chr2:120418905-120419406	4.72087	1.15516	0.265539	4.35024	1.35986e-05	9.95979e-05	chr2:120418905-120419406	4.00175	TRUE
chr7:11818229-11818730	3.78471	1.38715	0.318871	4.35017	1.36029e-05	9.96246e-05	chr7:11818229-11818730	4.00163	TRUE
chr22:46063173-46063674	6.7934	-1.12785	0.259267	-4.35013	1.36059e-05	9.96416e-05	chr22:46063173-46063674	4.00156	TRUE
chr17:4006733-4007234	5.26635	1.48474	0.341319	4.35001	1.36132e-05	9.96897e-05	chr17:4006733-4007234	4.00135	TRUE
chr4:168387000-168387501	3.61284	-1.51326	0.347884	-4.34991	1.36193e-05	9.97293e-05	chr4:168387000-168387501	4.00118	TRUE
chr5:172758586-172759087	9.06478	0.935713	0.215114	4.34984	1.36234e-05	9.97545e-05	chr5:172758586-172759087	4.00107	TRUE
chr10:24008611-24009112	5.80803	1.25076	0.287544	4.34981	1.36257e-05	9.97666e-05	chr10:24008611-24009112	4.00101	TRUE
chr14:69547987-69548488	4.11265	1.35818	0.312243	4.34975	1.36292e-05	9.97871e-05	chr14:69547987-69548488	4.00093	TRUE
chr1:31563998-31564499	14.5478	-0.751647	0.172804	-4.34971	1.36317e-05	9.98003e-05	chr1:31563998-31564499	4.00087	TRUE
chr10:133357792-133358293	31.0953	-0.850115	0.19545	-4.34954	1.36425e-05	9.98745e-05	chr10:133357792-133358293	4.00055	TRUE
chr19:17424883-17425384	7.83132	1.12503	0.258667	4.34933	1.36551e-05	9.99566e-05	chr19:17424883-17425384	4.00019	TRUE
chr5:142445254-142445755	9.06123	-1.26577	0.291025	-4.34934	1.36551e-05	9.99566e-05	chr5:142445254-142445755	4.00019	TRUE
chr13:112722843-112723344	6.83755	1.25711	0.289038	4.34929	1.36581e-05	9.99734e-05	chr13:112722843-112723344	4.00012	TRUE
chr16:84622717-84623218	4.94152	1.17973	0.271256	4.34913	1.36676e-05	0.000100038	chr16:84622717-84623218	3.99984	TRUE
chr20:37412361-37412862	3.9657	1.23177	0.283224	4.34909	1.36705e-05	0.000100054	chr20:37412361-37412862	3.99976	TRUE
chr11:114168625-114169126	6.62366	-1.22161	0.280895	-4.34898	1.36772e-05	0.000100098	chr11:114168625-114169126	3.99958	TRUE
chr6:39725265-39725766	10.97	1.35056	0.310552	4.34891	1.36818e-05	0.000100127	chr6:39725265-39725766	3.99945	TRUE
chr20:32583225-32583726	7.65991	1.13609	0.261239	4.34884	1.36858e-05	0.000100151	chr20:32583225-32583726	3.99935	TRUE
chr14:64786499-64787000	6.56525	1.1048	0.25405	4.34877	1.36903e-05	0.000100179	chr14:64786499-64787000	3.99922	TRUE
chr6:42929938-42930439	9.43998	0.893124	0.205378	4.34869	1.36952e-05	0.000100195	chr6:42929938-42930439	3.99916	TRUE
chr13:113101653-113102154	9.23021	-1.25141	0.287765	-4.34872	1.36932e-05	0.000100195	chr13:113101653-113102154	3.99916	TRUE
chr8:46921036-46921537	4.21255	-1.38026	0.317395	-4.34871	1.36943e-05	0.000100195	chr8:46921036-46921537	3.99916	TRUE
chr4:140151565-140152066	48.3024	0.626934	0.144166	4.34869	1.36952e-05	0.000100195	chr4:140151565-140152066	3.99916	TRUE
chr19:55677461-55677962	7.25215	0.939256	0.21599	4.34861	1.37005e-05	0.000100227	chr19:55677461-55677962	3.99902	TRUE
chr6:29627855-29628356	28.0326	0.770354	0.17715	4.3486	1.3701e-05	0.000100227	chr6:29627855-29628356	3.99902	TRUE
chr12:51913890-51914391	6.1361	-1.09601	0.25204	-4.34856	1.37033e-05	0.000100239	chr12:51913890-51914391	3.99896	TRUE
chr14:102795008-102795509	4.31536	1.22049	0.280666	4.34855	1.37041e-05	0.000100239	chr14:102795008-102795509	3.99896	TRUE
chr11:76604835-76605336	6.79202	-1.08013	0.248395	-4.34843	1.37113e-05	0.000100287	chr11:76604835-76605336	3.99875	TRUE
chr7:33722326-33722827	4.504	1.40746	0.323674	4.34839	1.37142e-05	0.000100303	chr7:33722326-33722827	3.99868	TRUE
chr3:26019362-26019863	4.82364	1.23529	0.284083	4.34835	1.37166e-05	0.000100316	chr3:26019362-26019863	3.99863	TRUE
chr6:6686949-6687450	101.863	-0.69967	0.160907	-4.34828	1.3721e-05	0.000100343	chr6:6686949-6687450	3.99851	TRUE
chr18:456236-456737	7.62868	1.15532	0.265697	4.34826	1.37224e-05	0.000100344	chr18:456236-456737	3.99851	TRUE
chr6:142729049-142729550	7.11108	1.11596	0.256646	4.34824	1.37232e-05	0.000100344	chr6:142729049-142729550	3.99851	TRUE
chr17:65173433-65173934	4.12551	1.25556	0.288751	4.34825	1.3723e-05	0.000100344	chr17:65173433-65173934	3.99851	TRUE
chr10:117543191-117543692	3.63501	1.33096	0.306094	4.3482	1.37257e-05	0.000100357	chr10:117543191-117543692	3.99845	TRUE
chr14:105168501-105169002	54.6507	-0.813536	0.187099	-4.34817	1.3728e-05	0.000100369	chr14:105168501-105169002	3.9984	TRUE
chr13:98572055-98572556	16.1208	-1.06913	0.245882	-4.34815	1.37288e-05	0.00010037	chr13:98572055-98572556	3.9984	TRUE
chr1:64006614-64007115	4.71446	1.18719	0.273035	4.34811	1.37314e-05	0.000100384	chr1:64006614-64007115	3.99834	TRUE
chr21:38873287-38873788	4.90951	-1.49205	0.343154	-4.34805	1.37351e-05	0.000100401	chr21:38873287-38873788	3.99826	TRUE
chr5:149730912-149731413	11.0001	0.808617	0.185972	4.34806	1.3735e-05	0.000100401	chr5:149730912-149731413	3.99826	TRUE
chr8:133658318-133658819	3.97232	1.36468	0.313861	4.34804	1.37358e-05	0.000100401	chr8:133658318-133658819	3.99826	TRUE
chr5:66881745-66882246	4.23007	1.26114	0.290056	4.34793	1.37429e-05	0.000100448	chr5:66881745-66882246	3.99806	TRUE
chr5:78653854-78654355	4.03964	1.18996	0.273688	4.34788	1.37462e-05	0.000100466	chr5:78653854-78654355	3.99798	TRUE
chr18:57846246-57846747	4.41795	1.27984	0.29437	4.34773	1.37554e-05	0.000100529	chr18:57846246-57846747	3.99771	TRUE
chr2:17878347-17878848	20.048	0.89658	0.20622	4.34768	1.37585e-05	0.000100547	chr2:17878347-17878848	3.99763	TRUE
chr14:68628195-68628696	4.82041	1.30963	0.301254	4.34725	1.37857e-05	0.000100741	chr14:68628195-68628696	3.9968	TRUE
chr2:64726951-64727452	6.56281	-1.17335	0.269917	-4.3471	1.37951e-05	0.000100804	chr2:64726951-64727452	3.99652	TRUE
chr10:128005566-128006067	8.80922	-1.30783	0.300864	-4.34691	1.38072e-05	0.000100887	chr10:128005566-128006067	3.99616	TRUE
chr17:35460446-35460947	12.88	-0.887355	0.204137	-4.34686	1.38103e-05	0.000100905	chr17:35460446-35460947	3.99609	TRUE
chr9:92749877-92750378	7.03293	-1.12992	0.259944	-4.3468	1.38141e-05	0.000100923	chr9:92749877-92750378	3.99601	TRUE
chr11:47514727-47515228	7.64844	1.07165	0.246539	4.3468	1.38141e-05	0.000100923	chr11:47514727-47515228	3.99601	TRUE
chr22:46538433-46538934	5.16729	1.40287	0.322743	4.3467	1.38203e-05	0.000100963	chr22:46538433-46538934	3.99584	TRUE
chr12:51864757-51865258	4.34156	1.227	0.282286	4.34667	1.38222e-05	0.000100971	chr12:51864757-51865258	3.9958	TRUE
chr14:100331057-100331558	8.45551	-1.28855	0.29645	-4.34662	1.38254e-05	0.00010099	chr14:100331057-100331558	3.99572	TRUE
chr18:55501505-55502006	6.26559	1.10635	0.254536	4.34655	1.38294e-05	0.000101014	chr18:55501505-55502006	3.99562	TRUE
chr10:114507395-114507896	7.52225	1.05412	0.242532	4.34633	1.38437e-05	0.000101113	chr10:114507395-114507896	3.99519	TRUE
chr16:49750213-49750714	8.05487	-1.30452	0.30015	-4.34624	1.38493e-05	0.000101149	chr16:49750213-49750714	3.99504	TRUE
chr12:120225891-120226392	28.2459	-0.859819	0.197831	-4.34622	1.38501e-05	0.00010115	chr12:120225891-120226392	3.99503	TRUE
chr4:95548111-95548612	3.89188	1.34283	0.308967	4.34619	1.3852e-05	0.000101159	chr4:95548111-95548612	3.995	TRUE
chr4:112075088-112075589	8.33748	-0.966388	0.222358	-4.34609	1.38588e-05	0.000101204	chr4:112075088-112075589	3.9948	TRUE
chr8:48399736-48400237	8.23618	0.992257	0.228313	4.34604	1.38618e-05	0.000101221	chr8:48399736-48400237	3.99473	TRUE
chr2:53970216-53970717	20.861	0.658641	0.151551	4.34599	1.38648e-05	0.000101237	chr2:53970216-53970717	3.99466	TRUE
chr14:51847156-51847657	10.8095	0.926685	0.213229	4.34596	1.38666e-05	0.000101245	chr14:51847156-51847657	3.99463	TRUE
chr7:115477277-115477778	4.71034	1.25836	0.28956	4.34576	1.38797e-05	0.000101327	chr7:115477277-115477778	3.99427	TRUE
chr6:12490784-12491285	8.65607	-1.19857	0.275802	-4.34575	1.38799e-05	0.000101327	chr6:12490784-12491285	3.99427	TRUE
chr4:15033588-15034089	4.53958	-1.49258	0.343457	-4.34577	1.38789e-05	0.000101327	chr4:15033588-15034089	3.99427	TRUE
chr2:143026648-143027149	4.99594	1.28986	0.296811	4.34572	1.38819e-05	0.000101337	chr2:143026648-143027149	3.99423	TRUE
chr13:97225468-97225969	9.00339	0.938025	0.21586	4.34552	1.38948e-05	0.000101426	chr13:97225468-97225969	3.99385	TRUE
chr10:3735049-3735550	5.03364	-1.3069	0.300769	-4.34519	1.39154e-05	0.000101571	chr10:3735049-3735550	3.99323	TRUE
chr12:43293326-43293827	3.9078	1.5858	0.364962	4.34512	1.39197e-05	0.000101597	chr12:43293326-43293827	3.99312	TRUE
chr12:19771863-19772364	4.21709	1.68225	0.387168	4.34503	1.39257e-05	0.000101636	chr12:19771863-19772364	3.99295	TRUE
chr2:201618974-201619475	6.6413	0.960892	0.221162	4.34475	1.39433e-05	0.000101759	chr2:201618974-201619475	3.99243	TRUE
chr6:33621988-33622489	19.8722	-0.685402	0.157755	-4.34472	1.3945e-05	0.000101767	chr6:33621988-33622489	3.99239	TRUE
chr2:231037306-231037807	4.12325	1.35965	0.312957	4.34452	1.39582e-05	0.000101858	chr2:231037306-231037807	3.99201	TRUE
chr4:16245779-16246280	4.60892	-1.26088	0.290225	-4.3445	1.3959e-05	0.000101859	chr4:16245779-16246280	3.992	TRUE
chr3:28575759-28576260	4.90068	1.35979	0.312995	4.34444	1.39629e-05	0.000101882	chr3:28575759-28576260	3.9919	TRUE
chr2:45812952-45813453	20.6816	0.873441	0.201049	4.34442	1.39644e-05	0.000101888	chr2:45812952-45813453	3.99188	TRUE
chr5:177132065-177132566	14.4768	0.756569	0.17415	4.34435	1.3969e-05	0.000101903	chr5:177132065-177132566	3.99181	TRUE
chr11:44526409-44526910	4.19463	1.33414	0.307096	4.34437	1.39675e-05	0.000101903	chr11:44526409-44526910	3.99181	TRUE
chr12:118189808-118190309	3.67228	1.31748	0.303261	4.34436	1.3968e-05	0.000101903	chr12:118189808-118190309	3.99181	TRUE
chr20:58852624-58853125	4.6622	1.1819	0.272055	4.34434	1.39693e-05	0.000101903	chr20:58852624-58853125	3.99181	TRUE
chr1:20553281-20553782	4.65048	1.22591	0.282187	4.34431	1.39712e-05	0.000101912	chr1:20553281-20553782	3.99177	TRUE
chr1:183471621-183472122	76.7008	0.701957	0.161582	4.34428	1.39733e-05	0.000101922	chr1:183471621-183472122	3.99173	TRUE
chr21:46622172-46622673	4.17762	1.32539	0.305098	4.34414	1.39822e-05	0.000101981	chr21:46622172-46622673	3.99148	TRUE
chr17:39643158-39643659	5.05805	-1.2816	0.295019	-4.34411	1.39838e-05	0.000101989	chr17:39643158-39643659	3.99145	TRUE
chr22:41957569-41958070	10.2905	0.922247	0.212302	4.34403	1.39895e-05	0.000102025	chr22:41957569-41958070	3.9913	TRUE
chr2:190158741-190159242	4.78339	-1.32494	0.30503	-4.34362	1.40153e-05	0.000102208	chr2:190158741-190159242	3.99052	TRUE
chr16:10880531-10881032	9.91256	-1.00756	0.231966	-4.34356	1.40192e-05	0.000102229	chr16:10880531-10881032	3.99042	TRUE
chr6:96694582-96695083	5.13065	-1.89134	0.435436	-4.34355	1.40197e-05	0.000102229	chr6:96694582-96695083	3.99042	TRUE
chr5:149731945-149732446	7.2812	0.923098	0.212534	4.3433	1.40357e-05	0.000102341	chr5:149731945-149732446	3.98995	TRUE
chr11:46391552-46392053	8.0016	1.19398	0.274903	4.34327	1.40375e-05	0.000102349	chr11:46391552-46392053	3.98992	TRUE
chr7:36227997-36228498	4.69778	-1.34326	0.309277	-4.34322	1.40409e-05	0.000102369	chr7:36227997-36228498	3.98983	TRUE
chr13:110320155-110320656	23.1894	-0.773646	0.178139	-4.34292	1.40602e-05	0.000102504	chr13:110320155-110320656	3.98926	TRUE
chr20:23436604-23437105	4.30983	1.27471	0.29353	4.3427	1.40741e-05	0.000102601	chr20:23436604-23437105	3.98885	TRUE
chr16:67993194-67993695	60.0465	-0.591473	0.1362	-4.34269	1.40749e-05	0.000102601	chr16:67993194-67993695	3.98885	TRUE
chr11:120078587-120079088	5.64432	-1.55512	0.358106	-4.34262	1.40791e-05	0.000102627	chr11:120078587-120079088	3.98874	TRUE
chr18:79497087-79497588	4.51469	1.15568	0.26613	4.34256	1.40835e-05	0.000102654	chr18:79497087-79497588	3.98863	TRUE
chr16:67961449-67961950	6.55153	-1.28384	0.295653	-4.3424	1.40936e-05	0.000102722	chr16:67961449-67961950	3.98834	TRUE
chr7:30919977-30920478	14.985	-0.880551	0.202782	-4.34234	1.40972e-05	0.000102743	chr7:30919977-30920478	3.98825	TRUE
chr15:99433223-99433724	37.223	-0.76169	0.175423	-4.34202	1.41181e-05	0.000102891	chr15:99433223-99433724	3.98762	TRUE
chr10:102612752-102613253	7.5588	1.25675	0.289445	4.34193	1.41238e-05	0.000102927	chr10:102612752-102613253	3.98747	TRUE
chr13:114121320-114121821	4.3558	1.2126	0.279291	4.34171	1.41377e-05	0.000103023	chr13:114121320-114121821	3.98706	TRUE
chr14:105197187-105197688	74.8821	-0.802522	0.184847	-4.34155	1.41484e-05	0.000103096	chr14:105197187-105197688	3.98676	TRUE
chr14:81435446-81435947	6.1589	1.30308	0.300147	4.34147	1.41535e-05	0.000103128	chr14:81435446-81435947	3.98663	TRUE
chr11:607963-608464	9.38905	-1.02572	0.236263	-4.34143	1.41557e-05	0.000103139	chr11:607963-608464	3.98658	TRUE
chr7:140275520-140276021	7.39569	1.00993	0.232629	4.3414	1.41576e-05	0.000103147	chr7:140275520-140276021	3.98654	TRUE
chr2:41869657-41870158	8.90329	0.832704	0.191808	4.34135	1.41611e-05	0.000103168	chr2:41869657-41870158	3.98646	TRUE
chr17:43530022-43530523	12.9404	0.837599	0.19294	4.34125	1.41676e-05	0.00010321	chr17:43530022-43530523	3.98628	TRUE
chr7:136924949-136925450	4.01529	1.30874	0.301467	4.34122	1.41696e-05	0.000103219	chr7:136924949-136925450	3.98624	TRUE
chr5:128015932-128016433	4.07716	-1.39358	0.321013	-4.3412	1.41707e-05	0.000103222	chr5:128015932-128016433	3.98623	TRUE
chr20:44993305-44993806	8.42542	-1.07913	0.248582	-4.34115	1.41741e-05	0.000103242	chr20:44993305-44993806	3.98614	TRUE
chr17:27458113-27458614	4.41767	1.18433	0.272819	4.34108	1.41785e-05	0.000103269	chr17:27458113-27458614	3.98603	TRUE
chr20:8303511-8304012	4.35715	-1.40168	0.322891	-4.34103	1.41819e-05	0.000103288	chr20:8303511-8304012	3.98595	TRUE
chr4:165784633-165785134	10.43	-1.21139	0.279058	-4.34101	1.41832e-05	0.000103293	chr4:165784633-165785134	3.98593	TRUE
chr17:19534093-19534594	4.05402	1.41908	0.326905	4.34095	1.41866e-05	0.000103312	chr17:19534093-19534594	3.98585	TRUE
chr20:49323650-49324151	7.25064	1.10712	0.255048	4.34083	1.41944e-05	0.000103364	chr20:49323650-49324151	3.98563	TRUE
chr1:94310871-94311372	8.10482	-1.15727	0.266608	-4.34072	1.42016e-05	0.000103411	chr1:94310871-94311372	3.98543	TRUE
chr20:5150706-5151207	4.97357	-1.24543	0.28692	-4.3407	1.4203e-05	0.000103416	chr20:5150706-5151207	3.98541	TRUE
chr15:59366295-59366796	15.1858	-1.25574	0.289296	-4.34067	1.42047e-05	0.000103423	chr15:59366295-59366796	3.98538	TRUE
chr11:61042078-61042579	29.6792	0.864633	0.199195	4.34064	1.42067e-05	0.000103433	chr11:61042078-61042579	3.98534	TRUE
chr9:131659507-131660008	4.85616	-1.22734	0.282759	-4.34058	1.42106e-05	0.000103456	chr9:131659507-131660008	3.98525	TRUE
chr1:97013852-97014353	3.67132	1.4437	0.332609	4.34055	1.42127e-05	0.000103464	chr1:97013852-97014353	3.98521	TRUE
chr12:45170402-45170903	5.60465	-1.07784	0.248319	-4.34054	1.42132e-05	0.000103464	chr12:45170402-45170903	3.98521	TRUE
chr1:25361104-25361605	5.4934	-1.48309	0.341687	-4.34048	1.4217e-05	0.000103487	chr1:25361104-25361605	3.98511	TRUE
chr2:133755449-133755950	5.21066	1.54457	0.355859	4.3404	1.42221e-05	0.000103519	chr2:133755449-133755950	3.98498	TRUE
chr7:12719906-12720407	14.7921	-0.847347	0.195224	-4.34038	1.42239e-05	0.000103527	chr7:12719906-12720407	3.98495	TRUE
chr12:117093612-117094113	5.13877	1.36097	0.313562	4.34034	1.42262e-05	0.000103539	chr12:117093612-117094113	3.9849	TRUE
chr11:12248225-12248726	4.6414	1.12687	0.259628	4.34032	1.42276e-05	0.000103539	chr11:12248225-12248726	3.9849	TRUE
chr16:21964343-21964844	11.5851	-1.19238	0.274722	-4.34031	1.42284e-05	0.000103539	chr16:21964343-21964844	3.9849	TRUE
chr14:102555149-102555650	13.1873	0.883354	0.203523	4.34032	1.42277e-05	0.000103539	chr14:102555149-102555650	3.9849	TRUE
chr16:69094559-69095060	3.95657	1.35355	0.311862	4.34021	1.42344e-05	0.000103578	chr16:69094559-69095060	3.98473	TRUE
chr4:82721769-82722270	7.50435	1.29374	0.298085	4.34017	1.42371e-05	0.000103592	chr4:82721769-82722270	3.98467	TRUE
chr9:101315498-101315999	4.35421	1.63147	0.37591	4.34006	1.42443e-05	0.000103639	chr9:101315498-101315999	3.98448	TRUE
chr17:78383995-78384496	32.4382	-0.815365	0.187872	-4.34	1.42483e-05	0.000103663	chr17:78383995-78384496	3.98438	TRUE
chr5:112012062-112012563	23.1642	-1.06531	0.245464	-4.33998	1.42497e-05	0.000103668	chr5:112012062-112012563	3.98436	TRUE
chr1:2555519-2556020	35.8713	-0.735438	0.169461	-4.33988	1.42563e-05	0.000103711	chr1:2555519-2556020	3.98418	TRUE
chr1:107993860-107994361	5.60407	-1.45684	0.335699	-4.33972	1.42661e-05	0.000103768	chr1:107993860-107994361	3.98393	TRUE
chr11:13318816-13319317	4.50024	-1.33701	0.308085	-4.33973	1.42659e-05	0.000103768	chr11:13318816-13319317	3.98393	TRUE
chr11:9274761-9275262	6.34354	1.19941	0.27638	4.33972	1.42664e-05	0.000103768	chr11:9274761-9275262	3.98393	TRUE
chrX:5051709-5052210	3.85515	-1.5756	0.363068	-4.33968	1.42689e-05	0.000103781	chrX:5051709-5052210	3.98388	TRUE
chr8:15537906-15538407	5.65601	1.32772	0.305954	4.33962	1.42729e-05	0.000103801	chr8:15537906-15538407	3.9838	TRUE
chr2:130380064-130380565	6.64652	-1.1708	0.269792	-4.33963	1.42725e-05	0.000103801	chr2:130380064-130380565	3.9838	TRUE
chr5:40391643-40392144	7.38452	-1.36303	0.314099	-4.33951	1.42801e-05	0.000103848	chr5:40391643-40392144	3.9836	TRUE
chr3:112794679-112795180	4.15976	1.53402	0.353502	4.33949	1.42813e-05	0.000103848	chr3:112794679-112795180	3.9836	TRUE
chr21:44804693-44805194	7.50866	-1.11745	0.257507	-4.33949	1.42815e-05	0.000103848	chr21:44804693-44805194	3.9836	TRUE
chr19:46616971-46617472	6.85432	0.980811	0.226021	4.33946	1.4283e-05	0.000103853	chr19:46616971-46617472	3.98358	TRUE
chr2:53515658-53516159	4.33634	1.22535	0.282377	4.33942	1.4286e-05	0.00010387	chr2:53515658-53516159	3.98351	TRUE
chr1:36365961-36366462	6.14497	0.941627	0.216996	4.33937	1.42894e-05	0.000103889	chr1:36365961-36366462	3.98343	TRUE
chr5:14113196-14113697	34.3811	-0.853305	0.196646	-4.3393	1.42936e-05	0.000103915	chr5:14113196-14113697	3.98332	TRUE
chr7:46933517-46934018	5.25626	-1.33334	0.307303	-4.33885	1.43229e-05	0.000104123	chr7:46933517-46934018	3.98245	TRUE
chr17:34306365-34306866	6.55177	-1.10318	0.254266	-4.3387	1.4333e-05	0.000104191	chr17:34306365-34306866	3.98217	TRUE
chr16:82004550-82005051	8.02313	-1.13838	0.26238	-4.33866	1.43351e-05	0.000104201	chr16:82004550-82005051	3.98213	TRUE
chr17:31568028-31568529	4.4982	-1.32982	0.306506	-4.33864	1.43366e-05	0.000104207	chr17:31568028-31568529	3.9821	TRUE
chr1:220457924-220458425	4.05714	-1.61919	0.373215	-4.33849	1.43468e-05	0.000104275	chr1:220457924-220458425	3.98182	TRUE
chr3:64445228-64445729	5.50968	1.21401	0.279832	4.33833	1.43567e-05	0.000104342	chr3:64445228-64445729	3.98154	TRUE
chr5:113119202-113119703	9.48455	0.925691	0.213379	4.33826	1.43618e-05	0.000104374	chr5:113119202-113119703	3.98141	TRUE
chr1:205365920-205366421	3.73778	1.21789	0.280748	4.33803	1.43767e-05	0.000104477	chr1:205365920-205366421	3.98098	TRUE
chr21:28511649-28512150	6.04263	-1.45013	0.334302	-4.33779	1.43922e-05	0.000104585	chr21:28511649-28512150	3.98053	TRUE
chr13:80133211-80133712	5.17779	1.1738	0.270601	4.33777	1.43937e-05	0.00010459	chr13:80133211-80133712	3.98051	TRUE
chr6:38322000-38322501	5.77257	1.39609	0.321861	4.33755	1.44077e-05	0.000104687	chr6:38322000-38322501	3.98011	TRUE
chr6:107848146-107848647	14.7809	0.736465	0.169803	4.33718	1.44321e-05	0.000104859	chr6:107848146-107848647	3.97939	TRUE
chr13:35881310-35881811	6.30092	-1.34537	0.310198	-4.33714	1.44348e-05	0.000104873	chr13:35881310-35881811	3.97934	TRUE
chr22:43264461-43264962	6.63571	0.945761	0.21807	4.33696	1.44469e-05	0.000104956	chr22:43264461-43264962	3.97899	TRUE
chr17:40327675-40328176	16.2696	-0.845034	0.194847	-4.33691	1.44497e-05	0.000104971	chr17:40327675-40328176	3.97893	TRUE
chr7:135430635-135431136	4.14541	-1.40977	0.325071	-4.33682	1.44557e-05	0.000105009	chr7:135430635-135431136	3.97877	TRUE
chr11:117854083-117854584	6.06549	-1.06412	0.245373	-4.33676	1.44597e-05	0.000105033	chr11:117854083-117854584	3.97867	TRUE
chr2:30240149-30240650	7.17738	-1.03623	0.238947	-4.33666	1.44663e-05	0.000105076	chr2:30240149-30240650	3.9785	TRUE
chr11:76824208-76824709	24.8291	-0.801093	0.184728	-4.33661	1.44699e-05	0.000105097	chr11:76824208-76824709	3.97841	TRUE
chr10:7484400-7484901	4.19885	1.2502	0.288292	4.33657	1.4472e-05	0.000105107	chr10:7484400-7484901	3.97837	TRUE
chr9:121607374-121607875	12.895	-0.854088	0.196951	-4.33655	1.44737e-05	0.000105114	chr9:121607374-121607875	3.97834	TRUE
chr5:123579386-123579887	10.7872	-1.00454	0.231654	-4.3364	1.44834e-05	0.000105179	chr5:123579386-123579887	3.97807	TRUE
chr12:119682623-119683124	8.49259	-1.49915	0.345713	-4.33639	1.44842e-05	0.000105179	chr12:119682623-119683124	3.97807	TRUE
chr16:29224599-29225100	4.02515	1.39734	0.322237	4.33636	1.44863e-05	0.000105189	chr16:29224599-29225100	3.97803	TRUE
chr20:44166387-44166888	6.8868	1.40752	0.324598	4.33621	1.44964e-05	0.000105257	chr20:44166387-44166888	3.97775	TRUE
chr10:69468641-69469142	20.1331	-0.911642	0.210251	-4.33598	1.45113e-05	0.00010536	chr10:69468641-69469142	3.97732	TRUE
chr18:22174738-22175239	4.10149	1.23628	0.285125	4.33592	1.45149e-05	0.000105382	chr18:22174738-22175239	3.97723	TRUE
chr2:127860198-127860699	7.06541	0.969524	0.223606	4.33585	1.45199e-05	0.000105412	chr2:127860198-127860699	3.97711	TRUE
chr11:7252174-7252675	3.73874	1.45906	0.336535	4.33554	1.454e-05	0.000105553	chr11:7252174-7252675	3.97653	TRUE
chr20:17666420-17666921	3.82153	1.43556	0.33112	4.33548	1.45444e-05	0.00010558	chr20:17666420-17666921	3.97642	TRUE
chr17:2659293-2659794	5.43903	-1.30233	0.300391	-4.33544	1.45471e-05	0.000105589	chr17:2659293-2659794	3.97638	TRUE
chr17:72407362-72407863	4.75704	-1.45479	0.335556	-4.33544	1.45467e-05	0.000105589	chr17:72407362-72407863	3.97638	TRUE
chr6:43511772-43512273	15.2646	1.25288	0.288995	4.3353	1.45559e-05	0.000105648	chr6:43511772-43512273	3.97614	TRUE
chr2:118088130-118088631	24.705	0.829404	0.19132	4.33516	1.45654e-05	0.000105712	chr2:118088130-118088631	3.97588	TRUE
chr20:32216341-32216842	7.6466	1.18079	0.272384	4.33502	1.45748e-05	0.000105774	chr20:32216341-32216842	3.97562	TRUE
chr20:46029310-46029811	4.55304	1.2287	0.283451	4.33479	1.45898e-05	0.000105876	chr20:46029310-46029811	3.9752	TRUE
chr18:79395625-79396126	42.4488	0.713801	0.164668	4.33478	1.45903e-05	0.000105876	chr18:79395625-79396126	3.9752	TRUE
chr8:80022265-80022766	4.3802	-1.37879	0.318079	-4.33473	1.45939e-05	0.000105897	chr8:80022265-80022766	3.97512	TRUE
chrX:155767366-155767867	5.17484	1.26297	0.291367	4.33465	1.45995e-05	0.000105932	chrX:155767366-155767867	3.97497	TRUE
chr11:120210654-120211155	35.4541	0.590954	0.136335	4.33456	1.4605e-05	0.000105967	chr11:120210654-120211155	3.97483	TRUE
chr11:87258636-87259137	3.65816	1.29757	0.299359	4.3345	1.4609e-05	0.000105991	chr11:87258636-87259137	3.97473	TRUE
chr2:127061354-127061855	29.7213	0.823465	0.189983	4.33441	1.46154e-05	0.000106032	chr2:127061354-127061855	3.97456	TRUE
chr10:124056001-124056502	4.09528	1.2537	0.289248	4.33433	1.46203e-05	0.000106062	chr10:124056001-124056502	3.97444	TRUE
chr6:36626580-36627081	5.16261	1.29621	0.299074	4.33407	1.46378e-05	0.000106184	chr6:36626580-36627081	3.97394	TRUE
chr3:99925533-99926034	8.96825	-1.06244	0.245141	-4.33401	1.46417e-05	0.000106207	chr3:99925533-99926034	3.97385	TRUE
chr17:63399780-63400281	6.36439	0.984586	0.22718	4.33395	1.46456e-05	0.00010623	chr17:63399780-63400281	3.97375	TRUE
chr17:33057503-33058004	3.56536	-1.72718	0.398527	-4.33392	1.4648e-05	0.000106242	chr17:33057503-33058004	3.9737	TRUE
chr1:36125038-36125539	9.00505	1.04905	0.242064	4.33377	1.46576e-05	0.000106306	chr1:36125038-36125539	3.97344	TRUE
chr10:14751878-14752379	4.51016	1.18491	0.273422	4.33363	1.46673e-05	0.000106371	chr10:14751878-14752379	3.97318	TRUE
chr13:76754340-76754841	20.2366	-0.863222	0.199193	-4.3336	1.46691e-05	0.000106379	chr13:76754340-76754841	3.97314	TRUE
chr2:159186857-159187358	5.54059	-1.18836	0.274226	-4.33352	1.46744e-05	0.000106412	chr2:159186857-159187358	3.97301	TRUE
chr1:924577-925078	7.97292	1.10423	0.254814	4.33348	1.46772e-05	0.000106427	chr1:924577-925078	3.97295	TRUE
chr6:32113945-32114446	25.1965	-0.718693	0.165851	-4.33335	1.46855e-05	0.000106482	chr6:32113945-32114446	3.97272	TRUE
chr5:177132743-177133244	25.0375	0.628982	0.14515	4.33331	1.46884e-05	0.000106498	chr5:177132743-177133244	3.97266	TRUE
chr22:36180212-36180713	26.2175	-0.610596	0.140909	-4.33325	1.46922e-05	0.00010652	chr22:36180212-36180713	3.97257	TRUE
chr9:126610003-126610504	3.71464	1.34812	0.311115	4.3332	1.46957e-05	0.00010654	chr9:126610003-126610504	3.97249	TRUE
chr12:119245977-119246478	10.3268	1.32712	0.306268	4.33318	1.46969e-05	0.000106543	chr12:119245977-119246478	3.97247	TRUE
chr1:32400786-32401287	28.1956	-0.724165	0.167123	-4.33312	1.47009e-05	0.000106567	chr1:32400786-32401287	3.97238	TRUE
chr13:78595908-78596409	6.00987	1.02255	0.235992	4.33299	1.47097e-05	0.000106626	chr13:78595908-78596409	3.97214	TRUE
chr15:99437711-99438212	15.5667	-0.832305	0.192089	-4.33292	1.47146e-05	0.000106656	chr15:99437711-99438212	3.97201	TRUE
chr1:14930479-14930980	5.47515	1.11724	0.257855	4.33284	1.47201e-05	0.000106691	chr1:14930479-14930980	3.97187	TRUE
chr17:7260945-7261446	11.4494	0.905574	0.209007	4.33274	1.47263e-05	0.00010673	chr17:7260945-7261446	3.97171	TRUE
chr15:65102027-65102528	4.00614	1.30304	0.30075	4.33264	1.47332e-05	0.000106775	chr15:65102027-65102528	3.97153	TRUE
chr1:15187460-15187961	3.75658	1.32458	0.305728	4.33255	1.4739e-05	0.000106811	chr1:15187460-15187961	3.97138	TRUE
chr9:129459183-129459684	8.60082	0.964928	0.222725	4.33237	1.47512e-05	0.000106895	chr9:129459183-129459684	3.97104	TRUE
chr10:5563506-5564007	4.29406	1.2241	0.282561	4.33217	1.47644e-05	0.000106974	chr10:5563506-5564007	3.97072	TRUE
chr9:121672159-121672660	5.86762	-1.13835	0.262767	-4.33218	1.47643e-05	0.000106974	chr9:121672159-121672660	3.97072	TRUE
chr1:185045731-185046232	18.8119	0.684366	0.157973	4.33218	1.47641e-05	0.000106974	chr1:185045731-185046232	3.97072	TRUE
chr7:131602942-131603443	4.37045	1.19936	0.276853	4.33212	1.47681e-05	0.000106996	chr7:131602942-131603443	3.97063	TRUE
chr17:1786818-1787319	9.15173	-1.41818	0.327367	-4.33208	1.47704e-05	0.000107007	chr17:1786818-1787319	3.97059	TRUE
chr1:47235285-47235786	28.9046	0.683416	0.15776	4.33201	1.47757e-05	0.000107039	chr1:47235285-47235786	3.97046	TRUE
chr18:25240017-25240518	4.12745	1.29656	0.299298	4.332	1.47762e-05	0.000107039	chr18:25240017-25240518	3.97046	TRUE
chr15:48646013-48646514	20.2812	0.715454	0.165158	4.33195	1.47796e-05	0.000107058	chr15:48646013-48646514	3.97038	TRUE
chr11:74636586-74637087	3.63314	-1.5666	0.361641	-4.33192	1.47816e-05	0.000107067	chr11:74636586-74637087	3.97034	TRUE
chr19:14183542-14184043	4.34846	1.28129	0.295783	4.33185	1.47861e-05	0.000107094	chr19:14183542-14184043	3.97023	TRUE
chr1:58727371-58727872	9.54482	-1.40783	0.325004	-4.33173	1.4794e-05	0.000107146	chr1:58727371-58727872	3.97002	TRUE
chr17:44556446-44556947	4.86217	1.28681	0.297075	4.33161	1.48026e-05	0.000107197	chr17:44556446-44556947	3.96982	TRUE
chr5:78491009-78491510	6.88406	-1.24117	0.286537	-4.33162	1.48019e-05	0.000107197	chr5:78491009-78491510	3.96982	TRUE
chr10:87095379-87095880	56.3541	-0.567846	0.131096	-4.33153	1.48077e-05	0.000107229	chr10:87095379-87095880	3.96969	TRUE
chr16:72985939-72986440	13.2812	-1.42571	0.329149	-4.33151	1.48089e-05	0.000107232	chr16:72985939-72986440	3.96967	TRUE
chr16:85291331-85291832	7.06282	1.03579	0.23914	4.33132	1.48215e-05	0.000107319	chr16:85291331-85291832	3.96932	TRUE
chr8:118237155-118237656	4.65408	-1.48695	0.343303	-4.3313	1.48228e-05	0.000107323	chr8:118237155-118237656	3.96931	TRUE
chr10:103111048-103111549	5.42669	-1.51706	0.350258	-4.33126	1.4826e-05	0.000107341	chr10:103111048-103111549	3.96924	TRUE
chr10:75592767-75593268	12.6122	1.03948	0.239995	4.33124	1.48269e-05	0.000107342	chr10:75592767-75593268	3.96923	TRUE
chr2:207131559-207132060	13.2612	-0.969673	0.22388	-4.33121	1.48292e-05	0.000107353	chr2:207131559-207132060	3.96919	TRUE
chr10:490231-490732	4.8261	-1.523	0.351657	-4.33093	1.48478e-05	0.000107482	chr10:490231-490732	3.96866	TRUE
chr19:23991082-23991583	5.06271	1.1521	0.266018	4.33092	1.48485e-05	0.000107482	chr19:23991082-23991583	3.96866	TRUE
chr14:34049756-34050257	6.67546	1.45627	0.33625	4.3309	1.48499e-05	0.000107487	chr14:34049756-34050257	3.96864	TRUE
chr12:50185879-50186380	5.40657	-1.27615	0.294662	-4.33089	1.48507e-05	0.000107487	chr12:50185879-50186380	3.96864	TRUE
chr8:38030218-38030719	28.7258	0.717263	0.165619	4.33082	1.48558e-05	0.000107519	chr8:38030218-38030719	3.96852	TRUE
chr13:61414924-61415425	3.90341	1.6141	0.372707	4.33075	1.48601e-05	0.000107545	chr13:61414924-61415425	3.96841	TRUE
chr8:30033398-30033899	6.76218	1.2322	0.284534	4.33058	1.48716e-05	0.000107622	chr8:30033398-30033899	3.9681	TRUE
chr10:24201468-24201969	12.6998	-1.12759	0.260383	-4.33049	1.48779e-05	0.000107657	chr10:24201468-24201969	3.96796	TRUE
chr1:7427805-7428306	3.94708	1.40286	0.323949	4.33048	1.48785e-05	0.000107657	chr1:7427805-7428306	3.96796	TRUE
chr5:149426278-149426779	3.9636	1.31202	0.302973	4.33048	1.48786e-05	0.000107657	chr5:149426278-149426779	3.96796	TRUE
chr7:155787257-155787758	4.72347	1.21495	0.280571	4.33029	1.48914e-05	0.000107745	chr7:155787257-155787758	3.9676	TRUE
chr2:162261520-162262021	8.78566	-1.2575	0.290408	-4.33011	1.49036e-05	0.000107827	chr2:162261520-162262021	3.96727	TRUE
chr7:150322959-150323460	4.88147	1.43989	0.332533	4.33007	1.49059e-05	0.000107838	chr7:150322959-150323460	3.96723	TRUE
chr3:124248325-124248826	39.2498	-0.861994	0.199075	-4.32999	1.49117e-05	0.000107875	chr3:124248325-124248826	3.96708	TRUE
chrX:134542418-134542919	7.29226	1.06403	0.245737	4.32994	1.49153e-05	0.000107896	chrX:134542418-134542919	3.96699	TRUE
chr2:27795836-27796337	19.2619	-1.0002	0.231004	-4.32979	1.49248e-05	0.000107959	chr2:27795836-27796337	3.96674	TRUE
chr1:208218962-208219463	14.4113	-0.830652	0.191852	-4.32965	1.49344e-05	0.000108023	chr1:208218962-208219463	3.96648	TRUE
chr6:108168390-108168891	5.98464	1.06078	0.245005	4.32964	1.49357e-05	0.000108027	chr6:108168390-108168891	3.96647	TRUE
chr20:57475928-57476429	7.37316	1.34167	0.309884	4.32959	1.49389e-05	0.000108045	chr20:57475928-57476429	3.9664	TRUE
chr1:183060298-183060799	10.7078	-0.982195	0.22686	-4.32952	1.49436e-05	0.000108074	chr1:183060298-183060799	3.96628	TRUE
chr16:61233667-61234168	7.19537	1.42818	0.329887	4.32932	1.49571e-05	0.000108166	chr16:61233667-61234168	3.96591	TRUE
chr4:84870377-84870878	6.07132	-1.50227	0.347001	-4.32929	1.49588e-05	0.000108173	chr4:84870377-84870878	3.96588	TRUE
chr12:124392941-124393442	39.992	-0.70494	0.162838	-4.32908	1.49731e-05	0.000108271	chr12:124392941-124393442	3.96549	TRUE
chr11:13261059-13261560	12.9809	-1.16648	0.269456	-4.32901	1.49781e-05	0.000108302	chr11:13261059-13261560	3.96537	TRUE
chr1:230160850-230161351	6.36704	0.989926	0.228679	4.32889	1.49864e-05	0.000108356	chr1:230160850-230161351	3.96515	TRUE
chr20:31822551-31823052	16.8003	0.783915	0.181094	4.32878	1.49934e-05	0.000108402	chr20:31822551-31823052	3.96496	TRUE
chr4:146334880-146335381	6.5903	-1.36951	0.316378	-4.32873	1.49974e-05	0.000108425	chr4:146334880-146335381	3.96487	TRUE
chr16:66553175-66553676	6.98226	0.958992	0.221545	4.32866	1.50017e-05	0.000108446	chr16:66553175-66553676	3.96479	TRUE
chrX:54495461-54495962	11.6195	0.868417	0.20062	4.32866	1.50017e-05	0.000108446	chrX:54495461-54495962	3.96479	TRUE
chr22:31490440-31490941	10.1761	0.841864	0.194491	4.32856	1.5009e-05	0.000108493	chr22:31490440-31490941	3.9646	TRUE
chr1:201369125-201369626	15.1428	1.10477	0.255238	4.32838	1.50213e-05	0.000108577	chr1:201369125-201369626	3.96426	TRUE
chr14:105139264-105139765	6.2878	-1.23923	0.286325	-4.32807	1.50422e-05	0.000108722	chr14:105139264-105139765	3.96368	TRUE
chr9:36165785-36166286	6.71495	1.04247	0.24087	4.32795	1.50506e-05	0.000108777	chr9:36165785-36166286	3.96346	TRUE
chr8:1892347-1892848	7.47108	1.00525	0.232278	4.3278	1.50609e-05	0.000108847	chr8:1892347-1892848	3.96319	TRUE
chr11:16027561-16028062	4.03476	1.51672	0.350472	4.32765	1.50712e-05	0.000108915	chr11:16027561-16028062	3.96291	TRUE
chr4:54908772-54909273	3.80544	1.36219	0.314765	4.32763	1.5072e-05	0.000108916	chr4:54908772-54909273	3.96291	TRUE
chr3:115319360-115319861	3.94038	-1.52393	0.352141	-4.32761	1.50733e-05	0.00010892	chr3:115319360-115319861	3.96289	TRUE
chr1:151838644-151839145	5.58978	1.20044	0.277393	4.32757	1.50765e-05	0.000108938	chr1:151838644-151839145	3.96282	TRUE
chr21:15841766-15842267	4.24208	-1.27894	0.295535	-4.32754	1.50782e-05	0.000108939	chr21:15841766-15842267	3.96282	TRUE
chr16:79542093-79542594	4.88164	1.34057	0.309775	4.32755	1.50778e-05	0.000108939	chr16:79542093-79542594	3.96282	TRUE
chr19:8371264-8371765	5.29303	1.26789	0.29299	4.32743	1.50863e-05	0.000108992	chr19:8371264-8371765	3.96261	TRUE
chr3:123667672-123668173	10.7236	1.00519	0.232287	4.32736	1.5091e-05	0.000109021	chr3:123667672-123668173	3.96249	TRUE
chr17:43172104-43172605	10.1229	0.86241	0.199295	4.3273	1.50951e-05	0.000109045	chr17:43172104-43172605	3.96239	TRUE
chr22:32813479-32813980	7.2315	-1.26224	0.291698	-4.3272	1.51015e-05	0.000109078	chr22:32813479-32813980	3.96226	TRUE
chr1:15179115-15179616	9.35399	1.20823	0.279216	4.32721	1.51008e-05	0.000109078	chr1:15179115-15179616	3.96226	TRUE
chr4:145733505-145734006	13.9533	0.835408	0.19306	4.3272	1.51019e-05	0.000109078	chr4:145733505-145734006	3.96226	TRUE
chr5:148864044-148864545	14.347	-1.09409	0.252843	-4.32714	1.51059e-05	0.000109096	chr5:148864044-148864545	3.96219	TRUE
chr10:5554982-5555483	4.35213	1.23424	0.285232	4.32714	1.51055e-05	0.000109096	chr10:5554982-5555483	3.96219	TRUE
chr12:42447335-42447836	4.01879	1.27907	0.295595	4.32712	1.51069e-05	0.000109098	chr12:42447335-42447836	3.96218	TRUE
chr2:80489672-80490173	5.94966	-1.74739	0.403825	-4.3271	1.51082e-05	0.000109102	chr2:80489672-80490173	3.96217	TRUE
chr3:16305618-16306119	3.96944	-1.49015	0.344395	-4.32686	1.51251e-05	0.000109218	chr3:16305618-16306119	3.96171	TRUE
chr14:20781707-20782208	5.25292	1.33807	0.309249	4.32684	1.51265e-05	0.000109223	chr14:20781707-20782208	3.96169	TRUE
chr11:10735671-10736172	37.5289	0.571063	0.131983	4.32679	1.51301e-05	0.000109243	chr11:10735671-10736172	3.96161	TRUE
chr14:55097713-55098214	4.87002	-1.39411	0.322213	-4.32669	1.51367e-05	0.000109286	chr14:55097713-55098214	3.96144	TRUE
chr9:113620408-113620909	39.118	0.670078	0.154874	4.32661	1.51422e-05	0.00010932	chr9:113620408-113620909	3.9613	TRUE
chr9:70924855-70925356	3.87669	1.26004	0.29124	4.32646	1.51528e-05	0.000109391	chr9:70924855-70925356	3.96102	TRUE
chr7:69598617-69599118	12.7076	0.738764	0.170758	4.32638	1.51582e-05	0.000109425	chr7:69598617-69599118	3.96088	TRUE
chr8:119673052-119673553	6.29034	1.07187	0.24776	4.32624	1.51679e-05	0.000109489	chr8:119673052-119673553	3.96063	TRUE
chr6:45965742-45966243	4.4882	-1.46841	0.339421	-4.32622	1.51688e-05	0.000109491	chr6:45965742-45966243	3.96062	TRUE
chr20:23631919-23632420	3.99344	-1.39309	0.32202	-4.3261	1.51774e-05	0.000109533	chr20:23631919-23632420	3.96046	TRUE
chr20:31607179-31607680	39.6026	-0.960508	0.222026	-4.3261	1.5177e-05	0.000109533	chr20:31607179-31607680	3.96046	TRUE
chr11:103316985-103317486	6.32122	-1.42883	0.330279	-4.32611	1.51764e-05	0.000109533	chr11:103316985-103317486	3.96046	TRUE
chr11:44954936-44955437	19.6587	1.07157	0.2477	4.32609	1.51777e-05	0.000109533	chr11:44954936-44955437	3.96046	TRUE
chr15:90868315-90868816	9.45055	-1.12851	0.260871	-4.32591	1.51902e-05	0.000109618	chr15:90868315-90868816	3.96012	TRUE
chr19:55080066-55080567	7.69821	1.19101	0.275343	4.32555	1.5215e-05	0.000109792	chr19:55080066-55080567	3.95943	TRUE
chr19:44770518-44771019	25.0259	-0.672021	0.155362	-4.32551	1.52178e-05	0.000109806	chr19:44770518-44771019	3.95937	TRUE
chr20:4686135-4686636	18.6669	0.86894	0.200892	4.32541	1.52247e-05	0.000109851	chr20:4686135-4686636	3.9592	TRUE
chr1:52368310-52368811	7.25892	0.951982	0.220092	4.32538	1.5227e-05	0.000109862	chr1:52368310-52368811	3.95915	TRUE
chr12:94427691-94428192	5.24667	1.20978	0.279701	4.32526	1.52353e-05	0.000109916	chr12:94427691-94428192	3.95894	TRUE
chr4:189092563-189093064	4.01296	-1.3741	0.317695	-4.32524	1.52367e-05	0.000109921	chr4:189092563-189093064	3.95892	TRUE
chr11:7512452-7512953	11.6316	-1.08854	0.251695	-4.32484	1.52644e-05	0.000110112	chr11:7512452-7512953	3.95816	TRUE
chr11:128394396-128394897	7.66678	1.17351	0.271342	4.32483	1.52648e-05	0.000110112	chr11:128394396-128394897	3.95816	TRUE
chr22:47337245-47337746	6.24432	-1.48657	0.343735	-4.32476	1.52698e-05	0.000110127	chr22:47337245-47337746	3.95811	TRUE
chr12:66188947-66189448	66.81	-0.742584	0.171705	-4.32476	1.52695e-05	0.000110127	chr12:66188947-66189448	3.95811	TRUE
chr3:15859593-15860094	40.844	0.615798	0.142388	4.32478	1.52686e-05	0.000110127	chr3:15859593-15860094	3.95811	TRUE
chr12:76685307-76685808	5.60005	1.1659	0.269586	4.32479	1.52676e-05	0.000110127	chr12:76685307-76685808	3.95811	TRUE
chr15:62506410-62506911	5.44528	1.136	0.262684	4.32461	1.52804e-05	0.000110197	chr15:62506410-62506911	3.95783	TRUE
chr1:155126095-155126596	24.8732	-0.620152	0.143403	-4.32454	1.52849e-05	0.000110225	chr1:155126095-155126596	3.95772	TRUE
chr18:48565077-48565578	13.8387	0.991541	0.229288	4.32443	1.52929e-05	0.000110277	chr18:48565077-48565578	3.95752	TRUE
chr9:133141701-133142202	6.94364	1.14129	0.263921	4.32435	1.5298e-05	0.000110308	chr9:133141701-133142202	3.95739	TRUE
chr20:3407129-3407630	27.3935	0.620908	0.143586	4.32429	1.53024e-05	0.000110334	chr20:3407129-3407630	3.95729	TRUE
chr6:90295246-90295747	15.7681	0.686604	0.158781	4.32422	1.53071e-05	0.000110363	chr6:90295246-90295747	3.95718	TRUE
chr6:96693854-96694355	5.88265	-1.78844	0.413596	-4.32412	1.53138e-05	0.000110406	chr6:96693854-96694355	3.95701	TRUE
chr10:101397062-101397563	5.64214	1.37826	0.318741	4.32409	1.53164e-05	0.000110419	chr10:101397062-101397563	3.95696	TRUE
chr2:43293750-43294251	4.09769	-1.64113	0.379538	-4.32401	1.53221e-05	0.000110454	chr2:43293750-43294251	3.95682	TRUE
chr5:154647331-154647832	4.78419	1.3112	0.303243	4.32393	1.53277e-05	0.00011049	chr5:154647331-154647832	3.95668	TRUE
chr8:25577108-25577609	5.35441	1.04428	0.24152	4.32378	1.5338e-05	0.000110552	chr8:25577108-25577609	3.95643	TRUE
chr7:138225965-138226466	11.355	1.14059	0.263794	4.32378	1.53377e-05	0.000110552	chr7:138225965-138226466	3.95643	TRUE
chr17:80422886-80423387	7.43307	-1.00883	0.233322	-4.32376	1.53391e-05	0.000110555	chr17:80422886-80423387	3.95642	TRUE
chr11:126419801-126420302	4.11609	1.30007	0.300686	4.32369	1.5344e-05	0.000110585	chr11:126419801-126420302	3.9563	TRUE
chr17:29154832-29155333	9.59977	-0.941976	0.217868	-4.3236	1.53502e-05	0.000110624	chr17:29154832-29155333	3.95615	TRUE
chr16:14092540-14093041	4.42923	-1.76814	0.408954	-4.32356	1.53532e-05	0.00011064	chr16:14092540-14093041	3.95609	TRUE
chr15:73939079-73939580	5.09338	1.17471	0.271706	4.32347	1.53593e-05	0.000110679	chr15:73939079-73939580	3.95594	TRUE
chr5:158740003-158740504	4.44799	1.29694	0.299992	4.32325	1.53747e-05	0.000110784	chr5:158740003-158740504	3.95552	TRUE
chr20:57672056-57672557	14.7228	0.999567	0.231211	4.32318	1.53798e-05	0.000110816	chr20:57672056-57672557	3.9554	TRUE
chr1:201259810-201260311	15.7568	-0.933588	0.21595	-4.32316	1.53807e-05	0.000110817	chr1:201259810-201260311	3.95539	TRUE
chr2:46038185-46038686	13.5155	-0.943609	0.218273	-4.32307	1.53875e-05	0.00011086	chr2:46038185-46038686	3.95522	TRUE
chr7:132436044-132436545	5.57544	1.27182	0.294201	4.32295	1.53959e-05	0.000110915	chr7:132436044-132436545	3.95501	TRUE
chr17:58060520-58061021	9.20534	1.01601	0.235031	4.32289	1.54e-05	0.000110939	chr17:58060520-58061021	3.95491	TRUE
chr8:24204609-24205110	15.5082	-1.20233	0.278135	-4.32284	1.54032e-05	0.000110954	chr8:24204609-24205110	3.95486	TRUE
chr8:66961267-66961768	3.63251	1.36553	0.315888	4.32284	1.54036e-05	0.000110954	chr8:66961267-66961768	3.95486	TRUE
chr17:55492839-55493340	3.59901	1.23433	0.285549	4.32265	1.5417e-05	0.000111045	chr17:55492839-55493340	3.9545	TRUE
chr1:32872571-32873072	8.95242	0.799531	0.184964	4.32263	1.54182e-05	0.000111048	chr1:32872571-32873072	3.95449	TRUE
chr1:205961378-205961879	8.96192	1.19797	0.27714	4.32261	1.54194e-05	0.000111052	chr1:205961378-205961879	3.95448	TRUE
chr22:36259216-36259717	22.6263	0.710495	0.164369	4.32255	1.54234e-05	0.000111075	chr22:36259216-36259717	3.95439	TRUE
chr21:38970704-38971205	5.85869	1.13592	0.262794	4.32248	1.54286e-05	0.000111107	chr21:38970704-38971205	3.95426	TRUE
chr7:138934785-138935286	12.2687	-1.10657	0.256012	-4.32233	1.54391e-05	0.000111177	chr7:138934785-138935286	3.95398	TRUE
chr14:100332056-100332557	9.38131	-1.145	0.264906	-4.32229	1.54419e-05	0.000111192	chr14:100332056-100332557	3.95393	TRUE
chr2:32342776-32343277	10.2512	0.940998	0.217712	4.32221	1.54471e-05	0.000111222	chr2:32342776-32343277	3.95381	TRUE
chr7:29122022-29122523	4.39063	1.25443	0.290228	4.32221	1.54477e-05	0.000111222	chr7:29122022-29122523	3.95381	TRUE
chr6:169922394-169922895	5.448	1.0694	0.247428	4.32208	1.54563e-05	0.000111279	chr6:169922394-169922895	3.95359	TRUE
chr2:159188385-159188886	27.7563	-0.868286	0.200905	-4.32188	1.54705e-05	0.000111374	chr2:159188385-159188886	3.95322	TRUE
chr6:119078593-119079094	29.348	0.709239	0.164104	4.32187	1.5471e-05	0.000111374	chr6:119078593-119079094	3.95322	TRUE
chr9:131635287-131635788	36.3419	-0.730488	0.169022	-4.32186	1.54719e-05	0.000111375	chr9:131635287-131635788	3.95321	TRUE
chr2:42061135-42061636	3.82343	1.3781	0.318868	4.32185	1.54729e-05	0.000111376	chr2:42061135-42061636	3.95321	TRUE
chr6:137931752-137932253	4.54769	1.43919	0.333004	4.32184	1.54736e-05	0.000111376	chr6:137931752-137932253	3.95321	TRUE
chr6:111760019-111760520	7.1872	1.06118	0.245543	4.32178	1.54774e-05	0.000111398	chr6:111760019-111760520	3.95312	TRUE
chr5:139178883-139179384	3.78509	1.3604	0.314782	4.32171	1.54822e-05	0.000111427	chr5:139178883-139179384	3.95301	TRUE
chr5:71757850-71758351	6.02477	1.18046	0.273154	4.32158	1.54914e-05	0.000111487	chr5:71757850-71758351	3.95278	TRUE
chr2:134259522-134260023	4.58038	1.24875	0.288958	4.32156	1.54928e-05	0.000111492	chr2:134259522-134260023	3.95276	TRUE
chr19:4145700-4146201	8.99106	-1.78972	0.414141	-4.32151	1.54962e-05	0.000111511	chr19:4145700-4146201	3.95268	TRUE
chr11:111937728-111938229	4.3521	1.15946	0.26831	4.32136	1.55074e-05	0.000111586	chr11:111937728-111938229	3.95239	TRUE
chr4:1767231-1767732	6.85175	1.13267	0.26212	4.3212	1.55185e-05	0.000111652	chr4:1767231-1767732	3.95213	TRUE
chr5:172586352-172586853	26.3974	-0.931141	0.215482	-4.3212	1.55186e-05	0.000111652	chr5:172586352-172586853	3.95213	TRUE
chr19:15780543-15781044	6.95253	-1.19191	0.275829	-4.32119	1.55189e-05	0.000111652	chr19:15780543-15781044	3.95213	TRUE
chr9:93183878-93184379	5.4562	1.16308	0.269164	4.32108	1.5527e-05	0.000111705	chr9:93183878-93184379	3.95193	TRUE
chr6:31203245-31203746	7.56856	-1.09268	0.25288	-4.32094	1.55363e-05	0.000111766	chr6:31203245-31203746	3.95169	TRUE
chr1:24776880-24777381	11.8945	-1.02888	0.238119	-4.32088	1.55405e-05	0.000111791	chr1:24776880-24777381	3.95159	TRUE
chr20:32510687-32511188	5.65829	1.04634	0.242163	4.32082	1.55448e-05	0.000111817	chr20:32510687-32511188	3.95149	TRUE
chr10:86954260-86954761	53.9879	-0.679752	0.157321	-4.32079	1.55473e-05	0.000111829	chr10:86954260-86954761	3.95145	TRUE
chr1:46070361-46070862	4.29004	-1.46244	0.338469	-4.32074	1.55507e-05	0.000111848	chr1:46070361-46070862	3.95137	TRUE
chrX:96704679-96705180	6.33197	-1.13801	0.263386	-4.32069	1.55541e-05	0.000111866	chrX:96704679-96705180	3.9513	TRUE
chr3:165185639-165186140	4.24295	1.26222	0.292137	4.32062	1.55588e-05	0.000111895	chr3:165185639-165186140	3.95119	TRUE
chr1:92822957-92823458	4.5835	1.2332	0.285425	4.32058	1.55618e-05	0.000111911	chr1:92822957-92823458	3.95113	TRUE
chr13:80217877-80218378	3.87349	1.30315	0.301637	4.32028	1.55835e-05	0.000112061	chr13:80217877-80218378	3.95054	TRUE
chr22:46065030-46065531	7.20276	-1.16448	0.269542	-4.32022	1.55871e-05	0.000112082	chr22:46065030-46065531	3.95046	TRUE
chr15:100973291-100973792	4.42981	1.20935	0.279929	4.3202	1.55885e-05	0.000112087	chr15:100973291-100973792	3.95045	TRUE
chr11:85947853-85948354	26.7199	-0.808883	0.187245	-4.31991	1.56094e-05	0.000112231	chr11:85947853-85948354	3.94989	TRUE
chr6:35363229-35363730	5.21044	1.20529	0.279013	4.31985	1.56137e-05	0.000112257	chr6:35363229-35363730	3.94979	TRUE
chr19:33372285-33372786	6.69285	-1.02751	0.237859	-4.31982	1.56153e-05	0.000112263	chr19:33372285-33372786	3.94976	TRUE
chr20:62322495-62322996	5.60641	-1.32074	0.305743	-4.31976	1.56201e-05	0.000112291	chr20:62322495-62322996	3.94965	TRUE
chr11:12019248-12019749	4.7918	1.4894	0.34479	4.31974	1.56212e-05	0.000112294	chr11:12019248-12019749	3.94964	TRUE
chr12:47277996-47278497	3.78345	-1.49411	0.345883	-4.31971	1.56232e-05	0.000112303	chr12:47277996-47278497	3.94961	TRUE
chr1:18949667-18950168	13.9997	0.717188	0.166032	4.31958	1.5633e-05	0.000112367	chr1:18949667-18950168	3.94936	TRUE
chr1:205984075-205984576	10.131	0.942095	0.2181	4.31957	1.56337e-05	0.000112367	chr1:205984075-205984576	3.94936	TRUE
chr18:72543535-72544036	3.69981	1.55945	0.361029	4.31947	1.56404e-05	0.000112403	chr18:72543535-72544036	3.94922	TRUE
chr11:32893165-32893666	19.6894	0.74978	0.173581	4.31947	1.56402e-05	0.000112403	chr11:32893165-32893666	3.94922	TRUE
chr7:33744196-33744697	4.01511	-1.37576	0.318502	-4.31946	1.5641e-05	0.000112403	chr7:33744196-33744697	3.94922	TRUE
chr10:113128887-113129388	4.0552	1.30297	0.301656	4.31938	1.56468e-05	0.000112439	chr10:113128887-113129388	3.94908	TRUE
chr7:121041349-121041850	7.78602	-1.07276	0.24837	-4.31922	1.56585e-05	0.000112517	chr7:121041349-121041850	3.94878	TRUE
chr12:48002613-48003114	7.2617	0.991327	0.229517	4.3192	1.56598e-05	0.000112521	chr12:48002613-48003114	3.94877	TRUE
chr11:44286231-44286732	10.0167	-0.893683	0.206913	-4.31912	1.56649e-05	0.000112553	chr11:44286231-44286732	3.94864	TRUE
chr11:105137273-105137774	5.81407	-1.39823	0.323735	-4.31904	1.56709e-05	0.00011259	chr11:105137273-105137774	3.9485	TRUE
chr12:64039363-64039864	6.64274	1.20839	0.279782	4.31903	1.5672e-05	0.000112592	chr12:64039363-64039864	3.94849	TRUE
chr10:12835674-12836175	4.52572	-1.65162	0.382408	-4.319	1.56736e-05	0.000112598	chr10:12835674-12836175	3.94847	TRUE
chr15:94584811-94585312	13.3187	1.19266	0.276143	4.31898	1.56749e-05	0.000112602	chr15:94584811-94585312	3.94845	TRUE
chr11:8068853-8069354	21.7931	0.910743	0.210875	4.31887	1.56829e-05	0.000112654	chr11:8068853-8069354	3.94825	TRUE
chr17:8062728-8063229	3.66578	1.27112	0.294326	4.31876	1.56912e-05	0.000112708	chr17:8062728-8063229	3.94805	TRUE
chr1:152440792-152441293	9.46027	-1.06221	0.245955	-4.31871	1.56944e-05	0.000112726	chr1:152440792-152441293	3.94798	TRUE
chr20:63652315-63652816	14.6397	0.845086	0.195686	4.31858	1.57035e-05	0.000112785	chr20:63652315-63652816	3.94775	TRUE
chr16:57631424-57631925	11.1987	-1.03549	0.239778	-4.31852	1.57076e-05	0.000112809	chr16:57631424-57631925	3.94766	TRUE
chr14:24391885-24392386	3.62665	1.43516	0.332349	4.31821	1.57297e-05	0.000112962	chr14:24391885-24392386	3.94707	TRUE
chr10:110192587-110193088	7.36302	-1.46108	0.338358	-4.31816	1.57339e-05	0.000112987	chr10:110192587-110193088	3.94697	TRUE
chr4:107036017-107036518	4.20476	1.33664	0.30955	4.31801	1.57444e-05	0.000113057	chr4:107036017-107036518	3.9467	TRUE
chr2:1496097-1496598	3.87683	-1.52026	0.352092	-4.3178	1.5759e-05	0.000113151	chr2:1496097-1496598	3.94634	TRUE
chr19:47471874-47472375	4.51742	1.40797	0.326085	4.3178	1.57589e-05	0.000113151	chr19:47471874-47472375	3.94634	TRUE
chr6:157455658-157456159	8.08344	1.03308	0.239262	4.31777	1.57613e-05	0.000113161	chr6:157455658-157456159	3.9463	TRUE
chr10:89860660-89861161	5.33767	-1.5376	0.356112	-4.31772	1.57646e-05	0.000113174	chr10:89860660-89861161	3.94625	TRUE
chr19:55189311-55189812	10.1713	-1.48307	0.343484	-4.31773	1.57639e-05	0.000113174	chr19:55189311-55189812	3.94625	TRUE
chr2:237257317-237257818	5.0338	1.23949	0.287081	4.31757	1.57754e-05	0.000113246	chr2:237257317-237257818	3.94598	TRUE
chr5:96662723-96663224	56.3956	-0.535567	0.124047	-4.31744	1.57851e-05	0.00011331	chr5:96662723-96663224	3.94573	TRUE
chr1:100949423-100949924	5.65974	-1.27784	0.29598	-4.3173	1.57947e-05	0.000113373	chr1:100949423-100949924	3.94549	TRUE
chr17:82802182-82802683	8.19393	-1.40544	0.325572	-4.31684	1.58278e-05	0.000113605	chr17:82802182-82802683	3.9446	TRUE
chr6:166950199-166950700	5.13434	-1.30859	0.303149	-4.31664	1.58421e-05	0.000113703	chr6:166950199-166950700	3.94423	TRUE
chr5:139027804-139028305	5.42457	1.26108	0.292154	4.31649	1.58528e-05	0.000113774	chr5:139027804-139028305	3.94396	TRUE
chr4:47490472-47490973	5.04783	-1.28951	0.298745	-4.31642	1.58583e-05	0.000113808	chr4:47490472-47490973	3.94383	TRUE
chr19:1897464-1897965	53.9097	-0.630194	0.146001	-4.31637	1.58613e-05	0.000113823	chr19:1897464-1897965	3.94377	TRUE
chr11:125166340-125166841	6.25537	1.08341	0.251012	4.31615	1.58775e-05	0.000113934	chr11:125166340-125166841	3.94335	TRUE
chr4:185237106-185237607	11.5801	1.13468	0.262917	4.31573	1.59078e-05	0.000114146	chr4:185237106-185237607	3.94254	TRUE
chr4:3461427-3461928	5.06174	1.28146	0.296932	4.31567	1.59122e-05	0.000114172	chr4:3461427-3461928	3.94244	TRUE
chr16:21023472-21023973	3.64874	1.43571	0.332685	4.31553	1.59219e-05	0.000114236	chr16:21023472-21023973	3.9422	TRUE
chr18:23238062-23238563	8.7309	-0.971062	0.225017	-4.31551	1.59235e-05	0.000114242	chr18:23238062-23238563	3.94218	TRUE
chr15:31366279-31366780	9.75878	-0.945936	0.219197	-4.31546	1.5927e-05	0.000114261	chr15:31366279-31366780	3.9421	TRUE
chr16:69408432-69408933	11.6138	-1.13124	0.262151	-4.31521	1.59454e-05	0.000114388	chr16:69408432-69408933	3.94162	TRUE
chr4:87055338-87055839	6.14371	-1.31093	0.303805	-4.31504	1.59576e-05	0.000114469	chr4:87055338-87055839	3.94131	TRUE
chr8:125429758-125430259	99.9731	0.617884	0.143194	4.31502	1.59589e-05	0.000114473	chr8:125429758-125430259	3.9413	TRUE
chr3:127785748-127786249	7.95517	-1.00142	0.232084	-4.3149	1.59675e-05	0.000114529	chr3:127785748-127786249	3.94108	TRUE
chr16:88259093-88259594	3.61534	1.33726	0.309923	4.31481	1.59743e-05	0.000114572	chr16:88259093-88259594	3.94092	TRUE
chr12:6020443-6020944	5.60698	-1.23912	0.287193	-4.3146	1.59894e-05	0.000114674	chr12:6020443-6020944	3.94053	TRUE
chr1:184386712-184387213	71.2292	0.566857	0.131382	4.31456	1.59919e-05	0.000114687	chr1:184386712-184387213	3.94048	TRUE
chr14:69008498-69008999	3.86982	1.35012	0.312925	4.31451	1.59958e-05	0.000114709	chr14:69008498-69008999	3.9404	TRUE
chrX:43753110-43753611	4.83262	-1.39904	0.324266	-4.31447	1.59985e-05	0.000114723	chrX:43753110-43753611	3.94035	TRUE
chr15:81029317-81029818	10.565	-1.55504	0.360434	-4.31436	1.60068e-05	0.000114777	chr15:81029317-81029818	3.94015	TRUE
chr17:39647217-39647718	6.21748	-1.3001	0.301344	-4.31434	1.60078e-05	0.000114778	chr17:39647217-39647718	3.94014	TRUE
chr6:142830725-142831226	3.63997	1.45021	0.336142	4.31428	1.60125e-05	0.000114806	chr6:142830725-142831226	3.94003	TRUE
chr7:47506616-47507117	5.7718	1.203	0.278845	4.31423	1.60164e-05	0.000114828	chr7:47506616-47507117	3.93995	TRUE
chr7:112939156-112939657	12.4357	0.816845	0.189339	4.3142	1.60181e-05	0.000114835	chr7:112939156-112939657	3.93992	TRUE
chr19:49150078-49150579	39.9591	0.531384	0.123173	4.31414	1.60227e-05	0.000114863	chr19:49150078-49150579	3.93982	TRUE
chr22:23070712-23071213	12.5696	-0.998704	0.231499	-4.31407	1.60276e-05	0.000114892	chr22:23070712-23071213	3.93971	TRUE
chr16:67902755-67903256	6.13246	1.18075	0.2737	4.31404	1.60297e-05	0.000114901	chr16:67902755-67903256	3.93967	TRUE
chr17:82795827-82796328	6.38983	-1.27007	0.294412	-4.31391	1.60392e-05	0.000114964	chr17:82795827-82796328	3.93944	TRUE
chr12:95836148-95836649	4.51358	-1.37543	0.318839	-4.31388	1.60415e-05	0.000114974	chr12:95836148-95836649	3.9394	TRUE
chr8:85842391-85842892	4.32802	1.37034	0.317659	4.31387	1.60422e-05	0.000114974	chr8:85842391-85842892	3.9394	TRUE
chr21:22710640-22711141	8.30254	1.24284	0.288107	4.31383	1.60452e-05	0.00011499	chr21:22710640-22711141	3.93934	TRUE
chr4:48483080-48483581	7.97182	1.0136	0.234971	4.31374	1.60518e-05	0.000115032	chr4:48483080-48483581	3.93918	TRUE
chr1:99590806-99591307	18.4725	1.0233	0.237221	4.3137	1.60544e-05	0.000115044	chr1:99590806-99591307	3.93913	TRUE
chr11:57207152-57207653	21.1603	1.04975	0.243361	4.31354	1.60659e-05	0.000115121	chr11:57207152-57207653	3.93884	TRUE
chr6:13505338-13505839	6.46761	-1.12068	0.259807	-4.3135	1.6069e-05	0.000115138	chr6:13505338-13505839	3.93878	TRUE
chr13:110024018-110024519	3.9398	1.44133	0.334154	4.31336	1.6079e-05	0.000115204	chr13:110024018-110024519	3.93853	TRUE
chr9:106718967-106719468	3.6088	-1.64375	0.381084	-4.31334	1.60808e-05	0.000115211	chr9:106718967-106719468	3.93851	TRUE
chr8:24156184-24156685	19.7482	-1.39431	0.323257	-4.31333	1.60817e-05	0.000115212	chr8:24156184-24156685	3.9385	TRUE
chr12:63400714-63401215	6.81843	1.20684	0.2798	4.31324	1.60877e-05	0.000115249	chr12:63400714-63401215	3.93836	TRUE
chr2:151765672-151766173	8.8424	1.08607	0.2518	4.31321	1.60901e-05	0.000115261	chr2:151765672-151766173	3.93832	TRUE
chr8:141096410-141096911	61.2542	-0.864812	0.20051	-4.31306	1.61013e-05	0.00011533	chr8:141096410-141096911	3.93806	TRUE
chr8:6599140-6599641	24.0173	-1.01253	0.234759	-4.31306	1.61012e-05	0.00011533	chr8:6599140-6599641	3.93806	TRUE
chr17:80028634-80029135	5.01512	1.22097	0.283092	4.31297	1.61078e-05	0.00011537	chr17:80028634-80029135	3.93791	TRUE
chr9:94139838-94140339	34.714	-0.696665	0.16153	-4.31292	1.61113e-05	0.000115385	chr9:94139838-94140339	3.93785	TRUE
chr14:104267907-104268408	6.14131	0.990247	0.2296	4.31292	1.61114e-05	0.000115385	chr14:104267907-104268408	3.93785	TRUE
chr16:70693155-70693656	3.83555	1.40865	0.326622	4.31278	1.61218e-05	0.000115453	chr16:70693155-70693656	3.93759	TRUE
chr17:77829980-77830481	68.4089	-0.827421	0.191858	-4.31268	1.61287e-05	0.000115497	chr17:77829980-77830481	3.93743	TRUE
chr2:217714254-217714755	8.80438	1.01558	0.23549	4.31264	1.61318e-05	0.000115514	chr2:217714254-217714755	3.93737	TRUE
chr12:1793055-1793556	4.7918	-1.33946	0.310607	-4.31239	1.61499e-05	0.000115638	chr12:1793055-1793556	3.9369	TRUE
chr7:2172840-2173341	8.936	0.92228	0.213879	4.31215	1.61673e-05	0.000115754	chr7:2172840-2173341	3.93646	TRUE
chr2:66437655-66438156	3.57228	1.34805	0.312616	4.31215	1.61678e-05	0.000115754	chr2:66437655-66438156	3.93646	TRUE
chr11:75356686-75357187	4.26587	1.56716	0.363431	4.31213	1.61687e-05	0.000115756	chr11:75356686-75357187	3.93646	TRUE
chr6:17086327-17086828	3.87758	1.27779	0.296328	4.31209	1.61718e-05	0.000115772	chr6:17086327-17086828	3.9364	TRUE
chr14:68397756-68398257	3.89017	1.23418	0.286222	4.31199	1.61794e-05	0.000115821	chr14:68397756-68398257	3.93621	TRUE
chr2:233387564-233388065	30.4096	0.597885	0.138659	4.31191	1.61853e-05	0.000115857	chr2:233387564-233388065	3.93608	TRUE
chr4:173167897-173168398	7.37555	1.02287	0.23723	4.31175	1.61968e-05	0.000115933	chr4:173167897-173168398	3.93579	TRUE
chr15:70101394-70101895	21.4206	0.84982	0.197099	4.31165	1.62043e-05	0.000115982	chr15:70101394-70101895	3.93561	TRUE
chr2:96916341-96916842	18.3799	-0.835873	0.193867	-4.31158	1.62093e-05	0.000116006	chr2:96916341-96916842	3.93552	TRUE
chr17:21377309-21377810	7.88054	-1.02342	0.237364	-4.31158	1.6209e-05	0.000116006	chr17:21377309-21377810	3.93552	TRUE
chr21:32256834-32257335	3.91448	1.3614	0.315756	4.31155	1.62117e-05	0.00011601	chr21:32256834-32257335	3.93551	TRUE
chr2:10159435-10159936	6.82567	1.1259	0.261135	4.31156	1.62109e-05	0.00011601	chr2:10159435-10159936	3.93551	TRUE
chr8:105319379-105319880	28.0688	0.719845	0.166961	4.31146	1.62178e-05	0.000116039	chr8:105319379-105319880	3.9354	TRUE
chrX:50619093-50619594	18.2507	-0.935262	0.216924	-4.31147	1.62172e-05	0.000116039	chrX:50619093-50619594	3.9354	TRUE
chr1:150566626-150567127	16.0393	-0.948156	0.219919	-4.31139	1.62235e-05	0.000116073	chr1:150566626-150567127	3.93527	TRUE
chr8:27479039-27479540	4.46126	1.11232	0.258002	4.31127	1.62318e-05	0.000116127	chr8:27479039-27479540	3.93507	TRUE
chr4:2858443-2858944	9.0673	-1.14715	0.266083	-4.31123	1.62349e-05	0.000116143	chr4:2858443-2858944	3.93501	TRUE
chr2:1538606-1539107	4.61374	-1.25964	0.292177	-4.31121	1.62364e-05	0.000116143	chr2:1538606-1539107	3.93501	TRUE
chr7:130369226-130369727	4.29135	1.4213	0.329675	4.31122	1.62357e-05	0.000116143	chr7:130369226-130369727	3.93501	TRUE
chr3:114685193-114685694	8.49252	-1.06779	0.24768	-4.31115	1.62404e-05	0.000116166	chr3:114685193-114685694	3.93492	TRUE
chr4:87465685-87466186	6.60315	-1.04044	0.241341	-4.31108	1.62462e-05	0.000116202	chr4:87465685-87466186	3.93479	TRUE
chr17:35880155-35880656	6.86949	1.25976	0.292219	4.31102	1.62502e-05	0.000116225	chr17:35880155-35880656	3.9347	TRUE
chr7:137469120-137469621	4.61598	1.52812	0.354472	4.31096	1.62544e-05	0.000116243	chr7:137469120-137469621	3.93463	TRUE
chr8:143407849-143408350	5.68127	1.17247	0.271974	4.31097	1.6254e-05	0.000116243	chr8:143407849-143408350	3.93463	TRUE
chr5:172186958-172187459	24.6976	-0.617906	0.143335	-4.31092	1.62576e-05	0.00011626	chr5:172186958-172187459	3.93457	TRUE
chr18:45763345-45763846	5.32057	-1.27138	0.294932	-4.31074	1.62706e-05	0.000116348	chr18:45763345-45763846	3.93424	TRUE
chr5:149583272-149583773	11.5584	-0.918485	0.213069	-4.31073	1.62715e-05	0.000116348	chr5:149583272-149583773	3.93424	TRUE
chr4:123477734-123478235	3.82515	1.6275	0.377547	4.31071	1.62728e-05	0.000116352	chr4:123477734-123478235	3.93423	TRUE
chr3:52050347-52050848	11.7146	-0.899333	0.208637	-4.31052	1.62869e-05	0.000116447	chr3:52050347-52050848	3.93387	TRUE
chr14:89481110-89481611	13.3335	-1.12596	0.261219	-4.31041	1.62955e-05	0.000116503	chr14:89481110-89481611	3.93366	TRUE
chrX:69024882-69025383	13.1645	-0.932212	0.216272	-4.31037	1.62982e-05	0.000116517	chrX:69024882-69025383	3.93361	TRUE
chr11:43942967-43943468	20.043	0.676882	0.157041	4.31024	1.6308e-05	0.00011658	chr11:43942967-43943468	3.93337	TRUE
chr1:22420392-22420893	7.25641	0.965672	0.224044	4.31018	1.63122e-05	0.000116605	chr1:22420392-22420893	3.93328	TRUE
chr5:132447963-132448464	5.27231	-1.27353	0.295481	-4.31002	1.63241e-05	0.000116684	chr5:132447963-132448464	3.93299	TRUE
chr2:30351909-30352410	10.3288	-0.984716	0.228476	-4.30994	1.633e-05	0.000116721	chr2:30351909-30352410	3.93285	TRUE
chr14:74594945-74595446	33.6738	-0.665393	0.154387	-4.30991	1.63324e-05	0.000116732	chr14:74594945-74595446	3.93281	TRUE
chr17:7522934-7523435	7.24817	-1.07903	0.250367	-4.30982	1.63389e-05	0.000116773	chr17:7522934-7523435	3.93266	TRUE
chr3:191337794-191338295	5.67122	-1.33417	0.309567	-4.30981	1.63397e-05	0.000116773	chr3:191337794-191338295	3.93266	TRUE
chr10:17031474-17031975	6.75954	-1.14251	0.265101	-4.30973	1.63456e-05	0.000116809	chr10:17031474-17031975	3.93252	TRUE
chr15:45635229-45635730	22.2748	-0.729961	0.16938	-4.3096	1.63552e-05	0.000116873	chr15:45635229-45635730	3.93229	TRUE
chr9:15296616-15297117	6.44409	-1.19378	0.277009	-4.30952	1.6361e-05	0.000116908	chr9:15296616-15297117	3.93216	TRUE
chr14:47675318-47675819	3.80838	1.42882	0.331563	4.30933	1.63748e-05	0.000117001	chr14:47675318-47675819	3.93181	TRUE
chr12:29624318-29624819	3.73295	-1.52485	0.353859	-4.3092	1.63843e-05	0.000117063	chr12:29624318-29624819	3.93158	TRUE
chr5:112436101-112436602	4.22754	1.31175	0.304408	4.30919	1.6385e-05	0.000117063	chr5:112436101-112436602	3.93158	TRUE
chr7:954445-954946	12.2452	1.13365	0.263081	4.30913	1.63897e-05	0.00011709	chr7:954445-954946	3.93148	TRUE
chr2:172454403-172454904	6.44685	-1.13426	0.263227	-4.30907	1.63945e-05	0.000117118	chr2:172454403-172454904	3.93137	TRUE
chr4:10456613-10457114	17.2594	0.753848	0.174951	4.30891	1.64062e-05	0.000117197	chr4:10456613-10457114	3.93108	TRUE
chr3:113220689-113221190	4.39652	1.43039	0.331962	4.30888	1.64085e-05	0.000117207	chr3:113220689-113221190	3.93105	TRUE
chr9:107983015-107983516	8.03014	-1.56572	0.363387	-4.3087	1.64218e-05	0.000117296	chr9:107983015-107983516	3.93071	TRUE
chr5:111530186-111530687	27.0478	-0.988272	0.22937	-4.30863	1.6427e-05	0.000117327	chr5:111530186-111530687	3.9306	TRUE
chr5:59767621-59768122	5.39899	1.24454	0.288862	4.30843	1.6442e-05	0.000117429	chr5:59767621-59768122	3.93022	TRUE
chr1:204151924-204152425	24.8948	0.729951	0.169426	4.30838	1.64453e-05	0.000117447	chr1:204151924-204152425	3.93016	TRUE
chr1:218904379-218904880	11.5686	1.52782	0.354625	4.30828	1.64527e-05	0.000117494	chr1:218904379-218904880	3.92998	TRUE
chr12:1830991-1831492	4.88254	1.15545	0.268198	4.30818	1.64603e-05	0.000117543	chr12:1830991-1831492	3.9298	TRUE
chr5:74549203-74549704	5.49027	1.41281	0.32794	4.30814	1.6463e-05	0.000117556	chr5:74549203-74549704	3.92976	TRUE
chr11:118573008-118573509	8.8196	0.936133	0.217295	4.30811	1.64654e-05	0.000117562	chr11:118573008-118573509	3.92973	TRUE
chr1:8147809-8148310	3.77718	1.29499	0.300593	4.30811	1.64655e-05	0.000117562	chr1:8147809-8148310	3.92973	TRUE
chr5:178312762-178313263	4.02093	1.45818	0.338481	4.30801	1.64734e-05	0.000117613	chr5:178312762-178313263	3.92955	TRUE
chr11:70405183-70405684	4.2632	1.25518	0.291361	4.30799	1.64745e-05	0.000117615	chr11:70405183-70405684	3.92954	TRUE
chr5:5688088-5688589	4.72993	1.26733	0.294181	4.30798	1.64755e-05	0.000117617	chr5:5688088-5688589	3.92953	TRUE
chr20:19815472-19815973	29.0105	-0.77114	0.179007	-4.30788	1.64826e-05	0.000117661	chr20:19815472-19815973	3.92937	TRUE
chr16:983261-983762	5.27806	1.21521	0.28211	4.30758	1.65048e-05	0.000117814	chr16:983261-983762	3.9288	TRUE
chr5:151264128-151264629	3.81413	-1.6612	0.385649	-4.30755	1.65071e-05	0.000117824	chr5:151264128-151264629	3.92876	TRUE
chr5:141514752-141515253	5.60941	1.0676	0.24789	4.30673	1.65684e-05	0.000118256	chr5:141514752-141515253	3.92718	TRUE
chr5:124742103-124742604	6.67633	1.00974	0.234459	4.30668	1.65721e-05	0.000118277	chr5:124742103-124742604	3.9271	TRUE
chr12:122022793-122023294	9.99494	0.860703	0.199856	4.30663	1.65763e-05	0.000118302	chr12:122022793-122023294	3.92701	TRUE
chr14:104135023-104135524	8.56277	0.854059	0.198318	4.3065	1.65858e-05	0.000118363	chr14:104135023-104135524	3.92678	TRUE
chr18:44938552-44939053	5.29275	1.09137	0.253425	4.30647	1.65881e-05	0.000118374	chr18:44938552-44939053	3.92674	TRUE
chr5:141881064-141881565	67.9431	-0.940522	0.2184	-4.30642	1.65916e-05	0.000118393	chr5:141881064-141881565	3.92667	TRUE
chr14:99523289-99523790	12.109	-0.824305	0.191413	-4.30641	1.65926e-05	0.000118394	chr14:99523289-99523790	3.92667	TRUE
chr11:116175747-116176248	4.07684	1.42605	0.33115	4.30634	1.65975e-05	0.000118424	chr11:116175747-116176248	3.92656	TRUE
chr6:33000994-33001495	4.31205	-1.62972	0.378448	-4.30632	1.65991e-05	0.000118429	chr6:33000994-33001495	3.92654	TRUE
chr16:53043352-53043853	4.94719	1.13537	0.263653	4.30631	1.65999e-05	0.000118429	chr16:53043352-53043853	3.92654	TRUE
chr2:85323543-85324044	6.46555	-1.06381	0.24704	-4.30622	1.66068e-05	0.000118472	chr2:85323543-85324044	3.92638	TRUE
chr18:8661673-8662174	3.74289	1.26012	0.292629	4.3062	1.66086e-05	0.00011848	chr18:8661673-8662174	3.92636	TRUE
chr16:1055003-1055504	9.21986	1.05175	0.244247	4.30611	1.66149e-05	0.000118519	chr16:1055003-1055504	3.92621	TRUE
chr11:122981693-122982194	4.75263	1.15741	0.268785	4.30609	1.66168e-05	0.000118521	chr11:122981693-122982194	3.92621	TRUE
chr5:10856955-10857456	3.65755	1.32274	0.307179	4.30609	1.66166e-05	0.000118521	chr5:10856955-10857456	3.92621	TRUE
chr20:47242407-47242908	3.42792	1.463	0.339754	4.30605	1.66195e-05	0.000118534	chr20:47242407-47242908	3.92616	TRUE
chr17:75124262-75124763	20.7765	-0.90701	0.210646	-4.30585	1.66345e-05	0.000118635	chr17:75124262-75124763	3.92579	TRUE
chr3:134795861-134796362	7.15156	0.991249	0.230217	4.30572	1.66444e-05	0.000118697	chr3:134795861-134796362	3.92556	TRUE
chr19:13926680-13927181	20.6907	-1.20745	0.280429	-4.30571	1.66448e-05	0.000118697	chr19:13926680-13927181	3.92556	TRUE
chr1:8815554-8816055	5.9729	1.15466	0.268175	4.30564	1.66503e-05	0.00011873	chr1:8815554-8816055	3.92544	TRUE
chr13:76512610-76513111	26.9309	-0.8621	0.200227	-4.3056	1.66532e-05	0.000118745	chr13:76512610-76513111	3.92538	TRUE
chr4:183406990-183407491	24.2531	0.676611	0.15715	4.30553	1.66589e-05	0.00011878	chr4:183406990-183407491	3.92526	TRUE
chr2:126662572-126663073	13.1254	-1.0441	0.242503	-4.3055	1.66608e-05	0.000118788	chr2:126662572-126663073	3.92523	TRUE
chr17:64215888-64216389	3.92723	1.35997	0.315871	4.30545	1.66645e-05	0.000118809	chr17:64215888-64216389	3.92515	TRUE
chr15:93485875-93486376	3.83224	1.36059	0.316018	4.30544	1.66656e-05	0.000118811	chr15:93485875-93486376	3.92514	TRUE
chr10:89144833-89145334	6.72872	1.35419	0.314533	4.30541	1.66676e-05	0.000118819	chr10:89144833-89145334	3.92511	TRUE
chr22:32660172-32660673	13.7522	-0.858162	0.199331	-4.30521	1.66827e-05	0.000118915	chr22:32660172-32660673	3.92476	TRUE
chr11:15327665-15328166	7.41096	0.9489	0.220407	4.30522	1.6682e-05	0.000118915	chr11:15327665-15328166	3.92476	TRUE
chr11:133520679-133521180	4.9532	1.26664	0.294221	4.30507	1.66931e-05	0.000118983	chr11:133520679-133521180	3.92451	TRUE
chr1:205678944-205679445	5.52297	1.21071	0.281237	4.30496	1.67012e-05	0.000119035	chr1:205678944-205679445	3.92432	TRUE
chr2:232839620-232840121	4.58841	1.05709	0.245552	4.30494	1.67031e-05	0.000119043	chr2:232839620-232840121	3.9243	TRUE
chr2:237662568-237663069	6.7462	1.28922	0.29949	4.3047	1.67209e-05	0.000119164	chr2:237662568-237663069	3.92385	TRUE
chr17:2107496-2107997	4.77096	1.1207	0.260353	4.30453	1.67343e-05	0.000119254	chr17:2107496-2107997	3.92353	TRUE
chr11:11977154-11977655	15.1582	0.989671	0.229916	4.30449	1.67368e-05	0.00011926	chr11:11977154-11977655	3.92351	TRUE
chr21:45317525-45318026	11.4329	-1.04243	0.242173	-4.3045	1.6736e-05	0.00011926	chr21:45317525-45318026	3.92351	TRUE
chr19:39307240-39307741	4.52159	1.33649	0.310498	4.30433	1.67491e-05	0.000119336	chr19:39307240-39307741	3.92323	TRUE
chr5:126845635-126846136	5.20819	1.20897	0.280872	4.30434	1.67487e-05	0.000119336	chr5:126845635-126846136	3.92323	TRUE
chr4:112102889-112103390	6.35597	-1.21751	0.282884	-4.30392	1.67805e-05	0.000119553	chr4:112102889-112103390	3.92244	TRUE
chr19:336163-336664	5.9094	-1.40434	0.326305	-4.30377	1.67914e-05	0.000119625	chr19:336163-336664	3.92218	TRUE
chr1:117605688-117606189	78.5431	-0.718179	0.166876	-4.30367	1.67988e-05	0.000119672	chr1:117605688-117606189	3.92201	TRUE
chr16:21508944-21509445	19.052	-0.978786	0.227435	-4.30358	1.6806e-05	0.000119718	chr16:21508944-21509445	3.92184	TRUE
chr11:64977590-64978091	3.64682	1.26645	0.29428	4.30354	1.68088e-05	0.000119731	chr11:64977590-64978091	3.92179	TRUE
chr4:168765284-168765785	11.2195	-1.17118	0.272144	-4.30353	1.68095e-05	0.000119731	chr4:168765284-168765785	3.92179	TRUE
chr7:5639034-5639535	4.18466	1.3612	0.316307	4.30341	1.68192e-05	0.000119794	chr7:5639034-5639535	3.92157	TRUE
chr1:160646793-160647294	5.73965	-1.54658	0.359393	-4.30332	1.6826e-05	0.000119836	chr1:160646793-160647294	3.92141	TRUE
chr13:44884291-44884792	4.9633	-1.47275	0.342237	-4.3033	1.68276e-05	0.000119842	chr13:44884291-44884792	3.92139	TRUE
chr3:183244837-183245338	5.65177	-1.40793	0.327186	-4.30315	1.68384e-05	0.000119913	chr3:183244837-183245338	3.92113	TRUE
chr1:210291884-210292385	4.83911	1.16951	0.271786	4.30305	1.68461e-05	0.000119962	chr1:210291884-210292385	3.92095	TRUE
chr3:127688302-127688803	7.15362	-1.11816	0.259863	-4.30289	1.68585e-05	0.000120045	chr3:127688302-127688803	3.92066	TRUE
chr2:25132189-25132690	5.44645	1.10133	0.255957	4.3028	1.68654e-05	0.000120082	chr2:25132189-25132690	3.92052	TRUE
chr16:29259786-29260287	6.07857	1.12307	0.26101	4.30281	1.68647e-05	0.000120082	chr16:29259786-29260287	3.92052	TRUE
chr5:170635962-170636463	6.10667	1.3096	0.304366	4.30271	1.6872e-05	0.000120123	chr5:170635962-170636463	3.92037	TRUE
chr1:27517239-27517740	17.5993	-0.803311	0.186702	-4.30264	1.68772e-05	0.000120155	chr1:27517239-27517740	3.92026	TRUE
chr1:31581777-31582278	6.13769	-1.11112	0.258244	-4.3026	1.68805e-05	0.000120172	chr1:31581777-31582278	3.9202	TRUE
chr1:109823782-109824283	6.37692	-1.17913	0.274054	-4.30254	1.68849e-05	0.000120197	chr1:109823782-109824283	3.9201	TRUE
chr15:31335502-31336003	15.4705	-1.0603	0.246442	-4.30242	1.68941e-05	0.000120257	chr15:31335502-31336003	3.91989	TRUE
chr5:82749351-82749852	4.59759	1.31187	0.304915	4.3024	1.68956e-05	0.000120262	chr5:82749351-82749852	3.91987	TRUE
chr22:38735559-38736060	10.7182	-0.887934	0.206388	-4.30227	1.6906e-05	0.00012033	chr22:38735559-38736060	3.91963	TRUE
chr5:63572694-63573195	6.51147	-1.31571	0.305834	-4.30205	1.69226e-05	0.000120442	chr5:63572694-63573195	3.91922	TRUE
chr20:37336609-37337110	10.0733	1.14192	0.265452	4.3018	1.69414e-05	0.00012057	chr20:37336609-37337110	3.91876	TRUE
chr19:1252443-1252944	74.6773	-0.667744	0.155237	-4.30145	1.69684e-05	0.000120757	chr19:1252443-1252944	3.91809	TRUE
chr1:27496658-27497159	8.41143	0.873052	0.202971	4.30137	1.69745e-05	0.000120794	chr1:27496658-27497159	3.91795	TRUE
chr6:108565130-108565631	6.69521	-1.10843	0.257702	-4.30119	1.69881e-05	0.000120885	chr6:108565130-108565631	3.91763	TRUE
chr9:135984696-135985197	4.12345	1.29204	0.300396	4.30111	1.69942e-05	0.000120917	chr9:135984696-135985197	3.91751	TRUE
chr22:36853299-36853800	6.46469	1.11299	0.258766	4.30112	1.69935e-05	0.000120917	chr22:36853299-36853800	3.91751	TRUE
chr19:46850137-46850638	18.6944	0.636012	0.147876	4.30097	1.70049e-05	0.000120987	chr19:46850137-46850638	3.91726	TRUE
chr15:98025158-98025659	3.76576	-1.62741	0.378384	-4.30096	1.70061e-05	0.000120989	chr15:98025158-98025659	3.91725	TRUE
chr1:155211648-155212149	12.8972	1.20167	0.279403	4.30085	1.70148e-05	0.000121045	chr1:155211648-155212149	3.91705	TRUE
chr15:40763802-40764303	20.9944	0.634912	0.147628	4.30077	1.70207e-05	0.000121081	chr15:40763802-40764303	3.91692	TRUE
chr19:2695196-2695697	4.69096	1.28981	0.299903	4.30075	1.7022e-05	0.000121082	chr19:2695196-2695697	3.91692	TRUE
chr2:65033151-65033652	4.11406	1.16231	0.270258	4.30075	1.70225e-05	0.000121082	chr2:65033151-65033652	3.91692	TRUE
chr2:202033450-202033951	29.8955	0.808749	0.188049	4.30073	1.70237e-05	0.000121085	chr2:202033450-202033951	3.91691	TRUE
chr17:55274499-55275000	3.77358	-1.64808	0.383217	-4.30065	1.70301e-05	0.000121124	chr17:55274499-55275000	3.91677	TRUE
chr3:99674145-99674646	9.5374	-1.45018	0.337202	-4.30063	1.70311e-05	0.000121126	chr3:99674145-99674646	3.91676	TRUE
chr17:27633619-27634120	6.64717	-1.10598	0.257169	-4.30062	1.70321e-05	0.000121127	chr17:27633619-27634120	3.91676	TRUE
chr1:152047927-152048428	53.7429	-0.735601	0.171052	-4.30046	1.70441e-05	0.000121207	chr1:152047927-152048428	3.91647	TRUE
chr2:131153924-131154425	7.13494	0.952746	0.221549	4.30037	1.7051e-05	0.000121249	chr2:131153924-131154425	3.91632	TRUE
chr11:62152431-62152932	4.50626	1.09587	0.254836	4.3003	1.70567e-05	0.000121284	chr11:62152431-62152932	3.9162	TRUE
chr2:29011517-29012018	4.08718	1.27867	0.297346	4.30028	1.70585e-05	0.000121291	chr2:29011517-29012018	3.91617	TRUE
chr1:212595718-212596219	6.67355	-1.17578	0.273424	-4.3002	1.70645e-05	0.000121327	chr1:212595718-212596219	3.91604	TRUE
chr12:52423607-52424108	3.84125	1.35477	0.31505	4.30018	1.70663e-05	0.000121334	chr12:52423607-52424108	3.91602	TRUE
chr17:50532457-50532958	4.95757	1.24104	0.288605	4.30013	1.70701e-05	0.000121355	chr17:50532457-50532958	3.91594	TRUE
chr22:42711341-42711842	4.12698	-1.46089	0.339737	-4.30007	1.70742e-05	0.000121379	chr22:42711341-42711842	3.91586	TRUE
chr8:58513168-58513669	4.99048	-1.1489	0.267185	-4.30002	1.7078e-05	0.0001214	chr8:58513168-58513669	3.91578	TRUE
chr14:63899871-63900372	3.93039	-1.36344	0.317085	-4.29993	1.70848e-05	0.000121443	chr14:63899871-63900372	3.91563	TRUE
chr11:75191297-75191798	6.83812	1.05969	0.24645	4.29983	1.70931e-05	0.000121495	chr11:75191297-75191798	3.91544	TRUE
chr1:12564465-12564966	4.0101	-1.44395	0.335818	-4.29979	1.70957e-05	0.000121508	chr1:12564465-12564966	3.91539	TRUE
chr2:7010366-7010867	18.859	-0.845821	0.196713	-4.29978	1.70968e-05	0.00012151	chr2:7010366-7010867	3.91539	TRUE
chr9:82496118-82496619	4.17593	-1.41076	0.328102	-4.29976	1.70984e-05	0.000121515	chr9:82496118-82496619	3.91537	TRUE
chr12:58148351-58148852	4.22021	-1.49008	0.34655	-4.29974	1.70995e-05	0.000121517	chr12:58148351-58148852	3.91536	TRUE
chr2:233063237-233063738	11.1515	-0.941465	0.218961	-4.29968	1.71043e-05	0.000121545	chr2:233063237-233063738	3.91526	TRUE
chr20:48817666-48818167	5.25716	-1.2053	0.280333	-4.29951	1.71178e-05	0.000121636	chr20:48817666-48818167	3.91494	TRUE
chr14:94130026-94130527	6.74383	-1.0924	0.254081	-4.29943	1.7124e-05	0.000121673	chr14:94130026-94130527	3.91481	TRUE
chr2:222842350-222842851	4.01758	1.19892	0.278856	4.2994	1.71258e-05	0.00012168	chr2:222842350-222842851	3.91478	TRUE
chr12:109157977-109158478	6.31329	-1.29872	0.3021	-4.29896	1.71599e-05	0.000121916	chr12:109157977-109158478	3.91394	TRUE
chr8:118796660-118797161	3.84859	1.74402	0.405687	4.29894	1.71615e-05	0.000121922	chr8:118796660-118797161	3.91392	TRUE
chr10:103232233-103232734	5.69749	-1.2728	0.296075	-4.29893	1.71628e-05	0.000121925	chr10:103232233-103232734	3.91391	TRUE
chr19:49955303-49955804	4.87106	1.22892	0.285868	4.29891	1.71638e-05	0.000121927	chr19:49955303-49955804	3.9139	TRUE
chr6:16769022-16769523	15.5155	-0.969043	0.225419	-4.29885	1.7169e-05	0.000121957	chr6:16769022-16769523	3.91379	TRUE
chr16:70685364-70685865	16.8568	0.8231	0.191471	4.29882	1.71707e-05	0.000121964	chr16:70685364-70685865	3.91377	TRUE
chr9:85453798-85454299	34.1587	-1.01473	0.23605	-4.29878	1.71741e-05	0.000121982	chr9:85453798-85454299	3.91371	TRUE
chr18:331419-331920	5.40625	1.26993	0.29543	4.29859	1.71887e-05	0.00012208	chr18:331419-331920	3.91336	TRUE
chr3:101222912-101223413	5.52468	1.438	0.334529	4.29858	1.71899e-05	0.000122082	chr3:101222912-101223413	3.91335	TRUE
chr10:14498866-14499367	8.47199	0.86081	0.200258	4.29851	1.71948e-05	0.000122111	chr10:14498866-14499367	3.91324	TRUE
chr6:143804203-143804704	3.63859	-1.50628	0.350422	-4.29846	1.71989e-05	0.000122134	chr6:143804203-143804704	3.91316	TRUE
chr7:107974713-107975214	6.43322	-1.08604	0.252667	-4.2983	1.72117e-05	0.000122219	chr7:107974713-107975214	3.91286	TRUE
chr7:17009301-17009802	5.08798	-1.42083	0.330562	-4.29821	1.72182e-05	0.000122259	chr7:17009301-17009802	3.91272	TRUE
chr10:74825218-74825719	27.8961	0.637343	0.148284	4.29811	1.72258e-05	0.000122307	chr10:74825218-74825719	3.91255	TRUE
chr12:91432031-91432532	4.11895	1.3732	0.3195	4.29796	1.72376e-05	0.000122385	chr12:91432031-91432532	3.91227	TRUE
chr2:168790456-168790957	19.6294	-0.828637	0.1928	-4.29791	1.72413e-05	0.000122405	chr2:168790456-168790957	3.9122	TRUE
chr12:97555739-97556240	4.5016	-1.40761	0.327525	-4.29773	1.72554e-05	0.0001225	chr12:97555739-97556240	3.91186	TRUE
chr2:225173892-225174393	8.59401	1.3766	0.320313	4.29767	1.72603e-05	0.000122528	chr2:225173892-225174393	3.91176	TRUE
chr20:25033512-25034013	6.97489	-1.0446	0.243065	-4.29761	1.72653e-05	0.000122558	chr20:25033512-25034013	3.91166	TRUE
chr19:46077490-46077991	5.23042	1.28312	0.298584	4.29735	1.72855e-05	0.000122689	chr19:46077490-46077991	3.91119	TRUE
chr1:59150984-59151485	15.1046	-1.13456	0.264013	-4.29735	1.72854e-05	0.000122689	chr1:59150984-59151485	3.91119	TRUE
chr6:37643906-37644407	21.514	-1.15919	0.26975	-4.29728	1.72908e-05	0.00012272	chr6:37643906-37644407	3.91109	TRUE
chr1:85330798-85331299	10.3765	-1.13655	0.264481	-4.29727	1.72915e-05	0.00012272	chr1:85330798-85331299	3.91109	TRUE
chr7:87319037-87319538	9.5265	-1.20021	0.279296	-4.29725	1.72929e-05	0.000122724	chr7:87319037-87319538	3.91107	TRUE
chr7:2873051-2873552	5.46449	1.17353	0.273091	4.29722	1.72955e-05	0.000122736	chr7:2873051-2873552	3.91103	TRUE
chr2:238929611-238930112	6.77876	1.67301	0.389333	4.29713	1.73023e-05	0.000122779	chr2:238929611-238930112	3.91088	TRUE
chr6:35141129-35141630	10.4012	0.921251	0.214394	4.29701	1.7312e-05	0.000122842	chr6:35141129-35141630	3.91065	TRUE
chr2:217275042-217275543	10.4256	-1.16858	0.271956	-4.29695	1.73162e-05	0.000122865	chr2:217275042-217275543	3.91057	TRUE
chr21:44285486-44285987	5.3009	1.27598	0.296959	4.29683	1.73255e-05	0.000122925	chr21:44285486-44285987	3.91036	TRUE
chr10:21497097-21497598	26.7322	0.577507	0.134409	4.29665	1.73396e-05	0.000123019	chr10:21497097-21497598	3.91003	TRUE
chr18:37565993-37566494	13.4048	1.04963	0.244292	4.29663	1.73418e-05	0.000123029	chr18:37565993-37566494	3.90999	TRUE
chr2:158845745-158846246	6.06314	-1.21275	0.28226	-4.29658	1.7345e-05	0.00012304	chr2:158845745-158846246	3.90996	TRUE
chr9:124810800-124811301	4.30452	1.34303	0.312582	4.29658	1.7345e-05	0.00012304	chr9:124810800-124811301	3.90996	TRUE
chr1:211938653-211939154	4.27193	-1.35159	0.314579	-4.29649	1.73525e-05	0.000123087	chr1:211938653-211939154	3.90979	TRUE
chr18:61606724-61607225	19.8512	-0.864432	0.201199	-4.29641	1.73589e-05	0.000123126	chr18:61606724-61607225	3.90965	TRUE
chr11:65441737-65442238	7.61357	-1.2396	0.288525	-4.29635	1.73637e-05	0.000123154	chr11:65441737-65442238	3.90955	TRUE
chr7:101947805-101948306	4.65402	1.15058	0.267808	4.29629	1.73681e-05	0.00012318	chr7:101947805-101948306	3.90946	TRUE
chr2:238281730-238282231	5.15548	1.15627	0.269133	4.29626	1.73704e-05	0.00012319	chr2:238281730-238282231	3.90942	TRUE
chr5:154655044-154655545	4.5875	1.10897	0.258129	4.2962	1.73749e-05	0.000123215	chr5:154655044-154655545	3.90933	TRUE
chr11:5809156-5809657	6.9174	-1.50705	0.350793	-4.29612	1.73814e-05	0.000123256	chr11:5809156-5809657	3.90919	TRUE
chr22:32325423-32325924	4.12141	1.32196	0.307711	4.29611	1.73825e-05	0.000123257	chr22:32325423-32325924	3.90919	TRUE
chr5:34709826-34710327	9.74186	1.20286	0.279989	4.29609	1.73836e-05	0.000123259	chr5:34709826-34710327	3.90918	TRUE
chr11:117072474-117072975	4.53943	-1.48247	0.34508	-4.29601	1.73898e-05	0.000123298	chr11:117072474-117072975	3.90905	TRUE
chr2:187549814-187550315	4.05704	1.28811	0.299839	4.296	1.73909e-05	0.000123299	chr2:187549814-187550315	3.90904	TRUE
chr3:194315014-194315515	10.8004	0.851876	0.198299	4.29592	1.73969e-05	0.000123335	chr3:194315014-194315515	3.90891	TRUE
chrX:72123779-72124280	19.5528	0.749009	0.174356	4.29586	1.7402e-05	0.000123366	chrX:72123779-72124280	3.9088	TRUE
chr4:78656876-78657377	7.28985	1.27955	0.297857	4.29584	1.74033e-05	0.000123369	chr4:78656876-78657377	3.90879	TRUE
chr4:154490964-154491465	3.56133	1.29784	0.302129	4.29566	1.74174e-05	0.000123463	chr4:154490964-154491465	3.90846	TRUE
chr11:65437770-65438271	6.58291	-1.28738	0.299696	-4.29561	1.74212e-05	0.000123484	chr11:65437770-65438271	3.90839	TRUE
chr3:98732933-98733434	19.8906	0.732365	0.170493	4.29558	1.74233e-05	0.000123493	chr3:98732933-98733434	3.90836	TRUE
chr22:32618435-32618936	16.9708	-1.3656	0.317911	-4.29554	1.74265e-05	0.00012351	chr22:32618435-32618936	3.9083	TRUE
chr7:45977930-45978431	4.2559	1.38103	0.321509	4.29547	1.74321e-05	0.000123543	chr7:45977930-45978431	3.90818	TRUE
chr2:1518295-1518796	5.48592	-1.30908	0.304759	-4.29546	1.74333e-05	0.000123546	chr2:1518295-1518796	3.90817	TRUE
chr17:76903613-76904114	4.98195	-1.18713	0.27637	-4.29543	1.74354e-05	0.000123555	chr17:76903613-76904114	3.90814	TRUE
chr2:85788684-85789185	6.83563	-1.27091	0.295882	-4.29532	1.74444e-05	0.000123612	chr2:85788684-85789185	3.90794	TRUE
chr2:60047883-60048384	7.20179	-1.34204	0.312466	-4.29499	1.74701e-05	0.000123788	chr2:60047883-60048384	3.90732	TRUE
chr17:3647735-3648236	5.84659	1.01133	0.235473	4.2949	1.74775e-05	0.000123835	chr17:3647735-3648236	3.90716	TRUE
chr11:43984480-43984981	16.5287	-1.0607	0.246986	-4.29459	1.75019e-05	0.000123999	chr11:43984480-43984981	3.90658	TRUE
chr17:73228635-73229136	4.76266	-1.25524	0.292286	-4.29458	1.75024e-05	0.000123999	chr17:73228635-73229136	3.90658	TRUE
chr6:137044515-137045016	5.14997	1.1491	0.267584	4.29436	1.75199e-05	0.000124111	chr6:137044515-137045016	3.90619	TRUE
chr17:39206899-39207400	4.05207	1.13845	0.265102	4.29437	1.75191e-05	0.000124111	chr17:39206899-39207400	3.90619	TRUE
chr13:114131678-114132179	10.5518	0.837125	0.194937	4.29434	1.75212e-05	0.000124114	chr13:114131678-114132179	3.90618	TRUE
chr5:139415303-139415804	7.21009	-1.02254	0.238114	-4.29432	1.75232e-05	0.000124122	chr5:139415303-139415804	3.90615	TRUE
chr14:52089159-52089660	12.4026	-1.17002	0.272459	-4.2943	1.75242e-05	0.000124124	chr14:52089159-52089660	3.90615	TRUE
chr2:176729665-176730166	7.44837	1.4059	0.327426	4.29378	1.75653e-05	0.000124408	chr2:176729665-176730166	3.90515	TRUE
chr15:42344712-42345213	6.10652	1.10308	0.256907	4.2937	1.7572e-05	0.00012445	chr15:42344712-42345213	3.90501	TRUE
chr8:128424384-128424885	4.42799	1.22633	0.285613	4.29367	1.75744e-05	0.000124461	chr8:128424384-128424885	3.90497	TRUE
chr22:45977889-45978390	5.1013	1.13004	0.263194	4.29357	1.75826e-05	0.000124513	chr22:45977889-45978390	3.90479	TRUE
chr8:42534943-42535444	5.25305	1.23477	0.287593	4.29347	1.759e-05	0.000124552	chr8:42534943-42535444	3.90465	TRUE
chr11:15670730-15671231	11.1138	1.36598	0.318152	4.29348	1.75895e-05	0.000124552	chr11:15670730-15671231	3.90465	TRUE
chr17:27380128-27380629	15.6467	0.723957	0.168618	4.29346	1.75907e-05	0.000124552	chr17:27380128-27380629	3.90465	TRUE
chr12:106062014-106062515	3.8854	-1.3587	0.316473	-4.29324	1.76082e-05	0.000124664	chr12:106062014-106062515	3.90426	TRUE
chr2:188940118-188940619	4.3151	1.35857	0.316444	4.29325	1.76075e-05	0.000124664	chr2:188940118-188940619	3.90426	TRUE
chr9:135926749-135927250	6.38771	-1.24892	0.290909	-4.29318	1.7613e-05	0.000124688	chr9:135926749-135927250	3.90417	TRUE
chr12:57475624-57476125	6.84157	1.04397	0.24317	4.29318	1.76134e-05	0.000124688	chr12:57475624-57476125	3.90417	TRUE
chr22:24156846-24157347	21.5118	0.627832	0.146241	4.29313	1.76175e-05	0.000124712	chr22:24156846-24157347	3.90409	TRUE
chr11:44775329-44775830	14.3464	-0.706929	0.164666	-4.2931	1.76194e-05	0.000124719	chr11:44775329-44775830	3.90407	TRUE
chr7:75728138-75728639	12.0564	-1.04324	0.243022	-4.29277	1.76461e-05	0.000124902	chr7:75728138-75728639	3.90343	TRUE
chr11:95451215-95451716	5.00019	1.246	0.290259	4.29273	1.76491e-05	0.000124912	chr11:95451215-95451716	3.9034	TRUE
chr12:29574454-29574955	5.06053	-1.33217	0.310333	-4.29273	1.76493e-05	0.000124912	chr12:29574454-29574955	3.9034	TRUE
chr12:67792287-67792788	6.67099	-1.29145	0.300848	-4.2927	1.76515e-05	0.000124922	chr12:67792287-67792788	3.90336	TRUE
chr2:191907481-191907982	10.1573	1.14357	0.266399	4.29269	1.76525e-05	0.000124923	chr2:191907481-191907982	3.90336	TRUE
chr13:26558099-26558600	7.72304	0.924768	0.215429	4.29267	1.76537e-05	0.000124926	chr13:26558099-26558600	3.90335	TRUE
chr3:86990992-86991493	6.86446	1.44846	0.337431	4.29261	1.76583e-05	0.000124952	chr3:86990992-86991493	3.90326	TRUE
chr11:120391221-120391722	11.264	0.977164	0.227657	4.29227	1.76853e-05	0.000125137	chr11:120391221-120391722	3.90262	TRUE
chr12:30985752-30986253	6.32061	1.04792	0.244148	4.29214	1.7696e-05	0.000125207	chr12:30985752-30986253	3.90237	TRUE
chr22:23518409-23518910	4.59188	1.2541	0.292186	4.29212	1.76975e-05	0.000125209	chr22:23518409-23518910	3.90236	TRUE
chr11:111718380-111718881	11.2533	-1.02839	0.239599	-4.29211	1.76982e-05	0.000125209	chr11:111718380-111718881	3.90236	TRUE
chr1:198934773-198935274	7.80648	1.02909	0.239771	4.29199	1.77077e-05	0.000125271	chr1:198934773-198935274	3.90215	TRUE
chr3:140999989-141000490	5.10531	1.09649	0.255483	4.29185	1.77192e-05	0.000125346	chr3:140999989-141000490	3.90189	TRUE
chr2:32946649-32947150	28.8365	0.674344	0.157124	4.29181	1.77226e-05	0.000125364	chr2:32946649-32947150	3.90183	TRUE
chr5:7927708-7928209	3.97287	1.22327	0.285027	4.29176	1.77262e-05	0.000125378	chr5:7927708-7928209	3.90178	TRUE
chr14:44913572-44914073	5.82255	1.06406	0.24793	4.29177	1.77257e-05	0.000125378	chr14:44913572-44914073	3.90178	TRUE
chr1:52842982-52843483	4.2516	1.21589	0.283311	4.29171	1.773e-05	0.000125398	chr1:52842982-52843483	3.90171	TRUE
chr13:110302389-110302890	20.1122	-0.935665	0.218022	-4.29162	1.77378e-05	0.000125447	chr13:110302389-110302890	3.90154	TRUE
chr10:122051564-122052065	9.7003	-1.09384	0.254883	-4.29156	1.77422e-05	0.000125472	chr10:122051564-122052065	3.90145	TRUE
chr1:166490152-166490653	3.69596	-1.5796	0.368077	-4.29149	1.77479e-05	0.000125506	chr1:166490152-166490653	3.90133	TRUE
chr1:47589946-47590447	5.64144	-1.34221	0.312763	-4.29146	1.77505e-05	0.000125519	chr1:47589946-47590447	3.90129	TRUE
chr4:121823066-121823567	6.84342	1.06595	0.248397	4.2913	1.77629e-05	0.0001256	chr4:121823066-121823567	3.90101	TRUE
chr17:32266394-32266895	6.71247	1.09317	0.254749	4.29116	1.7774e-05	0.000125673	chr17:32266394-32266895	3.90076	TRUE
chr9:84207583-84208084	12.6405	1.39082	0.324126	4.29098	1.7789e-05	0.000125773	chr9:84207583-84208084	3.90041	TRUE
chr21:26166802-26167303	7.31124	1.03522	0.241261	4.29086	1.7798e-05	0.00012583	chr21:26166802-26167303	3.90021	TRUE
chr17:1188813-1189314	9.20493	-1.00353	0.233894	-4.29055	1.78234e-05	0.000126004	chr17:1188813-1189314	3.89962	TRUE
chr20:48738855-48739356	4.73573	1.11819	0.260618	4.29053	1.78247e-05	0.000126007	chr20:48738855-48739356	3.89961	TRUE
chr6:90154590-90155091	3.8722	1.31481	0.306449	4.29049	1.7828e-05	0.000126024	chr6:90154590-90155091	3.89955	TRUE
chr11:117876541-117877042	38.0847	0.636893	0.148448	4.29033	1.78407e-05	0.000126108	chr11:117876541-117877042	3.89926	TRUE
chr7:18389226-18389727	5.41635	1.17441	0.273736	4.29029	1.78444e-05	0.000126127	chr7:18389226-18389727	3.89919	TRUE
chr11:2378576-2379077	17.2824	0.66226	0.154364	4.29024	1.78476e-05	0.000126144	chr11:2378576-2379077	3.89913	TRUE
chr6:33345220-33345721	9.82253	-0.910434	0.212216	-4.29013	1.78572e-05	0.000126206	chr6:33345220-33345721	3.89892	TRUE
chr13:95213329-95213830	5.94409	-1.2962	0.302142	-4.29005	1.78634e-05	0.000126243	chr13:95213329-95213830	3.89879	TRUE
chr6:157742115-157742616	6.53898	1.27146	0.296382	4.28993	1.78726e-05	0.000126278	chr6:157742115-157742616	3.89867	TRUE
chr16:87464672-87465173	16.5934	0.800274	0.186546	4.28995	1.78711e-05	0.000126278	chr16:87464672-87465173	3.89867	TRUE
chr1:86792992-86793493	26.4436	-1.02428	0.238764	-4.28995	1.78716e-05	0.000126278	chr1:86792992-86793493	3.89867	TRUE
chr2:237687613-237688114	10.6086	-1.1394	0.265596	-4.28997	1.78696e-05	0.000126278	chr2:237687613-237688114	3.89867	TRUE
chr12:55730067-55730568	19.273	0.738509	0.172149	4.28994	1.78719e-05	0.000126278	chr12:55730067-55730568	3.89867	TRUE
chr12:6010373-6010874	4.28337	-1.45135	0.338333	-4.28969	1.7892e-05	0.000126409	chr12:6010373-6010874	3.89822	TRUE
chr17:78873485-78873986	14.7866	-1.02237	0.238332	-4.28967	1.78935e-05	0.000126414	chr17:78873485-78873986	3.89821	TRUE
chr12:32446515-32447016	6.30349	1.02709	0.23944	4.28956	1.7903e-05	0.000126474	chr12:32446515-32447016	3.898	TRUE
chr12:51972792-51973293	5.63484	1.18214	0.275596	4.28939	1.79166e-05	0.000126564	chr12:51972792-51973293	3.89769	TRUE
chr4:185566284-185566785	4.59994	1.3033	0.303849	4.28931	1.79233e-05	0.000126605	chr4:185566284-185566785	3.89755	TRUE
chr7:121544698-121545199	3.58717	-1.47606	0.344131	-4.28923	1.79293e-05	0.000126642	chr7:121544698-121545199	3.89742	TRUE
chr14:95292622-95293123	4.04283	-1.5505	0.361487	-4.28921	1.79307e-05	0.000126646	chr14:95292622-95293123	3.89741	TRUE
chr11:73387623-73388124	4.70316	1.2169	0.283716	4.28913	1.79371e-05	0.000126685	chr11:73387623-73388124	3.89728	TRUE
chr2:20667165-20667666	8.35157	1.1014	0.25679	4.28912	1.79385e-05	0.000126688	chr2:20667165-20667666	3.89726	TRUE
chr18:59402393-59402894	6.00128	1.06907	0.249283	4.28859	1.79814e-05	0.000126985	chr18:59402393-59402894	3.89625	TRUE
chr5:171432799-171433300	4.91959	-1.22832	0.286422	-4.2885	1.7988e-05	0.000127023	chr5:171432799-171433300	3.89612	TRUE
chr6:79377810-79378311	6.67363	1.28647	0.299981	4.2885	1.79886e-05	0.000127023	chr6:79377810-79378311	3.89612	TRUE
chr1:2544812-2545313	13.3859	-0.857226	0.199891	-4.28847	1.79908e-05	0.000127033	chr1:2544812-2545313	3.89608	TRUE
chr22:46001746-46002247	12.7002	-0.90633	0.211342	-4.28845	1.79926e-05	0.000127039	chr22:46001746-46002247	3.89606	TRUE
chr10:97518540-97519041	7.39491	1.25773	0.293287	4.28838	1.79982e-05	0.000127073	chr10:97518540-97519041	3.89595	TRUE
chr7:105353712-105354213	5.1744	-1.15016	0.268208	-4.28832	1.80031e-05	0.000127102	chr7:105353712-105354213	3.89585	TRUE
chr14:35414337-35414838	21.9493	-0.826286	0.192685	-4.28827	1.80071e-05	0.000127117	chr14:35414337-35414838	3.89579	TRUE
chr12:92329910-92330411	3.74086	1.2721	0.296646	4.28827	1.80068e-05	0.000127117	chr12:92329910-92330411	3.89579	TRUE
chr2:119315206-119315707	5.59236	-1.45846	0.340111	-4.28819	1.80134e-05	0.000127155	chr2:119315206-119315707	3.89566	TRUE
chr1:45206310-45206811	20.4883	0.970116	0.226233	4.28812	1.80191e-05	0.00012719	chr1:45206310-45206811	3.89555	TRUE
chr18:80193608-80194109	4.35534	1.53561	0.358119	4.28799	1.80298e-05	0.000127259	chr18:80193608-80194109	3.89531	TRUE
chr20:4150050-4150551	5.99527	1.03242	0.240775	4.28793	1.80346e-05	0.000127287	chr20:4150050-4150551	3.89522	TRUE
chr8:28494493-28494994	11.5224	0.814269	0.189906	4.28774	1.80497e-05	0.000127387	chr8:28494493-28494994	3.89488	TRUE
chr15:75043534-75044035	92.4326	-0.730741	0.170433	-4.28757	1.8064e-05	0.000127482	chr15:75043534-75044035	3.89455	TRUE
chr3:50314840-50315341	12.7028	-1.18576	0.276566	-4.28744	1.80745e-05	0.00012755	chr3:50314840-50315341	3.89432	TRUE
chr11:130672289-130672790	5.54861	1.41056	0.329026	4.28708	1.81034e-05	0.000127747	chr11:130672289-130672790	3.89365	TRUE
chr17:3602449-3602950	5.76333	-1.03586	0.241626	-4.28702	1.81084e-05	0.000127777	chr17:3602449-3602950	3.89355	TRUE
chr9:18849172-18849673	7.54863	1.09217	0.254767	4.28692	1.81167e-05	0.000127826	chr9:18849172-18849673	3.89338	TRUE
chr10:112995504-112996005	4.59069	-1.21201	0.282724	-4.28691	1.81172e-05	0.000127826	chr10:112995504-112996005	3.89338	TRUE
chr1:99544332-99544833	7.35257	1.36382	0.318142	4.28685	1.81228e-05	0.000127856	chr1:99544332-99544833	3.89328	TRUE
chr22:36379817-36380318	9.95323	-0.949675	0.221533	-4.28684	1.81231e-05	0.000127856	chr22:36379817-36380318	3.89328	TRUE
chr3:120441714-120442215	6.13788	1.05347	0.245747	4.28679	1.8127e-05	0.000127877	chr3:120441714-120442215	3.89321	TRUE
chr1:9101484-9101985	4.70122	1.20573	0.281271	4.28671	1.81341e-05	0.000127921	chr1:9101484-9101985	3.89306	TRUE
chr14:77033194-77033695	73.3084	-0.590567	0.13777	-4.28663	1.81407e-05	0.000127955	chr14:77033194-77033695	3.89294	TRUE
chr2:1543762-1544263	5.40217	-1.46267	0.341216	-4.28663	1.81405e-05	0.000127955	chr2:1543762-1544263	3.89294	TRUE
chr4:145936584-145937085	37.3192	0.609503	0.142194	4.28641	1.81585e-05	0.000128074	chr4:145936584-145937085	3.89254	TRUE
chr8:66114474-66114975	11.2355	-0.881182	0.205577	-4.28637	1.81613e-05	0.000128088	chr8:66114474-66114975	3.89249	TRUE
chr14:95191398-95191899	18.5695	-0.967755	0.22579	-4.28608	1.81853e-05	0.000128251	chr14:95191398-95191899	3.89194	TRUE
chr11:74520868-74521369	7.72605	1.26713	0.295641	4.28604	1.81886e-05	0.000128268	chr11:74520868-74521369	3.89188	TRUE
chr18:5196954-5197455	4.35186	1.31083	0.305838	4.28601	1.81912e-05	0.00012828	chr18:5196954-5197455	3.89184	TRUE
chr7:66140900-66141401	8.86865	-0.963715	0.224863	-4.28579	1.82094e-05	0.000128402	chr7:66140900-66141401	3.89143	TRUE
chr7:95396185-95396686	5.45493	1.0539	0.24591	4.2857	1.82161e-05	0.000128443	chr7:95396185-95396686	3.89129	TRUE
chr1:154326164-154326665	16.8628	0.668161	0.155915	4.28542	1.82397e-05	0.000128603	chr1:154326164-154326665	3.89075	TRUE
chr21:39097924-39098425	4.21995	1.33889	0.312447	4.28518	1.82593e-05	0.000128735	chr21:39097924-39098425	3.8903	TRUE
chr8:108978203-108978704	4.45951	1.54332	0.360165	4.28503	1.82718e-05	0.000128816	chr8:108978203-108978704	3.89003	TRUE
chr14:53890560-53891061	30.7677	-1.01138	0.236028	-4.28502	1.82725e-05	0.000128816	chr14:53890560-53891061	3.89003	TRUE
chr18:35728653-35729154	6.78288	-1.38256	0.322683	-4.28458	1.83088e-05	0.000129066	chr18:35728653-35729154	3.88919	TRUE
chr20:48972717-48973218	6.37623	1.13164	0.26413	4.28441	1.83223e-05	0.000129154	chr20:48972717-48973218	3.88889	TRUE
chr17:82795138-82795639	22.9278	-1.03547	0.24169	-4.28428	1.83332e-05	0.000129225	chr17:82795138-82795639	3.88865	TRUE
chr1:17059583-17060084	4.84336	1.1321	0.264262	4.28399	1.83575e-05	0.00012939	chr1:17059583-17060084	3.8881	TRUE
chr9:121657243-121657744	23.2303	-0.826835	0.193007	-4.28397	1.83585e-05	0.000129391	chr9:121657243-121657744	3.8881	TRUE
chr3:188262765-188263266	8.49968	1.11634	0.260586	4.28395	1.83602e-05	0.000129397	chr3:188262765-188263266	3.88808	TRUE
chr10:48466406-48466907	3.80818	1.33553	0.311763	4.28382	1.83716e-05	0.00012947	chr10:48466406-48466907	3.88783	TRUE
chr8:57702962-57703463	4.8948	1.36607	0.318902	4.28368	1.83829e-05	0.000129544	chr8:57702962-57703463	3.88758	TRUE
chr15:77533418-77533919	3.54081	1.25419	0.292789	4.28359	1.83898e-05	0.000129586	chr15:77533418-77533919	3.88744	TRUE
chr11:12818241-12818742	3.70021	-1.37913	0.321957	-4.28357	1.83917e-05	0.000129591	chr11:12818241-12818742	3.88743	TRUE
chr22:36486551-36487052	7.47365	-1.02096	0.238343	-4.28356	1.83922e-05	0.000129591	chr22:36486551-36487052	3.88743	TRUE
chr14:24232338-24232839	50.2464	-0.542435	0.126637	-4.2834	1.84061e-05	0.000129682	chr14:24232338-24232839	3.88712	TRUE
chr4:153538645-153539146	5.63014	1.23974	0.289431	4.28336	1.84096e-05	0.000129682	chr4:153538645-153539146	3.88712	TRUE
chr19:1287497-1287998	4.45161	1.24876	0.291537	4.28335	1.84096e-05	0.000129682	chr19:1287497-1287998	3.88712	TRUE
chr22:36913340-36913841	10.843	0.992119	0.23162	4.28339	1.8407e-05	0.000129682	chr22:36913340-36913841	3.88712	TRUE
chr14:91258167-91258668	4.01906	1.49374	0.348729	4.28337	1.8408e-05	0.000129682	chr14:91258167-91258668	3.88712	TRUE
chrX:16946374-16946875	21.8088	0.700183	0.163468	4.28331	1.84137e-05	0.000129705	chrX:16946374-16946875	3.88704	TRUE
chr22:23305183-23305684	15.7017	-1.1604	0.270916	-4.28324	1.8419e-05	0.000129736	chr22:23305183-23305684	3.88694	TRUE
chr11:33706927-33707428	9.17789	-0.961577	0.2245	-4.28319	1.84231e-05	0.000129758	chr11:33706927-33707428	3.88686	TRUE
chr5:44389399-44389900	3.78154	1.62794	0.380086	4.28307	1.84329e-05	0.000129821	chr5:44389399-44389900	3.88666	TRUE
chr11:33736244-33736745	71.2874	-0.62104	0.145011	-4.2827	1.8464e-05	0.000130034	chr11:33736244-33736745	3.88594	TRUE
chr2:20633911-20634412	20.1433	-0.906557	0.211685	-4.28257	1.84751e-05	0.000130106	chr2:20633911-20634412	3.8857	TRUE
chr5:134570908-134571409	4.58206	-1.26945	0.296442	-4.28228	1.84989e-05	0.000130267	chr5:134570908-134571409	3.88517	TRUE
chr18:25102581-25103082	8.4518	1.1976	0.279686	4.28195	1.85265e-05	0.000130455	chr18:25102581-25103082	3.88454	TRUE
chr16:69463835-69464336	3.90682	-1.34178	0.313366	-4.28183	1.85364e-05	0.000130518	chr16:69463835-69464336	3.88433	TRUE
chr17:82332807-82333308	10.7482	-0.915225	0.213749	-4.28177	1.85417e-05	0.000130549	chr17:82332807-82333308	3.88423	TRUE
chr9:121860723-121861224	5.66308	-1.19091	0.278138	-4.28172	1.85454e-05	0.000130569	chr9:121860723-121861224	3.88416	TRUE
chrX:46628974-46629475	6.43659	-1.14284	0.266914	-4.2817	1.85475e-05	0.000130577	chrX:46628974-46629475	3.88413	TRUE
chr16:71860484-71860985	3.60958	1.28024	0.299007	4.28163	1.85527e-05	0.000130608	chr16:71860484-71860985	3.88403	TRUE
chr11:952362-952863	3.67121	1.28415	0.299922	4.2816	1.85555e-05	0.000130621	chr11:952362-952863	3.88399	TRUE
chrX:104112225-104112726	19.2622	0.692761	0.1618	4.28158	1.85568e-05	0.000130624	chrX:104112225-104112726	3.88398	TRUE
chr6:20402713-20403214	13.4372	0.835552	0.195157	4.28143	1.85699e-05	0.00013071	chr6:20402713-20403214	3.88369	TRUE
chr20:727757-728258	4.54707	1.11868	0.261289	4.2814	1.85718e-05	0.000130717	chr20:727757-728258	3.88367	TRUE
chr3:21645454-21645955	11.3434	-1.19861	0.279963	-4.28133	1.85781e-05	0.000130755	chr3:21645454-21645955	3.88354	TRUE
chr8:126948549-126949050	3.80201	1.31234	0.306533	4.28124	1.85857e-05	0.000130803	chr8:126948549-126949050	3.88338	TRUE
chr14:21308633-21309134	12.7889	0.928085	0.216782	4.28119	1.85893e-05	0.000130815	chr14:21308633-21309134	3.88334	TRUE
chr3:66480630-66481131	14.4315	-1.16484	0.272083	-4.28119	1.85893e-05	0.000130815	chr3:66480630-66481131	3.88334	TRUE
chr15:55856413-55856914	7.79719	1.11518	0.260488	4.28111	1.8596e-05	0.000130856	chr15:55856413-55856914	3.88321	TRUE
chr10:124864301-124864802	4.54326	1.11343	0.260081	4.2811	1.85969e-05	0.000130856	chr10:124864301-124864802	3.88321	TRUE
chr8:37736800-37737301	23.8131	0.586577	0.137021	4.28094	1.86109e-05	0.000130948	chr8:37736800-37737301	3.8829	TRUE
chr9:130998237-130998738	5.0842	1.20781	0.282139	4.28091	1.86128e-05	0.000130955	chr9:130998237-130998738	3.88288	TRUE
chr13:113882185-113882686	43.8861	-0.910903	0.212784	-4.28088	1.86155e-05	0.000130968	chr13:113882185-113882686	3.88284	TRUE
chr10:3278560-3279061	4.08398	1.13139	0.26429	4.28086	1.8617e-05	0.000130972	chr10:3278560-3279061	3.88282	TRUE
chr2:217850296-217850797	16.9831	0.869298	0.203071	4.28076	1.86257e-05	0.000131027	chr2:217850296-217850797	3.88264	TRUE
chr13:51223157-51223658	16.5163	-1.00164	0.233989	-4.28073	1.86281e-05	0.000131037	chr13:51223157-51223658	3.88261	TRUE
chr6:2958256-2958757	6.64816	-1.08615	0.253733	-4.28066	1.86336e-05	0.00013107	chr6:2958256-2958757	3.8825	TRUE
chr6:28729069-28729570	5.4127	1.18474	0.276774	4.28053	1.86446e-05	0.00013114	chr6:28729069-28729570	3.88226	TRUE
chr19:4715112-4715613	3.73905	-1.46806	0.342966	-4.28049	1.86479e-05	0.000131158	chr19:4715112-4715613	3.88221	TRUE
chr8:12917161-12917662	5.38409	1.3682	0.319646	4.28036	1.8659e-05	0.000131229	chr8:12917161-12917662	3.88197	TRUE
chr11:12290438-12290939	7.05781	-1.07611	0.251409	-4.28029	1.86648e-05	0.000131264	chr11:12290438-12290939	3.88186	TRUE
chr14:103014889-103015390	5.47665	1.15635	0.270163	4.28021	1.86719e-05	0.000131307	chr14:103014889-103015390	3.88171	TRUE
chr7:17289191-17289692	7.93446	0.966803	0.22588	4.28016	1.86761e-05	0.000131331	chr7:17289191-17289692	3.88163	TRUE
chr2:182616714-182617215	4.86094	-1.38309	0.323142	-4.28013	1.86785e-05	0.000131341	chr2:182616714-182617215	3.8816	TRUE
chr4:87042187-87042688	6.02018	-1.23191	0.287823	-4.28009	1.86818e-05	0.000131358	chr4:87042187-87042688	3.88154	TRUE
chr4:76803397-76803898	4.28777	1.25239	0.292616	4.27998	1.86912e-05	0.000131418	chr4:76803397-76803898	3.88135	TRUE
chr4:153574254-153574755	9.06562	0.953872	0.222875	4.27986	1.87013e-05	0.000131483	chr4:153574254-153574755	3.88113	TRUE
chr22:31715021-31715522	5.52037	1.19399	0.278996	4.27961	1.87219e-05	0.000131621	chr22:31715021-31715522	3.88067	TRUE
chr11:60934303-60934804	7.40386	-1.24339	0.29054	-4.27959	1.8724e-05	0.00013163	chr11:60934303-60934804	3.88065	TRUE
chr14:75981756-75982257	19.0812	0.794279	0.185606	4.27938	1.87417e-05	0.000131741	chr14:75981756-75982257	3.88028	TRUE
chr1:60581753-60582254	6.63204	1.03583	0.242052	4.27938	1.87412e-05	0.000131741	chr1:60581753-60582254	3.88028	TRUE
chr17:51427817-51428318	5.43737	1.27429	0.297788	4.27917	1.87591e-05	0.000131852	chr17:51427817-51428318	3.87991	TRUE
chr19:53592867-53593368	7.73345	-1.13972	0.266343	-4.27916	1.87602e-05	0.000131852	chr19:53592867-53593368	3.87991	TRUE
chr19:16871855-16872356	44.0173	-0.983163	0.229756	-4.27916	1.87602e-05	0.000131852	chr19:16871855-16872356	3.87991	TRUE
chr19:39897730-39898231	5.70279	1.12052	0.261858	4.27911	1.87641e-05	0.000131868	chr19:39897730-39898231	3.87986	TRUE
chr1:89064038-89064539	6.13658	-1.44652	0.338042	-4.27911	1.87643e-05	0.000131868	chr1:89064038-89064539	3.87986	TRUE
chr7:106217097-106217598	18.1831	-1.02732	0.240081	-4.27904	1.87705e-05	0.000131905	chr7:106217097-106217598	3.87974	TRUE
chr9:95170920-95171421	11.5027	1.0516	0.245756	4.27902	1.87715e-05	0.000131906	chr9:95170920-95171421	3.87974	TRUE
chr2:134137758-134138259	4.97471	-1.24789	0.291631	-4.279	1.87738e-05	0.000131916	chr2:134137758-134138259	3.8797	TRUE
chr16:57663200-57663701	6.91983	-1.1996	0.28035	-4.27894	1.87786e-05	0.000131943	chr16:57663200-57663701	3.87961	TRUE
chr9:107703576-107704077	7.04236	-1.20548	0.281728	-4.27887	1.87842e-05	0.000131976	chr9:107703576-107704077	3.87951	TRUE
chr13:110259220-110259721	18.1332	-0.999644	0.233626	-4.27882	1.87885e-05	0.000132	chr13:110259220-110259721	3.87943	TRUE
chr11:117217658-117218159	4.42587	1.26774	0.296283	4.27881	1.87899e-05	0.000132003	chr11:117217658-117218159	3.87942	TRUE
chrX:129982273-129982774	31.9426	0.580604	0.135702	4.27851	1.88146e-05	0.000132171	chrX:129982273-129982774	3.87887	TRUE
chr13:26557360-26557861	40.1113	1.02823	0.240333	4.27837	1.88263e-05	0.000132246	chr13:26557360-26557861	3.87862	TRUE
chr9:124218628-124219129	7.91274	-1.13733	0.265846	-4.27814	1.8846e-05	0.000132379	chr9:124218628-124219129	3.87818	TRUE
chr6:35590532-35591033	14.1707	-2.00174	0.467926	-4.2779	1.88665e-05	0.000132516	chr6:35590532-35591033	3.87773	TRUE
chr8:55983667-55984168	5.41634	1.20075	0.280692	4.27781	1.88742e-05	0.000132564	chr8:55983667-55984168	3.87757	TRUE
chr5:10552782-10553283	5.31304	-1.35625	0.317046	-4.27777	1.88778e-05	0.000132583	chr5:10552782-10553283	3.87751	TRUE
chr7:74372657-74373158	7.22829	0.917429	0.214473	4.2776	1.88916e-05	0.000132673	chr7:74372657-74373158	3.87722	TRUE
chr10:75929652-75930153	9.59157	-1.49285	0.349001	-4.27749	1.8901e-05	0.00013272	chr10:75929652-75930153	3.87706	TRUE
chr3:157160557-157161058	47.7156	-0.665369	0.155551	-4.27749	1.89012e-05	0.00013272	chr3:157160557-157161058	3.87706	TRUE
chr11:36157091-36157592	3.55013	1.40595	0.328686	4.27748	1.8902e-05	0.00013272	chr11:36157091-36157592	3.87706	TRUE
chr2:190300990-190301491	5.18839	1.27449	0.297951	4.2775	1.89001e-05	0.00013272	chr2:190300990-190301491	3.87706	TRUE
chr5:158502647-158503148	5.12164	1.35888	0.317701	4.27723	1.89232e-05	0.000132863	chr5:158502647-158503148	3.8766	TRUE
chr6:113102710-113103211	4.71111	1.28203	0.299736	4.27721	1.89251e-05	0.00013287	chr6:113102710-113103211	3.87657	TRUE
chr20:23270468-23270969	11.202	1.05034	0.245571	4.27715	1.89297e-05	0.000132896	chr20:23270468-23270969	3.87649	TRUE
chr7:94395352-94395853	11.3688	1.00152	0.234162	4.27703	1.89407e-05	0.000132967	chr7:94395352-94395853	3.87626	TRUE
chr20:64004500-64005001	6.51493	-1.28856	0.301285	-4.27687	1.89538e-05	0.000133051	chr20:64004500-64005001	3.87598	TRUE
chr21:17732262-17732763	4.41633	1.20343	0.281382	4.27686	1.89545e-05	0.000133051	chr21:17732262-17732763	3.87598	TRUE
chr3:195247232-195247733	6.8859	-1.13349	0.265031	-4.27682	1.89583e-05	0.000133071	chr3:195247232-195247733	3.87592	TRUE
chr2:158931534-158932035	4.12367	1.21694	0.284547	4.27676	1.89631e-05	0.000133098	chr2:158931534-158932035	3.87583	TRUE
chr1:118984330-118984831	4.40487	1.23381	0.288503	4.27659	1.89778e-05	0.000133195	chr1:118984330-118984831	3.87551	TRUE
chr19:43594614-43595115	7.90052	1.0163	0.237652	4.27644	1.89907e-05	0.000133279	chr19:43594614-43595115	3.87524	TRUE
chr10:109965392-109965893	6.21443	1.38671	0.324282	4.27624	1.90079e-05	0.00013339	chr10:109965392-109965893	3.87488	TRUE
chr14:73612317-73612818	17.2577	0.876933	0.205072	4.27623	1.90084e-05	0.00013339	chr14:73612317-73612818	3.87488	TRUE
chr16:15502244-15502745	6.53863	1.29097	0.301903	4.27609	1.90205e-05	0.000133469	chr16:15502244-15502745	3.87462	TRUE
chr9:121601174-121601675	4.21828	-1.43293	0.335112	-4.27597	1.90309e-05	0.000133536	chr9:121601174-121601675	3.8744	TRUE
chrX:39970222-39970723	9.9279	-0.891997	0.208608	-4.27594	1.90331e-05	0.000133538	chrX:39970222-39970723	3.87439	TRUE
chr2:1738630-1739131	10.9417	-1.11935	0.261779	-4.27595	1.90325e-05	0.000133538	chr2:1738630-1739131	3.87439	TRUE
chr12:5973430-5973931	15.0933	-0.735962	0.172119	-4.27589	1.90373e-05	0.000133561	chr12:5973430-5973931	3.87432	TRUE
chr10:725746-726247	5.25256	1.17759	0.275411	4.27577	1.90474e-05	0.000133625	chr10:725746-726247	3.87411	TRUE
chr11:125300905-125301406	5.32268	1.18868	0.278005	4.27574	1.90506e-05	0.000133642	chr11:125300905-125301406	3.87406	TRUE
chr2:15982213-15982714	3.81307	1.32563	0.31004	4.27567	1.90564e-05	0.000133676	chr2:15982213-15982714	3.87395	TRUE
chr12:5742960-5743461	5.29274	-1.29091	0.301922	-4.27565	1.90583e-05	0.000133683	chr12:5742960-5743461	3.87392	TRUE
chr22:37284794-37285295	4.80893	1.37011	0.32045	4.27558	1.90639e-05	0.000133715	chr22:37284794-37285295	3.87382	TRUE
chr5:153671590-153672091	6.08533	-1.22467	0.286447	-4.27537	1.9082e-05	0.000133836	chr5:153671590-153672091	3.87343	TRUE
chr17:33055178-33055679	5.40035	-1.32918	0.310896	-4.27531	1.90872e-05	0.000133866	chr17:33055178-33055679	3.87333	TRUE
chr3:111947090-111947591	3.64588	1.29949	0.303965	4.27514	1.91014e-05	0.000133959	chr3:111947090-111947591	3.87303	TRUE
chr6:125191015-125191516	3.79971	-1.65771	0.387763	-4.27507	1.91079e-05	0.000133998	chr6:125191015-125191516	3.8729	TRUE
chr1:110188166-110188667	5.84953	1.27201	0.297551	4.27492	1.91203e-05	0.000134079	chr1:110188166-110188667	3.87264	TRUE
chr12:128266963-128267464	4.79932	1.51335	0.354008	4.27491	1.91217e-05	0.000134082	chr12:128266963-128267464	3.87263	TRUE
chr2:85663519-85664020	6.35722	-1.14908	0.268801	-4.27485	1.91264e-05	0.000134097	chr2:85663519-85664020	3.87258	TRUE
chr7:28919495-28919996	4.2024	1.29215	0.302269	4.27485	1.91266e-05	0.000134097	chr7:28919495-28919996	3.87258	TRUE
chr2:15709112-15709613	29.0589	0.881815	0.206279	4.27486	1.91255e-05	0.000134097	chr2:15709112-15709613	3.87258	TRUE
chr2:85413801-85414302	8.14916	0.96657	0.226112	4.27474	1.91359e-05	0.000134149	chr2:85413801-85414302	3.87241	TRUE
chr11:101126771-101127272	5.65813	-1.29729	0.303477	-4.27474	1.91358e-05	0.000134149	chr11:101126771-101127272	3.87241	TRUE
chr1:204685240-204685741	18.1878	-0.816191	0.190939	-4.27463	1.91458e-05	0.000134206	chr1:204685240-204685741	3.87223	TRUE
chr12:132413899-132414400	3.83843	1.2705	0.297219	4.27463	1.91451e-05	0.000134206	chr12:132413899-132414400	3.87223	TRUE
chr2:187360199-187360700	5.05651	-1.59127	0.372277	-4.27442	1.91631e-05	0.000134321	chr2:187360199-187360700	3.87186	TRUE
chr10:102580184-102580685	11.1592	1.05697	0.247283	4.27432	1.91719e-05	0.000134376	chr10:102580184-102580685	3.87168	TRUE
chr21:16588371-16588872	4.97487	1.14935	0.268901	4.27426	1.91773e-05	0.000134407	chr21:16588371-16588872	3.87158	TRUE
chr11:114120569-114121070	4.99188	-1.30579	0.305505	-4.2742	1.91825e-05	0.000134437	chr11:114120569-114121070	3.87148	TRUE
chr10:24372111-24372612	5.9698	-1.01939	0.238498	-4.27419	1.91837e-05	0.000134439	chr10:24372111-24372612	3.87147	TRUE
chr10:35208472-35208973	5.59141	-1.32582	0.310196	-4.27414	1.9188e-05	0.000134462	chr10:35208472-35208973	3.8714	TRUE
chr6:70956872-70957373	4.80658	1.16478	0.27252	4.27409	1.91923e-05	0.000134487	chr6:70956872-70957373	3.87132	TRUE
chr1:85201497-85201998	10.4021	1.15662	0.270633	4.27378	1.92191e-05	0.000134668	chr1:85201497-85201998	3.87074	TRUE
chr2:20601262-20601763	8.80437	-1.05868	0.247723	-4.27365	1.92295e-05	0.000134734	chr2:20601262-20601763	3.87052	TRUE
chr5:138655707-138656208	10.8315	-0.907519	0.212354	-4.27361	1.9233e-05	0.000134752	chr5:138655707-138656208	3.87047	TRUE
chr2:237601613-237602114	5.94228	1.04221	0.243874	4.27355	1.92383e-05	0.000134776	chr2:237601613-237602114	3.87039	TRUE
chr20:19934771-19935272	41.8101	-0.716022	0.167547	-4.27355	1.92382e-05	0.000134776	chr20:19934771-19935272	3.87039	TRUE
chr3:99808111-99808612	6.63768	-1.05945	0.247924	-4.27329	1.92607e-05	0.000134927	chr3:99808111-99808612	3.8699	TRUE
chr5:143082937-143083438	3.61261	1.2949	0.303031	4.27317	1.9271e-05	0.000134992	chr5:143082937-143083438	3.86969	TRUE
chr16:57084189-57084690	24.0916	-0.617104	0.144414	-4.27315	1.92728e-05	0.000134998	chr16:57084189-57084690	3.86967	TRUE
chr9:134929143-134929644	10.0757	-1.01752	0.238122	-4.27312	1.92756e-05	0.000135012	chr9:134929143-134929644	3.86963	TRUE
chr6:18503908-18504409	13.6216	-0.773062	0.180913	-4.2731	1.92771e-05	0.000135016	chr6:18503908-18504409	3.86962	TRUE
chr11:118053319-118053820	8.63106	0.882411	0.206505	4.27308	1.92794e-05	0.000135026	chr11:118053319-118053820	3.86958	TRUE
chr2:219497768-219498269	35.1619	-0.713158	0.166897	-4.27305	1.92819e-05	0.000135036	chr2:219497768-219498269	3.86955	TRUE
chrX:9995722-9996223	17.3152	-0.712502	0.166745	-4.273	1.9286e-05	0.000135058	chrX:9995722-9996223	3.86948	TRUE
chr9:127579446-127579947	14.3807	-0.700123	0.163857	-4.27275	1.93074e-05	0.000135202	chr9:127579446-127579947	3.86902	TRUE
chr2:226031181-226031682	6.65185	1.23296	0.288568	4.2727	1.9312e-05	0.000135219	chr2:226031181-226031682	3.86896	TRUE
chr18:79337054-79337555	5.29787	1.15292	0.269834	4.27269	1.93126e-05	0.000135219	chr18:79337054-79337555	3.86896	TRUE
chr12:96064252-96064753	6.47668	1.04325	0.244166	4.2727	1.93119e-05	0.000135219	chr12:96064252-96064753	3.86896	TRUE
chr11:114065046-114065547	5.66096	-1.22075	0.285713	-4.27264	1.93175e-05	0.000135236	chr11:114065046-114065547	3.86891	TRUE
chr11:63763849-63764350	8.03809	1.15982	0.271453	4.27265	1.93162e-05	0.000135236	chr11:63763849-63764350	3.86891	TRUE
chr6:32685634-32686135	3.77807	-1.6449	0.384986	-4.27263	1.93178e-05	0.000135236	chr6:32685634-32686135	3.86891	TRUE
chr17:50834898-50835399	5.48151	1.26257	0.295512	4.27247	1.93316e-05	0.000135326	chr17:50834898-50835399	3.86862	TRUE
chr3:156433185-156433686	4.0246	1.52961	0.358023	4.27238	1.93399e-05	0.000135378	chr3:156433185-156433686	3.86845	TRUE
chr14:35352152-35352653	13.2025	0.963841	0.225599	4.27235	1.9342e-05	0.000135386	chr14:35352152-35352653	3.86843	TRUE
chr3:194168177-194168678	4.72249	1.1027	0.258106	4.27227	1.93493e-05	0.00013543	chr3:194168177-194168678	3.86828	TRUE
chr21:43903683-43904184	7.94457	-1.09954	0.257369	-4.27222	1.93538e-05	0.000135455	chr21:43903683-43904184	3.86821	TRUE
chr14:73426825-73427326	12.6203	-0.964942	0.225865	-4.27221	1.93548e-05	0.000135456	chr14:73426825-73427326	3.8682	TRUE
chr16:66269759-66270260	3.72607	1.22691	0.287187	4.27215	1.93599e-05	0.000135478	chr16:66269759-66270260	3.86813	TRUE
chr17:57861854-57862355	24.4572	-0.719698	0.168462	-4.27215	1.93593e-05	0.000135478	chr17:57861854-57862355	3.86813	TRUE
chr4:158809483-158809984	7.93328	-1.11343	0.260629	-4.27208	1.93656e-05	0.000135512	chr4:158809483-158809984	3.86802	TRUE
chr6:130019220-130019721	12.9348	0.712441	0.166768	4.27204	1.93692e-05	0.000135531	chr6:130019220-130019721	3.86796	TRUE
chr10:124063618-124064119	4.54531	1.4026	0.328326	4.27198	1.93747e-05	0.000135556	chr10:124063618-124064119	3.86788	TRUE
chr4:103880851-103881352	3.58316	1.64859	0.385908	4.27199	1.93739e-05	0.000135556	chr4:103880851-103881352	3.86788	TRUE
chr8:23304648-23305149	8.53202	1.07284	0.251136	4.27193	1.93786e-05	0.000135577	chr8:23304648-23305149	3.86782	TRUE
chr20:46572152-46572653	3.89211	1.15339	0.270005	4.27173	1.93963e-05	0.000135694	chr20:46572152-46572653	3.86744	TRUE
chr12:76031940-76032441	22.6989	0.592018	0.138597	4.27152	1.94148e-05	0.000135817	chr12:76031940-76032441	3.86705	TRUE
chr10:110212055-110212556	9.92175	-1.16992	0.273896	-4.2714	1.94248e-05	0.00013588	chr10:110212055-110212556	3.86684	TRUE
chr3:186825343-186825844	6.22044	0.986121	0.230867	4.27139	1.94259e-05	0.000135882	chr3:186825343-186825844	3.86684	TRUE
chr16:55509561-55510062	8.44703	0.891067	0.208616	4.27132	1.94315e-05	0.000135914	chr16:55509561-55510062	3.86673	TRUE
chr16:69823841-69824342	22.854	-0.776103	0.181702	-4.27131	1.94331e-05	0.000135919	chr16:69823841-69824342	3.86672	TRUE
chr3:186193545-186194046	3.77385	1.53378	0.359099	4.27119	1.94435e-05	0.000135985	chr3:186193545-186194046	3.86651	TRUE
chr22:24506869-24507370	4.57287	1.18207	0.276773	4.27092	1.9467e-05	0.000136142	chr22:24506869-24507370	3.86601	TRUE
chr7:50656421-50656922	7.62344	-0.984528	0.230521	-4.27088	1.94704e-05	0.00013616	chr7:50656421-50656922	3.86595	TRUE
chr15:62253225-62253726	4.90325	1.18524	0.277526	4.27074	1.94824e-05	0.000136237	chr15:62253225-62253726	3.8657	TRUE
chr2:54666659-54667160	15.3882	-0.887804	0.207882	-4.27071	1.94849e-05	0.000136242	chr2:54666659-54667160	3.86569	TRUE
chr15:41804917-41805418	4.47997	1.1675	0.273374	4.27072	1.94843e-05	0.000136242	chr15:41804917-41805418	3.86569	TRUE
chr12:50221142-50221643	7.54582	1.02599	0.240252	4.27047	1.95064e-05	0.000136385	chr12:50221142-50221643	3.86523	TRUE
chr8:41797447-41797948	3.86411	1.31072	0.306927	4.27046	1.95074e-05	0.000136386	chr8:41797447-41797948	3.86523	TRUE
chr3:172523238-172523739	37.2173	-0.855026	0.20022	-4.27043	1.95096e-05	0.000136388	chr3:172523238-172523739	3.86522	TRUE
chr9:117782577-117783078	7.15718	-1.09922	0.257403	-4.27043	1.95095e-05	0.000136388	chr9:117782577-117783078	3.86522	TRUE
chr1:9294850-9295351	5.4743	1.06122	0.248514	4.27027	1.95238e-05	0.000136481	chr1:9294850-9295351	3.86493	TRUE
chr6:45949128-45949629	5.86687	-1.35773	0.317958	-4.27016	1.9533e-05	0.000136539	chr6:45949128-45949629	3.86474	TRUE
chr3:11225672-11226173	7.45359	-1.28679	0.301348	-4.27013	1.95362e-05	0.000136555	chr3:11225672-11226173	3.86469	TRUE
chr17:17740800-17741301	3.71571	1.27306	0.298133	4.27009	1.95394e-05	0.00013657	chr17:17740800-17741301	3.86464	TRUE
chr18:51053741-51054242	4.15347	-1.34709	0.315473	-4.27005	1.95426e-05	0.000136587	chr18:51053741-51054242	3.86459	TRUE
chr9:13608132-13608633	6.62371	1.07285	0.251254	4.26999	1.95482e-05	0.000136618	chr9:13608132-13608633	3.86449	TRUE
chr7:51060523-51061024	4.29566	-1.388	0.325064	-4.26995	1.9552e-05	0.000136639	chr7:51060523-51061024	3.86443	TRUE
chr3:149970712-149971213	33.9653	0.601913	0.140966	4.26991	1.95551e-05	0.000136654	chr3:149970712-149971213	3.86438	TRUE
chr14:74593528-74594029	13.1822	-0.848537	0.198727	-4.26986	1.95596e-05	0.000136679	chr14:74593528-74594029	3.8643	TRUE
chr15:80780512-80781013	5.44917	1.19512	0.279901	4.2698	1.95645e-05	0.000136707	chr15:80780512-80781013	3.86421	TRUE
chr15:45660367-45660868	5.10027	-1.35178	0.316598	-4.26972	1.95722e-05	0.000136749	chr15:45660367-45660868	3.86408	TRUE
chr11:19472476-19472977	4.02077	-1.18301	0.277069	-4.26971	1.95725e-05	0.000136749	chr11:19472476-19472977	3.86408	TRUE
chr1:54406717-54407218	19.4708	0.796552	0.186561	4.26967	1.95762e-05	0.000136752	chr1:54406717-54407218	3.86406	TRUE
chr5:145936369-145936870	5.88758	1.15622	0.2708	4.26966	1.95767e-05	0.000136752	chr5:145936369-145936870	3.86406	TRUE
chr16:57372172-57372673	63.1827	-0.597827	0.140017	-4.26968	1.95754e-05	0.000136752	chr16:57372172-57372673	3.86406	TRUE
chr10:52308662-52309163	3.78753	1.42623	0.334038	4.26967	1.95762e-05	0.000136752	chr10:52308662-52309163	3.86406	TRUE
chr3:57126312-57126813	3.76544	1.17592	0.275415	4.26962	1.95805e-05	0.000136773	chr3:57126312-57126813	3.864	TRUE
chr8:2011773-2012274	3.73335	1.37537	0.32215	4.26936	1.96036e-05	0.000136927	chr8:2011773-2012274	3.86351	TRUE
chr15:95457466-95457967	4.29746	1.3252	0.310401	4.26933	1.9606e-05	0.000136931	chr15:95457466-95457967	3.8635	TRUE
chr16:57616800-57617301	14.3028	-1.13606	0.266097	-4.26933	1.9606e-05	0.000136931	chr16:57616800-57617301	3.8635	TRUE
chr8:47369335-47369836	5.42889	-1.21575	0.284767	-4.26929	1.96094e-05	0.000136948	chr8:47369335-47369836	3.86345	TRUE
chr5:73989900-73990401	3.99028	-1.40645	0.329442	-4.26918	1.96193e-05	0.000137011	chr5:73989900-73990401	3.86325	TRUE
chr17:27268630-27269131	5.09041	-1.16826	0.273652	-4.26916	1.96211e-05	0.000137017	chr17:27268630-27269131	3.86323	TRUE
chr6:104630909-104631410	6.82514	-1.45708	0.341308	-4.26911	1.96253e-05	0.000137039	chr6:104630909-104631410	3.86316	TRUE
chr2:55923600-55924101	5.55246	1.4803	0.346748	4.2691	1.96265e-05	0.000137041	chr2:55923600-55924101	3.86315	TRUE
chr22:41286666-41287167	10.0875	0.81657	0.191276	4.26907	1.96291e-05	0.000137053	chr22:41286666-41287167	3.86311	TRUE
chr11:78416796-78417297	28.1064	0.59665	0.139763	4.26901	1.96342e-05	0.000137081	chr11:78416796-78417297	3.86302	TRUE
chr2:217535141-217535642	4.68846	1.46926	0.34417	4.26898	1.96365e-05	0.000137091	chr2:217535141-217535642	3.86299	TRUE
chr8:142731702-142732203	6.47984	1.09542	0.256602	4.26894	1.96403e-05	0.000137111	chr8:142731702-142732203	3.86293	TRUE
chr7:26667453-26667954	9.23447	0.846887	0.198385	4.26891	1.96427e-05	0.000137121	chr7:26667453-26667954	3.86289	TRUE
chr3:16288689-16289190	5.96489	-1.10786	0.259521	-4.26887	1.96464e-05	0.000137141	chr3:16288689-16289190	3.86283	TRUE
chr19:38003371-38003872	25.4838	0.824643	0.193184	4.26869	1.96628e-05	0.000137248	chr19:38003371-38003872	3.86249	TRUE
chr5:73448536-73449037	15.6634	0.668294	0.156558	4.26866	1.96651e-05	0.000137258	chr5:73448536-73449037	3.86246	TRUE
chr11:108069908-108070409	4.08308	-1.49633	0.350547	-4.26857	1.96732e-05	0.000137308	chr11:108069908-108070409	3.8623	TRUE
chr6:113496104-113496605	13.1174	1.23316	0.288897	4.26853	1.96766e-05	0.000137325	chr6:113496104-113496605	3.86225	TRUE
chr10:3975002-3975503	6.50247	1.19155	0.279151	4.26849	1.968e-05	0.000137342	chr10:3975002-3975503	3.8622	TRUE
chr5:178434735-178435236	4.88023	1.21479	0.284613	4.26823	1.97034e-05	0.000137499	chr5:178434735-178435236	3.8617	TRUE
chr17:43665020-43665521	35.8055	-0.757503	0.177478	-4.26816	1.97094e-05	0.000137534	chr17:43665020-43665521	3.86159	TRUE
chr2:7009426-7009927	8.35206	-0.954261	0.223579	-4.26811	1.97135e-05	0.000137553	chr2:7009426-7009927	3.86153	TRUE
chr10:72686760-72687261	3.99288	1.54299	0.361517	4.26811	1.9714e-05	0.000137553	chr10:72686760-72687261	3.86153	TRUE
chr1:93525372-93525873	3.77388	-1.51553	0.355092	-4.26799	1.9724e-05	0.000137616	chr1:93525372-93525873	3.86133	TRUE
chr8:81287978-81288479	4.87664	-1.5951	0.373754	-4.26779	1.9742e-05	0.000137735	chr8:81287978-81288479	3.86095	TRUE
chr17:78409231-78409732	6.79447	-1.03599	0.242754	-4.26766	1.97537e-05	0.00013781	chr17:78409231-78409732	3.86072	TRUE
chr2:66432718-66433219	6.63203	1.21237	0.284086	4.26762	1.97573e-05	0.000137829	chr2:66432718-66433219	3.86066	TRUE
chr11:133998002-133998503	6.53116	1.04857	0.245737	4.26705	1.98075e-05	0.000138172	chr11:133998002-133998503	3.85958	TRUE
chr3:161371685-161372186	4.17678	1.25789	0.294798	4.26696	1.98151e-05	0.000138212	chr3:161371685-161372186	3.85945	TRUE
chr5:78554496-78554997	6.09202	1.14744	0.268912	4.26697	1.98143e-05	0.000138212	chr5:78554496-78554997	3.85945	TRUE
chr11:76602292-76602793	24.2967	-0.801602	0.187868	-4.26683	1.98268e-05	0.000138287	chr11:76602292-76602793	3.85922	TRUE
chr19:3687676-3688177	17.6519	-0.90462	0.212021	-4.26665	1.98432e-05	0.000138395	chr19:3687676-3688177	3.85888	TRUE
chr1:206486877-206487378	4.74916	1.17503	0.275408	4.26652	1.98545e-05	0.000138467	chr1:206486877-206487378	3.85865	TRUE
chr3:32320930-32321431	8.51682	1.08981	0.255441	4.26636	1.98684e-05	0.000138557	chr3:32320930-32321431	3.85837	TRUE
chr21:45140277-45140778	9.2585	0.776778	0.182071	4.26635	1.98697e-05	0.00013856	chr21:45140277-45140778	3.85836	TRUE
chr15:48477762-48478263	4.20516	1.41119	0.330778	4.26626	1.98781e-05	0.000138612	chr15:48477762-48478263	3.8582	TRUE
chr12:47732432-47732933	7.79509	-1.40736	0.329887	-4.2662	1.98827e-05	0.000138637	chr12:47732432-47732933	3.85812	TRUE
chr10:103768318-103768819	5.14883	1.13021	0.264931	4.26605	1.98962e-05	0.000138725	chr10:103768318-103768819	3.85785	TRUE
chr17:78736645-78737146	39.5855	-0.695314	0.16299	-4.26599	1.99018e-05	0.000138757	chr17:78736645-78737146	3.85774	TRUE
chr2:98821713-98822214	9.18815	-1.14949	0.269464	-4.26586	1.99136e-05	0.000138833	chr2:98821713-98822214	3.85751	TRUE
chr1:4486657-4487158	7.94312	-1.23103	0.288582	-4.26579	1.99194e-05	0.000138867	chr1:4486657-4487158	3.8574	TRUE
chr2:102335746-102336247	5.45043	1.42823	0.334816	4.26571	1.99269e-05	0.000138912	chr2:102335746-102336247	3.85726	TRUE
chr20:7722518-7723019	14.8549	-1.3602	0.318877	-4.26559	1.99372e-05	0.000138977	chr20:7722518-7723019	3.85706	TRUE
chr8:29055002-29055503	6.92019	1.0383	0.243414	4.26557	1.99388e-05	0.000138982	chr8:29055002-29055503	3.85704	TRUE
chr2:10406008-10406509	10.0481	-1.00181	0.234875	-4.2653	1.99637e-05	0.000139149	chr2:10406008-10406509	3.85652	TRUE
chr12:4116613-4117114	3.56915	1.31719	0.30883	4.26511	1.99802e-05	0.000139257	chr12:4116613-4117114	3.85618	TRUE
chr11:68150024-68150525	4.19331	1.26308	0.296145	4.26509	1.99826e-05	0.000139267	chr11:68150024-68150525	3.85615	TRUE
chr3:149579663-149580164	5.42711	-1.39428	0.326912	-4.26501	1.99896e-05	0.000139309	chr3:149579663-149580164	3.85602	TRUE
chrX:107673974-107674475	44.4009	-0.864948	0.202808	-4.26487	2.00015e-05	0.000139386	chrX:107673974-107674475	3.85578	TRUE
chr14:75982330-75982831	39.0428	0.538676	0.126307	4.26482	2.0006e-05	0.000139411	chr14:75982330-75982831	3.8557	TRUE
chr20:38073285-38073786	17.464	-0.700075	0.164161	-4.26457	2.00292e-05	0.000139565	chr20:38073285-38073786	3.85522	TRUE
chr1:201711786-201712287	8.53114	-1.0083	0.236445	-4.2644	2.00438e-05	0.00013966	chr1:201711786-201712287	3.85493	TRUE
chr4:158810047-158810548	13.6908	-0.951894	0.22322	-4.26438	2.00461e-05	0.00013967	chr4:158810047-158810548	3.8549	TRUE
chr7:105225166-105225667	5.10309	-1.32718	0.311227	-4.26434	2.00491e-05	0.000139684	chr7:105225166-105225667	3.85485	TRUE
chr17:78257680-78258181	16.1543	-0.927205	0.217433	-4.26433	2.00504e-05	0.000139686	chr17:78257680-78258181	3.85485	TRUE
chr12:3304318-3304819	5.68323	1.04475	0.245009	4.26414	2.0067e-05	0.000139795	chr12:3304318-3304819	3.85451	TRUE
chr9:126500831-126501332	10.7997	0.903615	0.211911	4.26412	2.00691e-05	0.000139803	chr9:126500831-126501332	3.85448	TRUE
chr3:194249960-194250461	5.94869	1.09765	0.25742	4.26406	2.00746e-05	0.000139835	chr3:194249960-194250461	3.85438	TRUE
chr6:136123361-136123862	3.57142	-1.591	0.373128	-4.26396	2.00839e-05	0.000139893	chr6:136123361-136123862	3.8542	TRUE
chr10:49831283-49831784	9.08231	-1.21158	0.284146	-4.26392	2.00875e-05	0.000139911	chr10:49831283-49831784	3.85415	TRUE
chr3:29305189-29305690	4.76003	-1.31111	0.307496	-4.26381	2.00967e-05	0.000139969	chr3:29305189-29305690	3.85397	TRUE
chr1:234997166-234997667	64.3219	-0.703755	0.165059	-4.26364	2.01119e-05	0.000140055	chr1:234997166-234997667	3.8537	TRUE
chr2:202238341-202238842	33.1739	0.591863	0.138816	4.26366	2.01106e-05	0.000140055	chr2:202238341-202238842	3.8537	TRUE
chr5:150514851-150515352	11.3623	-1.09223	0.256174	-4.26365	2.01116e-05	0.000140055	chr5:150514851-150515352	3.8537	TRUE
chr6:79947327-79947828	5.60733	1.19104	0.279352	4.26358	2.01174e-05	0.000140086	chr6:79947327-79947828	3.85361	TRUE
chr21:25039712-25040213	4.07647	1.42082	0.333259	4.26341	2.01329e-05	0.00014018	chr21:25039712-25040213	3.85331	TRUE
chr2:101434861-101435362	12.9281	1.15056	0.269867	4.26342	2.01322e-05	0.00014018	chr2:101434861-101435362	3.85331	TRUE
chr3:127701095-127701596	43.7728	-0.862111	0.202217	-4.2633	2.01428e-05	0.000140242	chr3:127701095-127701596	3.85312	TRUE
chr5:153746544-153747045	4.92702	1.44329	0.338546	4.26321	2.01513e-05	0.000140295	chr5:153746544-153747045	3.85296	TRUE
chr10:113563385-113563886	11.8966	0.81859	0.192016	4.26314	2.01575e-05	0.000140332	chr10:113563385-113563886	3.85284	TRUE
chrX:129957187-129957688	12.9428	0.754685	0.177031	4.263	2.01698e-05	0.000140411	chrX:129957187-129957688	3.8526	TRUE
chr19:31260485-31260986	3.68134	-1.38659	0.325275	-4.26283	2.01858e-05	0.000140516	chr19:31260485-31260986	3.85228	TRUE
chr12:77847590-77848091	5.49852	1.1513	0.270082	4.26278	2.01901e-05	0.000140538	chr12:77847590-77848091	3.8522	TRUE
chr7:2172239-2172740	11.8103	-1.15687	0.271397	-4.26267	2.02e-05	0.000140599	chr7:2172239-2172740	3.85202	TRUE
chr1:201538110-201538611	19.6808	0.920536	0.215953	4.26266	2.02007e-05	0.000140599	chr1:201538110-201538611	3.85202	TRUE
chr21:44966680-44967181	4.07887	1.22106	0.28646	4.26259	2.02073e-05	0.000140638	chr21:44966680-44967181	3.8519	TRUE
chr10:101217378-101217879	5.24075	1.09334	0.256503	4.26251	2.02145e-05	0.000140681	chr10:101217378-101217879	3.85176	TRUE
chr20:37384073-37384574	6.93549	1.06648	0.250202	4.26247	2.0218e-05	0.000140699	chr20:37384073-37384574	3.85171	TRUE
chr12:3752912-3753413	18.3651	0.920989	0.216075	4.26235	2.02284e-05	0.000140765	chr12:3752912-3753413	3.85151	TRUE
chr9:14243571-14244072	6.70216	1.038	0.243535	4.26223	2.02401e-05	0.00014084	chr9:14243571-14244072	3.85128	TRUE
chr10:28381791-28382292	6.05736	1.025	0.240487	4.26219	2.02436e-05	0.000140857	chr10:28381791-28382292	3.85122	TRUE
chr17:951461-951962	4.18882	1.26299	0.296338	4.26198	2.0262e-05	0.000140978	chr17:951461-951962	3.85085	TRUE
chr16:11102169-11102670	3.75569	1.44208	0.338366	4.2619	2.02698e-05	0.000141019	chr16:11102169-11102670	3.85072	TRUE
chr11:124897009-124897510	18.8744	-0.750444	0.176082	-4.2619	2.02696e-05	0.000141019	chr11:124897009-124897510	3.85072	TRUE
chr3:49173281-49173782	27.3878	0.674756	0.158324	4.26188	2.02716e-05	0.000141025	chr3:49173281-49173782	3.8507	TRUE
chr20:598275-598776	7.55425	-1.05537	0.247632	-4.26184	2.02753e-05	0.000141044	chr20:598275-598776	3.85064	TRUE
chr11:65435401-65435902	6.73819	-1.24815	0.292872	-4.26175	2.02834e-05	0.000141093	chr11:65435401-65435902	3.85049	TRUE
chr11:64252333-64252834	15.3694	-0.748876	0.175722	-4.2617	2.0288e-05	0.000141118	chr11:64252333-64252834	3.85042	TRUE
chr3:142963741-142964242	3.99209	1.55146	0.364055	4.26162	2.02955e-05	0.000141157	chr3:142963741-142964242	3.8503	TRUE
chr22:37749904-37750405	12.1219	-0.905079	0.212379	-4.26163	2.02945e-05	0.000141157	chr22:37749904-37750405	3.8503	TRUE
chr17:78258509-78259010	40.0955	-0.885006	0.207673	-4.26154	2.03026e-05	0.0001412	chr17:78258509-78259010	3.85017	TRUE
chr6:52208537-52209038	13.5179	-1.32161	0.310133	-4.26144	2.03116e-05	0.000141256	chr6:52208537-52209038	3.84999	TRUE
chr9:89768613-89769114	4.10814	-1.60436	0.376491	-4.26136	2.03185e-05	0.000141297	chr9:89768613-89769114	3.84987	TRUE
chr17:50798522-50799023	3.78844	1.46041	0.34272	4.26125	2.03289e-05	0.000141363	chr17:50798522-50799023	3.84966	TRUE
chr5:31639416-31639917	8.42442	0.912431	0.214137	4.26096	2.03548e-05	0.000141536	chr5:31639416-31639917	3.84913	TRUE
chr6:142702424-142702925	17.9057	1.23695	0.290313	4.26075	2.03739e-05	0.000141662	chr6:142702424-142702925	3.84875	TRUE
chr7:149822332-149822833	3.59255	1.2813	0.300728	4.26065	2.03834e-05	0.000141721	chr7:149822332-149822833	3.84856	TRUE
chr6:53794689-53795190	41.374	0.651926	0.153014	4.26056	2.03911e-05	0.000141768	chr6:53794689-53795190	3.84842	TRUE
chr17:57135819-57136320	3.76304	1.3819	0.324348	4.26053	2.0394e-05	0.000141782	chr17:57135819-57136320	3.84838	TRUE
chr1:46118228-46118729	4.46364	-1.4266	0.334851	-4.26038	2.04077e-05	0.00014187	chr1:46118228-46118729	3.84811	TRUE
chr4:108171423-108171924	4.986	1.0944	0.25689	4.26017	2.04269e-05	0.000141996	chr4:108171423-108171924	3.84772	TRUE
chr13:23888538-23889039	12.2524	0.799024	0.187559	4.26013	2.04309e-05	0.000142018	chr13:23888538-23889039	3.84766	TRUE
chr2:53315161-53315662	4.39311	-1.54113	0.361764	-4.26005	2.04382e-05	0.000142061	chr2:53315161-53315662	3.84752	TRUE
chr10:43707684-43708185	52.3041	-0.73836	0.173323	-4.26003	2.04399e-05	0.000142067	chr10:43707684-43708185	3.84751	TRUE
chr7:105244610-105245111	37.5106	-0.934543	0.219378	-4.25996	2.04466e-05	0.000142107	chr7:105244610-105245111	3.84739	TRUE
chr1:12600262-12600763	7.42017	-1.12481	0.264043	-4.25994	2.04478e-05	0.000142108	chr1:12600262-12600763	3.84738	TRUE
chr8:2046197-2046698	3.8651	1.46357	0.343567	4.25991	2.04512e-05	0.000142125	chr8:2046197-2046698	3.84733	TRUE
chr5:93873994-93874495	4.80693	-1.47087	0.345297	-4.25971	2.04689e-05	0.000142241	chr5:93873994-93874495	3.84697	TRUE
chr7:50610572-50611073	4.66459	-1.38424	0.324965	-4.25968	2.0472e-05	0.000142256	chr7:50610572-50611073	3.84693	TRUE
chr5:100828697-100829198	5.51216	-1.27513	0.299363	-4.25946	2.04919e-05	0.000142387	chr5:100828697-100829198	3.84653	TRUE
chr2:146874250-146874751	6.44924	-1.58232	0.371488	-4.25941	2.04969e-05	0.000142415	chr2:146874250-146874751	3.84644	TRUE
chr21:27390345-27390846	7.98259	-1.20968	0.284002	-4.25938	2.04992e-05	0.000142418	chr21:27390345-27390846	3.84644	TRUE
chr15:84863409-84863910	5.78546	-1.0528	0.247171	-4.25939	2.04985e-05	0.000142418	chr15:84863409-84863910	3.84644	TRUE
chr10:122310167-122310668	7.78763	1.13928	0.267477	4.25934	2.05027e-05	0.000142435	chr10:122310167-122310668	3.84638	TRUE
chr19:408359-408860	12.1148	-1.12141	0.263288	-4.25928	2.05089e-05	0.000142471	chr19:408359-408860	3.84627	TRUE
chr1:201022776-201023277	7.84596	0.891224	0.209247	4.2592	2.05157e-05	0.000142512	chr1:201022776-201023277	3.84615	TRUE
chr10:31668326-31668827	3.64746	-1.40137	0.329026	-4.25916	2.05192e-05	0.00014253	chr10:31668326-31668827	3.84609	TRUE
chr10:124606753-124607254	5.27864	1.14241	0.268226	4.25913	2.05227e-05	0.000142546	chr10:124606753-124607254	3.84605	TRUE
chr1:46133889-46134390	21.5963	-0.868222	0.203851	-4.25911	2.05243e-05	0.000142546	chr1:46133889-46134390	3.84605	TRUE
chr11:64607951-64608452	4.04804	1.23263	0.28941	4.25911	2.05245e-05	0.000142546	chr11:64607951-64608452	3.84605	TRUE
chr6:136644090-136644591	7.66838	1.15709	0.271677	4.25908	2.05274e-05	0.00014256	chr6:136644090-136644591	3.846	TRUE
chr19:23758684-23759185	28.8394	0.69814	0.16392	4.25902	2.05329e-05	0.000142591	chr19:23758684-23759185	3.84591	TRUE
chr22:29480867-29481368	4.51969	1.34518	0.315846	4.25897	2.0537e-05	0.000142612	chr22:29480867-29481368	3.84584	TRUE
chr7:39709710-39710211	5.03253	1.22282	0.287125	4.25884	2.05491e-05	0.00014269	chr7:39709710-39710211	3.84561	TRUE
chr12:49648009-49648510	12.4735	-0.779741	0.183092	-4.25873	2.05589e-05	0.000142751	chr12:49648009-49648510	3.84542	TRUE
chr2:54540405-54540906	4.24061	-1.22359	0.287317	-4.25866	2.05656e-05	0.00014279	chr2:54540405-54540906	3.8453	TRUE
chr9:110555923-110556424	5.68922	1.67512	0.393346	4.25864	2.05673e-05	0.000142796	chr9:110555923-110556424	3.84529	TRUE
chr8:40174594-40175095	31.7698	-1.22837	0.288443	-4.25862	2.05691e-05	0.000142801	chr8:40174594-40175095	3.84527	TRUE
chr16:50245880-50246381	10.2129	0.969126	0.227571	4.25857	2.05742e-05	0.00014283	chr16:50245880-50246381	3.84518	TRUE
chr13:96090409-96090910	5.41604	1.14337	0.268488	4.25855	2.0576e-05	0.000142835	chr13:96090409-96090910	3.84516	TRUE
chr8:97434087-97434588	4.84806	1.27782	0.300061	4.25853	2.0578e-05	0.000142842	chr8:97434087-97434588	3.84514	TRUE
chr2:70897155-70897656	6.51179	-1.44454	0.33922	-4.25842	2.05873e-05	0.0001429	chr2:70897155-70897656	3.84497	TRUE
chr17:48012130-48012631	4.35841	1.30994	0.307618	4.25833	2.05964e-05	0.000142957	chr17:48012130-48012631	3.8448	TRUE
chr7:104955209-104955710	4.45855	1.32124	0.31028	4.25822	2.06061e-05	0.000143017	chr7:104955209-104955710	3.84461	TRUE
chr11:13316470-13316971	4.20546	-1.39518	0.327646	-4.25819	2.06086e-05	0.000143028	chr11:13316470-13316971	3.84458	TRUE
chr19:5036663-5037164	6.9159	0.89645	0.210528	4.25811	2.06163e-05	0.000143074	chr19:5036663-5037164	3.84444	TRUE
chr15:78995869-78996370	4.36117	1.16493	0.27358	4.25809	2.06182e-05	0.000143081	chr15:78995869-78996370	3.84442	TRUE
chr19:4556576-4557077	15.7439	-1.03682	0.2435	-4.25798	2.06283e-05	0.000143144	chr19:4556576-4557077	3.84423	TRUE
chr15:98915877-98916378	5.51179	0.999387	0.234711	4.25795	2.06312e-05	0.000143157	chr15:98915877-98916378	3.84419	TRUE
chr5:172642833-172643334	11.5685	-0.841773	0.197701	-4.25781	2.06441e-05	0.00014324	chr5:172642833-172643334	3.84394	TRUE
chr3:178352555-178353056	4.76414	1.17412	0.275764	4.2577	2.06542e-05	0.000143303	chr3:178352555-178353056	3.84374	TRUE
chr1:212125144-212125645	9.57934	-1.12478	0.264181	-4.2576	2.06638e-05	0.000143363	chr1:212125144-212125645	3.84356	TRUE
chr4:41385458-41385959	5.12566	1.10031	0.258445	4.25743	2.06787e-05	0.000143459	chr4:41385458-41385959	3.84327	TRUE
chr7:16734670-16735171	4.46674	-1.4132	0.331939	-4.2574	2.06815e-05	0.000143472	chr7:16734670-16735171	3.84323	TRUE
chr15:62758313-62758814	4.1147	1.29153	0.303364	4.25736	2.06852e-05	0.000143491	chr15:62758313-62758814	3.84318	TRUE
chr4:88227977-88228478	3.8572	1.45277	0.34124	4.25731	2.069e-05	0.000143518	chr4:88227977-88228478	3.8431	TRUE
chrX:63351136-63351637	28.6156	0.771688	0.181263	4.25728	2.0693e-05	0.000143531	chrX:63351136-63351637	3.84305	TRUE
chr16:88262711-88263212	6.13086	1.08554	0.254987	4.25724	2.06968e-05	0.000143551	chr16:88262711-88263212	3.843	TRUE
chr9:83503812-83504313	4.78983	-1.25135	0.293939	-4.25719	2.07015e-05	0.000143577	chr9:83503812-83504313	3.84292	TRUE
chr10:43753511-43754012	12.8854	-1.21477	0.28535	-4.25713	2.07066e-05	0.000143605	chr10:43753511-43754012	3.84283	TRUE
chr10:63644352-63644853	30.665	-0.862176	0.202532	-4.25699	2.07202e-05	0.000143692	chr10:63644352-63644853	3.84257	TRUE
chr3:195893020-195893521	8.49243	0.920789	0.216304	4.25692	2.07261e-05	0.000143727	chr3:195893020-195893521	3.84246	TRUE
chr8:1953275-1953776	4.35401	1.25465	0.294741	4.25678	2.0739e-05	0.000143809	chr8:1953275-1953776	3.84221	TRUE
chr1:16082263-16082764	17.2503	-0.685228	0.160978	-4.25667	2.07498e-05	0.000143878	chr1:16082263-16082764	3.84201	TRUE
chr17:27485156-27485657	6.89143	-1.11474	0.261886	-4.25659	2.07564e-05	0.000143917	chr17:27485156-27485657	3.84189	TRUE
chr1:171919916-171920417	4.47342	-1.48313	0.348444	-4.25643	2.07713e-05	0.000144013	chr1:171919916-171920417	3.8416	TRUE
chr16:89316038-89316539	51.9567	-0.845495	0.19864	-4.25642	2.07725e-05	0.000144013	chr16:89316038-89316539	3.8416	TRUE
chr1:12173432-12173933	26.0887	-0.708725	0.166508	-4.2564	2.07744e-05	0.000144013	chr1:12173432-12173933	3.8416	TRUE
chr3:129341683-129342184	7.80841	0.957786	0.225022	4.25641	2.07739e-05	0.000144013	chr3:129341683-129342184	3.8416	TRUE
chr9:128565519-128566020	13.5131	0.894956	0.210273	4.25615	2.07975e-05	0.000144167	chr9:128565519-128566020	3.84113	TRUE
chr2:173195080-173195581	8.61086	-1.26633	0.297532	-4.25612	2.08007e-05	0.000144182	chr2:173195080-173195581	3.84109	TRUE
chr3:190120204-190120705	11.5657	0.939896	0.220835	4.2561	2.08027e-05	0.000144189	chr3:190120204-190120705	3.84107	TRUE
chr3:12363749-12364250	3.97518	-1.5691	0.368673	-4.25607	2.08051e-05	0.000144199	chr3:12363749-12364250	3.84104	TRUE
chr12:57235154-57235655	8.54703	1.15147	0.270554	4.25598	2.08132e-05	0.000144249	chr12:57235154-57235655	3.84089	TRUE
chr8:26385455-26385956	4.61889	1.27471	0.299513	4.25594	2.08174e-05	0.000144271	chr8:26385455-26385956	3.84082	TRUE
chr17:44758702-44759203	6.05391	1.18475	0.278382	4.25585	2.08254e-05	0.000144319	chr17:44758702-44759203	3.84068	TRUE
chr12:120100562-120101063	8.20999	-1.00646	0.236496	-4.25573	2.08366e-05	0.00014439	chr12:120100562-120101063	3.84046	TRUE
chr12:481386-481887	3.59106	1.38167	0.324664	4.2557	2.08395e-05	0.000144403	chr12:481386-481887	3.84042	TRUE
chr4:47772092-47772593	13.9646	-2.30741	0.542198	-4.25567	2.08428e-05	0.000144419	chr4:47772092-47772593	3.84038	TRUE
chr8:8289042-8289543	4.4724	1.07168	0.251832	4.25555	2.08537e-05	0.000144487	chr8:8289042-8289543	3.84017	TRUE
chr17:78791384-78791885	5.74009	1.17951	0.27717	4.25553	2.08557e-05	0.000144495	chr17:78791384-78791885	3.84015	TRUE
chr9:134375674-134376175	25.2374	-0.704991	0.165667	-4.25548	2.08606e-05	0.000144522	chr9:134375674-134376175	3.84007	TRUE
chr11:122656020-122656521	27.0791	0.683534	0.160633	4.25526	2.08805e-05	0.000144653	chr11:122656020-122656521	3.83967	TRUE
chr2:96485434-96485935	15.3647	-0.804939	0.189166	-4.25521	2.08853e-05	0.000144679	chr2:96485434-96485935	3.83959	TRUE
chr17:17303080-17303581	20.3132	0.681397	0.160137	4.25509	2.08967e-05	0.000144751	chr17:17303080-17303581	3.83938	TRUE
chr3:30156890-30157391	9.24348	-1.1147	0.261972	-4.25504	2.09013e-05	0.000144776	chr3:30156890-30157391	3.8393	TRUE
chr8:38401457-38401958	5.91156	1.35188	0.317748	4.25456	2.09465e-05	0.000145082	chr8:38401457-38401958	3.83839	TRUE
chr10:127563880-127564381	6.27212	-1.14824	0.269895	-4.2544	2.0961e-05	0.000145176	chr10:127563880-127564381	3.83811	TRUE
chr12:88896856-88897357	10.4425	1.20682	0.283671	4.25431	2.09691e-05	0.000145225	chr12:88896856-88897357	3.83796	TRUE
chr15:69305372-69305873	6.29137	-1.78878	0.420487	-4.25406	2.09925e-05	0.000145373	chr15:69305372-69305873	3.83752	TRUE
chr22:36465059-36465560	14.2174	-0.875589	0.205824	-4.25408	2.09915e-05	0.000145373	chr22:36465059-36465560	3.83752	TRUE
chr22:44975491-44975992	3.78534	1.50446	0.353657	4.25401	2.09979e-05	0.00014539	chr22:44975491-44975992	3.83747	TRUE
chr12:2450511-2451012	7.08138	-1.84487	0.433676	-4.25403	2.09961e-05	0.00014539	chr12:2450511-2451012	3.83747	TRUE
chr1:78082230-78082731	4.99656	1.41165	0.331841	4.25401	2.09977e-05	0.00014539	chr1:78082230-78082731	3.83747	TRUE
chr2:85587537-85588038	9.72368	-0.822452	0.193337	-4.25397	2.10011e-05	0.000145405	chr2:85587537-85588038	3.83742	TRUE
chr17:65785126-65785627	4.24463	-1.40184	0.329539	-4.25394	2.1004e-05	0.000145418	chr17:65785126-65785627	3.83738	TRUE
chr1:115811138-115811639	6.33637	1.02328	0.240551	4.25391	2.10069e-05	0.000145431	chr1:115811138-115811639	3.83734	TRUE
chr2:174012866-174013367	10.8843	0.967109	0.227347	4.25389	2.1009e-05	0.000145439	chr2:174012866-174013367	3.83732	TRUE
chr1:28914922-28915423	6.93933	0.967189	0.227374	4.25373	2.10237e-05	0.000145534	chr1:28914922-28915423	3.83703	TRUE
chr9:136105754-136106255	13.6908	-0.955956	0.224736	-4.25369	2.10274e-05	0.000145553	chr9:136105754-136106255	3.83698	TRUE
chr1:84302414-84302915	4.71171	1.2317	0.289567	4.25358	2.10376e-05	0.000145616	chr1:84302414-84302915	3.83679	TRUE
chr2:232420598-232421099	3.68023	1.18348	0.278242	4.25342	2.10526e-05	0.000145713	chr2:232420598-232421099	3.8365	TRUE
chr6:24858655-24859156	3.96972	-1.3445	0.316103	-4.25337	2.10579e-05	0.000145736	chr6:24858655-24859156	3.83643	TRUE
chr16:87571781-87572282	3.9403	1.14988	0.270345	4.25338	2.10569e-05	0.000145736	chr16:87571781-87572282	3.83643	TRUE
chr15:29139728-29140229	3.79364	1.28391	0.301859	4.25334	2.10609e-05	0.00014575	chr15:29139728-29140229	3.83639	TRUE
chr1:26321449-26321950	16.9656	-0.754457	0.177387	-4.25317	2.1077e-05	0.000145854	chr1:26321449-26321950	3.83608	TRUE
chr10:129852900-129853401	7.35378	1.12878	0.265411	4.25296	2.10967e-05	0.000145984	chr10:129852900-129853401	3.8357	TRUE
chr1:180173979-180174480	10.4188	-1.1175	0.262758	-4.25294	2.10981e-05	0.000145987	chr1:180173979-180174480	3.83569	TRUE
chr17:29005805-29006306	10.5552	0.964435	0.226778	4.25276	2.11152e-05	0.000146098	chr17:29005805-29006306	3.83536	TRUE
chr1:100359094-100359595	3.71641	-1.32963	0.312657	-4.25269	2.1122e-05	0.000146138	chr1:100359094-100359595	3.83524	TRUE
chr8:40343613-40344114	4.91287	-1.40197	0.32967	-4.25265	2.11253e-05	0.000146154	chr8:40343613-40344114	3.83519	TRUE
chr13:29606091-29606592	3.8058	1.29532	0.304596	4.25257	2.11328e-05	0.000146199	chr13:29606091-29606592	3.83506	TRUE
chr17:47701669-47702170	3.89003	1.19987	0.282157	4.25251	2.1139e-05	0.000146235	chr17:47701669-47702170	3.83495	TRUE
chr2:27735442-27735943	65.9042	-0.741126	0.174284	-4.2524	2.11491e-05	0.000146298	chr2:27735442-27735943	3.83476	TRUE
chr16:73068869-73069370	9.46148	1.12641	0.264888	4.25238	2.11512e-05	0.000146305	chr16:73068869-73069370	3.83474	TRUE
chr6:32658194-32658695	3.68228	-1.49491	0.35155	-4.25236	2.11533e-05	0.000146313	chr6:32658194-32658695	3.83472	TRUE
chrX:115940752-115941253	5.0065	1.43768	0.338092	4.25233	2.11556e-05	0.000146322	chrX:115940752-115941253	3.83469	TRUE
chr8:140540017-140540518	21.4583	-0.911524	0.214361	-4.25228	2.11607e-05	0.000146345	chr8:140540017-140540518	3.83462	TRUE
chr21:33185827-33186328	3.72526	1.32385	0.311328	4.25227	2.1161e-05	0.000146345	chr21:33185827-33186328	3.83462	TRUE
chr11:10568501-10569002	17.9427	0.961048	0.226009	4.25226	2.11621e-05	0.000146346	chr11:10568501-10569002	3.83462	TRUE
chr20:17836309-17836810	7.48379	1.05724	0.248635	4.25218	2.11698e-05	0.000146392	chr20:17836309-17836810	3.83448	TRUE
chr10:4662508-4663009	8.96966	-1.05986	0.249256	-4.25208	2.1179e-05	0.000146445	chr10:4662508-4663009	3.83433	TRUE
chr19:727979-728480	77.911	-0.796546	0.187331	-4.25208	2.11794e-05	0.000146445	chr19:727979-728480	3.83433	TRUE
chr11:406052-406553	10.9359	-1.04032	0.244668	-4.25196	2.11905e-05	0.000146514	chr11:406052-406553	3.83412	TRUE
chr19:1155715-1156216	10.8591	-0.979473	0.230361	-4.2519	2.11963e-05	0.000146548	chr19:1155715-1156216	3.83402	TRUE
chr10:62130841-62131342	34.0147	-1.0282	0.241826	-4.2518	2.1206e-05	0.000146608	chr10:62130841-62131342	3.83384	TRUE
chr1:8014916-8015417	9.70621	-0.897346	0.211052	-4.25178	2.12082e-05	0.000146616	chr1:8014916-8015417	3.83382	TRUE
chr17:29162837-29163338	7.29052	-1.06509	0.250509	-4.25168	2.12169e-05	0.000146669	chr17:29162837-29163338	3.83366	TRUE
chr19:42419215-42419716	15.7432	-0.966581	0.227343	-4.25164	2.1221e-05	0.000146691	chr19:42419215-42419716	3.8336	TRUE
chr12:570355-570856	45.3988	-0.560863	0.13192	-4.25154	2.12309e-05	0.000146752	chr12:570355-570856	3.83341	TRUE
chr17:81179809-81180310	4.72105	1.26307	0.297089	4.25148	2.12364e-05	0.000146783	chr17:81179809-81180310	3.83332	TRUE
chr4:73705008-73705509	4.10109	-1.62785	0.382894	-4.25143	2.1241e-05	0.000146808	chr4:73705008-73705509	3.83325	TRUE
chr14:37172466-37172967	6.76125	1.22416	0.287942	4.25141	2.12427e-05	0.000146813	chr14:37172466-37172967	3.83324	TRUE
chr17:76458478-76458979	5.21328	1.03559	0.243598	4.25124	2.12589e-05	0.000146918	chr17:76458478-76458979	3.83293	TRUE
chr12:31629467-31629968	3.86246	1.28233	0.301639	4.25121	2.12614e-05	0.000146928	chr12:31629467-31629968	3.83289	TRUE
chr15:71149879-71150380	3.62244	1.6006	0.376506	4.25118	2.12643e-05	0.000146941	chr15:71149879-71150380	3.83286	TRUE
chr14:90871534-90872035	5.57142	-1.40353	0.330156	-4.25111	2.12715e-05	0.000146984	chr14:90871534-90872035	3.83273	TRUE
chr6:32631920-32632421	4.87435	-1.64477	0.386906	-4.25108	2.12741e-05	0.000146995	chr6:32631920-32632421	3.8327	TRUE
chr6:140537731-140538232	3.67671	1.52285	0.358238	4.25095	2.12864e-05	0.000147073	chr6:140537731-140538232	3.83247	TRUE
chr10:72694434-72694935	6.43581	1.08055	0.254197	4.25081	2.12994e-05	0.000147156	chr10:72694434-72694935	3.83222	TRUE
chr1:197915729-197916230	4.13256	1.27841	0.300752	4.2507	2.13106e-05	0.000147226	chr1:197915729-197916230	3.83202	TRUE
chr1:243946980-243947481	6.71676	-1.08137	0.254401	-4.25067	2.13134e-05	0.000147238	chr1:243946980-243947481	3.83198	TRUE
chr5:5330881-5331382	4.40118	1.34995	0.317588	4.25062	2.13179e-05	0.000147263	chr5:5330881-5331382	3.83191	TRUE
chr1:172933812-172934313	24.1739	-1.02649	0.241505	-4.25036	2.13426e-05	0.000147426	chr1:172933812-172934313	3.83143	TRUE
chr8:8376238-8376739	7.10976	-1.01216	0.238142	-4.25023	2.13552e-05	0.000147506	chr8:8376238-8376739	3.83119	TRUE
chr5:132478487-132478988	7.1381	-1.05613	0.248494	-4.25011	2.13661e-05	0.000147568	chr5:132478487-132478988	3.83101	TRUE
chr3:56922121-56922622	16.4062	-1.04357	0.245538	-4.25012	2.13657e-05	0.000147568	chr3:56922121-56922622	3.83101	TRUE
chr18:22609545-22610046	24.0426	-0.980364	0.230671	-4.25006	2.13718e-05	0.0001476	chr18:22609545-22610046	3.83091	TRUE
chr3:127805961-127806462	4.42166	-1.32059	0.310726	-4.25003	2.13741e-05	0.000147602	chr3:127805961-127806462	3.83091	TRUE
chr4:48596294-48596795	5.15331	-1.2623	0.29701	-4.25004	2.13733e-05	0.000147602	chr4:48596294-48596795	3.83091	TRUE
chr14:68928238-68928739	6.28284	1.09076	0.256648	4.25002	2.13753e-05	0.000147603	chr14:68928238-68928739	3.8309	TRUE
chr2:42048904-42049405	7.09118	0.961376	0.226209	4.24995	2.13814e-05	0.000147638	chr2:42048904-42049405	3.8308	TRUE
chr16:55528925-55529426	4.2622	1.29311	0.304268	4.2499	2.13864e-05	0.000147664	chr16:55528925-55529426	3.83072	TRUE
chr1:1218107-1218608	10.4514	-1.09335	0.257266	-4.24989	2.13872e-05	0.000147664	chr1:1218107-1218608	3.83072	TRUE
chr1:184425775-184426276	4.58253	-1.4431	0.339582	-4.24963	2.14121e-05	0.000147829	chr1:184425775-184426276	3.83024	TRUE
chr5:112976942-112977443	17.5415	0.618108	0.145462	4.24927	2.14466e-05	0.000148061	chr5:112976942-112977443	3.82956	TRUE
chr10:97399980-97400481	5.31989	1.41533	0.333079	4.24924	2.14499e-05	0.000148076	chr10:97399980-97400481	3.82952	TRUE
chr6:46006294-46006795	6.12648	-1.12036	0.263669	-4.24912	2.14613e-05	0.000148148	chr6:46006294-46006795	3.8293	TRUE
chr17:8630725-8631226	87.7948	0.772672	0.181843	4.24911	2.14626e-05	0.00014815	chr17:8630725-8631226	3.8293	TRUE
chr11:68146983-68147484	8.63327	0.914447	0.215217	4.24896	2.14765e-05	0.000148218	chr11:68146983-68147484	3.8291	TRUE
chr21:42123159-42123660	4.31413	1.27338	0.299693	4.24896	2.14766e-05	0.000148218	chr21:42123159-42123660	3.8291	TRUE
chr2:234623403-234623904	6.7717	-1.33791	0.314878	-4.24897	2.14756e-05	0.000148218	chr2:234623403-234623904	3.8291	TRUE
chr7:26857413-26857914	3.68252	1.33027	0.313079	4.24899	2.14739e-05	0.000148218	chr7:26857413-26857914	3.8291	TRUE
chr12:11829639-11830140	6.34175	0.980875	0.230861	4.24877	2.14944e-05	0.000148327	chr12:11829639-11830140	3.82878	TRUE
chr21:43369059-43369560	3.81953	1.4068	0.331107	4.24878	2.14941e-05	0.000148327	chr21:43369059-43369560	3.82878	TRUE
chrX:72168938-72169439	5.82783	-1.2791	0.301054	-4.24875	2.14969e-05	0.000148337	chrX:72168938-72169439	3.82875	TRUE
chr5:6687006-6687507	4.51306	1.16515	0.274242	4.24861	2.15101e-05	0.000148421	chr5:6687006-6687507	3.8285	TRUE
chr6:53943355-53943856	3.78437	1.32047	0.310806	4.24852	2.15185e-05	0.000148472	chr6:53943355-53943856	3.82835	TRUE
chr7:115178773-115179274	3.89245	1.43944	0.338812	4.24847	2.15232e-05	0.000148498	chr7:115178773-115179274	3.82828	TRUE
chr15:92097506-92098007	4.43606	1.09396	0.257496	4.24846	2.15245e-05	0.000148499	chr15:92097506-92098007	3.82828	TRUE
chr5:177431354-177431855	11.3062	-1.0484	0.246772	-4.24845	2.15257e-05	0.000148501	chr5:177431354-177431855	3.82827	TRUE
chr19:45632438-45632939	6.19353	1.2924	0.304223	4.2482	2.15495e-05	0.000148658	chr19:45632438-45632939	3.82781	TRUE
chr11:73307869-73308370	33.0086	0.5836	0.137383	4.24798	2.15702e-05	0.000148794	chr11:73307869-73308370	3.82742	TRUE
chr12:122097534-122098035	7.61021	1.10249	0.259534	4.24796	2.15721e-05	0.0001488	chr12:122097534-122098035	3.8274	TRUE
chr14:95426951-95427452	5.87141	-1.49714	0.352456	-4.24775	2.15929e-05	0.000148936	chr14:95426951-95427452	3.827	TRUE
chr1:223233466-223233967	22.6333	-0.904163	0.212858	-4.24773	2.15948e-05	0.000148942	chr1:223233466-223233967	3.82698	TRUE
chr19:38284357-38284858	4.07446	1.26919	0.298794	4.24771	2.15965e-05	0.000148947	chr19:38284357-38284858	3.82697	TRUE
chr3:184417762-184418263	12.2192	-0.807975	0.190218	-4.24763	2.16047e-05	0.000148989	chr3:184417762-184418263	3.82684	TRUE
chr14:35393778-35394279	7.7361	-1.04334	0.24563	-4.24763	2.16044e-05	0.000148989	chr14:35393778-35394279	3.82684	TRUE
chr9:74886939-74887440	37.1531	-0.751679	0.176969	-4.24752	2.16147e-05	0.000149051	chr9:74886939-74887440	3.82666	TRUE
chr15:96627149-96627650	11.7845	-1.06436	0.250586	-4.2475	2.16174e-05	0.000149063	chr15:96627149-96627650	3.82663	TRUE
chr1:204108503-204109004	21.913	0.827397	0.194797	4.24748	2.16186e-05	0.000149064	chr1:204108503-204109004	3.82663	TRUE
chr11:123073262-123073763	5.58863	-1.50745	0.354924	-4.24724	2.16421e-05	0.000149219	chr11:123073262-123073763	3.82618	TRUE
chr5:157563853-157564354	14.4836	0.934028	0.219923	4.24706	2.16591e-05	0.000149329	chr5:157563853-157564354	3.82585	TRUE
chr14:60514878-60515379	3.87021	1.29985	0.306062	4.247	2.1665e-05	0.000149363	chr14:60514878-60515379	3.82576	TRUE
chr17:77489179-77489680	6.29747	-1.1655	0.274432	-4.24695	2.16704e-05	0.000149389	chr17:77489179-77489680	3.82568	TRUE
chrX:133635992-133636493	5.20418	1.19594	0.2816	4.24693	2.16718e-05	0.000149389	chrX:133635992-133636493	3.82568	TRUE
chr2:190382803-190383304	8.13442	-0.926853	0.21824	-4.24694	2.16708e-05	0.000149389	chr2:190382803-190383304	3.82568	TRUE
chr9:20287116-20287617	6.72779	-1.23006	0.289639	-4.24685	2.16795e-05	0.000149434	chr9:20287116-20287617	3.82555	TRUE
chr11:710038-710539	4.29738	1.16202	0.273626	4.24673	2.16909e-05	0.000149505	chr11:710038-710539	3.82535	TRUE
chr6:34235123-34235624	14.4395	0.98564	0.232094	4.24673	2.16917e-05	0.000149505	chr6:34235123-34235624	3.82535	TRUE
chr17:50210280-50210781	3.74719	1.54309	0.363364	4.24669	2.16952e-05	0.000149521	chr17:50210280-50210781	3.8253	TRUE
chr3:21779833-21780334	24.376	-0.934889	0.220148	-4.24664	2.16999e-05	0.000149547	chr3:21779833-21780334	3.82522	TRUE
chr22:39349096-39349597	4.5308	1.14067	0.268608	4.2466	2.17037e-05	0.000149566	chr22:39349096-39349597	3.82517	TRUE
chr3:16410638-16411139	5.91753	-1.13734	0.267831	-4.24647	2.17161e-05	0.000149644	chr3:16410638-16411139	3.82494	TRUE
chr2:207769751-207770252	90.0768	-0.659787	0.155374	-4.24645	2.17181e-05	0.000149651	chr2:207769751-207770252	3.82492	TRUE
chr17:16584178-16584679	44.0654	-0.723602	0.170406	-4.24635	2.1728e-05	0.000149712	chr17:16584178-16584679	3.82474	TRUE
chr5:125348342-125348843	3.8279	1.17925	0.277711	4.24631	2.17323e-05	0.000149735	chr5:125348342-125348843	3.82468	TRUE
chr2:10712371-10712872	4.01444	1.26341	0.297534	4.24626	2.17367e-05	0.000149758	chr2:10712371-10712872	3.82461	TRUE
chr1:31593917-31594418	21.6668	-0.75291	0.177314	-4.2462	2.17429e-05	0.000149786	chr1:31593917-31594418	3.82453	TRUE
chr9:13570000-13570501	7.1849	1.06472	0.250747	4.2462	2.17424e-05	0.000149786	chr9:13570000-13570501	3.82453	TRUE
chr4:41458605-41459106	11.0012	-0.971391	0.22877	-4.24615	2.17475e-05	0.000149811	chr4:41458605-41459106	3.82446	TRUE
chr14:75626838-75627339	4.35961	-1.97028	0.464026	-4.24606	2.17563e-05	0.000149864	chr14:75626838-75627339	3.8243	TRUE
chr7:4700756-4701257	11.7795	1.13743	0.267883	4.24601	2.17607e-05	0.000149888	chr7:4700756-4701257	3.82423	TRUE
chr7:65762642-65763143	4.19673	-1.55803	0.366942	-4.24597	2.17645e-05	0.000149907	chr7:65762642-65763143	3.82418	TRUE
chr16:86344062-86344563	5.32115	1.08416	0.25534	4.24596	2.17658e-05	0.000149909	chr16:86344062-86344563	3.82417	TRUE
chr8:143038680-143039181	22.61	-0.727171	0.171265	-4.24589	2.17728e-05	0.00014995	chr8:143038680-143039181	3.82405	TRUE
chr17:63699911-63700412	28.7453	0.785639	0.185043	4.2457	2.1791e-05	0.000150068	chr17:63699911-63700412	3.82371	TRUE
chr2:212538504-212539005	4.38751	1.25687	0.296057	4.24538	2.18226e-05	0.000150278	chr2:212538504-212539005	3.8231	TRUE
chr17:37824677-37825178	6.93108	0.98841	0.232834	4.24513	2.18467e-05	0.000150437	chr17:37824677-37825178	3.82264	TRUE
chr1:89694636-89695137	11.2961	-0.982797	0.231515	-4.24506	2.18533e-05	0.000150476	chr1:89694636-89695137	3.82253	TRUE
chr13:110971443-110971944	3.62758	-1.41166	0.332556	-4.24488	2.18712e-05	0.000150592	chr13:110971443-110971944	3.8222	TRUE
chr11:82889758-82890259	9.3856	1.01476	0.239059	4.24479	2.18794e-05	0.000150641	chr11:82889758-82890259	3.82206	TRUE
chr11:12019810-12020311	3.81974	1.4326	0.3375	4.24474	2.18848e-05	0.000150671	chr11:12019810-12020311	3.82197	TRUE
chr1:218361266-218361767	7.45408	0.98734	0.232616	4.24451	2.19069e-05	0.000150816	chr1:218361266-218361767	3.82155	TRUE
chr2:287969-288470	4.16017	1.32127	0.311291	4.2445	2.19085e-05	0.000150821	chr2:287969-288470	3.82154	TRUE
chr10:97336806-97337307	6.39449	-1.45043	0.34172	-4.24448	2.19098e-05	0.000150822	chr10:97336806-97337307	3.82153	TRUE
chr18:45785143-45785644	7.37312	-1.05027	0.247447	-4.24445	2.19132e-05	0.000150838	chr18:45785143-45785644	3.82149	TRUE
chr14:24367766-24368267	12.3983	0.78952	0.186016	4.24438	2.19203e-05	0.00015088	chr14:24367766-24368267	3.82137	TRUE
chr3:143602026-143602527	12.2015	-1.41348	0.333028	-4.24432	2.19259e-05	0.000150912	chr3:143602026-143602527	3.82128	TRUE
chr9:133932112-133932613	8.11912	0.89464	0.210787	4.24428	2.19294e-05	0.000150928	chr9:133932112-133932613	3.82123	TRUE
chr11:64713329-64713830	6.95564	1.06618	0.251208	4.24419	2.19383e-05	0.000150983	chr11:64713329-64713830	3.82107	TRUE
chr10:82358663-82359164	3.59571	1.50439	0.354472	4.24405	2.19525e-05	0.000151073	chr10:82358663-82359164	3.82081	TRUE
chr2:24432071-24432572	14.7276	-0.928028	0.218674	-4.24388	2.19687e-05	0.000151177	chr2:24432071-24432572	3.82051	TRUE
chr14:35285379-35285880	6.169	-1.31465	0.309792	-4.24365	2.19912e-05	0.000151325	chr14:35285379-35285880	3.82009	TRUE
chr10:26216063-26216564	3.83958	1.58238	0.372891	4.24355	2.2001e-05	0.000151385	chr10:26216063-26216564	3.81992	TRUE
chr3:14890439-14890940	5.70176	-1.21388	0.286059	-4.24347	2.20091e-05	0.000151434	chr3:14890439-14890940	3.81978	TRUE
chr2:172461318-172461819	9.35846	-0.965952	0.227634	-4.24344	2.20123e-05	0.000151449	chr2:172461318-172461819	3.81973	TRUE
chr9:132411006-132411507	5.7584	1.11689	0.26321	4.24335	2.2021e-05	0.000151501	chr9:132411006-132411507	3.81958	TRUE
chr22:44698812-44699313	3.62372	1.29748	0.30577	4.24332	2.20236e-05	0.000151512	chr22:44698812-44699313	3.81955	TRUE
chr1:25561362-25561863	5.78552	1.02007	0.240395	4.24329	2.20266e-05	0.000151526	chr1:25561362-25561863	3.81951	TRUE
chr16:1556172-1556673	8.49446	-1.02143	0.240718	-4.24326	2.20296e-05	0.000151532	chr16:1556172-1556673	3.8195	TRUE
chr14:59212366-59212867	4.15247	-1.25622	0.296051	-4.24326	2.20294e-05	0.000151532	chr14:59212366-59212867	3.8195	TRUE
chr15:58224095-58224596	10.5405	1.04435	0.246123	4.24322	2.20333e-05	0.00015155	chr15:58224095-58224596	3.81944	TRUE
chr9:122376362-122376863	4.50784	1.29195	0.304479	4.24316	2.20397e-05	0.000151587	chr9:122376362-122376863	3.81934	TRUE
chr3:194032707-194033208	4.52249	1.13226	0.26685	4.24305	2.20505e-05	0.000151654	chr3:194032707-194033208	3.81914	TRUE
chr7:44757302-44757803	3.85302	1.3573	0.319891	4.24301	2.20537e-05	0.000151669	chr7:44757302-44757803	3.8191	TRUE
chr6:152590398-152590899	3.64358	-1.66208	0.391743	-4.2428	2.20752e-05	0.00015181	chr6:152590398-152590899	3.8187	TRUE
chr7:17304907-17305408	9.32337	-1.08495	0.255722	-4.24268	2.20869e-05	0.000151883	chr7:17304907-17305408	3.81849	TRUE
chr16:58120243-58120744	4.4175	1.15719	0.272765	4.24243	2.2111e-05	0.000152041	chr16:58120243-58120744	3.81804	TRUE
chr2:147082811-147083312	5.53336	-1.16621	0.274898	-4.24234	2.21202e-05	0.000152098	chr2:147082811-147083312	3.81788	TRUE
chr7:831588-832089	21.7249	-0.721707	0.170129	-4.24211	2.21432e-05	0.000152249	chr7:831588-832089	3.81745	TRUE
chr7:26156284-26156785	6.96594	-1.23711	0.29163	-4.24204	2.21495e-05	0.000152271	chr7:26156284-26156785	3.81738	TRUE
chr16:57186937-57187438	11.6655	0.850717	0.200544	4.24205	2.21488e-05	0.000152271	chr16:57186937-57187438	3.81738	TRUE
chr11:107857962-107858463	6.22338	1.09856	0.258969	4.24205	2.2149e-05	0.000152271	chr11:107857962-107858463	3.81738	TRUE
chr11:19969011-19969512	5.28164	-1.43175	0.337521	-4.24195	2.21585e-05	0.000152325	chr11:19969011-19969512	3.81723	TRUE
chr5:138283096-138283597	4.32919	1.10884	0.261406	4.24184	2.217e-05	0.000152397	chr5:138283096-138283597	3.81702	TRUE
chr12:130047254-130047755	4.22645	1.17844	0.277825	4.24166	2.21875e-05	0.00015251	chr12:130047254-130047755	3.8167	TRUE
chr3:50174861-50175362	6.23973	-1.17297	0.276547	-4.24148	2.22053e-05	0.000152625	chr3:50174861-50175362	3.81637	TRUE
chr4:2787281-2787782	9.38823	-1.15922	0.273308	-4.24146	2.22075e-05	0.000152633	chr4:2787281-2787782	3.81635	TRUE
chr1:204317080-204317581	4.45985	-1.30644	0.308019	-4.24143	2.22098e-05	0.000152642	chr1:204317080-204317581	3.81633	TRUE
chr1:76254074-76254575	13.2073	0.972643	0.229336	4.24113	2.22394e-05	0.000152838	chr1:76254074-76254575	3.81577	TRUE
chr10:95445160-95445661	14.5482	-0.942829	0.222314	-4.24097	2.22552e-05	0.000152939	chr10:95445160-95445661	3.81548	TRUE
chr9:70382683-70383184	3.71996	-1.65307	0.389795	-4.24087	2.22656e-05	0.000153004	chr9:70382683-70383184	3.8153	TRUE
chr1:23555905-23556406	35.0816	-0.946884	0.223279	-4.24081	2.22715e-05	0.000153037	chr1:23555905-23556406	3.8152	TRUE
chr1:165900691-165901192	9.50535	1.11655	0.263291	4.24076	2.22767e-05	0.000153066	chr1:165900691-165901192	3.81512	TRUE
chr1:6161570-6162071	4.7079	1.13485	0.26761	4.2407	2.22819e-05	0.000153094	chr1:6161570-6162071	3.81504	TRUE
chr1:94319212-94319713	18.661	0.882724	0.208159	4.24061	2.2291e-05	0.000153149	chr1:94319212-94319713	3.81489	TRUE
chr19:17097500-17098001	3.73796	-1.41232	0.333056	-4.24049	2.23034e-05	0.00015322	chr19:17097500-17098001	3.81468	TRUE
chr18:23357945-23358446	6.70579	1.21705	0.287007	4.2405	2.23027e-05	0.00015322	chr18:23357945-23358446	3.81468	TRUE
chr4:6011592-6012093	7.83211	1.13445	0.267536	4.24036	2.23162e-05	0.000153301	chr4:6011592-6012093	3.81446	TRUE
chr1:31406976-31407477	3.61303	1.17305	0.276644	4.2403	2.23222e-05	0.000153334	chr1:31406976-31407477	3.81436	TRUE
chr13:48595583-48596084	5.81524	0.969329	0.228601	4.24026	2.23259e-05	0.000153353	chr13:48595583-48596084	3.81431	TRUE
chr5:149126852-149127353	5.52846	-1.13396	0.267431	-4.24021	2.23316e-05	0.000153385	chr5:149126852-149127353	3.81422	TRUE
chr6:121543668-121544169	6.81303	-1.31396	0.309884	-4.24016	2.23362e-05	0.000153409	chr6:121543668-121544169	3.81415	TRUE
chr13:77698070-77698571	5.32853	1.30147	0.306968	4.23976	2.23764e-05	0.000153678	chr13:77698070-77698571	3.81339	TRUE
chr17:69907382-69907883	3.87957	1.36542	0.322054	4.23973	2.23789e-05	0.000153682	chr17:69907382-69907883	3.81338	TRUE
chr11:18012854-18013355	52.7901	-0.65834	0.155279	-4.23973	2.23791e-05	0.000153682	chr11:18012854-18013355	3.81338	TRUE
chr3:178562101-178562602	5.30138	-1.2579	0.296703	-4.2396	2.23918e-05	0.000153757	chr3:178562101-178562602	3.81316	TRUE
chr3:78737947-78738448	6.28991	1.90121	0.448441	4.2396	2.23922e-05	0.000153757	chr3:78737947-78738448	3.81316	TRUE
chr2:237935728-237936229	22.9647	-0.995129	0.234726	-4.23953	2.23989e-05	0.000153796	chr2:237935728-237936229	3.81305	TRUE
chr1:7648983-7649484	10.1423	1.27438	0.3006	4.23945	2.24066e-05	0.000153842	chr1:7648983-7649484	3.81292	TRUE
chr5:141836192-141836693	24.39	0.724072	0.170799	4.23933	2.24185e-05	0.000153916	chr5:141836192-141836693	3.81272	TRUE
chr7:36021233-36021734	6.43809	-1.02728	0.242323	-4.23929	2.24231e-05	0.000153933	chr7:36021233-36021734	3.81267	TRUE
chr4:87375654-87376155	7.06803	-0.917918	0.216526	-4.2393	2.24221e-05	0.000153933	chr4:87375654-87376155	3.81267	TRUE
chr18:13223481-13223982	29.7816	-0.826193	0.194891	-4.23926	2.24262e-05	0.00015394	chr18:13223481-13223982	3.81265	TRUE
chr19:13018168-13018669	21.8678	-0.669409	0.157907	-4.23926	2.24262e-05	0.00015394	chr19:13018168-13018669	3.81265	TRUE
chr16:75026195-75026696	9.02038	1.03036	0.24308	4.23879	2.24729e-05	0.000154253	chr16:75026195-75026696	3.81177	TRUE
chr2:164522625-164523126	3.58693	-1.50665	0.355488	-4.23824	2.25277e-05	0.000154623	chr2:164522625-164523126	3.81073	TRUE
chr6:33009410-33009911	10.5849	-1.2477	0.294395	-4.23819	2.25331e-05	0.000154652	chr6:33009410-33009911	3.81064	TRUE
chr1:79006537-79007038	63.0231	-0.554381	0.130808	-4.23812	2.25396e-05	0.000154689	chr1:79006537-79007038	3.81054	TRUE
chr14:99615634-99616135	6.637	1.06879	0.252185	4.2381	2.25417e-05	0.000154697	chr14:99615634-99616135	3.81052	TRUE
chr19:46493961-46494462	7.72783	1.07541	0.253756	4.23797	2.2555e-05	0.00015478	chr19:46493961-46494462	3.81028	TRUE
chr3:64489285-64489786	4.88351	1.06426	0.25113	4.23787	2.2565e-05	0.000154842	chr3:64489285-64489786	3.81011	TRUE
chr6:169868404-169868905	20.5819	-0.878215	0.207232	-4.23783	2.2569e-05	0.000154862	chr6:169868404-169868905	3.81006	TRUE
chr12:53597012-53597513	10.7145	1.0634	0.250944	4.23761	2.25908e-05	0.000155002	chr12:53597012-53597513	3.80966	TRUE
chr9:95507664-95508165	28.4583	0.676513	0.159645	4.23761	2.25915e-05	0.000155002	chr9:95507664-95508165	3.80966	TRUE
chr10:104342752-104343253	9.89666	1.06308	0.250871	4.23755	2.25974e-05	0.000155035	chr10:104342752-104343253	3.80957	TRUE
chr1:207902523-207903024	13.0319	0.850994	0.200827	4.23744	2.26084e-05	0.000155103	chr1:207902523-207903024	3.80938	TRUE
chr18:31942215-31942716	14.7398	0.73672	0.173864	4.23734	2.26181e-05	0.000155162	chr18:31942215-31942716	3.80921	TRUE
chr6:41426510-41427011	4.62049	1.38422	0.326678	4.23726	2.26267e-05	0.000155214	chr6:41426510-41427011	3.80907	TRUE
chr12:6273909-6274410	31.959	0.839858	0.198212	4.23717	2.2635e-05	0.000155264	chr12:6273909-6274410	3.80893	TRUE
chr9:27394074-27394575	11.3227	1.19835	0.282827	4.23703	2.26493e-05	0.000155354	chr9:27394074-27394575	3.80868	TRUE
chr3:71305750-71306251	7.10628	1.12377	0.265239	4.23681	2.26717e-05	0.000155501	chr3:71305750-71306251	3.80827	TRUE
chr8:97261533-97262034	6.89134	-1.14899	0.271194	-4.2368	2.26727e-05	0.000155501	chr8:97261533-97262034	3.80827	TRUE
chr11:10450973-10451474	5.91456	1.09211	0.257774	4.2367	2.26828e-05	0.000155562	chr11:10450973-10451474	3.8081	TRUE
chr4:16757119-16757620	5.56459	-1.13616	0.268172	-4.23667	2.26863e-05	0.000155579	chr4:16757119-16757620	3.80805	TRUE
chr2:174597532-174598033	5.27332	-1.16304	0.274518	-4.23665	2.26877e-05	0.000155581	chr2:174597532-174598033	3.80804	TRUE
chrX:54509198-54509699	3.68774	1.24968	0.294973	4.23657	2.26955e-05	0.000155628	chrX:54509198-54509699	3.80791	TRUE
chr19:55179950-55180451	6.27701	1.05303	0.248561	4.23651	2.27017e-05	0.000155656	chr19:55179950-55180451	3.80784	TRUE
chr12:27592481-27592982	16.0987	-0.93857	0.221542	-4.23652	2.27007e-05	0.000155656	chr12:27592481-27592982	3.80784	TRUE
chr15:99716493-99716994	7.7114	0.866735	0.204591	4.23644	2.27095e-05	0.000155694	chr15:99716493-99716994	3.80773	TRUE
chr15:68843787-68844288	7.52911	0.924188	0.218152	4.23644	2.27095e-05	0.000155694	chr15:68843787-68844288	3.80773	TRUE
chr9:136714308-136714809	67.8179	-0.710894	0.167808	-4.23637	2.27166e-05	0.000155736	chr9:136714308-136714809	3.80761	TRUE
chr6:157252915-157253416	5.05866	1.14353	0.269953	4.23603	2.27502e-05	0.000155958	chr6:157252915-157253416	3.80699	TRUE
chr19:18894100-18894601	3.8465	1.34219	0.316858	4.23593	2.27612e-05	0.000156026	chr19:18894100-18894601	3.8068	TRUE
chr13:42880195-42880696	6.66742	-1.40128	0.330812	-4.23587	2.2767e-05	0.000156059	chr13:42880195-42880696	3.80671	TRUE
chr13:59345272-59345773	9.0712	1.23029	0.290448	4.23584	2.27704e-05	0.000156075	chr13:59345272-59345773	3.80667	TRUE
chr12:50032615-50033116	4.1397	1.26275	0.298114	4.2358	2.27737e-05	0.00015609	chr12:50032615-50033116	3.80662	TRUE
chr21:16305632-16306133	4.96497	1.26052	0.297588	4.23578	2.27759e-05	0.000156091	chr21:16305632-16306133	3.80662	TRUE
chr17:38925323-38925824	4.32237	1.24895	0.294857	4.23578	2.27759e-05	0.000156091	chr17:38925323-38925824	3.80662	TRUE
chr1:160996142-160996643	4.41341	-1.67928	0.396469	-4.2356	2.27947e-05	0.000156212	chr1:160996142-160996643	3.80629	TRUE
chr6:35727366-35727867	55.2877	-0.874434	0.206456	-4.23544	2.28106e-05	0.000156313	chr6:35727366-35727867	3.806	TRUE
chr7:76282364-76282865	7.39689	1.07831	0.254598	4.23536	2.28184e-05	0.00015636	chr7:76282364-76282865	3.80588	TRUE
chr5:63564721-63565222	7.20368	-1.33488	0.315179	-4.23533	2.28221e-05	0.000156378	chr5:63564721-63565222	3.80582	TRUE
chr11:63015798-63016299	8.03781	-1.00832	0.238078	-4.23525	2.283e-05	0.000156425	chr11:63015798-63016299	3.80569	TRUE
chr2:109376033-109376534	19.0568	-1.1821	0.279113	-4.23519	2.28361e-05	0.000156459	chr2:109376033-109376534	3.8056	TRUE
chr9:35367455-35367956	4.95418	-1.57699	0.37236	-4.23513	2.28424e-05	0.000156495	chr9:35367455-35367956	3.8055	TRUE
chr9:99720604-99721105	4.40191	-1.50201	0.35466	-4.23506	2.2849e-05	0.000156525	chr9:99720604-99721105	3.80542	TRUE
chr16:71883984-71884485	34.6103	0.639295	0.150953	4.23506	2.28489e-05	0.000156525	chr16:71883984-71884485	3.80542	TRUE
chr17:18319798-18320299	3.95047	1.22718	0.289771	4.235	2.28549e-05	0.000156558	chr17:18319798-18320299	3.80532	TRUE
chr8:115076582-115077083	3.59634	1.3648	0.322272	4.23494	2.28613e-05	0.000156595	chr8:115076582-115077083	3.80522	TRUE
chr20:52313315-52313816	4.16376	1.20822	0.285304	4.23485	2.28708e-05	0.000156652	chr20:52313315-52313816	3.80506	TRUE
chr15:75195338-75195839	4.00708	1.44321	0.340817	4.23455	2.29013e-05	0.000156854	chr15:75195338-75195839	3.80451	TRUE
chr11:15911582-15912083	3.61833	1.25002	0.295208	4.23437	2.29193e-05	0.00015697	chr11:15911582-15912083	3.80418	TRUE
chr5:141707927-141708428	5.16636	-1.26691	0.2992	-4.23433	2.29234e-05	0.00015699	chr5:141707927-141708428	3.80413	TRUE
chr7:47537110-47537611	5.88536	1.03001	0.243261	4.23418	2.29382e-05	0.000157085	chr7:47537110-47537611	3.80387	TRUE
chr9:37196997-37197498	3.65607	1.36167	0.321604	4.234	2.2957e-05	0.000157206	chr9:37196997-37197498	3.80353	TRUE
chr3:49279327-49279828	17.4317	-0.825164	0.194891	-4.23397	2.29603e-05	0.000157221	chr3:49279327-49279828	3.80349	TRUE
chr16:3950328-3950829	36.2682	-0.873651	0.206344	-4.23395	2.29622e-05	0.000157227	chr16:3950328-3950829	3.80347	TRUE
chr11:75667224-75667725	11.0998	0.857501	0.202532	4.23391	2.2966e-05	0.000157238	chr11:75667224-75667725	3.80344	TRUE
chr12:52119311-52119812	10.2412	-0.977251	0.230815	-4.23392	2.2965e-05	0.000157238	chr12:52119311-52119812	3.80344	TRUE
chr10:117004332-117004833	3.70639	1.31255	0.310013	4.23387	2.29707e-05	0.000157262	chr10:117004332-117004833	3.80337	TRUE
chr22:31625611-31626112	16.7566	0.683245	0.161378	4.23381	2.29769e-05	0.000157297	chr22:31625611-31626112	3.80328	TRUE
chr6:157123169-157123670	3.65888	1.22444	0.289211	4.23375	2.29829e-05	0.000157324	chr6:157123169-157123670	3.8032	TRUE
chr8:29055960-29056461	5.50918	1.16749	0.275759	4.23374	2.29833e-05	0.000157324	chr8:29055960-29056461	3.8032	TRUE
chr10:44316388-44316889	3.97163	-1.38531	0.327208	-4.23374	2.2984e-05	0.000157324	chr10:44316388-44316889	3.8032	TRUE
chr11:133918203-133918704	5.66258	1.048	0.247549	4.2335	2.3008e-05	0.000157481	chr11:133918203-133918704	3.80277	TRUE
chr5:39420686-39421187	37.0495	-0.707987	0.167236	-4.23345	2.30133e-05	0.00015751	chr5:39420686-39421187	3.80269	TRUE
chr10:129392559-129393060	4.41811	-1.28277	0.30301	-4.23343	2.30151e-05	0.000157515	chr10:129392559-129393060	3.80268	TRUE
chr19:48782327-48782828	61.6747	-0.812393	0.191901	-4.2334	2.30183e-05	0.00015753	chr19:48782327-48782828	3.80264	TRUE
chr7:84111782-84112283	3.73972	1.30822	0.309027	4.23336	2.30227e-05	0.000157552	chr7:84111782-84112283	3.80258	TRUE
chr11:9601264-9601765	5.67114	0.974976	0.230313	4.23327	2.30316e-05	0.000157605	chr11:9601264-9601765	3.80243	TRUE
chr14:24093971-24094472	34.1604	-0.674399	0.159311	-4.23323	2.30361e-05	0.000157629	chr14:24093971-24094472	3.80236	TRUE
chr14:75905376-75905877	3.67316	1.21566	0.287176	4.23317	2.30424e-05	0.000157657	chr14:75905376-75905877	3.80229	TRUE
chr1:82227641-82228142	4.32667	1.45162	0.342915	4.23317	2.30418e-05	0.000157657	chr1:82227641-82228142	3.80229	TRUE
chr11:4636832-4637333	19.7496	-0.827266	0.195426	-4.23315	2.30441e-05	0.000157662	chr11:4636832-4637333	3.80227	TRUE
chr14:33989743-33990244	3.58279	1.28262	0.303003	4.23305	2.30547e-05	0.000157719	chr14:33989743-33990244	3.80211	TRUE
chr15:98812640-98813141	3.9709	1.40224	0.33126	4.23305	2.30544e-05	0.000157719	chr15:98812640-98813141	3.80211	TRUE
chr1:235648854-235649355	6.6274	1.11882	0.264312	4.23296	2.30636e-05	0.000157772	chr1:235648854-235649355	3.80197	TRUE
chr12:9082121-9082622	4.48548	-1.2846	0.303477	-4.23295	2.30646e-05	0.000157772	chr12:9082121-9082622	3.80197	TRUE
chr17:6599343-6599844	4.4717	1.27396	0.300967	4.23289	2.30703e-05	0.000157803	chr17:6599343-6599844	3.80188	TRUE
chr14:52025187-52025688	9.05576	-1.2355	0.291897	-4.23268	2.30922e-05	0.000157946	chr14:52025187-52025688	3.80149	TRUE
chr14:59187711-59188212	13.8264	0.729523	0.172357	4.23262	2.30981e-05	0.000157979	chr14:59187711-59188212	3.8014	TRUE
chr15:99148844-99149345	4.3298	1.22399	0.289184	4.23258	2.31029e-05	0.000158004	chr15:99148844-99149345	3.80133	TRUE
chr19:55452876-55453377	6.39808	1.08243	0.25574	4.23252	2.31083e-05	0.000158034	chr19:55452876-55453377	3.80125	TRUE
chr7:30837041-30837542	5.39691	1.07373	0.253686	4.23251	2.31102e-05	0.000158039	chr7:30837041-30837542	3.80124	TRUE
chr15:75640797-75641298	5.89346	0.986892	0.233178	4.23236	2.31252e-05	0.000158135	chr15:75640797-75641298	3.80097	TRUE
chr2:207067475-207067976	6.49145	1.07577	0.254181	4.23229	2.31329e-05	0.00015818	chr2:207067475-207067976	3.80085	TRUE
chr10:30185845-30186346	9.16599	-0.973897	0.230114	-4.23224	2.3137e-05	0.000158201	chr10:30185845-30186346	3.80079	TRUE
chr8:26600718-26601219	7.86904	-0.974932	0.230365	-4.23211	2.3151e-05	0.000158288	chr8:26600718-26601219	3.80055	TRUE
chrX:53440746-53441247	8.19633	-1.13799	0.268896	-4.2321	2.31524e-05	0.000158291	chrX:53440746-53441247	3.80054	TRUE
chr19:314070-314571	7.10559	-1.22541	0.289555	-4.23204	2.31583e-05	0.000158323	chr19:314070-314571	3.80045	TRUE
chr10:125988708-125989209	3.86333	-1.58007	0.373369	-4.23194	2.31685e-05	0.000158386	chr10:125988708-125989209	3.80028	TRUE
chr1:29709536-29710037	5.06375	1.33074	0.314452	4.23192	2.317e-05	0.000158389	chr1:29709536-29710037	3.80027	TRUE
chr7:22549623-22550124	4.55653	1.15023	0.271815	4.23167	2.31959e-05	0.000158559	chr7:22549623-22550124	3.79981	TRUE
chr15:85031823-85032324	5.65617	1.23584	0.292059	4.23147	2.3217e-05	0.000158695	chr15:85031823-85032324	3.79944	TRUE
chr16:89449817-89450318	5.51801	1.18523	0.280106	4.23136	2.32281e-05	0.000158764	chr16:89449817-89450318	3.79925	TRUE
chr3:122687242-122687743	3.8732	-1.45009	0.342706	-4.23128	2.32362e-05	0.000158811	chr3:122687242-122687743	3.79912	TRUE
chr14:23551563-23552064	14.6219	0.878659	0.207659	4.23125	2.32397e-05	0.000158828	chr14:23551563-23552064	3.79907	TRUE
chr1:27621377-27621878	6.22074	-1.11967	0.26462	-4.23123	2.3242e-05	0.000158836	chr1:27621377-27621878	3.79905	TRUE
chr1:35539040-35539541	11.2976	0.986347	0.233113	4.2312	2.32446e-05	0.000158846	chr1:35539040-35539541	3.79902	TRUE
chr16:89557357-89557858	14.2275	0.72191	0.170617	4.23118	2.32467e-05	0.000158854	chr16:89557357-89557858	3.799	TRUE
chr13:100887589-100888090	8.26403	-1.50411	0.355485	-4.23114	2.32506e-05	0.000158873	chr13:100887589-100888090	3.79895	TRUE
chr2:85795783-85796284	9.76606	-1.08876	0.257326	-4.23106	2.3259e-05	0.000158923	chr2:85795783-85796284	3.79881	TRUE
chr15:99130191-99130692	8.47329	1.26342	0.298614	4.23095	2.32705e-05	0.000158993	chr15:99130191-99130692	3.79862	TRUE
chr1:101188256-101188757	4.01251	-1.34003	0.316725	-4.2309	2.32754e-05	0.00015902	chr1:101188256-101188757	3.79855	TRUE
chr22:46537374-46537875	12.1897	1.04861	0.247852	4.2308	2.32859e-05	0.000159084	chr22:46537374-46537875	3.79837	TRUE
chr2:216495543-216496044	4.33942	1.35026	0.319151	4.23078	2.32884e-05	0.000159094	chr2:216495543-216496044	3.79835	TRUE
chr5:73419543-73420044	4.22228	1.18611	0.280356	4.23074	2.32924e-05	0.000159113	chr5:73419543-73420044	3.79829	TRUE
chr16:70686470-70686971	8.17899	0.990772	0.234189	4.23066	2.33008e-05	0.000159163	chr16:70686470-70686971	3.79816	TRUE
chr2:150613249-150613750	6.15067	-1.52218	0.359813	-4.23046	2.33209e-05	0.000159294	chr2:150613249-150613750	3.7978	TRUE
chr9:70392122-70392623	5.93663	-1.27155	0.300573	-4.23044	2.33238e-05	0.000159306	chr9:70392122-70392623	3.79777	TRUE
chr10:30651733-30652234	4.40545	1.14907	0.271625	4.23034	2.33341e-05	0.000159368	chr10:30651733-30652234	3.7976	TRUE
chr11:7485147-7485648	4.56812	1.28305	0.303299	4.23031	2.33364e-05	0.000159377	chr11:7485147-7485648	3.79757	TRUE
chr2:231396027-231396528	5.24571	1.20847	0.285673	4.23027	2.3341e-05	0.000159401	chr2:231396027-231396528	3.79751	TRUE
chr4:3292059-3292560	32.9738	0.641191	0.151574	4.23022	2.33467e-05	0.000159432	chr4:3292059-3292560	3.79742	TRUE
chr1:228192133-228192634	9.24646	-1.21716	0.287731	-4.2302	2.33487e-05	0.000159435	chr1:228192133-228192634	3.79742	TRUE
chr1:28914233-28914734	33.9246	0.755977	0.17871	4.23019	2.33493e-05	0.000159435	chr1:28914233-28914734	3.79742	TRUE
chr21:39395498-39395999	4.42654	-1.44498	0.341597	-4.23007	2.33616e-05	0.000159511	chr21:39395498-39395999	3.79721	TRUE
chr12:63845669-63846170	4.39839	1.23482	0.291926	4.22991	2.3378e-05	0.000159616	chr12:63845669-63846170	3.79692	TRUE
chr4:102612941-102613442	7.60561	0.998221	0.235997	4.22981	2.33891e-05	0.000159684	chr4:102612941-102613442	3.79674	TRUE
chr16:11328423-11328924	7.76336	1.06401	0.251551	4.2298	2.33903e-05	0.000159685	chr16:11328423-11328924	3.79674	TRUE
chr15:65654943-65655444	4.75467	-1.36912	0.323689	-4.22974	2.3396e-05	0.000159716	chr15:65654943-65655444	3.79665	TRUE
chr11:33178438-33178939	4.54048	-1.60221	0.378804	-4.22966	2.34042e-05	0.000159765	chr11:33178438-33178939	3.79652	TRUE
chr18:44826421-44826922	11.875	0.874923	0.206862	4.2295	2.34214e-05	0.000159875	chr18:44826421-44826922	3.79622	TRUE
chr1:234856856-234857357	6.66202	1.26018	0.297969	4.22925	2.34477e-05	0.000160047	chr1:234856856-234857357	3.79575	TRUE
chr1:36172904-36173405	5.73626	-1.24712	0.294893	-4.22908	2.34649e-05	0.000160157	chr1:36172904-36173405	3.79545	TRUE
chr1:228786893-228787394	4.56328	-1.23608	0.292294	-4.2289	2.34834e-05	0.000160275	chr1:228786893-228787394	3.79513	TRUE
chrX:35126905-35127406	3.91538	1.50716	0.356404	4.22879	2.34946e-05	0.000160345	chrX:35126905-35127406	3.79495	TRUE
chr3:69240717-69241218	3.99093	1.47804	0.349525	4.22872	2.35021e-05	0.000160388	chr3:69240717-69241218	3.79483	TRUE
chr1:229124574-229125075	4.87043	1.27453	0.3014	4.22869	2.35059e-05	0.000160407	chr1:229124574-229125075	3.79478	TRUE
chr14:71538893-71539394	4.76649	1.35659	0.320812	4.2286	2.35146e-05	0.000160459	chr14:71538893-71539394	3.79464	TRUE
chr9:132574963-132575464	6.25704	1.04976	0.248253	4.22857	2.35182e-05	0.000160475	chr9:132574963-132575464	3.79459	TRUE
chr6:52503205-52503706	9.07969	-0.942587	0.222911	-4.22853	2.35222e-05	0.000160495	chr6:52503205-52503706	3.79454	TRUE
chr5:56481423-56481924	21.5354	0.705751	0.166905	4.22845	2.35305e-05	0.000160545	chr5:56481423-56481924	3.7944	TRUE
chr17:81049881-81050382	12.6125	-0.933001	0.220651	-4.22841	2.35352e-05	0.000160569	chr17:81049881-81050382	3.79434	TRUE
chr4:140426632-140427133	5.40577	1.04642	0.247485	4.22823	2.35539e-05	0.000160689	chr4:140426632-140427133	3.79401	TRUE
chr1:99589011-99589512	5.55118	1.39179	0.329178	4.22807	2.35704e-05	0.000160794	chr1:99589011-99589512	3.79373	TRUE
chr6:16043701-16044202	4.43604	-1.40993	0.333474	-4.22799	2.35787e-05	0.000160843	chr6:16043701-16044202	3.7936	TRUE
chr17:28576717-28577218	32.0459	-0.597321	0.141282	-4.22788	2.35906e-05	0.000160917	chr17:28576717-28577218	3.7934	TRUE
chr5:158499528-158500029	21.0936	1.30401	0.308436	4.2278	2.35986e-05	0.000160964	chr5:158499528-158500029	3.79327	TRUE
chr10:33195529-33196030	10.4443	-0.972718	0.23008	-4.22773	2.36059e-05	0.000161006	chr10:33195529-33196030	3.79316	TRUE
chr12:13179687-13180188	5.65485	1.15866	0.274067	4.22766	2.36135e-05	0.000161044	chr12:13179687-13180188	3.79306	TRUE
chr3:194615185-194615686	3.99188	1.34614	0.318412	4.22766	2.36137e-05	0.000161044	chr3:194615185-194615686	3.79306	TRUE
chr5:112367352-112367853	16.8678	-1.11802	0.264457	-4.22759	2.36204e-05	0.000161082	chr5:112367352-112367853	3.79295	TRUE
chr1:8647506-8648007	10.0114	-0.926215	0.2191	-4.22735	2.36455e-05	0.000161246	chr1:8647506-8648007	3.79251	TRUE
chr22:46696080-46696581	5.09367	-1.13592	0.268711	-4.22729	2.36518e-05	0.000161277	chr22:46696080-46696581	3.79243	TRUE
chr16:67217623-67218124	9.55348	0.938167	0.221931	4.22729	2.36524e-05	0.000161277	chr16:67217623-67218124	3.79243	TRUE
chr11:114149973-114150474	4.62883	-1.45611	0.344458	-4.22724	2.36571e-05	0.000161302	chr11:114149973-114150474	3.79236	TRUE
chr16:85569691-85570192	6.76897	0.944367	0.223426	4.22676	2.37085e-05	0.000161645	chr16:85569691-85570192	3.79144	TRUE
chr6:33126042-33126543	4.35823	-1.20214	0.284418	-4.22669	2.37158e-05	0.000161687	chr6:33126042-33126543	3.79132	TRUE
chr21:16420027-16420528	11.4176	0.998866	0.236338	4.22643	2.37428e-05	0.000161864	chr21:16420027-16420528	3.79085	TRUE
chr4:184230013-184230514	6.93113	-1.09004	0.257921	-4.22623	2.37635e-05	0.000161997	chr4:184230013-184230514	3.79049	TRUE
chr8:13050670-13051171	4.54405	1.13195	0.267848	4.2261	2.37771e-05	0.000162083	chr8:13050670-13051171	3.79026	TRUE
chr21:43928494-43928995	8.17921	-1.24498	0.294599	-4.22603	2.37847e-05	0.000162127	chr21:43928494-43928995	3.79015	TRUE
chr16:57379609-57380110	8.85016	-1.05615	0.249919	-4.22595	2.37939e-05	0.000162182	chr16:57379609-57380110	3.79	TRUE
chr1:53393262-53393763	6.79845	0.951432	0.225145	4.22585	2.38036e-05	0.00016224	chr1:53393262-53393763	3.78984	TRUE
chr10:15146302-15146803	6.829	-1.09088	0.258164	-4.22554	2.38368e-05	0.000162459	chr10:15146302-15146803	3.78926	TRUE
chr9:70389659-70390160	7.04133	-1.12458	0.266139	-4.22552	2.38385e-05	0.000162463	chr9:70389659-70390160	3.78924	TRUE
chr11:85530526-85531027	8.5713	-1.19209	0.282118	-4.22551	2.384e-05	0.000162466	chr11:85530526-85531027	3.78924	TRUE
chr5:124677263-124677764	6.47371	1.12792	0.266937	4.22543	2.38488e-05	0.000162511	chr5:124677263-124677764	3.78912	TRUE
chr1:8116875-8117376	10.1718	1.01625	0.240508	4.22543	2.3848e-05	0.000162511	chr1:8116875-8117376	3.78912	TRUE
chr5:80035115-80035616	4.44218	1.21432	0.28739	4.22534	2.38579e-05	0.000162565	chr5:80035115-80035616	3.78897	TRUE
chr3:71582961-71583462	22.2603	0.597047	0.141303	4.2253	2.38627e-05	0.00016259	chr3:71582961-71583462	3.78891	TRUE
chr9:93093250-93093751	12.196	0.87855	0.20793	4.22522	2.38709e-05	0.000162638	chr9:93093250-93093751	3.78878	TRUE
chr7:150877016-150877517	8.97073	1.04284	0.246814	4.2252	2.38731e-05	0.000162645	chr7:150877016-150877517	3.78876	TRUE
chr6:53899444-53899945	8.94372	1.35042	0.319614	4.22517	2.38756e-05	0.000162655	chr6:53899444-53899945	3.78873	TRUE
chr17:17746097-17746598	11.2416	0.937608	0.221912	4.22513	2.38805e-05	0.000162681	chr17:17746097-17746598	3.78866	TRUE
chr17:79811264-79811765	9.87285	0.90109	0.213291	4.2247	2.39259e-05	0.000162975	chr17:79811264-79811765	3.78788	TRUE
chr1:21510079-21510580	7.43797	-0.999978	0.236698	-4.2247	2.39254e-05	0.000162975	chr1:21510079-21510580	3.78788	TRUE
chr12:2259295-2259796	4.02475	1.37598	0.325702	4.22466	2.39298e-05	0.000162994	chr12:2259295-2259796	3.78783	TRUE
chr2:173964541-173965042	37.9163	0.657181	0.155559	4.22463	2.39332e-05	0.000163009	chr2:173964541-173965042	3.78779	TRUE
chr15:70166627-70167128	8.00456	-0.993259	0.235113	-4.2246	2.39361e-05	0.000163021	chr15:70166627-70167128	3.78776	TRUE
chr20:19903087-19903588	8.4845	0.865287	0.204822	4.22459	2.39381e-05	0.000163028	chr20:19903087-19903588	3.78774	TRUE
chr12:112121885-112122386	4.03921	1.16835	0.276566	4.22448	2.39489e-05	0.000163093	chr12:112121885-112122386	3.78756	TRUE
chr6:159174202-159174703	4.76335	1.07443	0.254339	4.2244	2.39582e-05	0.000163143	chr6:159174202-159174703	3.78743	TRUE
chr13:51935708-51936209	6.60513	-1.15245	0.272809	-4.22439	2.39584e-05	0.000163143	chr13:51935708-51936209	3.78743	TRUE
chr1:31648594-31649095	37.9117	-1.01699	0.240744	-4.22435	2.39633e-05	0.000163168	chr1:31648594-31649095	3.78736	TRUE
chr4:3772639-3773140	3.91712	-1.40356	0.332262	-4.22426	2.39723e-05	0.000163222	chr4:3772639-3773140	3.78722	TRUE
chr15:74177664-74178165	9.03451	0.876652	0.207537	4.22408	2.39917e-05	0.000163347	chr15:74177664-74178165	3.78689	TRUE
chr14:40417734-40418235	3.77035	1.37183	0.324767	4.22403	2.39968e-05	0.000163373	chr14:40417734-40418235	3.78682	TRUE
chr12:131065286-131065787	6.7428	-1.34392	0.318174	-4.22387	2.40142e-05	0.000163485	chr12:131065286-131065787	3.78652	TRUE
chr16:72664814-72665315	33.9285	0.754566	0.178648	4.22375	2.40272e-05	0.000163565	chr16:72664814-72665315	3.78631	TRUE
chr17:30336552-30337053	5.95039	-1.08786	0.257565	-4.22363	2.40396e-05	0.000163642	chr17:30336552-30337053	3.78611	TRUE
chr10:124736371-124736872	23.0086	-0.951479	0.225282	-4.2235	2.40535e-05	0.000163723	chr10:124736371-124736872	3.78589	TRUE
chr11:19608425-19608926	5.50014	1.22335	0.289654	4.2235	2.40537e-05	0.000163723	chr11:19608425-19608926	3.78589	TRUE
chr1:93591517-93592018	5.23657	1.06907	0.253129	4.2234	2.40642e-05	0.000163782	chr1:93591517-93592018	3.78573	TRUE
chr1:20618532-20619033	24.2716	-1.11789	0.264689	-4.2234	2.40647e-05	0.000163782	chr1:20618532-20619033	3.78573	TRUE
chr1:46106939-46107440	4.13706	-1.44114	0.341235	-4.22331	2.40743e-05	0.00016384	chr1:46106939-46107440	3.78558	TRUE
chr14:66247594-66248095	4.51506	-1.57353	0.372589	-4.22323	2.40822e-05	0.000163879	chr14:66247594-66248095	3.78548	TRUE
chr8:8522355-8522856	10.9055	-0.981406	0.232383	-4.22323	2.40823e-05	0.000163879	chr8:8522355-8522856	3.78548	TRUE
chr2:127619895-127620396	5.29089	-1.42461	0.33733	-4.22319	2.40865e-05	0.0001639	chr2:127619895-127620396	3.78542	TRUE
chr9:13992094-13992595	3.94883	1.43316	0.339363	4.2231	2.40963e-05	0.000163959	chr9:13992094-13992595	3.78526	TRUE
chr4:100420560-100421061	4.6393	-1.35844	0.321671	-4.22307	2.40997e-05	0.000163975	chr4:100420560-100421061	3.78522	TRUE
chr3:48738070-48738571	5.82524	-1.36539	0.323322	-4.22299	2.41078e-05	0.000164014	chr3:48738070-48738571	3.78512	TRUE
chr8:101751469-101751970	12.4455	-1.07022	0.253427	-4.223	2.41072e-05	0.000164014	chr8:101751469-101751970	3.78512	TRUE
chr6:56954481-56954982	7.21155	0.997749	0.236276	4.22281	2.41277e-05	0.000164142	chr6:56954481-56954982	3.78478	TRUE
chr10:30068484-30068985	4.51545	1.31462	0.311318	4.22276	2.41329e-05	0.00016417	chr10:30068484-30068985	3.78471	TRUE
chr13:48009248-48009749	4.10247	-1.48198	0.350973	-4.22249	2.41623e-05	0.000164362	chr13:48009248-48009749	3.7842	TRUE
chr7:73886455-73886956	24.5581	0.739814	0.175214	4.22234	2.41774e-05	0.000164457	chr7:73886455-73886956	3.78395	TRUE
chr5:176899171-176899672	6.89198	-1.0661	0.2525	-4.22219	2.41937e-05	0.00016456	chr5:176899171-176899672	3.78368	TRUE
chr2:42937088-42937589	23.059	-0.976559	0.231295	-4.22214	2.41995e-05	0.000164592	chr2:42937088-42937589	3.78359	TRUE
chr15:70141053-70141554	9.71692	-0.920661	0.218058	-4.2221	2.42038e-05	0.000164614	chr15:70141053-70141554	3.78353	TRUE
chr9:135075177-135075678	25.2145	-0.791954	0.187578	-4.22199	2.42155e-05	0.000164686	chr9:135075177-135075678	3.78334	TRUE
chr8:38603423-38603924	4.59058	-1.30426	0.308931	-4.22185	2.4231e-05	0.000164781	chr8:38603423-38603924	3.78309	TRUE
chr8:143940113-143940614	28.5544	-0.913194	0.216303	-4.22184	2.42318e-05	0.000164781	chr8:143940113-143940614	3.78309	TRUE
chr9:19184186-19184687	22.3056	-0.865577	0.205028	-4.22176	2.42405e-05	0.000164832	chr9:19184186-19184687	3.78296	TRUE
chr4:42340047-42340548	18.348	-1.10185	0.260999	-4.22165	2.42516e-05	0.000164883	chr4:42340047-42340548	3.78282	TRUE
chr17:8367643-8368144	8.82486	-1.12838	0.267284	-4.22165	2.42519e-05	0.000164883	chr17:8367643-8368144	3.78282	TRUE
chr14:103881233-103881734	14.6299	-0.748088	0.177202	-4.22167	2.42496e-05	0.000164883	chr14:103881233-103881734	3.78282	TRUE
chr17:35542928-35543429	5.03113	1.13045	0.267774	4.22165	2.42525e-05	0.000164883	chr17:35542928-35543429	3.78282	TRUE
chr10:29826621-29827122	5.66911	1.35759	0.321579	4.22163	2.42545e-05	0.000164889	chr10:29826621-29827122	3.78281	TRUE
chr7:106542423-106542924	10.4088	0.97573	0.23113	4.22156	2.42618e-05	0.000164931	chr7:106542423-106542924	3.7827	TRUE
chr17:82782597-82783098	21.0945	-1.13027	0.267739	-4.22153	2.42654e-05	0.000164948	chr17:82782597-82783098	3.78265	TRUE
chr1:184975065-184975566	3.81279	1.50325	0.356094	4.22149	2.42693e-05	0.000164959	chr1:184975065-184975566	3.78262	TRUE
chr5:135990573-135991074	4.30674	1.23651	0.292907	4.2215	2.42687e-05	0.000164959	chr5:135990573-135991074	3.78262	TRUE
chr5:138605540-138606041	9.92142	1.14187	0.270495	4.22142	2.42765e-05	0.000165	chr5:138605540-138606041	3.78252	TRUE
chr8:29522642-29523143	4.36168	1.26318	0.299247	4.22119	2.43021e-05	0.000165166	chr8:29522642-29523143	3.78208	TRUE
chr8:67885225-67885726	7.59125	-1.23946	0.293633	-4.22113	2.43079e-05	0.000165198	chr8:67885225-67885726	3.78199	TRUE
chr5:140672544-140673045	6.57742	1.09979	0.260551	4.22104	2.43183e-05	0.000165261	chr5:140672544-140673045	3.78183	TRUE
chr5:168877411-168877912	3.83609	1.52036	0.360191	4.22097	2.43249e-05	0.000165299	chr5:168877411-168877912	3.78173	TRUE
chr6:27864442-27864943	8.64007	0.874272	0.207129	4.22091	2.43323e-05	0.000165341	chr6:27864442-27864943	3.78162	TRUE
chrX:1535499-1536000	5.93228	-1.2374	0.29317	-4.22075	2.43486e-05	0.000165444	chrX:1535499-1536000	3.78135	TRUE
chr5:174990862-174991363	4.22234	1.50982	0.357738	4.22046	2.43805e-05	0.000165653	chr5:174990862-174991363	3.7808	TRUE
chr21:44962505-44963006	3.8509	1.45425	0.344579	4.22037	2.43904e-05	0.000165709	chr21:44962505-44963006	3.78065	TRUE
chr5:81024643-81025144	4.8102	-1.50518	0.356648	-4.22036	2.43911e-05	0.000165709	chr5:81024643-81025144	3.78065	TRUE
chr22:24145737-24146238	4.83312	1.10857	0.262692	4.22005	2.44252e-05	0.000165933	chr22:24145737-24146238	3.78007	TRUE
chr3:39531637-39532138	13.2727	-1.16943	0.277115	-4.22002	2.44282e-05	0.000165946	chr3:39531637-39532138	3.78003	TRUE
chr14:105476379-105476880	40.1977	-0.586006	0.138869	-4.21985	2.44468e-05	0.000166061	chr14:105476379-105476880	3.77973	TRUE
chr19:16330369-16330870	59.9362	-0.870793	0.206357	-4.21984	2.44474e-05	0.000166061	chr19:16330369-16330870	3.77973	TRUE
chr6:48111523-48112024	4.16271	1.46091	0.346212	4.2197	2.44631e-05	0.00016616	chr6:48111523-48112024	3.77947	TRUE
chr13:114068896-114069397	4.3109	1.233	0.292206	4.21963	2.44699e-05	0.000166198	chr13:114068896-114069397	3.77937	TRUE
chr3:127820055-127820556	6.29972	-1.16422	0.275906	-4.21961	2.44727e-05	0.00016621	chr3:127820055-127820556	3.77934	TRUE
chr14:61750920-61751421	42.6285	-0.807883	0.19146	-4.21958	2.44756e-05	0.000166221	chr14:61750920-61751421	3.77931	TRUE
chr3:127800402-127800903	5.77162	-1.31768	0.312295	-4.21936	2.44997e-05	0.000166374	chr3:127800402-127800903	3.77891	TRUE
chr3:167166538-167167039	4.37799	1.37918	0.326869	4.21935	2.45003e-05	0.000166374	chr3:167166538-167167039	3.77891	TRUE
chr5:123997858-123998359	5.05327	-1.34226	0.318124	-4.21932	2.45045e-05	0.000166395	chr5:123997858-123998359	3.77886	TRUE
chr7:44145969-44146470	7.97712	1.12111	0.265709	4.2193	2.45066e-05	0.000166401	chr7:44145969-44146470	3.77884	TRUE
chr1:184532169-184532670	6.3727	-1.24269	0.294529	-4.21923	2.45141e-05	0.000166444	chr1:184532169-184532670	3.77873	TRUE
chr11:111978317-111978818	5.01137	1.17669	0.27889	4.21917	2.45206e-05	0.000166481	chr11:111978317-111978818	3.77864	TRUE
chr19:4803815-4804316	6.57658	1.00906	0.239167	4.21908	2.45304e-05	0.000166539	chr19:4803815-4804316	3.77848	TRUE
chr11:103611566-103612067	4.16916	-1.62864	0.386025	-4.219	2.45391e-05	0.000166583	chr11:103611566-103612067	3.77837	TRUE
chr12:56521584-56522085	27.8928	0.708246	0.167871	4.219	2.45389e-05	0.000166583	chr12:56521584-56522085	3.77837	TRUE
chr1:226937879-226938380	5.59993	-1.20176	0.284846	-4.21899	2.45403e-05	0.000166584	chr1:226937879-226938380	3.77837	TRUE
chr18:38556962-38557463	5.34787	1.30814	0.310063	4.21896	2.45428e-05	0.000166592	chr18:38556962-38557463	3.77834	TRUE
chr1:180913290-180913791	6.739	0.956553	0.226728	4.21894	2.45455e-05	0.000166603	chr1:180913290-180913791	3.77832	TRUE
chr17:40560173-40560674	40.858	-0.532548	0.126229	-4.21888	2.45514e-05	0.000166635	chr17:40560173-40560674	3.77823	TRUE
chr13:23558785-23559286	5.98479	1.09086	0.25857	4.21883	2.45569e-05	0.000166665	chr13:23558785-23559286	3.77816	TRUE
chr15:67164302-67164803	5.35525	1.10716	0.262437	4.21877	2.45635e-05	0.000166702	chr15:67164302-67164803	3.77806	TRUE
chr6:75349508-75350009	11.6243	1.05937	0.25111	4.21875	2.45658e-05	0.00016671	chr6:75349508-75350009	3.77804	TRUE
chr8:119982088-119982589	4.47387	-1.26764	0.30048	-4.21871	2.45707e-05	0.000166735	chr8:119982088-119982589	3.77797	TRUE
chr12:46659758-46660259	4.48329	1.24706	0.295606	4.21865	2.45771e-05	0.000166771	chr12:46659758-46660259	3.77788	TRUE
chr9:121322244-121322745	7.10252	-1.18093	0.279948	-4.2184	2.46044e-05	0.000166948	chr9:121322244-121322745	3.77742	TRUE
chr5:140317803-140318304	4.75544	-1.18952	0.281989	-4.21833	2.46119e-05	0.000166991	chr5:140317803-140318304	3.77731	TRUE
chr4:40993223-40993724	5.12395	-1.10739	0.262525	-4.21823	2.4623e-05	0.000167059	chr4:40993223-40993724	3.77713	TRUE
chr9:72586696-72587197	5.44929	-1.20751	0.286263	-4.21819	2.46271e-05	0.000167079	chr9:72586696-72587197	3.77708	TRUE
chr3:194148308-194148809	5.6962	1.04345	0.247373	4.21815	2.46317e-05	0.000167103	chr3:194148308-194148809	3.77702	TRUE
chr15:58520439-58520940	9.8553	1.0861	0.257485	4.21812	2.46346e-05	0.000167114	chr15:58520439-58520940	3.77699	TRUE
chr19:44654356-44654857	14.4849	-0.712647	0.168953	-4.21801	2.46469e-05	0.000167175	chr19:44654356-44654857	3.77683	TRUE
chr5:155728584-155729085	4.50941	1.16742	0.27677	4.21801	2.46469e-05	0.000167175	chr5:155728584-155729085	3.77683	TRUE
chr11:100687707-100688208	13.0138	0.904492	0.214435	4.21802	2.46457e-05	0.000167175	chr11:100687707-100688208	3.77683	TRUE
chr7:68736358-68736859	13.1876	-2.12006	0.502625	-4.21797	2.46507e-05	0.000167192	chr7:68736358-68736859	3.77678	TRUE
chr1:26784526-26785027	7.99602	-1.19403	0.283082	-4.21796	2.46526e-05	0.000167197	chr1:26784526-26785027	3.77677	TRUE
chr8:104918358-104918859	7.69315	1.24393	0.294916	4.2179	2.46589e-05	0.000167232	chr8:104918358-104918859	3.77668	TRUE
chr21:36429976-36430477	50.6759	-0.905035	0.214586	-4.21759	2.46926e-05	0.000167453	chr21:36429976-36430477	3.77611	TRUE
chr1:65512371-65512872	6.57586	1.34791	0.319606	4.21741	2.47125e-05	0.00016758	chr1:65512371-65512872	3.77578	TRUE
chr4:53943630-53944131	5.55327	-1.62373	0.385013	-4.21733	2.47213e-05	0.000167632	chr4:53943630-53944131	3.77564	TRUE
chr3:12462256-12462757	13.3664	-1.14516	0.271541	-4.21725	2.47295e-05	0.000167673	chr3:12462256-12462757	3.77554	TRUE
chr7:47940612-47941113	38.6384	-0.773126	0.183324	-4.21726	2.47291e-05	0.000167673	chr7:47940612-47941113	3.77554	TRUE
chr5:153678880-153679381	9.97579	-1.06276	0.252003	-4.21724	2.47309e-05	0.000167674	chr5:153678880-153679381	3.77553	TRUE
chr6:45938003-45938504	4.2301	-1.31809	0.312554	-4.21716	2.47398e-05	0.000167726	chr6:45938003-45938504	3.7754	TRUE
chr11:130513032-130513533	8.46054	-1.05804	0.250893	-4.2171	2.47468e-05	0.000167766	chr11:130513032-130513533	3.7753	TRUE
chr15:31977740-31978241	5.44336	1.02329	0.242659	4.21698	2.47594e-05	0.000167843	chr15:31977740-31978241	3.7751	TRUE
chr12:2457959-2458460	38.3852	-0.924444	0.219226	-4.21686	2.47732e-05	0.000167929	chr12:2457959-2458460	3.77487	TRUE
chr8:48470615-48471116	5.60805	-1.2596	0.29871	-4.21679	2.47806e-05	0.000167972	chr8:48470615-48471116	3.77476	TRUE
chr20:31870583-31871084	7.25401	0.978101	0.231955	4.21677	2.47824e-05	0.000167976	chr20:31870583-31871084	3.77475	TRUE
chr3:43747600-43748101	4.37349	-1.35292	0.320846	-4.21672	2.47877e-05	0.000168005	chr3:43747600-43748101	3.77468	TRUE
chr2:113217489-113217990	32.2226	-0.813676	0.192965	-4.21671	2.47895e-05	0.000168009	chr2:113217489-113217990	3.77467	TRUE
chr1:15417441-15417942	13.13	-0.909728	0.215753	-4.21652	2.48106e-05	0.000168144	chr1:15417441-15417942	3.77432	TRUE
chr4:1047563-1048064	7.64205	-1.05433	0.250049	-4.2165	2.48122e-05	0.000168147	chr4:1047563-1048064	3.77431	TRUE
chr10:35643102-35643603	19.2658	0.742577	0.176116	4.21639	2.48239e-05	0.000168218	chr10:35643102-35643603	3.77413	TRUE
chr1:243970016-243970517	4.85378	1.47312	0.349381	4.21636	2.48282e-05	0.000168239	chr1:243970016-243970517	3.77407	TRUE
chr7:131071921-131072422	31.6115	-0.791168	0.187644	-4.21633	2.48314e-05	0.000168253	chr7:131071921-131072422	3.77404	TRUE
chr15:94602759-94603260	4.02698	1.26578	0.300212	4.21629	2.48353e-05	0.000168272	chr15:94602759-94603260	3.77399	TRUE
chr1:30851997-30852498	31.6931	-0.660425	0.156641	-4.21617	2.48484e-05	0.000168353	chr1:30851997-30852498	3.77378	TRUE
chr18:55402692-55403193	8.0001	0.938838	0.222691	4.21588	2.48802e-05	0.00016856	chr18:55402692-55403193	3.77324	TRUE
chr14:36818889-36819390	5.13323	-1.60475	0.38065	-4.21582	2.48872e-05	0.0001686	chr14:36818889-36819390	3.77314	TRUE
chr2:80279751-80280252	4.52843	1.34532	0.319115	4.21578	2.48912e-05	0.000168614	chr2:80279751-80280252	3.77311	TRUE
chr3:100882433-100882934	4.07904	1.33053	0.315608	4.21578	2.48915e-05	0.000168614	chr3:100882433-100882934	3.77311	TRUE
chr2:237617121-237617622	6.14873	1.00243	0.23779	4.21562	2.4909e-05	0.000168724	chr2:237617121-237617622	3.77282	TRUE
chr14:23352631-23353132	13.0518	0.858005	0.203535	4.21552	2.49207e-05	0.000168796	chr14:23352631-23353132	3.77264	TRUE
chr2:85780683-85781184	5.28746	-1.3159	0.312158	-4.21549	2.49233e-05	0.000168806	chr2:85780683-85781184	3.77261	TRUE
chr4:88008117-88008618	14.3151	0.69397	0.164625	4.21546	2.49271e-05	0.000168823	chr4:88008117-88008618	3.77257	TRUE
chr19:18556856-18557357	18.6925	-0.788888	0.187142	-4.21545	2.49283e-05	0.000168824	chr19:18556856-18557357	3.77257	TRUE
chr3:57983698-57984199	27.5315	-0.769228	0.182481	-4.21539	2.49352e-05	0.000168862	chr3:57983698-57984199	3.77247	TRUE
chr7:150737617-150738118	18.43	-0.831571	0.197271	-4.21537	2.49369e-05	0.000168866	chr7:150737617-150738118	3.77246	TRUE
chr7:106178659-106179160	5.47711	-1.27178	0.301706	-4.21531	2.49436e-05	0.000168904	chr7:106178659-106179160	3.77236	TRUE
chr1:201535664-201536165	8.17535	-1.09156	0.258953	-4.21529	2.49455e-05	0.000168909	chr1:201535664-201536165	3.77235	TRUE
chr16:2031207-2031708	95.7355	-0.773552	0.183522	-4.21503	2.4974e-05	0.000169086	chr16:2031207-2031708	3.77189	TRUE
chr17:63419911-63420412	7.12323	0.992375	0.235437	4.21503	2.49739e-05	0.000169086	chr17:63419911-63420412	3.77189	TRUE
chr4:74099583-74100084	15.2467	-1.00491	0.238413	-4.21499	2.49785e-05	0.000169109	chr4:74099583-74100084	3.77183	TRUE
chr3:11610279-11610780	5.78263	1.06335	0.252285	4.21488	2.49911e-05	0.000169186	chr3:11610279-11610780	3.77163	TRUE
chr3:42184968-42185469	5.12588	-1.4301	0.339301	-4.21484	2.49951e-05	0.000169205	chr3:42184968-42185469	3.77159	TRUE
chr9:683201-683702	3.7397	1.25579	0.297946	4.21483	2.49963e-05	0.000169205	chr9:683201-683702	3.77159	TRUE
chr17:82609998-82610499	6.40485	-1.59336	0.37804	-4.2148	2.5e-05	0.000169222	chr17:82609998-82610499	3.77154	TRUE
chr2:100983638-100984139	5.72277	1.53391	0.363937	4.21477	2.5003e-05	0.000169235	chr2:100983638-100984139	3.77151	TRUE
chr6:129104471-129104972	6.16392	-1.61689	0.383645	-4.21455	2.50281e-05	0.000169397	chr6:129104471-129104972	3.77109	TRUE
chr8:73174253-73174754	10.7112	0.885149	0.210023	4.21453	2.50299e-05	0.000169402	chr8:73174253-73174754	3.77108	TRUE
chr6:35160606-35161107	4.12429	-1.30687	0.310105	-4.21428	2.50572e-05	0.000169578	chr6:35160606-35161107	3.77063	TRUE
chr1:180643648-180644149	4.2943	-1.33372	0.316507	-4.21387	2.51031e-05	0.000169873	chr1:180643648-180644149	3.76988	TRUE
chr1:156773087-156773588	5.82704	1.2088	0.286863	4.21388	2.5102e-05	0.000169873	chr1:156773087-156773588	3.76988	TRUE
chr13:21435156-21435657	7.82704	-1.02822	0.24401	-4.21383	2.51078e-05	0.000169897	chr13:21435156-21435657	3.76981	TRUE
chr1:24801151-24801652	4.28268	1.12537	0.267074	4.21372	2.51204e-05	0.000169974	chr1:24801151-24801652	3.76962	TRUE
chr13:59374356-59374857	5.64052	1.33226	0.316175	4.21369	2.51228e-05	0.000169983	chr13:59374356-59374857	3.76959	TRUE
chr11:8206717-8207218	5.03885	1.33477	0.316782	4.21353	2.51411e-05	0.000170091	chr11:8206717-8207218	3.76932	TRUE
chr3:46881970-46882471	8.59057	1.06124	0.251865	4.21353	2.51409e-05	0.000170091	chr3:46881970-46882471	3.76932	TRUE
chr7:36276738-36277239	26.3732	-1.14969	0.272871	-4.2133	2.51672e-05	0.000170259	chr7:36276738-36277239	3.76889	TRUE
chr22:41976539-41977040	4.82264	1.27703	0.303107	4.21313	2.51854e-05	0.000170374	chr22:41976539-41977040	3.7686	TRUE
chr4:106587447-106587948	4.13366	-1.57601	0.374081	-4.21303	2.51971e-05	0.000170446	chr4:106587447-106587948	3.76841	TRUE
chr9:136800002-136800503	11.6093	1.06085	0.251807	4.21297	2.5204e-05	0.000170485	chr9:136800002-136800503	3.76831	TRUE
chr20:37407678-37408179	3.67962	1.22317	0.290352	4.21271	2.52322e-05	0.000170667	chr20:37407678-37408179	3.76785	TRUE
chr19:12832337-12832838	6.89611	1.10754	0.262905	4.21269	2.52351e-05	0.000170679	chr19:12832337-12832838	3.76782	TRUE
chr10:124116944-124117445	13.998	-0.769149	0.182586	-4.21254	2.52518e-05	0.000170784	chr10:124116944-124117445	3.76755	TRUE
chr17:44503296-44503797	40.775	0.522891	0.124129	4.21247	2.52591e-05	0.000170818	chr17:44503296-44503797	3.76747	TRUE
chr12:27554625-27555126	17.8881	-1.04097	0.247116	-4.21248	2.52585e-05	0.000170818	chr12:27554625-27555126	3.76747	TRUE
chr16:66895140-66895641	6.44832	1.01532	0.241035	4.21235	2.52726e-05	0.000170901	chr16:66895140-66895641	3.76725	TRUE
chr19:29666188-29666689	19.2272	-0.684409	0.16248	-4.21228	2.5281e-05	0.00017095	chr19:29666188-29666689	3.76713	TRUE
chr5:76738943-76739444	16.3608	0.943083	0.223891	4.21224	2.52845e-05	0.000170966	chr5:76738943-76739444	3.76709	TRUE
chr17:382802-383303	5.05437	1.05289	0.249963	4.21218	2.52923e-05	0.00017101	chr17:382802-383303	3.76698	TRUE
chr10:113050773-113051274	3.78871	1.27076	0.301695	4.21209	2.53018e-05	0.000171067	chr10:113050773-113051274	3.76683	TRUE
chr19:10191368-10191869	18.0477	-0.746468	0.177236	-4.21172	2.53431e-05	0.000171338	chr19:10191368-10191869	3.76615	TRUE
chr11:128195043-128195544	11.5683	0.978203	0.232265	4.21158	2.53587e-05	0.000171435	chr11:128195043-128195544	3.7659	TRUE
chr11:68749010-68749511	12.8012	-0.87641	0.2081	-4.2115	2.53686e-05	0.000171494	chr11:68749010-68749511	3.76575	TRUE
chr3:46566214-46566715	9.42397	0.866291	0.205701	4.21141	2.53782e-05	0.000171552	chr3:46566214-46566715	3.76561	TRUE
chr19:4456327-4456828	6.66749	0.976312	0.231828	4.21137	2.53825e-05	0.000171572	chr19:4456327-4456828	3.76555	TRUE
chr14:105193136-105193637	55.573	-0.738606	0.175384	-4.21136	2.53839e-05	0.000171574	chr14:105193136-105193637	3.76555	TRUE
chr8:28890932-28891433	17.7304	0.636805	0.151216	4.21124	2.53973e-05	0.000171657	chr8:28890932-28891433	3.76534	TRUE
chr14:101835044-101835545	7.24865	-1.14404	0.271666	-4.21121	2.54007e-05	0.000171672	chr14:101835044-101835545	3.7653	TRUE
chr4:56757694-56758195	4.44225	1.18634	0.281718	4.2111	2.54131e-05	0.000171748	chr4:56757694-56758195	3.76511	TRUE
chr8:6547506-6548007	8.39168	-1.24091	0.294686	-4.21097	2.54282e-05	0.000171834	chr8:6547506-6548007	3.76489	TRUE
chr4:153652364-153652865	5.5612	-1.49099	0.354073	-4.21097	2.54279e-05	0.000171834	chr4:153652364-153652865	3.76489	TRUE
chr2:112627324-112627825	35.3026	-0.809823	0.192315	-4.21091	2.54342e-05	0.000171866	chr2:112627324-112627825	3.76481	TRUE
chr3:23806717-23807218	13.0976	0.702064	0.166739	4.21056	2.54735e-05	0.000172124	chr3:23806717-23807218	3.76416	TRUE
chr2:221564557-221565058	5.27683	-1.19979	0.284948	-4.21055	2.54749e-05	0.000172125	chr2:221564557-221565058	3.76416	TRUE
chr9:120733122-120733623	5.97658	1.70239	0.404331	4.21039	2.54933e-05	0.000172241	chr9:120733122-120733623	3.76386	TRUE
chr17:44900836-44901337	5.88004	1.0249	0.243423	4.21037	2.54958e-05	0.000172251	chr17:44900836-44901337	3.76384	TRUE
chr15:44720748-44721249	5.82887	-1.33128	0.316195	-4.2103	2.55032e-05	0.000172292	chr15:44720748-44721249	3.76373	TRUE
chr1:39205165-39205666	7.57581	0.994356	0.236175	4.21025	2.55083e-05	0.000172319	chr1:39205165-39205666	3.76367	TRUE
chr18:36297386-36297887	10.2521	1.02548	0.243582	4.21	2.55369e-05	0.000172504	chr18:36297386-36297887	3.7632	TRUE
chr2:200888301-200888802	9.63419	0.840018	0.19954	4.20977	2.55631e-05	0.000172673	chr2:200888301-200888802	3.76278	TRUE
chr6:26205813-26206314	19.9483	0.805829	0.191431	4.2095	2.55941e-05	0.000172875	chr6:26205813-26206314	3.76227	TRUE
chr2:109701377-109701878	4.94744	1.09488	0.260101	4.20944	2.56004e-05	0.000172909	chr2:109701377-109701878	3.76218	TRUE
chr10:111076039-111076540	6.40632	1.07532	0.255472	4.20917	2.5631e-05	0.000173108	chr10:111076039-111076540	3.76168	TRUE
chr17:8532056-8532557	4.5903	1.49964	0.356282	4.20913	2.56353e-05	0.000173128	chr17:8532056-8532557	3.76163	TRUE
chr9:123385294-123385795	5.50155	1.06962	0.254128	4.20898	2.56527e-05	0.000173238	chr9:123385294-123385795	3.76136	TRUE
chrX:115892843-115893344	6.98711	1.72156	0.409023	4.20895	2.56561e-05	0.000173253	chrX:115892843-115893344	3.76132	TRUE
chr11:75369803-75370304	4.09936	1.25134	0.297307	4.20892	2.56598e-05	0.00017327	chr11:75369803-75370304	3.76128	TRUE
chr2:235263522-235264023	4.06737	1.24962	0.296901	4.2089	2.56616e-05	0.000173274	chr2:235263522-235264023	3.76127	TRUE
chr1:218521497-218521998	4.32409	-1.36738	0.324881	-4.20885	2.56671e-05	0.000173303	chr1:218521497-218521998	3.76119	TRUE
chr16:88886354-88886855	10.1247	-0.989876	0.235191	-4.20882	2.5671e-05	0.000173322	chr16:88886354-88886855	3.76115	TRUE
chr3:37287806-37288307	7.0382	-1.03782	0.246586	-4.20876	2.56773e-05	0.000173356	chr3:37287806-37288307	3.76106	TRUE
chr5:141808459-141808960	8.27683	-1.13705	0.270171	-4.20862	2.56937e-05	0.000173459	chr5:141808459-141808960	3.7608	TRUE
chr8:32547827-32548328	7.49074	1.82445	0.433506	4.20859	2.56967e-05	0.000173471	chr8:32547827-32548328	3.76077	TRUE
chr12:9241741-9242242	4.69204	-1.28628	0.305636	-4.20853	2.57038e-05	0.000173511	chr12:9241741-9242242	3.76067	TRUE
chr4:146488443-146488944	3.71871	1.34061	0.31855	4.20848	2.57096e-05	0.000173542	chr4:146488443-146488944	3.7606	TRUE
chr8:128053635-128054136	5.09136	1.55998	0.370678	4.20846	2.57112e-05	0.000173545	chr8:128053635-128054136	3.76059	TRUE
chrX:134172604-134173105	5.9315	0.977363	0.232251	4.20822	2.57395e-05	0.000173728	chrX:134172604-134173105	3.76013	TRUE
chrX:152897759-152898260	7.28877	1.10645	0.262935	4.20809	2.57539e-05	0.000173817	chrX:152897759-152898260	3.75991	TRUE
chr1:34845429-34845930	6.12553	1.21028	0.287609	4.20805	2.57582e-05	0.000173837	chr1:34845429-34845930	3.75986	TRUE
chr1:120414742-120415243	11.8554	0.960823	0.228331	4.20802	2.57617e-05	0.000173853	chr1:120414742-120415243	3.75982	TRUE
chr12:12744836-12745337	12.2685	-1.05961	0.251809	-4.20799	2.57652e-05	0.000173869	chr12:12744836-12745337	3.75978	TRUE
chr10:102114107-102114608	9.58943	0.843494	0.200457	4.20786	2.578e-05	0.00017396	chr10:102114107-102114608	3.75955	TRUE
chr6:170176626-170177127	9.31025	-1.46392	0.347905	-4.2078	2.57864e-05	0.000173996	chr6:170176626-170177127	3.75946	TRUE
chr5:81047386-81047887	3.93088	-1.46365	0.347847	-4.20773	2.57947e-05	0.000174043	chr5:81047386-81047887	3.75934	TRUE
chr9:70491369-70491870	4.3887	-1.34698	0.320123	-4.2077	2.5798e-05	0.000174058	chr9:70491369-70491870	3.75931	TRUE
chr6:11190382-11190883	6.71883	-1.20199	0.285665	-4.20768	2.58009e-05	0.00017407	chr6:11190382-11190883	3.75928	TRUE
chr15:41241158-41241659	6.43023	0.987047	0.234591	4.20753	2.58179e-05	0.000174176	chr15:41241158-41241659	3.75901	TRUE
chr12:6038028-6038529	8.30495	-1.01534	0.241326	-4.20731	2.58428e-05	0.000174336	chr12:6038028-6038529	3.75861	TRUE
chr16:79570949-79571450	6.6844	-1.47909	0.351563	-4.20717	2.58584e-05	0.000174433	chr16:79570949-79571450	3.75837	TRUE
chr6:149060226-149060727	6.79214	0.995857	0.236721	4.20687	2.58928e-05	0.000174657	chr6:149060226-149060727	3.75781	TRUE
chr1:26677412-26677913	18.4166	-0.662404	0.157458	-4.20685	2.58952e-05	0.000174665	chr1:26677412-26677913	3.75779	TRUE
chr17:82587305-82587806	8.64573	-1.02139	0.242794	-4.2068	2.59008e-05	0.000174695	chr17:82587305-82587806	3.75772	TRUE
chr2:47205463-47205964	4.18912	1.39556	0.331741	4.20677	2.5905e-05	0.000174715	chr2:47205463-47205964	3.75767	TRUE
chr8:108953034-108953535	8.32482	-1.23669	0.293978	-4.20675	2.59071e-05	0.000174721	chr8:108953034-108953535	3.75765	TRUE
chr11:118652883-118653384	3.6855	1.35844	0.322922	4.20671	2.5912e-05	0.000174746	chr11:118652883-118653384	3.75759	TRUE
chr6:19838864-19839365	3.83217	1.38838	0.330041	4.20669	2.59141e-05	0.000174752	chr6:19838864-19839365	3.75758	TRUE
chr12:54411491-54411992	12.4407	-1.0414	0.247563	-4.20659	2.59252e-05	0.000174819	chr12:54411491-54411992	3.75741	TRUE
chr4:85256805-85257306	3.74906	-1.43851	0.341967	-4.20656	2.59282e-05	0.000174823	chr4:85256805-85257306	3.7574	TRUE
chr2:39311403-39311904	6.9189	-1.23638	0.293918	-4.20657	2.59281e-05	0.000174823	chr2:39311403-39311904	3.7574	TRUE
chr18:12076383-12076884	5.5156	1.26185	0.299975	4.20652	2.59331e-05	0.000174848	chr18:12076383-12076884	3.75734	TRUE
chr10:132586002-132586503	10.9335	-0.850725	0.20224	-4.20651	2.59345e-05	0.000174848	chr10:132586002-132586503	3.75734	TRUE
chr10:102632700-102633201	6.7707	0.960643	0.228371	4.2065	2.59355e-05	0.000174848	chr10:102632700-102633201	3.75734	TRUE
chr17:41793641-41794142	5.23767	1.08221	0.257273	4.20648	2.59382e-05	0.000174858	chr17:41793641-41794142	3.75731	TRUE
chr9:20256150-20256651	4.32977	-1.33459	0.317276	-4.2064	2.59468e-05	0.000174908	chr9:20256150-20256651	3.75719	TRUE
chr8:143939423-143939924	63.1757	-0.552103	0.131253	-4.20639	2.59486e-05	0.000174912	chr8:143939423-143939924	3.75718	TRUE
chr20:21395913-21396414	6.58381	0.99055	0.235491	4.20632	2.59563e-05	0.000174956	chr20:21395913-21396414	3.75707	TRUE
chr12:100565982-100566483	3.68698	1.41251	0.335819	4.20618	2.59728e-05	0.000175059	chr12:100565982-100566483	3.75682	TRUE
chr7:2792765-2793266	8.23153	1.15433	0.274439	4.20616	2.59742e-05	0.00017506	chr7:2792765-2793266	3.75681	TRUE
chr3:4772943-4773444	5.89366	-1.1735	0.278999	-4.20611	2.59805e-05	0.000175095	chr3:4772943-4773444	3.75673	TRUE
chr1:15426683-15427184	10.1755	-0.966867	0.229873	-4.2061	2.59817e-05	0.000175095	chr1:15426683-15427184	3.75673	TRUE
chr2:64291141-64291642	4.65141	-1.52453	0.362457	-4.20608	2.59834e-05	0.000175098	chr2:64291141-64291642	3.75672	TRUE
chr22:24989406-24989907	19.612	-0.963417	0.229055	-4.20605	2.59875e-05	0.000175118	chr22:24989406-24989907	3.75667	TRUE
chr15:96158889-96159390	15.9385	1.05166	0.250039	4.20597	2.59965e-05	0.00017517	chr15:96158889-96159390	3.75654	TRUE
chr8:30496619-30497120	5.69365	-1.15018	0.273468	-4.20589	2.60057e-05	0.000175215	chr8:30496619-30497120	3.75643	TRUE
chr17:35537520-35538021	7.16591	-1.10079	0.261725	-4.20589	2.60054e-05	0.000175215	chr17:35537520-35538021	3.75643	TRUE
chr16:85643667-85644168	7.74356	-1.17518	0.279419	-4.20579	2.6017e-05	0.000175284	chr16:85643667-85644168	3.75626	TRUE
chr6:22470387-22470888	6.67069	1.00317	0.238525	4.20574	2.6023e-05	0.000175316	chr6:22470387-22470888	3.75618	TRUE
chr4:27452061-27452562	3.97238	1.43253	0.340616	4.20571	2.60259e-05	0.000175327	chr4:27452061-27452562	3.75615	TRUE
chr17:62628703-62629204	4.91076	1.40803	0.334794	4.20565	2.60332e-05	0.000175369	chr17:62628703-62629204	3.75605	TRUE
chr3:64915741-64916242	12.6119	-1.283	0.305069	-4.2056	2.60385e-05	0.000175396	chr3:64915741-64916242	3.75598	TRUE
chr5:10607003-10607504	5.72324	1.09621	0.260667	4.2054	2.60618e-05	0.000175545	chr5:10607003-10607504	3.75561	TRUE
chr3:54853775-54854276	4.19327	1.17461	0.279312	4.20539	2.60634e-05	0.000175547	chr3:54853775-54854276	3.75561	TRUE
chr20:431393-431894	8.01687	0.798491	0.18988	4.20525	2.60798e-05	0.00017565	chr20:431393-431894	3.75535	TRUE
chr16:58128639-58129140	13.623	0.766886	0.182374	4.20502	2.61056e-05	0.000175815	chr16:58128639-58129140	3.75494	TRUE
chr1:29156403-29156904	7.59556	0.929791	0.221117	4.20498	2.61105e-05	0.000175841	chr1:29156403-29156904	3.75488	TRUE
chr7:131016175-131016676	3.67208	-1.42324	0.33849	-4.20466	2.61469e-05	0.000176078	chr7:131016175-131016676	3.7543	TRUE
chrX:139213278-139213779	3.54837	1.30933	0.311408	4.20456	2.61585e-05	0.000176144	chrX:139213278-139213779	3.75413	TRUE
chr9:122186263-122186764	5.62895	-1.14792	0.273018	-4.20456	2.61591e-05	0.000176144	chr9:122186263-122186764	3.75413	TRUE
chr12:117070152-117070653	7.10966	1.3871	0.329922	4.20433	2.61855e-05	0.000176313	chr12:117070152-117070653	3.75372	TRUE
chr8:98091392-98091893	4.50609	1.42968	0.340051	4.20431	2.61884e-05	0.000176325	chr8:98091392-98091893	3.75369	TRUE
chr11:44475236-44475737	9.31131	-0.99009	0.235504	-4.20414	2.62082e-05	0.00017645	chr11:44475236-44475737	3.75338	TRUE
chr20:36943368-36943869	3.91838	-1.38233	0.328804	-4.20411	2.62106e-05	0.000176458	chr20:36943368-36943869	3.75336	TRUE
chr7:36290120-36290621	6.4282	-1.2287	0.292269	-4.20401	2.62225e-05	0.000176513	chr7:36290120-36290621	3.75322	TRUE
chr1:91713375-91713876	6.86301	1.05155	0.250129	4.20402	2.62214e-05	0.000176513	chr1:91713375-91713876	3.75322	TRUE
chr11:11514151-11514652	6.25246	-1.10435	0.26269	-4.20403	2.62206e-05	0.000176513	chr11:11514151-11514652	3.75322	TRUE
chr15:73752337-73752838	6.09743	1.21777	0.289675	4.20391	2.62345e-05	0.000176586	chr15:73752337-73752838	3.75304	TRUE
chr8:38441463-38441964	5.35396	1.04204	0.247887	4.20368	2.62611e-05	0.000176756	chr8:38441463-38441964	3.75262	TRUE
chr20:62220135-62220636	15.7097	0.95968	0.228302	4.20356	2.62749e-05	0.000176841	chr20:62220135-62220636	3.75242	TRUE
chr1:62131043-62131544	5.08257	1.08412	0.257911	4.20347	2.62856e-05	0.000176905	chr1:62131043-62131544	3.75226	TRUE
chr5:72505474-72505975	10.4604	-0.97314	0.231515	-4.20335	2.62993e-05	0.000176989	chr5:72505474-72505975	3.75205	TRUE
chr1:201649170-201649671	9.91991	0.95121	0.226316	4.20303	2.6337e-05	0.000177235	chr1:201649170-201649671	3.75145	TRUE
chr13:30932434-30932935	3.95002	1.35255	0.321839	4.20257	2.63904e-05	0.000177586	chr13:30932434-30932935	3.75059	TRUE
chrX:68932471-68932972	8.56703	-1.05782	0.251726	-4.20226	2.64261e-05	0.000177818	chrX:68932471-68932972	3.75003	TRUE
chr2:160494228-160494729	8.41382	0.984209	0.234216	4.20214	2.64408e-05	0.000177908	chr2:160494228-160494729	3.7498	TRUE
chr6:166640250-166640751	27.4277	0.715257	0.170215	4.20208	2.64475e-05	0.000177946	chr6:166640250-166640751	3.74971	TRUE
chr11:33257930-33258431	95.9257	-0.577361	0.137403	-4.20197	2.64603e-05	0.000178023	chr11:33257930-33258431	3.74952	TRUE
chr10:114577079-114577580	5.92066	-1.15958	0.27598	-4.20169	2.64931e-05	0.000178235	chr10:114577079-114577580	3.74901	TRUE
chr1:156106266-156106767	55.7864	0.817589	0.194587	4.20167	2.64953e-05	0.000178242	chr1:156106266-156106767	3.74899	TRUE
chr7:132815896-132816397	7.02203	-1.13285	0.269622	-4.20161	2.65022e-05	0.000178281	chr7:132815896-132816397	3.7489	TRUE
chr3:111859485-111859986	37.302	0.530456	0.126252	4.20157	2.65065e-05	0.000178301	chr3:111859485-111859986	3.74885	TRUE
chr8:66521906-66522407	3.81117	1.36581	0.325081	4.20145	2.65212e-05	0.000178392	chr8:66521906-66522407	3.74863	TRUE
chr18:13276836-13277337	10.4359	0.894105	0.212813	4.20137	2.65305e-05	0.000178438	chr18:13276836-13277337	3.74851	TRUE
chr6:12012921-12013422	15.6507	0.81843	0.194801	4.20137	2.65305e-05	0.000178438	chr6:12012921-12013422	3.74851	TRUE
chr7:100465817-100466318	16.2103	0.745225	0.177377	4.20136	2.65321e-05	0.00017844	chr7:100465817-100466318	3.74851	TRUE
chr18:63143149-63143650	4.6808	1.22941	0.292626	4.20129	2.65394e-05	0.000178481	chr18:63143149-63143650	3.74841	TRUE
chr3:186909086-186909587	4.07167	-1.43491	0.341544	-4.20124	2.65461e-05	0.000178518	chr3:186909086-186909587	3.74832	TRUE
chr8:46922130-46922631	14.1375	-1.26081	0.300109	-4.20117	2.65541e-05	0.000178564	chr8:46922130-46922631	3.74821	TRUE
chr5:32531471-32531972	4.69722	1.32586	0.315596	4.20113	2.65583e-05	0.000178584	chr5:32531471-32531972	3.74816	TRUE
chr19:45493026-45493527	6.92486	1.09561	0.260798	4.20098	2.65763e-05	0.000178697	chr19:45493026-45493527	3.74788	TRUE
chr2:96098793-96099294	22.7513	-1.09611	0.260923	-4.20088	2.65883e-05	0.000178769	chr2:96098793-96099294	3.74771	TRUE
chr11:13297470-13297971	5.33327	-1.22001	0.290444	-4.20051	2.66318e-05	0.000179053	chr11:13297470-13297971	3.74702	TRUE
chr8:25631170-25631671	4.24973	1.49152	0.3551	4.20028	2.66584e-05	0.000179216	chr8:25631170-25631671	3.74662	TRUE
chr17:43411997-43412498	4.79428	1.1686	0.278219	4.20028	2.66584e-05	0.000179216	chr17:43411997-43412498	3.74662	TRUE
chr7:33669079-33669580	4.09539	1.43113	0.340747	4.19998	2.66941e-05	0.000179447	chr7:33669079-33669580	3.74606	TRUE
chr11:126990297-126990798	5.80279	1.11159	0.264679	4.19978	2.67177e-05	0.000179597	chr11:126990297-126990798	3.7457	TRUE
chr14:59248946-59249447	5.41268	-1.22408	0.291475	-4.19961	2.67378e-05	0.000179724	chr14:59248946-59249447	3.74539	TRUE
chr2:30332826-30333327	10.1134	1.21163	0.288521	4.19945	2.6757e-05	0.000179832	chr2:30332826-30333327	3.74513	TRUE
chr1:59750613-59751114	10.869	-1.06945	0.254664	-4.19944	2.67576e-05	0.000179832	chr1:59750613-59751114	3.74513	TRUE
chr5:79069375-79069876	6.06747	1.11482	0.265469	4.19945	2.67565e-05	0.000179832	chr5:79069375-79069876	3.74513	TRUE
chr16:720313-720814	13.2332	0.735693	0.175191	4.19938	2.67647e-05	0.000179872	chr16:720313-720814	3.74504	TRUE
chr13:44191361-44191862	15.5335	-0.85454	0.203495	-4.19931	2.67732e-05	0.000179921	chr13:44191361-44191862	3.74492	TRUE
chr9:129569502-129570003	9.51284	0.76401	0.181938	4.19929	2.67753e-05	0.000179926	chr9:129569502-129570003	3.74491	TRUE
chr3:169227758-169228259	12.5773	-1.03707	0.246965	-4.19925	2.67803e-05	0.000179952	chr3:169227758-169228259	3.74484	TRUE
chr3:120908467-120908968	3.72795	1.35117	0.321769	4.19919	2.67873e-05	0.000179985	chr3:120908467-120908968	3.74476	TRUE
chr21:25952250-25952751	4.67171	-1.50395	0.358153	-4.19919	2.67877e-05	0.000179985	chr21:25952250-25952751	3.74476	TRUE
chr8:69833776-69834277	5.56172	1.07862	0.256866	4.19915	2.67924e-05	0.000180008	chr8:69833776-69834277	3.74471	TRUE
chrX:73917273-73917774	4.70758	1.24263	0.295929	4.19909	2.67992e-05	0.000180045	chrX:73917273-73917774	3.74462	TRUE
chr8:1701753-1702254	4.1713	1.33322	0.317508	4.19901	2.68086e-05	0.000180101	chr8:1701753-1702254	3.74448	TRUE
chr2:48353057-48353558	5.52601	1.11438	0.265395	4.19896	2.68139e-05	0.000180128	chr2:48353057-48353558	3.74442	TRUE
chr19:38705505-38706006	13.5541	-0.80091	0.190743	-4.1989	2.68218e-05	0.000180164	chr19:38705505-38706006	3.74433	TRUE
chr12:105613875-105614376	6.14385	-1.09478	0.26073	-4.19891	2.68208e-05	0.000180164	chr12:105613875-105614376	3.74433	TRUE
chr7:16637977-16638478	3.70827	-1.41343	0.336639	-4.19865	2.68505e-05	0.000180349	chr7:16637977-16638478	3.74389	TRUE
chr2:172823045-172823546	7.54679	-1.39184	0.331515	-4.19844	2.68763e-05	0.000180514	chr2:172823045-172823546	3.74349	TRUE
chrX:13051818-13052319	13.9592	-0.972347	0.2316	-4.1984	2.68812e-05	0.000180538	chrX:13051818-13052319	3.74343	TRUE
chr1:46822767-46823268	6.77906	-1.26577	0.301498	-4.19827	2.68966e-05	0.000180633	chr1:46822767-46823268	3.7432	TRUE
chr1:61101975-61102476	4.71004	-1.26875	0.302217	-4.19814	2.69118e-05	0.000180727	chr1:61101975-61102476	3.74298	TRUE
chr15:80895025-80895526	7.8504	-1.15046	0.274046	-4.19806	2.69208e-05	0.000180779	chr15:80895025-80895526	3.74285	TRUE
chr2:69012784-69013285	7.84106	1.02495	0.244153	4.198	2.69282e-05	0.00018082	chr2:69012784-69013285	3.74275	TRUE
chr19:16096365-16096866	4.27884	1.21926	0.290439	4.19798	2.69304e-05	0.000180827	chr19:16096365-16096866	3.74274	TRUE
chr2:230412274-230412775	10.5555	-0.798982	0.190328	-4.19793	2.69365e-05	0.00018086	chr2:230412274-230412775	3.74266	TRUE
chr14:60331089-60331590	4.7328	1.06998	0.254884	4.19792	2.69381e-05	0.000180862	chr14:60331089-60331590	3.74265	TRUE
chr14:75605416-75605917	23.1298	0.980295	0.233522	4.19788	2.69428e-05	0.000180885	chr14:75605416-75605917	3.7426	TRUE
chr19:29887460-29887961	11.0555	0.967978	0.230606	4.19754	2.69832e-05	0.000181148	chr19:29887460-29887961	3.74197	TRUE
chr4:57943608-57944109	4.55871	1.38058	0.328911	4.19743	2.69956e-05	0.000181214	chr4:57943608-57944109	3.74181	TRUE
chr9:137368373-137368874	5.6024	1.22056	0.290787	4.19744	2.69951e-05	0.000181214	chr9:137368373-137368874	3.74181	TRUE
chr2:237615778-237616279	4.23568	1.11931	0.266666	4.19741	2.69981e-05	0.000181223	chr2:237615778-237616279	3.74179	TRUE
chr5:176680160-176680661	5.86592	-1.16609	0.277814	-4.19738	2.70026e-05	0.000181245	chr5:176680160-176680661	3.74173	TRUE
chr1:205576681-205577182	4.11593	1.22484	0.291818	4.19729	2.70132e-05	0.000181308	chr1:205576681-205577182	3.74158	TRUE
chr5:142246177-142246678	6.71876	1.01954	0.24291	4.19721	2.70222e-05	0.00018136	chr5:142246177-142246678	3.74146	TRUE
chr12:67706059-67706560	5.93026	1.09525	0.26095	4.19715	2.70297e-05	0.000181402	chr12:67706059-67706560	3.74136	TRUE
chr17:79046570-79047071	15.3496	-0.834576	0.198846	-4.19709	2.70368e-05	0.000181441	chr17:79046570-79047071	3.74126	TRUE
chr7:32846554-32847055	21.8164	-0.879425	0.209534	-4.19704	2.70422e-05	0.000181467	chr7:32846554-32847055	3.7412	TRUE
chr18:56210457-56210958	4.61171	1.19444	0.284591	4.19703	2.70432e-05	0.000181467	chr18:56210457-56210958	3.7412	TRUE
chr8:10152196-10152697	18.2474	-0.940186	0.224014	-4.19699	2.7048e-05	0.000181491	chr8:10152196-10152697	3.74114	TRUE
chr9:21559671-21560172	4.98245	1.36187	0.324489	4.19696	2.70523e-05	0.000181512	chr9:21559671-21560172	3.7411	TRUE
chr6:29926321-29926822	16.3215	-1.02677	0.24465	-4.19691	2.70582e-05	0.000181543	chr6:29926321-29926822	3.74102	TRUE
chr7:142376295-142376796	4.45911	1.14895	0.273766	4.19684	2.7067e-05	0.000181594	chr7:142376295-142376796	3.7409	TRUE
chr19:50380774-50381275	6.37424	1.16417	0.277397	4.19678	2.70742e-05	0.000181633	chr19:50380774-50381275	3.7408	TRUE
chr10:131132007-131132508	16.2562	1.18914	0.283349	4.19673	2.70793e-05	0.000181659	chr10:131132007-131132508	3.74074	TRUE
chr9:77648508-77649009	22.5808	-0.738665	0.176018	-4.19654	2.71025e-05	0.000181807	chr9:77648508-77649009	3.74039	TRUE
chr3:120435543-120436044	14.3031	1.07205	0.255463	4.1965	2.71069e-05	0.000181828	chr3:120435543-120436044	3.74034	TRUE
chr5:141713515-141714016	12.3709	-1.08809	0.259291	-4.1964	2.71194e-05	0.000181903	chr5:141713515-141714016	3.74016	TRUE
chr7:38311244-38311745	5.87592	1.08316	0.258117	4.19638	2.71219e-05	0.00018191	chr7:38311244-38311745	3.74014	TRUE
chr2:954317-954818	6.77078	-1.07203	0.255466	-4.19637	2.7123e-05	0.00018191	chr2:954317-954818	3.74014	TRUE
chr16:57479630-57480131	15.7214	0.758295	0.180705	4.19632	2.71291e-05	0.000181943	chr16:57479630-57480131	3.74006	TRUE
chr14:65074320-65074821	7.53473	-0.969828	0.231124	-4.19613	2.71518e-05	0.000182087	chr14:65074320-65074821	3.73972	TRUE
chr11:47946859-47947360	7.39885	-1.20719	0.287699	-4.19602	2.71648e-05	0.000182166	chr11:47946859-47947360	3.73953	TRUE
chr5:138974109-138974610	18.5721	0.789629	0.188197	4.19575	2.71965e-05	0.00018237	chr5:138974109-138974610	3.73905	TRUE
chr1:22114092-22114593	5.56289	1.26427	0.301334	4.19556	2.72195e-05	0.000182516	chr1:22114092-22114593	3.7387	TRUE
chr20:46255383-46255884	7.1716	1.08122	0.257713	4.19545	2.72332e-05	0.000182599	chr20:46255383-46255884	3.7385	TRUE
chr10:66025108-66025609	10.384	-1.28616	0.306572	-4.19531	2.72501e-05	0.000182704	chr10:66025108-66025609	3.73825	TRUE
chr17:77146841-77147342	11.7022	-0.901198	0.214812	-4.19529	2.72521e-05	0.000182709	chr17:77146841-77147342	3.73824	TRUE
chr15:65862572-65863073	5.11791	-1.21981	0.290764	-4.19518	2.72656e-05	0.000182791	chr15:65862572-65863073	3.73804	TRUE
chr18:13471056-13471557	6.49956	0.959231	0.228663	4.19496	2.72917e-05	0.000182957	chr18:13471056-13471557	3.73765	TRUE
chr15:22757613-22758114	10.8551	1.22094	0.29107	4.19468	2.73261e-05	0.00018318	chr15:22757613-22758114	3.73712	TRUE
chr1:181136283-181136784	4.23578	1.26534	0.301669	4.19448	2.73504e-05	0.000183327	chr1:181136283-181136784	3.73677	TRUE
chr22:50656247-50656748	52.4569	-0.760318	0.181267	-4.19447	2.73505e-05	0.000183327	chr22:50656247-50656748	3.73677	TRUE
chr10:5184928-5185429	5.73472	-1.49324	0.356003	-4.19445	2.73535e-05	0.000183338	chr10:5184928-5185429	3.73675	TRUE
chr10:72889240-72889741	6.53347	1.25095	0.298253	4.19425	2.73779e-05	0.000183493	chr10:72889240-72889741	3.73638	TRUE
chr3:66442275-66442776	20.8767	0.865076	0.206258	4.19415	2.73901e-05	0.00018356	chr3:66442275-66442776	3.73622	TRUE
chr2:105409684-105410185	6.33304	1.44825	0.345302	4.19414	2.73904e-05	0.00018356	chr2:105409684-105410185	3.73622	TRUE
chr9:135044326-135044827	3.95856	1.28944	0.307461	4.19383	2.74281e-05	0.000183805	chr9:135044326-135044827	3.73564	TRUE
chr12:6104294-6104795	5.15369	-1.37489	0.327845	-4.19371	2.74427e-05	0.000183894	chr12:6104294-6104795	3.73543	TRUE
chr3:129975268-129975769	3.70159	1.25662	0.299648	4.19365	2.74501e-05	0.000183935	chr3:129975268-129975769	3.73534	TRUE
chr1:85320788-85321289	5.63339	-1.37294	0.327392	-4.19355	2.74621e-05	0.000184007	chr1:85320788-85321289	3.73517	TRUE
chr10:110170519-110171020	30.9296	-1.018	0.242756	-4.19349	2.74689e-05	0.000184044	chr10:110170519-110171020	3.73508	TRUE
chr11:48169694-48170195	5.43283	1.21949	0.290817	4.19331	2.74915e-05	0.000184187	chr11:48169694-48170195	3.73474	TRUE
chr3:16343048-16343549	5.77231	-1.19845	0.285805	-4.19324	2.74994e-05	0.000184232	chr3:16343048-16343549	3.73464	TRUE
chr2:176092621-176093122	4.63945	1.28157	0.30563	4.1932	2.75045e-05	0.000184244	chr2:176092621-176093122	3.73461	TRUE
chr8:9148095-9148596	6.8823	-1.02392	0.244185	-4.1932	2.75049e-05	0.000184244	chr8:9148095-9148596	3.73461	TRUE
chr5:68434014-68434515	57.9178	-0.867038	0.206772	-4.1932	2.7505e-05	0.000184244	chr5:68434014-68434515	3.73461	TRUE
chr17:51121658-51122159	40.1384	-0.722699	0.172351	-4.19318	2.75077e-05	0.000184253	chr17:51121658-51122159	3.73459	TRUE
chr5:141869466-141869967	6.63013	-1.16975	0.278982	-4.19291	2.75398e-05	0.000184459	chr5:141869466-141869967	3.7341	TRUE
chr12:105554338-105554839	7.18945	-1.02528	0.244531	-4.19283	2.75495e-05	0.000184516	chr12:105554338-105554839	3.73397	TRUE
chr1:111719799-111720300	58.5807	-0.906716	0.216266	-4.19259	2.75789e-05	0.000184704	chr1:111719799-111720300	3.73352	TRUE
chr11:110328494-110328995	3.66137	1.43641	0.342609	4.19257	2.75815e-05	0.000184713	chr11:110328494-110328995	3.7335	TRUE
chr5:132435841-132436342	6.58146	-1.27961	0.305225	-4.19234	2.76096e-05	0.000184893	chr5:132435841-132436342	3.73308	TRUE
chr9:136201678-136202179	5.2613	1.24041	0.295899	4.19199	2.76517e-05	0.000185166	chr9:136201678-136202179	3.73244	TRUE
chr8:78665783-78666284	38.9764	0.715148	0.170609	4.19174	2.76823e-05	0.000185363	chr8:78665783-78666284	3.73198	TRUE
chr12:116693162-116693663	7.60393	-0.952827	0.227313	-4.19169	2.76883e-05	0.000185394	chr12:116693162-116693663	3.7319	TRUE
chr5:81114321-81114822	5.06241	-1.20824	0.288256	-4.19154	2.77062e-05	0.000185506	chr5:81114321-81114822	3.73164	TRUE
chr9:87569472-87569973	4.49018	1.25729	0.299963	4.19148	2.77135e-05	0.000185546	chr9:87569472-87569973	3.73155	TRUE
chr1:157994059-157994560	13.3377	0.708813	0.169112	4.19138	2.77268e-05	0.000185627	chr1:157994059-157994560	3.73136	TRUE
chr1:235920056-235920557	5.47678	-1.34211	0.320233	-4.19106	2.7766e-05	0.000185881	chr1:235920056-235920557	3.73077	TRUE
chr5:81232394-81232895	9.56372	-1.22151	0.291468	-4.19088	2.7788e-05	0.000186019	chr5:81232394-81232895	3.73044	TRUE
chr13:100674071-100674572	22.2092	0.714204	0.17043	4.1906	2.78214e-05	0.000186234	chr13:100674071-100674572	3.72994	TRUE
chr1:56411696-56412197	40.4142	-0.881056	0.210247	-4.19057	2.78259e-05	0.000186256	chr1:56411696-56412197	3.72989	TRUE
chr7:150471879-150472380	4.75663	-1.32899	0.317143	-4.1905	2.7834e-05	0.000186301	chr7:150471879-150472380	3.72978	TRUE
chr3:48287497-48287998	8.20345	1.16444	0.27788	4.19046	2.78388e-05	0.000186325	chr3:48287497-48287998	3.72973	TRUE
chr15:65054226-65054727	11.3579	0.704793	0.168193	4.19037	2.78499e-05	0.000186391	chr15:65054226-65054727	3.72958	TRUE
chrX:49172240-49172741	17.8091	-0.703114	0.167795	-4.19032	2.78557e-05	0.000186421	chrX:49172240-49172741	3.72951	TRUE
chr2:231388220-231388721	4.55432	1.26061	0.30084	4.1903	2.78589e-05	0.000186434	chr2:231388220-231388721	3.72948	TRUE
chr8:133448523-133449024	7.44943	0.881612	0.210395	4.19028	2.7861e-05	0.00018644	chr8:133448523-133449024	3.72946	TRUE
chr12:11794226-11794727	4.12165	1.20827	0.288367	4.19006	2.78885e-05	0.000186615	chr12:11794226-11794727	3.72905	TRUE
chr4:3111330-3111831	13.4255	0.831107	0.198353	4.19004	2.78904e-05	0.000186619	chr4:3111330-3111831	3.72904	TRUE
chr5:143216981-143217482	3.88197	1.27451	0.304184	4.18994	2.79027e-05	0.000186693	chr5:143216981-143217482	3.72887	TRUE
chr9:77765473-77765974	4.59387	-1.23602	0.295006	-4.18982	2.79176e-05	0.000186776	chr9:77765473-77765974	3.72868	TRUE
chr13:33743845-33744346	3.97973	-1.44705	0.345373	-4.18983	2.79164e-05	0.000186776	chr13:33743845-33744346	3.72868	TRUE
chr7:50659999-50660500	7.04044	-1.10104	0.262791	-4.18979	2.79213e-05	0.000186791	chr7:50659999-50660500	3.72864	TRUE
chr3:141845921-141846422	4.38296	1.29924	0.310098	4.18976	2.79252e-05	0.000186809	chr3:141845921-141846422	3.7286	TRUE
chr1:6493099-6493600	21.2934	-1.03415	0.246828	-4.18975	2.79268e-05	0.000186811	chr1:6493099-6493600	3.7286	TRUE
chr19:18932118-18932619	7.94552	1.21106	0.289076	4.18941	2.79682e-05	0.00018708	chr19:18932118-18932619	3.72797	TRUE
chr10:122182186-122182687	12.2919	-1.0398	0.248202	-4.18935	2.79761e-05	0.000187123	chr10:122182186-122182687	3.72787	TRUE
chr1:59669629-59670130	8.99254	-1.21102	0.289076	-4.18927	2.7985e-05	0.000187175	chr1:59669629-59670130	3.72775	TRUE
chr2:12320245-12320746	3.90686	-1.40937	0.336427	-4.18925	2.79878e-05	0.000187176	chr2:12320245-12320746	3.72775	TRUE
chr20:4704209-4704710	3.87572	1.2667	0.302368	4.18926	2.79867e-05	0.000187176	chr20:4704209-4704710	3.72775	TRUE
chr4:184384011-184384512	9.95808	1.0052	0.239953	4.18917	2.79982e-05	0.000187237	chr4:184384011-184384512	3.72761	TRUE
chr11:94512325-94512826	6.15829	1.01694	0.242768	4.18895	2.80248e-05	0.000187406	chr11:94512325-94512826	3.72722	TRUE
chr16:10866524-10867025	8.21761	-0.964599	0.230273	-4.18894	2.80262e-05	0.000187407	chr16:10866524-10867025	3.72721	TRUE
chr17:60525245-60525746	11.1233	0.798477	0.19062	4.18884	2.80383e-05	0.00018748	chr17:60525245-60525746	3.72705	TRUE
chr12:3312302-3312803	8.29365	1.11695	0.266655	4.18874	2.80505e-05	0.000187553	chr12:3312302-3312803	3.72688	TRUE
chr6:167669665-167670166	5.0137	1.21331	0.289663	4.18871	2.80548e-05	0.000187573	chr6:167669665-167670166	3.72683	TRUE
chr3:71582187-71582688	20.0967	0.602947	0.143949	4.18862	2.80651e-05	0.000187633	chr3:71582187-71582688	3.72669	TRUE
chr3:49158042-49158543	6.98208	-1.02474	0.24465	-4.1886	2.80679e-05	0.000187643	chr3:49158042-49158543	3.72667	TRUE
chr6:134358220-134358721	6.26876	-1.32	0.315144	-4.18856	2.80732e-05	0.00018767	chr6:134358220-134358721	3.72661	TRUE
chr19:18986677-18987178	10.6268	0.812735	0.194041	4.18847	2.80842e-05	0.000187735	chr19:18986677-18987178	3.72646	TRUE
chr20:39269399-39269900	6.64811	1.0861	0.259314	4.18836	2.80973e-05	0.000187814	chr20:39269399-39269900	3.72627	TRUE
chr5:38656960-38657461	6.98613	1.20339	0.287319	4.18832	2.81024e-05	0.000187839	chr5:38656960-38657461	3.72621	TRUE
chr7:33447895-33448396	8.67073	1.25148	0.298817	4.18812	2.81275e-05	0.000187998	chr7:33447895-33448396	3.72585	TRUE
chrX:153903548-153904049	15.1379	-0.751358	0.179406	-4.18803	2.8139e-05	0.000188066	chrX:153903548-153904049	3.72569	TRUE
chr9:36136985-36137486	11.0299	0.809002	0.193173	4.18796	2.81477e-05	0.000188116	chr9:36136985-36137486	3.72557	TRUE
chr6:21935508-21936009	5.25463	-1.119	0.267209	-4.18775	2.81728e-05	0.000188275	chr6:21935508-21936009	3.72521	TRUE
chr10:5629776-5630277	12.5066	-0.77744	0.185648	-4.18772	2.81774e-05	0.000188297	chr10:5629776-5630277	3.72516	TRUE
chr16:4273836-4274337	47.0868	-0.639606	0.152735	-4.18768	2.81815e-05	0.000188316	chr16:4273836-4274337	3.72511	TRUE
chr1:34924757-34925258	4.59033	1.253	0.299216	4.1876	2.81915e-05	0.000188374	chr1:34924757-34925258	3.72498	TRUE
chr3:16305085-16305586	5.39453	-1.26536	0.30217	-4.18757	2.81957e-05	0.000188393	chr3:16305085-16305586	3.72493	TRUE
chrX:102745622-102746123	5.85024	0.967449	0.231035	4.18746	2.82099e-05	0.00018848	chrX:102745622-102746123	3.72474	TRUE
chr11:11389188-11389689	10.2233	-0.959021	0.229024	-4.18743	2.82135e-05	0.000188483	chr11:11389188-11389689	3.72473	TRUE
chr9:82552642-82553143	4.41127	-1.51288	0.361293	-4.18741	2.82156e-05	0.000188483	chr9:82552642-82553143	3.72473	TRUE
chr18:57353842-57354343	4.71342	1.16668	0.278617	4.18741	2.82154e-05	0.000188483	chr18:57353842-57354343	3.72473	TRUE
chr4:74659702-74660203	6.37284	-1.38354	0.330403	-4.18744	2.82123e-05	0.000188483	chr4:74659702-74660203	3.72473	TRUE
chr1:200488619-200489120	7.05274	0.88744	0.211932	4.18738	2.82196e-05	0.000188501	chr1:200488619-200489120	3.72469	TRUE
chr15:59105408-59105909	6.32478	0.994438	0.23749	4.18728	2.82315e-05	0.000188572	chr15:59105408-59105909	3.72452	TRUE
chrX:103356246-103356747	17.0695	0.774619	0.184994	4.18726	2.82338e-05	0.000188579	chrX:103356246-103356747	3.72451	TRUE
chr20:32485760-32486261	5.89292	0.966209	0.230755	4.18715	2.82473e-05	0.00018866	chr20:32485760-32486261	3.72432	TRUE
chr8:22210420-22210921	15.721	-1.13557	0.271213	-4.18703	2.8263e-05	0.000188757	chr8:22210420-22210921	3.7241	TRUE
chr20:44287220-44287721	5.65666	-1.36252	0.325429	-4.18685	2.82859e-05	0.000188901	chr20:44287220-44287721	3.72377	TRUE
chr7:1210851-1211352	4.31447	1.16825	0.279042	4.18666	2.83095e-05	0.000189047	chr7:1210851-1211352	3.72343	TRUE
chr17:69796030-69796531	3.76284	1.3548	0.3236	4.18665	2.83103e-05	0.000189047	chr17:69796030-69796531	3.72343	TRUE
chr20:49568552-49569053	6.92028	1.07999	0.257961	4.18664	2.83117e-05	0.000189047	chr20:49568552-49569053	3.72343	TRUE
chr10:21495615-21496116	61.474	0.544425	0.13004	4.18658	2.83184e-05	0.000189084	chr10:21495615-21496116	3.72335	TRUE
chr1:12230851-12231352	14.6408	-0.763637	0.182403	-4.18654	2.83236e-05	0.000189109	chr1:12230851-12231352	3.72329	TRUE
chr12:6377625-6378126	6.80025	-1.04024	0.248483	-4.18638	2.83444e-05	0.000189239	chr12:6377625-6378126	3.72299	TRUE
chr17:13003030-13003531	5.71234	1.01659	0.24284	4.18625	2.83606e-05	0.000189339	chr17:13003030-13003531	3.72276	TRUE
chr7:157010520-157011021	4.58197	1.38286	0.330342	4.18616	2.83717e-05	0.000189405	chr7:157010520-157011021	3.72261	TRUE
chr19:48403542-48404043	5.40412	0.994245	0.237511	4.18611	2.83778e-05	0.000189436	chr19:48403542-48404043	3.72254	TRUE
chr5:151672454-151672955	8.32705	-1.00822	0.240851	-4.18606	2.83833e-05	0.000189464	chr5:151672454-151672955	3.72247	TRUE
chr14:22561656-22562157	5.7315	1.11599	0.266603	4.18598	2.83941e-05	0.000189528	chr14:22561656-22562157	3.72233	TRUE
chr10:35212772-35213273	3.54603	1.36921	0.327101	4.1859	2.84044e-05	0.000189588	chr10:35212772-35213273	3.72219	TRUE
chr6:147561662-147562163	8.18936	1.22546	0.292768	4.18576	2.84213e-05	0.000189692	chr6:147561662-147562163	3.72195	TRUE
chr14:76722440-76722941	14.6046	-0.841376	0.201012	-4.1857	2.8429e-05	0.000189726	chr14:76722440-76722941	3.72187	TRUE
chr15:65824071-65824572	5.6362	1.04913	0.250645	4.1857	2.84285e-05	0.000189726	chr15:65824071-65824572	3.72187	TRUE
chrX:150359843-150360344	7.21736	0.972305	0.232295	4.18565	2.84352e-05	0.000189759	chrX:150359843-150360344	3.7218	TRUE
chr16:57475784-57476285	15.2985	0.738461	0.176439	4.18536	2.84719e-05	0.000189995	chr16:57475784-57476285	3.72126	TRUE
chr11:10659654-10660155	11.4835	-0.952663	0.227632	-4.18511	2.85032e-05	0.000190186	chr11:10659654-10660155	3.72082	TRUE
chr9:110050939-110051440	9.68674	-0.966359	0.23091	-4.18501	2.85154e-05	0.000190259	chr9:110050939-110051440	3.72066	TRUE
chr8:118195863-118196364	24.4938	-0.79101	0.189013	-4.18496	2.85215e-05	0.000190291	chr8:118195863-118196364	3.72058	TRUE
chr10:73495162-73495663	33.913	-0.54878	0.131135	-4.18483	2.85376e-05	0.00019039	chr10:73495162-73495663	3.72036	TRUE
chr7:150503139-150503640	4.36894	1.1954	0.285657	4.18476	2.8547e-05	0.000190444	chr7:150503139-150503640	3.72023	TRUE
chr20:23634414-23634915	4.63341	-1.27703	0.305164	-4.18475	2.85486e-05	0.000190446	chr20:23634414-23634915	3.72023	TRUE
chr3:127804077-127804578	4.20107	-1.37647	0.328932	-4.18465	2.85603e-05	0.000190507	chr3:127804077-127804578	3.72009	TRUE
chr9:92706434-92706935	4.82	-1.16487	0.278367	-4.18465	2.85604e-05	0.000190507	chr9:92706434-92706935	3.72009	TRUE
chr3:124174416-124174917	6.97662	0.983981	0.235146	4.18455	2.8573e-05	0.000190582	chr3:124174416-124174917	3.71992	TRUE
chr2:128063344-128063845	4.73156	1.12317	0.26841	4.18453	2.85761e-05	0.000190594	chr2:128063344-128063845	3.71989	TRUE
chr12:53096302-53096803	29.0155	-0.803985	0.192134	-4.18451	2.85778e-05	0.000190596	chr12:53096302-53096803	3.71989	TRUE
chr7:10122681-10123182	17.7923	0.991258	0.236888	4.1845	2.8579e-05	0.000190596	chr7:10122681-10123182	3.71989	TRUE
chr22:43109881-43110382	4.53339	1.15622	0.27632	4.18434	2.85993e-05	0.000190723	chr22:43109881-43110382	3.7196	TRUE
chr21:45590388-45590889	8.63223	1.12158	0.268047	4.18427	2.86081e-05	0.000190772	chr21:45590388-45590889	3.71948	TRUE
chr9:106920774-106921275	20.3616	-0.906769	0.21671	-4.18425	2.86108e-05	0.000190782	chr9:106920774-106921275	3.71946	TRUE
chr9:121310615-121311116	4.57349	-1.3509	0.322855	-4.18423	2.86137e-05	0.000190792	chr9:121310615-121311116	3.71944	TRUE
chr9:134473987-134474488	9.82094	0.976568	0.233395	4.18419	2.8618e-05	0.000190812	chr9:134473987-134474488	3.71939	TRUE
chr4:122889650-122890151	4.53025	-1.34839	0.322271	-4.18403	2.86386e-05	0.000190941	chr4:122889650-122890151	3.7191	TRUE
chr20:23009571-23010072	6.45604	-1.23386	0.294901	-4.18399	2.86431e-05	0.000190962	chr20:23009571-23010072	3.71905	TRUE
chr7:144827497-144827998	3.64874	1.67219	0.399683	4.1838	2.86678e-05	0.000191118	chr7:144827497-144827998	3.7187	TRUE
chr1:159469867-159470368	4.73594	1.35088	0.322894	4.18368	2.86831e-05	0.000191211	chr1:159469867-159470368	3.71849	TRUE
chr4:52864764-52865265	4.05482	1.38428	0.330882	4.18359	2.86935e-05	0.000191272	chr4:52864764-52865265	3.71835	TRUE
chr2:65281970-65282471	3.9126	1.3605	0.325204	4.18354	2.87008e-05	0.000191312	chr2:65281970-65282471	3.71826	TRUE
chr5:13251870-13252371	3.93377	1.61018	0.38489	4.18347	2.87095e-05	0.000191352	chr5:13251870-13252371	3.71817	TRUE
chr3:40878505-40879006	10.7057	-0.934604	0.223404	-4.18348	2.87085e-05	0.000191352	chr3:40878505-40879006	3.71817	TRUE
chr7:76512837-76513338	9.39759	-1.0499	0.250971	-4.18335	2.8724e-05	0.00019144	chr7:76512837-76513338	3.71797	TRUE
chr2:20124968-20125469	4.22827	-1.22144	0.291978	-4.18333	2.87267e-05	0.000191449	chr2:20124968-20125469	3.71795	TRUE
chr3:71239970-71240471	4.2122	1.21009	0.289277	4.18313	2.87521e-05	0.000191601	chr3:71239970-71240471	3.7176	TRUE
chrX:47619750-47620251	19.6245	0.717382	0.171494	4.18314	2.87509e-05	0.000191601	chrX:47619750-47620251	3.7176	TRUE
chr17:77242433-77242934	14.1081	-0.832553	0.199029	-4.18308	2.87586e-05	0.000191636	chr17:77242433-77242934	3.71752	TRUE
chr14:84006639-84007140	20.2409	1.10845	0.264999	4.18283	2.87903e-05	0.000191839	chr14:84006639-84007140	3.71706	TRUE
chr5:67268140-67268641	8.69301	1.0148	0.242618	4.18271	2.88053e-05	0.000191921	chr5:67268140-67268641	3.71688	TRUE
chr15:99511903-99512404	5.21337	1.10172	0.263397	4.18272	2.88043e-05	0.000191921	chr15:99511903-99512404	3.71688	TRUE
chr1:111725208-111725709	10.3801	-1.00026	0.239142	-4.18269	2.88079e-05	0.000191929	chr1:111725208-111725709	3.71686	TRUE
chr8:94436759-94437260	9.81405	0.970115	0.231938	4.18265	2.88137e-05	0.000191959	chr8:94436759-94437260	3.71679	TRUE
chr16:72787904-72788405	3.83686	1.22981	0.294027	4.18263	2.88153e-05	0.000191961	chr16:72787904-72788405	3.71679	TRUE
chr19:11422049-11422550	18.5573	-1.00282	0.23976	-4.18261	2.88178e-05	0.000191969	chr19:11422049-11422550	3.71677	TRUE
chr19:39156379-39156880	3.88407	1.176	0.281167	4.18256	2.88242e-05	0.000192003	chr19:39156379-39156880	3.71669	TRUE
chr10:93576764-93577265	4.46843	-1.38617	0.33142	-4.18251	2.88305e-05	0.000192036	chr10:93576764-93577265	3.71662	TRUE
chr7:2886909-2887410	3.76649	1.27176	0.304071	4.18246	2.88373e-05	0.000192064	chr7:2886909-2887410	3.71655	TRUE
chr8:60183339-60183840	27.5632	-0.846269	0.202338	-4.18246	2.88373e-05	0.000192064	chr8:60183339-60183840	3.71655	TRUE
chr5:150404069-150404570	5.69413	-1.23734	0.295852	-4.18231	2.88563e-05	0.000192182	chr5:150404069-150404570	3.71629	TRUE
chr7:7099428-7099929	6.8412	1.33101	0.318256	4.18219	2.88708e-05	0.000192269	chr7:7099428-7099929	3.71609	TRUE
chrX:153947885-153948386	17.5932	-0.880476	0.210534	-4.18211	2.88818e-05	0.000192333	chrX:153947885-153948386	3.71595	TRUE
chr2:120920008-120920509	3.74926	1.60222	0.383119	4.18205	2.88899e-05	0.000192378	chr2:120920008-120920509	3.71584	TRUE
chr12:130281101-130281602	4.67915	1.21743	0.291115	4.18194	2.89038e-05	0.000192462	chr12:130281101-130281602	3.71565	TRUE
chr2:105604856-105605357	10.9397	-1.09066	0.26081	-4.18183	2.89178e-05	0.000192547	chr2:105604856-105605357	3.71546	TRUE
chr1:61242006-61242507	6.50648	-1.05812	0.253039	-4.18164	2.89414e-05	0.000192686	chr1:61242006-61242507	3.71515	TRUE
chr9:101400068-101400569	15.2498	1.06808	0.255422	4.18165	2.89406e-05	0.000192686	chr9:101400068-101400569	3.71515	TRUE
chr1:32247319-32247820	17.3728	-0.725516	0.173502	-4.18161	2.89457e-05	0.000192706	chr1:32247319-32247820	3.7151	TRUE
chr2:9179770-9180271	7.05537	-1.38754	0.331822	-4.18158	2.89493e-05	0.000192721	chr2:9179770-9180271	3.71507	TRUE
chr7:130941418-130941919	13.0087	-0.999777	0.239095	-4.1815	2.89589e-05	0.000192763	chr7:130941418-130941919	3.71498	TRUE
chr10:122141919-122142420	8.81523	-0.918831	0.219737	-4.1815	2.89595e-05	0.000192763	chr10:122141919-122142420	3.71498	TRUE
chr1:160664687-160665188	5.04486	-1.28505	0.307317	-4.18152	2.8957e-05	0.000192763	chr1:160664687-160665188	3.71498	TRUE
chr2:1461481-1461982	3.63222	-1.51839	0.363124	-4.18146	2.89637e-05	0.000192782	chr2:1461481-1461982	3.71493	TRUE
chr11:5808371-5808872	11.655	-0.900304	0.215314	-4.18136	2.89777e-05	0.000192858	chr11:5808371-5808872	3.71476	TRUE
chr2:191853107-191853608	8.13592	1.11714	0.267172	4.18136	2.89769e-05	0.000192858	chr2:191853107-191853608	3.71476	TRUE
chr1:43330123-43330624	40.1034	-0.660014	0.157853	-4.18121	2.89967e-05	0.000192975	chr1:43330123-43330624	3.7145	TRUE
chr14:91155033-91155534	5.58916	0.976367	0.233514	4.1812	2.8998e-05	0.000192975	chr14:91155033-91155534	3.7145	TRUE
chr8:109589280-109589781	5.34803	-1.3707	0.327827	-4.18116	2.90026e-05	0.000192997	chr8:109589280-109589781	3.71445	TRUE
chr9:132245021-132245522	6.0696	-1.08277	0.258966	-4.18114	2.90057e-05	0.000193009	chr9:132245021-132245522	3.71442	TRUE
chr8:48643368-48643869	5.80582	1.22503	0.293008	4.18089	2.90367e-05	0.000193206	chr8:48643368-48643869	3.71398	TRUE
chr22:20551747-20552248	4.40287	1.21348	0.290249	4.18083	2.90443e-05	0.000193248	chr22:20551747-20552248	3.71389	TRUE
chr20:62473992-62474493	4.7189	1.34053	0.320639	4.1808	2.90484e-05	0.000193258	chr20:62473992-62474493	3.71386	TRUE
chr8:143220785-143221286	14.959	-1.03026	0.246427	-4.1808	2.90483e-05	0.000193258	chr8:143220785-143221286	3.71386	TRUE
chr4:37839387-37839888	4.39839	-1.30387	0.311873	-4.18077	2.90524e-05	0.000193275	chr4:37839387-37839888	3.71382	TRUE
chr8:142674927-142675428	5.13672	-1.214	0.290382	-4.1807	2.90613e-05	0.000193326	chr8:142674927-142675428	3.71371	TRUE
chr8:141346830-141347331	16.5349	0.683839	0.163578	4.1805	2.90873e-05	0.00019349	chr8:141346830-141347331	3.71334	TRUE
chr16:2468865-2469366	11.2679	-0.910312	0.217759	-4.18037	2.91041e-05	0.000193593	chr16:2468865-2469366	3.71311	TRUE
chr9:70600453-70600954	6.59232	-1.19315	0.285421	-4.18032	2.91099e-05	0.000193613	chr9:70600453-70600954	3.71307	TRUE
chr5:140966441-140966942	5.79275	1.20289	0.287751	4.18033	2.91085e-05	0.000193613	chr5:140966441-140966942	3.71307	TRUE
chr11:111737751-111738252	20.314	0.873018	0.208841	4.18031	2.91112e-05	0.000193613	chr11:111737751-111738252	3.71307	TRUE
chr11:35165973-35166474	6.43097	1.29501	0.309791	4.18025	2.91189e-05	0.000193656	chr11:35165973-35166474	3.71297	TRUE
chr19:1207459-1207960	23.5062	0.844014	0.201906	4.18024	2.91205e-05	0.000193658	chr19:1207459-1207960	3.71297	TRUE
chr3:126937956-126938457	3.93848	1.24606	0.298089	4.18016	2.91302e-05	0.000193713	chr3:126937956-126938457	3.71284	TRUE
chr5:78808371-78808872	21.4813	-1.15956	0.277402	-4.18009	2.91397e-05	0.000193767	chr5:78808371-78808872	3.71272	TRUE
chr8:60388233-60388734	4.59366	-1.53644	0.367566	-4.18005	2.91448e-05	0.000193793	chr8:60388233-60388734	3.71266	TRUE
chr16:17448888-17449389	3.68839	1.33263	0.318811	4.18	2.91511e-05	0.000193826	chr16:17448888-17449389	3.71259	TRUE
chr12:6010912-6011413	4.78369	-1.36066	0.325525	-4.17989	2.91646e-05	0.000193906	chr12:6010912-6011413	3.71241	TRUE
chr1:151967924-151968425	7.75878	-0.908685	0.217405	-4.17969	2.91903e-05	0.000194068	chr1:151967924-151968425	3.71204	TRUE
chr9:94929303-94929804	57.2342	-0.790304	0.189085	-4.17962	2.91997e-05	0.000194111	chr9:94929303-94929804	3.71195	TRUE
chr5:18744358-18744859	4.24342	-1.42766	0.341576	-4.17962	2.91998e-05	0.000194111	chr5:18744358-18744859	3.71195	TRUE
chr1:228978646-228979147	4.31824	1.29554	0.309967	4.17961	2.92007e-05	0.000194111	chr1:228978646-228979147	3.71195	TRUE
chr1:26284672-26285173	10.7114	-0.920285	0.220192	-4.17947	2.92187e-05	0.000194222	chr1:26284672-26285173	3.7117	TRUE
chrX:17595393-17595894	4.29367	-1.30408	0.312023	-4.17944	2.92223e-05	0.000194237	chrX:17595393-17595894	3.71167	TRUE
chr3:11536382-11536883	4.3954	1.15982	0.277524	4.17917	2.92574e-05	0.000194455	chr3:11536382-11536883	3.71118	TRUE
chr3:37591071-37591572	10.956	-0.922453	0.220726	-4.17917	2.92578e-05	0.000194455	chr3:37591071-37591572	3.71118	TRUE
chr1:109838719-109839220	4.14532	-1.58589	0.379486	-4.17905	2.92726e-05	0.000194544	chr1:109838719-109839220	3.71098	TRUE
chr8:130061990-130062491	5.23705	-1.44939	0.34683	-4.17896	2.92842e-05	0.000194613	chr8:130061990-130062491	3.71083	TRUE
chr19:3692415-3692916	11.0867	-1.03425	0.247492	-4.17894	2.92871e-05	0.000194623	chr19:3692415-3692916	3.71081	TRUE
chr10:17007345-17007846	12.0711	0.81932	0.19606	4.17892	2.92895e-05	0.000194626	chr10:17007345-17007846	3.7108	TRUE
chr2:172931193-172931694	46.2672	-0.800942	0.191663	-4.17892	2.92902e-05	0.000194626	chr2:172931193-172931694	3.7108	TRUE
chr11:114150632-114151133	4.12596	-1.42517	0.341045	-4.17882	2.93024e-05	0.000194698	chr11:114150632-114151133	3.71064	TRUE
chr20:62642674-62643175	22.4306	-0.844321	0.202052	-4.17873	2.93137e-05	0.000194764	chr20:62642674-62643175	3.71049	TRUE
chr10:7485122-7485623	7.5038	0.977768	0.23399	4.17867	2.9322e-05	0.000194811	chr10:7485122-7485623	3.71039	TRUE
chr5:149837626-149838127	4.99905	1.09915	0.263041	4.17865	2.93249e-05	0.000194821	chr5:149837626-149838127	3.71036	TRUE
chr6:13445648-13446149	6.45006	-1.15259	0.275842	-4.17845	2.93504e-05	0.000194982	chr6:13445648-13446149	3.71001	TRUE
chr6:11185439-11185940	5.52315	-1.22452	0.293061	-4.17839	2.93586e-05	0.000195027	chr6:11185439-11185940	3.7099	TRUE
chr14:68723880-68724381	10.8372	1.03995	0.248897	4.17822	2.93798e-05	0.000195159	chr14:68723880-68724381	3.70961	TRUE
chr3:65398920-65399421	8.00486	-1.31086	0.313743	-4.17814	2.93903e-05	0.00019522	chr3:65398920-65399421	3.70948	TRUE
chr1:204090788-204091289	6.5799	-1.08137	0.258832	-4.17789	2.94232e-05	0.00019543	chr1:204090788-204091289	3.70901	TRUE
chr10:80356515-80357016	4.13428	1.29643	0.310319	4.17773	2.94434e-05	0.000195555	chr10:80356515-80357016	3.70873	TRUE
chr7:46885083-46885584	6.25569	-1.40446	0.336182	-4.17768	2.94501e-05	0.00019559	chr7:46885083-46885584	3.70865	TRUE
chr6:21479193-21479694	4.94307	1.20847	0.289272	4.17764	2.94554e-05	0.000195617	chr6:21479193-21479694	3.70859	TRUE
chr1:27353119-27353620	8.27157	-1.2903	0.308871	-4.17748	2.9476e-05	0.000195744	chr1:27353119-27353620	3.70831	TRUE
chr14:34496882-34497383	4.23644	1.64486	0.39375	4.17741	2.94842e-05	0.00019579	chr14:34496882-34497383	3.70821	TRUE
chr21:27771932-27772433	13.0499	-0.943226	0.225803	-4.17721	2.95102e-05	0.000195954	chr21:27771932-27772433	3.70785	TRUE
chr5:170862239-170862740	14.3364	0.633425	0.151639	4.17719	2.95135e-05	0.000195966	chr5:170862239-170862740	3.70782	TRUE
chr4:85363229-85363730	4.86197	-1.53091	0.3665	-4.1771	2.95248e-05	0.000196033	chr4:85363229-85363730	3.70767	TRUE
chr1:68230236-68230737	5.30975	1.17727	0.281841	4.17707	2.95289e-05	0.000196051	chr1:68230236-68230737	3.70763	TRUE
chr5:149174219-149174720	21.1203	-0.771287	0.184651	-4.17699	2.95392e-05	0.000196111	chr5:149174219-149174720	3.7075	TRUE
chr1:61887868-61888369	4.52501	1.33537	0.319698	4.17697	2.95421e-05	0.000196121	chr1:61887868-61888369	3.70748	TRUE
chr5:68332504-68333005	3.64791	-1.50042	0.359242	-4.17663	2.95862e-05	0.000196405	chr5:68332504-68333005	3.70685	TRUE
chr8:92011992-92012493	4.52434	-1.40291	0.3359	-4.17658	2.95929e-05	0.00019644	chr8:92011992-92012493	3.70677	TRUE
chr13:112722340-112722841	6.85392	1.00774	0.241285	4.17655	2.95961e-05	0.000196453	chr13:112722340-112722841	3.70674	TRUE
chr3:179451220-179451721	72.8413	0.563371	0.134893	4.17642	2.96133e-05	0.000196558	chr3:179451220-179451721	3.70651	TRUE
chr10:89207712-89208213	30.5605	-0.681398	0.163155	-4.1764	2.96162e-05	0.000196568	chr10:89207712-89208213	3.70649	TRUE
chr21:43503885-43504386	20.7107	-1.46209	0.350086	-4.17639	2.96177e-05	0.000196569	chr21:43503885-43504386	3.70649	TRUE
chrX:9911370-9911871	4.03537	1.37636	0.32956	4.17635	2.96223e-05	0.00019659	chrX:9911370-9911871	3.70644	TRUE
chr7:150481087-150481588	7.50445	-1.05627	0.252922	-4.17626	2.96335e-05	0.000196653	chr7:150481087-150481588	3.7063	TRUE
chr6:56292479-56292980	4.18829	1.259	0.301466	4.17626	2.96344e-05	0.000196653	chr6:56292479-56292980	3.7063	TRUE
chr19:40662732-40663233	80.3613	-0.655432	0.156943	-4.17624	2.96373e-05	0.000196663	chr19:40662732-40663233	3.70628	TRUE
chr2:1653332-1653833	8.09305	-0.931165	0.222972	-4.17614	2.96493e-05	0.000196734	chr2:1653332-1653833	3.70612	TRUE
chr7:44196318-44196819	3.76812	1.14438	0.274035	4.17605	2.96613e-05	0.000196805	chr7:44196318-44196819	3.70596	TRUE
chr17:79706979-79707480	3.8929	1.21555	0.291079	4.176	2.9668e-05	0.00019684	chr17:79706979-79707480	3.70589	TRUE
chr5:52773282-52773783	18.9373	-0.943625	0.225977	-4.17576	2.96997e-05	0.000197041	chr5:52773282-52773783	3.70544	TRUE
chr3:37770849-37771350	21.9602	-0.89986	0.215497	-4.17574	2.97024e-05	0.00019705	chr3:37770849-37771350	3.70542	TRUE
chr9:85232621-85233122	5.36647	1.2692	0.303962	4.17553	2.97292e-05	0.000197219	chr9:85232621-85233122	3.70505	TRUE
chr14:91143823-91144324	6.39475	0.9991	0.239287	4.17532	2.97562e-05	0.000197389	chr14:91143823-91144324	3.70468	TRUE
chr6:35726253-35726754	14.2127	-1.14471	0.274163	-4.17531	2.97582e-05	0.000197394	chr6:35726253-35726754	3.70467	TRUE
chr1:93616934-93617435	12.746	-0.898097	0.215098	-4.17528	2.97614e-05	0.000197406	chr1:93616934-93617435	3.70464	TRUE
chr17:73343088-73343589	5.17059	1.12463	0.269364	4.17513	2.97812e-05	0.000197524	chr17:73343088-73343589	3.70438	TRUE
chr3:134074574-134075075	14.4601	-1.01789	0.243799	-4.17512	2.97826e-05	0.000197524	chr3:134074574-134075075	3.70438	TRUE
chr7:141805030-141805531	9.03069	-2.50903	0.600949	-4.17512	2.97832e-05	0.000197524	chr7:141805030-141805531	3.70438	TRUE
chr3:16148751-16149252	44.1561	-0.852566	0.204202	-4.17511	2.97848e-05	0.000197525	chr3:16148751-16149252	3.70438	TRUE
chr3:64595216-64595717	8.54485	1.11877	0.267963	4.17509	2.97873e-05	0.000197532	chr3:64595216-64595717	3.70436	TRUE
chr3:48119443-48119944	11.2807	-1.02593	0.245748	-4.17472	2.98355e-05	0.000197843	chr3:48119443-48119944	3.70368	TRUE
chr20:64041273-64041774	16.2496	-0.738617	0.176931	-4.1746	2.98513e-05	0.000197939	chr20:64041273-64041774	3.70347	TRUE
chr14:88385388-88385889	46.0112	0.506908	0.121427	4.17458	2.9853e-05	0.000197941	chr14:88385388-88385889	3.70346	TRUE
chr2:1388166-1388667	5.09181	-2.36403	0.566293	-4.17456	2.98558e-05	0.000197942	chr2:1388166-1388667	3.70346	TRUE
chr3:71581335-71581836	14.1729	0.762039	0.182543	4.17457	2.98548e-05	0.000197942	chr3:71581335-71581836	3.70346	TRUE
chr14:85250355-85250856	5.71896	1.19015	0.285131	4.17406	2.99222e-05	0.000198373	chr14:85250355-85250856	3.70252	TRUE
chr9:128902257-128902758	32.798	-0.799971	0.19166	-4.1739	2.99429e-05	0.000198492	chr9:128902257-128902758	3.70226	TRUE
chr18:12911114-12911615	7.16602	0.898145	0.215181	4.1739	2.99426e-05	0.000198492	chr18:12911114-12911615	3.70226	TRUE
chr4:87025201-87025702	6.10513	-1.12872	0.270431	-4.17379	2.99575e-05	0.00019858	chr4:87025201-87025702	3.70206	TRUE
chr5:81062706-81063207	3.79845	-1.55772	0.373226	-4.17366	2.99747e-05	0.000198685	chr5:81062706-81063207	3.70183	TRUE
chr2:25277830-25278331	7.2892	0.952734	0.228278	4.17356	2.99871e-05	0.000198758	chr2:25277830-25278331	3.70168	TRUE
chr19:49256639-49257140	10.3511	-1.06371	0.254874	-4.17347	2.99999e-05	0.000198834	chr19:49256639-49257140	3.70151	TRUE
chr4:4339411-4339912	3.83452	1.5444	0.370066	4.17332	3.00189e-05	0.000198951	chr4:4339411-4339912	3.70125	TRUE
chr2:241552113-241552614	17.5609	-1.07547	0.257705	-4.17325	3.00291e-05	0.00019901	chr2:241552113-241552614	3.70113	TRUE
chr7:65699376-65699877	3.76275	1.43953	0.34497	4.17292	3.00717e-05	0.000199282	chr7:65699376-65699877	3.70053	TRUE
chr8:121614153-121614654	4.97334	-1.37196	0.32878	-4.17289	3.00762e-05	0.000199303	chr8:121614153-121614654	3.70049	TRUE
chr6:63636010-63636511	37.8963	0.5807	0.139164	4.17279	3.00892e-05	0.000199381	chr6:63636010-63636511	3.70032	TRUE
chr3:129239902-129240403	5.26244	-1.21369	0.29086	-4.17275	3.0094e-05	0.000199385	chr3:129239902-129240403	3.70031	TRUE
chr3:43759276-43759777	8.26054	-1.22765	0.294207	-4.17275	3.00939e-05	0.000199385	chr3:43759276-43759777	3.70031	TRUE
chrX:65588032-65588533	7.24971	0.965053	0.231275	4.17276	3.00938e-05	0.000199385	chrX:65588032-65588533	3.70031	TRUE
chr20:47741934-47742435	10.2509	1.03717	0.248559	4.17272	3.00987e-05	0.000199407	chr20:47741934-47742435	3.70026	TRUE
chr22:36364970-36365471	28.6513	-0.843924	0.202262	-4.17243	3.01369e-05	0.000199651	chr22:36364970-36365471	3.69973	TRUE
chr1:201377554-201378055	4.14518	1.62484	0.389429	4.17236	3.01457e-05	0.0001997	chr1:201377554-201378055	3.69962	TRUE
chr12:95336375-95336876	11.8514	0.786852	0.188593	4.17223	3.01636e-05	0.000199801	chr12:95336375-95336876	3.6994	TRUE
chr10:92696333-92696834	5.07723	1.10684	0.265288	4.17223	3.01636e-05	0.000199801	chr10:92696333-92696834	3.6994	TRUE
chr3:11509029-11509530	9.53927	0.799712	0.191683	4.17205	3.01876e-05	0.000199951	chr3:11509029-11509530	3.69908	TRUE
chr8:11841153-11841654	10.8044	-1.00676	0.241311	-4.17203	3.01892e-05	0.000199952	chr8:11841153-11841654	3.69907	TRUE
chr16:29248869-29249370	5.52859	1.03727	0.248629	4.17194	3.02017e-05	0.000200026	chr16:29248869-29249370	3.69891	TRUE
chr4:77157369-77157870	22.7627	0.588264	0.141014	4.17167	3.02377e-05	0.000200246	chr4:77157369-77157870	3.69844	TRUE
chr5:127517907-127518408	13.8023	0.711006	0.170437	4.17167	3.02372e-05	0.000200246	chr5:127517907-127518408	3.69844	TRUE
chr1:109929356-109929857	6.28147	-1.11994	0.268468	-4.17161	3.0246e-05	0.000200292	chr1:109929356-109929857	3.69834	TRUE
chr19:944050-944551	3.78126	1.45078	0.347782	4.17151	3.02583e-05	0.000200364	chr19:944050-944551	3.69818	TRUE
chr8:38067061-38067562	6.18081	0.985589	0.236273	4.1714	3.02738e-05	0.000200457	chr8:38067061-38067562	3.69798	TRUE
chr5:158812338-158812839	7.18449	0.927335	0.222317	4.17123	3.02961e-05	0.000200596	chr5:158812338-158812839	3.69768	TRUE
chr10:6738414-6738915	4.26002	1.36753	0.327855	4.17113	3.03091e-05	0.000200673	chr10:6738414-6738915	3.69751	TRUE
chr17:6755207-6755708	13.0306	-0.780471	0.187116	-4.17106	3.03187e-05	0.000200728	chr17:6755207-6755708	3.69739	TRUE
chr9:134352482-134352983	6.09534	-1.13451	0.272001	-4.17096	3.03325e-05	0.00020081	chr9:134352482-134352983	3.69722	TRUE
chr12:5901328-5901829	4.16725	-1.33615	0.32035	-4.17092	3.03375e-05	0.000200834	chr12:5901328-5901829	3.69716	TRUE
chr19:45862426-45862927	16.1877	0.739157	0.177222	4.1708	3.03527e-05	0.000200925	chr19:45862426-45862927	3.69697	TRUE
chr10:68328214-68328715	4.84484	1.33447	0.319985	4.17042	3.0404e-05	0.000201256	chr10:68328214-68328715	3.69625	TRUE
chr7:22211364-22211865	5.97423	1.03307	0.247721	4.17029	3.04213e-05	0.000201361	chr7:22211364-22211865	3.69602	TRUE
chr12:14811056-14811557	4.39864	-1.33109	0.319188	-4.17025	3.04272e-05	0.000201391	chr12:14811056-14811557	3.69596	TRUE
chr5:15621661-15622162	4.75225	-1.35047	0.323838	-4.1702	3.04338e-05	0.000201425	chr5:15621661-15622162	3.69589	TRUE
chr11:116147414-116147915	4.23181	-1.54376	0.37021	-4.16995	3.04662e-05	0.000201631	chr11:116147414-116147915	3.69544	TRUE
chr15:69080603-69081104	8.06418	0.831414	0.199384	4.16992	3.0471e-05	0.000201653	chr15:69080603-69081104	3.69539	TRUE
chr1:242924599-242925100	6.03973	1.09963	0.263707	4.1699	3.04733e-05	0.00020166	chr1:242924599-242925100	3.69538	TRUE
chr3:172596052-172596553	15.3446	-0.791243	0.189752	-4.16987	3.04768e-05	0.000201673	chr3:172596052-172596553	3.69535	TRUE
chr12:50258136-50258637	6.54135	-1.11301	0.266932	-4.16963	3.05098e-05	0.000201878	chr12:50258136-50258637	3.69491	TRUE
chr11:81070890-81071391	3.82752	1.40855	0.337811	4.16962	3.05106e-05	0.000201878	chr11:81070890-81071391	3.69491	TRUE
chr3:30629105-30629606	9.24507	-1.00358	0.240694	-4.16954	3.05218e-05	0.000201943	chr3:30629105-30629606	3.69477	TRUE
chr7:87713123-87713624	4.71076	-1.36408	0.327169	-4.16935	3.05475e-05	0.000202105	chr7:87713123-87713624	3.69442	TRUE
chr6:125189459-125189960	3.72213	-1.58073	0.379134	-4.16932	3.05516e-05	0.000202122	chr6:125189459-125189960	3.69439	TRUE
chr6:137927671-137928172	3.59505	1.4089	0.337925	4.16926	3.05586e-05	0.00020216	chr6:137927671-137928172	3.69431	TRUE
chr2:174807431-174807932	4.95287	1.14325	0.274211	4.16922	3.05641e-05	0.000202187	chr2:174807431-174807932	3.69425	TRUE
chr8:38562586-38563087	4.26223	1.10835	0.265843	4.1692	3.05675e-05	0.0002022	chr8:38562586-38563087	3.69422	TRUE
chr4:140524377-140524878	18.2708	0.670381	0.160796	4.16913	3.05759e-05	0.000202246	chr4:140524377-140524878	3.69412	TRUE
chr16:67884608-67885109	7.84029	1.24681	0.29906	4.16908	3.05831e-05	0.000202285	chr16:67884608-67885109	3.69404	TRUE
chr7:79452575-79453076	7.13624	1.00304	0.240593	4.16902	3.05909e-05	0.000202327	chr7:79452575-79453076	3.69395	TRUE
chr17:18362513-18363014	7.80754	-0.96511	0.231502	-4.16891	3.06057e-05	0.000202411	chr17:18362513-18363014	3.69377	TRUE
chr14:33924639-33925140	4.06519	1.24351	0.298282	4.16891	3.06063e-05	0.000202411	chr14:33924639-33925140	3.69377	TRUE
chr5:7850341-7850842	6.01937	1.1514	0.276203	4.16866	3.06395e-05	0.000202621	chr5:7850341-7850842	3.69332	TRUE
chr5:36876485-36876986	34.0288	0.506586	0.121525	4.16859	3.06485e-05	0.000202663	chr5:36876485-36876986	3.69323	TRUE
chr2:16101202-16101703	5.1743	1.3959	0.334861	4.16859	3.06486e-05	0.000202663	chr2:16101202-16101703	3.69323	TRUE
chr8:141415725-141416226	32.9317	-0.888779	0.213213	-4.16851	3.06599e-05	0.000202728	chr8:141415725-141416226	3.69309	TRUE
chr6:75488947-75489448	3.66273	1.20149	0.288236	4.16844	3.06691e-05	0.000202771	chr6:75488947-75489448	3.69299	TRUE
chr3:54891457-54891958	4.63454	1.22934	0.294915	4.16844	3.0669e-05	0.000202771	chr3:54891457-54891958	3.69299	TRUE
chr1:244964174-244964675	4.10916	1.21048	0.290402	4.1683	3.06877e-05	0.000202885	chr1:244964174-244964675	3.69275	TRUE
chr13:32428660-32429161	6.85818	-1.08962	0.261409	-4.16826	3.0694e-05	0.000202917	chr13:32428660-32429161	3.69268	TRUE
chr8:142984316-142984817	8.21194	-1.09709	0.26321	-4.16811	3.0713e-05	0.000203033	chr8:142984316-142984817	3.69243	TRUE
chr14:68140160-68140661	17.2894	-0.846376	0.203066	-4.16799	3.07301e-05	0.000203137	chr14:68140160-68140661	3.69221	TRUE
chr20:50120778-50121279	13.0476	-0.835488	0.200455	-4.16795	3.07351e-05	0.000203161	chr20:50120778-50121279	3.69216	TRUE
chr1:24499574-24500075	6.04443	-1.21837	0.292335	-4.16771	3.07674e-05	0.000203365	chr1:24499574-24500075	3.69172	TRUE
chr3:52437804-52438305	8.08455	-1.13979	0.273489	-4.16759	3.07842e-05	0.000203453	chr3:52437804-52438305	3.69154	TRUE
chr4:57043193-57043694	13.7262	1.05663	0.253534	4.16758	3.07849e-05	0.000203453	chr4:57043193-57043694	3.69154	TRUE
chr16:88473158-88473659	4.43852	1.29314	0.310285	4.1676	3.07826e-05	0.000203453	chr16:88473158-88473659	3.69154	TRUE
chr13:50200468-50200969	3.88181	1.19434	0.286581	4.16755	3.07888e-05	0.00020347	chr13:50200468-50200969	3.6915	TRUE
chr19:1331552-1332053	3.66366	1.19607	0.286997	4.16753	3.07914e-05	0.000203478	chr19:1331552-1332053	3.69148	TRUE
chr8:21674588-21675089	4.42519	1.40358	0.336805	4.16733	3.08185e-05	0.000203638	chr8:21674588-21675089	3.69114	TRUE
chr3:69104547-69105048	5.19561	-1.22085	0.292957	-4.16734	3.08172e-05	0.000203638	chr3:69104547-69105048	3.69114	TRUE
chr2:6772221-6772722	5.51626	1.11832	0.268368	4.16713	3.08455e-05	0.000203802	chr2:6772221-6772722	3.69079	TRUE
chr2:26477845-26478346	5.91262	1.22382	0.293685	4.16713	3.0846e-05	0.000203802	chr2:26477845-26478346	3.69079	TRUE
chr22:44031024-44031525	26.491	-0.889527	0.213471	-4.16698	3.08667e-05	0.000203929	chr22:44031024-44031525	3.69052	TRUE
chr8:130422217-130422718	12.4892	-1.0041	0.240977	-4.16677	3.08943e-05	0.000204103	chr8:130422217-130422718	3.69015	TRUE
chr4:153684571-153685072	12.627	-0.821884	0.197248	-4.16676	3.08957e-05	0.000204103	chr4:153684571-153685072	3.69015	TRUE
chr17:79832703-79833204	8.62084	0.927066	0.222492	4.16673	3.08999e-05	0.000204121	chr17:79832703-79833204	3.69011	TRUE
chr9:117718013-117718514	4.54385	-1.16254	0.279005	-4.16672	3.09014e-05	0.000204121	chr9:117718013-117718514	3.69011	TRUE
chr4:165625254-165625755	7.97737	-1.19105	0.285851	-4.16669	3.09052e-05	0.000204137	chr4:165625254-165625755	3.69008	TRUE
chr3:71130415-71130916	12.0701	0.972438	0.233385	4.16666	3.09091e-05	0.000204154	chr3:71130415-71130916	3.69004	TRUE
chr3:37545465-37545966	6.32494	1.01529	0.243674	4.1666	3.09183e-05	0.000204205	chr3:37545465-37545966	3.68993	TRUE
chr1:21313141-21313642	4.71404	1.21218	0.290931	4.16655	3.09248e-05	0.000204239	chr1:21313141-21313642	3.68986	TRUE
chr18:31497923-31498424	15.5037	0.77997	0.187205	4.16641	3.0944e-05	0.000204357	chr18:31497923-31498424	3.68961	TRUE
chr20:32702216-32702717	4.57107	-1.22214	0.293333	-4.16639	3.09461e-05	0.000204361	chr20:32702216-32702717	3.6896	TRUE
chr11:1990776-1991277	5.86247	1.18929	0.28545	4.16637	3.09489e-05	0.00020437	chr11:1990776-1991277	3.68958	TRUE
chr6:36358573-36359074	12.9776	-0.942036	0.226108	-4.16632	3.09559e-05	0.000204399	chr6:36358573-36359074	3.68952	TRUE
chr11:130121393-130121894	4.89057	1.11331	0.267217	4.16632	3.09561e-05	0.000204399	chr11:130121393-130121894	3.68952	TRUE
chr5:177086522-177087023	11.1448	1.0394	0.249487	4.16616	3.09767e-05	0.000204526	chr5:177086522-177087023	3.68925	TRUE
chr4:148447651-148448152	7.46138	-1.21139	0.290769	-4.16615	3.09787e-05	0.00020453	chr4:148447651-148448152	3.68924	TRUE
chr9:95055341-95055842	4.59019	1.0737	0.257728	4.16603	3.09947e-05	0.000204626	chr9:95055341-95055842	3.68904	TRUE
chr4:128835460-128835961	4.26108	1.26929	0.304683	4.16592	3.10103e-05	0.00020472	chr4:128835460-128835961	3.68884	TRUE
chr20:19993971-19994472	8.15064	-0.929	0.223004	-4.16585	3.10199e-05	0.000204774	chr20:19993971-19994472	3.68873	TRUE
chr3:178170564-178171065	18.5966	-0.985792	0.236661	-4.16542	3.10776e-05	0.000205146	chr3:178170564-178171065	3.68794	TRUE
chr6:148400422-148400923	10.2502	-1.24216	0.298208	-4.16541	3.10792e-05	0.000205147	chr6:148400422-148400923	3.68794	TRUE
chr10:86757241-86757742	5.56462	1.20584	0.28949	4.1654	3.10812e-05	0.000205151	chr10:86757241-86757742	3.68793	TRUE
chr12:70043400-70043901	4.67977	-1.34921	0.323916	-4.16531	3.10923e-05	0.000205215	chr12:70043400-70043901	3.68779	TRUE
chr2:232321382-232321883	4.65753	1.33748	0.321105	4.16523	3.11034e-05	0.000205265	chr2:232321382-232321883	3.68768	TRUE
chr17:29204279-29204780	6.16867	1.13186	0.271739	4.16523	3.11042e-05	0.000205265	chr17:29204279-29204780	3.68768	TRUE
chr2:218959342-218959843	7.84429	1.14604	0.275144	4.16523	3.11034e-05	0.000205265	chr2:218959342-218959843	3.68768	TRUE
chr13:32426001-32426502	9.67017	-1.09683	0.263332	-4.16518	3.11111e-05	0.000205302	chr13:32426001-32426502	3.68761	TRUE
chr2:147425576-147426077	4.64526	-1.4823	0.35588	-4.16516	3.11128e-05	0.000205303	chr2:147425576-147426077	3.6876	TRUE
chr11:61949472-61949973	5.73273	1.24041	0.297812	4.16506	3.11266e-05	0.000205386	chr11:61949472-61949973	3.68743	TRUE
chr13:51786080-51786581	18.4067	-1.16472	0.279643	-4.16503	3.11306e-05	0.000205403	chr13:51786080-51786581	3.68739	TRUE
chr2:72955116-72955617	6.81082	1.1271	0.270616	4.16496	3.11403e-05	0.000205457	chr2:72955116-72955617	3.68728	TRUE
chr9:122821482-122821983	9.6781	-1.21109	0.290782	-4.16495	3.11419e-05	0.000205459	chr9:122821482-122821983	3.68728	TRUE
chr7:351873-352374	4.51924	1.18783	0.2852	4.16491	3.11477e-05	0.000205478	chr7:351873-352374	3.68724	TRUE
chr2:61421080-61421581	4.51994	-1.37505	0.33015	-4.16491	3.11471e-05	0.000205478	chr2:61421080-61421581	3.68724	TRUE
chr2:108636257-108636758	19.5889	0.711621	0.170866	4.1648	3.1163e-05	0.000205562	chr2:108636257-108636758	3.68706	TRUE
chr1:165356245-165356746	4.16068	1.21239	0.291105	4.16479	3.11633e-05	0.000205562	chr1:165356245-165356746	3.68706	TRUE
chr2:127646469-127646970	13.7696	-0.835457	0.200601	-4.16478	3.1166e-05	0.000205571	chr2:127646469-127646970	3.68704	TRUE
chr5:150602977-150603478	19.5731	-0.882805	0.211982	-4.16454	3.11983e-05	0.000205774	chr5:150602977-150603478	3.68661	TRUE
chr4:139735595-139736096	19.9869	0.557064	0.133769	4.16437	3.12207e-05	0.000205913	chr4:139735595-139736096	3.68632	TRUE
chr3:16386562-16387063	3.99974	-1.36296	0.327299	-4.16425	3.12377e-05	0.000206016	chr3:16386562-16387063	3.6861	TRUE
chr2:30798412-30798913	10.032	1.1476	0.275592	4.16413	3.12547e-05	0.000206118	chr2:30798412-30798913	3.68588	TRUE
chr2:63058795-63059296	8.92257	0.803181	0.192884	4.16407	3.12631e-05	0.000206164	chr2:63058795-63059296	3.68579	TRUE
chr10:7264373-7264874	12.2235	-1.00171	0.240562	-4.16406	3.12644e-05	0.000206164	chr10:7264373-7264874	3.68579	TRUE
chr6:45972747-45973248	4.92707	-1.19361	0.286662	-4.16383	3.12953e-05	0.000206358	chr6:45972747-45973248	3.68538	TRUE
chr5:123813777-123814278	15.8493	1.16196	0.279061	4.16381	3.12978e-05	0.000206365	chr5:123813777-123814278	3.68536	TRUE
chr1:227255041-227255542	4.45404	-1.31979	0.316974	-4.16373	3.13088e-05	0.000206428	chr1:227255041-227255542	3.68523	TRUE
chr5:161141175-161141676	6.28831	1.37335	0.32984	4.16369	3.13149e-05	0.00020646	chr5:161141175-161141676	3.68517	TRUE
chr18:36296553-36297054	5.28227	1.25191	0.300678	4.16363	3.13224e-05	0.0002065	chr18:36296553-36297054	3.68508	TRUE
chr1:180530405-180530906	28.3755	-0.867354	0.208322	-4.16353	3.1337e-05	0.000206587	chr1:180530405-180530906	3.6849	TRUE
chr7:130894071-130894572	4.74706	-1.41034	0.338739	-4.16351	3.13386e-05	0.000206588	chr7:130894071-130894572	3.6849	TRUE
chr8:47436048-47436549	6.99158	-1.14387	0.274739	-4.16346	3.13462e-05	0.000206619	chr8:47436048-47436549	3.68483	TRUE
chr4:123244209-123244710	15.8204	-0.889328	0.213603	-4.16347	3.13448e-05	0.000206619	chr4:123244209-123244710	3.68483	TRUE
chr8:21130847-21131348	4.04663	-1.32982	0.319405	-4.16342	3.1351e-05	0.000206641	chr8:21130847-21131348	3.68478	TRUE
chr2:101520268-101520769	5.81516	1.16269	0.279264	4.1634	3.13548e-05	0.000206657	chr2:101520268-101520769	3.68475	TRUE
chr8:53692483-53692984	5.62436	1.13321	0.272188	4.16332	3.13651e-05	0.000206716	chr8:53692483-53692984	3.68463	TRUE
chr3:170003830-170004331	10.4949	-1.01603	0.244045	-4.16329	3.13701e-05	0.000206739	chr3:170003830-170004331	3.68458	TRUE
chr16:89842577-89843078	18.4324	-0.928995	0.223141	-4.16326	3.13731e-05	0.000206743	chr16:89842577-89843078	3.68457	TRUE
chr13:42891520-42892021	9.70516	-1.60919	0.386521	-4.16326	3.13736e-05	0.000206743	chr13:42891520-42892021	3.68457	TRUE
chr12:3315314-3315815	25.198	1.03856	0.24946	4.16325	3.13755e-05	0.000206747	chr12:3315314-3315815	3.68456	TRUE
chr15:39579627-39580128	10.5033	0.986936	0.237062	4.1632	3.13817e-05	0.000206778	chr15:39579627-39580128	3.6845	TRUE
chr9:70040367-70040868	3.77704	1.19053	0.285967	4.16317	3.1386e-05	0.000206797	chr9:70040367-70040868	3.68446	TRUE
chr9:93184831-93185332	3.97244	1.34946	0.324153	4.16304	3.14033e-05	0.000206902	chr9:93184831-93185332	3.68424	TRUE
chr19:996447-996948	5.66395	1.27639	0.306602	4.16302	3.1406e-05	0.00020691	chr19:996447-996948	3.68422	TRUE
chr12:7959570-7960071	4.56918	1.22188	0.29351	4.163	3.14099e-05	0.000206926	chr12:7959570-7960071	3.68418	TRUE
chr6:108653923-108654424	14.4153	-1.1894	0.285709	-4.16297	3.14136e-05	0.000206942	chr6:108653923-108654424	3.68415	TRUE
chr10:126387513-126388014	4.40109	1.16762	0.280487	4.16281	3.14357e-05	0.000207078	chr10:126387513-126388014	3.68387	TRUE
chr14:55740055-55740556	5.05321	-1.45842	0.350345	-4.1628	3.14375e-05	0.00020708	chr14:55740055-55740556	3.68386	TRUE
chr10:49279962-49280463	5.02772	-1.35561	0.325654	-4.16275	3.14443e-05	0.000207116	chr10:49279962-49280463	3.68379	TRUE
chr14:74838089-74838590	4.01115	-1.37418	0.330119	-4.16266	3.14558e-05	0.000207182	chr14:74838089-74838590	3.68365	TRUE
chr13:112777564-112778065	6.51751	0.932892	0.224113	4.1626	3.14644e-05	0.00020723	chr13:112777564-112778065	3.68355	TRUE
chr19:7281654-7282155	3.95405	1.23425	0.296512	4.16256	3.14693e-05	0.000207252	chr19:7281654-7282155	3.6835	TRUE
chr12:108852601-108853102	22.3736	0.715089	0.171791	4.16255	3.14718e-05	0.000207259	chr12:108852601-108853102	3.68349	TRUE
chr22:46584483-46584984	5.02505	1.12715	0.270786	4.1625	3.14781e-05	0.000207292	chr22:46584483-46584984	3.68342	TRUE
chr14:77582426-77582927	5.99367	0.939133	0.225619	4.16247	3.14825e-05	0.000207311	chr14:77582426-77582927	3.68338	TRUE
chr12:89281157-89281658	5.2249	1.04803	0.25179	4.16233	3.15023e-05	0.000207432	chr12:89281157-89281658	3.68312	TRUE
chr17:32520090-32520591	11.3126	0.873553	0.209875	4.16226	3.1512e-05	0.000207487	chr17:32520090-32520591	3.68301	TRUE
chr22:27798946-27799447	6.35732	1.04345	0.250698	4.16218	3.15222e-05	0.000207544	chr22:27798946-27799447	3.68289	TRUE
chr10:92381529-92382030	33.5877	-1.00075	0.240442	-4.16213	3.15299e-05	0.000207586	chr10:92381529-92382030	3.6828	TRUE
chr17:19603110-19603611	26.4165	-2.40694	0.578306	-4.16206	3.15391e-05	0.000207637	chr17:19603110-19603611	3.6827	TRUE
chr10:110644067-110644568	8.3193	1.04398	0.250846	4.16183	3.1571e-05	0.000207837	chr10:110644067-110644568	3.68228	TRUE
chr1:176880903-176881404	3.73148	1.3414	0.322327	4.16161	3.16005e-05	0.000208022	chr1:176880903-176881404	3.68189	TRUE
chr21:42535008-42535509	9.23437	-1.28963	0.309893	-4.16152	3.16141e-05	0.000208094	chr21:42535008-42535509	3.68174	TRUE
chr16:56966077-56966578	6.09467	0.957883	0.230177	4.16152	3.16143e-05	0.000208094	chr16:56966077-56966578	3.68174	TRUE
chr16:4380087-4380588	5.86798	1.18019	0.283601	4.16144	3.16247e-05	0.000208153	chr16:4380087-4380588	3.68162	TRUE
chr1:167689505-167690006	4.16288	-1.37358	0.330081	-4.16135	3.1637e-05	0.000208225	chr1:167689505-167690006	3.68147	TRUE
chr5:148820747-148821248	5.04467	-1.10693	0.266008	-4.16126	3.16495e-05	0.000208298	chr5:148820747-148821248	3.68132	TRUE
chr10:91604767-91605268	3.7384	-1.50925	0.362696	-4.16121	3.1656e-05	0.000208331	chr10:91604767-91605268	3.68125	TRUE
chr9:113994063-113994564	13.7289	0.962461	0.231298	4.16112	3.16685e-05	0.000208391	chr9:113994063-113994564	3.68112	TRUE
chr4:84503791-84504292	4.03886	1.17365	0.282051	4.16113	3.16674e-05	0.000208391	chr4:84503791-84504292	3.68112	TRUE
chr4:176781648-176782149	8.48609	-1.24098	0.298233	-4.16112	3.16693e-05	0.000208391	chr4:176781648-176782149	3.68112	TRUE
chr3:11154298-11154799	23.225	-1.00196	0.240792	-4.1611	3.16718e-05	0.000208397	chr3:11154298-11154799	3.68111	TRUE
chr6:35727906-35728407	83.661	-0.670165	0.161057	-4.16104	3.16796e-05	0.000208439	chr6:35727906-35728407	3.68102	TRUE
chr6:18386208-18386709	20.0284	-0.854315	0.205326	-4.16078	3.17166e-05	0.000208674	chr6:18386208-18386709	3.68053	TRUE
chr1:21669111-21669612	6.28115	1.18281	0.28428	4.16072	3.17244e-05	0.000208706	chr1:21669111-21669612	3.68047	TRUE
chr7:2762557-2763058	40.839	-0.650305	0.156296	-4.16072	3.17242e-05	0.000208706	chr7:2762557-2763058	3.68047	TRUE
chr10:126424991-126425492	5.23141	-1.34835	0.324068	-4.16071	3.17262e-05	0.000208708	chr10:126424991-126425492	3.68046	TRUE
chr2:177396610-177397111	4.27478	-1.39871	0.336179	-4.16061	3.17395e-05	0.000208786	chr2:177396610-177397111	3.6803	TRUE
chr5:149801966-149802467	6.68046	0.901268	0.216624	4.16051	3.17533e-05	0.000208867	chr5:149801966-149802467	3.68013	TRUE
chr20:22931622-22932123	3.80386	-1.68405	0.404771	-4.16049	3.17562e-05	0.000208877	chr20:22931622-22932123	3.68011	TRUE
chr21:25925088-25925589	6.51729	-1.12521	0.270454	-4.16046	3.17602e-05	0.000208894	chr21:25925088-25925589	3.68007	TRUE
chr7:143362487-143362988	6.39388	1.09163	0.262388	4.16035	3.17764e-05	0.000208991	chr7:143362487-143362988	3.67987	TRUE
chr9:95627694-95628195	11.2767	-0.844123	0.202903	-4.16022	3.17941e-05	0.000209098	chr9:95627694-95628195	3.67965	TRUE
chr2:83742251-83742752	4.08287	1.30028	0.312553	4.16019	3.17977e-05	0.000209112	chr2:83742251-83742752	3.67962	TRUE
chr12:62744506-62745007	5.67991	-1.15218	0.276965	-4.16003	3.18199e-05	0.000209249	chr12:62744506-62745007	3.67934	TRUE
chr4:128811056-128811557	19.0559	0.738296	0.177476	4.15997	3.18289e-05	0.00020929	chr4:128811056-128811557	3.67925	TRUE
chr15:67120954-67121455	58.6378	-0.669948	0.161046	-4.15997	3.18289e-05	0.00020929	chr15:67120954-67121455	3.67925	TRUE
chr8:124199351-124199852	3.5194	1.38217	0.332267	4.15983	3.18482e-05	0.000209407	chr8:124199351-124199852	3.67901	TRUE
chr1:3422605-3423106	7.89056	-0.989024	0.237757	-4.15981	3.18518e-05	0.000209421	chr1:3422605-3423106	3.67898	TRUE
chr8:8338567-8339068	4.17618	1.28112	0.307986	4.15968	3.18697e-05	0.000209529	chr8:8338567-8339068	3.67876	TRUE
chr20:62331305-62331806	4.06648	-1.37109	0.329637	-4.15939	3.19105e-05	0.000209788	chr20:62331305-62331806	3.67822	TRUE
chr12:5809502-5810003	4.25613	-1.26424	0.30395	-4.15937	3.19133e-05	0.000209797	chr12:5809502-5810003	3.6782	TRUE
chr1:149212923-149213424	3.6943	1.36311	0.327721	4.15935	3.1916e-05	0.000209805	chr1:149212923-149213424	3.67818	TRUE
chr4:8609452-8609953	5.10212	-1.33925	0.321989	-4.1593	3.1922e-05	0.000209835	chr4:8609452-8609953	3.67812	TRUE
chr4:185384749-185385250	19.3416	0.956328	0.229927	4.15926	3.19276e-05	0.000209862	chr4:185384749-185385250	3.67807	TRUE
chr18:34993894-34994395	4.90522	-1.28738	0.309527	-4.15919	3.19377e-05	0.000209919	chr18:34993894-34994395	3.67795	TRUE
chr9:128428917-128429418	5.21632	0.993796	0.23895	4.15901	3.19627e-05	0.000210074	chr9:128428917-128429418	3.67763	TRUE
chr16:21526500-21527001	6.05332	1.03176	0.248088	4.15884	3.19867e-05	0.000210222	chr16:21526500-21527001	3.67732	TRUE
chr3:35639216-35639717	4.30695	1.23293	0.296481	4.15856	3.20262e-05	0.000210473	chr3:35639216-35639717	3.6768	TRUE
chr4:113397034-113397535	4.74773	1.5555	0.374054	4.1585	3.20351e-05	0.000210522	chr4:113397034-113397535	3.6767	TRUE
chr3:124601220-124601721	5.64397	-1.14909	0.276324	-4.15848	3.20377e-05	0.000210529	chr3:124601220-124601721	3.67669	TRUE
chr11:42524555-42525056	4.58447	1.16676	0.280578	4.15843	3.20449e-05	0.000210567	chr11:42524555-42525056	3.67661	TRUE
chr2:215833776-215834277	6.65026	1.06401	0.25588	4.15825	3.20692e-05	0.000210717	chr2:215833776-215834277	3.6763	TRUE
chr9:70466907-70467408	4.78306	-1.40253	0.337299	-4.15813	3.20869e-05	0.000210824	chr9:70466907-70467408	3.67608	TRUE
chr20:50003134-50003635	22.5032	-0.807481	0.194194	-4.15811	3.20889e-05	0.000210828	chr20:50003134-50003635	3.67607	TRUE
chr1:206507771-206508272	5.44216	1.1165	0.268522	4.15795	3.21123e-05	0.000210971	chr1:206507771-206508272	3.67578	TRUE
chr16:67936653-67937154	26.7496	-0.616139	0.148189	-4.15781	3.2132e-05	0.000211091	chr16:67936653-67937154	3.67553	TRUE
chr9:109026519-109027020	3.8144	1.32738	0.319257	4.15772	3.21434e-05	0.000211157	chr9:109026519-109027020	3.67539	TRUE
chr20:41200784-41201285	17.2255	-0.776646	0.186802	-4.1576	3.21613e-05	0.000211256	chr20:41200784-41201285	3.67519	TRUE
chr2:120937569-120938070	3.59623	1.38837	0.333936	4.15761	3.21601e-05	0.000211256	chr2:120937569-120938070	3.67519	TRUE
chr18:56211178-56211679	3.97783	1.31285	0.315785	4.15742	3.21867e-05	0.000211413	chr18:56211178-56211679	3.67487	TRUE
chr15:81274976-81275477	17.1433	0.635121	0.152771	4.15733	3.21985e-05	0.000211481	chr15:81274976-81275477	3.67473	TRUE
chr4:87081769-87082270	4.93635	-1.30294	0.313417	-4.15723	3.22133e-05	0.000211559	chr4:87081769-87082270	3.67457	TRUE
chr6:152501036-152501537	6.33166	-1.30307	0.313447	-4.15723	3.22132e-05	0.000211559	chr6:152501036-152501537	3.67457	TRUE
chr11:46295431-46295932	34.3144	0.580267	0.139582	4.15719	3.22181e-05	0.000211581	chr11:46295431-46295932	3.67452	TRUE
chr11:4443440-4443941	4.48078	-1.52941	0.367897	-4.15716	3.22223e-05	0.000211599	chr11:4443440-4443941	3.67449	TRUE
chr2:174593492-174593993	10.6173	1.11566	0.268373	4.15713	3.22273e-05	0.000211622	chr2:174593492-174593993	3.67444	TRUE
chr11:63537950-63538451	6.07496	-1.0879	0.261697	-4.15709	3.2232e-05	0.000211644	chr11:63537950-63538451	3.67439	TRUE
chr7:801996-802497	8.52513	-1.02273	0.246025	-4.15703	3.22412e-05	0.000211694	chr7:801996-802497	3.67429	TRUE
chr8:141299324-141299825	3.99783	1.21733	0.292843	4.15695	3.22529e-05	0.000211762	chr8:141299324-141299825	3.67415	TRUE
chr7:36678429-36678930	6.72722	1.08536	0.261096	4.15692	3.22564e-05	0.000211775	chr7:36678429-36678930	3.67412	TRUE
chr6:147566177-147566678	3.7791	1.36158	0.327552	4.15684	3.22681e-05	0.000211842	chr6:147566177-147566678	3.67399	TRUE
chr3:129618939-129619440	28.6995	0.543928	0.130853	4.15678	3.2276e-05	0.000211885	chr3:129618939-129619440	3.6739	TRUE
chr11:63916940-63917441	22.1308	0.681933	0.164054	4.15675	3.22813e-05	0.00021191	chr11:63916940-63917441	3.67385	TRUE
chr10:126930998-126931499	9.53296	-1.08277	0.260496	-4.15659	3.23039e-05	0.000212049	chr10:126930998-126931499	3.67356	TRUE
chr2:164841152-164841653	70.3234	-0.594495	0.143026	-4.15655	3.23092e-05	0.000212074	chr2:164841152-164841653	3.67351	TRUE
chr1:26276160-26276661	11.941	-1.03732	0.249577	-4.15631	3.2343e-05	0.000212287	chr1:26276160-26276661	3.67308	TRUE
chr7:47314626-47315127	4.92952	1.12969	0.271807	4.15622	3.23553e-05	0.000212357	chr7:47314626-47315127	3.67293	TRUE
chr2:28271135-28271636	6.40109	-1.2252	0.294788	-4.15619	3.23596e-05	0.000212376	chr2:28271135-28271636	3.67289	TRUE
chr20:34713350-34713851	5.0956	1.2605	0.303304	4.15589	3.24024e-05	0.000212647	chr20:34713350-34713851	3.67234	TRUE
chr20:13302571-13303072	5.36613	-1.11154	0.267465	-4.15584	3.24091e-05	0.000212682	chr20:13302571-13303072	3.67227	TRUE
chr8:21636226-21636727	5.07439	1.12239	0.270078	4.15581	3.24143e-05	0.000212706	chr8:21636226-21636727	3.67222	TRUE
chr15:89647049-89647550	6.10085	0.938664	0.225884	4.15552	3.24551e-05	0.000212965	chr15:89647049-89647550	3.67169	TRUE
chr3:37141578-37142079	6.47621	-1.08815	0.261859	-4.15549	3.24591e-05	0.000212981	chr3:37141578-37142079	3.67166	TRUE
chr10:35517530-35518031	6.17712	-1.08232	0.260458	-4.15547	3.24627e-05	0.000212995	chr10:35517530-35518031	3.67163	TRUE
chr7:66148395-66148896	5.03946	-1.27001	0.305625	-4.15545	3.2465e-05	0.000213001	chr7:66148395-66148896	3.67162	TRUE
chr3:184561987-184562488	12.7713	0.875471	0.210681	4.15543	3.24676e-05	0.000213004	chr3:184561987-184562488	3.67161	TRUE
chr5:153974824-153975325	5.15536	-1.15952	0.279037	-4.15542	3.24684e-05	0.000213004	chr5:153974824-153975325	3.67161	TRUE
chr11:64865075-64865576	6.59152	-1.16061	0.279302	-4.15539	3.2473e-05	0.000213024	chr11:64865075-64865576	3.67157	TRUE
chr19:32201587-32202088	6.95309	1.21049	0.291307	4.15537	3.24765e-05	0.000213037	chr19:32201587-32202088	3.67154	TRUE
chr7:100570032-100570533	10.2348	0.874425	0.210438	4.15527	3.24904e-05	0.00021312	chr7:100570032-100570533	3.67138	TRUE
chr2:133886589-133887090	4.49996	1.10451	0.265824	4.15505	3.25221e-05	0.000213318	chr2:133886589-133887090	3.67097	TRUE
chr2:46339918-46340419	15.0373	-0.912908	0.219718	-4.15491	3.2542e-05	0.000213438	chr2:46339918-46340419	3.67073	TRUE
chr2:236607482-236607983	7.58268	-1.22532	0.294912	-4.15488	3.25465e-05	0.000213458	chr2:236607482-236607983	3.67069	TRUE
chr7:37372745-37373246	4.2783	-1.23986	0.298417	-4.15477	3.25611e-05	0.000213545	chr7:37372745-37373246	3.67051	TRUE
chr21:22575071-22575572	5.40713	1.12515	0.270818	4.15464	3.25807e-05	0.000213663	chr21:22575071-22575572	3.67027	TRUE
chr2:230867170-230867671	3.73598	1.23391	0.296998	4.1546	3.25855e-05	0.000213686	chr2:230867170-230867671	3.67022	TRUE
chr16:70451078-70451579	4.13802	1.21037	0.291339	4.15449	3.2601e-05	0.000213777	chr16:70451078-70451579	3.67004	TRUE
chr16:15980358-15980859	4.34484	-1.4872	0.357979	-4.15444	3.2609e-05	0.00021382	chr16:15980358-15980859	3.66995	TRUE
chr6:41654514-41655015	3.92546	1.26403	0.304262	4.15442	3.26111e-05	0.000213825	chr6:41654514-41655015	3.66994	TRUE
chr9:68705654-68706155	4.22087	1.46918	0.353645	4.15439	3.26155e-05	0.000213835	chr9:68705654-68706155	3.66992	TRUE
chr7:27188684-27189185	5.81435	1.05981	0.255106	4.15439	3.26157e-05	0.000213835	chr7:27188684-27189185	3.66992	TRUE
chr6:153786537-153787038	5.81621	-1.34733	0.324318	-4.15436	3.26206e-05	0.000213858	chr6:153786537-153787038	3.66987	TRUE
chr3:172577092-172577593	3.97648	-1.42948	0.344095	-4.15431	3.26276e-05	0.000213894	chr3:172577092-172577593	3.6698	TRUE
chr3:9810736-9811237	12.48	-0.855272	0.20588	-4.15422	3.26402e-05	0.000213967	chr3:9810736-9811237	3.66965	TRUE
chr3:169994879-169995380	7.00118	-1.23337	0.296896	-4.15421	3.26419e-05	0.000213968	chr3:169994879-169995380	3.66965	TRUE
chr12:6535044-6535545	42.3611	-0.634337	0.152704	-4.15402	3.26679e-05	0.000214129	chr12:6535044-6535545	3.66932	TRUE
chr10:27998652-27999153	4.10349	1.42729	0.343594	4.15399	3.26727e-05	0.000214151	chr10:27998652-27999153	3.66928	TRUE
chr1:23916731-23917232	5.40806	0.997989	0.24026	4.15379	3.2701e-05	0.000214327	chr1:23916731-23917232	3.66892	TRUE
chr9:121507448-121507949	3.63434	1.24741	0.300307	4.15377	3.27035e-05	0.000214334	chr9:121507448-121507949	3.66891	TRUE
chr3:114450899-114451400	4.37842	-1.37283	0.330513	-4.15365	3.27214e-05	0.000214441	chr3:114450899-114451400	3.66869	TRUE
chr1:95640682-95641183	3.74552	1.28364	0.309042	4.15363	3.27244e-05	0.000214451	chr1:95640682-95641183	3.66867	TRUE
chr11:67439977-67440478	14.4607	-0.849478	0.204519	-4.15354	3.27371e-05	0.000214525	chr11:67439977-67440478	3.66852	TRUE
chr9:128940586-128941087	13.7763	-0.83463	0.200954	-4.15334	3.27664e-05	0.000214707	chr9:128940586-128941087	3.66815	TRUE
chr8:122882066-122882567	3.55871	1.32598	0.319262	4.15327	3.27754e-05	0.000214757	chr8:122882066-122882567	3.66805	TRUE
chr19:10615346-10615847	6.75601	-1.19037	0.286612	-4.15325	3.27787e-05	0.000214763	chr19:10615346-10615847	3.66804	TRUE
chr2:190979854-190980355	38.114	0.675318	0.1626	4.15325	3.27793e-05	0.000214763	chr2:190979854-190980355	3.66804	TRUE
chr5:72160218-72160719	3.98538	1.38567	0.333637	4.15323	3.27819e-05	0.00021477	chr5:72160218-72160719	3.66803	TRUE
chr19:17393951-17394452	9.82663	-1.08035	0.26013	-4.15312	3.27969e-05	0.000214859	chr19:17393951-17394452	3.66785	TRUE
chr14:51905711-51906212	6.12938	1.12194	0.270146	4.15309	3.28009e-05	0.000214865	chr14:51905711-51906212	3.66783	TRUE
chr3:12796368-12796869	18.9983	0.739945	0.178167	4.1531	3.28004e-05	0.000214865	chr3:12796368-12796869	3.66783	TRUE
chr7:5428780-5429281	8.41017	0.9156	0.220466	4.15302	3.28119e-05	0.000214928	chr7:5428780-5429281	3.66771	TRUE
chr10:46096904-46097405	4.84982	1.1044	0.265936	4.15287	3.28325e-05	0.000215053	chr10:46096904-46097405	3.66745	TRUE
chr9:125889571-125890072	15.2762	0.791211	0.190522	4.15286	3.28343e-05	0.000215055	chr9:125889571-125890072	3.66745	TRUE
chr9:71885286-71885787	4.74777	1.31355	0.316305	4.1528	3.28431e-05	0.000215104	chr9:71885286-71885787	3.66735	TRUE
chr10:126063419-126063920	3.85877	1.30601	0.314492	4.15276	3.2849e-05	0.000215133	chr10:126063419-126063920	3.66729	TRUE
chr13:23921365-23921866	5.56561	-1.01445	0.244286	-4.1527	3.2857e-05	0.000215175	chr13:23921365-23921866	3.66721	TRUE
chrX:110413058-110413559	6.50427	0.889586	0.214222	4.15264	3.28663e-05	0.000215226	chrX:110413058-110413559	3.6671	TRUE
chr8:133390470-133390971	29.3836	-0.822063	0.197963	-4.15261	3.287e-05	0.000215241	chr8:133390470-133390971	3.66708	TRUE
chr2:47273991-47274492	3.71887	1.29763	0.312494	4.15251	3.28847e-05	0.000215328	chr2:47273991-47274492	3.6669	TRUE
chr4:98468641-98469142	6.74408	1.17941	0.28403	4.15241	3.28987e-05	0.00021541	chr4:98468641-98469142	3.66674	TRUE
chr7:69282894-69283395	10.2382	0.951135	0.229057	4.1524	3.29011e-05	0.000215415	chr7:69282894-69283395	3.66672	TRUE
chrX:109857906-109858407	5.4816	-1.37263	0.330579	-4.15221	3.29282e-05	0.000215583	chrX:109857906-109858407	3.66638	TRUE
chr1:15152914-15153415	12.5159	0.783364	0.188667	4.15209	3.29446e-05	0.000215681	chr1:15152914-15153415	3.66619	TRUE
chr14:99676650-99677151	5.19201	-1.22478	0.294982	-4.15205	3.2951e-05	0.000215713	chr14:99676650-99677151	3.66612	TRUE
chr12:132430246-132430747	4.80724	1.05375	0.253793	4.15202	3.29561e-05	0.000215727	chr12:132430246-132430747	3.6661	TRUE
chr9:69385416-69385917	5.20866	1.27013	0.305907	4.15202	3.29553e-05	0.000215727	chr9:69385416-69385917	3.6661	TRUE
chr6:41100790-41101291	3.72724	1.52177	0.366517	4.15198	3.29618e-05	0.000215755	chr6:41100790-41101291	3.66604	TRUE
chr19:49865252-49865753	12.4158	0.82345	0.19833	4.15191	3.29711e-05	0.000215806	chr19:49865252-49865753	3.66594	TRUE
chr3:156148972-156149473	7.67489	1.03921	0.250307	4.15175	3.29948e-05	0.000215951	chr3:156148972-156149473	3.66564	TRUE
chr4:25859654-25860155	11.477	0.847987	0.20425	4.15171	3.3e-05	0.000215976	chr4:25859654-25860155	3.6656	TRUE
chr1:205537344-205537845	6.19927	-1.21576	0.292837	-4.15167	3.30064e-05	0.000216008	chr1:205537344-205537845	3.66553	TRUE
chr17:63357982-63358483	3.7538	1.3491	0.324958	4.15161	3.3014e-05	0.000216048	chr17:63357982-63358483	3.66545	TRUE
chr1:150009494-150009995	7.23376	1.0138	0.244196	4.15159	3.30167e-05	0.000216056	chr1:150009494-150009995	3.66543	TRUE
chr17:64170226-64170727	4.82824	-1.33664	0.321975	-4.15138	3.3048e-05	0.000216241	chr17:64170226-64170727	3.66506	TRUE
chr7:105388691-105389192	28.43	0.627729	0.15121	4.15138	3.30469e-05	0.000216241	chr7:105388691-105389192	3.66506	TRUE
chr22:25127281-25127782	5.26868	1.0405	0.250644	4.15132	3.30568e-05	0.000216279	chr22:25127281-25127782	3.66499	TRUE
chr3:52195856-52196357	16.2613	-0.814497	0.196202	-4.15132	3.30558e-05	0.000216279	chr3:52195856-52196357	3.66499	TRUE
chr13:110218537-110219038	7.55128	0.958074	0.23079	4.15129	3.30612e-05	0.000216299	chr13:110218537-110219038	3.66495	TRUE
chr9:2489943-2490444	8.63997	1.40756	0.339072	4.15122	3.30714e-05	0.000216355	chr9:2489943-2490444	3.66483	TRUE
chr2:54000524-54001025	4.80275	1.59661	0.384616	4.15118	3.30772e-05	0.000216384	chr2:54000524-54001025	3.66478	TRUE
chr22:39203201-39203702	7.66902	-1.00904	0.243076	-4.15114	3.30817e-05	0.000216397	chr22:39203201-39203702	3.66475	TRUE
chr7:150974962-150975463	6.41635	1.08463	0.261284	4.15114	3.30822e-05	0.000216397	chr7:150974962-150975463	3.66475	TRUE
chr21:46325122-46325623	13.3882	0.728593	0.17552	4.15105	3.30957e-05	0.000216458	chr21:46325122-46325623	3.66463	TRUE
chr6:158008163-158008664	10.0472	-0.883623	0.212868	-4.15105	3.30961e-05	0.000216458	chr6:158008163-158008664	3.66463	TRUE
chr4:168831774-168832275	18.6132	0.719216	0.173261	4.15105	3.30958e-05	0.000216458	chr4:168831774-168832275	3.66463	TRUE
chr17:1177020-1177521	17.3079	-0.695938	0.167655	-4.15103	3.30986e-05	0.000216466	chr17:1177020-1177521	3.66461	TRUE
chr3:42605788-42606289	7.38218	-1.12422	0.270836	-4.15093	3.31133e-05	0.000216552	chr3:42605788-42606289	3.66444	TRUE
chr6:53300998-53301499	32.3885	-0.743818	0.179198	-4.1508	3.31309e-05	0.000216657	chr6:53300998-53301499	3.66423	TRUE
chr17:78304407-78304908	13.4489	1.01079	0.243527	4.15061	3.31594e-05	0.000216834	chr17:78304407-78304908	3.66387	TRUE
chr6:3665392-3665893	3.74069	1.31235	0.316185	4.15058	3.31634e-05	0.00021685	chr6:3665392-3665893	3.66384	TRUE
chr12:54306993-54307494	11.3582	-1.08854	0.262268	-4.15049	3.31765e-05	0.000216926	chr12:54306993-54307494	3.66369	TRUE
chr1:79018867-79019368	3.92166	-1.43491	0.345733	-4.15035	3.31968e-05	0.000217049	chr1:79018867-79019368	3.66344	TRUE
chr7:84113822-84114323	3.59388	1.32696	0.319729	4.15028	3.3207e-05	0.000217106	chr7:84113822-84114323	3.66333	TRUE
chr1:232554285-232554786	6.29638	1.13756	0.274095	4.15025	3.32116e-05	0.000217126	chr1:232554285-232554786	3.66329	TRUE
chr16:88464952-88465453	5.09674	1.18664	0.285922	4.15023	3.32148e-05	0.000217137	chr16:88464952-88465453	3.66327	TRUE
chr2:205944621-205945122	3.64874	1.1887	0.286428	4.15008	3.32364e-05	0.000217269	chr2:205944621-205945122	3.663	TRUE
chr6:166998300-166998801	12.3676	0.75514	0.181961	4.15	3.32476e-05	0.000217332	chr6:166998300-166998801	3.66288	TRUE
chr14:89428466-89428967	5.30654	-1.17833	0.283952	-4.14976	3.32829e-05	0.000217552	chr14:89428466-89428967	3.66244	TRUE
chr9:127904499-127905000	14.0445	0.684671	0.164991	4.14975	3.32841e-05	0.000217552	chr9:127904499-127905000	3.66244	TRUE
chr9:121286884-121287385	77.5638	-0.63106	0.152085	-4.1494	3.33342e-05	0.000217869	chr9:121286884-121287385	3.6618	TRUE
chr20:59139944-59140445	4.15544	-1.38504	0.333799	-4.14932	3.33465e-05	0.000217938	chr20:59139944-59140445	3.66167	TRUE
chr4:56301421-56301922	5.68585	1.07226	0.25842	4.14931	3.33477e-05	0.000217938	chr4:56301421-56301922	3.66167	TRUE
chr16:180747-181248	9.81851	0.921893	0.222181	4.14929	3.33515e-05	0.000217953	chr16:180747-181248	3.66164	TRUE
chr12:6323738-6324239	23.4531	-0.61021	0.147069	-4.14914	3.33723e-05	0.000218079	chr12:6323738-6324239	3.66139	TRUE
chr8:125498823-125499324	3.66987	1.2218	0.294473	4.14911	3.33765e-05	0.000218096	chr8:125498823-125499324	3.66135	TRUE
chr3:138115386-138115887	19.3808	0.700896	0.168931	4.14901	3.33913e-05	0.000218184	chr3:138115386-138115887	3.66118	TRUE
chr3:172065478-172065979	6.55971	1.00204	0.241513	4.149	3.33929e-05	0.000218184	chr3:172065478-172065979	3.66118	TRUE
chr4:8320322-8320823	3.89948	-1.28502	0.30972	-4.14898	3.33954e-05	0.000218191	chr4:8320322-8320823	3.66116	TRUE
chr20:31608393-31608894	115.809	-0.812469	0.195827	-4.14891	3.34058e-05	0.000218239	chr20:31608393-31608894	3.66107	TRUE
chr1:205301253-205301754	4.54891	1.25312	0.302036	4.14891	3.34056e-05	0.000218239	chr1:205301253-205301754	3.66107	TRUE
chr7:6615235-6615736	19.0476	0.826843	0.199293	4.14887	3.34116e-05	0.000218267	chr7:6615235-6615736	3.66101	TRUE
chr11:76206287-76206788	20.075	0.755151	0.182023	4.14866	3.34432e-05	0.000218454	chr11:76206287-76206788	3.66064	TRUE
chr1:218345728-218346229	20.547	0.71867	0.173229	4.14866	3.34429e-05	0.000218454	chr1:218345728-218346229	3.66064	TRUE
chr17:44970249-44970750	5.42537	1.17106	0.282283	4.14852	3.34632e-05	0.000218575	chr17:44970249-44970750	3.6604	TRUE
chr6:31400438-31400939	31.3316	-0.656076	0.158162	-4.14814	3.35188e-05	0.000218929	chr6:31400438-31400939	3.6597	TRUE
chr11:64743482-64743983	36.4249	-0.712449	0.171755	-4.14806	3.35309e-05	0.000218998	chr11:64743482-64743983	3.65956	TRUE
chr7:138886439-138886940	7.94553	-0.872809	0.210423	-4.14787	3.35582e-05	0.000219156	chr7:138886439-138886940	3.65925	TRUE
chr2:11602428-11602929	5.32109	1.16584	0.281069	4.14788	3.35571e-05	0.000219156	chr2:11602428-11602929	3.65925	TRUE
chr5:142568734-142569235	4.20441	1.42632	0.343872	4.14783	3.35638e-05	0.000219183	chr5:142568734-142569235	3.65919	TRUE
chr9:92590335-92590836	9.78788	1.05369	0.254035	4.14781	3.3567e-05	0.000219194	chr9:92590335-92590836	3.65917	TRUE
chr4:41545135-41545636	12.5237	-1.05381	0.254072	-4.14771	3.35825e-05	0.000219285	chr4:41545135-41545636	3.65899	TRUE
chr2:196331087-196331588	10.0519	-0.89385	0.215505	-4.14769	3.35843e-05	0.000219287	chr2:196331087-196331588	3.65899	TRUE
chr11:75483124-75483625	4.85875	1.15117	0.277559	4.14746	3.36181e-05	0.000219498	chr11:75483124-75483625	3.65857	TRUE
chr17:70167960-70168461	14.449	0.967653	0.233319	4.14734	3.36364e-05	0.000219607	chr17:70167960-70168461	3.65835	TRUE
chr9:136978189-136978690	44.0315	-0.832543	0.200742	-4.14732	3.36389e-05	0.000219614	chr9:136978189-136978690	3.65834	TRUE
chr12:25997534-25998035	9.57188	-1.10697	0.266918	-4.14722	3.36536e-05	0.0002197	chr12:25997534-25998035	3.65817	TRUE
chr5:131766638-131767139	6.95885	-1.18076	0.284717	-4.14713	3.36671e-05	0.000219779	chr5:131766638-131767139	3.65801	TRUE
chr15:72368844-72369345	8.58972	-1.0383	0.250367	-4.14711	3.367e-05	0.000219788	chr15:72368844-72369345	3.658	TRUE
chrX:19739616-19740117	7.6923	-0.899891	0.216996	-4.14704	3.36799e-05	0.000219843	chrX:19739616-19740117	3.65789	TRUE
chr1:1158107-1158608	39.783	-0.623765	0.150412	-4.14703	3.36815e-05	0.000219843	chr1:1158107-1158608	3.65789	TRUE
chr9:134944371-134944872	20.3155	-0.828251	0.199722	-4.14702	3.36835e-05	0.000219846	chr9:134944371-134944872	3.65788	TRUE
chr14:64505066-64505567	32.2675	0.523886	0.126332	4.14691	3.36997e-05	0.000219942	chr14:64505066-64505567	3.65769	TRUE
chr1:198935460-198935961	21.9395	0.842145	0.203079	4.14688	3.37038e-05	0.000219959	chr1:198935460-198935961	3.65766	TRUE
chr12:6843426-6843927	5.09995	1.06171	0.256031	4.14681	3.37138e-05	0.000220014	chr12:6843426-6843927	3.65755	TRUE
chr18:25233715-25234216	16.4791	1.04613	0.252274	4.1468	3.37154e-05	0.000220015	chr18:25233715-25234216	3.65755	TRUE
chr2:20225203-20225704	9.29172	0.829705	0.200087	4.14673	3.37258e-05	0.000220073	chr2:20225203-20225704	3.65743	TRUE
chr6:7312430-7312931	19.7775	0.656124	0.15823	4.14665	3.3738e-05	0.000220143	chr6:7312430-7312931	3.6573	TRUE
chr4:40980249-40980750	5.3938	-1.07507	0.259264	-4.14662	3.37421e-05	0.000220159	chr4:40980249-40980750	3.65726	TRUE
chr20:42652530-42653031	5.1574	-1.63158	0.393479	-4.14656	3.37515e-05	0.000220209	chr20:42652530-42653031	3.65717	TRUE
chr1:37947394-37947895	9.10878	-1.10932	0.267529	-4.14655	3.37526e-05	0.000220209	chr1:37947394-37947895	3.65717	TRUE
chr7:30905928-30906429	11.4976	-0.848828	0.204716	-4.14637	3.37792e-05	0.000220372	chr7:30905928-30906429	3.65684	TRUE
chr13:76812929-76813430	17.5649	-0.924316	0.222924	-4.14633	3.37853e-05	0.000220402	chr13:76812929-76813430	3.65678	TRUE
chr9:130290327-130290828	4.28982	-1.26229	0.30445	-4.14613	3.38139e-05	0.000220579	chr9:130290327-130290828	3.65644	TRUE
chr7:125375690-125376191	3.89873	1.48794	0.358875	4.14611	3.38171e-05	0.00022059	chr7:125375690-125376191	3.65642	TRUE
chr6:33607709-33608210	4.16207	-1.24164	0.299478	-4.14601	3.38321e-05	0.00022067	chr6:33607709-33608210	3.65626	TRUE
chr14:22981547-22982048	11.8134	0.774089	0.186707	4.14601	3.38325e-05	0.00022067	chr14:22981547-22982048	3.65626	TRUE
chr18:28175282-28175783	3.93157	1.63386	0.39409	4.14591	3.38473e-05	0.000220757	chr18:28175282-28175783	3.65609	TRUE
chr4:185210165-185210666	25.8519	0.584463	0.140977	4.1458	3.38629e-05	0.000220849	chr4:185210165-185210666	3.6559	TRUE
chr15:89143843-89144344	19.5191	-0.859349	0.207285	-4.14573	3.38731e-05	0.000220906	chr15:89143843-89144344	3.65579	TRUE
chr2:240897854-240898355	19.0746	-0.755277	0.182188	-4.1456	3.38924e-05	0.000221021	chr2:240897854-240898355	3.65557	TRUE
chrX:72714027-72714528	15.2441	-0.754624	0.182038	-4.14541	3.392e-05	0.000221191	chrX:72714027-72714528	3.65523	TRUE
chr3:14432165-14432666	28.1687	-0.931262	0.224651	-4.14536	3.39275e-05	0.000221231	chr3:14432165-14432666	3.65515	TRUE
chr15:31361217-31361718	11.749	-0.866334	0.20899	-4.14534	3.39304e-05	0.00022124	chr15:31361217-31361718	3.65514	TRUE
chr7:130351211-130351712	5.90288	1.09803	0.264887	4.14528	3.39397e-05	0.00022129	chr7:130351211-130351712	3.65504	TRUE
chr7:106891941-106892442	4.25595	1.2408	0.29934	4.14512	3.39642e-05	0.00022144	chr7:106891941-106892442	3.65474	TRUE
chr9:31335124-31335625	6.40191	-1.27029	0.30647	-4.1449	3.39964e-05	0.00022164	chr9:31335124-31335625	3.65435	TRUE
chr21:32360536-32361037	5.86212	1.15443	0.278522	4.14485	3.40031e-05	0.000221674	chr21:32360536-32361037	3.65428	TRUE
chr6:131216224-131216725	6.5143	-1.20511	0.290759	-4.14469	3.40275e-05	0.000221823	chr6:131216224-131216725	3.65399	TRUE
chr7:100799400-100799901	27.3439	-0.678239	0.16365	-4.14446	3.4062e-05	0.000222038	chr7:100799400-100799901	3.65357	TRUE
chr4:40840933-40841434	6.24794	-1.0107	0.243875	-4.14435	3.40786e-05	0.000222136	chr4:40840933-40841434	3.65338	TRUE
chr4:2861916-2862417	6.49691	-1.05952	0.255658	-4.14429	3.40865e-05	0.000222178	chr4:2861916-2862417	3.6533	TRUE
chr14:95413783-95414284	3.82991	-1.30335	0.314497	-4.14424	3.40935e-05	0.000222214	chr14:95413783-95414284	3.65323	TRUE
chr4:74531794-74532295	3.82994	1.36526	0.32944	4.14419	3.41011e-05	0.000222253	chr4:74531794-74532295	3.65315	TRUE
chr10:114665808-114666309	9.26615	-1.17848	0.284372	-4.14415	3.41069e-05	0.000222272	chr10:114665808-114666309	3.65312	TRUE
chr1:246931763-246932264	97.168	0.519856	0.125443	4.14415	3.4107e-05	0.000222272	chr1:246931763-246932264	3.65312	TRUE
chr9:121480323-121480824	8.25285	1.0804	0.260713	4.14402	3.41265e-05	0.000222388	chr9:121480323-121480824	3.65289	TRUE
chr6:31351688-31352189	6.32605	-1.17558	0.283689	-4.1439	3.41453e-05	0.000222502	chr6:31351688-31352189	3.65267	TRUE
chr1:113041942-113042443	4.1198	1.15732	0.279289	4.14381	3.41589e-05	0.00022258	chr1:113041942-113042443	3.65251	TRUE
chr5:142531871-142532372	5.57354	1.27537	0.307785	4.1437	3.41742e-05	0.00022267	chr5:142531871-142532372	3.65234	TRUE
chr3:194824633-194825134	32.014	-0.953273	0.230071	-4.14338	3.42218e-05	0.00022297	chr3:194824633-194825134	3.65175	TRUE
chr1:179969882-179970383	6.27064	-1.36412	0.329236	-4.1433	3.42348e-05	0.000223045	chr1:179969882-179970383	3.65161	TRUE
chr1:47657255-47657756	4.1062	1.4646	0.353488	4.14328	3.42372e-05	0.00022305	chr1:47657255-47657756	3.6516	TRUE
chr2:189613549-189614050	3.76995	1.28076	0.309131	4.1431	3.42645e-05	0.000223218	chr2:189613549-189614050	3.65127	TRUE
chr19:4715827-4716328	5.80651	-1.23725	0.298635	-4.14304	3.42737e-05	0.000223268	chr19:4715827-4716328	3.65117	TRUE
chr16:28532288-28532789	3.69579	-1.35895	0.328012	-4.14297	3.42833e-05	0.000223321	chr16:28532288-28532789	3.65107	TRUE
chr6:80457261-80457762	4.90078	1.31083	0.316404	4.14289	3.42955e-05	0.00022339	chr6:80457261-80457762	3.65094	TRUE
chr1:46103072-46103573	4.81256	-1.39565	0.336883	-4.14283	3.43045e-05	0.000223439	chr1:46103072-46103573	3.65084	TRUE
chr19:33816776-33817277	24.708	-0.97798	0.236066	-4.14282	3.43067e-05	0.000223443	chr19:33816776-33817277	3.65083	TRUE
chr10:43121418-43121919	4.55895	1.10283	0.266222	4.14251	3.43524e-05	0.000223731	chr10:43121418-43121919	3.65027	TRUE
chr10:80474513-80475014	9.41875	-0.964413	0.232812	-4.14246	3.43597e-05	0.000223769	chr10:80474513-80475014	3.6502	TRUE
chr18:6781323-6781824	15.9325	1.10299	0.266268	4.1424	3.43692e-05	0.00022382	chr18:6781323-6781824	3.6501	TRUE
chr2:19357611-19358112	5.12508	1.08704	0.26242	4.14236	3.43752e-05	0.000223849	chr2:19357611-19358112	3.65004	TRUE
chr7:2805325-2805826	3.75047	1.27973	0.308943	4.14228	3.43874e-05	0.000223919	chr7:2805325-2805826	3.64991	TRUE
chr12:84912609-84913110	3.65873	1.36561	0.329677	4.14226	3.43905e-05	0.000223929	chr12:84912609-84913110	3.64989	TRUE
chr1:52632937-52633438	10.1252	0.768871	0.18562	4.14218	3.44023e-05	0.000223995	chr1:52632937-52633438	3.64976	TRUE
chr9:136526575-136527076	30.7405	-0.770265	0.185958	-4.14214	3.44084e-05	0.000224025	chr9:136526575-136527076	3.6497	TRUE
chr2:204177847-204178348	5.6101	-1.1648	0.281215	-4.14201	3.44272e-05	0.000224138	chr2:204177847-204178348	3.64948	TRUE
chr4:155877902-155878403	3.974	-1.52943	0.369268	-4.14179	3.44602e-05	0.000224343	chr4:155877902-155878403	3.64909	TRUE
chr4:87718159-87718660	10.5139	-1.31149	0.316649	-4.14178	3.44624e-05	0.000224347	chr4:87718159-87718660	3.64908	TRUE
chr7:5519371-5519872	4.72937	1.32004	0.318717	4.14173	3.44701e-05	0.000224387	chr7:5519371-5519872	3.649	TRUE
chrX:27127431-27127932	3.67314	-1.55288	0.374938	-4.14169	3.4476e-05	0.000224416	chrX:27127431-27127932	3.64895	TRUE
chr5:32531981-32532482	3.80903	1.35602	0.327409	4.14167	3.44781e-05	0.000224419	chr5:32531981-32532482	3.64894	TRUE
chr9:86600268-86600769	12.2485	1.37422	0.331812	4.14155	3.44964e-05	0.000224528	chr9:86600268-86600769	3.64873	TRUE
chr9:114305749-114306250	5.73866	0.947029	0.228689	4.14112	3.45616e-05	0.000224943	chr9:114305749-114306250	3.64793	TRUE
chr10:95742417-95742918	16.5615	0.727023	0.175566	4.14103	3.45743e-05	0.000225015	chr10:95742417-95742918	3.64779	TRUE
chr4:2059574-2060075	4.45066	1.33911	0.323389	4.14086	3.46e-05	0.000225172	chr4:2059574-2060075	3.64749	TRUE
chr7:130356247-130356748	5.17608	1.43076	0.345525	4.14084	3.46035e-05	0.000225185	chr7:130356247-130356748	3.64746	TRUE
chr7:80524612-80525113	8.64638	-1.17262	0.283187	-4.1408	3.4609e-05	0.000225211	chr7:80524612-80525113	3.64741	TRUE
chr10:113021565-113022066	6.12614	-1.17432	0.283599	-4.14079	3.46116e-05	0.000225217	chr10:113021565-113022066	3.6474	TRUE
chr1:6276349-6276850	4.05049	1.32678	0.320419	4.14077	3.46143e-05	0.000225225	chr1:6276349-6276850	3.64738	TRUE
chr7:50721104-50721605	12.9369	-0.963206	0.232617	-4.14074	3.46193e-05	0.000225237	chr7:50721104-50721605	3.64736	TRUE
chr14:73802478-73802979	9.27985	-0.999674	0.241424	-4.14074	3.46186e-05	0.000225237	chr14:73802478-73802979	3.64736	TRUE
chr10:71683278-71683779	15.534	-0.894581	0.216045	-4.14073	3.4621e-05	0.000225238	chr10:71683278-71683779	3.64736	TRUE
chr3:37985499-37986000	4.03448	1.18544	0.286297	4.14059	3.4641e-05	0.000225359	chr3:37985499-37986000	3.64713	TRUE
chr2:182866408-182866909	9.77823	0.997244	0.24085	4.14052	3.46525e-05	0.000225423	chr2:182866408-182866909	3.647	TRUE
chr7:150523994-150524495	4.30534	-1.37138	0.33122	-4.14039	3.4671e-05	0.000225533	chr7:150523994-150524495	3.64679	TRUE
chr15:82197904-82198405	5.97099	0.925348	0.223497	4.14032	3.46824e-05	0.000225597	chr15:82197904-82198405	3.64667	TRUE
chr5:78339989-78340490	5.81034	-1.2256	0.296023	-4.14021	3.46989e-05	0.000225695	chr5:78339989-78340490	3.64648	TRUE
chr16:67151015-67151516	9.73058	0.938109	0.226598	4.13997	3.47357e-05	0.000225924	chr16:67151015-67151516	3.64604	TRUE
chr3:4776952-4777453	4.40169	1.15795	0.279705	4.13991	3.47443e-05	0.000225964	chr3:4776952-4777453	3.64596	TRUE
chr5:125349344-125349845	5.45269	1.21973	0.294629	4.1399	3.4745e-05	0.000225964	chr5:125349344-125349845	3.64596	TRUE
chr16:53093995-53094496	27.5117	-0.738914	0.178487	-4.13989	3.47478e-05	0.000225972	chr16:53093995-53094496	3.64594	TRUE
chr1:231588700-231589201	6.19879	1.0639	0.25699	4.13985	3.47528e-05	0.000225995	chr1:231588700-231589201	3.6459	TRUE
chr11:116176287-116176788	4.63742	1.28651	0.310779	4.13963	3.47869e-05	0.000226206	chr11:116176287-116176788	3.6455	TRUE
chr17:33163997-33164498	4.57448	1.47104	0.35536	4.13958	3.47939e-05	0.000226242	chr17:33163997-33164498	3.64543	TRUE
chr11:613468-613969	19.4951	-0.971679	0.234734	-4.13948	3.48091e-05	0.000226331	chr11:613468-613969	3.64526	TRUE
chr8:118074209-118074710	10.7585	0.9078	0.219308	4.13938	3.48243e-05	0.000226419	chr8:118074209-118074710	3.64509	TRUE
chr13:44425524-44426025	6.43075	-1.15619	0.279316	-4.13937	3.48258e-05	0.000226419	chr13:44425524-44426025	3.64509	TRUE
chr3:192483084-192483585	5.23719	-1.2681	0.306356	-4.13929	3.48379e-05	0.000226488	chr3:192483084-192483585	3.64496	TRUE
chr6:105900529-105901030	4.37792	1.39501	0.337018	4.13927	3.48412e-05	0.000226499	chr6:105900529-105901030	3.64493	TRUE
chr1:171189404-171189905	3.65272	-1.5087	0.364485	-4.13926	3.48434e-05	0.000226503	chr1:171189404-171189905	3.64493	TRUE
chr12:57755419-57755920	15.301	0.71542	0.172839	4.13923	3.48474e-05	0.000226519	chr12:57755419-57755920	3.6449	TRUE
chr19:8302286-8302787	8.07547	-0.980384	0.236861	-4.13906	3.48727e-05	0.000226673	chr19:8302286-8302787	3.6446	TRUE
chr6:15470720-15471221	8.92945	-1.48404	0.358547	-4.13904	3.48761e-05	0.000226685	chr6:15470720-15471221	3.64458	TRUE
chr10:5553281-5553782	4.85685	1.07186	0.258965	4.13902	3.48799e-05	0.0002267	chr10:5553281-5553782	3.64455	TRUE
chr7:134747290-134747791	5.75159	-1.20229	0.290484	-4.13893	3.48928e-05	0.000226774	chr7:134747290-134747791	3.64441	TRUE
chr2:235050923-235051424	50.8354	-0.692095	0.167224	-4.13873	3.49237e-05	0.000226964	chr2:235050923-235051424	3.64404	TRUE
chr16:12002314-12002815	5.50244	1.15887	0.28003	4.13838	3.49761e-05	0.000227294	chr16:12002314-12002815	3.64341	TRUE
chr4:151315153-151315654	7.45527	-1.12352	0.27149	-4.13837	3.49787e-05	0.000227302	chr4:151315153-151315654	3.6434	TRUE
chr3:135215501-135216002	5.28426	-1.56083	0.37717	-4.13827	3.49937e-05	0.000227388	chr3:135215501-135216002	3.64323	TRUE
chr18:3912632-3913133	18.4195	-1.00474	0.242796	-4.1382	3.50036e-05	0.000227443	chr18:3912632-3913133	3.64313	TRUE
chr10:5590003-5590504	7.72635	0.972154	0.234932	4.13803	3.50305e-05	0.000227608	chr10:5590003-5590504	3.64281	TRUE
chr2:60581706-60582207	7.79446	0.931626	0.225141	4.13797	3.50388e-05	0.000227652	chr2:60581706-60582207	3.64273	TRUE
chr2:74414777-74415278	19.2473	0.659968	0.159496	4.13783	3.50607e-05	0.000227783	chr2:74414777-74415278	3.64248	TRUE
chr1:54337895-54338396	4.90199	1.21397	0.293386	4.13779	3.50671e-05	0.000227815	chr1:54337895-54338396	3.64242	TRUE
chr1:46105417-46105918	4.78668	-1.43014	0.345637	-4.13768	3.50833e-05	0.00022791	chr1:46105417-46105918	3.64224	TRUE
chr14:105164936-105165437	7.89529	-1.01217	0.244629	-4.13756	3.51018e-05	0.000227979	chr14:105164936-105165437	3.6421	TRUE
chr6:31470743-31471244	3.94938	-1.39122	0.336241	-4.13759	3.50979e-05	0.000227979	chr6:31470743-31471244	3.6421	TRUE
chr12:29739069-29739570	4.07887	-1.33758	0.323275	-4.13759	3.50976e-05	0.000227979	chr12:29739069-29739570	3.6421	TRUE
chr7:151303367-151303868	12.5384	0.839424	0.202879	4.13757	3.51007e-05	0.000227979	chr7:151303367-151303868	3.6421	TRUE
chr17:77215266-77215767	6.16987	-1.21013	0.292473	-4.13758	3.50994e-05	0.000227979	chr17:77215266-77215767	3.6421	TRUE
chr14:35299670-35300171	3.73958	-1.43493	0.346811	-4.13751	3.51093e-05	0.000228018	chr14:35299670-35300171	3.64203	TRUE
chr8:2526273-2526774	17.2754	-0.984482	0.237942	-4.13749	3.5112e-05	0.000228025	chr8:2526273-2526774	3.64202	TRUE
chr9:134215058-134215559	5.47106	0.960999	0.232268	4.13746	3.5117e-05	0.000228047	chr9:134215058-134215559	3.64198	TRUE
chr3:50238656-50239157	19.958	-0.68146	0.164705	-4.13745	3.51189e-05	0.000228049	chr3:50238656-50239157	3.64197	TRUE
chr14:92408133-92408634	3.88111	1.25729	0.303895	4.13724	3.51506e-05	0.000228245	chr14:92408133-92408634	3.6416	TRUE
chr3:16550733-16551234	18.4794	-0.67083	0.162149	-4.13713	3.51672e-05	0.000228343	chr3:16550733-16551234	3.64141	TRUE
chr8:126451185-126451686	3.77547	-1.36829	0.330746	-4.13697	3.51925e-05	0.000228497	chr8:126451185-126451686	3.64112	TRUE
chr10:125123603-125124104	18.4714	-0.804425	0.19446	-4.13672	3.5231e-05	0.000228737	chr10:125123603-125124104	3.64066	TRUE
chr8:60736089-60736590	7.174	-1.02529	0.247871	-4.13638	3.52821e-05	0.000229058	chr8:60736089-60736590	3.64005	TRUE
chr5:139698701-139699202	23.3329	0.715414	0.172957	4.13636	3.52864e-05	0.000229076	chr5:139698701-139699202	3.64002	TRUE
chr11:122754477-122754978	3.84554	1.29098	0.312112	4.13627	3.52996e-05	0.000229146	chr11:122754477-122754978	3.63989	TRUE
chr11:12017265-12017766	7.63702	1.32741	0.32092	4.13626	3.53019e-05	0.000229146	chr11:12017265-12017766	3.63989	TRUE
chr1:21115016-21115517	5.31158	1.13948	0.275486	4.13626	3.53009e-05	0.000229146	chr1:21115016-21115517	3.63989	TRUE
chr9:107667110-107667611	13.9781	-0.805367	0.194714	-4.13616	3.53163e-05	0.00022923	chr9:107667110-107667611	3.63973	TRUE
chr1:67480237-67480738	3.73149	-1.64047	0.396619	-4.13614	3.53191e-05	0.000229237	chr1:67480237-67480738	3.63972	TRUE
chr12:106091080-106091581	22.4265	-0.851213	0.205802	-4.13609	3.53276e-05	0.000229282	chr12:106091080-106091581	3.63963	TRUE
chr13:97411904-97412405	10.8061	-1.05673	0.255491	-4.13606	3.53318e-05	0.000229295	chr13:97411904-97412405	3.63961	TRUE
chr8:19758472-19758973	5.01122	-1.08525	0.262388	-4.13606	3.53326e-05	0.000229295	chr8:19758472-19758973	3.63961	TRUE
chr15:75732734-75733235	10.6959	0.728687	0.176181	4.13602	3.53384e-05	0.000229321	chr15:75732734-75733235	3.63956	TRUE
chr8:96327910-96328411	9.25385	0.77407	0.187156	4.13597	3.53461e-05	0.000229361	chr8:96327910-96328411	3.63948	TRUE
chr19:29873412-29873913	9.36826	0.916493	0.221595	4.1359	3.53568e-05	0.000229421	chr19:29873412-29873913	3.63937	TRUE
chr20:10353348-10353849	10.3892	-1.33175	0.322012	-4.13572	3.53851e-05	0.000229594	chr20:10353348-10353849	3.63904	TRUE
chr6:125844949-125845450	20.433	-0.950221	0.229787	-4.13521	3.54623e-05	0.000230084	chr6:125844949-125845450	3.63811	TRUE
chr6:85015330-85015831	4.10135	1.23052	0.297578	4.13512	3.54775e-05	0.000230173	chr6:85015330-85015831	3.63795	TRUE
chr17:69423375-69423876	5.19776	1.15098	0.278357	4.13489	3.55122e-05	0.000230388	chr17:69423375-69423876	3.63754	TRUE
chr1:32789304-32789805	3.55516	-1.61183	0.389814	-4.13487	3.55152e-05	0.000230397	chr1:32789304-32789805	3.63752	TRUE
chr7:66304540-66305041	4.69503	-1.2407	0.300068	-4.13473	3.55369e-05	0.000230527	chr7:66304540-66305041	3.63728	TRUE
chr6:7051681-7052182	14.8648	0.878054	0.212363	4.13469	3.5544e-05	0.000230564	chr6:7051681-7052182	3.63721	TRUE
chr1:175590997-175591498	3.75877	1.29666	0.313607	4.13467	3.55462e-05	0.000230567	chr1:175590997-175591498	3.6372	TRUE
chr12:115452917-115453418	7.34253	-0.988801	0.239151	-4.13463	3.55522e-05	0.000230596	chr12:115452917-115453418	3.63715	TRUE
chrX:1534510-1535011	7.02224	-1.2243	0.296113	-4.13457	3.55621e-05	0.00023065	chrX:1534510-1535011	3.63705	TRUE
chr7:121084962-121085463	5.72899	-1.41722	0.342808	-4.13415	3.56277e-05	0.000231065	chr7:121084962-121085463	3.63627	TRUE
chr4:87945570-87946071	4.9988	1.17689	0.284682	4.13404	3.56448e-05	0.000231166	chr4:87945570-87946071	3.63608	TRUE
chr10:117175863-117176364	3.89264	1.29084	0.312254	4.13395	3.56574e-05	0.000231237	chr10:117175863-117176364	3.63594	TRUE
chr13:110187640-110188141	4.96399	1.41936	0.343346	4.13391	3.56641e-05	0.000231271	chr13:110187640-110188141	3.63588	TRUE
chr10:6114705-6115206	5.91958	-1.23606	0.299007	-4.13389	3.56672e-05	0.00023128	chr10:6114705-6115206	3.63586	TRUE
chr1:197917767-197918268	5.2488	1.01694	0.246017	4.1336	3.5713e-05	0.000231567	chr1:197917767-197918268	3.63532	TRUE
chr19:19540322-19540823	4.93122	1.19121	0.28819	4.13343	3.57389e-05	0.000231724	chr19:19540322-19540823	3.63503	TRUE
chr15:90594331-90594832	11.1024	-0.94778	0.229312	-4.13315	3.57832e-05	0.000232001	chr15:90594331-90594832	3.63451	TRUE
chr3:14907006-14907507	7.26412	-0.958133	0.231826	-4.13298	3.58087e-05	0.000232156	chr3:14907006-14907507	3.63422	TRUE
chr7:80488908-80489409	10.2989	-1.23874	0.299748	-4.13262	3.58656e-05	0.000232515	chr7:80488908-80489409	3.63355	TRUE
chr22:42752833-42753334	6.28299	-1.03365	0.250121	-4.13259	3.58691e-05	0.000232527	chr22:42752833-42753334	3.63353	TRUE
chr5:172452744-172453245	15.9731	0.772987	0.187049	4.13255	3.58767e-05	0.000232566	chr5:172452744-172453245	3.63345	TRUE
chr19:4078274-4078775	32.9067	-0.669662	0.162047	-4.13252	3.58801e-05	0.000232569	chr19:4078274-4078775	3.63345	TRUE
chr10:34854055-34854556	4.31951	1.3179	0.31891	4.13252	3.58803e-05	0.000232569	chr10:34854055-34854556	3.63345	TRUE
chr8:591919-592420	10.0059	-0.887408	0.214741	-4.13247	3.58889e-05	0.000232614	chr8:591919-592420	3.63336	TRUE
chr8:133756414-133756915	12.4366	-1.11122	0.268901	-4.13244	3.58929e-05	0.00023263	chr8:133756414-133756915	3.63333	TRUE
chr9:129756972-129757473	5.55421	-1.23209	0.298153	-4.13242	3.58965e-05	0.000232643	chr9:129756972-129757473	3.63331	TRUE
chr10:69861428-69861929	4.49332	1.27359	0.308201	4.13234	3.59091e-05	0.000232714	chr10:69861428-69861929	3.63318	TRUE
chr4:123505471-123505972	15.8681	0.790458	0.191294	4.13217	3.59354e-05	0.000232874	chr4:123505471-123505972	3.63288	TRUE
chr2:172890016-172890517	16.3907	-1.04972	0.254048	-4.13197	3.59663e-05	0.000233064	chr2:172890016-172890517	3.63252	TRUE
chr9:126348301-126348802	4.55083	-1.24083	0.300302	-4.13195	3.597e-05	0.000233078	chr9:126348301-126348802	3.6325	TRUE
chr7:80500306-80500807	6.34394	-1.19236	0.288573	-4.13192	3.59751e-05	0.0002331	chr7:80500306-80500807	3.63246	TRUE
chr16:19105843-19106344	3.72079	1.1788	0.285305	4.13173	3.60048e-05	0.000233282	chr16:19105843-19106344	3.63212	TRUE
chr11:12158833-12159334	3.59438	1.30964	0.316973	4.13172	3.60066e-05	0.000233284	chr11:12158833-12159334	3.63212	TRUE
chr13:23546972-23547473	8.85735	1.0864	0.262948	4.13163	3.602e-05	0.00023336	chr13:23546972-23547473	3.63197	TRUE
chr17:43431790-43432291	6.23398	1.03137	0.24964	4.13142	3.60527e-05	0.000233562	chr17:43431790-43432291	3.6316	TRUE
chr14:90611881-90612382	11.1724	1.04289	0.252432	4.13136	3.60619e-05	0.000233598	chr14:90611881-90612382	3.63153	TRUE
chr1:160104512-160105013	3.73273	1.25814	0.304535	4.13135	3.60631e-05	0.000233598	chr1:160104512-160105013	3.63153	TRUE
chr22:27331845-27332346	4.48657	1.32222	0.320044	4.13137	3.60601e-05	0.000233598	chr22:27331845-27332346	3.63153	TRUE
chr12:62191460-62191961	3.77633	1.27319	0.308188	4.1312	3.60877e-05	0.000233746	chr12:62191460-62191961	3.63126	TRUE
chr5:170757142-170757643	6.4128	-1.20808	0.29243	-4.13118	3.60909e-05	0.000233757	chr5:170757142-170757643	3.63124	TRUE
chr15:77569298-77569799	3.93208	1.29124	0.312562	4.13115	3.60958e-05	0.000233761	chr15:77569298-77569799	3.63123	TRUE
chr1:16026652-16027153	4.08689	1.29359	0.31313	4.13114	3.60961e-05	0.000233761	chr1:16026652-16027153	3.63123	TRUE
chr2:28274225-28274726	4.04695	-1.33335	0.322755	-4.13114	3.60963e-05	0.000233761	chr2:28274225-28274726	3.63123	TRUE
chr20:22763509-22764010	18.5202	-0.883056	0.213769	-4.13089	3.61359e-05	0.000234007	chr20:22763509-22764010	3.63077	TRUE
chr7:115087338-115087839	12.7468	-1.01887	0.246648	-4.13088	3.6138e-05	0.00023401	chr7:115087338-115087839	3.63077	TRUE
chr2:201357134-201357635	4.94268	1.47996	0.35827	4.13086	3.61404e-05	0.000234015	chr2:201357134-201357635	3.63076	TRUE
chr3:184727389-184727890	6.03628	0.951484	0.230339	4.13079	3.61512e-05	0.000234075	chr3:184727389-184727890	3.63065	TRUE
chr15:84828333-84828834	6.11955	0.937311	0.226911	4.13075	3.61587e-05	0.000234113	chr15:84828333-84828834	3.63057	TRUE
chr5:38650849-38651350	8.84386	0.94608	0.229039	4.13065	3.61735e-05	0.000234198	chr5:38650849-38651350	3.63042	TRUE
chrX:78931753-78932254	5.68078	1.2728	0.308149	4.13045	3.62054e-05	0.000234394	chrX:78931753-78932254	3.63005	TRUE
chr2:20637080-20637581	5.46649	-1.24412	0.30121	-4.1304	3.62132e-05	0.000234435	chr2:20637080-20637581	3.62998	TRUE
chr1:113978716-113979217	13.4866	0.92386	0.223678	4.13031	3.62282e-05	0.000234521	chr1:113978716-113979217	3.62982	TRUE
chr1:8941767-8942268	3.80914	1.34601	0.325888	4.13028	3.62329e-05	0.000234541	chr1:8941767-8942268	3.62978	TRUE
chr9:35553869-35554370	19.6864	-0.584175	0.141438	-4.13024	3.62378e-05	0.000234562	chr9:35553869-35554370	3.62974	TRUE
chr2:172448864-172449365	6.66214	-1.23767	0.299664	-4.1302	3.62451e-05	0.000234599	chr2:172448864-172449365	3.62967	TRUE
chr13:97240624-97241125	12.5493	0.951857	0.230468	4.13011	3.6259e-05	0.000234679	chr13:97240624-97241125	3.62953	TRUE
chr1:20080963-20081464	3.63815	1.44094	0.348889	4.13009	3.62622e-05	0.000234689	chr1:20080963-20081464	3.62951	TRUE
chr1:86780867-86781368	5.32758	-1.17417	0.2843	-4.13003	3.6271e-05	0.000234721	chr1:86780867-86781368	3.62945	TRUE
chr17:43760310-43760811	27.4273	0.58665	0.142045	4.13003	3.62719e-05	0.000234721	chr17:43760310-43760811	3.62945	TRUE
chr7:122663719-122664220	5.17354	-1.40189	0.339438	-4.13004	3.62703e-05	0.000234721	chr7:122663719-122664220	3.62945	TRUE
chr9:131747297-131747798	8.83402	-0.880132	0.213107	-4.13	3.62765e-05	0.000234734	chr9:131747297-131747798	3.62942	TRUE
chr2:46983142-46983643	4.79842	-1.15154	0.278824	-4.12999	3.62772e-05	0.000234734	chr2:46983142-46983643	3.62942	TRUE
chr2:202632607-202633108	6.40964	1.14471	0.277171	4.12998	3.62802e-05	0.000234743	chr2:202632607-202633108	3.62941	TRUE
chr17:19507193-19507694	14.266	0.844099	0.204384	4.12996	3.62832e-05	0.000234752	chr17:19507193-19507694	3.62939	TRUE
chr16:10932971-10933472	4.37039	-1.2377	0.29969	-4.12994	3.6286e-05	0.000234759	chr16:10932971-10933472	3.62938	TRUE
chr11:62889702-62890203	7.59013	-0.954492	0.231116	-4.12993	3.62874e-05	0.000234759	chr11:62889702-62890203	3.62938	TRUE
chr17:796428-796929	9.36713	-1.01054	0.244687	-4.12991	3.62909e-05	0.000234771	chr17:796428-796929	3.62936	TRUE
chr1:60990002-60990503	6.80791	1.13982	0.275993	4.12989	3.62944e-05	0.000234783	chr1:60990002-60990503	3.62933	TRUE
chr12:131049365-131049866	12.3122	-1.0844	0.262578	-4.12981	3.63064e-05	0.00023485	chr12:131049365-131049866	3.62921	TRUE
chr8:141022954-141023455	24.834	-0.829244	0.2008	-4.12971	3.63221e-05	0.000234931	chr8:141022954-141023455	3.62906	TRUE
chr16:54928308-54928809	28.9396	0.678332	0.164257	4.1297	3.63237e-05	0.000234931	chr16:54928308-54928809	3.62906	TRUE
chr21:45542229-45542730	18.1847	0.867899	0.21016	4.12971	3.63227e-05	0.000234931	chr21:45542229-45542730	3.62906	TRUE
chr22:37825257-37825758	6.59358	1.01991	0.24697	4.12968	3.63261e-05	0.000234936	chr22:37825257-37825758	3.62905	TRUE
chr21:36769448-36769949	5.28523	1.14196	0.276533	4.12954	3.6349e-05	0.000235073	chr21:36769448-36769949	3.6288	TRUE
chr17:67312196-67312697	15.924	-0.837185	0.20274	-4.12936	3.63777e-05	0.000235248	chr17:67312196-67312697	3.62847	TRUE
chr6:150981092-150981593	33.1257	0.981356	0.237658	4.12928	3.63898e-05	0.000235316	chr6:150981092-150981593	3.62835	TRUE
chr7:1513218-1513719	24.2485	-0.766605	0.185654	-4.12922	3.63991e-05	0.000235366	chr7:1513218-1513719	3.62826	TRUE
chr16:84176956-84177457	49.0826	-0.922521	0.22342	-4.1291	3.64187e-05	0.000235482	chr16:84176956-84177457	3.62804	TRUE
chr16:57316590-57317091	40.6395	-0.653055	0.15816	-4.12906	3.64243e-05	0.000235508	chr16:57316590-57317091	3.628	TRUE
chr1:112998799-112999300	4.05779	1.47485	0.357191	4.12902	3.64307e-05	0.000235534	chr1:112998799-112999300	3.62795	TRUE
chr11:65102128-65102629	4.38312	1.33796	0.324038	4.12902	3.64316e-05	0.000235534	chr11:65102128-65102629	3.62795	TRUE
chr5:134512447-134512948	3.7165	-1.4016	0.339457	-4.12893	3.64448e-05	0.000235609	chr5:134512447-134512948	3.62781	TRUE
chr19:35200322-35200823	5.45385	-1.03439	0.250527	-4.12886	3.64565e-05	0.000235674	chr19:35200322-35200823	3.62769	TRUE
chr7:150569476-150569977	6.16653	-1.15614	0.280032	-4.12861	3.64962e-05	0.00023592	chr7:150569476-150569977	3.62723	TRUE
chr19:17001788-17002289	10.4269	-1.54372	0.373911	-4.12857	3.65027e-05	0.000235952	chr19:17001788-17002289	3.62718	TRUE
chr2:159189103-159189604	5.33041	-1.09505	0.265246	-4.12842	3.65265e-05	0.000236096	chr2:159189103-159189604	3.62691	TRUE
chr13:32838923-32839424	7.76495	1.11104	0.269127	4.12831	3.65433e-05	0.000236193	chr13:32838923-32839424	3.62673	TRUE
chr7:36159557-36160058	10.4587	-1.07321	0.259965	-4.12829	3.65471e-05	0.000236208	chr7:36159557-36160058	3.62671	TRUE
chr2:112764475-112764976	43.8843	0.70152	0.169939	4.12808	3.65813e-05	0.000236418	chr2:112764475-112764976	3.62632	TRUE
chr1:209805970-209806471	7.62896	1.13429	0.274784	4.12792	3.66066e-05	0.000236571	chr1:209805970-209806471	3.62604	TRUE
chr1:63593084-63593585	12.3944	0.837132	0.202804	4.12778	3.66286e-05	0.000236703	chr1:63593084-63593585	3.6258	TRUE
chr10:15603483-15603984	12.8753	-0.960108	0.232598	-4.12775	3.66331e-05	0.000236721	chr10:15603483-15603984	3.62576	TRUE
chr3:111070935-111071436	25.8783	0.764366	0.185178	4.12773	3.6637e-05	0.000236736	chr3:111070935-111071436	3.62574	TRUE
chr7:2814480-2814981	10.7678	-0.930477	0.225426	-4.12764	3.66498e-05	0.000236808	chr7:2814480-2814981	3.6256	TRUE
chr13:39952333-39952834	17.2486	0.862767	0.209025	4.12757	3.66611e-05	0.00023687	chr13:39952333-39952834	3.62549	TRUE
chr7:139094496-139094997	7.24776	-1.02792	0.24904	-4.12754	3.66669e-05	0.000236898	chr7:139094496-139094997	3.62544	TRUE
chr2:11124400-11124901	3.70958	1.23549	0.29935	4.12724	3.67147e-05	0.000237196	chr2:11124400-11124901	3.62489	TRUE
chr4:8607544-8608045	15.4075	-1.05503	0.255635	-4.12711	3.67349e-05	0.000237295	chr4:8607544-8608045	3.62471	TRUE
chr7:36188234-36188735	3.96338	-1.55366	0.376451	-4.12712	3.67331e-05	0.000237295	chr7:36188234-36188735	3.62471	TRUE
chr3:46699792-46700293	10.0297	-0.85462	0.207075	-4.12711	3.67347e-05	0.000237295	chr3:46699792-46700293	3.62471	TRUE
chr6:22071600-22072101	17.2048	1.04942	0.254276	4.12709	3.67376e-05	0.000237297	chr6:22071600-22072101	3.62471	TRUE
chr13:114110419-114110920	8.76199	0.945102	0.229	4.12709	3.6739e-05	0.000237297	chr13:114110419-114110920	3.62471	TRUE
chr2:45168884-45169385	3.75727	1.32317	0.320608	4.12708	3.67406e-05	0.000237297	chr2:45168884-45169385	3.62471	TRUE
chr18:9989472-9989973	3.7235	1.21214	0.293705	4.12707	3.67418e-05	0.000237297	chr18:9989472-9989973	3.62471	TRUE
chr11:2191085-2191586	3.8961	1.19721	0.290093	4.127	3.67523e-05	0.000237355	chr11:2191085-2191586	3.6246	TRUE
chr12:10716592-10717093	31.3854	-0.858947	0.20813	-4.12696	3.67584e-05	0.000237384	chr12:10716592-10717093	3.62455	TRUE
chr1:182752081-182752582	11.3351	1.25584	0.304303	4.12693	3.67641e-05	0.00023741	chr1:182752081-182752582	3.6245	TRUE
chr7:74153638-74154139	4.5946	-1.1793	0.285761	-4.1269	3.67688e-05	0.000237428	chr7:74153638-74154139	3.62447	TRUE
chr22:38843817-38844318	16.1019	0.84521	0.204806	4.12689	3.67701e-05	0.000237428	chr22:38843817-38844318	3.62447	TRUE
chr17:385983-386484	58.642	-0.676097	0.163829	-4.12686	3.67754e-05	0.000237451	chr17:385983-386484	3.62443	TRUE
chr14:20530911-20531412	4.24764	-1.23486	0.299229	-4.12681	3.67838e-05	0.000237493	chr14:20530911-20531412	3.62435	TRUE
chr9:23683659-23684160	3.77699	1.26579	0.306725	4.1268	3.67851e-05	0.000237493	chr9:23683659-23684160	3.62435	TRUE
chr1:88678413-88678914	5.88083	-1.1668	0.282751	-4.1266	3.68172e-05	0.00023769	chr1:88678413-88678914	3.62399	TRUE
chr11:59247775-59248276	6.86231	-1.11767	0.270847	-4.12657	3.68218e-05	0.000237709	chr11:59247775-59248276	3.62395	TRUE
chr16:27237046-27237547	11.3646	0.810067	0.196308	4.12652	3.68296e-05	0.000237748	chr16:27237046-27237547	3.62388	TRUE
chr7:44727255-44727756	6.90936	1.09178	0.264581	4.12647	3.68378e-05	0.000237791	chr7:44727255-44727756	3.6238	TRUE
chr17:17841645-17842146	8.17222	1.00245	0.242938	4.12634	3.68576e-05	0.000237908	chr17:17841645-17842146	3.62359	TRUE
chr8:133766118-133766619	5.69773	1.0157	0.246154	4.12629	3.68658e-05	0.00023794	chr8:133766118-133766619	3.62353	TRUE
chr10:122541228-122541729	4.12166	-1.44187	0.349435	-4.1263	3.68647e-05	0.00023794	chr10:122541228-122541729	3.62353	TRUE
chr12:70729917-70730418	12.2222	-0.72359	0.175367	-4.12615	3.68892e-05	0.000238081	chr12:70729917-70730418	3.62328	TRUE
chr6:143731749-143732250	4.56669	-1.44045	0.349107	-4.12609	3.68975e-05	0.000238124	chr6:143731749-143732250	3.6232	TRUE
chr2:46389340-46389841	8.49207	-1.1462	0.277794	-4.12608	3.69003e-05	0.000238131	chr2:46389340-46389841	3.62318	TRUE
chr10:117175333-117175834	3.99627	1.24847	0.302609	4.12569	3.69624e-05	0.000238521	chr10:117175333-117175834	3.62247	TRUE
chr17:7717102-7717603	25.4484	0.886064	0.214768	4.12568	3.69643e-05	0.000238523	chr17:7717102-7717603	3.62247	TRUE
chr11:250685-251186	5.62823	-1.12076	0.271664	-4.12553	3.69883e-05	0.000238667	chr11:250685-251186	3.62221	TRUE
chr12:46524782-46525283	9.88333	1.12246	0.272077	4.12551	3.69913e-05	0.000238676	chr12:46524782-46525283	3.62219	TRUE
chr1:21319343-21319844	5.60829	1.08996	0.264204	4.12543	3.70038e-05	0.000238746	chr1:21319343-21319844	3.62206	TRUE
chr19:47511114-47511615	4.85359	-1.23119	0.298444	-4.12535	3.70166e-05	0.000238808	chr19:47511114-47511615	3.62195	TRUE
chr1:27873607-27874108	6.52898	1.11576	0.270464	4.12535	3.70167e-05	0.000238808	chr1:27873607-27874108	3.62195	TRUE
chr2:15635083-15635584	4.1051	1.27047	0.307969	4.12531	3.70241e-05	0.000238846	chr2:15635083-15635584	3.62188	TRUE
chr18:32470707-32471208	46.6043	0.78001	0.189088	4.12512	3.70544e-05	0.00023903	chr18:32470707-32471208	3.62155	TRUE
chr9:72987734-72988235	4.16502	1.39359	0.337835	4.12506	3.70637e-05	0.000239079	chr9:72987734-72988235	3.62146	TRUE
chr3:129379578-129380079	13.3783	-1.14982	0.278741	-4.12505	3.7066e-05	0.000239084	chr3:129379578-129380079	3.62145	TRUE
chr10:30818883-30819384	4.76092	1.30145	0.315506	4.12496	3.70795e-05	0.00023915	chr10:30818883-30819384	3.62133	TRUE
chr22:23225848-23226349	25.1459	-0.883362	0.21415	-4.12497	3.70786e-05	0.00023915	chr22:23225848-23226349	3.62133	TRUE
chr6:41443141-41443642	3.72362	1.26444	0.306535	4.12494	3.70836e-05	0.000239165	chr6:41443141-41443642	3.6213	TRUE
chr1:230713942-230714443	3.69695	1.27254	0.308519	4.12468	3.71255e-05	0.000239425	chr1:230713942-230714443	3.62083	TRUE
chr2:178874769-178875270	4.82257	-1.24145	0.300986	-4.1246	3.71377e-05	0.000239493	chr2:178874769-178875270	3.62071	TRUE
chr7:29039792-29040293	3.93587	1.19177	0.28895	4.12447	3.71589e-05	0.000239619	chr7:29039792-29040293	3.62048	TRUE
chr9:79570752-79571253	14.1589	0.79531	0.19283	4.12441	3.71694e-05	0.000239677	chr9:79570752-79571253	3.62037	TRUE
chr2:121902140-121902641	3.8784	1.26468	0.306636	4.12437	3.7175e-05	0.000239702	chr2:121902140-121902641	3.62033	TRUE
chr5:153745965-153746466	7.39767	1.43792	0.348644	4.12433	3.71814e-05	0.000239732	chr5:153745965-153746466	3.62027	TRUE
chr13:41352912-41353413	8.21439	-0.915325	0.221935	-4.12429	3.71884e-05	0.000239767	chr13:41352912-41353413	3.62021	TRUE
chr19:11375358-11375859	21.2333	0.612083	0.148417	4.12408	3.72215e-05	0.00023997	chr19:11375358-11375859	3.61984	TRUE
chr8:79762690-79763191	6.7244	-1.19617	0.290048	-4.12406	3.72246e-05	0.000239979	chr8:79762690-79763191	3.61983	TRUE
chr3:127777917-127778418	3.59015	-1.36996	0.332194	-4.12396	3.72408e-05	0.000240073	chr3:127777917-127778418	3.61966	TRUE
chr11:61804281-61804782	3.67713	1.21548	0.294739	4.12393	3.72459e-05	0.000240095	chr11:61804281-61804782	3.61962	TRUE
chr6:14366809-14367310	5.00747	-1.5576	0.377702	-4.12388	3.7254e-05	0.000240131	chr6:14366809-14367310	3.61955	TRUE
chr2:68715360-68715861	5.04184	-1.07305	0.260204	-4.12388	3.72548e-05	0.000240131	chr2:68715360-68715861	3.61955	TRUE
chr22:37567239-37567740	20.37	-0.764368	0.185358	-4.12373	3.72787e-05	0.000240275	chr22:37567239-37567740	3.61929	TRUE
chr1:235938647-235939148	13.4699	-1.09058	0.264468	-4.12367	3.72876e-05	0.000240322	chr1:235938647-235939148	3.61921	TRUE
chr1:9401771-9402272	6.90478	1.4204	0.344462	4.12352	3.73125e-05	0.000240471	chr1:9401771-9402272	3.61894	TRUE
chr5:120465497-120465998	3.55016	1.55858	0.378018	4.12303	3.73917e-05	0.000240971	chr5:120465497-120465998	3.61803	TRUE
chr21:43348301-43348802	15.3561	0.80384	0.194967	4.12295	3.74043e-05	0.000241042	chr21:43348301-43348802	3.61791	TRUE
chr18:75121223-75121724	3.64865	-1.33736	0.324374	-4.1229	3.7413e-05	0.000241087	chr18:75121223-75121724	3.61783	TRUE
chr11:12275843-12276344	4.429	1.30782	0.317213	4.12283	3.74251e-05	0.000241154	chr11:12275843-12276344	3.61771	TRUE
chr21:33655560-33656061	3.77229	1.47334	0.357365	4.12278	3.74332e-05	0.000241196	chr21:33655560-33656061	3.61763	TRUE
chr2:20565582-20566083	6.72236	0.997219	0.241891	4.1226	3.74626e-05	0.000241374	chr2:20565582-20566083	3.61731	TRUE
chr7:11540195-11540696	4.10991	1.32746	0.322004	4.12251	3.74763e-05	0.000241452	chr7:11540195-11540696	3.61717	TRUE
chr1:212213651-212214152	10.6207	-0.857556	0.208025	-4.12238	3.74977e-05	0.000241579	chr1:212213651-212214152	3.61694	TRUE
chr5:172890694-172891195	11.312	1.04579	0.253688	4.12236	3.75018e-05	0.000241595	chr5:172890694-172891195	3.61691	TRUE
chr19:44906320-44906821	3.84477	1.2359	0.299807	4.12232	3.75082e-05	0.000241626	chr19:44906320-44906821	3.61686	TRUE
chr15:78691486-78691987	3.69658	1.30726	0.317127	4.12219	3.75291e-05	0.00024175	chr15:78691486-78691987	3.61663	TRUE
chr2:205759203-205759704	3.595	1.26939	0.307961	4.12193	3.75709e-05	0.000242008	chr2:205759203-205759704	3.61617	TRUE
chr1:61332026-61332527	4.38293	-1.24865	0.302946	-4.12168	3.76125e-05	0.000242256	chr1:61332026-61332527	3.61573	TRUE
chr6:73580252-73580753	45.9462	-0.731096	0.177378	-4.12168	3.76126e-05	0.000242256	chr6:73580252-73580753	3.61573	TRUE
chr11:117855260-117855761	5.18829	1.01418	0.246061	4.12166	3.76144e-05	0.000242256	chr11:117855260-117855761	3.61572	TRUE
chr17:9003643-9004144	3.82786	1.29037	0.313078	4.12157	3.76296e-05	0.000242343	chr17:9003643-9004144	3.61557	TRUE
chr3:14480214-14480715	10.7726	-1.10969	0.269243	-4.12153	3.7636e-05	0.000242374	chr3:14480214-14480715	3.61551	TRUE
chr1:151680741-151681242	4.14003	-1.35878	0.329697	-4.12131	3.76724e-05	0.000242597	chr1:151680741-151681242	3.61511	TRUE
chr2:41998111-41998612	5.44058	1.21916	0.295823	4.12123	3.76852e-05	0.000242669	chr2:41998111-41998612	3.61499	TRUE
chr5:140564463-140564964	91.6873	-0.6052	0.14685	-4.12121	3.76888e-05	0.000242671	chr5:140564463-140564964	3.61498	TRUE
chr3:123683093-123683594	4.37763	1.11812	0.271307	4.12122	3.76879e-05	0.000242671	chr3:123683093-123683594	3.61498	TRUE
chr5:56951155-56951656	12.7438	0.700916	0.170083	4.12103	3.77185e-05	0.000242852	chr5:56951155-56951656	3.61466	TRUE
chr16:11139975-11140476	5.34341	1.1084	0.268966	4.12095	3.77319e-05	0.000242927	chr16:11139975-11140476	3.61452	TRUE
chr12:112908504-112909005	4.62266	-1.19718	0.290513	-4.12091	3.77375e-05	0.000242953	chr12:112908504-112909005	3.61448	TRUE
chr1:6098434-6098935	17.0442	-1.19126	0.28908	-4.12088	3.77436e-05	0.000242981	chr1:6098434-6098935	3.61443	TRUE
chr4:20253906-20254407	5.04132	1.18551	0.287692	4.12077	3.77607e-05	0.00024308	chr4:20253906-20254407	3.61425	TRUE
chr17:28742975-28743476	8.33182	0.866379	0.210253	4.12064	3.77818e-05	0.000243205	chr17:28742975-28743476	3.61403	TRUE
chr5:74433981-74434482	8.98368	0.926488	0.224845	4.12056	3.7795e-05	0.00024328	chr5:74433981-74434482	3.61389	TRUE
chr12:5884791-5885292	3.67007	-1.54158	0.374125	-4.1205	3.78047e-05	0.000243331	chr12:5884791-5885292	3.6138	TRUE
chr16:81428933-81429434	7.14552	-0.948305	0.230146	-4.12045	3.78139e-05	0.00024338	chr16:81428933-81429434	3.61372	TRUE
chr15:99343758-99344259	13.8806	-0.755745	0.183418	-4.12035	3.78296e-05	0.00024347	chr15:99343758-99344259	3.61355	TRUE
chr2:121095209-121095710	3.95947	1.25694	0.305062	4.12027	3.78428e-05	0.000243534	chr2:121095209-121095710	3.61344	TRUE
chr7:36198655-36199156	4.95566	-1.13761	0.2761	-4.12027	3.78423e-05	0.000243534	chr7:36198655-36199156	3.61344	TRUE
chr9:121622368-121622869	7.01608	-1.05465	0.255969	-4.12024	3.78479e-05	0.000243555	chr9:121622368-121622869	3.6134	TRUE
chr12:94099581-94100082	9.9877	1.12084	0.272034	4.12023	3.78498e-05	0.000243557	chr12:94099581-94100082	3.6134	TRUE
chr10:103638172-103638673	5.77701	1.08374	0.263033	4.12016	3.78613e-05	0.00024361	chr10:103638172-103638673	3.61331	TRUE
chr3:25349148-25349649	8.17728	1.09609	0.266031	4.12016	3.7861e-05	0.00024361	chr3:25349148-25349649	3.61331	TRUE
chr9:94140733-94141234	5.18503	-1.13226	0.274819	-4.12003	3.78816e-05	0.000243729	chr9:94140733-94141234	3.61309	TRUE
chr17:35889940-35890441	4.12062	1.37097	0.332771	4.11987	3.79093e-05	0.000243897	chr17:35889940-35890441	3.61279	TRUE
chr1:54338452-54338953	3.91439	1.23171	0.298977	4.11975	3.79283e-05	0.000244008	chr1:54338452-54338953	3.6126	TRUE
chr4:141647916-141648417	5.63944	-1.45473	0.353113	-4.11973	3.79322e-05	0.000244023	chr4:141647916-141648417	3.61257	TRUE
chr13:112982490-112982991	21.5148	-0.917474	0.222712	-4.11956	3.796e-05	0.00024419	chr13:112982490-112982991	3.61227	TRUE
chr2:10569553-10570054	5.65672	0.994613	0.241439	4.11952	3.79659e-05	0.000244218	chr2:10569553-10570054	3.61222	TRUE
chr11:75474193-75474694	5.18347	1.25446	0.304517	4.11949	3.79713e-05	0.000244242	chr11:75474193-75474694	3.61218	TRUE
chr2:20049621-20050122	3.9463	1.27842	0.310336	4.11946	3.79756e-05	0.000244259	chr2:20049621-20050122	3.61215	TRUE
chr12:12338464-12338965	14.8193	-0.949788	0.230565	-4.11939	3.79877e-05	0.000244325	chr12:12338464-12338965	3.61203	TRUE
chr20:32475795-32476296	22.5674	0.631208	0.153229	4.11937	3.79908e-05	0.000244335	chr20:32475795-32476296	3.61201	TRUE
chr16:70725824-70726325	4.17964	1.24273	0.301685	4.11928	3.80052e-05	0.000244417	chr16:70725824-70726325	3.61187	TRUE
chr17:49035934-49036435	9.12046	0.875485	0.212536	4.11923	3.80143e-05	0.000244464	chr17:49035934-49036435	3.61178	TRUE
chr17:76524593-76525094	11.1701	-0.790812	0.191986	-4.11911	3.80346e-05	0.000244584	chr17:76524593-76525094	3.61157	TRUE
chr8:23966120-23966621	3.66391	1.38668	0.336649	4.11906	3.80423e-05	0.000244622	chr8:23966120-23966621	3.6115	TRUE
chr2:12587934-12588435	5.55028	-1.21608	0.295236	-4.11901	3.80501e-05	0.000244662	chr2:12587934-12588435	3.61143	TRUE
chr1:182289962-182290463	9.47781	-1.20903	0.293526	-4.11898	3.80549e-05	0.000244682	chr1:182289962-182290463	3.6114	TRUE
chr4:145326429-145326930	7.51981	-1.35727	0.329528	-4.11885	3.80775e-05	0.000244816	chr4:145326429-145326930	3.61116	TRUE
chr2:177639226-177639727	8.03745	-1.2869	0.31245	-4.11875	3.80934e-05	0.000244908	chr2:177639226-177639727	3.611	TRUE
chr17:77882599-77883100	13.6468	-0.922637	0.224011	-4.11871	3.81001e-05	0.00024494	chr17:77882599-77883100	3.61094	TRUE
chr11:33935359-33935860	8.04583	0.973738	0.236422	4.11863	3.81125e-05	0.000244989	chr11:33935359-33935860	3.61085	TRUE
chr3:114686578-114687079	7.04405	-1.11362	0.270386	-4.11864	3.8112e-05	0.000244989	chr3:114686578-114687079	3.61085	TRUE
chr1:205445032-205445533	5.77878	1.04306	0.253255	4.11863	3.81128e-05	0.000244989	chr1:205445032-205445533	3.61085	TRUE
chr3:177816572-177817073	15.8098	-0.963423	0.233922	-4.11857	3.81235e-05	0.000245047	chr3:177816572-177817073	3.61075	TRUE
chr18:59057929-59058430	6.96019	-1.45153	0.352437	-4.11854	3.81274e-05	0.000245062	chr18:59057929-59058430	3.61072	TRUE
chr3:114863376-114863877	4.57225	-1.25141	0.303862	-4.11836	3.81577e-05	0.000245245	chr3:114863376-114863877	3.6104	TRUE
chr12:71938649-71939150	7.36835	0.964956	0.23431	4.11829	3.81701e-05	0.000245315	chr12:71938649-71939150	3.61028	TRUE
chr7:96303015-96303516	4.05485	1.50208	0.364743	4.11819	3.81859e-05	0.000245405	chr7:96303015-96303516	3.61012	TRUE
chr2:239911926-239912427	5.17305	1.07196	0.260301	4.11816	3.8191e-05	0.000245427	chr2:239911926-239912427	3.61008	TRUE
chr15:29968294-29968795	4.9028	1.05232	0.255533	4.11814	3.81936e-05	0.000245433	chr15:29968294-29968795	3.61007	TRUE
chr11:95450642-95451143	4.28514	1.29109	0.313515	4.11811	3.81992e-05	0.000245458	chr11:95450642-95451143	3.61002	TRUE
chr2:150109845-150110346	5.61824	1.24598	0.302568	4.11801	3.82157e-05	0.000245553	chr2:150109845-150110346	3.60985	TRUE
chr15:74239251-74239752	5.77778	-1.05871	0.257098	-4.11792	3.82315e-05	0.000245635	chr15:74239251-74239752	3.60971	TRUE
chr20:35437981-35438482	4.8039	1.21888	0.295993	4.11791	3.82317e-05	0.000245635	chr20:35437981-35438482	3.60971	TRUE
chr1:159916274-159916775	11.1347	0.823479	0.199978	4.11785	3.8242e-05	0.00024569	chr1:159916274-159916775	3.60961	TRUE
chr7:28686367-28686868	13.3336	0.787044	0.191131	4.11784	3.82446e-05	0.000245695	chr7:28686367-28686868	3.6096	TRUE
chrX:17860687-17861188	27.0206	-0.728821	0.176992	-4.11783	3.82462e-05	0.000245695	chrX:17860687-17861188	3.6096	TRUE
chr11:31812420-31812921	5.96125	1.02779	0.249605	4.11769	3.8269e-05	0.000245831	chr11:31812420-31812921	3.60936	TRUE
chr5:81007584-81008085	4.31466	-1.35185	0.328305	-4.11768	3.82708e-05	0.000245832	chr5:81007584-81008085	3.60936	TRUE
chr22:26428465-26428966	6.10953	1.13569	0.275809	4.11766	3.82746e-05	0.000245845	chr22:26428465-26428966	3.60934	TRUE
chr1:3313568-3314069	8.30185	0.90075	0.218755	4.11762	3.8281e-05	0.000245875	chr1:3313568-3314069	3.60929	TRUE
chr11:60159803-60160304	9.64755	1.11973	0.27195	4.11739	3.83183e-05	0.000246104	chr11:60159803-60160304	3.60888	TRUE
chr15:31574725-31575226	3.6443	-1.62077	0.393646	-4.11734	3.83273e-05	0.000246151	chr15:31574725-31575226	3.6088	TRUE
chr2:84888751-84889252	4.85501	-1.21	0.2939	-4.11705	3.83753e-05	0.000246448	chr2:84888751-84889252	3.60827	TRUE
chr16:81694866-81695367	9.12035	1.06518	0.258729	4.11697	3.83881e-05	0.000246509	chr16:81694866-81695367	3.60817	TRUE
chr16:73062858-73063359	4.1579	1.27877	0.310609	4.11698	3.83866e-05	0.000246509	chr16:73062858-73063359	3.60817	TRUE
chr17:78975229-78975730	5.7313	0.968388	0.235229	4.1168	3.84177e-05	0.000246688	chr17:78975229-78975730	3.60785	TRUE
chrX:87516729-87517230	3.96245	1.40422	0.341101	4.11673	3.84294e-05	0.000246752	chrX:87516729-87517230	3.60774	TRUE
chr5:136036253-136036754	11.3879	-1.06209	0.258018	-4.11633	3.84946e-05	0.00024716	chr5:136036253-136036754	3.60702	TRUE
chr2:231925156-231925657	18.4263	0.64444	0.156558	4.11631	3.84991e-05	0.000247178	chr2:231925156-231925657	3.60699	TRUE
chr21:33355311-33355812	4.09215	-1.21424	0.294986	-4.11625	3.8508e-05	0.000247225	chr21:33355311-33355812	3.60691	TRUE
chr19:21081872-21082373	24.5276	1.06249	0.258126	4.11618	3.85202e-05	0.000247292	chr19:21081872-21082373	3.60679	TRUE
chr1:1677714-1678215	22.0434	0.995917	0.241963	4.116	3.85508e-05	0.000247477	chr1:1677714-1678215	3.60646	TRUE
chr12:124581251-124581752	4.25731	1.1794	0.286552	4.11585	3.8576e-05	0.000247628	chr12:124581251-124581752	3.6062	TRUE
chr15:65641950-65642451	8.52137	0.995017	0.24176	4.11572	3.8598e-05	0.000247758	chr15:65641950-65642451	3.60597	TRUE
chr8:37843500-37844001	8.11707	0.938143	0.227948	4.11561	3.86164e-05	0.000247844	chr8:37843500-37844001	3.60582	TRUE
chr15:39139902-39140403	4.98764	1.505	0.365681	4.11562	3.86145e-05	0.000247844	chr15:39139902-39140403	3.60582	TRUE
chr8:129240997-129241498	5.66861	1.15203	0.279918	4.11561	3.86159e-05	0.000247844	chr8:129240997-129241498	3.60582	TRUE
chr5:168879865-168880366	3.40619	1.42583	0.34645	4.11554	3.86276e-05	0.000247903	chr5:168879865-168880366	3.60572	TRUE
chr1:212643736-212644237	3.62469	1.21316	0.294775	4.11553	3.8629e-05	0.000247903	chr1:212643736-212644237	3.60572	TRUE
chr6:27688042-27688543	5.49207	1.25552	0.305074	4.11547	3.86384e-05	0.000247952	chr6:27688042-27688543	3.60563	TRUE
chr7:108454809-108455310	4.53758	1.25085	0.303942	4.11543	3.86454e-05	0.000247986	chr7:108454809-108455310	3.60557	TRUE
chr19:55156658-55157159	5.28038	1.31718	0.32007	4.11528	3.86709e-05	0.000248139	chr19:55156658-55157159	3.60531	TRUE
chr8:127989172-127989673	4.9141	-1.38207	0.335845	-4.11522	3.86816e-05	0.000248197	chr8:127989172-127989673	3.6052	TRUE
chr15:56365125-56365626	12.6823	0.904699	0.219854	4.115	3.87177e-05	0.000248417	chr15:56365125-56365626	3.60482	TRUE
chr1:223725483-223725984	19.0802	-0.946281	0.229965	-4.11489	3.8736e-05	0.000248523	chr1:223725483-223725984	3.60463	TRUE
chr2:6186722-6187223	11.2139	1.52131	0.369711	4.11485	3.87426e-05	0.000248555	chr2:6186722-6187223	3.60458	TRUE
chr2:159183289-159183790	16.0274	-1.01707	0.247177	-4.11477	3.87568e-05	0.000248635	chr2:159183289-159183790	3.60444	TRUE
chr9:130451632-130452133	35.668	-0.721489	0.175343	-4.11472	3.87643e-05	0.000248661	chr9:130451632-130452133	3.60439	TRUE
chr3:57944081-57944582	13.6177	-0.888337	0.215892	-4.11473	3.87641e-05	0.000248661	chr3:57944081-57944582	3.60439	TRUE
chr19:13836819-13837320	73.9138	-0.577132	0.140263	-4.11465	3.87768e-05	0.000248731	chr19:13836819-13837320	3.60427	TRUE
chr8:144078874-144079375	14.7331	0.67615	0.164328	4.11463	3.87795e-05	0.000248737	chr8:144078874-144079375	3.60426	TRUE
chr1:171186837-171187338	8.60643	-1.14381	0.277993	-4.11451	3.87998e-05	0.000248856	chr1:171186837-171187338	3.60405	TRUE
chr17:16285931-16286432	22.1924	-0.776978	0.188842	-4.11443	3.88136e-05	0.000248934	chr17:16285931-16286432	3.60392	TRUE
chr21:42199356-42199857	16.971	-0.928883	0.225771	-4.11427	3.88403e-05	0.000249094	chr21:42199356-42199857	3.60364	TRUE
chr1:230953093-230953594	3.5908	-1.49691	0.363859	-4.11399	3.88883e-05	0.000249391	chr1:230953093-230953594	3.60312	TRUE
chr9:98962134-98962635	9.24286	-1.07798	0.262031	-4.11394	3.88956e-05	0.000249416	chr9:98962134-98962635	3.60308	TRUE
chr1:24786154-24786655	6.06165	-1.08911	0.264737	-4.11395	3.88949e-05	0.000249416	chr1:24786154-24786655	3.60308	TRUE
chr6:150584285-150584786	5.66579	-1.20079	0.291888	-4.11388	3.89069e-05	0.000249477	chr6:150584285-150584786	3.60297	TRUE
chr15:63539464-63539965	6.59244	0.941051	0.228753	4.11384	3.89137e-05	0.000249499	chr15:63539464-63539965	3.60293	TRUE
chr9:124297480-124297981	31.403	-0.663503	0.161285	-4.11384	3.89132e-05	0.000249499	chr9:124297480-124297981	3.60293	TRUE
chr7:128911337-128911838	3.92628	1.46042	0.355007	4.11378	3.89225e-05	0.000249538	chr7:128911337-128911838	3.60286	TRUE
chr2:209960949-209961450	4.34599	1.20053	0.291831	4.11378	3.89232e-05	0.000249538	chr2:209960949-209961450	3.60286	TRUE
chr14:63614868-63615369	5.84586	1.29516	0.314847	4.11361	3.89517e-05	0.000249709	chr14:63614868-63615369	3.60257	TRUE
chr20:57360069-57360570	15.0017	-2.16242	0.5257	-4.11342	3.89837e-05	0.000249903	chr20:57360069-57360570	3.60223	TRUE
chrX:108139261-108139762	4.09607	-1.28369	0.312079	-4.11335	3.89965e-05	0.000249955	chrX:108139261-108139762	3.60214	TRUE
chr15:70062476-70062977	8.26422	1.01869	0.247655	4.11334	3.89968e-05	0.000249955	chr15:70062476-70062977	3.60214	TRUE
chr2:63861144-63861645	7.69757	-0.91576	0.222631	-4.11335	3.89951e-05	0.000249955	chr2:63861144-63861645	3.60214	TRUE
chr4:140710966-140711467	10.4752	-1.10626	0.268952	-4.11323	3.90159e-05	0.000250066	chr4:140710966-140711467	3.60195	TRUE
chr4:185138058-185138559	5.22001	1.18215	0.287406	4.11316	3.90272e-05	0.000250127	chr4:185138058-185138559	3.60184	TRUE
chr16:29678872-29679373	3.6685	1.30931	0.318332	4.11305	3.90472e-05	0.000250245	chr16:29678872-29679373	3.60164	TRUE
chr2:20623720-20624221	8.17056	-1.225	0.297848	-4.11285	3.90805e-05	0.000250447	chr2:20623720-20624221	3.60128	TRUE
chr1:158069435-158069936	3.71955	1.20372	0.292678	4.11278	3.90924e-05	0.000250513	chr1:158069435-158069936	3.60117	TRUE
chr7:64959217-64959718	6.42247	-1.1679	0.28398	-4.11261	3.91205e-05	0.000250681	chr7:64959217-64959718	3.60088	TRUE
chr3:141686815-141687316	30.7063	-0.790244	0.192157	-4.11248	3.91423e-05	0.00025081	chr3:141686815-141687316	3.60065	TRUE
chr16:86072762-86073263	5.57447	1.01729	0.247367	4.11245	3.91475e-05	0.000250833	chr16:86072762-86073263	3.60062	TRUE
chr11:125287890-125288391	3.61809	1.23749	0.300926	4.11229	3.91755e-05	0.000251001	chr11:125287890-125288391	3.60033	TRUE
chr3:120645016-120645517	6.28665	1.41754	0.34471	4.11226	3.91797e-05	0.000251006	chr3:120645016-120645517	3.60032	TRUE
chr2:26491659-26492160	3.61956	1.50757	0.366602	4.11227	3.91782e-05	0.000251006	chr2:26491659-26492160	3.60032	TRUE
chr1:3393969-3394470	17.201	-0.992676	0.241402	-4.11213	3.92032e-05	0.000251145	chr1:3393969-3394470	3.60007	TRUE
chr1:9992858-9993359	22.0732	-0.845666	0.205661	-4.11194	3.92352e-05	0.000251339	chr1:9992858-9993359	3.59974	TRUE
chr19:1415356-1415857	14.6396	0.921748	0.224169	4.11185	3.92509e-05	0.000251429	chr19:1415356-1415857	3.59959	TRUE
chr9:35675691-35676192	16.8566	0.690126	0.167843	4.11173	3.92701e-05	0.000251541	chr9:35675691-35676192	3.59939	TRUE
chr19:4909779-4910280	31.5325	0.710591	0.172824	4.11165	3.92843e-05	0.00025162	chr19:4909779-4910280	3.59925	TRUE
chr17:75456913-75457414	16.6831	0.68003	0.165392	4.11163	3.92872e-05	0.000251628	chr17:75456913-75457414	3.59924	TRUE
chr1:3594941-3595442	3.60979	1.27096	0.309117	4.11159	3.92941e-05	0.000251661	chr1:3594941-3595442	3.59918	TRUE
chr8:118089615-118090116	8.9019	0.980187	0.238398	4.11156	3.92992e-05	0.000251682	chr8:118089615-118090116	3.59915	TRUE
chr6:43781157-43781658	4.84287	-1.30218	0.316717	-4.1115	3.93097e-05	0.000251739	chr6:43781157-43781658	3.59905	TRUE
chr6:28940822-28941323	27.7921	-0.578729	0.14076	-4.11146	3.93163e-05	0.000251759	chr6:28940822-28941323	3.59902	TRUE
chr1:33255373-33255874	22.5603	-0.607531	0.147765	-4.11147	3.93149e-05	0.000251759	chr1:33255373-33255874	3.59902	TRUE
chr9:133702394-133702895	5.75731	1.18669	0.28864	4.11131	3.93419e-05	0.000251912	chr9:133702394-133702895	3.59875	TRUE
chr5:82538579-82539080	4.29676	1.40493	0.341725	4.11129	3.93457e-05	0.000251925	chr5:82538579-82539080	3.59873	TRUE
chr9:3525759-3526260	56.2263	0.588103	0.143048	4.11122	3.93571e-05	0.000251987	chr9:3525759-3526260	3.59862	TRUE
chr16:2170042-2170543	19.9131	0.898254	0.218495	4.1111	3.93771e-05	0.000252104	chr16:2170042-2170543	3.59842	TRUE
chr2:74441382-74441883	11.9015	0.754622	0.183561	4.11102	3.93912e-05	0.000252183	chr2:74441382-74441883	3.59828	TRUE
chr13:21033397-21033898	9.11132	-0.944491	0.229758	-4.11081	3.94273e-05	0.000252403	chr13:21033397-21033898	3.59791	TRUE
chr2:231715942-231716443	7.32299	0.95176	0.231528	4.11078	3.94331e-05	0.000252429	chr2:231715942-231716443	3.59786	TRUE
chr17:75848596-75849097	66.4488	-0.627132	0.152558	-4.11077	3.9435e-05	0.00025243	chr17:75848596-75849097	3.59786	TRUE
chr16:11025143-11025644	6.59152	-1.32392	0.322065	-4.11071	3.94447e-05	0.000252481	chr16:11025143-11025644	3.59777	TRUE
chr2:28071156-28071657	3.66562	-1.47167	0.358009	-4.11069	3.94477e-05	0.000252489	chr2:28071156-28071657	3.59776	TRUE
chr12:69987659-69988160	11.8522	-1.24309	0.302412	-4.11059	3.94657e-05	0.000252593	chr12:69987659-69988160	3.59758	TRUE
chr5:167584342-167584843	5.14485	-1.26589	0.307965	-4.1105	3.94804e-05	0.000252677	chr5:167584342-167584843	3.59743	TRUE
chr3:12317796-12318297	4.00923	-1.33085	0.323772	-4.11047	3.9486e-05	0.000252701	chr3:12317796-12318297	3.59739	TRUE
chr15:75673380-75673881	19.1149	-0.83175	0.202353	-4.11039	3.94996e-05	0.000252766	chr15:75673380-75673881	3.59728	TRUE
chr17:78419908-78420409	18.7445	-0.758455	0.184521	-4.1104	3.9498e-05	0.000252766	chr17:78419908-78420409	3.59728	TRUE
chr7:70681886-70682387	5.55214	-1.30639	0.317836	-4.11028	3.95177e-05	0.000252871	chr7:70681886-70682387	3.5971	TRUE
chr4:163331795-163332296	5.28078	1.41096	0.34328	4.11024	3.95245e-05	0.000252892	chr4:163331795-163332296	3.59707	TRUE
chr11:8192502-8193003	5.0268	1.03631	0.252129	4.11025	3.95231e-05	0.000252892	chr11:8192502-8193003	3.59707	TRUE
chr14:38593004-38593505	4.45522	-1.41059	0.343196	-4.11017	3.95361e-05	0.000252955	chr14:38593004-38593505	3.59696	TRUE
chr14:52553753-52554254	21.2739	0.626405	0.152411	4.10997	3.95708e-05	0.000253166	chr14:52553753-52554254	3.59659	TRUE
chr10:69089933-69090434	13.1175	-0.997005	0.242588	-4.10986	3.95896e-05	0.000253275	chr10:69089933-69090434	3.59641	TRUE
chr15:71692346-71692847	8.81826	-1.03609	0.252103	-4.10981	3.95982e-05	0.000253319	chr15:71692346-71692847	3.59633	TRUE
chr1:220754166-220754667	6.589	1.19529	0.290845	4.10973	3.96126e-05	0.0002534	chr1:220754166-220754667	3.59619	TRUE
chr20:50190985-50191486	16.6519	0.974526	0.237138	4.10953	3.96473e-05	0.000253611	chr20:50190985-50191486	3.59583	TRUE
chr15:64754826-64755327	4.60218	1.28804	0.313432	4.10947	3.96577e-05	0.000253666	chr15:64754826-64755327	3.59574	TRUE
chr6:98845704-98846205	6.22999	0.975638	0.237414	4.10943	3.96635e-05	0.000253692	chr6:98845704-98846205	3.59569	TRUE
chr3:13095355-13095856	13.3657	1.04314	0.253843	4.10939	3.96707e-05	0.000253727	chr3:13095355-13095856	3.59563	TRUE
chr6:129638253-129638754	10.2197	0.907166	0.220757	4.10935	3.96778e-05	0.000253761	chr6:129638253-129638754	3.59557	TRUE
chr9:127179190-127179691	4.24359	1.26448	0.307712	4.1093	3.96855e-05	0.000253799	chr9:127179190-127179691	3.59551	TRUE
chr4:47837218-47837719	7.84816	1.02594	0.249674	4.10912	3.97168e-05	0.000253989	chr4:47837218-47837719	3.59519	TRUE
chr1:207838446-207838947	6.53591	-1.0592	0.257775	-4.10902	3.97339e-05	0.000254087	chr1:207838446-207838947	3.59502	TRUE
chr11:86969186-86969687	4.30472	1.20939	0.294329	4.10898	3.97406e-05	0.000254118	chr11:86969186-86969687	3.59496	TRUE
chr11:11762110-11762611	3.84047	-1.38556	0.337209	-4.10891	3.97525e-05	0.000254183	chr11:11762110-11762611	3.59485	TRUE
chr17:17032059-17032560	8.11404	0.859749	0.209241	4.1089	3.97552e-05	0.000254189	chr17:17032059-17032560	3.59484	TRUE
chr16:82055862-82056363	3.95342	-1.4957	0.364036	-4.10866	3.97959e-05	0.000254438	chr16:82055862-82056363	3.59442	TRUE
chr4:16898391-16898892	24.3276	0.610173	0.148513	4.10854	3.98168e-05	0.000254561	chr4:16898391-16898892	3.59421	TRUE
chr20:57710362-57710863	19.0062	0.726088	0.176731	4.10843	3.9835e-05	0.000254666	chr20:57710362-57710863	3.59403	TRUE
chr9:84078999-84079500	4.5752	-1.18249	0.28783	-4.10827	3.98629e-05	0.000254833	chr9:84078999-84079500	3.59374	TRUE
chr20:4051661-4052162	4.07134	1.19639	0.291219	4.10821	3.98745e-05	0.000254896	chr20:4051661-4052162	3.59364	TRUE
chr7:23334497-23334998	6.85963	1.11931	0.272465	4.10809	3.98953e-05	0.000255018	chr7:23334497-23334998	3.59343	TRUE
chr7:131067231-131067732	4.69157	-1.32552	0.322666	-4.10803	3.99046e-05	0.000255062	chr7:131067231-131067732	3.59335	TRUE
chr1:12424031-12424532	9.33065	-1.02	0.248296	-4.10802	3.99058e-05	0.000255062	chr1:12424031-12424532	3.59335	TRUE
chr6:53297203-53297704	5.57827	-1.20777	0.294009	-4.10794	3.99204e-05	0.000255144	chr6:53297203-53297704	3.59321	TRUE
chr20:41260701-41261202	8.97653	-0.991898	0.241461	-4.1079	3.99272e-05	0.000255177	chr20:41260701-41261202	3.59316	TRUE
chr18:47949146-47949647	4.04475	1.3653	0.332364	4.10784	3.99378e-05	0.000255233	chr18:47949146-47949647	3.59306	TRUE
chr1:1625015-1625516	4.62242	1.42292	0.3464	4.10775	3.99541e-05	0.000255326	chr1:1625015-1625516	3.5929	TRUE
chr6:155980623-155981124	9.75025	-1.13523	0.276367	-4.10769	3.99643e-05	0.000255381	chr6:155980623-155981124	3.59281	TRUE
chr16:1560277-1560778	7.04594	-1.01327	0.246678	-4.10765	3.99712e-05	0.000255414	chr16:1560277-1560778	3.59276	TRUE
chr21:39034134-39034635	5.91151	1.13792	0.277027	4.10761	3.99771e-05	0.00025544	chr21:39034134-39034635	3.59271	TRUE
chr17:19769988-19770489	4.11778	1.40733	0.342631	4.10744	4.00076e-05	0.000255624	chr17:19769988-19770489	3.5924	TRUE
chr6:148309303-148309804	10.9012	-1.08369	0.26384	-4.10736	4.00208e-05	0.000255697	chr6:148309303-148309804	3.59227	TRUE
chr1:31762602-31763103	7.12079	0.907775	0.221014	4.10732	4.00283e-05	0.000255713	chr1:31762602-31763103	3.59225	TRUE
chr3:14907538-14908039	13.3015	-0.988037	0.240556	-4.10731	4.00287e-05	0.000255713	chr3:14907538-14908039	3.59225	TRUE
chr10:98460766-98461267	4.68143	1.41798	0.345231	4.10732	4.00277e-05	0.000255713	chr10:98460766-98461267	3.59225	TRUE
chr3:119241381-119241882	15.4832	-0.707964	0.172369	-4.10727	4.00366e-05	0.000255743	chr3:119241381-119241882	3.5922	TRUE
chr20:49635134-49635635	4.20193	1.23211	0.299982	4.10727	4.00368e-05	0.000255743	chr20:49635134-49635635	3.5922	TRUE
chr8:118112912-118113413	20.1657	0.924432	0.225074	4.10723	4.00426e-05	0.000255767	chr8:118112912-118113413	3.59216	TRUE
chr5:78648647-78649148	50.1438	0.5199	0.126582	4.10723	4.00441e-05	0.000255767	chr5:78648647-78649148	3.59216	TRUE
chr12:51904936-51905437	18.56	-0.891659	0.217096	-4.10721	4.00474e-05	0.000255777	chr12:51904936-51905437	3.59214	TRUE
chr19:48290327-48290828	5.52473	0.999977	0.24347	4.10719	4.00495e-05	0.000255779	chr19:48290327-48290828	3.59214	TRUE
chr6:36633904-36634405	10.4579	1.06729	0.259867	4.10708	4.00686e-05	0.00025589	chr6:36633904-36634405	3.59195	TRUE
chr1:115976235-115976736	6.38696	1.22489	0.298243	4.10702	4.00801e-05	0.000255952	chr1:115976235-115976736	3.59184	TRUE
chr13:113018278-113018779	6.27114	-1.22967	0.299407	-4.10701	4.00822e-05	0.000255954	chr13:113018278-113018779	3.59184	TRUE
chr21:26499449-26499950	4.45406	1.30593	0.317983	4.10691	4.0098e-05	0.000256044	chr21:26499449-26499950	3.59169	TRUE
chr19:1245016-1245517	19.264	-0.854881	0.20816	-4.10685	4.01099e-05	0.000256108	chr19:1245016-1245517	3.59158	TRUE
chr13:28456656-28457157	5.24659	-1.16706	0.284184	-4.10669	4.01363e-05	0.000256259	chr13:28456656-28457157	3.59132	TRUE
chr6:46903124-46903625	32.3819	-0.739826	0.180151	-4.10669	4.01369e-05	0.000256259	chr6:46903124-46903625	3.59132	TRUE
chr13:33610987-33611488	15.3136	1.06741	0.25992	4.10668	4.01389e-05	0.00025626	chr13:33610987-33611488	3.59132	TRUE
chr11:11973346-11973847	11.5136	0.975583	0.237561	4.10666	4.01426e-05	0.000256261	chr11:11973346-11973847	3.59132	TRUE
chr18:49171088-49171589	4.09011	1.17035	0.284988	4.10667	4.01413e-05	0.000256261	chr18:49171088-49171589	3.59132	TRUE
chr3:124600706-124601207	4.04343	-1.33616	0.325367	-4.10663	4.01473e-05	0.00025628	chr3:124600706-124601207	3.59129	TRUE
chr20:34190533-34191034	6.66666	1.01766	0.24781	4.10659	4.01535e-05	0.000256308	chr20:34190533-34191034	3.59124	TRUE
chr5:128825747-128826248	4.17046	-1.46034	0.355616	-4.10653	4.01656e-05	0.000256374	chr5:128825747-128826248	3.59113	TRUE
chr12:19862588-19863089	4.16212	1.42802	0.347749	4.10646	4.01764e-05	0.000256432	chr12:19862588-19863089	3.59103	TRUE
chrX:132187437-132187938	4.72333	1.20307	0.292973	4.10642	4.01835e-05	0.000256466	chrX:132187437-132187938	3.59097	TRUE
chr1:208202999-208203500	29.7337	-0.653426	0.159127	-4.10631	4.02029e-05	0.000256579	chr1:208202999-208203500	3.59078	TRUE
chr1:168867894-168868395	3.73442	-1.37857	0.335721	-4.1063	4.02051e-05	0.00025658	chr1:168867894-168868395	3.59078	TRUE
chr3:119636794-119637295	5.18208	-1.11518	0.271579	-4.10629	4.02067e-05	0.00025658	chr3:119636794-119637295	3.59078	TRUE
chr1:12332985-12333486	5.17626	-1.23698	0.301242	-4.10627	4.02103e-05	0.000256592	chr1:12332985-12333486	3.59076	TRUE
chr4:82268515-82269016	5.2694	0.99969	0.243469	4.10603	4.02509e-05	0.00025684	chr4:82268515-82269016	3.59034	TRUE
chr12:9309398-9309899	6.37765	-1.14782	0.27955	-4.10594	4.02668e-05	0.00025693	chr12:9309398-9309899	3.59019	TRUE
chr22:46650548-46651049	14.9145	-0.812822	0.197964	-4.10591	4.02732e-05	0.00025696	chr22:46650548-46651049	3.59014	TRUE
chr3:13223761-13224262	12.5681	-0.987459	0.240498	-4.10589	4.02768e-05	0.000256969	chr3:13223761-13224262	3.59012	TRUE
chr5:68026926-68027427	4.28814	-1.37399	0.334639	-4.10588	4.02782e-05	0.000256969	chr5:68026926-68027427	3.59012	TRUE
chr21:33442003-33442504	7.23061	-1.13209	0.275729	-4.1058	4.02916e-05	0.000257044	chr21:33442003-33442504	3.58999	TRUE
chr16:54062990-54063491	5.69959	1.30425	0.317672	4.10565	4.03186e-05	0.000257204	chr16:54062990-54063491	3.58972	TRUE
chr3:69200676-69201177	6.45536	1.12825	0.274828	4.1053	4.03788e-05	0.000257566	chr3:69200676-69201177	3.58911	TRUE
chr1:67645975-67646476	4.09938	1.11792	0.27231	4.10531	4.03776e-05	0.000257566	chr1:67645975-67646476	3.58911	TRUE
chr1:182623040-182623541	9.11586	1.15901	0.282321	4.10529	4.03816e-05	0.000257572	chr1:182623040-182623541	3.5891	TRUE
chr6:31350965-31351466	4.51259	-1.24591	0.303516	-4.10494	4.04426e-05	0.00025795	chr6:31350965-31351466	3.58846	TRUE
chr1:152458323-152458824	10.2762	-0.855723	0.208466	-4.10486	4.04554e-05	0.00025802	chr1:152458323-152458824	3.58835	TRUE
chr8:22865252-22865753	7.46481	0.918929	0.22387	4.10474	4.04768e-05	0.000258146	chr8:22865252-22865753	3.58814	TRUE
chr20:47576557-47577058	28.28	0.788821	0.192176	4.10468	4.04875e-05	0.000258202	chr20:47576557-47577058	3.58804	TRUE
chr12:120550037-120550538	13.8033	-0.875412	0.213272	-4.10466	4.04902e-05	0.000258208	chr12:120550037-120550538	3.58803	TRUE
chr17:6755752-6756253	25.7167	-0.721995	0.175899	-4.1046	4.05022e-05	0.000258274	chr17:6755752-6756253	3.58792	TRUE
chr11:19240795-19241296	37.089	0.681076	0.16594	4.10436	4.05432e-05	0.000258524	chr11:19240795-19241296	3.5875	TRUE
chr8:129267541-129268042	6.43934	1.32334	0.322424	4.10434	4.05462e-05	0.000258532	chr8:129267541-129268042	3.58749	TRUE
chr1:1244154-1244655	12.5476	-0.912027	0.222214	-4.10427	4.05591e-05	0.000258603	chr1:1244154-1244655	3.58737	TRUE
chr6:168313320-168313821	6.82453	1.08262	0.263779	4.10426	4.05616e-05	0.000258607	chr6:168313320-168313821	3.58736	TRUE
chr13:79750092-79750593	5.45059	1.23989	0.302122	4.10396	4.06142e-05	0.000258931	chr13:79750092-79750593	3.58682	TRUE
chr12:63410151-63410652	4.17901	1.3167	0.32084	4.10391	4.06228e-05	0.000258973	chr12:63410151-63410652	3.58675	TRUE
chr9:134129247-134129748	13.0945	0.956377	0.233041	4.1039	4.06242e-05	0.000258973	chr9:134129247-134129748	3.58675	TRUE
chr7:18195353-18195854	3.86743	-1.3182	0.321209	-4.10386	4.06306e-05	0.000259002	chr7:18195353-18195854	3.5867	TRUE
chr1:204450316-204450817	10.5715	-0.876806	0.213655	-4.10385	4.06334e-05	0.000259008	chr1:204450316-204450817	3.58669	TRUE
chr8:141152708-141153209	11.5986	-0.924182	0.225201	-4.10381	4.06408e-05	0.000259044	chr8:141152708-141153209	3.58663	TRUE
chr3:26018803-26019304	11.8159	1.25149	0.304962	4.10377	4.06463e-05	0.000259068	chr3:26018803-26019304	3.58659	TRUE
chr1:158055822-158056323	8.28327	1.01734	0.247905	4.10374	4.06521e-05	0.000259093	chr1:158055822-158056323	3.58654	TRUE
chr17:76983090-76983591	8.37306	0.788109	0.192048	4.10371	4.06581e-05	0.00025912	chr17:76983090-76983591	3.5865	TRUE
chr17:81338141-81338642	6.27654	1.08582	0.264596	4.10368	4.06624e-05	0.000259129	chr17:81338141-81338642	3.58648	TRUE
chr16:327130-327631	11.06	-0.994768	0.242409	-4.10368	4.0663e-05	0.000259129	chr16:327130-327631	3.58648	TRUE
chr15:85035979-85036480	4.27519	1.13495	0.276569	4.10367	4.0665e-05	0.000259131	chr15:85035979-85036480	3.58648	TRUE
chr1:192476891-192477392	4.95774	-1.29552	0.315699	-4.10365	4.06677e-05	0.000259136	chr1:192476891-192477392	3.58647	TRUE
chr11:43905684-43906185	11.4142	0.957734	0.233388	4.10361	4.06752e-05	0.000259173	chr11:43905684-43906185	3.58641	TRUE
chr8:1796164-1796665	5.29066	1.12504	0.274169	4.10346	4.07022e-05	0.000259325	chr8:1796164-1796665	3.58615	TRUE
chr9:136526029-136526530	30.5037	-0.610467	0.148769	-4.10345	4.07027e-05	0.000259325	chr9:136526029-136526530	3.58615	TRUE
chr8:47507538-47508039	4.9036	-1.20297	0.293162	-4.10343	4.07065e-05	0.000259338	chr8:47507538-47508039	3.58613	TRUE
chr1:174800115-174800616	5.68593	1.16781	0.284604	4.10329	4.07315e-05	0.000259486	chr1:174800115-174800616	3.58589	TRUE
chr12:2902200-2902701	4.67404	1.46791	0.357749	4.10318	4.07508e-05	0.000259586	chr12:2902200-2902701	3.58572	TRUE
chr7:42193100-42193601	6.43197	1.24336	0.303023	4.10318	4.07507e-05	0.000259586	chr7:42193100-42193601	3.58572	TRUE
chr7:25851563-25852064	6.22799	1.1283	0.274983	4.10315	4.07562e-05	0.00025961	chr7:25851563-25852064	3.58568	TRUE
chr8:21014220-21014721	4.37559	-1.4805	0.360833	-4.10299	4.0784e-05	0.000259775	chr8:21014220-21014721	3.5854	TRUE
chr12:124280000-124280501	8.82316	1.07279	0.261467	4.10297	4.0788e-05	0.000259789	chr12:124280000-124280501	3.58538	TRUE
chr12:131608963-131609464	6.11877	-1.0647	0.259501	-4.1029	4.08006e-05	0.000259847	chr12:131608963-131609464	3.58528	TRUE
chr1:226729255-226729756	5.96696	-1.13877	0.277553	-4.10291	4.07994e-05	0.000259847	chr1:226729255-226729756	3.58528	TRUE
chr20:47391964-47392465	8.59812	-1.1742	0.286194	-4.10281	4.08159e-05	0.000259933	chr20:47391964-47392465	3.58514	TRUE
chr3:134650841-134651342	4.35233	1.37461	0.335042	4.1028	4.08178e-05	0.000259933	chr3:134650841-134651342	3.58514	TRUE
chr3:124227096-124227597	4.82901	-1.42227	0.346662	-4.10275	4.08272e-05	0.000259982	chr3:124227096-124227597	3.58506	TRUE
chr2:127088098-127088599	4.24355	1.16817	0.284733	4.10267	4.08402e-05	0.000260054	chr2:127088098-127088599	3.58494	TRUE
chr14:70821923-70822424	21.2251	-0.723834	0.176435	-4.10256	4.08604e-05	0.00026017	chr14:70821923-70822424	3.58474	TRUE
chr2:106165563-106166064	4.05102	1.35364	0.329953	4.10251	4.08687e-05	0.000260212	chr2:106165563-106166064	3.58467	TRUE
chr7:80596887-80597388	14.3466	-1.28259	0.312638	-4.10247	4.08765e-05	0.00026025	chr7:80596887-80597388	3.58461	TRUE
chr14:21342957-21343458	4.42483	-1.3754	0.335271	-4.10237	4.08945e-05	0.000260344	chr14:21342957-21343458	3.58445	TRUE
chr1:206457357-206457858	8.57573	-0.862789	0.210316	-4.10236	4.08965e-05	0.000260344	chr1:206457357-206457858	3.58445	TRUE
chr12:11766519-11767020	11.9091	0.853995	0.208171	4.10237	4.08948e-05	0.000260344	chr12:11766519-11767020	3.58445	TRUE
chr9:109319062-109319563	4.31331	1.18543	0.288975	4.10218	4.09268e-05	0.000260525	chr9:109319062-109319563	3.58415	TRUE
chr10:127973850-127974351	7.32577	0.87319	0.212861	4.10217	4.09301e-05	0.000260535	chr10:127973850-127974351	3.58413	TRUE
chr11:36454766-36455267	7.99361	-1.07121	0.261144	-4.102	4.09591e-05	0.000260708	chr11:36454766-36455267	3.58385	TRUE
chr2:144459849-144460350	4.12131	1.51716	0.369872	4.10185	4.09858e-05	0.000260866	chr2:144459849-144460350	3.58358	TRUE
chr6:13537437-13537938	26.551	-1.10198	0.268656	-4.10182	4.09919e-05	0.000260894	chr6:13537437-13537938	3.58354	TRUE
chr5:73436899-73437400	5.27596	1.03926	0.253372	4.10171	4.10116e-05	0.000261008	chr5:73436899-73437400	3.58335	TRUE
chr11:13105266-13105767	16.7578	0.799419	0.194902	4.10165	4.10208e-05	0.000261044	chr11:13105266-13105767	3.58329	TRUE
chr11:129364078-129364579	6.39674	1.14968	0.280295	4.10166	4.10194e-05	0.000261044	chr11:129364078-129364579	3.58329	TRUE
chr2:217911724-217912225	13.6505	0.781932	0.190641	4.1016	4.10309e-05	0.000261085	chr2:217911724-217912225	3.58322	TRUE
chr16:88193982-88194483	8.17438	1.01133	0.246571	4.1016	4.10307e-05	0.000261085	chr16:88193982-88194483	3.58322	TRUE
chr11:62958750-62959251	4.73839	1.19569	0.291521	4.10155	4.10394e-05	0.000261127	chr11:62958750-62959251	3.58315	TRUE
chr10:7547756-7548257	6.6492	-1.32244	0.322427	-4.10153	4.10431e-05	0.00026114	chr10:7547756-7548257	3.58313	TRUE
chr13:100132075-100132576	7.54516	-1.42764	0.348082	-4.10145	4.10564e-05	0.000261191	chr13:100132075-100132576	3.58304	TRUE
chr7:75967485-75967986	18.3276	0.790086	0.192635	4.10146	4.10551e-05	0.000261191	chr7:75967485-75967986	3.58304	TRUE
chr2:222862098-222862599	6.52947	1.09278	0.266437	4.10146	4.10549e-05	0.000261191	chr2:222862098-222862599	3.58304	TRUE
chr22:23610007-23610508	7.49459	-1.06924	0.26071	-4.10126	4.10901e-05	0.000261393	chr22:23610007-23610508	3.58271	TRUE
chr11:72633025-72633526	19.8917	-0.859882	0.209666	-4.1012	4.11006e-05	0.000261449	chr11:72633025-72633526	3.58261	TRUE
chr2:8539897-8540398	6.32297	1.01258	0.246903	4.10113	4.11131e-05	0.000261516	chr2:8539897-8540398	3.5825	TRUE
chr1:53470056-53470557	4.2777	1.1886	0.289825	4.1011	4.11185e-05	0.000261537	chr1:53470056-53470557	3.58247	TRUE
chr20:49404971-49405472	5.14228	-1.28508	0.31335	-4.1011	4.11198e-05	0.000261537	chr20:49404971-49405472	3.58247	TRUE
chr5:138457035-138457536	5.39592	1.22163	0.297885	4.10101	4.11356e-05	0.000261626	chr5:138457035-138457536	3.58232	TRUE
chr7:5636314-5636815	6.34917	0.988256	0.240988	4.10086	4.11621e-05	0.000261783	chr7:5636314-5636815	3.58206	TRUE
chr7:77330439-77330940	19.4017	-0.789446	0.19251	-4.10082	4.11693e-05	0.000261817	chr7:77330439-77330940	3.582	TRUE
chr6:79421670-79422171	5.96132	1.21805	0.297031	4.10074	4.11828e-05	0.000261891	chr6:79421670-79422171	3.58188	TRUE
chr11:13135665-13136166	5.24071	1.10649	0.269831	4.1007	4.1191e-05	0.000261932	chr11:13135665-13136166	3.58181	TRUE
chr7:92682915-92683416	4.86024	1.33285	0.325032	4.10067	4.11957e-05	0.00026195	chr7:92682915-92683416	3.58178	TRUE
chr11:122741570-122742071	6.4609	1.08393	0.264334	4.10061	4.12067e-05	0.000262009	chr11:122741570-122742071	3.58168	TRUE
chr5:11903661-11904162	3.75043	1.50613	0.367303	4.10051	4.12233e-05	0.000262103	chr5:11903661-11904162	3.58153	TRUE
chr12:94805671-94806172	4.65875	1.27995	0.312147	4.10048	4.1229e-05	0.000262128	chr12:94805671-94806172	3.58149	TRUE
chr4:182925223-182925724	4.15703	1.16289	0.283602	4.10043	4.12389e-05	0.000262179	chr4:182925223-182925724	3.5814	TRUE
chr11:117171731-117172232	3.5788	1.21924	0.297348	4.10038	4.12471e-05	0.00026222	chr11:117171731-117172232	3.58133	TRUE
chr11:85540534-85541035	5.65692	-1.28274	0.312842	-4.10027	4.12661e-05	0.00026233	chr11:85540534-85541035	3.58115	TRUE
chrX:101623956-101624457	4.14758	1.18218	0.288333	4.10006	4.13038e-05	0.000262557	chrX:101623956-101624457	3.58078	TRUE
chr14:55137358-55137859	35.3002	-0.784589	0.191369	-4.09987	4.13377e-05	0.000262762	chr14:55137358-55137859	3.58044	TRUE
chr10:80416380-80416881	4.965	1.09569	0.267252	4.09983	4.13452e-05	0.000262798	chr10:80416380-80416881	3.58038	TRUE
chr9:93098524-93099025	22.1186	-0.910134	0.221998	-4.09974	4.13608e-05	0.000262872	chr9:93098524-93099025	3.58026	TRUE
chr11:114318284-114318785	9.3276	-1.10217	0.26884	-4.09974	4.13623e-05	0.000262872	chr11:114318284-114318785	3.58026	TRUE
chr2:181079607-181080108	3.68151	1.34459	0.32797	4.09974	4.13622e-05	0.000262872	chr2:181079607-181080108	3.58026	TRUE
chr19:5962017-5962518	10.7305	0.887758	0.216541	4.09971	4.1366e-05	0.000262885	chr19:5962017-5962518	3.58024	TRUE
chr12:51471422-51471923	4.29338	1.20342	0.293538	4.0997	4.1368e-05	0.000262886	chr12:51471422-51471923	3.58023	TRUE
chr1:58922199-58922700	21.239	-1.20609	0.294203	-4.09951	4.1403e-05	0.000263096	chr1:58922199-58922700	3.57989	TRUE
chr7:4832073-4832574	9.40077	1.21257	0.295786	4.09949	4.14065e-05	0.000263107	chr7:4832073-4832574	3.57987	TRUE
chr5:132438840-132439341	5.11018	-1.29257	0.315303	-4.09946	4.14107e-05	0.000263122	chr5:132438840-132439341	3.57984	TRUE
chr1:231605338-231605839	4.60344	1.37454	0.3353	4.09942	4.14182e-05	0.000263158	chr1:231605338-231605839	3.57978	TRUE
chr3:42600991-42601492	42.0632	-0.656512	0.160151	-4.09934	4.14324e-05	0.000263237	chr3:42600991-42601492	3.57965	TRUE
chr21:43510670-43511171	5.95142	-1.56369	0.381464	-4.09917	4.14627e-05	0.000263418	chr21:43510670-43511171	3.57935	TRUE
chr5:55438076-55438577	19.8368	-0.750622	0.183122	-4.09902	4.14903e-05	0.000263582	chr5:55438076-55438577	3.57908	TRUE
chr1:28031139-28031640	4.74506	-1.48199	0.361551	-4.09898	4.1498e-05	0.000263611	chr1:28031139-28031640	3.57904	TRUE
chr2:98685652-98686153	3.56179	-1.44817	0.353301	-4.09897	4.14984e-05	0.000263611	chr2:98685652-98686153	3.57904	TRUE
chr12:5718663-5719164	12.5245	-0.941741	0.229751	-4.09896	4.15012e-05	0.000263617	chr12:5718663-5719164	3.57903	TRUE
chr18:48873258-48873759	6.60494	-1.19803	0.29228	-4.09891	4.15106e-05	0.000263665	chr18:48873258-48873759	3.57895	TRUE
chr11:96222057-96222558	4.51743	1.12097	0.273486	4.09883	4.15243e-05	0.00026374	chr11:96222057-96222558	3.57882	TRUE
chr9:93132973-93133474	8.98725	1.00523	0.245255	4.09872	4.1545e-05	0.00026386	chr9:93132973-93133474	3.57863	TRUE
chrX:11380133-11380634	4.39172	-1.46392	0.35717	-4.09867	4.15523e-05	0.000263896	chrX:11380133-11380634	3.57857	TRUE
chr19:5585674-5586175	5.34721	1.13706	0.277434	4.09848	4.15867e-05	0.000264102	chr19:5585674-5586175	3.57823	TRUE
chr11:63573746-63574247	5.10344	-1.18599	0.289373	-4.09847	4.15887e-05	0.000264104	chr11:63573746-63574247	3.57823	TRUE
chr19:44648500-44649001	5.15147	-1.32726	0.323851	-4.09837	4.16077e-05	0.000264213	chr19:44648500-44649001	3.57805	TRUE
chr22:32677829-32678330	3.82618	-1.39882	0.341316	-4.09832	4.1616e-05	0.000264254	chr22:32677829-32678330	3.57798	TRUE
chr11:7577533-7578034	4.60858	1.19855	0.292461	4.09814	4.16487e-05	0.00026445	chr11:7577533-7578034	3.57766	TRUE
chr20:49906034-49906535	20.7886	-0.94956	0.231708	-4.0981	4.16564e-05	0.000264487	chr20:49906034-49906535	3.5776	TRUE
chr11:60787110-60787611	6.1919	1.05412	0.257228	4.09799	4.16747e-05	0.000264592	chr11:60787110-60787611	3.57742	TRUE
chr1:32464700-32465201	13.7604	0.874899	0.213495	4.09798	4.1678e-05	0.000264601	chr1:32464700-32465201	3.57741	TRUE
chr3:112508199-112508700	4.7295	1.35059	0.32958	4.0979	4.16914e-05	0.000264675	chr3:112508199-112508700	3.57729	TRUE
chr6:116564847-116565348	4.00783	1.13699	0.27746	4.09785	4.17012e-05	0.000264725	chr6:116564847-116565348	3.5772	TRUE
chr3:52218314-52218815	22.3848	-0.702817	0.17151	-4.09782	4.17066e-05	0.000264749	chr3:52218314-52218815	3.57717	TRUE
chr17:69598306-69598807	12.7555	1.19744	0.292223	4.09768	4.17306e-05	0.000264889	chr17:69598306-69598807	3.57694	TRUE
chr5:142568210-142568711	3.87537	1.25015	0.305104	4.09744	4.17745e-05	0.000265156	chr5:142568210-142568711	3.5765	TRUE
chr19:45280505-45281006	4.50564	1.31453	0.320819	4.09741	4.17794e-05	0.000265176	chr19:45280505-45281006	3.57647	TRUE
chr3:119145830-119146331	8.62409	-1.54983	0.378248	-4.0974	4.17819e-05	0.00026518	chr3:119145830-119146331	3.57646	TRUE
chr1:21149311-21149812	8.1176	1.19356	0.291304	4.0973	4.17989e-05	0.000265276	chr1:21149311-21149812	3.5763	TRUE
chr13:98994826-98995327	3.72629	1.1334	0.276637	4.09707	4.1841e-05	0.000265532	chr13:98994826-98995327	3.57588	TRUE
chr14:77070036-77070537	11.2917	-0.980454	0.239312	-4.09697	4.186e-05	0.000265641	chr14:77070036-77070537	3.5757	TRUE
chr1:26021845-26022346	3.83379	1.29958	0.317217	4.09682	4.18856e-05	0.000265792	chr1:26021845-26022346	3.57546	TRUE
chr10:119231468-119231969	3.92621	1.22029	0.297877	4.09661	4.19247e-05	0.000266029	chr10:119231468-119231969	3.57507	TRUE
chr7:128828116-128828617	3.91393	1.43303	0.349815	4.09655	4.19346e-05	0.00026608	chr7:128828116-128828617	3.57499	TRUE
chr13:45718980-45719481	3.74574	1.33184	0.325117	4.0965	4.19448e-05	0.000266133	chr13:45718980-45719481	3.5749	TRUE
chr5:52813768-52814269	13.3582	-0.926496	0.226168	-4.09649	4.1947e-05	0.000266135	chr5:52813768-52814269	3.5749	TRUE
chr2:179264539-179265040	32.7491	0.59466	0.145166	4.09642	4.1958e-05	0.000266194	chr2:179264539-179265040	3.5748	TRUE
chr21:42056798-42057299	4.35693	1.27039	0.310124	4.09639	4.19646e-05	0.000266223	chr21:42056798-42057299	3.57475	TRUE
chr2:152594260-152594761	3.64324	-1.44413	0.352541	-4.09634	4.19742e-05	0.000266273	chr2:152594260-152594761	3.57467	TRUE
chr5:56128168-56128669	5.78773	1.10034	0.268618	4.09631	4.19792e-05	0.000266285	chr5:56128168-56128669	3.57465	TRUE
chr1:168137104-168137605	11.4602	0.846875	0.206741	4.0963	4.19797e-05	0.000266285	chr1:168137104-168137605	3.57465	TRUE
chr2:216693062-216693563	14.8265	0.904118	0.220719	4.09624	4.1992e-05	0.000266351	chr2:216693062-216693563	3.57455	TRUE
chr1:21765000-21765501	8.5359	-1.11438	0.272067	-4.09597	4.20408e-05	0.000266649	chr1:21765000-21765501	3.57406	TRUE
chr10:59536082-59536583	5.92384	1.13642	0.277462	4.09575	4.20797e-05	0.000266884	chr10:59536082-59536583	3.57368	TRUE
chr17:55710363-55710864	3.88874	1.40418	0.342855	4.09555	4.21162e-05	0.000267104	chr17:55710363-55710864	3.57332	TRUE
chr2:200735625-200736126	6.20019	1.00884	0.246331	4.09547	4.21307e-05	0.000267185	chr2:200735625-200736126	3.57319	TRUE
chr7:151735569-151736070	5.11834	1.06523	0.260104	4.0954	4.2144e-05	0.000267257	chr7:151735569-151736070	3.57307	TRUE
chr8:96494406-96494907	4.51844	1.33917	0.326997	4.09536	4.21511e-05	0.00026729	chr8:96494406-96494907	3.57302	TRUE
chr6:18343881-18344382	3.83319	-1.35335	0.330484	-4.09505	4.22074e-05	0.000267636	chr6:18343881-18344382	3.57246	TRUE
chr10:110415712-110416213	4.42878	1.20685	0.294717	4.09493	4.22293e-05	0.000267763	chr10:110415712-110416213	3.57225	TRUE
chr9:85741202-85741703	19.9091	0.627476	0.153237	4.09482	4.22501e-05	0.000267883	chr9:85741202-85741703	3.57205	TRUE
chr15:84864372-84864873	10.3949	-1.02718	0.25085	-4.09479	4.22546e-05	0.0002679	chr15:84864372-84864873	3.57203	TRUE
chr11:133835114-133835615	5.23528	1.13405	0.276956	4.09468	4.22758e-05	0.000268023	chr11:133835114-133835615	3.57183	TRUE
chr1:231918562-231919063	4.71409	1.1353	0.277287	4.09432	4.23414e-05	0.000268427	chr1:231918562-231919063	3.57117	TRUE
chr17:78323795-78324296	8.03292	0.866284	0.211596	4.09404	4.23916e-05	0.000268733	chr17:78323795-78324296	3.57068	TRUE
chr4:185532257-185532758	4.47401	1.41349	0.345259	4.09401	4.23971e-05	0.000268745	chr4:185532257-185532758	3.57066	TRUE
chr1:45620712-45621213	6.89312	-0.962211	0.235028	-4.09402	4.23956e-05	0.000268745	chr1:45620712-45621213	3.57066	TRUE
chr9:677751-678252	9.2095	-1.16066	0.283507	-4.09395	4.24081e-05	0.000268803	chr9:677751-678252	3.57057	TRUE
chr3:10189533-10190034	15.0628	-0.972862	0.237636	-4.09392	4.24144e-05	0.000268831	chr3:10189533-10190034	3.57052	TRUE
chr14:75340903-75341404	44.0933	-0.785036	0.191758	-4.0939	4.24179e-05	0.000268842	chr14:75340903-75341404	3.5705	TRUE
chrX:130173235-130173736	3.87192	1.19167	0.291086	4.09387	4.24225e-05	0.000268859	chrX:130173235-130173736	3.57047	TRUE
chr2:200252693-200253194	5.4478	1.2617	0.308204	4.09371	4.24527e-05	0.000269039	chr2:200252693-200253194	3.57018	TRUE
chr5:52936345-52936846	3.7955	-1.29677	0.316774	-4.09366	4.24615e-05	0.000269083	chr5:52936345-52936846	3.57011	TRUE
chr10:71241009-71241510	9.05212	-0.984444	0.240488	-4.09353	4.24862e-05	0.000269228	chr10:71241009-71241510	3.56988	TRUE
chr1:208184241-208184742	7.52949	-1.15265	0.281585	-4.09345	4.25011e-05	0.00026931	chr1:208184241-208184742	3.56975	TRUE
chr7:117872024-117872525	6.7271	1.15345	0.281792	4.09327	4.25328e-05	0.0002695	chr7:117872024-117872525	3.56944	TRUE
chr4:1751886-1752387	6.5937	1.02423	0.250225	4.09323	4.25399e-05	0.000269533	chr4:1751886-1752387	3.56939	TRUE
chr13:28485640-28486141	9.10533	-1.04403	0.255071	-4.09307	4.257e-05	0.000269712	chr13:28485640-28486141	3.5691	TRUE
chr11:57275525-57276026	33.5459	-0.698525	0.170667	-4.09291	4.25991e-05	0.000269884	chr11:57275525-57276026	3.56882	TRUE
chr11:118171550-118172051	10.0277	0.803689	0.196372	4.09268	4.26416e-05	0.000270142	chr11:118171550-118172051	3.56841	TRUE
chr10:110382621-110383122	4.87969	1.10843	0.270839	4.09255	4.26647e-05	0.000270277	chr10:110382621-110383122	3.56819	TRUE
chr16:69040488-69040989	3.62328	-1.47198	0.359675	-4.09252	4.2671e-05	0.000270305	chr16:69040488-69040989	3.56815	TRUE
chr4:163344233-163344734	4.57304	1.20732	0.29501	4.09249	4.26769e-05	0.00027033	chr4:163344233-163344734	3.56811	TRUE
chr1:172399281-172399782	5.88303	1.03435	0.252759	4.09224	4.27226e-05	0.000270608	chr1:172399281-172399782	3.56766	TRUE
chr10:66925797-66926298	3.94154	1.33913	0.327242	4.09218	4.27328e-05	0.000270661	chr10:66925797-66926298	3.56757	TRUE
chr17:50503964-50504465	4.63924	1.16082	0.283681	4.092	4.27675e-05	0.000270869	chr17:50503964-50504465	3.56724	TRUE
chr2:208359580-208360081	4.93524	-1.26676	0.309585	-4.0918	4.28029e-05	0.000271081	chr2:208359580-208360081	3.5669	TRUE
chr15:98647388-98647889	28.7847	0.784027	0.19161	4.09178	4.28068e-05	0.000271084	chr15:98647388-98647889	3.5669	TRUE
chr6:167682066-167682567	11.7273	0.894771	0.218675	4.09178	4.2807e-05	0.000271084	chr6:167682066-167682567	3.5669	TRUE
chr3:141422082-141422583	4.40945	-1.25801	0.307457	-4.09167	4.28287e-05	0.000271209	chr3:141422082-141422583	3.5667	TRUE
chr6:33425685-33426186	52.0019	0.568931	0.139048	4.09161	4.2838e-05	0.000271245	chr6:33425685-33426186	3.56664	TRUE
chr19:2971921-2972422	28.6211	-0.619778	0.151475	-4.09162	4.28376e-05	0.000271245	chr19:2971921-2972422	3.56664	TRUE
chr10:97450693-97451194	14.4077	-1.37097	0.335072	-4.09157	4.28458e-05	0.000271282	chr10:97450693-97451194	3.56658	TRUE
chr11:11467287-11467788	7.39798	-1.04372	0.255096	-4.09146	4.28668e-05	0.000271404	chr11:11467287-11467788	3.56638	TRUE
chr5:149420012-149420513	5.01134	1.12392	0.274711	4.09126	4.29034e-05	0.000271623	chr5:149420012-149420513	3.56603	TRUE
chr5:40430312-40430813	6.4843	-1.2213	0.298519	-4.09122	4.29113e-05	0.000271661	chr5:40430312-40430813	3.56597	TRUE
chr20:38122909-38123410	8.17763	-1.17632	0.287556	-4.09076	4.29968e-05	0.000272191	chr20:38122909-38123410	3.56513	TRUE
chr5:38589568-38590069	12.5679	-1.12961	0.276147	-4.0906	4.30257e-05	0.000272362	chr5:38589568-38590069	3.56485	TRUE
chr13:44685588-44686089	4.20069	-1.35217	0.330572	-4.09039	4.30657e-05	0.000272603	chr13:44685588-44686089	3.56447	TRUE
chr2:138780006-138780507	3.68783	1.41696	0.346432	4.09015	4.31087e-05	0.000272864	chr2:138780006-138780507	3.56405	TRUE
chr1:205262229-205262730	8.89959	1.04062	0.254424	4.09011	4.3116e-05	0.000272886	chr1:205262229-205262730	3.56402	TRUE
chr14:63840941-63841442	4.32113	-1.35954	0.332395	-4.09012	4.31143e-05	0.000272886	chr14:63840941-63841442	3.56402	TRUE
chr6:165566368-165566869	4.73345	-1.39191	0.340316	-4.09006	4.31263e-05	0.00027294	chr6:165566368-165566869	3.56393	TRUE
chr12:90229744-90230245	3.80055	1.40616	0.343806	4.08997	4.31423e-05	0.000273029	chr12:90229744-90230245	3.56379	TRUE
chr9:97412303-97412804	15.7952	-0.654926	0.160135	-4.08984	4.31679e-05	0.000273179	chr9:97412303-97412804	3.56355	TRUE
chr9:128893059-128893560	8.74889	-0.980858	0.239832	-4.08977	4.31807e-05	0.000273248	chr9:128893059-128893560	3.56344	TRUE
chr19:7871509-7872010	11.4235	0.950117	0.232317	4.08975	4.31834e-05	0.000273254	chr19:7871509-7872010	3.56343	TRUE
chr13:113187247-113187748	18.0982	-1.18043	0.288632	-4.08974	4.31856e-05	0.000273255	chr13:113187247-113187748	3.56343	TRUE
chrX:1462664-1463165	57.4295	-0.805779	0.197025	-4.08972	4.31895e-05	0.000273268	chrX:1462664-1463165	3.56341	TRUE
chr1:8026630-8027131	18.1617	0.751638	0.183789	4.08967	4.31984e-05	0.000273313	chr1:8026630-8027131	3.56334	TRUE
chr7:728019-728520	4.82218	1.0958	0.267948	4.08959	4.32144e-05	0.000273402	chr7:728019-728520	3.5632	TRUE
chr6:3933026-3933527	13.9843	-0.782813	0.191417	-4.08956	4.32195e-05	0.000273411	chr6:3933026-3933527	3.56318	TRUE
chr1:60949309-60949810	3.67342	1.19719	0.292743	4.08956	4.3219e-05	0.000273411	chr1:60949309-60949810	3.56318	TRUE
chr14:58331015-58331516	15.6576	0.6624	0.161984	4.0893	4.32677e-05	0.000273703	chr14:58331015-58331516	3.56272	TRUE
chr17:40058115-40058616	20.4495	-0.915687	0.223946	-4.08888	4.33467e-05	0.000274191	chr17:40058115-40058616	3.56195	TRUE
chr9:137423684-137424185	20.9395	-0.866867	0.21201	-4.0888	4.33619e-05	0.000274275	chr9:137423684-137424185	3.56181	TRUE
chr10:100346311-100346812	12.8362	0.982577	0.240322	4.08858	4.34025e-05	0.000274521	chr10:100346311-100346812	3.56143	TRUE
chr1:23019736-23020237	14.4456	0.618024	0.15116	4.08853	4.34107e-05	0.000274561	chr1:23019736-23020237	3.56136	TRUE
chr2:202278292-202278793	3.9085	-1.326	0.324327	-4.08848	4.34214e-05	0.000274617	chr2:202278292-202278793	3.56127	TRUE
chr6:108468318-108468819	5.35365	1.29835	0.317574	4.08833	4.34491e-05	0.00027478	chr6:108468318-108468819	3.56102	TRUE
chr5:67268650-67269151	4.91543	1.22993	0.300845	4.08824	4.34655e-05	0.000274871	chr5:67268650-67269151	3.56087	TRUE
chr14:35073363-35073864	4.52746	-1.31652	0.322058	-4.08785	4.35391e-05	0.000275325	chr14:35073363-35073864	3.56016	TRUE
chr3:143151286-143151787	17.4126	-1.21263	0.296644	-4.08783	4.35421e-05	0.000275332	chr3:143151286-143151787	3.56014	TRUE
chr1:25861170-25861671	5.78628	0.964983	0.236072	4.08766	4.35751e-05	0.000275529	chr1:25861170-25861671	3.55983	TRUE
chr9:27124931-27125432	11.6885	-1.12321	0.274806	-4.08728	4.36451e-05	0.000275959	chr9:27124931-27125432	3.55916	TRUE
chr1:234487437-234487938	4.22538	1.1801	0.288726	4.08727	4.36479e-05	0.000275965	chr1:234487437-234487938	3.55915	TRUE
chr11:114136971-114137472	15.7811	-0.956964	0.23414	-4.08715	4.36702e-05	0.000276094	chr11:114136971-114137472	3.55894	TRUE
chr7:39613578-39614079	4.02201	1.24136	0.303729	4.08708	4.36842e-05	0.000276171	chr7:39613578-39614079	3.55882	TRUE
chrX:19332954-19333455	5.18048	1.19632	0.292717	4.08694	4.37099e-05	0.000276321	chrX:19332954-19333455	3.55859	TRUE
chr1:199113202-199113703	5.03454	-1.08913	0.266492	-4.08692	4.37141e-05	0.000276336	chr1:199113202-199113703	3.55856	TRUE
chr1:231920351-231920852	7.84443	0.963789	0.235832	4.08676	4.37446e-05	0.000276516	chr1:231920351-231920852	3.55828	TRUE
chr16:3820031-3820532	11.7455	0.874026	0.213875	4.08662	4.37706e-05	0.000276668	chr16:3820031-3820532	3.55804	TRUE
chr10:61621491-61621992	4.10631	1.12163	0.274466	4.08658	4.37777e-05	0.000276689	chr10:61621491-61621992	3.55801	TRUE
chr13:111202036-111202537	13.3396	0.860102	0.21047	4.08659	4.37767e-05	0.000276689	chr13:111202036-111202537	3.55801	TRUE
chr2:237451862-237452363	4.41274	1.07745	0.263667	4.08643	4.38069e-05	0.00027685	chr2:237451862-237452363	3.55776	TRUE
chr16:58501189-58501690	5.04107	1.33914	0.327705	4.08643	4.38064e-05	0.00027685	chr16:58501189-58501690	3.55776	TRUE
chr6:167969037-167969538	4.19313	-1.30844	0.320196	-4.08637	4.38179e-05	0.000276908	chr6:167969037-167969538	3.55767	TRUE
chr9:35267140-35267641	3.7428	-1.54448	0.377965	-4.0863	4.38301e-05	0.000276972	chr9:35267140-35267641	3.55756	TRUE
chr2:75035382-75035883	15.8698	-1.10129	0.269514	-4.08619	4.38508e-05	0.000277092	chr2:75035382-75035883	3.55738	TRUE
chr14:61599006-61599507	6.64533	1.15498	0.282663	4.08609	4.38708e-05	0.000277206	chr14:61599006-61599507	3.5572	TRUE
chr11:82733020-82733521	6.47139	0.975625	0.23877	4.08604	4.388e-05	0.000277251	chr11:82733020-82733521	3.55713	TRUE
chr17:65022848-65023349	4.99264	-1.21322	0.296923	-4.08599	4.389e-05	0.000277303	chr17:65022848-65023349	3.55705	TRUE
chr10:89337468-89337969	5.28095	-1.26257	0.309015	-4.08579	4.3927e-05	0.000277525	chr10:89337468-89337969	3.5567	TRUE
chr12:41418530-41419031	4.36866	1.41398	0.346075	4.08577	4.39304e-05	0.000277534	chr12:41418530-41419031	3.55668	TRUE
chr14:103594272-103594773	17.3817	-0.769605	0.188373	-4.08554	4.39752e-05	0.000277805	chr14:103594272-103594773	3.55626	TRUE
chr20:601705-602206	11.6128	-0.866196	0.212019	-4.08545	4.39909e-05	0.000277892	chr20:601705-602206	3.55612	TRUE
chr16:11361915-11362416	3.99841	1.25294	0.306687	4.08541	4.39987e-05	0.00027793	chr16:11361915-11362416	3.55607	TRUE
chr4:76198580-76199081	10.9624	0.806714	0.197463	4.08539	4.40035e-05	0.000277936	chr4:76198580-76199081	3.55606	TRUE
chr1:8266766-8267267	7.0867	-1.23574	0.302478	-4.0854	4.40019e-05	0.000277936	chr1:8266766-8267267	3.55606	TRUE
chr20:48686343-48686844	26.7519	-0.804566	0.196941	-4.08531	4.40187e-05	0.000278008	chr20:48686343-48686844	3.55594	TRUE
chr1:218371949-218372450	4.29764	1.12024	0.274212	4.08532	4.4017e-05	0.000278008	chr1:218371949-218372450	3.55594	TRUE
chr13:32019547-32020048	5.11967	1.01734	0.249031	4.08517	4.40438e-05	0.000278154	chr13:32019547-32020048	3.55571	TRUE
chr10:17412283-17412784	5.4521	-1.14865	0.28118	-4.0851	4.40572e-05	0.000278227	chr10:17412283-17412784	3.5556	TRUE
chr9:137277449-137277950	100.784	-0.631388	0.15456	-4.08506	4.40656e-05	0.000278267	chr9:137277449-137277950	3.55554	TRUE
chr6:108798535-108799036	6.88899	1.03749	0.25398	4.08494	4.40875e-05	0.000278394	chr6:108798535-108799036	3.55534	TRUE
chr11:62905903-62906404	18.2808	-0.604907	0.148086	-4.08483	4.41093e-05	0.000278519	chr11:62905903-62906404	3.55514	TRUE
chr10:14478588-14479089	3.78477	1.20057	0.293925	4.08462	4.41497e-05	0.000278762	chr10:14478588-14479089	3.55477	TRUE
chr10:79435588-79436089	22.2419	-0.684531	0.167594	-4.08446	4.41785e-05	0.000278932	chr10:79435588-79436089	3.5545	TRUE
chr9:121294329-121294830	15.3033	-1.04503	0.255861	-4.08439	4.41936e-05	0.000279015	chr9:121294329-121294830	3.55437	TRUE
chr10:50739676-50740177	18.8663	0.946422	0.231722	4.0843	4.42093e-05	0.000279093	chr10:50739676-50740177	3.55425	TRUE
chr13:59499361-59499862	4.33195	1.24369	0.304506	4.0843	4.42098e-05	0.000279093	chr13:59499361-59499862	3.55425	TRUE
chr12:89574577-89575078	8.00634	0.987353	0.241746	4.08426	4.42173e-05	0.000279129	chr12:89574577-89575078	3.5542	TRUE
chr1:1069719-1070220	5.48453	1.1182	0.273786	4.08422	4.42246e-05	0.000279162	chr1:1069719-1070220	3.55414	TRUE
chr1:143729126-143729627	8.08451	1.37202	0.33594	4.08412	4.42444e-05	0.000279275	chr1:143729126-143729627	3.55397	TRUE
chr7:2246206-2246707	3.99564	1.12021	0.274295	4.08395	4.42766e-05	0.000279467	chr7:2246206-2246707	3.55367	TRUE
chr11:114796926-114797427	4.91914	-1.50239	0.367893	-4.08378	4.43083e-05	0.000279655	chr11:114796926-114797427	3.55338	TRUE
chr11:120325039-120325540	26.247	0.621954	0.152304	4.08362	4.4339e-05	0.000279836	chr11:120325039-120325540	3.5531	TRUE
chr10:13718025-13718526	5.13971	1.16892	0.286254	4.08352	4.43592e-05	0.000279951	chr10:13718025-13718526	3.55292	TRUE
chr5:78361492-78361993	16.5669	-0.837178	0.205022	-4.08335	4.4391e-05	0.000280123	chr5:78361492-78361993	3.55265	TRUE
chr12:124660834-124661335	3.90639	1.2237	0.29968	4.08334	4.43921e-05	0.000280123	chr12:124660834-124661335	3.55265	TRUE
chr10:127948740-127949241	10.371	-1.19902	0.293636	-4.08335	4.43903e-05	0.000280123	chr10:127948740-127949241	3.55265	TRUE
chr15:57522102-57522603	3.72898	1.17655	0.288136	4.0833	4.44006e-05	0.000280165	chr15:57522102-57522603	3.55259	TRUE
chr7:2760492-2760993	6.70287	0.977908	0.239492	4.08326	4.44085e-05	0.000280202	chr7:2760492-2760993	3.55253	TRUE
chr19:35352695-35353196	9.03931	0.800567	0.196063	4.08321	4.44177e-05	0.000280235	chr19:35352695-35353196	3.55248	TRUE
chr2:72182485-72182986	3.75049	-1.40703	0.344589	-4.08322	4.44163e-05	0.000280235	chr2:72182485-72182986	3.55248	TRUE
chr3:171748281-171748782	3.60496	1.4147	0.346482	4.08304	4.44499e-05	0.000280426	chr3:171748281-171748782	3.55218	TRUE
chr11:60941069-60941570	4.4765	-1.1469	0.280902	-4.08291	4.44751e-05	0.000280574	chr11:60941069-60941570	3.55195	TRUE
chr3:134796390-134796891	6.77452	1.07822	0.264091	4.08276	4.45041e-05	0.000280745	chr3:134796390-134796891	3.55169	TRUE
chr16:29320955-29321456	7.34249	0.998055	0.244461	4.08267	4.45208e-05	0.000280826	chr16:29320955-29321456	3.55156	TRUE
chr6:16964808-16965309	5.85166	0.9939	0.243443	4.08267	4.45204e-05	0.000280826	chr6:16964808-16965309	3.55156	TRUE
chr1:206467883-206468384	10.2697	0.841143	0.20603	4.08262	4.45302e-05	0.000280873	chr1:206467883-206468384	3.55149	TRUE
chr3:11661843-11662344	4.33963	-1.20687	0.295613	-4.08259	4.45359e-05	0.000280896	chr3:11661843-11662344	3.55145	TRUE
chr6:21847089-21847590	32.388	0.855236	0.209487	4.08254	4.45468e-05	0.000280953	chr6:21847089-21847590	3.55137	TRUE
chr3:111903007-111903508	9.08583	-1.33428	0.326833	-4.08244	4.45644e-05	0.000281052	chr3:111903007-111903508	3.55121	TRUE
chr15:100880391-100880892	4.34258	1.17285	0.287293	4.08242	4.457e-05	0.000281075	chr15:100880391-100880892	3.55118	TRUE
chr2:221530085-221530586	8.34999	-1.02201	0.250346	-4.08238	4.45771e-05	0.000281107	chr2:221530085-221530586	3.55113	TRUE
chr22:39316302-39316803	18.4373	-0.685146	0.167834	-4.08228	4.45967e-05	0.000281219	chr22:39316302-39316803	3.55096	TRUE
chr1:42674135-42674636	4.74285	1.32682	0.325032	4.08212	4.46261e-05	0.000281392	chr1:42674135-42674636	3.55069	TRUE
chr6:26614236-26614737	4.34454	1.19267	0.292173	4.08208	4.46338e-05	0.000281428	chr6:26614236-26614737	3.55063	TRUE
chr16:10933865-10934366	4.34933	-1.22663	0.3005	-4.08195	4.46595e-05	0.000281542	chr16:10933865-10934366	3.55046	TRUE
chr22:46096605-46097106	7.77088	-1.03901	0.254536	-4.08196	4.46566e-05	0.000281542	chr22:46096605-46097106	3.55046	TRUE
chr6:108961957-108962458	3.93307	-1.37964	0.337986	-4.08195	4.46585e-05	0.000281542	chr6:108961957-108962458	3.55046	TRUE
chr8:26592946-26593447	6.33828	-1.16893	0.286364	-4.08198	4.46541e-05	0.000281542	chr8:26592946-26593447	3.55046	TRUE
chr7:137579807-137580308	6.22622	1.17237	0.28721	4.08192	4.4666e-05	0.000281571	chr7:137579807-137580308	3.55041	TRUE
chr1:165737778-165738279	5.207	-1.15149	0.282098	-4.08187	4.46754e-05	0.000281618	chr1:165737778-165738279	3.55034	TRUE
chr16:88013732-88014233	5.82479	1.12054	0.274519	4.08183	4.46832e-05	0.000281655	chr16:88013732-88014233	3.55028	TRUE
chr10:99983420-99983921	25.7246	0.705474	0.172834	4.08179	4.46894e-05	0.000281682	chr10:99983420-99983921	3.55024	TRUE
chr16:57381040-57381541	13.379	-0.746918	0.18299	-4.08174	4.47005e-05	0.000281739	chr16:57381040-57381541	3.55015	TRUE
chr1:245371111-245371612	5.31531	1.20758	0.295853	4.08169	4.47092e-05	0.000281782	chr1:245371111-245371612	3.55009	TRUE
chr12:52044210-52044711	58.3812	-0.663656	0.162596	-4.08161	4.47243e-05	0.000281865	chr12:52044210-52044711	3.54996	TRUE
chr16:87328803-87329304	12.0519	-1.35476	0.331938	-4.08138	4.47699e-05	0.00028214	chr16:87328803-87329304	3.54954	TRUE
chr9:131114568-131115069	5.07966	-1.23038	0.301477	-4.08119	4.48051e-05	0.00028235	chr9:131114568-131115069	3.54921	TRUE
chr13:109700049-109700550	25.5685	0.790656	0.193734	4.08114	4.48161e-05	0.000282406	chr13:109700049-109700550	3.54913	TRUE
chr13:32254360-32254861	16.8695	-0.787399	0.192941	-4.08104	4.48354e-05	0.000282516	chr13:32254360-32254861	3.54896	TRUE
chr20:57654724-57655225	5.22488	1.03572	0.253795	4.08092	4.48574e-05	0.000282642	chr20:57654724-57655225	3.54876	TRUE
chr8:141115014-141115515	19.6869	-0.871434	0.213546	-4.08077	4.48863e-05	0.000282813	chr8:141115014-141115515	3.5485	TRUE
chr21:42238462-42238963	9.1638	-1.03846	0.254495	-4.08048	4.49437e-05	0.000283162	chr21:42238462-42238963	3.54797	TRUE
chr9:137679269-137679770	4.467	1.07191	0.262693	4.08045	4.49482e-05	0.000283178	chr9:137679269-137679770	3.54794	TRUE
chr1:9539826-9540327	20.2687	0.674439	0.165287	4.0804	4.49582e-05	0.000283229	chr1:9539826-9540327	3.54786	TRUE
chr7:92246560-92247061	9.07799	0.833	0.204154	4.08025	4.49874e-05	0.0002834	chr7:92246560-92247061	3.5476	TRUE
chr6:34196178-34196679	24.5374	-0.613968	0.150476	-4.08017	4.50029e-05	0.000283486	chr6:34196178-34196679	3.54747	TRUE
chr16:89374312-89374813	4.33886	1.14781	0.281316	4.08015	4.50059e-05	0.000283493	chr16:89374312-89374813	3.54746	TRUE
chr12:119258767-119259268	4.38755	1.20213	0.294639	4.08002	4.50311e-05	0.000283639	chr12:119258767-119259268	3.54723	TRUE
chr11:2788374-2788875	4.04726	1.3108	0.321284	4.07987	4.50616e-05	0.000283819	chr11:2788374-2788875	3.54696	TRUE
chr6:22067085-22067586	4.61615	1.16798	0.286287	4.07976	4.50824e-05	0.000283937	chr6:22067085-22067586	3.54678	TRUE
chr3:72186428-72186929	4.4691	1.33288	0.326709	4.07973	4.5088e-05	0.00028396	chr3:72186428-72186929	3.54674	TRUE
chr4:8070777-8071278	4.21865	1.23266	0.30215	4.07961	4.51108e-05	0.000284092	chr4:8070777-8071278	3.54654	TRUE
chr4:152243778-152244279	37.9632	-0.812483	0.199165	-4.07945	4.51414e-05	0.000284272	chr4:152243778-152244279	3.54627	TRUE
chr8:141401384-141401885	45.3338	-0.684956	0.167905	-4.07943	4.51456e-05	0.000284287	chr8:141401384-141401885	3.54624	TRUE
chr17:50129264-50129765	9.01832	0.875406	0.214596	4.07932	4.51673e-05	0.000284398	chr17:50129264-50129765	3.54607	TRUE
chr1:44947290-44947791	8.54957	1.03123	0.252794	4.07933	4.51666e-05	0.000284398	chr1:44947290-44947791	3.54607	TRUE
chr3:128282610-128283111	4.93589	1.14053	0.279591	4.07928	4.51759e-05	0.00028444	chr3:128282610-128283111	3.54601	TRUE
chr11:12269647-12270148	4.83397	1.23836	0.303579	4.07919	4.51924e-05	0.000284532	chr11:12269647-12270148	3.54587	TRUE
chr1:941523-942024	12.0513	0.916411	0.224657	4.07916	4.51982e-05	0.000284544	chr1:941523-942024	3.54585	TRUE
chr9:68979861-68980362	3.64817	1.25496	0.30765	4.07917	4.51969e-05	0.000284544	chr9:68979861-68980362	3.54585	TRUE
chr17:45371601-45372102	27.7128	-0.761211	0.186625	-4.07881	4.52659e-05	0.000284943	chr17:45371601-45372102	3.54524	TRUE
chr20:33732977-33733478	8.72309	-0.919813	0.22551	-4.07881	4.52675e-05	0.000284943	chr20:33732977-33733478	3.54524	TRUE
chr21:38401483-38401984	4.17859	1.10828	0.271716	4.07882	4.52644e-05	0.000284943	chr21:38401483-38401984	3.54524	TRUE
chr1:46075645-46076146	4.53789	-1.34766	0.33041	-4.07874	4.52798e-05	0.000285008	chr1:46075645-46076146	3.54514	TRUE
chr20:19964506-19965007	6.21397	-1.02805	0.252056	-4.07867	4.52937e-05	0.000285083	chr20:19964506-19965007	3.54503	TRUE
chr1:228141569-228142070	20.2101	-0.698929	0.171364	-4.07862	4.53036e-05	0.000285133	chr1:228141569-228142070	3.54495	TRUE
chr1:27332694-27333195	10.0461	-0.948348	0.232525	-4.07848	4.5332e-05	0.0002853	chr1:27332694-27333195	3.5447	TRUE
chr19:8355544-8356045	9.45233	-1.29161	0.3167	-4.07833	4.53606e-05	0.000285455	chr19:8355544-8356045	3.54446	TRUE
chr9:106859935-106860436	14.6021	0.705859	0.173077	4.0783	4.53655e-05	0.000285474	chr9:106859935-106860436	3.54443	TRUE
chr2:236178491-236178992	3.8754	1.23057	0.301742	4.07821	4.53832e-05	0.000285572	chr2:236178491-236178992	3.54428	TRUE
chr1:167635254-167635755	11.4233	0.835002	0.204759	4.07797	4.54307e-05	0.000285859	chr1:167635254-167635755	3.54385	TRUE
chr17:72540208-72540709	9.51309	0.921838	0.226067	4.07772	4.54791e-05	0.000286152	chr17:72540208-72540709	3.5434	TRUE
chr7:131538760-131539261	14.3124	-0.707562	0.173526	-4.07756	4.55103e-05	0.000286335	chr7:131538760-131539261	3.54313	TRUE
chr8:30480779-30481280	11.7873	-1.15375	0.282954	-4.07751	4.55206e-05	0.000286387	chr8:30480779-30481280	3.54305	TRUE
chr17:27266193-27266694	9.60001	-1.01285	0.2484	-4.0775	4.55234e-05	0.000286393	chr17:27266193-27266694	3.54304	TRUE
chr22:46162790-46163291	4.9865	-1.12631	0.276228	-4.07748	4.55258e-05	0.000286395	chr22:46162790-46163291	3.54303	TRUE
chr19:10612422-10612923	8.96089	-1.05356	0.258398	-4.07728	4.55662e-05	0.000286637	chr19:10612422-10612923	3.54267	TRUE
chr16:48608466-48608967	6.96621	-1.051	0.257785	-4.07706	4.56094e-05	0.000286897	chr16:48608466-48608967	3.54227	TRUE
chr1:223363000-223363501	4.88861	1.11697	0.273967	4.07703	4.5615e-05	0.000286907	chr1:223363000-223363501	3.54226	TRUE
chr11:46387845-46388346	6.65355	0.942292	0.231122	4.07703	4.56144e-05	0.000286907	chr11:46387845-46388346	3.54226	TRUE
chr2:237714950-237715451	7.66796	-0.999775	0.245231	-4.07687	4.56457e-05	0.000287088	chr2:237714950-237715451	3.54198	TRUE
chr17:6178291-6178792	3.95209	1.21737	0.29861	4.07678	4.56641e-05	0.000287191	chr17:6178291-6178792	3.54183	TRUE
chr11:120511013-120511514	13.4688	0.817452	0.200519	4.07668	4.56824e-05	0.000287294	chr11:120511013-120511514	3.54167	TRUE
chr5:39533670-39534171	8.33645	1.02073	0.250389	4.07659	4.57009e-05	0.000287375	chr5:39533670-39534171	3.54155	TRUE
chr7:47576590-47577091	10.1744	0.934113	0.229141	4.07658	4.57029e-05	0.000287375	chr7:47576590-47577091	3.54155	TRUE
chr8:94357630-94358131	3.77761	1.14209	0.280159	4.07658	4.57032e-05	0.000287375	chr8:94357630-94358131	3.54155	TRUE
chr12:6082703-6083204	5.15265	-1.1071	0.271574	-4.07658	4.57023e-05	0.000287375	chr12:6082703-6083204	3.54155	TRUE
chr11:128095468-128095969	12.9834	-1.02958	0.252568	-4.07645	4.57281e-05	0.000287519	chr11:128095468-128095969	3.54133	TRUE
chr5:14108423-14108924	11.4999	-0.768133	0.188433	-4.07643	4.57329e-05	0.000287537	chr5:14108423-14108924	3.54131	TRUE
chr10:96130263-96130764	27.1528	0.637243	0.156325	4.0764	4.57377e-05	0.000287555	chr10:96130263-96130764	3.54128	TRUE
chr10:133044469-133044970	8.12528	-1.56057	0.382844	-4.07625	4.57677e-05	0.000287731	chr10:133044469-133044970	3.54101	TRUE
chr3:12931285-12931786	37.703	-0.796649	0.195439	-4.0762	4.57779e-05	0.000287782	chr3:12931285-12931786	3.54094	TRUE
chr2:33509232-33509733	4.10364	-1.29821	0.318486	-4.07619	4.57798e-05	0.000287782	chr2:33509232-33509733	3.54094	TRUE
chr16:29177988-29178489	11.9035	1.14622	0.281223	4.07583	4.58495e-05	0.000288208	chr16:29177988-29178489	3.54029	TRUE
chr15:60478038-60478539	12.208	0.922158	0.226251	4.07581	4.58535e-05	0.00028822	chr15:60478038-60478539	3.54028	TRUE
chr3:16338977-16339478	4.77167	-1.21962	0.299253	-4.07554	4.59078e-05	0.00028855	chr3:16338977-16339478	3.53978	TRUE
chr7:130880510-130881011	3.70948	-1.34072	0.328974	-4.07545	4.59254e-05	0.000288647	chr7:130880510-130881011	3.53963	TRUE
chr15:39434656-39435157	4.70885	1.12099	0.275061	4.07541	4.59325e-05	0.00028868	chr15:39434656-39435157	3.53958	TRUE
chr6:16345681-16346182	24.8298	-0.824665	0.202356	-4.07532	4.59509e-05	0.000288783	chr6:16345681-16346182	3.53943	TRUE
chr5:141491465-141491966	4.13616	1.37211	0.336697	4.07519	4.59766e-05	0.000288932	chr5:141491465-141491966	3.5392	TRUE
chr11:114259062-114259563	6.32617	-1.59088	0.390388	-4.07512	4.5991e-05	0.00028901	chr11:114259062-114259563	3.53909	TRUE
chr3:23440668-23441169	6.70523	1.36921	0.335994	4.07509	4.59969e-05	0.000289035	chr3:23440668-23441169	3.53905	TRUE
chr1:46116167-46116668	4.27636	-1.44541	0.354704	-4.07498	4.60173e-05	0.000289138	chr1:46116167-46116668	3.53889	TRUE
chr15:66763224-66763725	29.8308	-0.792219	0.194413	-4.07492	4.60296e-05	0.000289175	chr15:66763224-66763725	3.53884	TRUE
chr6:34145261-34145762	4.08709	1.34128	0.329156	4.07492	4.60311e-05	0.000289175	chr6:34145261-34145762	3.53884	TRUE
chr16:70679882-70680383	9.46979	0.967263	0.237368	4.07494	4.60259e-05	0.000289175	chr16:70679882-70680383	3.53884	TRUE
chr10:79267931-79268432	6.26013	-1.03288	0.253471	-4.07493	4.60288e-05	0.000289175	chr10:79267931-79268432	3.53884	TRUE
chr6:25279729-25280230	5.14102	1.1299	0.277295	4.07471	4.60717e-05	0.000289417	chr6:25279729-25280230	3.53848	TRUE
chr2:240965288-240965789	21.1444	-0.842184	0.206687	-4.07469	4.60763e-05	0.000289434	chr2:240965288-240965789	3.53845	TRUE
chr8:81370976-81371477	3.93606	-1.36787	0.335699	-4.07468	4.60784e-05	0.000289434	chr8:81370976-81371477	3.53845	TRUE
chr21:28627596-28628097	3.82059	-1.34646	0.330459	-4.07451	4.61115e-05	0.00028963	chr21:28627596-28628097	3.53816	TRUE
chr5:149405463-149405964	3.67712	1.23655	0.303486	4.07449	4.61145e-05	0.000289636	chr5:149405463-149405964	3.53815	TRUE
chr10:89029756-89030257	10.7652	-0.71661	0.175881	-4.07441	4.61308e-05	0.000289726	chr10:89029756-89030257	3.53801	TRUE
chr5:98947268-98947769	11.0021	-1.10472	0.271142	-4.07432	4.61487e-05	0.000289826	chr5:98947268-98947769	3.53786	TRUE
chr2:216635628-216636129	8.77412	0.89907	0.220668	4.07431	4.61509e-05	0.000289827	chr2:216635628-216636129	3.53786	TRUE
chr5:132420650-132421151	9.8677	-1.01167	0.248324	-4.07398	4.62164e-05	0.000290226	chr5:132420650-132421151	3.53726	TRUE
chr21:39097192-39097693	5.87777	1.16761	0.286624	4.07367	4.62781e-05	0.000290601	chr21:39097192-39097693	3.5367	TRUE
chr5:154300754-154301255	4.93864	-1.20554	0.29594	-4.0736	4.62926e-05	0.00029068	chr5:154300754-154301255	3.53659	TRUE
chr1:2258141-2258642	6.63331	1.01122	0.248244	4.07351	4.63107e-05	0.000290781	chr1:2258141-2258642	3.53643	TRUE
chr5:115180086-115180587	5.50452	1.03185	0.253312	4.07343	4.63251e-05	0.000290858	chr5:115180086-115180587	3.53632	TRUE
chr13:28474378-28474879	6.02443	-1.14509	0.281143	-4.073	4.64109e-05	0.000291385	chr13:28474378-28474879	3.53553	TRUE
chr9:123339822-123340323	7.24324	1.01339	0.248807	4.07298	4.64146e-05	0.000291395	chr9:123339822-123340323	3.53552	TRUE
chr14:24818935-24819436	4.64503	1.09029	0.267691	4.07293	4.64255e-05	0.000291451	chr14:24818935-24819436	3.53543	TRUE
chr19:18433581-18434082	16.0347	0.877996	0.215577	4.07277	4.6458e-05	0.000291643	chr19:18433581-18434082	3.53515	TRUE
chr3:26100876-26101377	4.78659	-1.28109	0.314551	-4.07274	4.64634e-05	0.000291664	chr3:26100876-26101377	3.53512	TRUE
chr7:100825123-100825624	41.006	-0.571171	0.140245	-4.07267	4.64775e-05	0.00029174	chr7:100825123-100825624	3.535	TRUE
chr6:36038447-36038948	5.92069	1.21649	0.298698	4.07264	4.64838e-05	0.000291767	chr6:36038447-36038948	3.53496	TRUE
chr22:46726037-46726538	6.29375	-1.16267	0.285493	-4.07251	4.65098e-05	0.000291917	chr22:46726037-46726538	3.53474	TRUE
chr7:90594903-90595404	30.3748	-0.996305	0.244649	-4.07239	4.65328e-05	0.000292049	chr7:90594903-90595404	3.53454	TRUE
chr10:104325386-104325887	11.1505	-0.858727	0.210872	-4.07226	4.65582e-05	0.00029219	chr10:104325386-104325887	3.53433	TRUE
chr6:131116701-131117202	5.20681	-1.10435	0.271187	-4.07226	4.65592e-05	0.00029219	chr6:131116701-131117202	3.53433	TRUE
chr9:121861424-121861925	8.09339	-1.00684	0.247246	-4.07222	4.65676e-05	0.00029223	chr9:121861424-121861925	3.53428	TRUE
chr19:45764244-45764745	7.66904	0.859978	0.211187	4.07211	4.65888e-05	0.00029235	chr19:45764244-45764745	3.5341	TRUE
chr11:133967210-133967711	15.9662	-0.755126	0.18544	-4.07207	4.65974e-05	0.000292391	chr11:133967210-133967711	3.53404	TRUE
chr2:42493801-42494302	12.9815	0.807988	0.198428	4.07195	4.66211e-05	0.000292527	chr2:42493801-42494302	3.53383	TRUE
chr1:85578462-85578963	4.75218	1.13753	0.279359	4.07194	4.6623e-05	0.000292527	chr1:85578462-85578963	3.53383	TRUE
chr9:109903477-109903978	17.2994	-0.791921	0.194484	-4.07191	4.66282e-05	0.000292547	chr9:109903477-109903978	3.5338	TRUE
chr1:202118860-202119361	5.3208	0.944708	0.232008	4.07188	4.66361e-05	0.000292584	chr1:202118860-202119361	3.53375	TRUE
chr10:110426239-110426740	13.3743	-1.25671	0.308639	-4.07179	4.66539e-05	0.000292683	chr10:110426239-110426740	3.5336	TRUE
chr11:18764201-18764702	9.16845	-1.12738	0.276881	-4.07173	4.66659e-05	0.000292746	chr11:18764201-18764702	3.53351	TRUE
chr2:72148281-72148782	6.72508	0.935417	0.229739	4.07165	4.66804e-05	0.00029282	chr2:72148281-72148782	3.5334	TRUE
chr22:36343691-36344192	13.4871	-0.767056	0.18839	-4.07165	4.66818e-05	0.00029282	chr22:36343691-36344192	3.5334	TRUE
chr17:43648862-43649363	7.62687	-0.896065	0.220076	-4.07163	4.66862e-05	0.000292836	chr17:43648862-43649363	3.53338	TRUE
chr20:10654591-10655092	8.61085	-0.952897	0.234037	-4.07157	4.66979e-05	0.000292872	chr20:10654591-10655092	3.53332	TRUE
chr10:13816033-13816534	4.50066	-1.16489	0.286104	-4.07157	4.66981e-05	0.000292872	chr10:13816033-13816534	3.53332	TRUE
chr10:79048157-79048658	7.01809	0.993802	0.244082	4.07158	4.66951e-05	0.000292872	chr10:79048157-79048658	3.53332	TRUE
chr22:21917031-21917532	6.48506	0.959276	0.235604	4.07156	4.67003e-05	0.000292873	chr22:21917031-21917532	3.53332	TRUE
chr4:123401894-123402395	8.45818	-1.15656	0.28406	-4.07154	4.67029e-05	0.000292877	chr4:123401894-123402395	3.53331	TRUE
chr11:32603033-32603534	5.67352	0.962623	0.236431	4.07148	4.67155e-05	0.000292943	chr11:32603033-32603534	3.53322	TRUE
chr5:157554898-157555399	4.23039	1.10908	0.272403	4.07147	4.67176e-05	0.000292943	chr5:157554898-157555399	3.53322	TRUE
chr16:78752639-78753140	4.74038	-1.29335	0.317662	-4.07146	4.67195e-05	0.000292943	chr16:78752639-78753140	3.53322	TRUE
chr5:56269481-56269982	4.38486	1.07606	0.264295	4.07143	4.67255e-05	0.000292968	chr5:56269481-56269982	3.53318	TRUE
chr10:133351772-133352273	3.98787	-1.17624	0.288905	-4.07138	4.67353e-05	0.000293017	chr10:133351772-133352273	3.53311	TRUE
chr2:60934103-60934604	3.96531	-1.69945	0.417439	-4.07112	4.67877e-05	0.000293333	chr2:60934103-60934604	3.53264	TRUE
chr12:116527964-116528465	4.13731	-1.46497	0.359851	-4.07106	4.67996e-05	0.000293395	chr12:116527964-116528465	3.53255	TRUE
chr9:20033685-20034186	5.40913	-1.18643	0.291436	-4.07099	4.68132e-05	0.000293468	chr9:20033685-20034186	3.53244	TRUE
chrX:68997864-68998365	11.969	-0.885769	0.217586	-4.07089	4.68335e-05	0.000293582	chrX:68997864-68998365	3.53227	TRUE
chr3:185175385-185175886	4.78111	1.07518	0.264116	4.07088	4.68361e-05	0.000293586	chr3:185175385-185175886	3.53227	TRUE
chrX:118726358-118726859	3.78095	-1.26385	0.310467	-4.07081	4.68501e-05	0.000293661	chrX:118726358-118726859	3.53215	TRUE
chr12:119178477-119178978	20.6999	0.920879	0.226218	4.07076	4.686e-05	0.000293711	chr12:119178477-119178978	3.53208	TRUE
chr19:47523460-47523961	9.66098	-1.03913	0.255267	-4.07074	4.68638e-05	0.000293721	chr19:47523460-47523961	3.53206	TRUE
chr2:46325941-46326442	6.34062	-1.11791	0.274627	-4.07065	4.68827e-05	0.000293828	chr2:46325941-46326442	3.53191	TRUE
chr2:218322827-218323328	38.1637	0.668325	0.164183	4.07061	4.68892e-05	0.000293856	chr2:218322827-218323328	3.53187	TRUE
chr16:3174058-3174559	3.59381	1.17664	0.289068	4.07044	4.69242e-05	0.000294062	chr16:3174058-3174559	3.53156	TRUE
chr14:88563249-88563750	27.1345	0.620842	0.152526	4.0704	4.69317e-05	0.000294097	chr14:88563249-88563750	3.53151	TRUE
chr15:29736590-29737091	3.81836	-1.29055	0.317064	-4.07031	4.69509e-05	0.000294204	chr15:29736590-29737091	3.53135	TRUE
chr17:45092876-45093377	9.34357	-1.16699	0.286711	-4.07026	4.69601e-05	0.000294249	chr17:45092876-45093377	3.53128	TRUE
chr12:113245757-113246258	13.8022	0.765968	0.188191	4.07016	4.69803e-05	0.000294354	chr12:113245757-113246258	3.53113	TRUE
chr10:89279295-89279796	5.95454	1.12836	0.277228	4.07016	4.69808e-05	0.000294354	chr10:89279295-89279796	3.53113	TRUE
chrX:88068389-88068890	6.41438	-1.28568	0.31588	-4.07014	4.69844e-05	0.000294363	chrX:88068389-88068890	3.53112	TRUE
chr9:127336745-127337246	19.6122	-0.685998	0.168548	-4.07006	4.70019e-05	0.00029446	chr9:127336745-127337246	3.53097	TRUE
chr11:12131873-12132374	10.3416	0.935988	0.229987	4.06974	4.70649e-05	0.000294842	chr11:12131873-12132374	3.53041	TRUE
chr14:72726370-72726871	5.02547	1.1846	0.291076	4.06973	4.70677e-05	0.000294847	chr14:72726370-72726871	3.5304	TRUE
chr19:15452281-15452782	45.3719	-0.712266	0.175018	-4.06966	4.7081e-05	0.000294918	chr19:15452281-15452782	3.5303	TRUE
chr5:15285790-15286291	4.04362	1.16394	0.286012	4.06954	4.71065e-05	0.000295057	chr5:15285790-15286291	3.53009	TRUE
chr20:31680917-31681418	5.75978	-1.10263	0.270948	-4.06953	4.71073e-05	0.000295057	chr20:31680917-31681418	3.53009	TRUE
chr16:46689929-46690430	8.2646	0.89151	0.219073	4.06947	4.712e-05	0.000295124	chr16:46689929-46690430	3.52999	TRUE
chr11:86179465-86179966	12.2471	-0.99141	0.243625	-4.06941	4.7132e-05	0.000295186	chr11:86179465-86179966	3.5299	TRUE
chr7:132576224-132576725	4.41778	1.24945	0.307037	4.06937	4.71414e-05	0.000295233	chr7:132576224-132576725	3.52984	TRUE
chr10:70364410-70364911	22.3837	-0.718235	0.1765	-4.06932	4.71514e-05	0.000295283	chr10:70364410-70364911	3.52976	TRUE
chr19:49500965-49501466	36.0535	-0.856759	0.21055	-4.06916	4.71839e-05	0.000295473	chr19:49500965-49501466	3.52948	TRUE
chr17:797236-797737	10.706	-0.917883	0.225576	-4.06905	4.72045e-05	0.00029559	chr17:797236-797737	3.52931	TRUE
chrX:120428259-120428760	6.10493	-1.05026	0.258112	-4.06902	4.72107e-05	0.000295616	chrX:120428259-120428760	3.52927	TRUE
chr9:69252418-69252919	9.29592	0.887589	0.218136	4.06897	4.72213e-05	0.000295669	chr9:69252418-69252919	3.52919	TRUE
chr3:169169598-169170099	6.25749	-1.07827	0.265001	-4.06895	4.72264e-05	0.000295689	chr3:169169598-169170099	3.52916	TRUE
chr3:63343655-63344156	5.47505	1.15484	0.283823	4.06888	4.72396e-05	0.000295759	chr3:63343655-63344156	3.52906	TRUE
chr1:202860780-202861281	9.42475	0.754412	0.185423	4.0686	4.72973e-05	0.000296107	chr1:202860780-202861281	3.52855	TRUE
chr13:28540634-28541135	4.02083	-1.33644	0.328478	-4.06859	4.72994e-05	0.000296108	chr13:28540634-28541135	3.52855	TRUE
chr17:29141213-29141714	14.3616	0.732236	0.179974	4.06856	4.73037e-05	0.000296116	chr17:29141213-29141714	3.52854	TRUE
chr7:148697364-148697865	11.4004	0.892761	0.219429	4.06856	4.73048e-05	0.000296116	chr7:148697364-148697865	3.52854	TRUE
chr4:159188599-159189100	11.0765	-1.16142	0.28547	-4.06844	4.73283e-05	0.000296251	chr4:159188599-159189100	3.52834	TRUE
chr20:62675328-62675829	5.81636	-1.35556	0.333198	-4.06833	4.73504e-05	0.000296376	chr20:62675328-62675829	3.52816	TRUE
chr10:125016464-125016965	10.237	-0.852243	0.209488	-4.06823	4.73718e-05	0.000296497	chr10:125016464-125016965	3.52798	TRUE
chr2:46779576-46780077	8.69856	-0.971034	0.238692	-4.06815	4.73878e-05	0.000296585	chr2:46779576-46780077	3.52785	TRUE
chr8:23747729-23748230	3.69755	1.21996	0.299882	4.06813	4.73913e-05	0.000296594	chr8:23747729-23748230	3.52784	TRUE
chr17:51734419-51734920	3.85543	-1.35951	0.334188	-4.0681	4.73983e-05	0.000296625	chr17:51734419-51734920	3.52779	TRUE
chr20:47411124-47411625	21.0595	-1.03132	0.253518	-4.06803	4.74127e-05	0.000296702	chr20:47411124-47411625	3.52768	TRUE
chr17:624398-624899	14.1775	-0.970961	0.238683	-4.06799	4.74213e-05	0.000296743	chr17:624398-624899	3.52762	TRUE
chr8:26655418-26655919	10.404	-0.864407	0.212496	-4.06787	4.74452e-05	0.00029688	chr8:26655418-26655919	3.52742	TRUE
chr7:45923154-45923655	13.458	0.817676	0.201014	4.06777	4.74656e-05	0.000296988	chr7:45923154-45923655	3.52726	TRUE
chr6:83430878-83431379	7.93674	1.10821	0.272436	4.06776	4.74665e-05	0.000296988	chr6:83430878-83431379	3.52726	TRUE
chr1:1357788-1358289	4.79716	1.12574	0.276748	4.06774	4.74709e-05	0.000297003	chr1:1357788-1358289	3.52724	TRUE
chr9:94921026-94921527	4.81566	1.00072	0.246021	4.06761	4.74972e-05	0.000297155	chr9:94921026-94921527	3.52702	TRUE
chr7:24757254-24757755	12.0255	1.1359	0.279269	4.06742	4.75366e-05	0.000297375	chr7:24757254-24757755	3.5267	TRUE
chr6:163219999-163220500	7.77039	1.08294	0.266246	4.06742	4.75357e-05	0.000297375	chr6:163219999-163220500	3.5267	TRUE
chr3:133979514-133980015	10.8905	0.856728	0.210633	4.0674	4.75404e-05	0.000297387	chr3:133979514-133980015	3.52668	TRUE
chr2:215811535-215812036	4.00141	-1.4261	0.350623	-4.06733	4.7555e-05	0.000297465	chr2:215811535-215812036	3.52656	TRUE
chr3:42098139-42098640	7.14736	0.928196	0.228216	4.06719	4.75841e-05	0.000297634	chr3:42098139-42098640	3.52632	TRUE
chr14:69603504-69604005	10.0443	-0.983595	0.241844	-4.06707	4.76073e-05	0.000297753	chr14:69603504-69604005	3.52614	TRUE
chr19:9785409-9785910	54.1205	0.683915	0.168159	4.06708	4.76056e-05	0.000297753	chr19:9785409-9785910	3.52614	TRUE
chr2:27720037-27720538	10.8861	-1.34313	0.330254	-4.06697	4.76279e-05	0.000297857	chr2:27720037-27720538	3.52599	TRUE
chr12:122081634-122082135	11.929	0.9406	0.231278	4.06698	4.76272e-05	0.000297857	chr12:122081634-122082135	3.52599	TRUE
chr12:98456852-98457353	11.466	0.827402	0.203447	4.06692	4.76392e-05	0.000297915	chr12:98456852-98457353	3.52591	TRUE
chr1:205633365-205633866	4.11902	1.1511	0.283047	4.06682	4.76591e-05	0.000298026	chr1:205633365-205633866	3.52575	TRUE
chr1:20486063-20486564	5.47995	1.12351	0.276274	4.06667	4.76896e-05	0.000298204	chr1:20486063-20486564	3.52549	TRUE
chr5:172733003-172733504	18.0062	-0.716251	0.17614	-4.06638	4.77488e-05	0.000298562	chr5:172733003-172733504	3.52497	TRUE
chr6:42452122-42452623	19.2691	0.710155	0.174642	4.06635	4.77544e-05	0.000298584	chr6:42452122-42452623	3.52493	TRUE
chr20:4555422-4555923	4.16208	-1.57144	0.386451	-4.06634	4.77568e-05	0.000298586	chr20:4555422-4555923	3.52493	TRUE
chr5:115575641-115576142	3.84583	-1.46039	0.359143	-4.06631	4.77632e-05	0.000298613	chr5:115575641-115576142	3.52489	TRUE
chr11:44818067-44818568	22.5699	0.860825	0.211701	4.06624	4.77778e-05	0.000298692	chr11:44818067-44818568	3.52478	TRUE
chr2:69818084-69818585	6.05703	1.07546	0.264487	4.06622	4.77822e-05	0.000298707	chr2:69818084-69818585	3.52476	TRUE
chr17:43854363-43854864	4.20788	-1.3476	0.331426	-4.06606	4.78155e-05	0.000298902	chr17:43854363-43854864	3.52447	TRUE
chr2:61660348-61660849	4.17418	1.45873	0.358766	4.06596	4.78342e-05	0.000299006	chr2:61660348-61660849	3.52432	TRUE
chr20:9543162-9543663	3.65515	1.24457	0.306104	4.06585	4.78576e-05	0.000299139	chr20:9543162-9543663	3.52413	TRUE
chr19:40645991-40646492	40.1428	-0.814129	0.200246	-4.06565	4.78992e-05	0.000299387	chr19:40645991-40646492	3.52377	TRUE
chr11:124115193-124115694	8.82031	1.15014	0.282892	4.06564	4.79014e-05	0.000299387	chr11:124115193-124115694	3.52377	TRUE
chr10:62779376-62779877	3.84394	1.21981	0.300042	4.06546	4.79381e-05	0.000299604	chr10:62779376-62779877	3.52345	TRUE
chr8:123160944-123161445	20.9049	-0.624235	0.153548	-4.06541	4.79491e-05	0.00029966	chr8:123160944-123161445	3.52337	TRUE
chr21:43338845-43339346	22.2943	0.857877	0.211025	4.06529	4.79728e-05	0.000299795	chr21:43338845-43339346	3.52318	TRUE
chr7:107069410-107069911	3.68397	-1.41551	0.348199	-4.06524	4.79834e-05	0.000299848	chr7:107069410-107069911	3.5231	TRUE
chr7:141686640-141687141	7.1464	-0.980322	0.241149	-4.06521	4.79886e-05	0.000299868	chr7:141686640-141687141	3.52307	TRUE
chr5:76273420-76273921	5.78013	1.11826	0.275084	4.06517	4.79973e-05	0.000299909	chr5:76273420-76273921	3.52301	TRUE
chr11:96199495-96199996	5.03256	1.24526	0.30633	4.06511	4.80102e-05	0.000299977	chr11:96199495-96199996	3.52291	TRUE
chr3:154898335-154898836	12.0391	-1.12635	0.277094	-4.06486	4.80616e-05	0.000300286	chr3:154898335-154898836	3.52247	TRUE
chr8:123395674-123396175	11.8542	0.702626	0.172861	4.06469	4.80955e-05	0.000300485	chr8:123395674-123396175	3.52218	TRUE
chr1:145232708-145233209	6.17291	1.0285	0.253038	4.06462	4.81107e-05	0.000300567	chr1:145232708-145233209	3.52206	TRUE
chr12:90280615-90281116	6.01377	-1.78003	0.437948	-4.06447	4.81412e-05	0.000300731	chr12:90280615-90281116	3.52182	TRUE
chr1:93502705-93503206	6.52667	-1.27925	0.314739	-4.06448	4.81403e-05	0.000300731	chr1:93502705-93503206	3.52182	TRUE
chr17:31722391-31722892	23.2715	-0.826161	0.203265	-4.06445	4.81457e-05	0.000300747	chr17:31722391-31722892	3.5218	TRUE
chr10:49539534-49540035	16.1153	0.752043	0.185033	4.06438	4.81608e-05	0.000300816	chr10:49539534-49540035	3.5217	TRUE
chr9:121684294-121684795	12.3358	-0.850933	0.209364	-4.06438	4.81609e-05	0.000300816	chr9:121684294-121684795	3.5217	TRUE
chr2:102046217-102046718	10.3252	0.934768	0.229997	4.06426	4.81851e-05	0.000300954	chr2:102046217-102046718	3.5215	TRUE
chr3:4980227-4980728	46.2361	-0.583915	0.143683	-4.06392	4.8255e-05	0.000301378	chr3:4980227-4980728	3.52089	TRUE
chr15:91970117-91970618	7.05619	-1.14415	0.281541	-4.06388	4.82637e-05	0.000301419	chr15:91970117-91970618	3.52083	TRUE
chr2:173017600-173018101	5.80595	-1.1704	0.288006	-4.0638	4.82809e-05	0.000301488	chr2:173017600-173018101	3.52073	TRUE
chr2:189595357-189595858	6.73076	-1.05967	0.260757	-4.06381	4.82774e-05	0.000301488	chr2:189595357-189595858	3.52073	TRUE
chr17:40460136-40460637	12.6263	-0.912821	0.224622	-4.0638	4.82792e-05	0.000301488	chr17:40460136-40460637	3.52073	TRUE
chr7:56092812-56093313	21.5557	-0.785501	0.193303	-4.06358	4.83251e-05	0.00030175	chr7:56092812-56093313	3.52035	TRUE
chr6:36826989-36827490	14.2125	0.785314	0.193265	4.0634	4.83637e-05	0.000301979	chr6:36826989-36827490	3.52002	TRUE
chr12:1630248-1630749	14.4682	-0.902218	0.22204	-4.06331	4.83814e-05	0.000302076	chr12:1630248-1630749	3.51988	TRUE
chr1:166164837-166165338	7.03252	0.975145	0.239989	4.0633	4.83844e-05	0.000302082	chr1:166164837-166165338	3.51987	TRUE
chr13:111846681-111847182	8.39775	-1.18753	0.292261	-4.06324	4.83958e-05	0.00030214	chr13:111846681-111847182	3.51979	TRUE
chr17:20156289-20156790	9.83325	0.880762	0.216764	4.06323	4.83993e-05	0.000302149	chr17:20156289-20156790	3.51978	TRUE
chr6:167676983-167677484	14.1959	0.758342	0.186636	4.06321	4.8402e-05	0.000302153	chr6:167676983-167677484	3.51977	TRUE
chr11:9716676-9717177	30.719	-0.827707	0.203714	-4.06309	4.84279e-05	0.000302302	chr11:9716676-9717177	3.51956	TRUE
chr15:96321947-96322448	12.5586	0.732771	0.180351	4.06303	4.84399e-05	0.000302364	chr15:96321947-96322448	3.51947	TRUE
chr2:1591298-1591799	19.9957	-0.635492	0.156411	-4.06297	4.84529e-05	0.000302432	chr2:1591298-1591799	3.51937	TRUE
chr6:78629153-78629654	3.59152	1.48207	0.364779	4.06293	4.84605e-05	0.000302466	chr6:78629153-78629654	3.51932	TRUE
chr16:81383938-81384439	11.5229	0.797115	0.196201	4.06274	4.84993e-05	0.000302696	chr16:81383938-81384439	3.51899	TRUE
chr3:146528911-146529412	5.06631	-1.21854	0.299932	-4.06271	4.85063e-05	0.000302726	chr3:146528911-146529412	3.51895	TRUE
chr12:15596152-15596653	10.2765	-1.19923	0.295184	-4.06264	4.85199e-05	0.000302798	chr12:15596152-15596653	3.51885	TRUE
chr18:54159695-54160196	4.52444	-1.45736	0.358737	-4.06247	4.85559e-05	0.000302997	chr18:54159695-54160196	3.51856	TRUE
chr17:28347558-28348059	9.28123	-0.956998	0.23557	-4.06248	4.85542e-05	0.000302997	chr17:28347558-28348059	3.51856	TRUE
chr4:165588867-165589368	3.82821	1.16049	0.285666	4.06238	4.85741e-05	0.000303097	chr4:165588867-165589368	3.51842	TRUE
chr16:11020784-11021285	3.92095	1.23516	0.304053	4.06234	4.85839e-05	0.000303145	chr16:11020784-11021285	3.51835	TRUE
chr15:75699435-75699936	4.8747	1.02425	0.252137	4.06227	4.85976e-05	0.000303218	chr15:75699435-75699936	3.51825	TRUE
chr22:17213923-17214424	4.45899	1.12114	0.275991	4.06223	4.86052e-05	0.000303252	chr22:17213923-17214424	3.5182	TRUE
chr17:50482433-50482934	20.9441	-0.571522	0.140692	-4.06221	4.86109e-05	0.000303275	chr17:50482433-50482934	3.51816	TRUE
chr17:4594982-4595483	6.55573	0.983743	0.242174	4.06213	4.86279e-05	0.000303355	chr17:4594982-4595483	3.51805	TRUE
chr6:32558374-32558875	5.69677	-1.38396	0.340698	-4.06213	4.86268e-05	0.000303355	chr6:32558374-32558875	3.51805	TRUE
chr1:234214074-234214575	4.01725	1.37772	0.339164	4.06211	4.86304e-05	0.000303358	chr1:234214074-234214575	3.51804	TRUE
chr7:11833280-11833781	4.27796	1.24495	0.306486	4.06201	4.86523e-05	0.000303481	chr7:11833280-11833781	3.51787	TRUE
chr5:1091562-1092063	5.95203	-1.0627	0.26162	-4.06199	4.86569e-05	0.000303497	chr5:1091562-1092063	3.51785	TRUE
chr9:131679630-131680131	8.25366	-1.02203	0.251611	-4.06193	4.86677e-05	0.000303551	chr9:131679630-131680131	3.51777	TRUE
chr17:34579158-34579659	5.04612	1.20003	0.295438	4.06187	4.86804e-05	0.000303618	chr17:34579158-34579659	3.51767	TRUE
chr8:101930616-101931117	4.65569	-1.23307	0.303581	-4.06176	4.87033e-05	0.000303748	chr8:101930616-101931117	3.51749	TRUE
chrX:136189146-136189647	8.05581	-0.965929	0.237813	-4.06171	4.87136e-05	0.000303798	chrX:136189146-136189647	3.51741	TRUE
chr5:38846655-38847156	11.05	-0.833028	0.205097	-4.06164	4.87296e-05	0.000303886	chr5:38846655-38847156	3.51729	TRUE
chr17:58156824-58157325	10.1228	-1.04301	0.2568	-4.06156	4.87453e-05	0.000303952	chr17:58156824-58157325	3.51719	TRUE
chr2:239318248-239318749	3.92445	1.25797	0.309726	4.06156	4.87464e-05	0.000303952	chr2:239318248-239318749	3.51719	TRUE
chr22:26479761-26480262	4.42583	1.13396	0.279194	4.06156	4.87465e-05	0.000303952	chr22:26479761-26480262	3.51719	TRUE
chr6:90935474-90935975	4.36247	-1.33304	0.328222	-4.06141	4.8777e-05	0.000304129	chr6:90935474-90935975	3.51694	TRUE
chr4:53103456-53103957	17.6449	-0.812497	0.20006	-4.06126	4.88086e-05	0.000304313	chr4:53103456-53103957	3.51668	TRUE
chr15:64635439-64635940	4.96919	1.2303	0.302943	4.06116	4.88287e-05	0.000304426	chr15:64635439-64635940	3.51652	TRUE
chr8:23714415-23714916	7.39578	0.960818	0.236588	4.06114	4.88334e-05	0.000304441	chr8:23714415-23714916	3.5165	TRUE
chr2:128753265-128753766	13.1055	1.08241	0.266531	4.0611	4.88415e-05	0.000304479	chr2:128753265-128753766	3.51644	TRUE
chr21:44024934-44025435	5.08809	1.13886	0.280444	4.06092	4.88802e-05	0.000304707	chr21:44024934-44025435	3.51612	TRUE
chr7:123209719-123210220	4.25503	-1.30099	0.32037	-4.0609	4.88848e-05	0.000304723	chr7:123209719-123210220	3.51609	TRUE
chr15:57393058-57393559	8.91356	1.0016	0.246649	4.06082	4.89001e-05	0.000304805	chr15:57393058-57393559	3.51598	TRUE
chr2:230172079-230172580	4.8385	-1.1934	0.293882	-4.0608	4.89045e-05	0.00030482	chr2:230172079-230172580	3.51596	TRUE
chr1:24108331-24108832	4.12428	-1.22674	0.302117	-4.06049	4.89702e-05	0.000305205	chr1:24108331-24108832	3.51541	TRUE
chr2:238427446-238427947	5.22731	1.08073	0.266158	4.06049	4.89706e-05	0.000305205	chr2:238427446-238427947	3.51541	TRUE
chr1:116990610-116991111	9.9807	1.2808	0.315432	4.06047	4.89745e-05	0.000305217	chr1:116990610-116991111	3.51539	TRUE
chrX:153687640-153688141	16.3194	0.761712	0.187597	4.06037	4.89941e-05	0.000305326	chrX:153687640-153688141	3.51524	TRUE
chr20:46132558-46133059	11.6598	0.734868	0.180993	4.0602	4.90309e-05	0.000305542	chr20:46132558-46133059	3.51493	TRUE
chr8:101332863-101333364	13.9621	-0.79919	0.196837	-4.06015	4.90405e-05	0.000305587	chr8:101332863-101333364	3.51487	TRUE
chr17:848865-849366	31.5188	-0.832418	0.205022	-4.06014	4.90423e-05	0.000305587	chr17:848865-849366	3.51487	TRUE
chr9:92650782-92651283	5.78285	1.15767	0.285138	4.06004	4.90633e-05	0.000305704	chr9:92650782-92651283	3.5147	TRUE
chr1:231792595-231793096	5.91197	-1.13028	0.278398	-4.05996	4.90808e-05	0.0003058	chr1:231792595-231793096	3.51456	TRUE
chr11:33703059-33703560	7.74013	-1.00825	0.248344	-4.05989	4.90968e-05	0.000305887	chr11:33703059-33703560	3.51444	TRUE
chr6:144158091-144158592	13.3968	-0.916364	0.225713	-4.05987	4.91003e-05	0.000305896	chr6:144158091-144158592	3.51443	TRUE
chr16:23678551-23679052	11.8877	0.774495	0.19078	4.05962	4.91519e-05	0.000306204	chr16:23678551-23679052	3.51399	TRUE
chr4:159368369-159368870	5.39496	-1.15316	0.284061	-4.05957	4.91637e-05	0.000306265	chr4:159368369-159368870	3.5139	TRUE
chr4:87477396-87477897	4.43261	-1.17758	0.290082	-4.05948	4.91824e-05	0.000306368	chr4:87477396-87477897	3.51376	TRUE
chr10:91598547-91599048	4.55613	-1.40509	0.346135	-4.05936	4.92078e-05	0.000306513	chr10:91598547-91599048	3.51355	TRUE
chr14:68245680-68246181	6.90007	0.947366	0.233387	4.05921	4.92385e-05	0.000306691	chr14:68245680-68246181	3.5133	TRUE
chr2:197675544-197676045	9.36543	0.888394	0.218861	4.05917	4.92473e-05	0.00030672	chr2:197675544-197676045	3.51326	TRUE
chr21:33212537-33213038	3.72859	1.16916	0.28803	4.05918	4.92455e-05	0.00030672	chr21:33212537-33213038	3.51326	TRUE
chr20:62319430-62319931	6.52521	-1.27558	0.314246	-4.05916	4.92495e-05	0.00030672	chr20:62319430-62319931	3.51326	TRUE
chr7:35465648-35466149	3.74597	1.58355	0.390137	4.05897	4.92904e-05	0.000306962	chr7:35465648-35466149	3.51292	TRUE
chr22:32558588-32559089	6.38222	-1.37889	0.339716	-4.05895	4.92939e-05	0.000306971	chr22:32558588-32559089	3.5129	TRUE
chr12:79183794-79184295	5.88863	1.25971	0.310364	4.05882	4.93216e-05	0.00030713	chr12:79183794-79184295	3.51268	TRUE
chr2:174678883-174679384	4.19309	-1.41154	0.347788	-4.05863	4.93622e-05	0.00030737	chr2:174678883-174679384	3.51234	TRUE
chr16:69173479-69173980	22.1717	-0.755912	0.186259	-4.05839	4.9412e-05	0.000307667	chr16:69173479-69173980	3.51192	TRUE
chr11:33542884-33543385	4.46439	-1.14086	0.281116	-4.05834	4.94224e-05	0.000307719	chr11:33542884-33543385	3.51185	TRUE
chr21:42156923-42157424	11.0337	0.770995	0.18998	4.0583	4.94311e-05	0.000307759	chr21:42156923-42157424	3.51179	TRUE
chr4:23889832-23890333	4.20958	1.37721	0.339359	4.05828	4.94353e-05	0.000307773	chr4:23889832-23890333	3.51177	TRUE
chr5:10595714-10596215	21.4963	-0.740974	0.182588	-4.05819	4.94552e-05	0.000307883	chr5:10595714-10596215	3.51161	TRUE
chr2:108378519-108379020	5.77183	1.08923	0.268414	4.05802	4.94908e-05	0.000308092	chr2:108378519-108379020	3.51132	TRUE
chr18:13112906-13113407	5.25325	1.05969	0.261147	4.05784	4.95288e-05	0.000308315	chr18:13112906-13113407	3.51101	TRUE
chr5:173717937-173718438	3.88256	1.18346	0.291653	4.05779	4.954e-05	0.000308371	chr5:173717937-173718438	3.51093	TRUE
chr13:113815601-113816102	9.59112	-0.942454	0.23226	-4.05776	4.95456e-05	0.000308393	chr13:113815601-113816102	3.5109	TRUE
chr6:30779210-30779711	5.50419	1.08702	0.267905	4.05748	4.96055e-05	0.00030874	chr6:30779210-30779711	3.51041	TRUE
chr1:3393440-3393941	28.217	-0.980207	0.24158	-4.05749	4.9604e-05	0.00030874	chr1:3393440-3393941	3.51041	TRUE
chr11:57100828-57101329	21.1639	1.04117	0.256605	4.05746	4.96096e-05	0.000308752	chr11:57100828-57101329	3.51039	TRUE
chr10:63267660-63268161	9.57368	1.02417	0.252426	4.05732	4.96394e-05	0.000308924	chr10:63267660-63268161	3.51015	TRUE
chr2:109155484-109155985	12.8288	-1.07287	0.264437	-4.05718	4.96678e-05	0.000309087	chr2:109155484-109155985	3.50992	TRUE
chr1:56432489-56432990	9.90936	-1.09815	0.270668	-4.05718	4.96698e-05	0.000309087	chr1:56432489-56432990	3.50992	TRUE
chrX:53321138-53321639	5.6259	1.02701	0.253134	4.05716	4.96735e-05	0.000309097	chrX:53321138-53321639	3.50991	TRUE
chr19:35643295-35643796	29.0673	0.596172	0.146946	4.05707	4.96917e-05	0.000309197	chr19:35643295-35643796	3.50977	TRUE
chr5:134451811-134452312	4.88016	-1.2212	0.30101	-4.05699	4.97088e-05	0.00030929	chr5:134451811-134452312	3.50963	TRUE
chr8:143276523-143277024	11.1667	0.771687	0.190213	4.05697	4.97139e-05	0.000309308	chr8:143276523-143277024	3.50961	TRUE
chr19:48908686-48909187	48.2269	-0.620557	0.152961	-4.05695	4.97182e-05	0.000309309	chr19:48908686-48909187	3.50961	TRUE
chr1:165467734-165468235	3.91307	1.13482	0.279722	4.05695	4.9718e-05	0.000309309	chr1:165467734-165468235	3.50961	TRUE
chr7:70458423-70458924	6.83139	0.988443	0.243644	4.05691	4.97268e-05	0.000309349	chr7:70458423-70458924	3.50955	TRUE
chr6:125839310-125839811	9.62587	-0.942992	0.232443	-4.05687	4.97344e-05	0.000309383	chr6:125839310-125839811	3.5095	TRUE
chrX:11666098-11666599	3.85462	1.19471	0.294505	4.05669	4.97725e-05	0.000309606	chrX:11666098-11666599	3.50919	TRUE
chr1:89902161-89902662	3.77003	1.45687	0.359127	4.05668	4.97745e-05	0.000309606	chr1:89902161-89902662	3.50919	TRUE
chr11:122441302-122441803	5.91364	1.06153	0.261676	4.05664	4.97829e-05	0.000309645	chr11:122441302-122441803	3.50914	TRUE
chr17:4130679-4131180	6.01111	-1.12423	0.277136	-4.05659	4.97939e-05	0.0003097	chr17:4130679-4131180	3.50906	TRUE
chr20:36950611-36951112	15.0141	-0.777087	0.191564	-4.05654	4.98059e-05	0.000309762	chr20:36950611-36951112	3.50897	TRUE
chr6:144768626-144769127	8.8682	-1.02736	0.253266	-4.05643	4.98274e-05	0.000309882	chr6:144768626-144769127	3.5088	TRUE
chr17:55699045-55699546	15.3419	0.913717	0.225253	4.05641	4.98332e-05	0.000309905	chr17:55699045-55699546	3.50877	TRUE
chr1:151061052-151061553	3.99674	1.25659	0.309781	4.05637	4.98407e-05	0.000309939	chr1:151061052-151061553	3.50872	TRUE
chr15:67820864-67821365	8.17734	0.839363	0.206926	4.05635	4.98463e-05	0.00030996	chr15:67820864-67821365	3.50869	TRUE
chr1:32200939-32201440	21.188	0.58075	0.143184	4.05597	4.9927e-05	0.000310449	chr1:32200939-32201440	3.50801	TRUE
chr20:19823893-19824394	39.4441	-0.7747	0.191007	-4.05588	4.99468e-05	0.000310559	chr20:19823893-19824394	3.50786	TRUE
chr4:184282309-184282810	8.048	-0.96092	0.236923	-4.05583	4.9957e-05	0.000310608	chr4:184282309-184282810	3.50779	TRUE
chr1:236524301-236524802	14.257	0.724098	0.178533	4.05581	4.99604e-05	0.000310617	chr1:236524301-236524802	3.50778	TRUE
chr1:168863726-168864227	15.4286	-1.23319	0.30406	-4.05574	4.99758e-05	0.000310699	chr1:168863726-168864227	3.50766	TRUE
chr3:139533644-139534145	14.7898	0.921944	0.227321	4.05569	4.99872e-05	0.000310757	chr3:139533644-139534145	3.50758	TRUE
chr16:84879819-84880320	4.55371	-1.41323	0.348466	-4.05556	5.0014e-05	0.00031091	chr16:84879819-84880320	3.50737	TRUE
chr1:6465941-6466442	6.74074	0.981177	0.241936	4.05552	5.00232e-05	0.000310954	chr1:6465941-6466442	3.5073	TRUE
chr21:38407990-38408491	4.97119	-1.08687	0.268007	-4.05536	5.00561e-05	0.000311145	chr21:38407990-38408491	3.50704	TRUE
chr11:114102982-114103483	4.07961	-1.37347	0.338688	-4.05528	5.00744e-05	0.000311238	chr11:114102982-114103483	3.50691	TRUE
chr7:93015404-93015905	8.86434	1.13502	0.279887	4.05527	5.00754e-05	0.000311238	chr7:93015404-93015905	3.50691	TRUE
chr11:34357821-34358322	41.0715	0.642585	0.158458	4.05524	5.00823e-05	0.000311268	chr11:34357821-34358322	3.50687	TRUE
chr4:148271145-148271646	6.7135	-1.27778	0.315097	-4.05521	5.009e-05	0.000311303	chr4:148271145-148271646	3.50682	TRUE
chr10:101828656-101829157	3.9421	1.29425	0.319197	4.05471	5.01958e-05	0.000311933	chr10:101828656-101829157	3.50594	TRUE
chr10:103819655-103820156	7.64956	0.877227	0.216347	4.05471	5.01956e-05	0.000311933	chr10:103819655-103820156	3.50594	TRUE
chr16:54938321-54938822	6.92563	0.9412	0.232134	4.05455	5.02302e-05	0.00031212	chr16:54938321-54938822	3.50568	TRUE
chr17:8708125-8708626	4.18398	1.83117	0.451632	4.05455	5.02301e-05	0.00031212	chr17:8708125-8708626	3.50568	TRUE
chr7:45217354-45217855	7.61606	-1.1517	0.284052	-4.05453	5.02344e-05	0.000312134	chr7:45217354-45217855	3.50566	TRUE
chr17:57783206-57783707	9.97899	0.832974	0.205446	4.05448	5.02468e-05	0.000312187	chr17:57783206-57783707	3.50559	TRUE
chr20:63803948-63804449	7.26303	-1.17191	0.289042	-4.05447	5.02473e-05	0.000312187	chr20:63803948-63804449	3.50559	TRUE
chr13:23570125-23570626	5.90398	1.15195	0.284126	4.05437	5.027e-05	0.000312315	chr13:23570125-23570626	3.50541	TRUE
chr3:40877862-40878363	61.5164	-0.817329	0.201598	-4.05426	5.02929e-05	0.000312444	chr3:40877862-40878363	3.50523	TRUE
chr1:58815170-58815671	37.5518	-0.586049	0.144553	-4.05422	5.03027e-05	0.000312491	chr1:58815170-58815671	3.50516	TRUE
chr21:26686227-26686728	3.91466	-1.2673	0.312589	-4.05419	5.03076e-05	0.000312508	chr21:26686227-26686728	3.50514	TRUE
chr6:125588206-125588707	7.54136	1.22214	0.301457	4.05411	5.03261e-05	0.00031261	chr6:125588206-125588707	3.505	TRUE
chr8:2505479-2505980	4.20264	-1.23778	0.305322	-4.05403	5.03427e-05	0.0003127	chr8:2505479-2505980	3.50487	TRUE
chrX:77174916-77175417	4.54115	-1.49659	0.369167	-4.05397	5.03549e-05	0.000312762	chrX:77174916-77175417	3.50479	TRUE
chr14:96126886-96127387	4.71796	1.14976	0.283619	4.05387	5.03771e-05	0.000312887	chr14:96126886-96127387	3.50461	TRUE
chr9:77735457-77735958	20.9302	-1.24141	0.306231	-4.05385	5.03808e-05	0.000312897	chr9:77735457-77735958	3.5046	TRUE
chr1:19437907-19438408	22.6491	0.944395	0.232964	4.05381	5.03892e-05	0.000312922	chr1:19437907-19438408	3.50456	TRUE
chr12:6058424-6058925	7.68537	-1.07213	0.264474	-4.05382	5.03877e-05	0.000312922	chr12:6058424-6058925	3.50456	TRUE
chr2:170504261-170504762	8.46313	1.07082	0.264156	4.05375	5.04026e-05	0.000312992	chr2:170504261-170504762	3.50447	TRUE
chr1:59521072-59521573	4.4886	1.28167	0.316172	4.05369	5.04154e-05	0.000313058	chr1:59521072-59521573	3.50438	TRUE
chr3:25555673-25556174	14.3213	-0.978344	0.241354	-4.05356	5.04436e-05	0.00031322	chr3:25555673-25556174	3.50415	TRUE
chr13:31867638-31868139	4.89565	-1.37698	0.339704	-4.05349	5.04597e-05	0.000313306	chr13:31867638-31868139	3.50403	TRUE
chr11:75475136-75475637	3.86578	1.12666	0.277964	4.05325	5.05104e-05	0.000313608	chr11:75475136-75475637	3.50361	TRUE
chr6:112227337-112227838	8.56395	0.969976	0.239309	4.05323	5.05153e-05	0.000313625	chr6:112227337-112227838	3.50359	TRUE
chr8:60981277-60981778	4.58181	1.2401	0.305959	4.05317	5.05288e-05	0.000313682	chr8:60981277-60981778	3.50351	TRUE
chr4:150579733-150580234	7.11402	0.988608	0.24391	4.05317	5.05283e-05	0.000313682	chr4:150579733-150580234	3.50351	TRUE
chr12:43789886-43790387	3.90183	1.19	0.2936	4.05314	5.05355e-05	0.00031371	chr12:43789886-43790387	3.50347	TRUE
chr11:45092004-45092505	8.66982	0.999664	0.246641	4.05312	5.054e-05	0.000313723	chr11:45092004-45092505	3.50345	TRUE
chr7:96273714-96274215	5.1853	1.23064	0.303628	4.05311	5.05419e-05	0.000313723	chr7:96273714-96274215	3.50345	TRUE
chr12:49265376-49265877	27.2543	-0.577008	0.142365	-4.05303	5.05587e-05	0.000313814	chr12:49265376-49265877	3.50333	TRUE
chr8:22737441-22737942	6.12037	1.11579	0.275299	4.053	5.05656e-05	0.000313843	chr8:22737441-22737942	3.50329	TRUE
chr12:29207054-29207555	6.75397	1.22357	0.301913	4.05272	5.06265e-05	0.000314208	chr12:29207054-29207555	3.50278	TRUE
chr15:69414018-69414519	24.2227	0.673571	0.166211	4.05249	5.06745e-05	0.000314492	chr15:69414018-69414519	3.50239	TRUE
chr10:46911115-46911616	4.25363	1.26103	0.311175	4.05248	5.06768e-05	0.000314493	chr10:46911115-46911616	3.50239	TRUE
chr19:45514438-45514939	8.92921	-0.988794	0.244005	-4.05236	5.07045e-05	0.000314652	chr19:45514438-45514939	3.50217	TRUE
chr21:46182914-46183415	11.9889	-1.44234	0.35593	-4.05232	5.07113e-05	0.000314681	chr21:46182914-46183415	3.50213	TRUE
chr1:7553222-7553723	4.88887	1.14069	0.281492	4.05229	5.07183e-05	0.000314701	chr1:7553222-7553723	3.5021	TRUE
chr20:46000510-46001011	3.87527	1.14973	0.283725	4.05228	5.0721e-05	0.000314701	chr20:46000510-46001011	3.5021	TRUE
chr17:78592314-78592815	68.1849	-0.755286	0.186385	-4.05228	5.07202e-05	0.000314701	chr17:78592314-78592815	3.5021	TRUE
chr10:113020723-113021224	8.43449	-0.977792	0.241307	-4.05206	5.07678e-05	0.000314977	chr10:113020723-113021224	3.50172	TRUE
chrX:10098603-10099104	4.443	-1.31528	0.324604	-4.05196	5.07897e-05	0.0003151	chrX:10098603-10099104	3.50155	TRUE
chr15:63402758-63403259	4.52549	1.02179	0.252176	4.0519	5.08035e-05	0.000315172	chr15:63402758-63403259	3.50145	TRUE
chr2:53987396-53987897	3.63041	1.38964	0.342964	4.05187	5.081e-05	0.000315186	chr2:53987396-53987897	3.50143	TRUE
chr10:13903933-13904434	6.35951	1.0005	0.246923	4.05188	5.08087e-05	0.000315186	chr10:13903933-13904434	3.50143	TRUE
chr14:20495160-20495661	3.8604	-1.37285	0.338835	-4.05167	5.08531e-05	0.00031544	chr14:20495160-20495661	3.50108	TRUE
chr2:6773070-6773571	13.9151	0.692724	0.170974	4.05164	5.08594e-05	0.000315465	chr2:6773070-6773571	3.50105	TRUE
chr7:128031121-128031622	17.6054	0.775125	0.191312	4.05162	5.08632e-05	0.000315475	chr7:128031121-128031622	3.50103	TRUE
chr17:66724409-66724910	3.83702	1.18229	0.291806	4.05161	5.08655e-05	0.000315476	chr17:66724409-66724910	3.50103	TRUE
chr12:52231782-52232283	7.33021	-1.34372	0.331656	-4.05156	5.0878e-05	0.00031554	chr12:52231782-52232283	3.50095	TRUE
chr14:64746813-64747314	3.61889	1.22824	0.303159	4.05149	5.08928e-05	0.000315618	chr14:64746813-64747314	3.50084	TRUE
chr11:103325892-103326393	9.30093	-1.11387	0.27493	-4.05147	5.08971e-05	0.000315632	chr11:103325892-103326393	3.50082	TRUE
chr17:62808072-62808573	3.98519	1.18761	0.293138	4.05137	5.09187e-05	0.000315752	chr17:62808072-62808573	3.50065	TRUE
chr15:29889426-29889927	4.18265	1.162	0.286821	4.0513	5.09343e-05	0.000315836	chr15:29889426-29889927	3.50054	TRUE
chr7:63988-64489	4.49252	1.15768	0.28576	4.05124	5.09475e-05	0.000315904	chr7:63988-64489	3.50045	TRUE
chr10:124251177-124251678	4.95408	1.29169	0.318845	4.05116	5.09653e-05	0.000316001	chr10:124251177-124251678	3.50031	TRUE
chr17:76219921-76220422	7.07855	-1.21156	0.299071	-4.05106	5.09851e-05	0.00031611	chr17:76219921-76220422	3.50016	TRUE
chr22:24023293-24023794	3.99248	-1.29982	0.320862	-4.05103	5.09933e-05	0.000316148	chr22:24023293-24023794	3.50011	TRUE
chr6:33593033-33593534	5.38296	1.1965	0.295365	4.05092	5.10172e-05	0.000316282	chr6:33593033-33593534	3.49993	TRUE
chr1:219666129-219666630	3.61739	-1.48807	0.367342	-4.0509	5.10217e-05	0.000316297	chr1:219666129-219666630	3.49991	TRUE
chr7:30028641-30029142	23.3038	0.621135	0.153335	4.05084	5.10344e-05	0.000316362	chr7:30028641-30029142	3.49982	TRUE
chr19:10762691-10763192	27.4725	-0.832281	0.205461	-4.05081	5.10414e-05	0.000316392	chr19:10762691-10763192	3.49977	TRUE
chr20:44643498-44643999	42.7889	-0.774262	0.191147	-4.0506	5.10854e-05	0.000316651	chr20:44643498-44643999	3.49942	TRUE
chr2:217837090-217837591	13.5719	-0.728556	0.179865	-4.05057	5.10932e-05	0.000316686	chr2:217837090-217837591	3.49937	TRUE
chr5:180618789-180619290	4.9607	1.34768	0.332716	4.05055	5.10978e-05	0.000316701	chr5:180618789-180619290	3.49935	TRUE
chr10:44985305-44985806	10.8238	0.953038	0.235291	4.05047	5.11158e-05	0.000316799	chr10:44985305-44985806	3.49922	TRUE
chr20:30845894-30846395	3.66286	-1.67848	0.414397	-4.05041	5.1127e-05	0.000316855	chr20:30845894-30846395	3.49914	TRUE
chr6:167949205-167949706	5.09762	-1.16131	0.286748	-4.04994	5.12297e-05	0.000317465	chr6:167949205-167949706	3.4983	TRUE
chr10:33227458-33227959	8.33184	-0.839235	0.207221	-4.04994	5.12298e-05	0.000317465	chr10:33227458-33227959	3.4983	TRUE
chr12:5956253-5956754	3.62518	-1.49183	0.36836	-4.04993	5.12334e-05	0.000317474	chr12:5956253-5956754	3.49829	TRUE
chr14:51419628-51420129	5.27945	-1.53605	0.379279	-4.04992	5.12359e-05	0.000317476	chr14:51419628-51420129	3.49829	TRUE
chr19:44925325-44925826	4.28459	1.23415	0.304739	4.04987	5.12469e-05	0.000317531	chr19:44925325-44925826	3.49821	TRUE
chr19:448438-448939	4.43311	1.1688	0.288612	4.04971	5.12804e-05	0.000317725	chr19:448438-448939	3.49795	TRUE
chr1:164855863-164856364	8.93943	-1.0735	0.265086	-4.04962	5.13005e-05	0.000317822	chr1:164855863-164856364	3.49782	TRUE
chr12:131074579-131075080	67.0473	-1.02286	0.25258	-4.04963	5.1299e-05	0.000317822	chr12:131074579-131075080	3.49782	TRUE
chr2:152407199-152407700	10.1331	-1.0129	0.250122	-4.0496	5.13056e-05	0.00031784	chr2:152407199-152407700	3.49779	TRUE
chr3:14513068-14513569	4.14536	-1.2018	0.296773	-4.04956	5.1313e-05	0.000317873	chr3:14513068-14513569	3.49775	TRUE
chr11:57072553-57073054	3.75984	-1.65364	0.40836	-4.04947	5.13339e-05	0.000317988	chr11:57072553-57073054	3.49759	TRUE
chr9:95570626-95571127	3.75782	1.26763	0.313047	4.04934	5.13625e-05	0.000318152	chr9:95570626-95571127	3.49737	TRUE
chr2:30161259-30161760	4.21888	-1.28395	0.317078	-4.04933	5.13655e-05	0.000318157	chr2:30161259-30161760	3.49736	TRUE
chrX:68647521-68648022	7.78277	0.981331	0.242358	4.04909	5.14168e-05	0.000318448	chrX:68647521-68648022	3.49696	TRUE
chr3:13016217-13016718	22.0744	-0.766552	0.189315	-4.04909	5.14164e-05	0.000318448	chr3:13016217-13016718	3.49696	TRUE
chr12:93737340-93737841	4.25547	-1.40355	0.34665	-4.04891	5.14574e-05	0.000318686	chr12:93737340-93737841	3.49664	TRUE
chr16:87870589-87871090	4.57303	1.35614	0.334947	4.04881	5.14781e-05	0.0003188	chr16:87870589-87871090	3.49648	TRUE
chr4:907966-908467	5.91928	0.95982	0.237064	4.04878	5.1485e-05	0.00031883	chr4:907966-908467	3.49644	TRUE
chr3:65919874-65920375	4.56275	1.31997	0.326027	4.04866	5.15108e-05	0.000318976	chr3:65919874-65920375	3.49624	TRUE
chr7:44240917-44241418	8.39247	0.874018	0.21588	4.04863	5.15186e-05	0.000319002	chr7:44240917-44241418	3.49621	TRUE
chr16:57386539-57387040	15.2967	-0.777851	0.192127	-4.04862	5.15194e-05	0.000319002	chr16:57386539-57387040	3.49621	TRUE
chr2:204313169-204313670	10.0161	1.20522	0.297694	4.04853	5.15408e-05	0.000319121	chr2:204313169-204313670	3.49604	TRUE
chr6:43829357-43829858	7.96458	-1.44103	0.35594	-4.04851	5.15438e-05	0.000319126	chr6:43829357-43829858	3.49604	TRUE
chr16:25049450-25049951	10.4243	-0.916711	0.226436	-4.04844	5.15607e-05	0.000319217	chr16:25049450-25049951	3.49591	TRUE
chr4:119093459-119093960	9.99113	-1.07433	0.265376	-4.04832	5.15858e-05	0.000319359	chr4:119093459-119093960	3.49572	TRUE
chr16:21645388-21645889	6.80216	-1.05608	0.260874	-4.04822	5.16086e-05	0.000319487	chr16:21645388-21645889	3.49555	TRUE
chr4:101200536-101201037	7.05778	-1.4242	0.351814	-4.04816	5.16217e-05	0.000319554	chr4:101200536-101201037	3.49546	TRUE
chr1:208029412-208029913	7.64518	-1.16365	0.287455	-4.04812	5.16304e-05	0.000319594	chr1:208029412-208029913	3.4954	TRUE
chr5:171336879-171337380	5.02086	1.05782	0.261312	4.0481	5.16362e-05	0.000319616	chr5:171336879-171337380	3.49537	TRUE
chr4:26748679-26749180	3.64707	1.35708	0.335246	4.04803	5.16509e-05	0.00031968	chr4:26748679-26749180	3.49528	TRUE
chr16:87541382-87541883	7.38129	1.17856	0.291143	4.04803	5.16503e-05	0.00031968	chr16:87541382-87541883	3.49528	TRUE
chr2:88659492-88659993	6.63526	1.16799	0.288536	4.04798	5.16616e-05	0.000319733	chr2:88659492-88659993	3.49521	TRUE
chr6:143963440-143963941	5.84373	-1.29665	0.320321	-4.04797	5.16646e-05	0.000319738	chr6:143963440-143963941	3.49521	TRUE
chr10:124631945-124632446	11.1424	-0.890163	0.219905	-4.04795	5.16674e-05	0.000319742	chr10:124631945-124632446	3.4952	TRUE
chr4:1249750-1250251	14.9859	-0.763694	0.188663	-4.04792	5.16742e-05	0.00031977	chr4:1249750-1250251	3.49516	TRUE
chr9:128719320-128719821	5.71616	-1.10399	0.272733	-4.04786	5.1687e-05	0.000319836	chr9:128719320-128719821	3.49507	TRUE
chr14:55385911-55386412	6.25173	-1.2728	0.314441	-4.04781	5.16991e-05	0.000319897	chr14:55385911-55386412	3.49499	TRUE
chr5:140284631-140285132	4.46222	-1.48997	0.368095	-4.04779	5.17033e-05	0.000319898	chr5:140284631-140285132	3.49499	TRUE
chr19:18233058-18233559	6.51343	0.988165	0.244126	4.04777	5.1708e-05	0.000319898	chr19:18233058-18233559	3.49499	TRUE
chr1:68231050-68231551	12.4822	0.718791	0.177577	4.04778	5.17059e-05	0.000319898	chr1:68231050-68231551	3.49499	TRUE
chr4:128081501-128082002	16.2007	-2.18522	0.539858	-4.04778	5.1706e-05	0.000319898	chr4:128081501-128082002	3.49499	TRUE
chr2:108786453-108786954	31.1843	0.573044	0.141575	4.04764	5.17371e-05	0.000320064	chr2:108786453-108786954	3.49476	TRUE
chr19:40241783-40242284	32.2842	-0.818597	0.202245	-4.04755	5.17556e-05	0.000320147	chr19:40241783-40242284	3.49465	TRUE
chr3:192515661-192516162	5.59032	-1.08736	0.268648	-4.04755	5.17571e-05	0.000320147	chr3:192515661-192516162	3.49465	TRUE
chr1:54263131-54263632	4.1097	1.20621	0.29801	4.04756	5.17545e-05	0.000320147	chr1:54263131-54263632	3.49465	TRUE
chr10:114526619-114527120	13.7581	0.752479	0.185917	4.04739	5.17919e-05	0.000320349	chr10:114526619-114527120	3.49438	TRUE
chr4:112231977-112232478	38.6561	0.615476	0.152072	4.04728	5.18172e-05	0.000320491	chr4:112231977-112232478	3.49418	TRUE
chr7:51127377-51127878	19.976	-1.342	0.331589	-4.04719	5.18369e-05	0.0003206	chr7:51127377-51127878	3.49404	TRUE
chr17:67293637-67294138	11.0916	-0.788563	0.194845	-4.04714	5.18482e-05	0.000320656	chr17:67293637-67294138	3.49396	TRUE
chr9:127844773-127845274	63.9364	-0.67209	0.166075	-4.04692	5.18967e-05	0.000320942	chr9:127844773-127845274	3.49357	TRUE
chr16:2196177-2196678	6.45141	1.07981	0.266826	4.04685	5.19114e-05	0.00032102	chr16:2196177-2196678	3.49347	TRUE
chr5:23507238-23507739	4.38232	1.38027	0.341088	4.04668	5.19498e-05	0.000321244	chr5:23507238-23507739	3.49317	TRUE
chr9:89477810-89478311	10.1865	1.19909	0.296318	4.04664	5.19588e-05	0.000321286	chr9:89477810-89478311	3.49311	TRUE
chr2:120765253-120765754	3.93834	1.33667	0.330329	4.04649	5.19912e-05	0.000321472	chr2:120765253-120765754	3.49286	TRUE
chr11:73307298-73307799	72.9939	0.509847	0.125998	4.04646	5.19982e-05	0.000321502	chr11:73307298-73307799	3.49282	TRUE
chr7:157676792-157677293	3.67945	1.18421	0.292665	4.04631	5.20311e-05	0.000321692	chr7:157676792-157677293	3.49256	TRUE
chr16:57666289-57666790	8.53114	-1.00933	0.249447	-4.04629	5.20368e-05	0.000321713	chr16:57666289-57666790	3.49253	TRUE
chr14:64568988-64569489	5.96269	1.06618	0.263514	4.04601	5.2097e-05	0.000322071	chr14:64568988-64569489	3.49205	TRUE
chr2:72920314-72920815	7.45935	0.90349	0.223307	4.04595	5.21122e-05	0.000322152	chr2:72920314-72920815	3.49194	TRUE
chr5:180639769-180640270	10.9638	0.917755	0.226837	4.04587	5.21284e-05	0.000322239	chr5:180639769-180640270	3.49182	TRUE
chr14:90472578-90473079	7.06404	1.03203	0.255089	4.04578	5.2149e-05	0.000322352	chr14:90472578-90473079	3.49167	TRUE
chr10:117542323-117542824	3.62846	1.22644	0.303141	4.04576	5.21542e-05	0.000322371	chr10:117542323-117542824	3.49164	TRUE
chr1:243918195-243918696	4.46796	-1.2857	0.317791	-4.04574	5.21588e-05	0.000322385	chr1:243918195-243918696	3.49162	TRUE
chr7:897681-898182	27.5035	0.546277	0.13503	4.04561	5.21866e-05	0.000322544	chr7:897681-898182	3.49141	TRUE
chr7:45575396-45575897	3.54674	1.2184	0.301169	4.04555	5.22e-05	0.000322612	chr7:45575396-45575897	3.49132	TRUE
chr3:122483065-122483566	6.18994	-1.29168	0.319289	-4.04549	5.22141e-05	0.000322686	chr3:122483065-122483566	3.49122	TRUE
chr22:48608328-48608829	5.13738	1.86703	0.461527	4.04534	5.22469e-05	0.000322875	chr22:48608328-48608829	3.49097	TRUE
chr1:32941528-32942029	4.51296	1.23415	0.305082	4.04531	5.2253e-05	0.000322899	chr1:32941528-32942029	3.49093	TRUE
chr1:201495833-201496334	9.11906	0.830544	0.205313	4.04526	5.2266e-05	0.000322965	chr1:201495833-201496334	3.49084	TRUE
chr2:39500467-39500968	7.27609	1.05702	0.261304	4.04517	5.22843e-05	0.000323065	chr2:39500467-39500968	3.49071	TRUE
chr5:53006950-53007451	4.60745	1.20297	0.297387	4.04512	5.22955e-05	0.000323121	chr5:53006950-53007451	3.49064	TRUE
chr18:46224040-46224541	4.39199	-1.23203	0.304574	-4.04511	5.22993e-05	0.00032313	chr18:46224040-46224541	3.49062	TRUE
chr7:150727342-150727843	4.82015	-1.37126	0.338994	-4.04507	5.23074e-05	0.000323167	chr7:150727342-150727843	3.49057	TRUE
chr6:2841265-2841766	26.6239	0.664734	0.164334	4.04501	5.23203e-05	0.000323222	chr6:2841265-2841766	3.4905	TRUE
chr1:16131572-16132073	7.7154	-1.14129	0.282148	-4.04501	5.23208e-05	0.000323222	chr1:16131572-16132073	3.4905	TRUE
chr13:113041790-113042291	7.97752	-1.11826	0.276461	-4.04491	5.23431e-05	0.000323346	chr13:113041790-113042291	3.49033	TRUE
chr17:68981277-68981778	5.79012	1.14421	0.282881	4.04485	5.23569e-05	0.000323417	chr17:68981277-68981778	3.49024	TRUE
chr3:14435328-14435829	28.841	-0.652551	0.16133	-4.04483	5.2362e-05	0.000323435	chr3:14435328-14435829	3.49021	TRUE
chr10:13115766-13116267	4.70448	-1.10149	0.272322	-4.04481	5.23646e-05	0.000323438	chr10:13115766-13116267	3.49021	TRUE
chr3:37941776-37942277	26.3549	-0.87576	0.216522	-4.04467	5.23969e-05	0.000323624	chr3:37941776-37942277	3.48996	TRUE
chr6:151240053-151240554	26.0324	0.770534	0.190511	4.04456	5.24212e-05	0.000323746	chr6:151240053-151240554	3.4898	TRUE
chr16:50668372-50668873	8.53597	1.0465	0.258741	4.04457	5.24197e-05	0.000323746	chr16:50668372-50668873	3.4898	TRUE
chr11:33730687-33731188	3.78479	-1.34449	0.33243	-4.04444	5.2449e-05	0.000323904	chr11:33730687-33731188	3.48958	TRUE
chr4:6276111-6276612	4.74218	1.20417	0.297737	4.0444	5.24582e-05	0.000323933	chr4:6276111-6276612	3.48954	TRUE
chr1:55039429-55039930	4.00641	1.1872	0.293541	4.0444	5.24562e-05	0.000323933	chr1:55039429-55039930	3.48954	TRUE
chr15:90647998-90648499	23.1027	-0.679928	0.168119	-4.04431	5.2477e-05	0.000324035	chr15:90647998-90648499	3.48941	TRUE
chr13:23946019-23946520	3.66526	-1.29333	0.319811	-4.04405	5.25366e-05	0.00032439	chr13:23946019-23946520	3.48893	TRUE
chr1:153533672-153534173	11.9432	-1.0597	0.262042	-4.04402	5.25434e-05	0.000324418	chr1:153533672-153534173	3.48889	TRUE
chr18:6919977-6920478	3.72996	1.20124	0.297045	4.04397	5.25529e-05	0.000324463	chr18:6919977-6920478	3.48883	TRUE
chr5:75559403-75559904	5.44884	-1.11497	0.275725	-4.04378	5.25971e-05	0.000324722	chr5:75559403-75559904	3.48849	TRUE
chr20:57749228-57749729	6.19897	1.01084	0.249978	4.04371	5.26127e-05	0.000324805	chr20:57749228-57749729	3.48838	TRUE
chr19:35135306-35135807	12.8071	0.790568	0.195516	4.04349	5.26613e-05	0.000325091	chr19:35135306-35135807	3.48799	TRUE
chr2:174990135-174990636	6.91767	0.964569	0.238553	4.04341	5.26791e-05	0.000325187	chr2:174990135-174990636	3.48787	TRUE
chr5:172110348-172110849	13.4825	0.772835	0.191136	4.04338	5.26858e-05	0.000325215	chr5:172110348-172110849	3.48783	TRUE
chr1:119655114-119655615	3.7831	1.36508	0.337622	4.04321	5.27239e-05	0.000325436	chr1:119655114-119655615	3.48753	TRUE
chr4:101169167-101169668	9.46827	-0.90779	0.224523	-4.04319	5.27299e-05	0.000325459	chr4:101169167-101169668	3.4875	TRUE
chr12:97126988-97127489	4.59911	1.18371	0.29278	4.04298	5.27753e-05	0.000325726	chr12:97126988-97127489	3.48715	TRUE
chr14:64082827-64083328	4.38465	-1.69891	0.420225	-4.04286	5.2804e-05	0.000325855	chr14:64082827-64083328	3.48698	TRUE
chr11:62687997-62688498	4.79927	1.20822	0.298851	4.04287	5.28001e-05	0.000325855	chr11:62687997-62688498	3.48698	TRUE
chr18:48987746-48988247	4.26935	1.09266	0.270269	4.04285	5.28052e-05	0.000325855	chr18:48987746-48988247	3.48698	TRUE
chr5:150398567-150399068	6.91439	-1.3025	0.322175	-4.04285	5.2805e-05	0.000325855	chr5:150398567-150399068	3.48698	TRUE
chr5:142938154-142938655	12.1226	-0.846344	0.209344	-4.04283	5.28096e-05	0.000325869	chr5:142938154-142938655	3.48696	TRUE
chr2:170525463-170525964	7.42211	-1.24452	0.307836	-4.0428	5.28169e-05	0.0003259	chr2:170525463-170525964	3.48692	TRUE
chr17:80036366-80036867	33.1039	0.616788	0.152565	4.04278	5.28204e-05	0.000325907	chr17:80036366-80036867	3.48691	TRUE
chr10:89086812-89087313	30.6004	-1.01003	0.249838	-4.04273	5.28318e-05	0.000325964	chr10:89086812-89087313	3.48683	TRUE
chr3:43999029-43999530	5.09114	1.25086	0.309436	4.04237	5.29137e-05	0.000326456	chr3:43999029-43999530	3.48618	TRUE
chrX:134544750-134545251	8.1576	0.83874	0.207488	4.04236	5.2916e-05	0.000326456	chrX:134544750-134545251	3.48618	TRUE
chr9:81717543-81718044	4.09029	-1.40766	0.348229	-4.04234	5.29201e-05	0.000326467	chr9:81717543-81718044	3.48616	TRUE
chr5:113169660-113170161	5.011	-1.26317	0.312489	-4.04229	5.29321e-05	0.000326528	chr5:113169660-113170161	3.48608	TRUE
chr1:42958714-42959215	27.6671	1.07816	0.26673	4.04215	5.29625e-05	0.000326701	chr1:42958714-42959215	3.48585	TRUE
chr14:39218173-39218674	5.24919	-1.20332	0.297723	-4.04173	5.30587e-05	0.000327281	chr14:39218173-39218674	3.48508	TRUE
chr16:48499256-48499757	3.81593	1.30181	0.322108	4.04152	5.31048e-05	0.000327551	chr16:48499256-48499757	3.48472	TRUE
chr11:73331283-73331784	5.2382	1.23358	0.305231	4.04147	5.31179e-05	0.000327618	chr11:73331283-73331784	3.48463	TRUE
chr4:163166088-163166589	14.48	0.751031	0.185832	4.04144	5.31235e-05	0.000327639	chr4:163166088-163166589	3.4846	TRUE
chr10:15151991-15152492	5.02203	-1.31912	0.326406	-4.04136	5.31418e-05	0.000327738	chr10:15151991-15152492	3.48447	TRUE
chr20:4703708-4704209	4.02065	1.16705	0.288799	4.04104	5.32154e-05	0.000328178	chr20:4703708-4704209	3.48389	TRUE
chr17:20226714-20227215	6.49271	0.928041	0.22967	4.04077	5.32768e-05	0.000328542	chr17:20226714-20227215	3.48341	TRUE
chr12:116143287-116143788	6.51149	0.995129	0.246274	4.04074	5.32834e-05	0.000328569	chr12:116143287-116143788	3.48337	TRUE
chr18:77320923-77321424	6.39013	1.3313	0.329474	4.0407	5.3293e-05	0.000328615	chr18:77320923-77321424	3.48331	TRUE
chr8:143691556-143692057	6.44826	-1.11132	0.275045	-4.04049	5.33393e-05	0.000328886	chr8:143691556-143692057	3.48295	TRUE
chr18:44507863-44508364	7.24012	1.56015	0.386152	4.04024	5.33958e-05	0.000329221	chr18:44507863-44508364	3.48251	TRUE
chr7:117872541-117873042	8.4332	0.877427	0.217181	4.04007	5.34348e-05	0.000329447	chr7:117872541-117873042	3.48221	TRUE
chr9:131227038-131227539	3.52594	1.22462	0.303121	4.04004	5.34429e-05	0.000329483	chr9:131227038-131227539	3.48217	TRUE
chr1:236141424-236141925	7.10545	0.990938	0.245284	4.03996	5.34613e-05	0.000329583	chr1:236141424-236141925	3.48204	TRUE
chr13:20945994-20946495	4.22038	1.08423	0.268382	4.03988	5.34776e-05	0.000329669	chr13:20945994-20946495	3.48192	TRUE
chr5:87900398-87900899	6.30549	-1.12502	0.278481	-4.03985	5.34845e-05	0.000329698	chr5:87900398-87900899	3.48188	TRUE
chr9:83426701-83427202	4.01227	-1.32499	0.32799	-4.03971	5.35164e-05	0.000329871	chr9:83426701-83427202	3.48166	TRUE
chr21:43811386-43811887	5.99152	1.13279	0.280413	4.03971	5.35171e-05	0.000329871	chr21:43811386-43811887	3.48166	TRUE
chr7:67618718-67619219	13.7554	-1.0584	0.262026	-4.0393	5.36115e-05	0.000330425	chr7:67618718-67619219	3.48093	TRUE
chr3:125032275-125032776	17.3701	-0.829374	0.205326	-4.03931	5.36096e-05	0.000330425	chr3:125032275-125032776	3.48093	TRUE
chr22:37564066-37564567	17.9587	0.887192	0.219648	4.03916	5.36425e-05	0.000330601	chr22:37564066-37564567	3.4807	TRUE
chr1:48776762-48777263	22.3611	0.657265	0.162724	4.03913	5.36508e-05	0.000330639	chr1:48776762-48777263	3.48065	TRUE
chr1:93721956-93722457	24.8913	-1.04228	0.258051	-4.03906	5.36664e-05	0.000330721	chr1:93721956-93722457	3.48054	TRUE
chr1:89739766-89740267	5.59702	-1.22458	0.303202	-4.03884	5.37164e-05	0.000331015	chr1:89739766-89740267	3.48015	TRUE
chr11:8262666-8263167	7.10557	1.01184	0.250539	4.03864	5.3763e-05	0.000331288	chr11:8262666-8263167	3.47979	TRUE
chr5:39948833-39949334	5.55044	-0.993647	0.246037	-4.03861	5.3768e-05	0.000331305	chr5:39948833-39949334	3.47977	TRUE
chr7:92778856-92779357	4.8616	-1.25778	0.31146	-4.03834	5.38304e-05	0.000331675	chr7:92778856-92779357	3.47929	TRUE
chr9:133918053-133918554	5.24047	1.0346	0.256198	4.03827	5.38474e-05	0.000331766	chr9:133918053-133918554	3.47917	TRUE
chr5:53942697-53943198	4.55203	1.25846	0.311644	4.03815	5.38753e-05	0.000331924	chr5:53942697-53943198	3.47896	TRUE
chr3:11618791-11619292	4.67234	1.145	0.283549	4.03811	5.38831e-05	0.000331958	chr3:11618791-11619292	3.47892	TRUE
chr14:100385068-100385569	3.95307	1.14283	0.28302	4.03799	5.39123e-05	0.000332124	chr14:100385068-100385569	3.4787	TRUE
chr20:31594857-31595358	65.4008	-0.759941	0.188199	-4.03797	5.39152e-05	0.000332128	chr20:31594857-31595358	3.4787	TRUE
chr2:98571306-98571807	5.12041	-1.09658	0.271569	-4.03793	5.39248e-05	0.000332173	chr2:98571306-98571807	3.47864	TRUE
chr16:66660658-66661159	11.9434	0.972274	0.240794	4.03779	5.39576e-05	0.000332361	chr16:66660658-66661159	3.47839	TRUE
chr3:188051669-188052170	3.72954	1.18106	0.292503	4.03777	5.3961e-05	0.000332368	chr3:188051669-188052170	3.47838	TRUE
chr15:65067738-65068239	5.34197	1.21317	0.300464	4.03765	5.39882e-05	0.000332521	chr15:65067738-65068239	3.47818	TRUE
chr17:77173038-77173539	13.8547	0.978875	0.242442	4.03757	5.40085e-05	0.000332632	chr17:77173038-77173539	3.47804	TRUE
chr9:36090991-36091492	6.47393	0.972213	0.240794	4.03753	5.4016e-05	0.000332664	chr9:36090991-36091492	3.47799	TRUE
chr10:5579286-5579787	4.94207	0.978477	0.242346	4.03752	5.40189e-05	0.000332668	chr10:5579286-5579787	3.47799	TRUE
chr14:104933294-104933795	37.6977	-0.666428	0.165065	-4.03737	5.40549e-05	0.000332876	chr14:104933294-104933795	3.47772	TRUE
chr9:6557828-6558329	6.63764	1.40723	0.348566	4.0372	5.4094e-05	0.000333102	chr9:6557828-6558329	3.47742	TRUE
chr20:36093109-36093610	9.41818	0.829847	0.205561	4.03698	5.41443e-05	0.000333398	chr20:36093109-36093610	3.47704	TRUE
chr4:38673092-38673593	23.6161	-0.7205	0.178478	-4.0369	5.4161e-05	0.000333487	chr4:38673092-38673593	3.47692	TRUE
chr5:32275059-32275560	14.8653	0.907904	0.224904	4.03685	5.41726e-05	0.000333544	chr5:32275059-32275560	3.47685	TRUE
chr6:155110609-155111110	4.10677	1.51735	0.375878	4.03683	5.41794e-05	0.000333572	chr6:155110609-155111110	3.47681	TRUE
chr4:15149769-15150270	19.3446	-0.888628	0.220136	-4.03672	5.42029e-05	0.000333702	chr4:15149769-15150270	3.47664	TRUE
chr7:105648437-105648938	5.99431	1.05502	0.261357	4.0367	5.42079e-05	0.000333719	chr7:105648437-105648938	3.47662	TRUE
chr6:87759494-87759995	4.44845	1.62972	0.40373	4.03664	5.42211e-05	0.000333786	chr6:87759494-87759995	3.47653	TRUE
chr20:22722720-22723221	14.0271	-1.05145	0.260487	-4.03648	5.42601e-05	0.000334012	chr20:22722720-22723221	3.47624	TRUE
chr2:45874223-45874724	4.49449	-1.24604	0.308701	-4.03639	5.42791e-05	0.000334115	chr2:45874223-45874724	3.4761	TRUE
chr9:129398321-129398822	3.81862	1.18493	0.293565	4.03634	5.42922e-05	0.000334181	chr9:129398321-129398822	3.47602	TRUE
chr8:143990794-143991295	20.2038	-0.764041	0.189294	-4.03626	5.43097e-05	0.000334261	chr8:143990794-143991295	3.47591	TRUE
chr19:3423411-3423912	5.98314	0.990853	0.245488	4.03626	5.43095e-05	0.000334261	chr19:3423411-3423912	3.47591	TRUE
chrX:19372122-19372623	5.57293	1.0348	0.256378	4.03622	5.43186e-05	0.000334302	chrX:19372122-19372623	3.47586	TRUE
chr19:10386135-10386636	12.0129	-0.793321	0.196551	-4.03621	5.43212e-05	0.000334303	chr19:10386135-10386636	3.47586	TRUE
chr1:15714374-15714875	4.13348	1.13473	0.281145	4.03611	5.43439e-05	0.000334429	chr1:15714374-15714875	3.4757	TRUE
chr22:39997865-39998366	5.54196	1.02115	0.253005	4.03607	5.43552e-05	0.000334484	chr22:39997865-39998366	3.47562	TRUE
chr18:25135371-25135872	4.51027	1.11703	0.276764	4.03602	5.43645e-05	0.000334528	chr18:25135371-25135872	3.47557	TRUE
chr2:230170533-230171034	26.5873	-0.956085	0.236911	-4.03562	5.4458e-05	0.000335089	chr2:230170533-230171034	3.47484	TRUE
chr2:176709488-176709989	7.51513	1.42484	0.35307	4.03557	5.44701e-05	0.000335135	chr2:176709488-176709989	3.47478	TRUE
chr21:42140169-42140670	10.5699	-1.11265	0.27571	-4.03557	5.44696e-05	0.000335135	chr21:42140169-42140670	3.47478	TRUE
chr16:10906308-10906809	3.93809	-1.35412	0.335564	-4.03536	5.45177e-05	0.000335413	chr16:10906308-10906809	3.47442	TRUE
chr1:201302372-201302873	4.96127	-1.37203	0.340005	-4.03532	5.45275e-05	0.00033546	chr1:201302372-201302873	3.47436	TRUE
chr8:565278-565779	8.90843	-0.845304	0.209477	-4.03531	5.45306e-05	0.000335464	chr8:565278-565779	3.47435	TRUE
chr17:78933312-78933813	10.165	-0.933672	0.23138	-4.03524	5.45471e-05	0.000335552	chr17:78933312-78933813	3.47424	TRUE
chr2:179861063-179861564	3.98255	1.31998	0.32712	4.03515	5.45675e-05	0.000335663	chr2:179861063-179861564	3.4741	TRUE
chr6:29752990-29753491	57.6099	-0.565236	0.140079	-4.03513	5.45726e-05	0.000335681	chr6:29752990-29753491	3.47407	TRUE
chr3:12180189-12180690	19.0589	-0.807724	0.200174	-4.03511	5.45756e-05	0.000335685	chr3:12180189-12180690	3.47407	TRUE
chr10:110506555-110507056	18.5078	-0.772558	0.191461	-4.03507	5.45857e-05	0.000335733	chr10:110506555-110507056	3.47401	TRUE
chr12:8991320-8991821	5.32574	-1.26747	0.314123	-4.03497	5.46096e-05	0.000335851	chr12:8991320-8991821	3.47385	TRUE
chr9:89674866-89675367	3.60401	1.16619	0.289022	4.03495	5.46136e-05	0.000335862	chr9:89674866-89675367	3.47384	TRUE
chr5:131589480-131589981	5.56697	0.959657	0.237848	4.03475	5.46608e-05	0.000336138	chr5:131589480-131589981	3.47348	TRUE
chr7:99919346-99919847	42.1442	-0.538024	0.13335	-4.03467	5.46785e-05	0.000336218	chr7:99919346-99919847	3.47338	TRUE
chr2:29033136-29033637	3.65932	-1.43055	0.354563	-4.03468	5.46764e-05	0.000336218	chr2:29033136-29033637	3.47338	TRUE
chr15:62541177-62541678	3.60036	1.31811	0.326703	4.03458	5.46991e-05	0.000336331	chr15:62541177-62541678	3.47323	TRUE
chr1:150537924-150538425	3.71678	1.24818	0.309375	4.0345	5.47177e-05	0.000336431	chr1:150537924-150538425	3.4731	TRUE
chr2:102238316-102238817	10.32	-1.38248	0.342668	-4.03448	5.47241e-05	0.000336456	chr2:102238316-102238817	3.47307	TRUE
chr15:55168301-55168802	4.34912	1.08755	0.269568	4.03442	5.47378e-05	0.000336526	chr15:55168301-55168802	3.47298	TRUE
chr13:32737145-32737646	7.40152	-1.13466	0.281251	-4.03435	5.47531e-05	0.000336606	chr13:32737145-32737646	3.47288	TRUE
chr19:11094959-11095460	35.6371	-0.674554	0.167204	-4.03432	5.47615e-05	0.000336644	chr19:11094959-11095460	3.47283	TRUE
chr16:66387251-66387752	5.77291	-1.03502	0.256562	-4.0342	5.47887e-05	0.000336796	chr16:66387251-66387752	3.47263	TRUE
chr2:177726945-177727446	4.27533	1.1898	0.294931	4.03417	5.47952e-05	0.000336822	chr2:177726945-177727446	3.4726	TRUE
chr19:19532157-19532658	14.8164	0.715569	0.177387	4.03395	5.48479e-05	0.000337132	chr19:19532157-19532658	3.4722	TRUE
chr1:15886242-15886743	35.1995	0.524386	0.129998	4.03379	5.48853e-05	0.000337347	chr1:15886242-15886743	3.47192	TRUE
chr4:6749259-6749760	14.1884	-0.917058	0.227355	-4.0336	5.49284e-05	0.000337598	chr4:6749259-6749760	3.4716	TRUE
chr10:94076280-94076781	3.60669	1.31163	0.325186	4.03347	5.49584e-05	0.000337768	chr10:94076280-94076781	3.47138	TRUE
chr7:46352317-46352818	7.03302	0.929377	0.230417	4.03345	5.49629e-05	0.000337782	chr7:46352317-46352818	3.47136	TRUE
chr15:85667430-85667931	5.21638	1.19783	0.296982	4.03336	5.49854e-05	0.000337905	chr15:85667430-85667931	3.4712	TRUE
chr6:111573067-111573568	6.64979	0.964658	0.239173	4.03331	5.49968e-05	0.000337961	chr6:111573067-111573568	3.47113	TRUE
chr12:6766058-6766559	46.9352	0.576904	0.143036	4.03327	5.50062e-05	0.000338005	chr12:6766058-6766559	3.47108	TRUE
chr21:33976150-33976651	3.52507	1.22845	0.304585	4.0332	5.50229e-05	0.000338093	chr21:33976150-33976651	3.47096	TRUE
chr14:37082429-37082930	4.00563	-1.52403	0.377882	-4.0331	5.50465e-05	0.000338224	chr14:37082429-37082930	3.4708	TRUE
chr9:117678797-117679298	8.61937	-1.26091	0.31266	-4.03284	5.51077e-05	0.000338583	chr9:117678797-117679298	3.47034	TRUE
chr8:75009146-75009647	4.84555	1.57657	0.390934	4.03283	5.51095e-05	0.000338583	chr8:75009146-75009647	3.47034	TRUE
chr3:177818652-177819153	12.0116	-1.11542	0.276593	-4.03273	5.51325e-05	0.000338709	chr3:177818652-177819153	3.47017	TRUE
chr1:10309225-10309726	6.93201	-1.03213	0.255942	-4.03269	5.51415e-05	0.000338751	chr1:10309225-10309726	3.47012	TRUE
chr1:26853025-26853526	11.1989	-0.768201	0.190506	-4.03243	5.52032e-05	0.000339115	chr1:26853025-26853526	3.46965	TRUE
chr14:102777254-102777755	27.1726	0.684065	0.169642	4.0324	5.52107e-05	0.000339147	chr14:102777254-102777755	3.46961	TRUE
chr19:42365060-42365561	4.87549	-1.12708	0.279507	-4.03237	5.52162e-05	0.000339167	chr19:42365060-42365561	3.46959	TRUE
chr2:42046752-42047253	7.27596	0.874303	0.216828	4.03224	5.52472e-05	0.000339343	chr2:42046752-42047253	3.46936	TRUE
chr1:207346500-207347001	4.90759	-1.33614	0.331365	-4.03222	5.52517e-05	0.000339356	chr1:207346500-207347001	3.46934	TRUE
chr9:106921315-106921816	11.7617	0.899468	0.223073	4.03217	5.52631e-05	0.000339412	chr9:106921315-106921816	3.46927	TRUE
chr6:15882883-15883384	6.46244	1.21303	0.300843	4.0321	5.52807e-05	0.000339505	chr6:15882883-15883384	3.46915	TRUE
chrX:13101668-13102169	25.6741	-0.725644	0.179968	-4.03207	5.52866e-05	0.000339527	chrX:13101668-13102169	3.46913	TRUE
chr13:22210751-22211252	4.60104	-1.45109	0.359889	-4.03204	5.52959e-05	0.00033957	chr13:22210751-22211252	3.46907	TRUE
chr7:139797610-139798111	3.80092	1.32144	0.327738	4.032	5.53033e-05	0.000339602	chr7:139797610-139798111	3.46903	TRUE
chr14:91378220-91378721	10.1192	-0.86203	0.213799	-4.03197	5.53118e-05	0.000339639	chr14:91378220-91378721	3.46898	TRUE
chr15:91956418-91956919	5.06586	-1.04081	0.258141	-4.03195	5.5317e-05	0.000339657	chr15:91956418-91956919	3.46896	TRUE
chr18:10010562-10011063	7.1818	1.15082	0.285429	4.03189	5.5329e-05	0.000339716	chr18:10010562-10011063	3.46888	TRUE
chr10:14604189-14604690	53.3066	0.629337	0.156094	4.03179	5.53526e-05	0.000339847	chr10:14604189-14604690	3.46872	TRUE
chr18:22168263-22168764	8.0693	0.911196	0.22601	4.03167	5.5383e-05	0.000340019	chr18:22168263-22168764	3.4685	TRUE
chr8:81277646-81278147	8.34209	-0.873238	0.216595	-4.03165	5.53855e-05	0.00034002	chr8:81277646-81278147	3.4685	TRUE
chr17:77394378-77394879	20.8262	-0.621424	0.154142	-4.03149	5.54238e-05	0.000340227	chr17:77394378-77394879	3.46823	TRUE
chr17:39627022-39627523	4.32495	1.29798	0.321959	4.0315	5.54216e-05	0.000340227	chr17:39627022-39627523	3.46823	TRUE
chr16:83675174-83675675	3.65796	1.25457	0.3112	4.03141	5.54443e-05	0.000340338	chr16:83675174-83675675	3.46809	TRUE
chr20:61124018-61124519	7.0773	-1.85305	0.459659	-4.03135	5.54562e-05	0.000340397	chr20:61124018-61124519	3.46801	TRUE
chr3:121660175-121660676	5.7734	-1.08153	0.26828	-4.03133	5.54611e-05	0.000340412	chr3:121660175-121660676	3.46799	TRUE
chr11:103737166-103737667	10.5266	-1.17714	0.292002	-4.03129	5.54713e-05	0.000340461	chr11:103737166-103737667	3.46793	TRUE
chr18:22335790-22336291	15.034	-0.75985	0.188489	-4.03128	5.54747e-05	0.000340467	chr18:22335790-22336291	3.46792	TRUE
chr14:60723320-60723821	6.04971	0.989325	0.245437	4.03087	5.55706e-05	0.000341042	chr14:60723320-60723821	3.46719	TRUE
chr5:177114538-177115039	19.7963	-0.849502	0.210751	-4.03082	5.55818e-05	0.000341096	chr5:177114538-177115039	3.46712	TRUE
chr2:176669327-176669828	3.88088	1.28141	0.317915	4.03067	5.56178e-05	0.000341302	chr2:176669327-176669828	3.46686	TRUE
chr22:49657289-49657790	85.4982	-0.818127	0.202977	-4.03063	5.56274e-05	0.000341347	chr22:49657289-49657790	3.4668	TRUE
chr2:102101996-102102497	6.8351	-1.12003	0.277882	-4.0306	5.56347e-05	0.000341377	chr2:102101996-102102497	3.46677	TRUE
chr18:3012605-3013106	35.0095	0.655528	0.162643	4.03048	5.56628e-05	0.000341535	chr18:3012605-3013106	3.46656	TRUE
chr9:35563665-35564166	20.7512	-0.745186	0.184891	-4.03041	5.56793e-05	0.000341622	chr9:35563665-35564166	3.46645	TRUE
chr20:11890561-11891062	58.7304	0.538574	0.133633	4.03023	5.57218e-05	0.000341869	chr20:11890561-11891062	3.46614	TRUE
chr16:86449360-86449861	4.63935	1.24294	0.308413	4.0301	5.5753e-05	0.000342046	chr16:86449360-86449861	3.46592	TRUE
chr10:71435478-71435979	35.1602	-0.871862	0.216344	-4.02998	5.57807e-05	0.000342201	chr10:71435478-71435979	3.46572	TRUE
chr5:139668237-139668738	29.4262	-0.515812	0.127997	-4.02988	5.58045e-05	0.000342333	chr5:139668237-139668738	3.46555	TRUE
chr9:36276783-36277284	7.05415	-1.03226	0.256157	-4.02979	5.58265e-05	0.000342453	chr9:36276783-36277284	3.4654	TRUE
chr15:80802243-80802744	13.832	-1.10652	0.274588	-4.02974	5.58377e-05	0.000342507	chr15:80802243-80802744	3.46533	TRUE
chr15:40308773-40309274	5.54297	1.15127	0.285694	4.02973	5.58404e-05	0.000342509	chr15:40308773-40309274	3.46533	TRUE
chr17:67800344-67800845	11.4326	-0.861428	0.213791	-4.0293	5.59429e-05	0.000343124	chr17:67800344-67800845	3.46455	TRUE
chr17:49845347-49845848	4.71305	1.11056	0.27563	4.02918	5.59726e-05	0.000343291	chr17:49845347-49845848	3.46434	TRUE
chr6:7109428-7109929	13.2908	0.722006	0.179196	4.02914	5.59804e-05	0.000343325	chr6:7109428-7109929	3.46429	TRUE
chr1:31577012-31577513	13.0615	-0.882515	0.219035	-4.02911	5.59874e-05	0.000343354	chr1:31577012-31577513	3.46426	TRUE
chr14:70700927-70701428	15.0908	0.978006	0.242738	4.02905	5.60016e-05	0.000343426	chr14:70700927-70701428	3.46417	TRUE
chr13:98454215-98454716	8.83115	-0.970586	0.2409	-4.029	5.6014e-05	0.000343488	chr13:98454215-98454716	3.46409	TRUE
chr2:241895652-241896153	4.4444	1.26424	0.31379	4.02894	5.60281e-05	0.00034356	chr2:241895652-241896153	3.464	TRUE
chr6:52507852-52508353	5.17206	-1.22209	0.303337	-4.02883	5.60548e-05	0.000343709	chr6:52507852-52508353	3.46381	TRUE
chr2:127675877-127676378	17.7044	-0.79743	0.197932	-4.02881	5.60588e-05	0.00034371	chr2:127675877-127676378	3.46381	TRUE
chr10:15539257-15539758	4.33359	-1.39936	0.347338	-4.02881	5.60597e-05	0.00034371	chr10:15539257-15539758	3.46381	TRUE
chr3:45560281-45560782	16.1974	0.900995	0.223642	4.02873	5.60782e-05	0.000343809	chr3:45560281-45560782	3.46368	TRUE
chr19:3603514-3604015	8.38751	-0.943369	0.234165	-4.02864	5.60995e-05	0.000343925	chr19:3603514-3604015	3.46354	TRUE
chr6:167908011-167908512	8.56423	-0.86902	0.215712	-4.02861	5.61075e-05	0.00034396	chr6:167908011-167908512	3.46349	TRUE
chr11:102318470-102318971	4.11632	-1.38818	0.344588	-4.02852	5.61294e-05	0.000344079	chr11:102318470-102318971	3.46334	TRUE
chr19:45782256-45782757	6.06616	1.05725	0.262448	4.02843	5.61516e-05	0.000344201	chr19:45782256-45782757	3.46319	TRUE
chr9:131668763-131669264	19.2027	-0.846957	0.21025	-4.02834	5.61716e-05	0.000344309	chr9:131668763-131669264	3.46305	TRUE
chr9:2241175-2241676	11.8997	0.849651	0.210928	4.02815	5.62168e-05	0.000344571	chr9:2241175-2241676	3.46272	TRUE
chr11:296513-297014	5.59328	-1.09521	0.271899	-4.028	5.62525e-05	0.000344776	chr11:296513-297014	3.46246	TRUE
chr5:172900965-172901466	11.5911	1.0315	0.256082	4.02799	5.62554e-05	0.000344779	chr5:172900965-172901466	3.46246	TRUE
chr5:122312546-122313047	11.4204	0.93943	0.233228	4.02794	5.62671e-05	0.000344836	chr5:122312546-122313047	3.46239	TRUE
chr3:58576549-58577050	12.9059	-0.842086	0.209066	-4.02785	5.62891e-05	0.000344957	chr3:58576549-58577050	3.46224	TRUE
chr2:172375173-172375674	5.56735	-1.19456	0.296585	-4.02772	5.63206e-05	0.000345135	chr2:172375173-172375674	3.46201	TRUE
chr19:40090148-40090649	11.3405	0.801608	0.199038	4.02741	5.63935e-05	0.000345567	chr19:40090148-40090649	3.46147	TRUE
chr21:39676068-39676569	11.31	1.09141	0.271	4.02733	5.64145e-05	0.000345681	chr21:39676068-39676569	3.46132	TRUE
chr10:72270963-72271464	21.1973	-0.853406	0.211906	-4.0273	5.64222e-05	0.000345714	chr10:72270963-72271464	3.46128	TRUE
chr9:97411725-97412226	64.5035	-0.596625	0.148147	-4.02724	5.64351e-05	0.000345779	chr9:97411725-97412226	3.4612	TRUE
chr14:24398238-24398739	34.1649	0.750315	0.18632	4.02703	5.64863e-05	0.000346078	chr14:24398238-24398739	3.46083	TRUE
chr20:37194564-37195065	4.33768	1.08314	0.268969	4.02701	5.64905e-05	0.000346089	chr20:37194564-37195065	3.46081	TRUE
chr3:142596119-142596620	22.3182	-0.745092	0.185026	-4.02696	5.65025e-05	0.000346148	chr3:142596119-142596620	3.46074	TRUE
chr7:116330929-116331430	6.91995	-1.15379	0.286536	-4.0267	5.65649e-05	0.000346515	chr7:116330929-116331430	3.46028	TRUE
chr6:119348554-119349055	15.4047	0.624063	0.154983	4.02665	5.65775e-05	0.000346578	chr6:119348554-119349055	3.4602	TRUE
chr17:78247988-78248489	32.3595	-0.98807	0.245384	-4.02663	5.65812e-05	0.00034658	chr17:78247988-78248489	3.4602	TRUE
chr10:93438382-93438883	11.8221	1.06073	0.263431	4.02661	5.65874e-05	0.00034658	chr10:93438382-93438883	3.4602	TRUE
chr7:98401002-98401503	66.3901	-0.766824	0.190439	-4.02662	5.65847e-05	0.00034658	chr7:98401002-98401503	3.4602	TRUE
chr8:22549096-22549597	12.999	-0.811218	0.201464	-4.02662	5.65852e-05	0.00034658	chr8:22549096-22549597	3.4602	TRUE
chr17:3639920-3640421	5.48775	1.42514	0.353935	4.02655	5.66013e-05	0.000346637	chr17:3639920-3640421	3.46013	TRUE
chr1:222786049-222786550	5.3938	0.935731	0.23239	4.02656	5.65994e-05	0.000346637	chr1:222786049-222786550	3.46013	TRUE
chr1:154501565-154502066	33.0389	-0.808307	0.200745	-4.02653	5.66058e-05	0.000346649	chr1:154501565-154502066	3.46011	TRUE
chr7:2873577-2874078	8.21579	1.06825	0.265306	4.02648	5.6619e-05	0.000346716	chr7:2873577-2874078	3.46003	TRUE
chr3:41572657-41573158	3.96012	1.22074	0.303188	4.02635	5.66504e-05	0.000346894	chr3:41572657-41573158	3.4598	TRUE
chr13:105436910-105437411	8.1601	1.14454	0.284277	4.02616	5.66954e-05	0.000347154	chr13:105436910-105437411	3.45948	TRUE
chr12:29719318-29719819	7.24563	-1.34268	0.333492	-4.02612	5.67049e-05	0.000347198	chr12:29719318-29719819	3.45942	TRUE
chr19:17947688-17948189	59.6453	0.73644	0.182917	4.02609	5.67121e-05	0.000347227	chr19:17947688-17948189	3.45939	TRUE
chr7:22563842-22564343	11.3819	-0.874299	0.21716	-4.02605	5.67217e-05	0.000347272	chr7:22563842-22564343	3.45933	TRUE
chr8:141179254-141179755	5.86159	1.19727	0.297381	4.02603	5.67268e-05	0.000347288	chr8:141179254-141179755	3.45931	TRUE
chr5:88141285-88141786	56.3099	-0.78633	0.195315	-4.02596	5.67435e-05	0.000347376	chr5:88141285-88141786	3.4592	TRUE
chr12:47373902-47374403	3.78081	-1.36277	0.338499	-4.02593	5.67512e-05	0.000347408	chr12:47373902-47374403	3.45916	TRUE
chr2:43135557-43136058	19.7899	-0.782597	0.194407	-4.02555	5.68412e-05	0.000347945	chr2:43135557-43136058	3.45849	TRUE
chr17:73591212-73591713	5.42185	1.15291	0.2864	4.02551	5.68519e-05	0.000347996	chr17:73591212-73591713	3.45843	TRUE
chr7:143491910-143492411	11.471	-1.05232	0.261417	-4.02544	5.68699e-05	0.000348092	chr7:143491910-143492411	3.45831	TRUE
chr16:8864519-8865020	18.0011	-0.826746	0.205385	-4.02534	5.68931e-05	0.000348218	chr16:8864519-8865020	3.45815	TRUE
chr4:53644458-53644959	4.16264	-1.26199	0.313523	-4.02518	5.6931e-05	0.000348436	chr4:53644458-53644959	3.45788	TRUE
chr19:4542418-4542919	7.189	-1.07097	0.266074	-4.02507	5.69578e-05	0.000348585	chr19:4542418-4542919	3.45769	TRUE
chr11:44453127-44453628	6.35132	-1.14801	0.28522	-4.025	5.69752e-05	0.000348677	chr11:44453127-44453628	3.45758	TRUE
chr5:176436607-176437108	4.42857	-2.18998	0.544122	-4.02479	5.70264e-05	0.000348976	chr5:176436607-176437108	3.4572	TRUE
chr18:61748995-61749496	11.1761	1.06883	0.265566	4.02474	5.70388e-05	0.000349037	chr18:61748995-61749496	3.45713	TRUE
chr7:19118219-19118720	3.80628	1.14704	0.285005	4.02462	5.70677e-05	0.000349199	chr7:19118219-19118720	3.45693	TRUE
chr10:89001874-89002375	6.07622	-1.35124	0.335759	-4.02442	5.71153e-05	0.000349476	chr10:89001874-89002375	3.45658	TRUE
chr1:31575443-31575944	12.8573	-0.852664	0.211875	-4.02438	5.71259e-05	0.000349526	chr1:31575443-31575944	3.45652	TRUE
chr17:41547864-41548365	6.05099	-1.16874	0.290418	-4.02435	5.71331e-05	0.000349556	chr17:41547864-41548365	3.45648	TRUE
chr19:35828612-35829113	3.85032	1.13383	0.281747	4.02427	5.71514e-05	0.000349652	chr19:35828612-35829113	3.45636	TRUE
chr6:5085003-5085504	22.7835	0.553382	0.137511	4.02426	5.71536e-05	0.000349652	chr6:5085003-5085504	3.45636	TRUE
chr22:23128332-23128833	20.876	-0.75463	0.187523	-4.0242	5.71691e-05	0.000349717	chr22:23128332-23128833	3.45628	TRUE
chr1:63523056-63523557	29.7459	0.61647	0.15319	4.02421	5.71672e-05	0.000349717	chr1:63523056-63523557	3.45628	TRUE
chr13:50843180-50843681	3.84363	1.19316	0.296506	4.02406	5.72035e-05	0.000349913	chr13:50843180-50843681	3.45604	TRUE
chr2:39665659-39666160	10.4205	0.926637	0.230285	4.02388	5.7248e-05	0.00035017	chr2:39665659-39666160	3.45572	TRUE
chr8:104588120-104588621	11.1174	0.861518	0.214102	4.02387	5.72504e-05	0.00035017	chr8:104588120-104588621	3.45572	TRUE
chr3:124272726-124273227	5.60171	-1.11828	0.277912	-4.02386	5.7253e-05	0.000350171	chr3:124272726-124273227	3.45572	TRUE
chr10:11317891-11318392	6.41262	-1.26262	0.313802	-4.02363	5.73087e-05	0.000350497	chr10:11317891-11318392	3.45532	TRUE
chr8:73461585-73462086	3.92387	-1.45834	0.362454	-4.02353	5.73318e-05	0.000350597	chr8:73461585-73462086	3.45519	TRUE
chr19:15233387-15233888	16.0344	0.701964	0.174464	4.02354	5.73306e-05	0.000350597	chr19:15233387-15233888	3.45519	TRUE
chr3:50167227-50167728	16.1152	-0.712345	0.177045	-4.02353	5.73322e-05	0.000350597	chr3:50167227-50167728	3.45519	TRUE
chr21:38821164-38821665	10.6913	-0.933141	0.231924	-4.02347	5.73466e-05	0.00035067	chr21:38821164-38821665	3.4551	TRUE
chr2:26245174-26245675	11.1913	0.765455	0.190251	4.0234	5.7364e-05	0.000350762	chr2:26245174-26245675	3.45499	TRUE
chr14:105468734-105469235	17.4273	-0.7251	0.180229	-4.02322	5.74082e-05	0.000351017	chr14:105468734-105469235	3.45467	TRUE
chr22:27779593-27780094	10.8948	-0.866641	0.215412	-4.02317	5.74191e-05	0.000351069	chr22:27779593-27780094	3.45461	TRUE
chr4:85149598-85150099	5.66391	-1.27882	0.317868	-4.02312	5.74322e-05	0.000351135	chr4:85149598-85150099	3.45453	TRUE
chr14:68978545-68979046	25.5236	0.630156	0.156634	4.02311	5.74347e-05	0.000351135	chr14:68978545-68979046	3.45453	TRUE
chr3:157437593-157438094	6.28515	1.18917	0.295587	4.02308	5.74431e-05	0.000351172	chr3:157437593-157438094	3.45448	TRUE
chr1:43414556-43415057	13.1682	-0.675693	0.167965	-4.02283	5.75036e-05	0.000351527	chr1:43414556-43415057	3.45404	TRUE
chr8:130429745-130430246	5.57501	-1.07775	0.267914	-4.02274	5.7526e-05	0.000351649	chr8:130429745-130430246	3.45389	TRUE
chr20:44326718-44327219	4.42504	1.25557	0.312124	4.02267	5.75418e-05	0.000351731	chr20:44326718-44327219	3.45379	TRUE
chr8:47522277-47522778	19.6793	-0.790212	0.196444	-4.02258	5.75637e-05	0.00035185	chr8:47522277-47522778	3.45364	TRUE
chr6:35728878-35729379	11.2878	-1.02961	0.25596	-4.02254	5.7575e-05	0.000351904	chr6:35728878-35729379	3.45358	TRUE
chr1:149338289-149338790	6.54138	1.20432	0.299395	4.02251	5.75806e-05	0.000351923	chr1:149338289-149338790	3.45355	TRUE
chr14:104393282-104393783	41.4618	-0.908022	0.225741	-4.02241	5.76058e-05	0.000352063	chr14:104393282-104393783	3.45338	TRUE
chr9:14111606-14112107	3.57705	1.28512	0.319497	4.02232	5.76282e-05	0.000352185	chr9:14111606-14112107	3.45323	TRUE
chr3:21620457-21620958	4.21235	-1.36495	0.339371	-4.022	5.77058e-05	0.000352644	chr3:21620457-21620958	3.45266	TRUE
chr9:133126135-133126636	14.8762	0.764312	0.190036	4.02192	5.77247e-05	0.000352737	chr9:133126135-133126636	3.45255	TRUE
chr8:61760081-61760582	12.4571	-1.39883	0.347801	-4.02192	5.77258e-05	0.000352737	chr8:61760081-61760582	3.45255	TRUE
chr14:75279321-75279822	18.8837	0.844218	0.209905	4.0219	5.77308e-05	0.000352753	chr14:75279321-75279822	3.45253	TRUE
chr22:23566133-23566634	3.77017	1.31399	0.326716	4.02181	5.77531e-05	0.000352874	chr22:23566133-23566634	3.45238	TRUE
chr16:52138717-52139218	8.25463	-1.15361	0.286846	-4.0217	5.77793e-05	0.00035302	chr16:52138717-52139218	3.4522	TRUE
chr16:1527764-1528265	29.507	0.74875	0.18618	4.02165	5.77918e-05	0.000353081	chr16:1527764-1528265	3.45213	TRUE
chr19:49631155-49631656	15.8849	-0.772664	0.192128	-4.02161	5.78012e-05	0.000353123	chr19:49631155-49631656	3.45207	TRUE
chr17:6775841-6776342	13.075	-0.958692	0.238388	-4.02156	5.78139e-05	0.000353186	chr17:6775841-6776342	3.452	TRUE
chr19:13169677-13170178	9.19363	-0.999289	0.248486	-4.0215	5.78275e-05	0.000353255	chr19:13169677-13170178	3.45191	TRUE
chr4:52996155-52996656	4.60212	1.33547	0.332085	4.02148	5.78337e-05	0.000353278	chr4:52996155-52996656	3.45188	TRUE
chr1:156904087-156904588	6.67406	0.963159	0.239518	4.02124	5.78932e-05	0.000353626	chr1:156904087-156904588	3.45146	TRUE
chr8:144869625-144870126	3.72275	-1.39756	0.34755	-4.02118	5.79075e-05	0.000353699	chr8:144869625-144870126	3.45137	TRUE
chr17:27647743-27648244	8.35552	-1.25709	0.312625	-4.02109	5.79289e-05	0.000353815	chr17:27647743-27648244	3.45122	TRUE
chr7:91636056-91636557	4.9799	-1.0045	0.249815	-4.02097	5.79585e-05	0.000353981	chr7:91636056-91636557	3.45102	TRUE
chr4:143282261-143282762	20.2921	0.956794	0.237956	4.02089	5.79777e-05	0.000354083	chr4:143282261-143282762	3.45089	TRUE
chr3:127710597-127711098	7.54047	-1.00704	0.250457	-4.02079	5.80034e-05	0.000354225	chr3:127710597-127711098	3.45072	TRUE
chr10:75187848-75188349	6.60894	-0.987747	0.245663	-4.02075	5.80137e-05	0.000354273	chr10:75187848-75188349	3.45066	TRUE
chr12:93894925-93895426	25.0496	-0.891055	0.221622	-4.02061	5.80488e-05	0.000354465	chr12:93894925-93895426	3.45043	TRUE
chr6:113970640-113971141	26.6327	0.583557	0.145142	4.0206	5.805e-05	0.000354465	chr6:113970640-113971141	3.45043	TRUE
chr15:65077823-65078324	9.63036	0.831141	0.206727	4.02048	5.80805e-05	0.000354636	chr15:65077823-65078324	3.45022	TRUE
chr11:17157736-17158237	8.28642	-1.01623	0.252766	-4.02046	5.80841e-05	0.000354644	chr11:17157736-17158237	3.45021	TRUE
chr19:38869789-38870290	36.7326	-0.609823	0.15168	-4.02045	5.80883e-05	0.000354654	chr19:38869789-38870290	3.45019	TRUE
chr12:29636715-29637216	3.5399	-1.46335	0.363989	-4.02032	5.81194e-05	0.000354815	chr12:29636715-29637216	3.45	TRUE
chr11:124644869-124645370	3.7637	1.268	0.315398	4.02032	5.81191e-05	0.000354815	chr11:124644869-124645370	3.45	TRUE
chr16:88761827-88762328	8.12482	-1.00461	0.249895	-4.02013	5.81668e-05	0.000355089	chr16:88761827-88762328	3.44966	TRUE
chr4:38366359-38366860	3.81603	1.2332	0.306761	4.02007	5.81817e-05	0.000355165	chr4:38366359-38366860	3.44957	TRUE
chr9:121640479-121640980	17.7304	-0.744381	0.185169	-4.02001	5.81948e-05	0.00035523	chr9:121640479-121640980	3.44949	TRUE
chr18:48222112-48222613	14.6245	0.897849	0.223349	4.01994	5.82118e-05	0.000355304	chr18:48222112-48222613	3.4494	TRUE
chr22:43007495-43007996	4.43566	1.26076	0.313625	4.01995	5.82114e-05	0.000355304	chr22:43007495-43007996	3.4494	TRUE
chr4:151665702-151666203	4.1898	-1.44747	0.360086	-4.01979	5.82498e-05	0.000355521	chr4:151665702-151666203	3.44913	TRUE
chr10:110857636-110858137	4.0502	1.19621	0.297593	4.0196	5.82962e-05	0.00035579	chr10:110857636-110858137	3.44881	TRUE
chr10:14781685-14782186	4.44844	1.07573	0.267622	4.01958	5.83029e-05	0.000355815	chr10:14781685-14782186	3.44878	TRUE
chr9:105439341-105439842	5.45088	-1.09155	0.271561	-4.01953	5.83132e-05	0.000355863	chr9:105439341-105439842	3.44872	TRUE
chr6:45970598-45971099	9.15686	-1.07531	0.267532	-4.01936	5.83573e-05	0.000356118	chr6:45970598-45971099	3.44841	TRUE
chr5:132479619-132480120	5.80739	-1.1433	0.284457	-4.01924	5.83851e-05	0.000356267	chr5:132479619-132480120	3.44822	TRUE
chr14:73825505-73826006	19.7391	-0.734192	0.182669	-4.01924	5.83866e-05	0.000356267	chr14:73825505-73826006	3.44822	TRUE
chr1:226870344-226870845	39.5742	-0.552833	0.137549	-4.01918	5.84002e-05	0.000356335	chr1:226870344-226870845	3.44814	TRUE
chr3:99544671-99545172	16.9831	-0.912324	0.226998	-4.01909	5.8424e-05	0.000356465	chr3:99544671-99545172	3.44798	TRUE
chr2:46364826-46365327	9.25583	-0.784757	0.19526	-4.01904	5.84348e-05	0.000356503	chr2:46364826-46365327	3.44794	TRUE
chr1:156245631-156246132	11.6503	0.827375	0.205864	4.01904	5.84351e-05	0.000356503	chr1:156245631-156246132	3.44794	TRUE
chr7:107118384-107118885	3.56743	1.21106	0.301334	4.01899	5.84477e-05	0.000356564	chr7:107118384-107118885	3.44786	TRUE
chr18:11752397-11752898	3.59178	1.21074	0.301261	4.01892	5.8466e-05	0.000356662	chr18:11752397-11752898	3.44774	TRUE
chr3:70824034-70824535	3.9156	-1.63201	0.406095	-4.01879	5.84971e-05	0.000356836	chr3:70824034-70824535	3.44753	TRUE
chr9:98119054-98119555	14.4432	-0.833702	0.207452	-4.01877	5.85031e-05	0.000356858	chr9:98119054-98119555	3.4475	TRUE
chr22:23402561-23403062	10.6663	0.981868	0.244322	4.01874	5.85101e-05	0.000356886	chr22:23402561-23403062	3.44747	TRUE
chr5:172541083-172541584	8.08878	0.946788	0.235596	4.01869	5.85224e-05	0.000356942	chr5:172541083-172541584	3.4474	TRUE
chr4:87469341-87469842	4.90082	-1.27388	0.31699	-4.01868	5.85242e-05	0.000356942	chr4:87469341-87469842	3.4474	TRUE
chr6:113172407-113172908	4.41022	1.28752	0.320387	4.01866	5.85301e-05	0.000356963	chr6:113172407-113172908	3.44738	TRUE
chr6:150616982-150617483	6.06333	0.987878	0.245824	4.01864	5.85361e-05	0.000356984	chr6:150616982-150617483	3.44735	TRUE
chr9:130756721-130757222	3.62908	1.27726	0.317842	4.01854	5.856e-05	0.000357115	chr9:130756721-130757222	3.44719	TRUE
chr4:118774288-118774789	3.68292	1.34456	0.334592	4.01852	5.85656e-05	0.000357135	chr4:118774288-118774789	3.44717	TRUE
chr1:33298583-33299084	16.2317	-0.690729	0.171887	-4.0185	5.85699e-05	0.000357146	chr1:33298583-33299084	3.44715	TRUE
chr8:96262263-96262764	15.5429	0.723197	0.179981	4.01819	5.86478e-05	0.000357606	chr8:96262263-96262764	3.4466	TRUE
chr17:50668182-50668683	3.65294	1.3652	0.339757	4.01816	5.86541e-05	0.000357629	chr17:50668182-50668683	3.44657	TRUE
chr14:100103154-100103655	10.4985	0.97889	0.243622	4.01806	5.86782e-05	0.000357761	chr14:100103154-100103655	3.44641	TRUE
chr3:46987117-46987618	10.2393	-0.833018	0.20732	-4.01804	5.86845e-05	0.00035777	chr3:46987117-46987618	3.4464	TRUE
chr12:90216769-90217270	8.90633	-1.20977	0.301085	-4.01805	5.86828e-05	0.00035777	chr12:90216769-90217270	3.4464	TRUE
chr10:10871315-10871816	4.84636	1.01198	0.251861	4.01802	5.86894e-05	0.000357784	chr10:10871315-10871816	3.44638	TRUE
chr8:70607461-70607962	25.6808	0.627311	0.156136	4.01772	5.87648e-05	0.000358229	chr8:70607461-70607962	3.44584	TRUE
chr12:13144239-13144740	4.41508	1.05988	0.263802	4.0177	5.87702e-05	0.000358247	chr12:13144239-13144740	3.44582	TRUE
chr11:4626130-4626631	6.10064	-1.00607	0.250419	-4.01757	5.88016e-05	0.000358424	chr11:4626130-4626631	3.4456	TRUE
chr14:85536391-85536892	6.86192	0.968922	0.241173	4.01754	5.88086e-05	0.000358451	chr14:85536391-85536892	3.44557	TRUE
chr9:92739947-92740448	9.96896	0.874401	0.217647	4.01752	5.88144e-05	0.000358471	chr9:92739947-92740448	3.44555	TRUE
chr8:17614184-17614685	15.238	0.744389	0.185292	4.01739	5.88467e-05	0.000358653	chr8:17614184-17614685	3.44533	TRUE
chr8:80727413-80727914	29.9166	0.718785	0.178921	4.01732	5.88628e-05	0.000358736	chr8:80727413-80727914	3.44522	TRUE
chr22:38267059-38267560	60.6445	-0.701187	0.174545	-4.01723	5.88857e-05	0.000358861	chr22:38267059-38267560	3.44507	TRUE
chr2:109700746-109701247	3.85527	1.14403	0.284784	4.01719	5.88968e-05	0.000358913	chr2:109700746-109701247	3.44501	TRUE
chr3:152266567-152267068	31.013	-0.748849	0.186412	-4.01717	5.89005e-05	0.000358921	chr3:152266567-152267068	3.445	TRUE
chr2:26184625-26185126	31.084	0.569864	0.14186	4.01708	5.89228e-05	0.000359042	chr2:26184625-26185126	3.44485	TRUE
chr15:68639794-68640295	4.83263	-1.19472	0.29741	-4.01707	5.89254e-05	0.000359043	chr15:68639794-68640295	3.44485	TRUE
chr11:6333058-6333559	5.25806	-1.15035	0.286367	-4.01706	5.89282e-05	0.000359045	chr11:6333058-6333559	3.44485	TRUE
chr19:17021542-17022043	5.19236	-1.29739	0.322973	-4.01704	5.89342e-05	0.000359066	chr19:17021542-17022043	3.44483	TRUE
chr3:11195751-11196252	7.16992	-1.12721	0.28061	-4.01699	5.8947e-05	0.000359129	chr3:11195751-11196252	3.44475	TRUE
chr10:129627035-129627536	5.83089	1.05972	0.263822	4.01678	5.89982e-05	0.000359426	chr10:129627035-129627536	3.44439	TRUE
chr12:131454634-131455135	4.96657	1.11949	0.27872	4.01654	5.90576e-05	0.000359758	chr12:131454634-131455135	3.44399	TRUE
chr9:35133976-35134477	3.64314	-1.50411	0.374479	-4.01655	5.90567e-05	0.000359758	chr9:35133976-35134477	3.44399	TRUE
chr1:204358489-204358990	5.12506	1.03511	0.257722	4.01637	5.91014e-05	0.000360001	chr1:204358489-204358990	3.4437	TRUE
chr11:103870710-103871211	6.12388	-1.43228	0.356612	-4.01637	5.91024e-05	0.000360001	chr11:103870710-103871211	3.4437	TRUE
chrX:13251194-13251695	5.83931	1.08569	0.270331	4.01613	5.91618e-05	0.000360347	chrX:13251194-13251695	3.44328	TRUE
chr7:99375247-99375748	81.601	-0.522128	0.130015	-4.01591	5.92177e-05	0.000360673	chr7:99375247-99375748	3.44289	TRUE
chr22:42294322-42294823	4.12168	1.29758	0.323113	4.01587	5.92258e-05	0.000360707	chr22:42294322-42294823	3.44285	TRUE
chr14:103747754-103748255	3.67925	1.19244	0.296946	4.01567	5.9276e-05	0.000360976	chr14:103747754-103748255	3.44252	TRUE
chr6:155140950-155141451	4.39036	1.24579	0.310231	4.01569	5.92731e-05	0.000360976	chr6:155140950-155141451	3.44252	TRUE
chr6:79134340-79134841	4.84205	-1.48446	0.369666	-4.01567	5.92774e-05	0.000360976	chr6:79134340-79134841	3.44252	TRUE
chr16:19136029-19136530	11.5091	0.800718	0.199415	4.01533	5.93631e-05	0.000361468	chr16:19136029-19136530	3.44193	TRUE
chr4:186029589-186030090	17.9377	1.02284	0.254732	4.01534	5.93609e-05	0.000361468	chr4:186029589-186030090	3.44193	TRUE
chr7:100467991-100468492	5.11557	1.19186	0.296831	4.01527	5.93783e-05	0.000361545	chr7:100467991-100468492	3.44184	TRUE
chr6:129723951-129724452	5.64458	1.26169	0.314231	4.01517	5.94033e-05	0.000361682	chr6:129723951-129724452	3.44167	TRUE
chr2:128503653-128504154	6.19329	1.13847	0.28355	4.01507	5.94286e-05	0.000361821	chr2:128503653-128504154	3.44151	TRUE
chr17:64085700-64086201	7.23141	-1.13476	0.282628	-4.01504	5.94361e-05	0.000361852	chr17:64085700-64086201	3.44147	TRUE
chr12:115507929-115508430	45.7418	-0.964351	0.240188	-4.01498	5.94498e-05	0.00036192	chr12:115507929-115508430	3.44139	TRUE
chr5:144142232-144142733	6.19678	1.03466	0.25771	4.01481	5.94933e-05	0.00036217	chr5:144142232-144142733	3.44109	TRUE
chr11:114250050-114250551	4.19237	-1.50392	0.3746	-4.01474	5.95121e-05	0.000362269	chr11:114250050-114250551	3.44097	TRUE
chr22:36313672-36314173	6.90925	0.921029	0.229414	4.01469	5.95228e-05	0.000362319	chr22:36313672-36314173	3.44091	TRUE
chr15:100502588-100503089	8.21367	1.34795	0.335772	4.01447	5.95794e-05	0.000362649	chr15:100502588-100503089	3.44051	TRUE
chr15:71710031-71710532	7.23338	-1.37972	0.3437	-4.01433	5.96149e-05	0.000362845	chr15:71710031-71710532	3.44028	TRUE
chr12:77833249-77833750	6.7642	1.09589	0.272996	4.01432	5.96166e-05	0.000362845	chr12:77833249-77833750	3.44028	TRUE
chr10:126117143-126117644	4.33709	1.32469	0.329999	4.01423	5.96406e-05	0.000362975	chr10:126117143-126117644	3.44012	TRUE
chr16:49524639-49525140	4.22708	1.18831	0.296027	4.01421	5.96459e-05	0.000362992	chr16:49524639-49525140	3.4401	TRUE
chr22:36236361-36236862	7.25721	-0.933094	0.232452	-4.01414	5.96628e-05	0.000363077	chr22:36236361-36236862	3.44	TRUE
chr11:120299897-120300398	5.55079	0.96067	0.239322	4.01413	5.96647e-05	0.000363077	chr11:120299897-120300398	3.44	TRUE
chr12:56488199-56488700	27.0478	-0.651582	0.162326	-4.01402	5.96925e-05	0.000363231	chr12:56488199-56488700	3.43982	TRUE
chr1:212636557-212637058	21.5039	1.01489	0.252837	4.014	5.9698e-05	0.000363249	chr1:212636557-212637058	3.4398	TRUE
chr8:140962627-140963128	5.95509	0.977894	0.243629	4.01386	5.97338e-05	0.000363452	chr8:140962627-140963128	3.43955	TRUE
chr11:15883516-15884017	7.05907	-1.28952	0.321268	-4.01384	5.97397e-05	0.000363472	chr11:15883516-15884017	3.43953	TRUE
chr6:26474528-26475029	11.589	-0.843554	0.210164	-4.01379	5.97524e-05	0.000363519	chr6:26474528-26475029	3.43947	TRUE
chr22:22942687-22943188	7.5552	-1.05116	0.261887	-4.01379	5.97517e-05	0.000363519	chr22:22942687-22943188	3.43947	TRUE
chr7:66790095-66790596	4.29819	-1.30423	0.324942	-4.01373	5.97662e-05	0.000363588	chr7:66790095-66790596	3.43939	TRUE
chr11:2093987-2094488	5.79557	-1.09976	0.274002	-4.01368	5.97797e-05	0.000363655	chr11:2093987-2094488	3.43931	TRUE
chr19:33797737-33798238	41.8495	-0.674243	0.167998	-4.01341	5.98485e-05	0.000364058	chr19:33797737-33798238	3.43883	TRUE
chr4:140667089-140667590	5.9255	-1.21989	0.30397	-4.01319	5.99046e-05	0.000364369	chr4:140667089-140667590	3.43846	TRUE
chr14:94161908-94162409	3.81423	1.10516	0.275382	4.01319	5.99036e-05	0.000364369	chr14:94161908-94162409	3.43846	TRUE
chr17:21099179-21099680	8.39542	0.968286	0.241288	4.01299	5.99534e-05	0.000364651	chr17:21099179-21099680	3.43812	TRUE
chr11:86695956-86696457	4.40769	-1.42413	0.354887	-4.01292	5.99724e-05	0.000364751	chr11:86695956-86696457	3.438	TRUE
chr10:122504490-122504991	18.0463	0.665712	0.165894	4.01287	5.99848e-05	0.000364811	chr10:122504490-122504991	3.43793	TRUE
chr8:118689750-118690251	4.05205	1.20779	0.300981	4.01285	5.99888e-05	0.00036482	chr8:118689750-118690251	3.43792	TRUE
chr5:134225346-134225847	27.2661	0.552944	0.137796	4.01278	6.00079e-05	0.000364921	chr5:134225346-134225847	3.4378	TRUE
chr5:148090145-148090646	6.11879	-1.35529	0.337752	-4.01268	6.00345e-05	0.000365068	chr5:148090145-148090646	3.43763	TRUE
chr18:22346902-22347403	24.6276	0.761229	0.18971	4.01258	6.00587e-05	0.000365199	chr18:22346902-22347403	3.43747	TRUE
chr9:81879380-81879881	5.77764	1.06856	0.266304	4.01257	6.0062e-05	0.000365204	chr9:81879380-81879881	3.43746	TRUE
chr17:79986666-79987167	5.27314	0.991115	0.247011	4.01243	6.00976e-05	0.000365405	chr17:79986666-79987167	3.43723	TRUE
chr9:35910763-35911264	25.6458	-0.647644	0.161412	-4.01238	6.01105e-05	0.000365469	chr9:35910763-35911264	3.43715	TRUE
chr20:52747700-52748201	4.20303	-1.2158	0.303015	-4.01233	6.01213e-05	0.000365519	chr20:52747700-52748201	3.43709	TRUE
chr12:4857652-4858153	7.17759	0.930651	0.231952	4.01226	6.01393e-05	0.000365613	chr12:4857652-4858153	3.43698	TRUE
chr1:206909156-206909657	10.1917	0.902525	0.224943	4.01224	6.01458e-05	0.000365626	chr1:206909156-206909657	3.43696	TRUE
chr17:8324873-8325374	12.9137	-0.819125	0.204157	-4.01224	6.01465e-05	0.000365626	chr17:8324873-8325374	3.43696	TRUE
chr20:16262463-16262964	3.90067	1.43236	0.357002	4.0122	6.01554e-05	0.000365665	chr20:16262463-16262964	3.43692	TRUE
chr7:106643109-106643610	4.40168	-1.34927	0.336301	-4.01211	6.01793e-05	0.000365795	chr7:106643109-106643610	3.43676	TRUE
chr10:110443942-110444443	4.40184	1.14924	0.286448	4.01203	6.01983e-05	0.000365895	chr10:110443942-110444443	3.43664	TRUE
chr2:149648556-149649057	4.10397	1.48388	0.369869	4.01191	6.02285e-05	0.000366064	chr2:149648556-149649057	3.43644	TRUE
chr3:184618770-184619271	5.00905	1.03049	0.25686	4.01187	6.02393e-05	0.000366113	chr3:184618770-184619271	3.43639	TRUE
chr6:14877780-14878281	4.63496	1.11336	0.277517	4.01186	6.02415e-05	0.000366113	chr6:14877780-14878281	3.43639	TRUE
chr21:46097336-46097837	19.0915	0.861603	0.214765	4.01185	6.02449e-05	0.000366118	chr21:46097336-46097837	3.43638	TRUE
chr17:51610785-51611286	4.88595	-1.25661	0.313239	-4.01167	6.02916e-05	0.000366371	chr17:51610785-51611286	3.43608	TRUE
chrX:38347129-38347630	9.21889	-0.964275	0.240367	-4.01167	6.02897e-05	0.000366371	chrX:38347129-38347630	3.43608	TRUE
chr10:131874862-131875363	4.67741	1.10023	0.27426	4.01164	6.02984e-05	0.000366397	chr10:131874862-131875363	3.43605	TRUE
chr10:26803827-26804328	4.43563	-1.28043	0.319182	-4.01161	6.03062e-05	0.000366429	chr10:26803827-26804328	3.43601	TRUE
chr1:153880938-153881439	43.7657	0.570773	0.142282	4.01157	6.03161e-05	0.000366474	chr1:153880938-153881439	3.43596	TRUE
chr5:61567290-61567791	4.00312	-1.52825	0.380963	-4.01155	6.03224e-05	0.000366497	chr5:61567290-61567791	3.43593	TRUE
chr17:19486942-19487443	4.72768	1.13708	0.283455	4.0115	6.03354e-05	0.000366552	chr17:19486942-19487443	3.43586	TRUE
chr8:11877556-11878057	3.75031	-1.35859	0.338674	-4.01149	6.03364e-05	0.000366552	chr8:11877556-11878057	3.43586	TRUE
chr12:116241311-116241812	4.24024	-1.21201	0.302136	-4.01148	6.03397e-05	0.000366556	chr12:116241311-116241812	3.43586	TRUE
chr11:76765724-76766225	9.3994	0.956788	0.238515	4.01143	6.03509e-05	0.000366609	chr11:76765724-76766225	3.4358	TRUE
chr5:150640332-150640833	26.0489	-0.729095	0.181759	-4.01134	6.03757e-05	0.000366744	chr5:150640332-150640833	3.43564	TRUE
chr16:70691758-70692259	7.22438	1.11209	0.277238	4.01132	6.03808e-05	0.00036676	chr16:70691758-70692259	3.43562	TRUE
chr17:77471861-77472362	8.81731	0.850818	0.212106	4.01129	6.03867e-05	0.00036678	chr17:77471861-77472362	3.43559	TRUE
chr9:133527582-133528083	7.53934	1.00112	0.249577	4.01128	6.03897e-05	0.000366783	chr9:133527582-133528083	3.43559	TRUE
chr15:99631173-99631674	5.8885	-1.09277	0.272437	-4.01108	6.04422e-05	0.000367087	chr15:99631173-99631674	3.43523	TRUE
chr11:44564503-44565004	22.291	-0.629755	0.157006	-4.01102	6.04561e-05	0.000367141	chr11:44564503-44565004	3.43517	TRUE
chr2:238290081-238290582	28.0901	-1.00323	0.250117	-4.01103	6.04546e-05	0.000367141	chr2:238290081-238290582	3.43517	TRUE
chr10:128078413-128078914	4.42613	1.1063	0.27582	4.01097	6.04699e-05	0.000367209	chr10:128078413-128078914	3.43509	TRUE
chr1:1021016-1021517	28.9842	0.578148	0.144143	4.01094	6.04763e-05	0.000367233	chr1:1021016-1021517	3.43506	TRUE
chrX:40262085-40262586	4.93445	1.27552	0.318012	4.01092	6.04826e-05	0.000367256	chrX:40262085-40262586	3.43503	TRUE
chr1:164638447-164638948	3.88968	1.30596	0.325605	4.01087	6.04949e-05	0.000367315	chr1:164638447-164638948	3.43496	TRUE
chr1:93608390-93608891	9.64844	0.907863	0.226353	4.01083	6.05053e-05	0.000367363	chr1:93608390-93608891	3.4349	TRUE
chr11:12845702-12846203	3.87189	1.18176	0.294647	4.01076	6.05243e-05	0.000367463	chr11:12845702-12846203	3.43479	TRUE
chr19:7987285-7987786	5.01152	-1.15863	0.288893	-4.01059	6.05681e-05	0.000367713	chr19:7987285-7987786	3.43449	TRUE
chr6:121767175-121767676	6.52221	-1.12019	0.279311	-4.01056	6.05752e-05	0.000367742	chr6:121767175-121767676	3.43446	TRUE
chr8:65841282-65841783	23.5416	0.608576	0.151744	4.01054	6.05807e-05	0.00036776	chr8:65841282-65841783	3.43444	TRUE
chr16:85095075-85095576	3.76926	1.12959	0.281665	4.01042	6.0611e-05	0.000367928	chr16:85095075-85095576	3.43424	TRUE
chr22:31106853-31107354	22.8235	-0.609545	0.151994	-4.01032	6.06373e-05	0.000368072	chr22:31106853-31107354	3.43407	TRUE
chr2:8021897-8022398	6.70264	-1.03968	0.259254	-4.01028	6.06456e-05	0.000368108	chr2:8021897-8022398	3.43403	TRUE
chr19:3655670-3656171	7.87721	-1.06674	0.266009	-4.01015	6.06791e-05	0.000368295	chr19:3655670-3656171	3.4338	TRUE
chr22:31243915-31244416	4.03714	-1.24421	0.310275	-4.01001	6.07169e-05	0.000368509	chr22:31243915-31244416	3.43355	TRUE
chr2:235032990-235033491	5.78854	-1.10181	0.274781	-4.00977	6.07772e-05	0.00036886	chr2:235032990-235033491	3.43314	TRUE
chr17:64006678-64007179	84.968	-0.678343	0.169174	-4.00975	6.07836e-05	0.000368883	chr17:64006678-64007179	3.43311	TRUE
chr10:74071186-74071687	4.11309	1.30251	0.324839	4.00969	6.07981e-05	0.000368956	chr10:74071186-74071687	3.43303	TRUE
chr2:69299757-69300258	18.5113	-1.59343	0.397404	-4.00959	6.08244e-05	0.0003691	chr2:69299757-69300258	3.43286	TRUE
chr5:32096865-32097366	5.46518	1.02654	0.256023	4.00956	6.08311e-05	0.000369117	chr5:32096865-32097366	3.43284	TRUE
chrX:9535069-9535570	4.29759	1.14026	0.284385	4.00956	6.08322e-05	0.000369117	chrX:9535069-9535570	3.43284	TRUE
chr11:61480851-61481352	5.19961	1.02696	0.256131	4.0095	6.08473e-05	0.000369193	chr11:61480851-61481352	3.43275	TRUE
chr6:145850223-145850724	3.9947	1.36167	0.339613	4.00947	6.08553e-05	0.000369195	chr6:145850223-145850724	3.43274	TRUE
chr18:77870185-77870686	15.0666	-0.84384	0.210462	-4.00947	6.08564e-05	0.000369195	chr18:77870185-77870686	3.43274	TRUE
chr17:68440987-68441488	9.89339	0.897661	0.223884	4.00949	6.08504e-05	0.000369195	chr17:68440987-68441488	3.43274	TRUE
chr17:17721925-17722426	4.60796	1.1175	0.278717	4.00946	6.08577e-05	0.000369195	chr17:17721925-17722426	3.43274	TRUE
chr17:630638-631139	4.35779	1.19787	0.298762	4.00943	6.0866e-05	0.00036923	chr17:630638-631139	3.4327	TRUE
chr2:24993792-24994293	6.22322	-1.16503	0.290574	-4.00939	6.08747e-05	0.000369267	chr2:24993792-24994293	3.43266	TRUE
chr20:33437484-33437985	6.16782	0.999272	0.249248	4.00914	6.09395e-05	0.000369645	chr20:33437484-33437985	3.43222	TRUE
chr19:10395884-10396385	8.47608	-0.934052	0.232989	-4.00899	6.09788e-05	0.000369852	chr19:10395884-10396385	3.43197	TRUE
chr3:184332320-184332821	14.3466	-0.804517	0.200678	-4.00899	6.0978e-05	0.000369852	chr3:184332320-184332821	3.43197	TRUE
chr2:3650401-3650902	4.32266	1.20342	0.300183	4.00896	6.09866e-05	0.000369884	chr2:3650401-3650902	3.43193	TRUE
chr2:219630664-219631165	4.04609	1.52839	0.381249	4.00892	6.09981e-05	0.000369939	chr2:219630664-219631165	3.43187	TRUE
chr6:21109752-21110253	7.62557	1.20132	0.299666	4.00887	6.10105e-05	0.000369998	chr6:21109752-21110253	3.4318	TRUE
chr1:27380173-27380674	6.43358	-1.10389	0.275394	-4.00841	6.113e-05	0.000370708	chr1:27380173-27380674	3.43097	TRUE
chr11:86174617-86175118	25.3133	-0.687229	0.171452	-4.0083	6.11571e-05	0.000370857	chr11:86174617-86175118	3.43079	TRUE
chr6:1390036-1390537	3.72481	1.2169	0.303602	4.0082	6.11842e-05	0.00037099	chr6:1390036-1390537	3.43064	TRUE
chr1:83024376-83024877	7.04459	-1.16858	0.291547	-4.0082	6.11838e-05	0.00037099	chr1:83024376-83024877	3.43064	TRUE
chr21:26513166-26513667	5.99739	-1.0427	0.260144	-4.00818	6.11878e-05	0.000370996	chr21:26513166-26513667	3.43063	TRUE
chr1:20607710-20608211	4.46888	-1.3297	0.331759	-4.00803	6.1227e-05	0.000371219	chr1:20607710-20608211	3.43037	TRUE
chr15:38307241-38307742	8.04705	-1.15743	0.288788	-4.00788	6.12655e-05	0.000371436	chr15:38307241-38307742	3.43012	TRUE
chr16:988435-988936	4.34084	1.16312	0.290229	4.0076	6.1339e-05	0.000371867	chr16:988435-988936	3.42961	TRUE
chr3:183264128-183264629	4.68364	-1.26056	0.314565	-4.0073	6.14161e-05	0.000372319	chr3:183264128-183264629	3.42909	TRUE
chr11:72676703-72677204	5.36912	1.15396	0.287971	4.00721	6.14414e-05	0.000372456	chr11:72676703-72677204	3.42892	TRUE
chr1:8947136-8947637	6.59748	0.985851	0.24603	4.00704	6.1484e-05	0.000372699	chr1:8947136-8947637	3.42864	TRUE
chr3:114827465-114827966	5.74806	-1.06738	0.266381	-4.00696	6.15054e-05	0.000372813	chr3:114827465-114827966	3.42851	TRUE
chr1:208643185-208643686	8.47141	1.20702	0.301234	4.00691	6.1518e-05	0.000372874	chr1:208643185-208643686	3.42844	TRUE
chr7:13980065-13980566	4.15489	1.17708	0.293769	4.00683	6.15379e-05	0.00037298	chr7:13980065-13980566	3.42831	TRUE
chr17:27339953-27340454	4.20408	-1.41719	0.353699	-4.00677	6.15542e-05	0.000373063	chr17:27339953-27340454	3.42822	TRUE
chr20:58127655-58128156	8.1807	1.21194	0.302473	4.00676	6.15578e-05	0.000373069	chr20:58127655-58128156	3.42821	TRUE
chrX:101658516-101659017	7.49374	0.841095	0.209926	4.00662	6.15943e-05	0.000373274	chrX:101658516-101659017	3.42797	TRUE
chr4:7876041-7876542	6.31388	1.04376	0.260528	4.00633	6.16685e-05	0.000373709	chr4:7876041-7876542	3.42747	TRUE
chr2:197363963-197364464	4.56225	-1.47653	0.368551	-4.0063	6.16775e-05	0.000373748	chr2:197363963-197364464	3.42742	TRUE
chr12:106062648-106063149	10.8592	-0.944575	0.235787	-4.00606	6.17413e-05	0.000374119	chr12:106062648-106063149	3.42699	TRUE
chr20:6122815-6123316	4.36051	1.337	0.333749	4.00602	6.17516e-05	0.000374166	chr20:6122815-6123316	3.42694	TRUE
chr17:8175659-8176160	13.8344	0.610396	0.152371	4.00599	6.17582e-05	0.00037419	chr17:8175659-8176160	3.42691	TRUE
chr18:14925257-14925758	4.13642	-1.47032	0.367059	-4.00568	6.18396e-05	0.000374667	chr18:14925257-14925758	3.42635	TRUE
chr3:128492723-128493224	10.3015	1.09928	0.274433	4.00562	6.18539e-05	0.000374739	chr3:128492723-128493224	3.42627	TRUE
chr6:159701482-159701983	4.28563	-1.46964	0.366897	-4.0056	6.1861e-05	0.000374766	chr6:159701482-159701983	3.42624	TRUE
chr13:30696189-30696690	5.92494	1.14475	0.285789	4.00556	6.18698e-05	0.000374804	chr13:30696189-30696690	3.4262	TRUE
chr3:114623126-114623627	7.40752	-1.14142	0.28496	-4.00555	6.18739e-05	0.000374813	chr3:114623126-114623627	3.42618	TRUE
chr9:71910323-71910824	23.9235	0.572767	0.142994	4.00552	6.18803e-05	0.000374836	chr9:71910323-71910824	3.42616	TRUE
chr16:87856142-87856643	4.38302	1.2336	0.307981	4.00543	6.19035e-05	0.000374961	chr16:87856142-87856643	3.42601	TRUE
chr11:120208147-120208648	14.4825	-0.976474	0.243794	-4.00533	6.19322e-05	0.00037512	chr11:120208147-120208648	3.42583	TRUE
chr19:11640142-11640643	6.65066	0.956389	0.238792	4.00511	6.19886e-05	0.000375446	chr19:11640142-11640643	3.42545	TRUE
chr3:27666657-27667158	3.73517	1.29452	0.323228	4.00499	6.20211e-05	0.000375627	chr3:27666657-27667158	3.42524	TRUE
chr1:47996990-47997491	9.09651	0.923322	0.230544	4.00497	6.2026e-05	0.000375641	chr1:47996990-47997491	3.42523	TRUE
chr2:73975088-73975589	8.21879	-1.35247	0.337704	-4.0049	6.20425e-05	0.000375725	chr2:73975088-73975589	3.42513	TRUE
chr2:105517167-105517668	4.3406	1.18606	0.296154	4.00488	6.20484e-05	0.000375745	chr2:105517167-105517668	3.42511	TRUE
chr4:144882916-144883417	3.92961	-1.45178	0.362511	-4.00479	6.20722e-05	0.000375873	chr4:144882916-144883417	3.42496	TRUE
chr11:32396858-32397359	4.34687	1.44598	0.361064	4.00478	6.20757e-05	0.000375876	chr11:32396858-32397359	3.42495	TRUE
chr19:6590715-6591216	4.09201	1.25921	0.314427	4.00477	6.20778e-05	0.000375876	chr19:6590715-6591216	3.42495	TRUE
chr5:180650055-180650556	9.41581	0.83667	0.208926	4.00462	6.21182e-05	0.000376105	chr5:180650055-180650556	3.42469	TRUE
chr10:29658934-29659435	17.6892	-1.27198	0.317635	-4.00454	6.21388e-05	0.000376214	chr10:29658934-29659435	3.42456	TRUE
chr7:923162-923663	7.85577	0.973944	0.243212	4.00451	6.21467e-05	0.000376247	chr7:923162-923663	3.42453	TRUE
chr17:75706304-75706805	6.63448	-1.07341	0.268052	-4.0045	6.21496e-05	0.000376248	chr17:75706304-75706805	3.42453	TRUE
chr12:100365356-100365857	23.5676	-0.949571	0.237138	-4.00429	6.22029e-05	0.000376556	chr12:100365356-100365857	3.42417	TRUE
chr19:2302224-2302725	8.46582	1.02409	0.25576	4.00411	6.22511e-05	0.000376818	chr19:2302224-2302725	3.42387	TRUE
chr17:7740645-7741146	6.01767	-1.11225	0.277777	-4.00411	6.22514e-05	0.000376818	chr17:7740645-7741146	3.42387	TRUE
chr3:64267940-64268441	23.419	-0.666747	0.166521	-4.00398	6.22844e-05	0.000376986	chr3:64267940-64268441	3.42367	TRUE
chr19:11256141-11256642	16.9282	0.757942	0.189297	4.00399	6.2282e-05	0.000376986	chr19:11256141-11256642	3.42367	TRUE
chr3:183370735-183371236	3.57898	-1.61075	0.402294	-4.00392	6.23008e-05	0.000377051	chr3:183370735-183371236	3.4236	TRUE
chr2:25204410-25204911	5.35056	1.01847	0.254369	4.00391	6.23029e-05	0.000377051	chr2:25204410-25204911	3.4236	TRUE
chr2:70116891-70117392	5.52227	-1.15723	0.289025	-4.00392	6.23012e-05	0.000377051	chr2:70116891-70117392	3.4236	TRUE
chr1:229064368-229064869	6.33151	-1.15854	0.289357	-4.00382	6.23273e-05	0.000377183	chr1:229064368-229064869	3.42345	TRUE
chr21:45432544-45433045	4.8189	1.20539	0.301066	4.00374	6.23486e-05	0.000377296	chr21:45432544-45433045	3.42332	TRUE
chr2:46387108-46387609	6.16839	-1.07013	0.267286	-4.00369	6.23625e-05	0.000377365	chr2:46387108-46387609	3.42324	TRUE
chr9:68454900-68455401	8.5226	-1.09925	0.27456	-4.00367	6.23683e-05	0.000377384	chr9:68454900-68455401	3.42322	TRUE
chr3:23202285-23202786	9.50384	0.811243	0.202627	4.00363	6.23791e-05	0.000377418	chr3:23202285-23202786	3.42318	TRUE
chr5:142864547-142865048	7.17249	1.12794	0.28173	4.00363	6.23777e-05	0.000377418	chr5:142864547-142865048	3.42318	TRUE
chr10:119271589-119272090	25.2147	-0.677661	0.169267	-4.0035	6.24111e-05	0.000377596	chr10:119271589-119272090	3.42297	TRUE
chr2:217732986-217733487	4.81844	1.12519	0.281053	4.00349	6.2416e-05	0.00037761	chr2:217732986-217733487	3.42296	TRUE
chr1:212430951-212431452	6.2374	1.15161	0.287654	4.00345	6.24245e-05	0.000377646	chr1:212430951-212431452	3.42292	TRUE
chr10:103181683-103182184	3.85042	1.20141	0.300095	4.00343	6.24319e-05	0.000377675	chr10:103181683-103182184	3.42288	TRUE
chr2:56652348-56652849	3.65627	-1.49824	0.37425	-4.00333	6.24578e-05	0.000377816	chr2:56652348-56652849	3.42272	TRUE
chr19:294428-294929	9.44876	-0.951036	0.237563	-4.0033	6.2466e-05	0.00037785	chr19:294428-294929	3.42268	TRUE
chr16:69726236-69726737	76.092	-0.660264	0.164931	-4.00328	6.24711e-05	0.000377865	chr16:69726236-69726737	3.42266	TRUE
chr20:64273015-64273516	3.55865	-1.37206	0.342737	-4.00326	6.24765e-05	0.000377882	chr20:64273015-64273516	3.42264	TRUE
chr5:78647235-78647736	9.61695	0.861529	0.215209	4.00323	6.24839e-05	0.000377911	chr5:78647235-78647736	3.42261	TRUE
chr5:151708082-151708583	4.51467	-1.25077	0.312443	-4.00319	6.24934e-05	0.000377952	chr5:151708082-151708583	3.42256	TRUE
chr22:50640796-50641297	18.5299	-0.975955	0.243796	-4.00317	6.24999e-05	0.000377976	chr22:50640796-50641297	3.42254	TRUE
chr8:18956610-18957111	5.86847	-1.17948	0.294639	-4.00314	6.25083e-05	0.000378011	chr8:18956610-18957111	3.4225	TRUE
chrX:47513128-47513629	6.6508	0.994664	0.248478	4.00303	6.25357e-05	0.000378161	chrX:47513128-47513629	3.42232	TRUE
chr4:57019828-57020329	4.23811	-1.17133	0.292611	-4.00301	6.2542e-05	0.000378184	chr4:57019828-57020329	3.4223	TRUE
chr12:6215882-6216383	11.6278	-0.921355	0.230166	-4.003	6.25447e-05	0.000378185	chr12:6215882-6216383	3.4223	TRUE
chr5:71932836-71933337	4.51891	1.12832	0.281879	4.00285	6.25837e-05	0.000378405	chr5:71932836-71933337	3.42204	TRUE
chr11:44751013-44751514	6.93127	-0.980603	0.244978	-4.00283	6.25897e-05	0.000378425	chr11:44751013-44751514	3.42202	TRUE
chr1:149711603-149712104	3.74373	1.30301	0.325537	4.00264	6.26405e-05	0.000378717	chr1:149711603-149712104	3.42169	TRUE
chr1:68213859-68214360	5.20704	0.979087	0.244611	4.00262	6.26445e-05	0.000378725	chr1:68213859-68214360	3.42168	TRUE
chr6:15870306-15870807	4.13287	1.23339	0.308151	4.00256	6.26599e-05	0.000378802	chr6:15870306-15870807	3.42159	TRUE
chr16:31022480-31022981	5.123	-1.41354	0.353168	-4.00244	6.26913e-05	0.000378976	chr16:31022480-31022981	3.42139	TRUE
chr5:141878167-141878668	56.0214	-0.623636	0.155815	-4.00242	6.26989e-05	0.000379006	chr5:141878167-141878668	3.42135	TRUE
chr1:66301080-66301581	6.50033	-1.02962	0.257266	-4.00214	6.27724e-05	0.000379435	chr1:66301080-66301581	3.42086	TRUE
chr19:5083417-5083918	4.38646	1.26652	0.316466	4.00206	6.27926e-05	0.000379541	chr19:5083417-5083918	3.42074	TRUE
chr1:10694560-10695061	67.6076	-0.637648	0.159331	-4.00204	6.27989e-05	0.000379564	chr1:10694560-10695061	3.42071	TRUE
chr10:31315361-31315862	4.41406	-1.31264	0.328007	-4.00188	6.28416e-05	0.000379806	chr10:31315361-31315862	3.42044	TRUE
chr2:216115173-216115674	7.64716	0.823759	0.205846	4.00182	6.28576e-05	0.000379887	chr2:216115173-216115674	3.42035	TRUE
chr8:141117980-141118481	42.1113	-0.695372	0.173769	-4.00171	6.28872e-05	0.000380035	chr8:141117980-141118481	3.42018	TRUE
chr10:42753074-42753575	11.6689	0.804554	0.201053	4.00171	6.28862e-05	0.000380035	chr10:42753074-42753575	3.42018	TRUE
chr6:46963570-46964071	12.1285	-1.01156	0.252784	-4.00169	6.28915e-05	0.000380045	chr6:46963570-46964071	3.42017	TRUE
chr16:10876877-10877378	6.12379	-1.08957	0.27228	-4.00166	6.28992e-05	0.000380076	chr16:10876877-10877378	3.42013	TRUE
chr15:101242875-101243376	11.9778	-0.858717	0.214591	-4.00163	6.29065e-05	0.000380104	chr15:101242875-101243376	3.4201	TRUE
chr2:66428970-66429471	3.8926	1.21728	0.304198	4.00161	6.29126e-05	0.000380118	chr2:66428970-66429471	3.42008	TRUE
chr9:133565529-133566030	6.53769	1.04737	0.261737	4.00161	6.29141e-05	0.000380118	chr9:133565529-133566030	3.42008	TRUE
chr11:27231489-27231990	4.87485	1.19508	0.29867	4.00132	6.29899e-05	0.00038056	chr11:27231489-27231990	3.41958	TRUE
chr11:128407832-128408333	5.4398	-1.032	0.257917	-4.00131	6.29939e-05	0.000380569	chr11:128407832-128408333	3.41957	TRUE
chr2:196427907-196428408	12.3013	0.953576	0.238317	4.00129	6.29994e-05	0.000380586	chr2:196427907-196428408	3.41955	TRUE
chr17:77436979-77437480	7.71247	0.933172	0.233225	4.00117	6.30308e-05	0.00038076	chr17:77436979-77437480	3.41935	TRUE
chr15:85528768-85529269	5.39567	1.1158	0.278875	4.00107	6.30562e-05	0.000380898	chr15:85528768-85529269	3.41919	TRUE
chr9:81676408-81676909	4.95302	1.1675	0.291801	4.00101	6.30724e-05	0.00038098	chr9:81676408-81676909	3.4191	TRUE
chr2:215423259-215423760	3.82654	1.18379	0.295875	4.00098	6.30797e-05	0.000381008	chr2:215423259-215423760	3.41907	TRUE
chr1:24015739-24016240	14.4863	1.05886	0.264653	4.00095	6.30896e-05	0.000381052	chr1:24015739-24016240	3.41902	TRUE
chr2:1715196-1715697	19.4457	0.907301	0.226777	4.00085	6.31147e-05	0.000381188	chr2:1715196-1715697	3.41886	TRUE
chr11:1854429-1854930	7.55789	-1.06468	0.266117	-4.0008	6.31283e-05	0.000381254	chr11:1854429-1854930	3.41879	TRUE
chr6:45377344-45377845	27.2924	0.620192	0.155018	4.00077	6.31378e-05	0.000381296	chr6:45377344-45377845	3.41874	TRUE
chr2:46058062-46058563	25.2107	-0.825582	0.206364	-4.00061	6.31793e-05	0.000381531	chr2:46058062-46058563	3.41847	TRUE
chr19:2970113-2970614	6.11758	-1.17691	0.294188	-4.00053	6.32014e-05	0.000381648	chr19:2970113-2970614	3.41834	TRUE
chr10:79023093-79023594	8.20712	0.95953	0.239851	4.00052	6.32041e-05	0.000381648	chr10:79023093-79023594	3.41834	TRUE
chr11:116192732-116193233	4.01199	1.14105	0.285229	4.00048	6.32132e-05	0.000381688	chr11:116192732-116193233	3.41829	TRUE
chr19:36838166-36838667	40.8934	0.584986	0.14623	4.00045	6.32219e-05	0.000381711	chr19:36838166-36838667	3.41827	TRUE
chr6:151494513-151495014	3.69062	1.29481	0.323666	4.00045	6.32223e-05	0.000381711	chr6:151494513-151495014	3.41827	TRUE
chr2:48420675-48421176	29.334	-0.581541	0.14537	-4.00042	6.32289e-05	0.000381727	chr2:48420675-48421176	3.41825	TRUE
chr19:3810880-3811381	10.0267	-0.975277	0.243794	-4.00042	6.32302e-05	0.000381727	chr19:3810880-3811381	3.41825	TRUE
chrX:103254044-103254545	10.6622	0.82934	0.207316	4.00036	6.32452e-05	0.000381802	chrX:103254044-103254545	3.41816	TRUE
chr2:46350246-46350747	22.9234	-0.644674	0.161155	-4.00034	6.32524e-05	0.000381829	chr2:46350246-46350747	3.41813	TRUE
chr2:130427544-130428045	12.7213	-0.753351	0.188323	-4.00031	6.32602e-05	0.000381861	chr2:130427544-130428045	3.41809	TRUE
chr5:82409923-82410424	6.53614	-1.15463	0.288652	-4.00009	6.33182e-05	0.000382195	chr5:82409923-82410424	3.41772	TRUE
chr5:147466499-147467000	12.6503	1.10693	0.276733	3.99999	6.3346e-05	0.000382347	chr5:147466499-147467000	3.41754	TRUE
chr15:73956661-73957162	12.9639	-1.006	0.251503	-3.99996	6.3353e-05	0.000382361	chr15:73956661-73957162	3.41753	TRUE
chr4:158782605-158783106	4.92117	1.19757	0.299396	3.99996	6.33535e-05	0.000382361	chr4:158782605-158783106	3.41753	TRUE
chr8:13127557-13128058	34.9252	-0.75899	0.189751	-3.99993	6.33618e-05	0.000382387	chr8:13127557-13128058	3.4175	TRUE
chrX:13649777-13650278	3.72648	1.24385	0.310968	3.99992	6.33631e-05	0.000382387	chrX:13649777-13650278	3.4175	TRUE
chr20:19895318-19895819	4.1927	-1.22707	0.306777	-3.99988	6.33758e-05	0.000382448	chr20:19895318-19895819	3.41743	TRUE
chr9:129225711-129226212	24.3901	0.758071	0.189531	3.99972	6.34184e-05	0.000382689	chr9:129225711-129226212	3.41715	TRUE
chr17:77881488-77881989	25.8807	-0.742793	0.185712	-3.99971	6.34211e-05	0.000382689	chr17:77881488-77881989	3.41715	TRUE
chr10:23095266-23095767	31.7614	0.679643	0.169924	3.99969	6.34242e-05	0.000382692	chr10:23095266-23095767	3.41715	TRUE
chr12:9123692-9124193	8.69714	-0.99893	0.249757	-3.9996	6.3449e-05	0.000382826	chr12:9123692-9124193	3.417	TRUE
chr5:88752084-88752585	4.08074	-1.25226	0.313098	-3.99957	6.3457e-05	0.000382859	chr5:88752084-88752585	3.41696	TRUE
chr10:6052547-6053048	6.9257	-1.05616	0.264074	-3.99947	6.34836e-05	0.000383003	chr10:6052547-6053048	3.4168	TRUE
chr1:211639402-211639903	3.87505	1.51491	0.378778	3.99945	6.34889e-05	0.000383019	chr1:211639402-211639903	3.41678	TRUE
chr17:6444060-6444561	36.5944	0.696147	0.174067	3.9993	6.35288e-05	0.000383244	chr17:6444060-6444561	3.41652	TRUE
chr9:93094672-93095173	13.7553	0.65759	0.16443	3.99921	6.35554e-05	0.000383389	chr9:93094672-93095173	3.41636	TRUE
chr6:6724471-6724972	32.987	0.525884	0.131498	3.99919	6.35601e-05	0.000383401	chr6:6724471-6724972	3.41635	TRUE
chr11:120225346-120225847	17.263	0.839573	0.209938	3.99915	6.35699e-05	0.000383444	chr11:120225346-120225847	3.4163	TRUE
chr20:58361450-58361951	5.50652	1.27078	0.317766	3.99911	6.3581e-05	0.000383495	chr20:58361450-58361951	3.41624	TRUE
chr3:8540420-8540921	11.4246	0.833621	0.20846	3.99895	6.36241e-05	0.000383739	chr3:8540420-8540921	3.41596	TRUE
chr13:110341565-110342066	22.8443	0.795923	0.199043	3.99876	6.36762e-05	0.000384022	chr13:110341565-110342066	3.41564	TRUE
chr9:68427520-68428021	6.36201	1.25705	0.314359	3.99876	6.36753e-05	0.000384022	chr9:68427520-68428021	3.41564	TRUE
chr5:133952882-133953383	11.7428	-1.01545	0.253941	-3.99874	6.36797e-05	0.000384027	chr5:133952882-133953383	3.41564	TRUE
chr7:76310335-76310836	5.03096	1.17226	0.293162	3.99869	6.36929e-05	0.000384091	chr7:76310335-76310836	3.41557	TRUE
chr7:134719977-134720478	4.71867	1.6115	0.403009	3.99867	6.36992e-05	0.000384113	chr7:134719977-134720478	3.41554	TRUE
chr7:98380954-98381455	4.90778	-1.23104	0.307883	-3.99841	6.37695e-05	0.000384521	chr7:98380954-98381455	3.41508	TRUE
chr2:191849356-191849857	7.7495	-1.09688	0.274334	-3.99835	6.37851e-05	0.000384599	chr2:191849356-191849857	3.41499	TRUE
chr4:57083082-57083583	7.60265	-1.14584	0.28658	-3.99832	6.37927e-05	0.000384629	chr4:57083082-57083583	3.41496	TRUE
chr11:114280589-114281090	17.8213	-0.775301	0.193919	-3.99807	6.38606e-05	0.000385022	chr11:114280589-114281090	3.41451	TRUE
chr11:61516851-61517352	5.75398	0.963553	0.241005	3.99806	6.38637e-05	0.000385025	chr11:61516851-61517352	3.41451	TRUE
chr15:90413652-90414153	3.94622	1.1475	0.287032	3.99783	6.3927e-05	0.000385375	chr15:90413652-90414153	3.41412	TRUE
chr1:56820966-56821467	6.39415	1.04213	0.260677	3.99776	6.39443e-05	0.000385463	chr1:56820966-56821467	3.41402	TRUE
chr2:165408691-165409192	4.51089	1.39413	0.34874	3.99762	6.39835e-05	0.000385683	chr2:165408691-165409192	3.41377	TRUE
chr1:23581144-23581645	8.53522	0.986693	0.246824	3.99756	6.39981e-05	0.000385755	chr1:23581144-23581645	3.41369	TRUE
chr3:172125985-172126486	10.1385	1.04356	0.261049	3.99755	6.40021e-05	0.000385764	chr3:172125985-172126486	3.41368	TRUE
chr22:26570026-26570527	4.39229	-1.11716	0.279476	-3.99734	6.40578e-05	0.000386083	chr22:26570026-26570527	3.41332	TRUE
chr3:69330830-69331331	13.5143	1.11121	0.277989	3.99731	6.40656e-05	0.000386114	chr3:69330830-69331331	3.41328	TRUE
chr8:141384523-141385024	4.81198	1.05385	0.263641	3.9973	6.40694e-05	0.000386121	chr8:141384523-141385024	3.41328	TRUE
chr3:25548782-25549283	5.03949	-1.11181	0.27815	-3.99714	6.41116e-05	0.000386359	chr3:25548782-25549283	3.41301	TRUE
chr19:447771-448272	10.6778	0.839463	0.210021	3.99704	6.41386e-05	0.000386506	chr19:447771-448272	3.41284	TRUE
chr5:97838173-97838674	13.5579	-1.02039	0.255291	-3.99696	6.41604e-05	0.000386621	chr5:97838173-97838674	3.41271	TRUE
chr6:13404070-13404571	22.3239	-0.833946	0.208647	-3.99693	6.41702e-05	0.000386664	chr6:13404070-13404571	3.41267	TRUE
chr15:83841441-83841942	4.20859	-1.36904	0.342529	-3.99688	6.41838e-05	0.000386731	chr15:83841441-83841942	3.41259	TRUE
chr12:11759033-11759534	10.053	0.916235	0.22924	3.99683	6.41959e-05	0.000386788	chr12:11759033-11759534	3.41253	TRUE
chr18:26548356-26548857	17.9472	0.767327	0.191989	3.99672	6.42251e-05	0.000386947	chr18:26548356-26548857	3.41235	TRUE
chr3:12371496-12371997	7.04277	-1.02759	0.257109	-3.9967	6.42312e-05	0.000386968	chr3:12371496-12371997	3.41232	TRUE
chrX:141341251-141341752	6.64333	-1.28995	0.322759	-3.99665	6.42462e-05	0.000387043	chrX:141341251-141341752	3.41224	TRUE
chr1:16017876-16018377	12.2166	1.01089	0.25294	3.99656	6.42693e-05	0.000387166	chr1:16017876-16018377	3.4121	TRUE
chr2:219644981-219645482	4.14631	1.38566	0.346717	3.99651	6.42823e-05	0.000387219	chr2:219644981-219645482	3.41204	TRUE
chr20:41116170-41116671	4.08045	1.30112	0.325565	3.99651	6.42835e-05	0.000387219	chr20:41116170-41116671	3.41204	TRUE
chr16:56632789-56633290	8.47253	-1.28252	0.320915	-3.99646	6.42964e-05	0.000387281	chr16:56632789-56633290	3.41197	TRUE
chr4:155530787-155531288	5.3658	-1.1645	0.291386	-3.99642	6.43081e-05	0.000387335	chr4:155530787-155531288	3.41191	TRUE
chr9:109968196-109968697	7.51307	0.974436	0.243828	3.9964	6.43123e-05	0.000387344	chr9:109968196-109968697	3.4119	TRUE
chr2:110773375-110773876	3.79344	1.25899	0.315033	3.99637	6.43222e-05	0.000387372	chr2:110773375-110773876	3.41187	TRUE
chr8:26449978-26450479	7.25957	0.96823	0.242277	3.99638	6.43197e-05	0.000387372	chr8:26449978-26450479	3.41187	TRUE
chr10:3353167-3353668	3.73479	1.29101	0.323048	3.99635	6.43262e-05	0.00038738	chr10:3353167-3353668	3.41186	TRUE
chr4:17336378-17336879	9.90186	1.23213	0.308317	3.99632	6.43358e-05	0.000387422	chr4:17336378-17336879	3.41182	TRUE
chr16:1533320-1533821	72.3239	-0.51342	0.128474	-3.99629	6.43432e-05	0.000387451	chr16:1533320-1533821	3.41178	TRUE
chr6:11209853-11210354	10.7582	-0.869508	0.217581	-3.99626	6.43511e-05	0.000387482	chr6:11209853-11210354	3.41175	TRUE
chr21:45542954-45543455	6.33911	1.01333	0.253571	3.99624	6.43576e-05	0.000387505	chr21:45542954-45543455	3.41172	TRUE
chr11:115759728-115760229	6.59016	0.988554	0.247372	3.99623	6.43603e-05	0.000387506	chr11:115759728-115760229	3.41172	TRUE
chr2:72788734-72789235	7.25701	-1.12862	0.282424	-3.9962	6.43673e-05	0.000387532	chr2:72788734-72789235	3.41169	TRUE
chr4:183860658-183861159	6.04771	-1.10568	0.276687	-3.99614	6.43841e-05	0.000387617	chr4:183860658-183861159	3.4116	TRUE
chr1:203381093-203381594	5.5264	0.998403	0.249849	3.99602	6.44167e-05	0.000387797	chr1:203381093-203381594	3.4114	TRUE
chr21:27429554-27430055	8.26526	-1.24646	0.311928	-3.99599	6.44232e-05	0.00038782	chr21:27429554-27430055	3.41137	TRUE
chr1:41285618-41286119	3.80725	1.29374	0.323764	3.99594	6.44389e-05	0.000387898	chr1:41285618-41286119	3.41128	TRUE
chr9:97419362-97419863	3.75706	-1.32265	0.331002	-3.9959	6.44501e-05	0.00038795	chr9:97419362-97419863	3.41122	TRUE
chr6:134381878-134382379	4.57501	1.11007	0.277806	3.99585	6.44619e-05	0.000388005	chr6:134381878-134382379	3.41116	TRUE
chr2:235615002-235615503	17.0371	-0.895213	0.224039	-3.99578	6.4481e-05	0.000388104	chr2:235615002-235615503	3.41105	TRUE
chr8:100334500-100335001	11.3149	-0.974085	0.243783	-3.9957	6.45021e-05	0.000388215	chr8:100334500-100335001	3.41093	TRUE
chr5:171667759-171668260	7.29504	1.0946	0.273947	3.99566	6.45154e-05	0.000388279	chr5:171667759-171668260	3.41086	TRUE
chr2:219254240-219254741	11.6571	-0.90812	0.227278	-3.99563	6.4522e-05	0.000388302	chr2:219254240-219254741	3.41083	TRUE
chr16:56971209-56971710	5.35004	-1.08086	0.270512	-3.99561	6.4527e-05	0.000388317	chr16:56971209-56971710	3.41081	TRUE
chr1:93768903-93769404	4.289	1.08162	0.270712	3.99545	6.45707e-05	0.000388563	chr1:93768903-93769404	3.41054	TRUE
chr2:69013526-69014027	5.96794	1.03428	0.25887	3.99537	6.45929e-05	0.000388681	chr2:69013526-69014027	3.41041	TRUE
chr9:36150544-36151045	6.03626	1.03534	0.259137	3.99534	6.46013e-05	0.000388716	chr9:36150544-36151045	3.41037	TRUE
chr10:95327322-95327823	21.5821	-0.860719	0.215436	-3.99525	6.46253e-05	0.000388844	chr10:95327322-95327823	3.41022	TRUE
chr4:52250058-52250559	7.30875	1.21677	0.304557	3.99521	6.46372e-05	0.000388899	chr4:52250058-52250559	3.41016	TRUE
chr17:81063646-81064147	12.7615	-0.943806	0.236242	-3.99508	6.46728e-05	0.000389083	chr17:81063646-81064147	3.40996	TRUE
chr12:460477-460978	4.88207	1.16734	0.292196	3.99508	6.46731e-05	0.000389083	chr12:460477-460978	3.40996	TRUE
chr10:32149125-32149626	4.05501	1.19826	0.299943	3.99495	6.47088e-05	0.000389282	chr10:32149125-32149626	3.40974	TRUE
chr14:22478586-22479087	9.73674	0.850108	0.2128	3.99487	6.47311e-05	0.0003894	chr14:22478586-22479087	3.4096	TRUE
chr18:39448857-39449358	5.0449	1.09814	0.274895	3.99477	6.4756e-05	0.000389517	chr18:39448857-39449358	3.40947	TRUE
chr6:75204165-75204666	8.29276	1.03152	0.258216	3.99478	6.47536e-05	0.000389517	chr6:75204165-75204666	3.40947	TRUE
chr12:105445552-105446053	19.1648	-0.836709	0.209453	-3.99474	6.47646e-05	0.000389553	chr12:105445552-105446053	3.40943	TRUE
chr11:59058321-59058822	11.3794	0.855345	0.214119	3.99471	6.47723e-05	0.000389584	chr11:59058321-59058822	3.4094	TRUE
chr22:39283428-39283929	49.6582	-0.707274	0.177057	-3.99461	6.48001e-05	0.000389734	chr22:39283428-39283929	3.40923	TRUE
chr7:75598910-75599411	8.98893	0.840806	0.210492	3.99447	6.48393e-05	0.000389954	chr7:75598910-75599411	3.40899	TRUE
chr11:44949926-44950427	18.3943	0.713699	0.178672	3.99446	6.48431e-05	0.000389961	chr11:44949926-44950427	3.40898	TRUE
chr9:86487208-86487709	3.74763	1.1455	0.286781	3.99433	6.48762e-05	0.000390144	chr9:86487208-86487709	3.40878	TRUE
chr6:37653913-37654414	4.01832	-1.22118	0.305732	-3.99429	6.4889e-05	0.000390205	chr6:37653913-37654414	3.40871	TRUE
chrX:110026093-110026594	6.348	-1.23866	0.310112	-3.99423	6.49038e-05	0.000390278	chrX:110026093-110026594	3.40863	TRUE
chr19:4988703-4989204	18.5549	-0.925321	0.231667	-3.99419	6.49158e-05	0.000390318	chr19:4988703-4989204	3.40858	TRUE
chr11:32829514-32830015	8.75291	-0.940797	0.235541	-3.99419	6.49148e-05	0.000390318	chr11:32829514-32830015	3.40858	TRUE
chr21:46667710-46668211	4.84573	1.07683	0.2696	3.99417	6.49209e-05	0.000390332	chr21:46667710-46668211	3.40857	TRUE
chr12:105920189-105920690	5.65105	0.957645	0.239773	3.99396	6.49779e-05	0.000390659	chr12:105920189-105920690	3.4082	TRUE
chr16:68064642-68065143	13.7867	-0.722515	0.180903	-3.99395	6.49827e-05	0.000390671	chr16:68064642-68065143	3.40819	TRUE
chr19:15116273-15116774	8.65456	0.998411	0.249993	3.99376	6.50331e-05	0.000390958	chr19:15116273-15116774	3.40787	TRUE
chr2:46564681-46565182	4.01664	1.42367	0.356476	3.99374	6.50401e-05	0.000390971	chr2:46564681-46565182	3.40786	TRUE
chr14:31590182-31590683	4.45067	1.32207	0.331037	3.99373	6.50406e-05	0.000390971	chr14:31590182-31590683	3.40786	TRUE
chr18:475116-475617	6.10784	1.18181	0.295922	3.99364	6.50663e-05	0.000391109	chr18:475116-475617	3.4077	TRUE
chr1:87968341-87968842	5.90572	1.38153	0.345937	3.9936	6.50778e-05	0.000391162	chr1:87968341-87968842	3.40764	TRUE
chr15:99425234-99425735	60.852	-0.6138	0.153704	-3.99339	6.51361e-05	0.00039148	chr15:99425234-99425735	3.40729	TRUE
chr20:31569455-31569956	26.7347	-0.559447	0.140093	-3.9934	6.51337e-05	0.00039148	chr20:31569455-31569956	3.40729	TRUE
chr13:98903631-98904132	3.68492	1.26444	0.316638	3.99333	6.51529e-05	0.000391565	chr13:98903631-98904132	3.4072	TRUE
chr8:56320360-56320861	3.66591	-1.50777	0.377573	-3.99331	6.5158e-05	0.00039157	chr8:56320360-56320861	3.40719	TRUE
chr21:28636860-28637361	9.94544	-1.0083	0.252497	-3.9933	6.51591e-05	0.00039157	chr21:28636860-28637361	3.40719	TRUE
chr16:75591084-75591585	15.7897	0.667279	0.167102	3.99324	6.51757e-05	0.000391654	chr16:75591084-75591585	3.4071	TRUE
chr1:154820106-154820607	4.01248	-1.31015	0.328093	-3.99321	6.51851e-05	0.000391694	chr1:154820106-154820607	3.40705	TRUE
chr12:119988920-119989421	6.94115	1.04216	0.260988	3.99311	6.52119e-05	0.000391839	chr12:119988920-119989421	3.40689	TRUE
chr13:98930052-98930553	8.62027	0.842446	0.210976	3.9931	6.5216e-05	0.000391847	chr13:98930052-98930553	3.40688	TRUE
chr20:37520979-37521480	3.98261	1.1491	0.287779	3.99299	6.52447e-05	0.000392004	chr20:37520979-37521480	3.40671	TRUE
chr2:65121262-65121763	6.37139	-1.05084	0.263173	-3.99294	6.52587e-05	0.000392056	chr2:65121262-65121763	3.40665	TRUE
chr16:89376852-89377353	12.3999	-0.987323	0.247267	-3.99294	6.52588e-05	0.000392056	chr16:89376852-89377353	3.40665	TRUE
chr11:6667738-6668239	6.45228	-1.04415	0.261502	-3.99291	6.52667e-05	0.000392088	chr11:6667738-6668239	3.40662	TRUE
chr11:122202350-122202851	5.43206	1.05045	0.263085	3.99281	6.52958e-05	0.000392246	chr11:122202350-122202851	3.40644	TRUE
chr5:179793665-179794166	37.6943	-0.792977	0.198604	-3.99274	6.5313e-05	0.000392333	chr5:179793665-179794166	3.40634	TRUE
chr5:139478576-139479077	5.67837	1.04532	0.261808	3.9927	6.53259e-05	0.000392394	chr5:139478576-139479077	3.40628	TRUE
chr13:28480729-28481230	5.61237	-1.21578	0.304504	-3.99267	6.53322e-05	0.000392416	chr13:28480729-28481230	3.40625	TRUE
chr21:39314390-39314891	18.2474	0.591107	0.148049	3.99263	6.53436e-05	0.000392452	chr21:39314390-39314891	3.40621	TRUE
chr2:112941659-112942160	5.47381	0.927363	0.232268	3.99264	6.53422e-05	0.000392452	chr2:112941659-112942160	3.40621	TRUE
chr7:2644554-2645055	25.9037	-0.640824	0.160506	-3.99252	6.53742e-05	0.00039262	chr7:2644554-2645055	3.40603	TRUE
chr3:84958687-84959188	15.0558	1.04655	0.26213	3.99247	6.53886e-05	0.00039269	chr3:84958687-84959188	3.40595	TRUE
chr7:150472913-150473414	4.98563	-1.23953	0.310478	-3.99234	6.54243e-05	0.000392872	chr7:150472913-150473414	3.40575	TRUE
chr16:19138512-19139013	10.8715	0.949366	0.237797	3.99234	6.54231e-05	0.000392872	chr16:19138512-19139013	3.40575	TRUE
chr2:119318288-119318789	6.54803	-1.07968	0.270439	-3.9923	6.54347e-05	0.000392919	chr2:119318288-119318789	3.4057	TRUE
chr2:71742785-71743286	3.97265	-1.46311	0.366486	-3.99226	6.54457e-05	0.000392968	chr2:71742785-71743286	3.40564	TRUE
chr7:43584233-43584734	5.18865	1.08403	0.271535	3.99221	6.54593e-05	0.000393034	chr7:43584233-43584734	3.40557	TRUE
chr5:33969784-33970285	3.61857	1.28862	0.322787	3.99217	6.5471e-05	0.000393088	chr5:33969784-33970285	3.40551	TRUE
chr5:150400703-150401204	5.72749	-1.14258	0.286211	-3.99208	6.54962e-05	0.000393223	chr5:150400703-150401204	3.40536	TRUE
chr10:27742045-27742546	5.91323	1.11889	0.280292	3.99189	6.55498e-05	0.00039352	chr10:27742045-27742546	3.40503	TRUE
chr3:23611705-23612206	4.1842	1.25541	0.31449	3.99188	6.55511e-05	0.00039352	chr3:23611705-23612206	3.40503	TRUE
chr11:65577655-65578156	12.1871	-0.821513	0.205797	-3.99187	6.55545e-05	0.000393524	chr11:65577655-65578156	3.40503	TRUE
chr11:114171253-114171754	34.3681	-1.24482	0.311841	-3.99185	6.55596e-05	0.000393537	chr11:114171253-114171754	3.40501	TRUE
chr14:101722116-101722617	19.0956	-1.01773	0.254952	-3.99184	6.5562e-05	0.000393537	chr14:101722116-101722617	3.40501	TRUE
chr14:90486937-90487438	13.6507	0.862528	0.216081	3.99169	6.56049e-05	0.000393778	chr14:90486937-90487438	3.40475	TRUE
chr11:12674784-12675285	24.3523	0.714306	0.178951	3.99162	6.56231e-05	0.000393871	chr11:12674784-12675285	3.40465	TRUE
chr17:3627742-3628243	6.42841	-1.02219	0.256089	-3.99153	6.5647e-05	0.000393999	chr17:3627742-3628243	3.40451	TRUE
chr5:142421215-142421716	4.33058	1.08228	0.271163	3.99125	6.57253e-05	0.000394452	chr5:142421215-142421716	3.40401	TRUE
chr15:59278067-59278568	9.18075	-1.00332	0.251382	-3.99123	6.57319e-05	0.000394475	chr15:59278067-59278568	3.40398	TRUE
chr1:203480723-203481224	12.0883	-0.779944	0.195416	-3.99119	6.57418e-05	0.000394519	chr1:203480723-203481224	3.40393	TRUE
chr12:9708116-9708617	9.054	-0.809431	0.202806	-3.99117	6.57495e-05	0.000394548	chr12:9708116-9708617	3.4039	TRUE
chr2:196601336-196601837	6.3284	1.30443	0.32684	3.99105	6.57826e-05	0.000394731	chr2:196601336-196601837	3.4037	TRUE
chr17:77154108-77154609	8.89022	-0.989065	0.247826	-3.99096	6.58054e-05	0.000394835	chr17:77154108-77154609	3.40358	TRUE
chr17:76826241-76826742	3.82086	1.0571	0.264873	3.99097	6.58042e-05	0.000394835	chr17:76826241-76826742	3.40358	TRUE
chr11:60776080-60776581	12.3428	0.860646	0.215658	3.9908	6.58522e-05	0.0003951	chr11:60776080-60776581	3.40329	TRUE
chr22:39144361-39144862	16.7955	-0.719154	0.180204	-3.99077	6.58601e-05	0.000395131	chr22:39144361-39144862	3.40326	TRUE
chr6:164322487-164322988	4.58698	-1.8762	0.47017	-3.99047	6.59414e-05	0.000395592	chr6:164322487-164322988	3.40275	TRUE
chr3:30310603-30311104	3.9926	-1.46978	0.368323	-3.99047	6.59424e-05	0.000395592	chr3:30310603-30311104	3.40275	TRUE
chr8:19483758-19484259	10.1612	-1.00885	0.252818	-3.99042	6.59566e-05	0.000395644	chr8:19483758-19484259	3.4027	TRUE
chr16:23125159-23125660	7.4715	1.12972	0.283107	3.99043	6.59544e-05	0.000395644	chr16:23125159-23125660	3.4027	TRUE
chr3:127798269-127798770	3.81836	-1.31314	0.329081	-3.99034	6.59788e-05	0.000395762	chr3:127798269-127798770	3.40257	TRUE
chr3:4583352-4583853	5.67798	0.984062	0.246618	3.99023	6.60099e-05	0.000395931	chr3:4583352-4583853	3.40238	TRUE
chr15:85380945-85381446	21.6502	0.671388	0.168259	3.99022	6.60125e-05	0.000395931	chr15:85380945-85381446	3.40238	TRUE
chr17:75858636-75859137	29.2737	-0.623379	0.156235	-3.99	6.60733e-05	0.000396279	chr17:75858636-75859137	3.402	TRUE
chr11:123474884-123475385	4.06928	1.17941	0.295596	3.98992	6.60943e-05	0.000396389	chr11:123474884-123475385	3.40188	TRUE
chr10:117005011-117005512	4.11858	1.22189	0.306268	3.9896	6.61853e-05	0.000396919	chr10:117005011-117005512	3.4013	TRUE
chr15:70702056-70702557	11.7722	1.00526	0.251978	3.98949	6.62163e-05	0.000397088	chr15:70702056-70702557	3.40111	TRUE
chr2:39696053-39696554	4.11205	1.16389	0.291744	3.98943	6.62334e-05	0.000397174	chr2:39696053-39696554	3.40102	TRUE
chr1:48214714-48215215	8.11192	-1.20152	0.30118	-3.98938	6.62467e-05	0.000397237	chr1:48214714-48215215	3.40095	TRUE
chr11:61904444-61904945	3.57852	1.35367	0.339329	3.98927	6.62768e-05	0.000397402	chr11:61904444-61904945	3.40077	TRUE
chr11:125904185-125904686	7.3797	1.05777	0.265165	3.98912	6.63189e-05	0.000397638	chr11:125904185-125904686	3.40051	TRUE
chr15:36887229-36887730	3.71951	1.25274	0.314046	3.98902	6.63457e-05	0.000397782	chr15:36887229-36887730	3.40036	TRUE
chr15:89101840-89102341	6.66038	-1.12288	0.281497	-3.98895	6.63677e-05	0.000397898	chr15:89101840-89102341	3.40023	TRUE
chr10:116690998-116691499	4.27925	1.13004	0.283294	3.98893	6.63732e-05	0.000397914	chr10:116690998-116691499	3.40021	TRUE
chr5:95858658-95859159	24.794	0.739828	0.185472	3.98889	6.63821e-05	0.000397951	chr5:95858658-95859159	3.40017	TRUE
chrX:118356134-118356635	8.71585	-1.10073	0.275951	-3.98884	6.63978e-05	0.000398012	chrX:118356134-118356635	3.4001	TRUE
chr17:259536-260037	7.52745	-0.949448	0.238026	-3.98884	6.63975e-05	0.000398012	chr17:259536-260037	3.4001	TRUE
chr12:25151409-25151910	8.0652	1.03768	0.260149	3.9888	6.64079e-05	0.000398056	chr12:25151409-25151910	3.40006	TRUE
chr15:45918769-45919270	22.6768	-0.891894	0.223602	-3.98876	6.64186e-05	0.000398105	chr15:45918769-45919270	3.4	TRUE
chr19:8311838-8312339	27.6154	-0.985817	0.24715	-3.98875	6.64236e-05	0.000398118	chr19:8311838-8312339	3.39999	TRUE
chr3:61537274-61537775	6.12831	1.10549	0.277156	3.98871	6.64341e-05	0.000398148	chr3:61537274-61537775	3.39996	TRUE
chrX:65668470-65668971	27.6591	-0.597987	0.14992	-3.98871	6.64333e-05	0.000398148	chrX:65668470-65668971	3.39996	TRUE
chr10:71679392-71679893	42.2697	-0.949331	0.238008	-3.98866	6.64478e-05	0.000398214	chr10:71679392-71679893	3.39988	TRUE
chr2:197036401-197036902	5.21682	-1.16017	0.290867	-3.98864	6.64518e-05	0.000398221	chr2:197036401-197036902	3.39988	TRUE
chr18:48806881-48807382	9.03292	-1.05303	0.26401	-3.98859	6.64671e-05	0.000398297	chr18:48806881-48807382	3.39979	TRUE
chr2:48356914-48357415	5.35717	1.07944	0.270634	3.98857	6.64736e-05	0.000398319	chr2:48356914-48357415	3.39977	TRUE
chr9:137299837-137300338	19.9765	-0.812914	0.203814	-3.9885	6.64923e-05	0.000398415	chr9:137299837-137300338	3.39966	TRUE
chr8:98293055-98293556	17.5477	0.755601	0.189449	3.98842	6.65142e-05	0.00039853	chr8:98293055-98293556	3.39954	TRUE
chr16:56608261-56608762	70.4762	-0.676646	0.169655	-3.98837	6.65281e-05	0.000398596	chr16:56608261-56608762	3.39947	TRUE
chr7:67129102-67129603	14.8116	0.962811	0.241407	3.98833	6.65412e-05	0.00039861	chr7:67129102-67129603	3.39945	TRUE
chr22:39446190-39446691	3.85123	1.2598	0.31587	3.98834	6.65359e-05	0.00039861	chr22:39446190-39446691	3.39945	TRUE
chr11:111923291-111923792	4.47073	1.21994	0.305878	3.98832	6.65441e-05	0.00039861	chr11:111923291-111923792	3.39945	TRUE
chr17:80605241-80605742	6.31484	-1.09802	0.275306	-3.98835	6.65354e-05	0.00039861	chr17:80605241-80605742	3.39945	TRUE
chrX:10579672-10580173	5.56864	1.12932	0.283157	3.98832	6.65426e-05	0.00039861	chrX:10579672-10580173	3.39945	TRUE
chr13:24680278-24680779	3.94297	1.21557	0.304793	3.98818	6.65813e-05	0.000398817	chr13:24680278-24680779	3.39923	TRUE
chr20:57998468-57998969	5.03338	0.97254	0.243859	3.98812	6.65995e-05	0.000398909	chr20:57998468-57998969	3.39913	TRUE
chr18:46334278-46334779	7.45286	0.876637	0.219813	3.9881	6.66056e-05	0.00039893	chr18:46334278-46334779	3.3991	TRUE
chr3:159836848-159837349	30.2412	-0.930516	0.233325	-3.98807	6.6613e-05	0.000398948	chr3:159836848-159837349	3.39908	TRUE
chr17:39231966-39232467	5.34015	1.11726	0.28015	3.98807	6.66142e-05	0.000398948	chr17:39231966-39232467	3.39908	TRUE
chr10:35195944-35196445	27.2885	0.78629	0.197166	3.98797	6.66417e-05	0.000399097	chr10:35195944-35196445	3.39892	TRUE
chr1:65215524-65216025	4.22319	1.26863	0.318116	3.98795	6.66471e-05	0.000399113	chr1:65215524-65216025	3.3989	TRUE
chr16:51149771-51150272	3.71594	1.21184	0.303877	3.98792	6.66542e-05	0.000399139	chr16:51149771-51150272	3.39888	TRUE
chr2:53173632-53174133	5.63793	-1.1385	0.285491	-3.98786	6.66713e-05	0.000399224	chr2:53173632-53174133	3.39878	TRUE
chr4:145866895-145867396	4.10666	1.13928	0.285712	3.98753	6.67644e-05	0.000399766	chr4:145866895-145867396	3.39819	TRUE
chr7:2488180-2488681	11.0417	-0.774011	0.19411	-3.98748	6.6778e-05	0.000399831	chr7:2488180-2488681	3.39812	TRUE
chr12:120666990-120667491	3.73203	-1.49469	0.37485	-3.98744	6.67888e-05	0.000399879	chr12:120666990-120667491	3.39807	TRUE
chr14:64755820-64756321	3.6105	1.19347	0.299307	3.98743	6.67936e-05	0.000399891	chr14:64755820-64756321	3.39806	TRUE
chr1:154474733-154475234	10.8679	-0.936033	0.234749	-3.98738	6.68072e-05	0.000399956	chr1:154474733-154475234	3.39799	TRUE
chr18:10059870-10060371	11.5445	1.15959	0.290817	3.98734	6.6817e-05	0.000399998	chr18:10059870-10060371	3.39794	TRUE
chr5:127838644-127839145	5.38736	-1.09631	0.274958	-3.98717	6.68655e-05	0.000400273	chr5:127838644-127839145	3.39764	TRUE
chr22:31253958-31254459	19.0001	-0.780847	0.19584	-3.98716	6.68689e-05	0.000400276	chr22:31253958-31254459	3.39764	TRUE
chr7:27200023-27200524	5.60394	0.997663	0.250227	3.98703	6.6905e-05	0.000400476	chr7:27200023-27200524	3.39742	TRUE
chr5:142845410-142845911	15.4729	0.824771	0.206874	3.98682	6.69642e-05	0.000400797	chr5:142845410-142845911	3.39708	TRUE
chr12:5960672-5961173	4.96659	-1.12797	0.282925	-3.98683	6.69631e-05	0.000400797	chr12:5960672-5961173	3.39708	TRUE
chr8:23789609-23790110	11.3736	-1.23944	0.310897	-3.98667	6.70071e-05	0.000401038	chr8:23789609-23790110	3.39681	TRUE
chr9:137435954-137436455	6.96565	-1.00452	0.251976	-3.98658	6.70326e-05	0.000401174	chr9:137435954-137436455	3.39667	TRUE
chr8:140479675-140480176	24.1347	0.975418	0.244677	3.98656	6.70392e-05	0.000401196	chr8:140479675-140480176	3.39664	TRUE
chr7:29988903-29989404	12.9746	0.732557	0.183759	3.98652	6.70506e-05	0.000401249	chr7:29988903-29989404	3.39659	TRUE
chr2:30315583-30316084	3.7104	-1.49787	0.375769	-3.98615	6.71534e-05	0.000401847	chr2:30315583-30316084	3.39594	TRUE
chr5:149261187-149261688	5.55777	-1.10554	0.277357	-3.98599	6.71981e-05	0.000402098	chr5:149261187-149261688	3.39567	TRUE
chr11:110319510-110320011	6.54703	1.05646	0.265047	3.98592	6.72206e-05	0.000402216	chr11:110319510-110320011	3.39554	TRUE
chr8:30105585-30106086	5.985	1.0909	0.273692	3.98586	6.72375e-05	0.000402284	chr8:30105585-30106086	3.39547	TRUE
chr10:17617192-17617693	12.9341	0.900896	0.226023	3.98586	6.7235e-05	0.000402284	chr10:17617192-17617693	3.39547	TRUE
chr5:72955198-72955699	52.6887	-0.520635	0.130622	-3.9858	6.7252e-05	0.000402354	chr5:72955198-72955699	3.39539	TRUE
chr13:43302989-43303490	6.44231	1.10569	0.277408	3.98579	6.72549e-05	0.000402355	chr13:43302989-43303490	3.39539	TRUE
chr14:69713964-69714465	4.32884	1.10934	0.278328	3.98574	6.72706e-05	0.000402416	chr14:69713964-69714465	3.39532	TRUE
chr1:32362046-32362547	22.5503	0.574217	0.144068	3.98574	6.72704e-05	0.000402416	chr1:32362046-32362547	3.39532	TRUE
chr9:136821400-136821901	12.5568	0.825619	0.207145	3.9857	6.72821e-05	0.000402468	chr9:136821400-136821901	3.39527	TRUE
chr2:71474318-71474819	11.8576	-0.864327	0.21686	-3.98565	6.72956e-05	0.000402516	chr2:71474318-71474819	3.39522	TRUE
chr5:38672354-38672855	3.62003	1.71709	0.430817	3.98566	6.7293e-05	0.000402516	chr5:38672354-38672855	3.39522	TRUE
chr2:20525146-20525647	30.7835	-0.668209	0.167656	-3.98561	6.73082e-05	0.000402575	chr2:20525146-20525647	3.39515	TRUE
chr16:2890612-2891113	38.0537	-0.774177	0.19425	-3.98548	6.73449e-05	0.000402761	chr16:2890612-2891113	3.39495	TRUE
chr15:63991640-63992141	8.59923	0.917049	0.230097	3.98549	6.73424e-05	0.000402761	chr15:63991640-63992141	3.39495	TRUE
chr17:75509771-75510272	101.779	-0.644653	0.161753	-3.98541	6.73626e-05	0.00040285	chr17:75509771-75510272	3.39486	TRUE
chr18:12415487-12415988	5.7294	1.19639	0.300198	3.98535	6.73815e-05	0.000402947	chr18:12415487-12415988	3.39475	TRUE
chr11:128903613-128904114	4.66708	1.20801	0.30312	3.98527	6.74039e-05	0.000403065	chr11:128903613-128904114	3.39463	TRUE
chr12:101936163-101936664	3.98006	1.34398	0.33725	3.98511	6.74481e-05	0.000403312	chr12:101936163-101936664	3.39436	TRUE
chr4:8608152-8608653	7.69555	-1.0301	0.258496	-3.98496	6.74911e-05	0.000403553	chr4:8608152-8608653	3.3941	TRUE
chr5:139764366-139764867	5.16141	1.12358	0.28196	3.98489	6.75108e-05	0.000403654	chr5:139764366-139764867	3.39399	TRUE
chr3:31635527-31636028	3.85836	-1.47846	0.371025	-3.98479	6.75408e-05	0.000403817	chr3:31635527-31636028	3.39382	TRUE
chr15:83653536-83654037	55.9071	-0.709018	0.177933	-3.98476	6.75495e-05	0.000403852	chr15:83653536-83654037	3.39378	TRUE
chr21:32319952-32320453	7.66041	-1.40056	0.351483	-3.98472	6.75598e-05	0.000403897	chr21:32319952-32320453	3.39373	TRUE
chr10:43778589-43779090	6.32709	-1.05113	0.263798	-3.98462	6.75878e-05	0.000404048	chr10:43778589-43779090	3.39357	TRUE
chr8:42293020-42293521	12.3379	0.819863	0.205759	3.98458	6.76005e-05	0.000404108	chr8:42293020-42293521	3.3935	TRUE
chrX:21940998-21941499	17.0807	0.645254	0.161947	3.98436	6.76625e-05	0.000404461	chrX:21940998-21941499	3.39312	TRUE
chr15:40031756-40032257	5.51513	-1.12632	0.282698	-3.98419	6.77115e-05	0.000404737	chr15:40031756-40032257	3.39283	TRUE
chr9:22158928-22159429	5.77844	-1.31704	0.330567	-3.98417	6.77159e-05	0.000404747	chr9:22158928-22159429	3.39282	TRUE
chr11:6219304-6219805	14.6261	-1.16949	0.29354	-3.98408	6.77427e-05	0.000404891	chr11:6219304-6219805	3.39266	TRUE
chr1:60618408-60618909	5.027	-1.34287	0.33707	-3.98396	6.7777e-05	0.000405063	chr1:60618408-60618909	3.39248	TRUE
chr7:140597514-140598015	4.29491	1.18046	0.296304	3.98396	6.77751e-05	0.000405063	chr7:140597514-140598015	3.39248	TRUE
chr6:3160125-3160626	14.5589	-0.782234	0.196348	-3.98391	6.77897e-05	0.000405122	chr6:3160125-3160626	3.39241	TRUE
chr1:151060055-151060556	12.4106	0.849838	0.213335	3.98358	6.78851e-05	0.000405676	chr1:151060055-151060556	3.39182	TRUE
chr4:73573663-73574164	3.73626	1.26841	0.318437	3.98323	6.79851e-05	0.000406256	chr4:73573663-73574164	3.3912	TRUE
chr7:93953990-93954491	4.78795	-1.29157	0.324257	-3.98316	6.80053e-05	0.000406361	chr7:93953990-93954491	3.39109	TRUE
chr2:152542257-152542758	4.60458	1.07888	0.270867	3.98307	6.80294e-05	0.000406488	chr2:152542257-152542758	3.39095	TRUE
chr1:46802043-46802544	3.76412	-1.53777	0.386096	-3.98287	6.80879e-05	0.000406821	chr1:46802043-46802544	3.3906	TRUE
chr12:15605828-15606329	6.75192	1.06451	0.267277	3.98281	6.81048e-05	0.000406905	chr12:15605828-15606329	3.39051	TRUE
chr5:55634339-55634840	6.86394	-1.07088	0.268878	-3.98277	6.81176e-05	0.000406965	chr5:55634339-55634840	3.39044	TRUE
chr20:54418917-54419418	3.99325	1.38433	0.347583	3.98274	6.81249e-05	0.000406992	chr20:54418917-54419418	3.39041	TRUE
chr10:43076739-43077240	4.84179	1.20383	0.302273	3.98258	6.81707e-05	0.000407248	chr10:43076739-43077240	3.39014	TRUE
chr9:81759636-81760137	11.1	0.991777	0.249031	3.98254	6.81832e-05	0.000407307	chr9:81759636-81760137	3.39008	TRUE
chr16:813573-814074	6.39757	1.00763	0.253015	3.9825	6.81928e-05	0.000407347	chr16:813573-814074	3.39004	TRUE
chr7:48088886-48089387	69.2416	-0.530013	0.133086	-3.98248	6.81988e-05	0.000407366	chr7:48088886-48089387	3.39002	TRUE
chr2:42141028-42141529	13.1555	0.838199	0.210474	3.98243	6.82145e-05	0.000407443	chr2:42141028-42141529	3.38993	TRUE
chr13:77918638-77919139	24.6168	0.87504	0.219731	3.98232	6.8245e-05	0.000407609	chr13:77918638-77919139	3.38976	TRUE
chr2:71453297-71453798	10.8582	0.724213	0.181858	3.98229	6.8254e-05	0.000407646	chr2:71453297-71453798	3.38972	TRUE
chr10:124668559-124669060	9.80048	-0.894613	0.224649	-3.98228	6.82581e-05	0.000407653	chr10:124668559-124669060	3.38971	TRUE
chr15:90872786-90873287	12.9784	-0.787661	0.197804	-3.98202	6.83311e-05	0.000408073	chr15:90872786-90873287	3.38926	TRUE
chr8:68229267-68229768	4.67708	-1.14159	0.286688	-3.982	6.83364e-05	0.000408088	chr8:68229267-68229768	3.38925	TRUE
chr7:74454277-74454778	6.91129	0.909718	0.228468	3.98183	6.83881e-05	0.00040838	chr7:74454277-74454778	3.38894	TRUE
chr11:97254746-97255247	4.99806	1.26409	0.317474	3.98171	6.84201e-05	0.000408554	chr11:97254746-97255247	3.38875	TRUE
chr1:179743199-179743700	7.91345	0.982952	0.246869	3.98167	6.8432e-05	0.000408609	chr1:179743199-179743700	3.38869	TRUE
chr5:96881665-96882166	5.18984	-1.19998	0.301381	-3.9816	6.84541e-05	0.000408709	chr5:96881665-96882166	3.38859	TRUE
chr11:130774624-130775125	7.61369	-0.988822	0.248348	-3.98159	6.84544e-05	0.000408709	chr11:130774624-130775125	3.38859	TRUE
chr21:8773051-8773552	4.25612	-2.23398	0.561099	-3.98144	6.84978e-05	0.000408951	chr21:8773051-8773552	3.38833	TRUE
chr12:12449571-12450072	11.3027	-1.12958	0.283714	-3.9814	6.85093e-05	0.000409003	chr12:12449571-12450072	3.38827	TRUE
chr11:73257247-73257748	4.96119	-1.16462	0.292517	-3.98139	6.85141e-05	0.000409014	chr11:73257247-73257748	3.38826	TRUE
chr1:1032367-1032868	7.9448	0.928969	0.233336	3.98125	6.85528e-05	0.000409229	chr1:1032367-1032868	3.38803	TRUE
chr16:73066938-73067439	7.5004	0.893044	0.224314	3.98122	6.85613e-05	0.000409263	chr16:73066938-73067439	3.388	TRUE
chr11:3049784-3050285	7.06984	-1.06545	0.267623	-3.98118	6.85751e-05	0.000409328	chr11:3049784-3050285	3.38793	TRUE
chr19:2598868-2599369	9.36364	0.835454	0.209858	3.98105	6.86109e-05	0.000409526	chr19:2598868-2599369	3.38772	TRUE
chr17:79826184-79826685	3.68157	1.14181	0.286813	3.98102	6.86201e-05	0.000409564	chr17:79826184-79826685	3.38768	TRUE
chr20:8155790-8156291	11.5796	-0.960452	0.24126	-3.98099	6.86296e-05	0.000409604	chr20:8155790-8156291	3.38764	TRUE
chr8:130309308-130309809	3.67124	-1.31047	0.329185	-3.98096	6.86382e-05	0.000409638	chr8:130309308-130309809	3.3876	TRUE
chr19:46813180-46813681	3.82209	1.2424	0.31209	3.98091	6.86519e-05	0.000409703	chr19:46813180-46813681	3.38753	TRUE
chr5:150397965-150398466	4.81747	-1.31099	0.32933	-3.98078	6.86895e-05	0.00040991	chr5:150397965-150398466	3.38731	TRUE
chr19:48937053-48937554	5.72971	-1.21331	0.304795	-3.98076	6.86947e-05	0.000409925	chr19:48937053-48937554	3.3873	TRUE
chr11:96464659-96465160	4.00121	1.25467	0.315189	3.9807	6.87136e-05	0.000410021	chr11:96464659-96465160	3.38719	TRUE
chr7:93913168-93913669	4.33412	1.13047	0.284	3.98055	6.87558e-05	0.000410256	chr7:93913168-93913669	3.38695	TRUE
chr4:152024816-152025317	5.73627	-1.25565	0.31546	-3.9804	6.88003e-05	0.000410505	chr4:152024816-152025317	3.38668	TRUE
chr5:97009424-97009925	3.99762	1.11854	0.281021	3.98026	6.88399e-05	0.000410724	chr5:97009424-97009925	3.38645	TRUE
chr17:67491710-67492211	4.96171	-1.20244	0.302114	-3.98008	6.88918e-05	0.000411017	chr17:67491710-67492211	3.38614	TRUE
chr3:186985637-186986138	8.13074	-0.893227	0.224426	-3.98005	6.88996e-05	0.000411046	chr3:186985637-186986138	3.38611	TRUE
chr16:85529518-85530019	17.5992	-0.871487	0.218966	-3.98002	6.89101e-05	0.000411092	chr16:85529518-85530019	3.38606	TRUE
chr4:134544213-134544714	10.0241	-1.06725	0.268153	-3.97999	6.89175e-05	0.000411111	chr4:134544213-134544714	3.38604	TRUE
chr6:113857062-113857563	36.0463	0.598881	0.150473	3.97999	6.89189e-05	0.000411111	chr6:113857062-113857563	3.38604	TRUE
chr17:62705071-62705572	20.9111	0.738111	0.185458	3.97994	6.89341e-05	0.000411185	chr17:62705071-62705572	3.38596	TRUE
chr2:70095065-70095566	8.68349	-0.932093	0.234206	-3.9798	6.89721e-05	0.000411395	chr2:70095065-70095566	3.38574	TRUE
chr9:33430895-33431396	3.9051	-1.47606	0.370894	-3.97972	6.89965e-05	0.000411523	chr9:33430895-33431396	3.38561	TRUE
chr17:1234429-1234930	3.6905	1.27183	0.319585	3.97964	6.90191e-05	0.000411642	chr17:1234429-1234930	3.38548	TRUE
chr5:111224005-111224506	12.1384	1.10742	0.27828	3.97952	6.9055e-05	0.000411839	chr5:111224005-111224506	3.38527	TRUE
chr9:77816115-77816616	4.65714	-1.34356	0.337621	-3.97949	6.90636e-05	0.000411873	chr9:77816115-77816616	3.38524	TRUE
chr15:94914721-94915222	5.9842	-1.16068	0.291692	-3.97913	6.91686e-05	0.000412482	chr15:94914721-94915222	3.38459	TRUE
chr11:123655334-123655835	5.47757	1.02567	0.257764	3.97912	6.91721e-05	0.000412486	chr11:123655334-123655835	3.38459	TRUE
chr4:176001327-176001828	4.94694	1.23052	0.30925	3.97905	6.91904e-05	0.000412579	chr4:176001327-176001828	3.38449	TRUE
chr12:94994243-94994744	4.63839	-1.42177	0.357316	-3.97904	6.91945e-05	0.000412586	chr12:94994243-94994744	3.38449	TRUE
chr1:182608808-182609309	3.89212	1.19913	0.301365	3.979	6.92046e-05	0.00041263	chr1:182608808-182609309	3.38444	TRUE
chr8:98940891-98941392	17.8324	0.663216	0.166681	3.97895	6.92209e-05	0.00041271	chr8:98940891-98941392	3.38436	TRUE
chr2:201134552-201135053	18.8279	-0.745256	0.187301	-3.97892	6.92297e-05	0.000412745	chr2:201134552-201135053	3.38432	TRUE
chr7:155258129-155258630	8.45695	-0.838171	0.210654	-3.9789	6.92358e-05	0.000412765	chr7:155258129-155258630	3.3843	TRUE
chr4:185535296-185535797	20.6083	0.838778	0.210809	3.97885	6.92493e-05	0.000412829	chr4:185535296-185535797	3.38423	TRUE
chr16:81486610-81487111	8.67306	1.11936	0.281329	3.97882	6.92569e-05	0.000412857	chr16:81486610-81487111	3.3842	TRUE
chr1:45134344-45134845	3.72913	1.36236	0.342404	3.9788	6.92628e-05	0.000412858	chr1:45134344-45134845	3.3842	TRUE
chr18:73788290-73788791	4.5384	-1.23182	0.309595	-3.97881	6.92619e-05	0.000412858	chr18:73788290-73788791	3.3842	TRUE
chr17:47946852-47947353	9.00167	-0.838704	0.210802	-3.97864	6.93104e-05	0.000413125	chr17:47946852-47947353	3.38392	TRUE
chr11:103633319-103633820	9.59641	-1.11672	0.28069	-3.97848	6.93574e-05	0.000413388	chr11:103633319-103633820	3.38364	TRUE
chr9:15150893-15151394	4.40484	-1.26813	0.318755	-3.97838	6.9386e-05	0.000413542	chr9:15150893-15151394	3.38348	TRUE
chr20:4687001-4687502	13.7605	0.827541	0.20801	3.97837	6.93888e-05	0.000413542	chr20:4687001-4687502	3.38348	TRUE
chr10:11364235-11364736	3.83433	1.21644	0.305768	3.97833	6.9401e-05	0.000413597	chr10:11364235-11364736	3.38342	TRUE
chr15:90497850-90498351	3.70562	-1.32425	0.332877	-3.9782	6.94396e-05	0.00041378	chr15:90497850-90498351	3.38323	TRUE
chr4:105149775-105150276	4.73044	-1.35901	0.341614	-3.9782	6.94384e-05	0.00041378	chr4:105149775-105150276	3.38323	TRUE
chr8:47479477-47479978	16.8054	-0.841298	0.211477	-3.9782	6.94403e-05	0.00041378	chr8:47479477-47479978	3.38323	TRUE
chr2:168247389-168247890	37.2961	0.571609	0.143689	3.97809	6.94703e-05	0.000413943	chr2:168247389-168247890	3.38306	TRUE
chr17:1019419-1019920	6.79717	1.09286	0.274722	3.97805	6.94823e-05	0.000413997	chr17:1019419-1019920	3.383	TRUE
chr2:119255818-119256319	15.5393	1.06023	0.266525	3.97797	6.95067e-05	0.000414125	chr2:119255818-119256319	3.38287	TRUE
chr4:87097016-87097517	4.14591	-1.24933	0.314069	-3.97789	6.95287e-05	0.000414239	chr4:87097016-87097517	3.38275	TRUE
chr2:9565349-9565850	4.27271	-1.25825	0.316319	-3.97779	6.95577e-05	0.000414395	chr2:9565349-9565850	3.38258	TRUE
chr10:112361853-112362354	34.1681	-0.735035	0.184786	-3.97777	6.95657e-05	0.000414426	chr10:112361853-112362354	3.38255	TRUE
chr19:10353729-10354230	6.52548	1.16244	0.292237	3.97772	6.95802e-05	0.000414496	chr19:10353729-10354230	3.38248	TRUE
chr7:148966704-148967205	27.7007	-0.624093	0.1569	-3.97765	6.95984e-05	0.000414573	chr7:148966704-148967205	3.3824	TRUE
chr12:96048359-96048860	4.29169	1.10212	0.277079	3.97765	6.95988e-05	0.000414573	chr12:96048359-96048860	3.3824	TRUE
chr10:31299058-31299559	3.55689	-1.34961	0.339304	-3.97759	6.96184e-05	0.000414672	chr10:31299058-31299559	3.38229	TRUE
chr7:150971972-150972473	4.37212	1.38119	0.347264	3.97736	6.96858e-05	0.000415057	chr7:150971972-150972473	3.38189	TRUE
chr5:172904541-172905042	24.9355	-0.878673	0.220929	-3.97718	6.97387e-05	0.000415355	chr5:172904541-172905042	3.38158	TRUE
chr4:113845064-113845565	7.24131	-1.13862	0.286317	-3.97677	6.98572e-05	0.000416044	chr4:113845064-113845565	3.38086	TRUE
chr5:78920531-78921032	4.32359	1.15754	0.291076	3.97675	6.98624e-05	0.000416058	chr5:78920531-78921032	3.38085	TRUE
chr18:55338829-55339330	10.4961	0.861438	0.216627	3.97659	6.99101e-05	0.000416325	chr18:55338829-55339330	3.38057	TRUE
chr13:98856923-98857424	4.97481	-1.27557	0.320773	-3.97655	6.99214e-05	0.000416375	chr13:98856923-98857424	3.38052	TRUE
chr1:40931955-40932456	11.1655	1.07797	0.271086	3.97649	6.99406e-05	0.000416472	chr1:40931955-40932456	3.38041	TRUE
chr6:152100098-152100599	12.5739	-1.12226	0.282232	-3.97639	6.99686e-05	0.000416622	chr6:152100098-152100599	3.38026	TRUE
chr2:28269718-28270219	4.98829	-1.21631	0.305892	-3.97628	7.00025e-05	0.000416807	chr2:28269718-28270219	3.38007	TRUE
chr17:19762439-19762940	5.76969	1.10813	0.278685	3.97626	7.00072e-05	0.000416818	chr17:19762439-19762940	3.38005	TRUE
chrX:10555767-10556268	3.99687	1.17048	0.294386	3.97602	7.0079e-05	0.000417228	chrX:10555767-10556268	3.37963	TRUE
chr10:102280526-102281027	9.94088	1.14629	0.288305	3.97595	7.00999e-05	0.000417335	chr10:102280526-102281027	3.37951	TRUE
chr2:56191566-56192067	9.50796	-0.841607	0.211677	-3.9759	7.01135e-05	0.000417399	chr2:56191566-56192067	3.37945	TRUE
chr2:162092214-162092715	4.41131	-1.27815	0.321481	-3.97582	7.01382e-05	0.000417529	chr2:162092214-162092715	3.37931	TRUE
chr9:120893792-120894293	3.73608	1.17944	0.296673	3.97555	7.02171e-05	0.000417982	chr9:120893792-120894293	3.37884	TRUE
chr2:85921061-85921562	10.1122	-0.968259	0.243555	-3.97553	7.02223e-05	0.000417996	chr2:85921061-85921562	3.37883	TRUE
chr1:110003974-110004475	16.5101	-0.888653	0.223535	-3.97546	7.02436e-05	0.000418105	chr1:110003974-110004475	3.37871	TRUE
chr11:119729221-119729722	44.4636	0.547771	0.13779	3.9754	7.02604e-05	0.000418188	chr11:119729221-119729722	3.37863	TRUE
chr4:159487171-159487672	4.24459	1.08461	0.272836	3.97533	7.02818e-05	0.000418298	chr4:159487171-159487672	3.37851	TRUE
chr9:38687476-38687977	4.33445	1.35222	0.340154	3.97531	7.02882e-05	0.000418319	chr9:38687476-38687977	3.37849	TRUE
chr2:234404902-234405403	9.72798	1.19146	0.299718	3.97527	7.03003e-05	0.000418375	chr2:234404902-234405403	3.37843	TRUE
chr12:39441820-39442321	3.80024	1.12653	0.283385	3.97525	7.03049e-05	0.000418385	chr12:39441820-39442321	3.37842	TRUE
chr1:206469345-206469846	4.31193	1.12045	0.281856	3.97524	7.03085e-05	0.000418389	chr1:206469345-206469846	3.37842	TRUE
chr2:27794321-27794822	4.19433	-1.35137	0.339951	-3.97517	7.03281e-05	0.000418472	chr2:27794321-27794822	3.37833	TRUE
chr11:64863680-64864181	9.31821	-0.858331	0.215923	-3.97518	7.03275e-05	0.000418472	chr11:64863680-64864181	3.37833	TRUE
chr20:1317480-1317981	4.93876	-1.24137	0.312292	-3.97504	7.03688e-05	0.000418697	chr20:1317480-1317981	3.3781	TRUE
chr16:74480062-74480563	5.39016	-1.18452	0.298007	-3.9748	7.0437e-05	0.000419068	chr16:74480062-74480563	3.37772	TRUE
chr22:17366847-17367348	4.43876	1.11325	0.280076	3.97481	7.04359e-05	0.000419068	chr22:17366847-17367348	3.37772	TRUE
chr10:688818-689319	16.0002	0.656094	0.165065	3.97475	7.04519e-05	0.00041914	chr10:688818-689319	3.37764	TRUE
chr16:69529516-69530017	5.79691	-1.18116	0.297166	-3.97474	7.04571e-05	0.000419154	chr16:69529516-69530017	3.37763	TRUE
chr20:41218429-41218930	3.98084	-1.23281	0.310162	-3.97472	7.04612e-05	0.000419161	chr20:41218429-41218930	3.37762	TRUE
chr15:68601719-68602220	36.5938	-0.734788	0.184866	-3.97471	7.04646e-05	0.000419164	chr15:68601719-68602220	3.37762	TRUE
chr21:25568188-25568689	12.0701	0.999855	0.251565	3.97453	7.05182e-05	0.000419466	chr21:25568188-25568689	3.3773	TRUE
chr20:53122777-53123278	7.29801	-1.09017	0.274306	-3.97429	7.05885e-05	0.000419867	chr20:53122777-53123278	3.37689	TRUE
chr10:30811998-30812499	11.1585	0.950703	0.239216	3.97425	7.06023e-05	0.000419932	chr10:30811998-30812499	3.37682	TRUE
chr16:88499243-88499744	8.87521	0.949972	0.239033	3.97422	7.06091e-05	0.000419955	chr16:88499243-88499744	3.3768	TRUE
chr7:116280730-116281231	7.80512	1.01079	0.254341	3.97415	7.06304e-05	0.000420065	chr7:116280730-116281231	3.37668	TRUE
chr1:156385538-156386039	7.79688	0.946724	0.238224	3.97409	7.06484e-05	0.000420154	chr1:156385538-156386039	3.37659	TRUE
chr3:30527657-30528158	8.75182	0.956382	0.240656	3.97407	7.06556e-05	0.00042018	chr3:30527657-30528158	3.37656	TRUE
chr21:26177103-26177604	10.0193	-0.976097	0.245618	-3.97405	7.06598e-05	0.000420188	chr21:26177103-26177604	3.37656	TRUE
chr5:52705665-52706166	10.5305	0.843314	0.212206	3.97404	7.06646e-05	0.000420194	chr5:52705665-52706166	3.37655	TRUE
chr4:125198859-125199360	6.36092	-1.11789	0.281298	-3.97403	7.06666e-05	0.000420194	chr4:125198859-125199360	3.37655	TRUE
chr12:124655616-124656117	17.1584	0.796223	0.200365	3.97386	7.07181e-05	0.000420483	chr12:124655616-124656117	3.37625	TRUE
chr17:48491518-48492019	6.26698	1.19801	0.301474	3.97384	7.07216e-05	0.000420487	chr17:48491518-48492019	3.37625	TRUE
chr22:45994783-45995284	24.115	-0.739694	0.186144	-3.97378	7.07422e-05	0.00042059	chr22:45994783-45995284	3.37614	TRUE
chr3:46882539-46883040	7.44187	0.902661	0.227155	3.97377	7.07447e-05	0.00042059	chr3:46882539-46883040	3.37614	TRUE
chr12:50934421-50934922	5.29611	-1.14008	0.28692	-3.97352	7.08173e-05	0.000421004	chr12:50934421-50934922	3.37571	TRUE
chr17:81937108-81937609	40.0437	0.713162	0.179481	3.97347	7.08333e-05	0.000421082	chr17:81937108-81937609	3.37563	TRUE
chr3:64186970-64187471	15.0832	0.840276	0.211476	3.97338	7.08596e-05	0.000421221	chr3:64186970-64187471	3.37549	TRUE
chr10:5284365-5284866	6.0783	-1.06047	0.266904	-3.97323	7.09044e-05	0.00042147	chr10:5284365-5284866	3.37523	TRUE
chr1:31586654-31587155	12.7205	-1.10115	0.277152	-3.97309	7.09467e-05	0.000421705	chr1:31586654-31587155	3.37499	TRUE
chr11:118918033-118918534	16.6562	0.718448	0.180831	3.97303	7.0963e-05	0.000421784	chr11:118918033-118918534	3.37491	TRUE
chr13:48448850-48449351	4.03702	-1.37982	0.347298	-3.97301	7.09692e-05	0.000421804	chr13:48448850-48449351	3.37489	TRUE
chr7:25620152-25620653	5.63796	-1.51824	0.382152	-3.97286	7.10155e-05	0.000422062	chr7:25620152-25620653	3.37462	TRUE
chr17:2176450-2176951	5.03727	1.03643	0.26088	3.97284	7.10198e-05	0.00042207	chr17:2176450-2176951	3.37462	TRUE
chr6:15444049-15444550	9.0371	-1.09235	0.274958	-3.97279	7.10345e-05	0.00042214	chr6:15444049-15444550	3.37454	TRUE
chr1:218374811-218375312	3.81797	1.23726	0.311443	3.97267	7.10703e-05	0.000422336	chr1:218374811-218375312	3.37434	TRUE
chr8:142452678-142453179	20.2613	0.739099	0.186047	3.97264	7.10817e-05	0.000422386	chr8:142452678-142453179	3.37429	TRUE
chr11:120211293-120211794	11.8362	0.711655	0.179142	3.97258	7.10979e-05	0.000422465	chr11:120211293-120211794	3.37421	TRUE
chr5:6704197-6704698	14.6102	-0.923172	0.232389	-3.97254	7.11116e-05	0.000422529	chr5:6704197-6704698	3.37414	TRUE
chr5:160199281-160199782	18.8453	0.614675	0.154732	3.97252	7.11152e-05	0.000422533	chr5:160199281-160199782	3.37414	TRUE
chr11:114346598-114347099	4.42694	-1.32133	0.332617	-3.97251	7.11191e-05	0.000422539	chr11:114346598-114347099	3.37413	TRUE
chr7:128594740-128595241	3.94166	-1.36287	0.343078	-3.97248	7.1127e-05	0.000422569	chr7:128594740-128595241	3.3741	TRUE
chr18:74436759-74437260	5.20845	-1.23725	0.311475	-3.97224	7.12014e-05	0.000422994	chr18:74436759-74437260	3.37367	TRUE
chr9:134896424-134896925	38.6163	-0.794697	0.200068	-3.97213	7.12326e-05	0.000423162	chr9:134896424-134896925	3.37349	TRUE
chr19:48398603-48399104	18.2333	0.729014	0.183535	3.97207	7.12509e-05	0.000423253	chr19:48398603-48399104	3.3734	TRUE
chr17:79388414-79388915	4.52536	1.1213	0.282301	3.97201	7.12685e-05	0.000423341	chr17:79388414-79388915	3.37331	TRUE
chr11:12186682-12187183	3.89069	1.1336	0.285399	3.97197	7.12796e-05	0.00042339	chr11:12186682-12187183	3.37326	TRUE
chr10:127135806-127136307	3.82663	1.22859	0.309327	3.97182	7.13251e-05	0.000423643	chr10:127135806-127136307	3.373	TRUE
chr9:19013136-19013637	5.7911	0.911347	0.229459	3.97173	7.1353e-05	0.000423791	chr9:19013136-19013637	3.37285	TRUE
chr10:72222778-72223279	9.27115	-0.858949	0.216269	-3.97166	7.13726e-05	0.00042389	chr10:72222778-72223279	3.37275	TRUE
chr9:104763562-104764063	10.0779	0.795118	0.200199	3.97165	7.13777e-05	0.000423903	chr9:104763562-104764063	3.37273	TRUE
chr11:36008552-36009053	3.68355	1.27955	0.322199	3.97132	7.14757e-05	0.000424467	chr11:36008552-36009053	3.37216	TRUE
chr11:130428250-130428751	5.62451	1.06104	0.267178	3.97129	7.14857e-05	0.0004245	chr11:130428250-130428751	3.37212	TRUE
chr10:84352184-84352685	6.13621	-0.933089	0.234959	-3.97128	7.14869e-05	0.0004245	chr10:84352184-84352685	3.37212	TRUE
chr12:27161679-27162180	3.76279	-1.38138	0.347872	-3.97095	7.15879e-05	0.000425082	chr12:27161679-27162180	3.37153	TRUE
chr2:46209998-46210499	8.18599	-1.18011	0.297188	-3.97093	7.15941e-05	0.000425101	chr2:46209998-46210499	3.37151	TRUE
chr9:133185976-133186477	10.4556	-0.946733	0.238419	-3.97088	7.16083e-05	0.000425169	chr9:133185976-133186477	3.37144	TRUE
chr20:45345532-45346033	6.44057	-1.11486	0.280761	-3.97083	7.16213e-05	0.000425228	chr20:45345532-45346033	3.37138	TRUE
chr1:100835858-100836359	8.34417	-1.06651	0.268588	-3.9708	7.16331e-05	0.000425281	chr1:100835858-100836359	3.37132	TRUE
chr13:28496043-28496544	16.9469	-0.703624	0.1772	-3.97078	7.16377e-05	0.000425291	chr13:28496043-28496544	3.37131	TRUE
chr12:91994320-91994821	5.17648	-1.13313	0.28537	-3.97074	7.16485e-05	0.000425338	chr12:91994320-91994821	3.37127	TRUE
chr22:42646778-42647279	14.9864	-0.769039	0.193679	-3.97069	7.16647e-05	0.000425404	chr22:42646778-42647279	3.3712	TRUE
chr22:36150917-36151418	4.89263	-1.21761	0.306649	-3.97069	7.16656e-05	0.000425404	chr22:36150917-36151418	3.3712	TRUE
chr12:6294468-6294969	9.80536	-0.757536	0.190798	-3.97036	7.17629e-05	0.000425965	chr12:6294468-6294969	3.37063	TRUE
chr3:194315568-194316069	33.4068	0.547462	0.137889	3.97031	7.17792e-05	0.000426044	chr3:194315568-194316069	3.37055	TRUE
chr22:24390583-24391084	15.3764	-0.923914	0.23271	-3.97024	7.17989e-05	0.000426144	chr22:24390583-24391084	3.37044	TRUE
chr6:117265332-117265833	4.48911	1.2505	0.314973	3.97016	7.18238e-05	0.000426274	chr6:117265332-117265833	3.37031	TRUE
chr2:20674944-20675445	6.20082	1.1686	0.294347	3.97013	7.1834e-05	0.000426301	chr2:20674944-20675445	3.37028	TRUE
chr18:26550920-26551421	5.05864	1.05844	0.2666	3.97013	7.18341e-05	0.000426301	chr18:26550920-26551421	3.37028	TRUE
chr2:217983380-217983881	34.7578	-0.663042	0.167011	-3.97006	7.18558e-05	0.000426412	chr2:217983380-217983881	3.37017	TRUE
chr5:148826203-148826704	85.0067	-0.551921	0.139025	-3.96994	7.18913e-05	0.000426605	chr5:148826203-148826704	3.36997	TRUE
chr6:65302609-65303110	5.14412	-1.66136	0.418493	-3.96985	7.19174e-05	0.000426726	chr6:65302609-65303110	3.36985	TRUE
chr7:47540356-47540857	4.4019	1.26609	0.318925	3.96986	7.19147e-05	0.000426726	chr7:47540356-47540857	3.36985	TRUE
chr7:131538067-131538568	15.5398	-0.789593	0.198899	-3.96983	7.19251e-05	0.000426753	chr7:131538067-131538568	3.36982	TRUE
chr15:76177596-76178097	5.20816	-1.47545	0.371676	-3.96971	7.19605e-05	0.000426946	chr15:76177596-76178097	3.36963	TRUE
chr1:7389774-7390275	24.69	-0.860547	0.216785	-3.96958	7.19991e-05	0.000427158	chr1:7389774-7390275	3.36941	TRUE
chr2:42933850-42934351	7.52942	-1.00447	0.253045	-3.96954	7.20118e-05	0.000427216	chr2:42933850-42934351	3.36935	TRUE
chr14:94136624-94137125	12.4487	-0.717307	0.180704	-3.9695	7.20223e-05	0.000427245	chr14:94136624-94137125	3.36932	TRUE
chr1:3541913-3542414	12.166	0.921467	0.232136	3.9695	7.20225e-05	0.000427245	chr1:3541913-3542414	3.36932	TRUE
chr16:88144068-88144569	3.88716	1.1567	0.291399	3.96947	7.20327e-05	0.000427288	chr16:88144068-88144569	3.36928	TRUE
chr9:33436311-33436812	16.4183	-1.21773	0.306776	-3.96946	7.20363e-05	0.000427292	chr9:33436311-33436812	3.36928	TRUE
chr8:73756012-73756513	5.00971	-1.2148	0.30604	-3.96942	7.20474e-05	0.000427323	chr8:73756012-73756513	3.36924	TRUE
chr17:82267567-82268068	11.9601	-0.941812	0.237267	-3.96942	7.20472e-05	0.000427323	chr17:82267567-82268068	3.36924	TRUE
chr4:77021580-77022081	3.61117	1.23252	0.310521	3.96919	7.21172e-05	0.000427719	chr4:77021580-77022081	3.36884	TRUE
chr4:100539638-100540139	7.65475	1.02985	0.259462	3.96917	7.21231e-05	0.000427737	chr4:100539638-100540139	3.36882	TRUE
chr12:64696267-64696768	7.96161	-0.825439	0.207964	-3.96915	7.21304e-05	0.000427762	chr12:64696267-64696768	3.3688	TRUE
chr13:53782367-53782868	3.81345	1.34964	0.34004	3.96907	7.21534e-05	0.000427881	chr13:53782367-53782868	3.36868	TRUE
chr2:189559683-189560184	7.03513	0.977259	0.246219	3.96906	7.21562e-05	0.000427881	chr2:189559683-189560184	3.36868	TRUE
chr3:27607371-27607872	5.5063	-1.0874	0.273978	-3.96895	7.2191e-05	0.00042807	chr3:27607371-27607872	3.36849	TRUE
chr1:68207051-68207552	8.20079	1.03542	0.260882	3.96893	7.21975e-05	0.000428091	chr1:68207051-68207552	3.36846	TRUE
chr11:123069821-123070322	3.7836	-1.344	0.338637	-3.96887	7.22146e-05	0.000428175	chr11:123069821-123070322	3.36838	TRUE
chr1:77281726-77282227	4.66401	1.28218	0.323076	3.96865	7.22805e-05	0.00042854	chr1:77281726-77282227	3.36801	TRUE
chr14:100617870-100618371	3.72748	1.14375	0.288197	3.96865	7.22821e-05	0.00042854	chr14:100617870-100618371	3.36801	TRUE
chrX:121545487-121545988	3.76616	-1.42545	0.359193	-3.96849	7.233e-05	0.000428807	chrX:121545487-121545988	3.36774	TRUE
chr2:72561863-72562364	4.34869	-1.22325	0.308245	-3.96844	7.23461e-05	0.000428884	chr2:72561863-72562364	3.36766	TRUE
chr1:54173629-54174130	4.26368	1.11445	0.280833	3.96837	7.23669e-05	0.000428973	chr1:54173629-54174130	3.36757	TRUE
chr18:56508551-56509052	9.82509	-0.86731	0.218556	-3.96837	7.23664e-05	0.000428973	chr18:56508551-56509052	3.36757	TRUE
chr11:33347442-33347943	4.80486	-1.45332	0.36625	-3.9681	7.24486e-05	0.00042944	chr11:33347442-33347943	3.3671	TRUE
chr2:43227790-43228291	28.416	-0.526501	0.132684	-3.96807	7.24558e-05	0.000429465	chr2:43227790-43228291	3.36707	TRUE
chr8:145051044-145051545	9.44541	-0.820501	0.206796	-3.96768	7.25753e-05	0.000430156	chr8:145051044-145051545	3.36637	TRUE
chrX:129995993-129996494	3.99179	-1.31526	0.3315	-3.9676	7.26001e-05	0.000430285	chrX:129995993-129996494	3.36624	TRUE
chr11:59769049-59769550	6.39926	-1.10249	0.277879	-3.96752	7.26231e-05	0.000430404	chr11:59769049-59769550	3.36612	TRUE
chr8:97912196-97912697	11.6014	1.13017	0.284862	3.96742	7.26556e-05	0.000430579	chr8:97912196-97912697	3.36595	TRUE
chr13:98812173-98812674	4.19456	-1.37475	0.346516	-3.96737	7.26713e-05	0.000430648	chr13:98812173-98812674	3.36588	TRUE
chr2:40488820-40489321	4.17	-1.46506	0.369278	-3.96736	7.26731e-05	0.000430648	chr2:40488820-40489321	3.36588	TRUE
chr12:42325842-42326343	19.4778	0.606926	0.152982	3.96731	7.26897e-05	0.000430729	chr12:42325842-42326343	3.3658	TRUE
chr19:35012901-35013402	33.499	-0.586358	0.147798	-3.96728	7.26969e-05	0.000430754	chr19:35012901-35013402	3.36577	TRUE
chr14:75283899-75284400	8.74089	1.51994	0.38312	3.96726	7.27033e-05	0.000430774	chr14:75283899-75284400	3.36575	TRUE
chr12:50325914-50326415	7.01795	-1.15644	0.291497	-3.96723	7.27138e-05	0.000430819	chr12:50325914-50326415	3.36571	TRUE
chr12:3014540-3015041	10.0013	-1.31978	0.332673	-3.96721	7.27178e-05	0.000430825	chr12:3014540-3015041	3.3657	TRUE
chr16:66426961-66427462	17.9476	0.771314	0.194424	3.96717	7.27303e-05	0.000430882	chr16:66426961-66427462	3.36564	TRUE
chr13:41458802-41459303	14.7571	-0.774519	0.195235	-3.96711	7.27487e-05	0.000430973	chr13:41458802-41459303	3.36555	TRUE
chr15:37586935-37587436	5.28165	1.29464	0.326347	3.96707	7.27605e-05	0.000431025	chr15:37586935-37587436	3.3655	TRUE
chr2:1476525-1477026	4.08489	-1.44487	0.364218	-3.96704	7.277e-05	0.000431064	chr2:1476525-1477026	3.36546	TRUE
chr4:48663679-48664180	4.18743	-1.22604	0.309065	-3.96694	7.27999e-05	0.000431224	chr4:48663679-48664180	3.3653	TRUE
chr17:80441017-80441518	3.84137	1.16329	0.293254	3.96683	7.28351e-05	0.000431397	chr17:80441017-80441518	3.36512	TRUE
chr2:1549843-1550344	5.54824	-1.16434	0.293518	-3.96684	7.28326e-05	0.000431397	chr2:1549843-1550344	3.36512	TRUE
chr2:177148839-177149340	9.66775	0.987875	0.249035	3.96682	7.28389e-05	0.000431402	chr2:177148839-177149340	3.36512	TRUE
chr7:85025154-85025655	4.71274	1.1564	0.291528	3.96671	7.28721e-05	0.000431581	chr7:85025154-85025655	3.36494	TRUE
chr3:61449235-61449736	3.53371	1.25883	0.31738	3.96632	7.29893e-05	0.000432258	chr3:61449235-61449736	3.36426	TRUE
chr13:114131081-114131582	16.8211	0.749043	0.188853	3.96628	7.30022e-05	0.000432317	chr13:114131081-114131582	3.3642	TRUE
chr21:33947324-33947825	4.06112	-1.23815	0.31218	-3.96615	7.30418e-05	0.000432527	chr21:33947324-33947825	3.36399	TRUE
chr7:51069300-51069801	16.0344	-0.879218	0.221681	-3.96615	7.30437e-05	0.000432527	chr7:51069300-51069801	3.36399	TRUE
chr7:128075597-128076098	11.3192	1.57192	0.396341	3.96608	7.30652e-05	0.000432637	chr7:128075597-128076098	3.36388	TRUE
chr5:157528002-157528503	6.54132	1.21144	0.305462	3.96593	7.31117e-05	0.000432895	chr5:157528002-157528503	3.36362	TRUE
chr18:73563335-73563836	3.79861	-1.40591	0.354501	-3.9659	7.31201e-05	0.000432927	chr18:73563335-73563836	3.36359	TRUE
chr4:94412581-94413082	5.88473	1.1385	0.287076	3.96584	7.31369e-05	0.000432991	chr4:94412581-94413082	3.36352	TRUE
chr5:132480914-132481415	6.36452	-1.08085	0.27254	-3.96585	7.31352e-05	0.000432991	chr5:132480914-132481415	3.36352	TRUE
chr12:31235245-31235746	3.89257	1.27777	0.322196	3.9658	7.31492e-05	0.000433046	chr12:31235245-31235746	3.36347	TRUE
chrX:100649980-100650481	12.5999	-1.18503	0.298819	-3.96572	7.31739e-05	0.000433157	chrX:100649980-100650481	3.36335	TRUE
chr15:71575444-71575945	4.70679	-1.16893	0.294759	-3.96573	7.31711e-05	0.000433157	chr15:71575444-71575945	3.36335	TRUE
chr7:139871218-139871719	4.68731	1.18882	0.299775	3.96569	7.31846e-05	0.000433203	chr7:139871218-139871719	3.36331	TRUE
chr1:198556865-198557366	4.116	1.22348	0.30852	3.96564	7.32001e-05	0.000433277	chr1:198556865-198557366	3.36323	TRUE
chr21:38747983-38748484	9.61562	1.03787	0.261718	3.96561	7.32078e-05	0.000433305	chr21:38747983-38748484	3.36321	TRUE
chr3:46931531-46932032	15.6216	-0.747787	0.188576	-3.96544	7.32604e-05	0.000433599	chr3:46931531-46932032	3.36291	TRUE
chr17:60577481-60577982	10.7518	-0.964887	0.243327	-3.96539	7.32769e-05	0.000433679	chr17:60577481-60577982	3.36283	TRUE
chr18:62877368-62877869	8.99358	0.984771	0.248347	3.9653	7.33035e-05	0.000433809	chr18:62877368-62877869	3.3627	TRUE
chr1:46117041-46117542	4.30444	-1.40943	0.355441	-3.9653	7.33048e-05	0.000433809	chr1:46117041-46117542	3.3627	TRUE
chr6:147506565-147507066	8.44488	0.932764	0.235241	3.96515	7.33503e-05	0.00043406	chr6:147506565-147507066	3.36245	TRUE
chr15:62363895-62364396	4.56464	-1.24156	0.313126	-3.96504	7.33843e-05	0.000434244	chr15:62363895-62364396	3.36227	TRUE
chr22:42645863-42646364	12.6388	-0.770569	0.194342	-3.96502	7.33888e-05	0.000434253	chr22:42645863-42646364	3.36226	TRUE
chr4:173536793-173537294	3.82441	1.26647	0.319416	3.96494	7.34138e-05	0.000434383	chr4:173536793-173537294	3.36213	TRUE
chr1:39081406-39081907	8.85009	0.891218	0.224785	3.96476	7.34688e-05	0.000434691	chr1:39081406-39081907	3.36182	TRUE
chr2:237735178-237735679	10.4072	-0.848769	0.214082	-3.96469	7.34906e-05	0.000434769	chr2:237735178-237735679	3.36174	TRUE
chr17:67477666-67478167	6.88821	-1.1066	0.279114	-3.9647	7.34896e-05	0.000434769	chr17:67477666-67478167	3.36174	TRUE
chr2:73084339-73084840	4.93726	1.13994	0.287523	3.96469	7.3491e-05	0.000434769	chr2:73084339-73084840	3.36174	TRUE
chr12:6003532-6004033	4.73725	-1.24182	0.313228	-3.96458	7.35254e-05	0.000434955	chr12:6003532-6004033	3.36156	TRUE
chr3:185153361-185153862	8.37106	0.782411	0.197353	3.96452	7.3545e-05	0.000435053	chr3:185153361-185153862	3.36146	TRUE
chr2:204264680-204265181	4.4769	1.40109	0.353411	3.96449	7.35527e-05	0.000435081	chr2:204264680-204265181	3.36143	TRUE
chr17:7495936-7496437	17.4563	-0.762413	0.192314	-3.96442	7.35733e-05	0.000435185	chr17:7495936-7496437	3.36133	TRUE
chrX:153494999-153495500	9.72864	0.747037	0.188437	3.96439	7.35848e-05	0.000435236	chrX:153494999-153495500	3.36128	TRUE
chr7:46764024-46764525	23.6656	-0.996058	0.251263	-3.96421	7.36393e-05	0.000435541	chr7:46764024-46764525	3.36097	TRUE
chr5:74127362-74127863	20.7069	0.9764	0.246309	3.96412	7.3667e-05	0.000435687	chr5:74127362-74127863	3.36083	TRUE
chr11:128293939-128294440	9.91693	0.886568	0.223651	3.96408	7.36807e-05	0.00043575	chr11:128293939-128294440	3.36076	TRUE
chr6:45929653-45930154	5.19541	-1.19534	0.301549	-3.964	7.37041e-05	0.000435871	chr6:45929653-45930154	3.36064	TRUE
chr7:18552252-18552753	4.47836	1.17175	0.295603	3.96391	7.37309e-05	0.000436011	chr7:18552252-18552753	3.3605	TRUE
chr5:52943895-52944396	6.20785	-1.00328	0.25311	-3.9638	7.37658e-05	0.0004362	chr5:52943895-52944396	3.36031	TRUE
chr17:81481280-81481781	32.849	0.870951	0.219729	3.96376	7.37795e-05	0.000436245	chr17:81481280-81481781	3.36027	TRUE
chr2:62292082-62292583	8.74735	-1.08141	0.272823	-3.96377	7.37767e-05	0.000436245	chr2:62292082-62292583	3.36027	TRUE
chr1:34851373-34851874	9.091	0.870595	0.219641	3.96371	7.3793e-05	0.000436308	chr1:34851373-34851874	3.36021	TRUE
chr5:172443426-172443927	32.9108	-0.826628	0.208555	-3.9636	7.38287e-05	0.000436501	chr5:172443426-172443927	3.36001	TRUE
chr11:16605458-16605959	10.6907	0.862031	0.217495	3.96345	7.38738e-05	0.00043675	chr11:16605458-16605959	3.35977	TRUE
chr4:77847464-77847965	4.14047	-1.32506	0.334328	-3.96336	7.39028e-05	0.000436904	chr4:77847464-77847965	3.35961	TRUE
chr2:64644968-64645469	13.417	0.729368	0.184029	3.96332	7.39132e-05	0.000436948	chr2:64644968-64645469	3.35957	TRUE
chr11:88174613-88175114	5.77486	1.15501	0.29143	3.96325	7.39352e-05	0.00043706	chr11:88174613-88175114	3.35946	TRUE
chr13:23652861-23653362	6.94231	1.20839	0.304902	3.9632	7.39528e-05	0.000437146	chr13:23652861-23653362	3.35937	TRUE
chr1:8652668-8653169	13.0478	-0.847597	0.21387	-3.96314	7.39703e-05	0.000437232	chr1:8652668-8653169	3.35929	TRUE
chr3:142963119-142963620	4.18774	1.29259	0.326165	3.96298	7.40187e-05	0.0004375	chr3:142963119-142963620	3.35902	TRUE
chr9:68530568-68531069	8.62967	1.25472	0.316614	3.96292	7.40381e-05	0.000437597	chr9:68530568-68531069	3.35893	TRUE
chr19:53858806-53859307	3.73802	1.16785	0.294703	3.9628	7.40745e-05	0.000437777	chr19:53858806-53859307	3.35875	TRUE
chr1:10755092-10755593	5.77243	-1.03879	0.262135	-3.96281	7.40742e-05	0.000437777	chr1:10755092-10755593	3.35875	TRUE
chr12:95674611-95675112	5.23344	1.124	0.283647	3.96268	7.41121e-05	0.000437981	chr12:95674611-95675112	3.35854	TRUE
chr15:59170207-59170708	6.87917	-1.0236	0.258316	-3.9626	7.41384e-05	0.000438119	chr15:59170207-59170708	3.35841	TRUE
chr13:42990655-42991156	5.2984	-1.13456	0.286336	-3.96235	7.42153e-05	0.000438556	chr13:42990655-42991156	3.35798	TRUE
chr3:71123014-71123515	5.93607	1.0864	0.274187	3.96226	7.42429e-05	0.000438701	chr3:71123014-71123515	3.35783	TRUE
chr12:26195235-26195736	7.2192	0.961543	0.242688	3.96205	7.43097e-05	0.000439078	chr12:26195235-26195736	3.35746	TRUE
chr5:72378542-72379043	13.353	-0.862534	0.217704	-3.96196	7.43368e-05	0.00043922	chr5:72378542-72379043	3.35732	TRUE
chr2:230872393-230872894	5.16103	1.027	0.259215	3.96195	7.43416e-05	0.000439231	chr2:230872393-230872894	3.35731	TRUE
chr15:85010649-85011150	7.15689	1.21405	0.306438	3.96183	7.43783e-05	0.000439429	chr15:85010649-85011150	3.35711	TRUE
chr9:129752813-129753314	8.2833	0.940461	0.237382	3.96181	7.43843e-05	0.000439447	chr9:129752813-129753314	3.35709	TRUE
chr4:74423066-74423567	4.25328	1.33471	0.336895	3.96179	7.4389e-05	0.000439457	chr4:74423066-74423567	3.35708	TRUE
chr3:115513029-115513530	6.5018	1.02042	0.257574	3.96166	7.44302e-05	0.000439682	chr3:115513029-115513530	3.35686	TRUE
chr3:30294244-30294745	3.84497	1.15048	0.290408	3.9616	7.44506e-05	0.000439785	chr3:30294244-30294745	3.35676	TRUE
chr15:101063862-101064363	5.56035	1.21898	0.307706	3.96152	7.44741e-05	0.000439906	chr15:101063862-101064363	3.35664	TRUE
chr18:24232110-24232611	16.089	-0.942116	0.23782	-3.96146	7.44938e-05	0.000440004	chr18:24232110-24232611	3.35654	TRUE
chr11:131673898-131674399	4.41427	1.20158	0.303319	3.96144	7.45e-05	0.000440024	chr11:131673898-131674399	3.35652	TRUE
chr22:17853034-17853535	3.67282	1.22436	0.309077	3.96136	7.4524e-05	0.000440147	chr22:17853034-17853535	3.3564	TRUE
chr11:8018947-8019448	11.7021	0.798216	0.201504	3.96128	7.45487e-05	0.000440275	chr11:8018947-8019448	3.35628	TRUE
chr9:35518153-35518654	7.85852	-1.10597	0.2792	-3.9612	7.45753e-05	0.000440414	chr9:35518153-35518654	3.35614	TRUE
chr8:42033337-42033838	13.9997	-1.01265	0.255644	-3.96119	7.45784e-05	0.000440415	chr8:42033337-42033838	3.35614	TRUE
chr1:20008427-20008928	7.96871	1.59862	0.403579	3.96112	7.46004e-05	0.000440527	chr1:20008427-20008928	3.35603	TRUE
chr3:123448640-123449141	5.18812	1.04448	0.263684	3.9611	7.46039e-05	0.00044053	chr3:123448640-123449141	3.35602	TRUE
chr2:219445956-219446457	5.27331	1.17453	0.296519	3.96108	7.46121e-05	0.00044056	chr2:219445956-219446457	3.35599	TRUE
chr4:81505106-81505607	16.1552	-0.949559	0.239726	-3.96102	7.46311e-05	0.000440655	chr4:81505106-81505607	3.3559	TRUE
chr19:518265-518766	4.80208	1.07793	0.272136	3.96101	7.46347e-05	0.000440658	chr19:518265-518766	3.3559	TRUE
chr4:54539459-54539960	8.63077	0.999357	0.252304	3.96092	7.46607e-05	0.000440794	chr4:54539459-54539960	3.35576	TRUE
chr14:35342097-35342598	13.0918	-0.744059	0.187852	-3.96089	7.46719e-05	0.000440827	chr14:35342097-35342598	3.35573	TRUE
chr1:24699635-24700136	7.6194	0.946617	0.238991	3.96089	7.46724e-05	0.000440827	chr1:24699635-24700136	3.35573	TRUE
chr15:77185334-77185835	4.91952	1.08196	0.273168	3.96078	7.47046e-05	0.000440997	chr15:77185334-77185835	3.35556	TRUE
chr1:202713084-202713585	5.49587	1.02881	0.25975	3.96077	7.47073e-05	0.000440997	chr1:202713084-202713585	3.35556	TRUE
chr2:36667863-36668364	4.12731	1.1745	0.296537	3.9607	7.4729e-05	0.000441108	chr2:36667863-36668364	3.35546	TRUE
chr5:151670500-151671001	5.96389	1.03042	0.26017	3.96056	7.4774e-05	0.000441355	chr5:151670500-151671001	3.35521	TRUE
chr4:102301842-102302343	5.37192	-1.31055	0.330907	-3.9605	7.47945e-05	0.000441459	chr4:102301842-102302343	3.35511	TRUE
chr6:137799907-137800408	5.19247	-1.19152	0.300862	-3.96034	7.48422e-05	0.000441722	chr6:137799907-137800408	3.35485	TRUE
chrX:134695960-134696461	4.50611	-1.25122	0.315937	-3.96033	7.48462e-05	0.000441727	chrX:134695960-134696461	3.35485	TRUE
chr11:35157736-35158237	8.49575	1.11486	0.281508	3.96032	7.4849e-05	0.000441727	chr11:35157736-35158237	3.35485	TRUE
chr4:122688478-122688979	3.85339	1.28661	0.324882	3.96024	7.48731e-05	0.000441851	chr4:122688478-122688979	3.35472	TRUE
chr3:184379484-184379985	6.36327	0.966187	0.24398	3.96011	7.49141e-05	0.000442075	chr3:184379484-184379985	3.3545	TRUE
chr2:217941425-217941926	13.8655	-0.784246	0.198051	-3.95981	7.50079e-05	0.000442592	chr2:217941425-217941926	3.354	TRUE
chr5:141747082-141747583	16.0203	-0.755167	0.190721	-3.95954	7.50928e-05	0.000443076	chr5:141747082-141747583	3.35352	TRUE
chr18:58643525-58644026	12.305	-1.15992	0.292944	-3.95952	7.50997e-05	0.000443099	chr18:58643525-58644026	3.3535	TRUE
chr18:64276726-64277227	18.701	1.01288	0.255814	3.95945	7.51229e-05	0.000443217	chr18:64276726-64277227	3.35338	TRUE
chr9:89497225-89497726	6.67494	1.06122	0.268023	3.95943	7.51297e-05	0.000443239	chr9:89497225-89497726	3.35336	TRUE
chrX:112662533-112663034	3.71592	1.25044	0.315815	3.95939	7.51409e-05	0.00044327	chrX:112662533-112663034	3.35333	TRUE
chr1:46112964-46113465	4.23102	-1.43562	0.362586	-3.9594	7.51394e-05	0.00044327	chr1:46112964-46113465	3.35333	TRUE
chr11:75667873-75668374	12.9894	0.741273	0.187226	3.95925	7.51861e-05	0.000443518	chr11:75667873-75668374	3.35309	TRUE
chr2:1720641-1721142	11.0467	-0.789154	0.19932	-3.95924	7.51902e-05	0.000443524	chr2:1720641-1721142	3.35308	TRUE
chr8:38031263-38031764	9.20581	0.913604	0.230755	3.95919	7.52031e-05	0.000443583	chr8:38031263-38031764	3.35303	TRUE
chr2:138447810-138448311	6.41067	1.06374	0.268682	3.95911	7.5231e-05	0.000443729	chr2:138447810-138448311	3.35288	TRUE
chr3:56784331-56784832	10.8846	-0.939868	0.237402	-3.95897	7.52745e-05	0.000443968	chr3:56784331-56784832	3.35265	TRUE
chr20:57622421-57622922	3.66953	1.19964	0.303033	3.95877	7.5336e-05	0.000444313	chr20:57622421-57622922	3.35231	TRUE
chr6:46090069-46090570	6.28525	-0.982159	0.248105	-3.95864	7.53772e-05	0.000444538	chr6:46090069-46090570	3.35209	TRUE
chr4:76831953-76832454	7.0628	1.02396	0.258674	3.9585	7.54207e-05	0.000444776	chr4:76831953-76832454	3.35186	TRUE
chr18:24230705-24231206	3.98464	-1.37569	0.34753	-3.95846	7.54331e-05	0.000444831	chr18:24230705-24231206	3.3518	TRUE
chr5:132498121-132498622	10.0344	-0.840323	0.212292	-3.95834	7.54721e-05	0.000445043	chr5:132498121-132498622	3.3516	TRUE
chr3:71955389-71955890	8.62445	0.850811	0.214945	3.95828	7.54918e-05	0.000445141	chr3:71955389-71955890	3.3515	TRUE
chr9:121498846-121499347	12.0583	0.749949	0.189465	3.95825	7.55012e-05	0.000445178	chr9:121498846-121499347	3.35147	TRUE
chr6:29649895-29650396	58.801	-0.527455	0.133256	-3.95821	7.55128e-05	0.000445229	chr6:29649895-29650396	3.35142	TRUE
chr11:128905002-128905503	8.35545	0.864126	0.218326	3.95795	7.55949e-05	0.000445695	chr11:128905002-128905503	3.35096	TRUE
chr12:5921477-5921978	5.40899	-1.21753	0.307619	-3.9579	7.561e-05	0.000445766	chr12:5921477-5921978	3.35089	TRUE
chr4:3041748-3042249	20.0565	-0.77267	0.195227	-3.95781	7.56388e-05	0.000445918	chr4:3041748-3042249	3.35075	TRUE
chr16:88013206-88013707	5.19683	1.17304	0.29639	3.95776	7.56567e-05	0.000446005	chr16:88013206-88013707	3.35066	TRUE
chr13:112981435-112981936	20.6858	-0.89608	0.226414	-3.95771	7.56712e-05	0.000446073	chr13:112981435-112981936	3.35059	TRUE
chr19:18314428-18314929	3.73494	1.25785	0.317836	3.95754	7.57265e-05	0.000446381	chr19:18314428-18314929	3.35029	TRUE
chr4:90127168-90127669	21.9949	1.13144	0.285896	3.95751	7.57336e-05	0.000446404	chr4:90127168-90127669	3.35027	TRUE
chr1:46104878-46105379	4.70228	-1.33875	0.338282	-3.95749	7.57416e-05	0.000446434	chr1:46104878-46105379	3.35024	TRUE
chr12:88519745-88520246	8.73628	1.16498	0.294375	3.95746	7.57496e-05	0.000446462	chr12:88519745-88520246	3.35022	TRUE
chr13:98220207-98220708	3.71249	1.30609	0.330074	3.95696	7.59105e-05	0.000447393	chr13:98220207-98220708	3.34931	TRUE
chr1:223716493-223716994	6.05215	-1.029	0.260067	-3.95669	7.59968e-05	0.000447858	chr1:223716493-223716994	3.34886	TRUE
chr18:7754669-7755170	6.72756	-1.05094	0.265612	-3.95668	7.59986e-05	0.000447858	chr18:7754669-7755170	3.34886	TRUE
chr6:31763504-31764005	14.1912	0.821895	0.207723	3.95669	7.59944e-05	0.000447858	chr6:31763504-31764005	3.34886	TRUE
chr8:140880087-140880588	5.18892	-1.20912	0.305594	-3.95663	7.60148e-05	0.000447935	chr8:140880087-140880588	3.34879	TRUE
chr5:139266087-139266588	5.29132	-1.23611	0.312428	-3.95647	7.6065e-05	0.000448212	chr5:139266087-139266588	3.34852	TRUE
chr6:135181529-135182030	3.79695	1.28075	0.323717	3.9564	7.60889e-05	0.000448336	chr6:135181529-135182030	3.3484	TRUE
chr2:154952244-154952745	4.11373	1.11033	0.280662	3.95609	7.61857e-05	0.000448888	chr2:154952244-154952745	3.34786	TRUE
chr17:66727877-66728378	4.14043	1.15351	0.291586	3.956	7.62151e-05	0.000449043	chr17:66727877-66728378	3.34771	TRUE
chr19:51904185-51904686	8.27585	0.847347	0.214194	3.95597	7.62237e-05	0.000449075	chr19:51904185-51904686	3.34768	TRUE
chr2:46142307-46142808	6.22257	0.982544	0.248374	3.9559	7.62472e-05	0.000449195	chr2:46142307-46142808	3.34757	TRUE
chr7:13989502-13990003	18.8044	0.94644	0.239249	3.95589	7.62511e-05	0.0004492	chr7:13989502-13990003	3.34756	TRUE
chr17:64007425-64007926	17.9316	-0.719722	0.181951	-3.95558	7.63478e-05	0.000449752	chr17:64007425-64007926	3.34703	TRUE
chr7:122843314-122843815	6.58902	-1.15176	0.291174	-3.95557	7.63515e-05	0.000449755	chr7:122843314-122843815	3.34702	TRUE
chr18:55359991-55360492	7.74671	-0.992799	0.250988	-3.95556	7.63556e-05	0.000449761	chr18:55359991-55360492	3.34702	TRUE
chr4:148192222-148192723	3.7897	-1.43635	0.363133	-3.95544	7.63929e-05	0.000449963	chr4:148192222-148192723	3.34682	TRUE
chr9:130866341-130866842	7.17604	0.884076	0.223509	3.95543	7.63977e-05	0.000449973	chr9:130866341-130866842	3.34681	TRUE
chr9:96644137-96644638	3.75682	-1.42677	0.360717	-3.95537	7.64165e-05	0.000450065	chr9:96644137-96644638	3.34672	TRUE
chr9:131318147-131318648	6.87461	-1.09246	0.276212	-3.95515	7.64854e-05	0.000450453	chr9:131318147-131318648	3.34635	TRUE
chr7:5354791-5355292	3.96607	1.17018	0.295869	3.95505	7.65176e-05	0.000450624	chr7:5354791-5355292	3.34619	TRUE
chr4:76954449-76954950	6.79374	-1.28973	0.326099	-3.95504	7.65229e-05	0.000450638	chr4:76954449-76954950	3.34617	TRUE
chr7:1466657-1467158	24.0835	-0.753804	0.190595	-3.955	7.65342e-05	0.000450686	chr7:1466657-1467158	3.34613	TRUE
chr19:36771580-36772081	21.9538	0.8881	0.224552	3.95498	7.65409e-05	0.000450707	chr19:36771580-36772081	3.34611	TRUE
chr2:85243609-85244110	10.6202	-0.816754	0.206513	-3.95497	7.65441e-05	0.000450707	chr2:85243609-85244110	3.34611	TRUE
chr22:31952407-31952908	8.25269	-1.30062	0.328867	-3.95485	7.65828e-05	0.000450917	chr22:31952407-31952908	3.3459	TRUE
chr21:46188325-46188826	49.367	-0.923763	0.233584	-3.95474	7.66177e-05	0.000451104	chr21:46188325-46188826	3.34572	TRUE
chr6:47309740-47310241	31.8134	0.623132	0.157568	3.95469	7.66334e-05	0.000451178	chr6:47309740-47310241	3.34565	TRUE
chr2:26068553-26069054	4.09379	-1.22887	0.31074	-3.95467	7.66394e-05	0.000451195	chr2:26068553-26069054	3.34564	TRUE
chr8:130105544-130106045	5.50884	-1.11435	0.281785	-3.95461	7.66603e-05	0.000451301	chr8:130105544-130106045	3.34553	TRUE
chr14:90696741-90697242	6.52168	0.976735	0.246993	3.9545	7.66956e-05	0.00045149	chr14:90696741-90697242	3.34535	TRUE
chr1:89524049-89524550	22.8555	0.53394	0.135025	3.95437	7.67363e-05	0.000451711	chr1:89524049-89524550	3.34514	TRUE
chr10:50992472-50992973	4.28088	1.38468	0.35018	3.9542	7.67904e-05	0.000452012	chr10:50992472-50992973	3.34485	TRUE
chr9:34590743-34591244	5.61742	1.06972	0.27054	3.95403	7.68452e-05	0.000452316	chr9:34590743-34591244	3.34456	TRUE
chr17:67490977-67491478	22.5617	-0.832808	0.210626	-3.95397	7.68642e-05	0.000452409	chr17:67490977-67491478	3.34447	TRUE
chr10:5285132-5285633	6.35316	1.10696	0.279964	3.95395	7.68702e-05	0.000452426	chr10:5285132-5285633	3.34445	TRUE
chr1:94063285-94063786	13.7671	0.765744	0.193667	3.95393	7.68776e-05	0.000452452	chr1:94063285-94063786	3.34443	TRUE
chr7:130909192-130909693	3.61008	-1.33703	0.338172	-3.95369	7.69548e-05	0.000452887	chr7:130909192-130909693	3.34401	TRUE
chr15:45640529-45641030	4.44844	-1.38384	0.350014	-3.95368	7.69594e-05	0.000452896	chr15:45640529-45641030	3.344	TRUE
chr2:217729560-217730061	12.713	1.00847	0.255073	3.95365	7.69667e-05	0.000452921	chr2:217729560-217730061	3.34398	TRUE
chr1:21651610-21652111	10.2491	0.958115	0.242348	3.95347	7.70246e-05	0.000453244	chr1:21651610-21652111	3.34367	TRUE
chr12:131050778-131051279	5.28991	-1.21093	0.306297	-3.95345	7.70326e-05	0.000453273	chr12:131050778-131051279	3.34364	TRUE
chr17:49260543-49261044	32.9141	-0.568407	0.143776	-3.95343	7.70403e-05	0.000453299	chr17:49260543-49261044	3.34361	TRUE
chr10:91588236-91588737	5.02412	-1.21667	0.307755	-3.95337	7.70575e-05	0.000453382	chr10:91588236-91588737	3.34354	TRUE
chr16:54286713-54287214	23.5951	1.00243	0.253575	3.95319	7.71159e-05	0.000453707	chr16:54286713-54287214	3.34322	TRUE
chr2:197168586-197169087	5.71932	-1.00858	0.255135	-3.95312	7.71389e-05	0.000453825	chr2:197168586-197169087	3.34311	TRUE
chr5:33997315-33997816	7.27712	-0.893771	0.226095	-3.95307	7.71539e-05	0.000453894	chr5:33997315-33997816	3.34305	TRUE
chr3:113167088-113167589	3.86897	1.3172	0.333217	3.95299	7.71799e-05	0.000454018	chr3:113167088-113167589	3.34293	TRUE
chr10:91883527-91884028	4.41854	1.16271	0.294135	3.95299	7.71811e-05	0.000454018	chr10:91883527-91884028	3.34293	TRUE
chr5:160133316-160133817	3.95589	1.18326	0.299335	3.95295	7.71937e-05	0.000454073	chr5:160133316-160133817	3.34287	TRUE
chr1:46096433-46096934	3.86619	-1.41482	0.357922	-3.95287	7.72195e-05	0.000454189	chr1:46096433-46096934	3.34276	TRUE
chr9:72557471-72557972	7.40072	-1.32103	0.334194	-3.95287	7.72196e-05	0.000454189	chr9:72557471-72557972	3.34276	TRUE
chr17:45251871-45252372	7.20104	-1.04631	0.264699	-3.95281	7.72395e-05	0.000454288	chr17:45251871-45252372	3.34267	TRUE
chr1:152110986-152111487	6.46788	1.18251	0.299159	3.95277	7.72507e-05	0.000454335	chr1:152110986-152111487	3.34262	TRUE
chr1:171213812-171214313	4.35071	-1.2465	0.315351	-3.95275	7.72597e-05	0.00045437	chr1:171213812-171214313	3.34259	TRUE
chr9:132581972-132582473	9.8266	0.896158	0.22672	3.95271	7.72708e-05	0.000454417	chr9:132581972-132582473	3.34255	TRUE
chr16:4392531-4393032	4.49404	1.27967	0.323749	3.95267	7.72842e-05	0.000454477	chr16:4392531-4393032	3.34249	TRUE
chr12:62757008-62757509	5.66389	-1.15079	0.291146	-3.95261	7.73039e-05	0.000454575	chr12:62757008-62757509	3.34239	TRUE
chr16:88839141-88839642	4.8124	-1.36927	0.346429	-3.95253	7.73283e-05	0.000454681	chr16:88839141-88839642	3.34229	TRUE
chr1:220527190-220527691	4.61064	1.08158	0.273643	3.95254	7.73266e-05	0.000454681	chr1:220527190-220527691	3.34229	TRUE
chr1:207845116-207845617	5.06637	-1.12138	0.283725	-3.95235	7.7389e-05	0.00045502	chr1:207845116-207845617	3.34197	TRUE
chr10:129253699-129254200	9.43667	0.953973	0.241373	3.95227	7.74134e-05	0.000455127	chr10:129253699-129254200	3.34187	TRUE
chr14:87805179-87805680	6.60759	-0.977917	0.247432	-3.95227	7.74133e-05	0.000455127	chr14:87805179-87805680	3.34187	TRUE
chr19:10104604-10105105	5.14865	1.27776	0.323299	3.95226	7.74179e-05	0.000455135	chr19:10104604-10105105	3.34186	TRUE
chr12:77846944-77847445	4.94931	1.19154	0.301499	3.95206	7.74797e-05	0.00045548	chr12:77846944-77847445	3.34153	TRUE
chr8:37842734-37843235	5.91683	0.941367	0.238199	3.95202	7.74942e-05	0.000455528	chr8:37842734-37843235	3.34148	TRUE
chr8:140645754-140646255	33.0142	-0.82799	0.209511	-3.95201	7.74974e-05	0.000455529	chr8:140645754-140646255	3.34148	TRUE
chr1:44239402-44239903	4.35913	1.17436	0.297158	3.95199	7.75055e-05	0.000455558	chr1:44239402-44239903	3.34146	TRUE
chr9:37992984-37993485	7.86015	0.999965	0.253036	3.95187	7.75435e-05	0.000455763	chr9:37992984-37993485	3.34126	TRUE
chr6:87929743-87930244	7.25069	0.967905	0.244936	3.95167	7.76071e-05	0.000456118	chr6:87929743-87930244	3.34092	TRUE
chr15:95304457-95304958	9.15014	0.951383	0.240757	3.95163	7.76211e-05	0.000456182	chr15:95304457-95304958	3.34086	TRUE
chr15:67915565-67916066	4.7843	1.45524	0.368283	3.95142	7.76888e-05	0.000456562	chr15:67915565-67916066	3.3405	TRUE
chr10:17742775-17743276	4.7054	-1.06639	0.269893	-3.95115	7.77768e-05	0.000457054	chr10:17742775-17743276	3.34003	TRUE
chr4:6907686-6908187	4.10117	1.17634	0.297722	3.95114	7.77788e-05	0.000457054	chr4:6907686-6908187	3.34003	TRUE
chr1:51990461-51990962	4.85528	1.21953	0.308659	3.95106	7.78049e-05	0.000457176	chr1:51990461-51990962	3.33992	TRUE
chr12:119180656-119181157	6.58296	1.16634	0.295197	3.95106	7.78059e-05	0.000457176	chr12:119180656-119181157	3.33992	TRUE
chr1:158068871-158069372	3.6939	1.20199	0.304228	3.95094	7.78449e-05	0.000457386	chr1:158068871-158069372	3.33972	TRUE
chr10:5905947-5906448	11.4536	-0.721197	0.182543	-3.95084	7.7877e-05	0.000457557	chr10:5905947-5906448	3.33955	TRUE
chr12:75623723-75624224	5.37628	-1.16657	0.295275	-3.95079	7.78949e-05	0.000457644	chr12:75623723-75624224	3.33947	TRUE
chr6:167989444-167989945	6.67325	-1.05373	0.266719	-3.95072	7.79158e-05	0.000457748	chr6:167989444-167989945	3.33937	TRUE
chr10:127163582-127164083	4.49607	-1.19212	0.301756	-3.9506	7.79567e-05	0.000457969	chr10:127163582-127164083	3.33916	TRUE
chr3:167380103-167380604	9.92183	1.04562	0.264676	3.95055	7.7973e-05	0.000458047	chr3:167380103-167380604	3.33909	TRUE
chr7:143882637-143883138	20.9769	0.688931	0.17439	3.95051	7.79845e-05	0.000458096	chr7:143882637-143883138	3.33904	TRUE
chr5:101036660-101037161	3.62523	-1.62108	0.410357	-3.9504	7.80194e-05	0.000458283	chr5:101036660-101037161	3.33887	TRUE
chr9:113876086-113876587	14.8918	0.788955	0.199717	3.95036	7.80347e-05	0.000458354	chr9:113876086-113876587	3.3388	TRUE
chr8:11564503-11565004	16.8956	0.851199	0.21548	3.95025	7.80703e-05	0.000458544	chr8:11564503-11565004	3.33862	TRUE
chr9:107007936-107008437	5.34371	-1.34206	0.33975	-3.95014	7.81057e-05	0.000458734	chr9:107007936-107008437	3.33844	TRUE
chr5:141177554-141178055	3.94262	-1.41312	0.357752	-3.94999	7.8154e-05	0.000458999	chr5:141177554-141178055	3.33819	TRUE
chr5:116838169-116838670	8.1951	-1.08728	0.275275	-3.9498	7.82163e-05	0.000459347	chr5:116838169-116838670	3.33786	TRUE
chr3:72269959-72270460	16.1485	-0.845105	0.213964	-3.94976	7.82291e-05	0.000459403	chr3:72269959-72270460	3.33781	TRUE
chr10:107741936-107742437	3.65725	1.45326	0.367943	3.94967	7.8258e-05	0.000459554	chr10:107741936-107742437	3.33766	TRUE
chr10:44934407-44934908	4.22671	1.19658	0.302966	3.94956	7.82951e-05	0.000459753	chr10:44934407-44934908	3.33748	TRUE
chr1:158045600-158046101	12.0232	-0.860188	0.217801	-3.94943	7.83385e-05	0.00045999	chr1:158045600-158046101	3.33725	TRUE
chr18:32470045-32470546	10.1656	0.870878	0.220509	3.9494	7.83462e-05	0.000460017	chr18:32470045-32470546	3.33723	TRUE
chr7:45216212-45216713	5.82173	-1.10013	0.278568	-3.94923	7.84035e-05	0.000460335	chr7:45216212-45216713	3.33693	TRUE
chr9:38620410-38620911	5.08369	1.27465	0.322776	3.94902	7.84728e-05	0.000460723	chr9:38620410-38620911	3.33656	TRUE
chr11:62926541-62927042	9.47524	-1.01762	0.257693	-3.94897	7.84889e-05	0.000460799	chr11:62926541-62927042	3.33649	TRUE
chr11:9689137-9689638	21.0477	-0.813201	0.20593	-3.94892	7.85031e-05	0.000460864	chr11:9689137-9689638	3.33643	TRUE
chr4:5955312-5955813	4.43517	1.18411	0.299859	3.94888	7.85189e-05	0.000460938	chr4:5955312-5955813	3.33636	TRUE
chr12:46209927-46210428	3.57036	1.51612	0.383939	3.94886	7.85258e-05	0.00046096	chr12:46209927-46210428	3.33634	TRUE
chr7:151008019-151008520	29.3429	0.644579	0.163232	3.94884	7.85294e-05	0.000460962	chr7:151008019-151008520	3.33633	TRUE
chr10:46284394-46284895	54.194	-0.809186	0.204922	-3.94874	7.8563e-05	0.000461141	chr10:46284394-46284895	3.33617	TRUE
chr4:55038132-55038633	15.6529	-0.833081	0.210982	-3.9486	7.86107e-05	0.000461402	chr4:55038132-55038633	3.33592	TRUE
chr7:100016456-100016957	5.60484	0.941888	0.238542	3.94853	7.86338e-05	0.000461501	chr7:100016456-100016957	3.33583	TRUE
chr11:114232346-114232847	5.25215	-1.48976	0.377295	-3.94853	7.86334e-05	0.000461501	chr11:114232346-114232847	3.33583	TRUE
chr5:151047757-151048258	10.1959	-0.889023	0.225155	-3.9485	7.86426e-05	0.000461526	chr5:151047757-151048258	3.3358	TRUE
chr12:27922557-27923058	3.96067	-1.49944	0.379749	-3.94849	7.86444e-05	0.000461526	chr12:27922557-27923058	3.3358	TRUE
chr6:130978888-130979389	21.2772	-1.05103	0.266192	-3.94841	7.86719e-05	0.000461669	chr6:130978888-130979389	3.33567	TRUE
chr10:70816345-70816846	16.4017	0.634037	0.160582	3.94838	7.86826e-05	0.000461713	chr10:70816345-70816846	3.33563	TRUE
chr9:133509093-133509594	5.49134	1.09035	0.27616	3.94826	7.87223e-05	0.000461927	chr9:133509093-133509594	3.33543	TRUE
chr12:53069618-53070119	16.9032	-0.910212	0.230538	-3.94821	7.87377e-05	0.000461999	chr12:53069618-53070119	3.33536	TRUE
chr15:77891120-77891621	3.79476	1.3421	0.339945	3.94799	7.88099e-05	0.000462404	chr15:77891120-77891621	3.33498	TRUE
chr9:90167704-90168205	4.12252	1.27811	0.323745	3.94791	7.88378e-05	0.000462541	chr9:90167704-90168205	3.33485	TRUE
chr4:721201-721702	13.0542	-0.784091	0.19861	-3.9479	7.88397e-05	0.000462541	chr4:721201-721702	3.33485	TRUE
chr15:40238986-40239487	3.63186	1.28202	0.324738	3.94787	7.88485e-05	0.000462574	chr15:40238986-40239487	3.33482	TRUE
chr14:95196202-95196703	8.762	-0.860488	0.21797	-3.94774	7.88914e-05	0.000462807	chr14:95196202-95196703	3.3346	TRUE
chr9:85431674-85432175	5.90443	-1.10537	0.280005	-3.94767	7.89152e-05	0.000462928	chr9:85431674-85432175	3.33449	TRUE
chr3:124620516-124621017	8.88711	-1.0337	0.261853	-3.94763	7.89275e-05	0.000462971	chr3:124620516-124621017	3.33445	TRUE
chr3:191366609-191367110	14.7983	-0.831287	0.210579	-3.94763	7.89288e-05	0.000462971	chr3:191366609-191367110	3.33445	TRUE
chr16:79754432-79754933	4.48011	1.08884	0.275827	3.94754	7.89572e-05	0.000463119	chr16:79754432-79754933	3.33431	TRUE
chr21:32493362-32493863	11.2446	0.947728	0.240087	3.94743	7.89948e-05	0.000463321	chr21:32493362-32493863	3.33412	TRUE
chr18:58529687-58530188	7.89973	-0.853204	0.216143	-3.94741	7.9002e-05	0.000463344	chr18:58529687-58530188	3.3341	TRUE
chr4:54400758-54401259	7.58039	1.0768	0.272796	3.94728	7.90437e-05	0.00046357	chr4:54400758-54401259	3.33388	TRUE
chr19:3705992-3706493	10.653	-0.848204	0.214885	-3.94725	7.9054e-05	0.000463612	chr19:3705992-3706493	3.33385	TRUE
chr2:20566114-20566615	6.27971	0.964895	0.244454	3.94714	7.90891e-05	0.000463799	chr2:20566114-20566615	3.33367	TRUE
chr13:110546844-110547345	39.7161	-0.74125	0.187797	-3.94707	7.91135e-05	0.000463923	chr13:110546844-110547345	3.33355	TRUE
chr5:38806657-38807158	5.09004	-1.25421	0.317766	-3.94698	7.91436e-05	0.000464081	chr5:38806657-38807158	3.33341	TRUE
chr17:79930213-79930714	6.2305	1.01764	0.257838	3.9468	7.92012e-05	0.0004644	chr17:79930213-79930714	3.33311	TRUE
chr11:13208089-13208590	12.8906	-0.967664	0.24518	-3.94674	7.92215e-05	0.0004645	chr11:13208089-13208590	3.33301	TRUE
chr4:25862692-25863193	20.802	0.662448	0.167849	3.94668	7.92415e-05	0.000464599	chr4:25862692-25863193	3.33292	TRUE
chr4:55364625-55365126	16.0017	-1.01519	0.257229	-3.94664	7.92571e-05	0.000464653	chr4:55364625-55365126	3.33287	TRUE
chr8:97937228-97937729	3.76217	1.26529	0.3206	3.94664	7.92571e-05	0.000464653	chr8:97937228-97937729	3.33287	TRUE
chr16:29288095-29288596	4.6013	1.07268	0.271809	3.94643	7.9324e-05	0.000465027	chr16:29288095-29288596	3.33252	TRUE
chr9:137268406-137268907	7.5291	-0.94789	0.240202	-3.94622	7.93946e-05	0.000465422	chr9:137268406-137268907	3.33215	TRUE
chr4:70902716-70903217	10.9157	0.764816	0.193815	3.94611	7.94299e-05	0.00046561	chr4:70902716-70903217	3.33198	TRUE
chr1:3154319-3154820	3.76171	1.17239	0.297102	3.94608	7.94423e-05	0.000465664	chr1:3154319-3154820	3.33193	TRUE
chr9:17906416-17906917	4.23271	1.28931	0.326739	3.946	7.94687e-05	0.00046579	chr9:17906416-17906917	3.33181	TRUE
chr12:12792416-12792917	9.70997	-1.36816	0.346721	-3.94599	7.94702e-05	0.00046579	chr12:12792416-12792917	3.33181	TRUE
chr14:49970521-49971022	9.61515	0.960589	0.243436	3.94596	7.94819e-05	0.00046584	chr14:49970521-49971022	3.33176	TRUE
chr13:24119555-24120056	10.0332	0.857506	0.217315	3.94591	7.9499e-05	0.000465921	chr13:24119555-24120056	3.33169	TRUE
chr16:82657722-82658223	3.67577	-1.3623	0.34526	-3.94573	7.95567e-05	0.000466241	chr16:82657722-82658223	3.33139	TRUE
chr14:90545891-90546392	4.07555	1.19083	0.301804	3.9457	7.95663e-05	0.000466278	chr14:90545891-90546392	3.33136	TRUE
chr9:131214401-131214902	6.10844	1.04464	0.26476	3.94563	7.95909e-05	0.000466404	chr9:131214401-131214902	3.33124	TRUE
chr16:67552485-67552986	10.6767	-0.841077	0.213185	-3.94528	7.9706e-05	0.000467041	chr16:67552485-67552986	3.33065	TRUE
chr9:95316760-95317261	18.54	0.592488	0.150176	3.94528	7.9706e-05	0.000467041	chr9:95316760-95317261	3.33065	TRUE
chr1:203691425-203691926	4.66563	1.03259	0.261738	3.94513	7.97563e-05	0.000467316	chr1:203691425-203691926	3.33039	TRUE
chr10:88081555-88082056	8.24921	-1.20649	0.305831	-3.94496	7.98117e-05	0.000467622	chr10:88081555-88082056	3.33011	TRUE
chr1:94990008-94990509	15.8457	0.961869	0.243823	3.94495	7.98156e-05	0.000467626	chr1:94990008-94990509	3.3301	TRUE
chr11:131687924-131688425	4.05227	1.28819	0.326547	3.94489	7.98351e-05	0.000467703	chr11:131687924-131688425	3.33003	TRUE
chr3:65597991-65598492	4.14865	1.14182	0.289443	3.94489	7.98352e-05	0.000467703	chr3:65597991-65598492	3.33003	TRUE
chr2:234334079-234334580	6.19669	1.2098	0.306678	3.94484	7.98519e-05	0.000467783	chr2:234334079-234334580	3.32996	TRUE
chr9:38032394-38032895	9.25817	-0.935066	0.237036	-3.94482	7.98595e-05	0.000467808	chr9:38032394-38032895	3.32993	TRUE
chr11:69157125-69157626	14.7918	0.815074	0.206624	3.94471	7.98958e-05	0.000468002	chr11:69157125-69157626	3.32975	TRUE
chr5:41747202-41747703	3.68442	1.18525	0.300467	3.94468	7.9906e-05	0.000468043	chr5:41747202-41747703	3.32971	TRUE
chr5:72486251-72486752	14.2259	-0.996303	0.252589	-3.94436	8.00131e-05	0.000468652	chr5:72486251-72486752	3.32915	TRUE
chr9:129262214-129262715	15.3326	-0.895741	0.2271	-3.94427	8.00441e-05	0.000468814	chr9:129262214-129262715	3.329	TRUE
chr2:136378698-136379199	4.52993	1.05882	0.268457	3.94411	8.00972e-05	0.000469106	chr2:136378698-136379199	3.32873	TRUE
chr1:220810932-220811433	5.47895	1.01513	0.257385	3.94403	8.01249e-05	0.000469249	chr1:220810932-220811433	3.3286	TRUE
chr20:25148626-25149127	3.63751	1.20091	0.304495	3.94394	8.01547e-05	0.000469406	chr20:25148626-25149127	3.32845	TRUE
chr2:204260076-204260577	16.4543	0.714841	0.181257	3.9438	8.02001e-05	0.000469652	chr2:204260076-204260577	3.32822	TRUE
chr6:4109296-4109797	11.1933	-1.16728	0.295979	-3.94378	8.0206e-05	0.000469668	chr6:4109296-4109797	3.32821	TRUE
chr6:116765490-116765991	4.87291	1.17867	0.29888	3.94363	8.02585e-05	0.000469956	chr6:116765490-116765991	3.32794	TRUE
chr2:144998983-144999484	3.82414	1.39453	0.353629	3.94348	8.03069e-05	0.000470221	chr2:144998983-144999484	3.3277	TRUE
chr5:60945369-60945870	18.2553	0.657184	0.166656	3.94335	8.03499e-05	0.000470416	chr5:60945369-60945870	3.32752	TRUE
chr11:9529925-9530426	3.69535	1.19094	0.302012	3.94336	8.03477e-05	0.000470416	chr11:9529925-9530426	3.32752	TRUE
chr14:89392162-89392663	4.34794	-1.22266	0.310054	-3.94336	8.03473e-05	0.000470416	chr14:89392162-89392663	3.32752	TRUE
chr6:29702445-29702946	6.07572	-1.24468	0.315645	-3.94328	8.03737e-05	0.000470536	chr6:29702445-29702946	3.32741	TRUE
chr11:11407313-11407814	5.89773	-1.04224	0.26431	-3.94325	8.03849e-05	0.000470583	chr11:11407313-11407814	3.32736	TRUE
chr3:165206684-165207185	4.75614	1.11997	0.284032	3.9431	8.04346e-05	0.000470855	chr3:165206684-165207185	3.32711	TRUE
chr9:137029272-137029773	26.4629	-0.595139	0.150934	-3.94304	8.04537e-05	0.000470948	chr9:137029272-137029773	3.32703	TRUE
chr2:159200431-159200932	4.89175	-1.51493	0.384206	-3.94303	8.04601e-05	0.000470966	chr2:159200431-159200932	3.32701	TRUE
chr16:2027164-2027665	30.146	-0.755565	0.191633	-3.94278	8.05421e-05	0.000471409	chr16:2027164-2027665	3.3266	TRUE
chr7:16734106-16734607	4.1027	-1.18684	0.301015	-3.94278	8.05409e-05	0.000471409	chr7:16734106-16734607	3.3266	TRUE
chr11:66336211-66336712	25.8827	-0.676091	0.171478	-3.94273	8.05581e-05	0.000471459	chr11:66336211-66336712	3.32656	TRUE
chr22:50530764-50531265	40.188	-0.614721	0.155913	-3.94272	8.05622e-05	0.000471459	chr22:50530764-50531265	3.32656	TRUE
chr6:111730743-111731244	8.10259	0.893666	0.226662	3.94272	8.05637e-05	0.000471459	chr6:111730743-111731244	3.32656	TRUE
chr12:116592069-116592570	9.89723	-0.9569	0.242699	-3.94274	8.05556e-05	0.000471459	chr12:116592069-116592570	3.32656	TRUE
chr3:120449551-120450052	3.97265	1.09983	0.278957	3.94265	8.05859e-05	0.00047157	chr3:120449551-120450052	3.32645	TRUE
chr6:32167796-32168297	6.86128	1.03903	0.263548	3.94248	8.06447e-05	0.000471895	chr6:32167796-32168297	3.32615	TRUE
chr17:72976973-72977474	6.17567	1.11813	0.283611	3.94246	8.06493e-05	0.000471903	chr17:72976973-72977474	3.32615	TRUE
chr2:38535999-38536500	21.5793	0.591211	0.149961	3.94243	8.06612e-05	0.000471954	chr2:38535999-38536500	3.3261	TRUE
chr16:53061823-53062324	6.22412	-1.07808	0.273462	-3.94235	8.0687e-05	0.000472086	chr16:53061823-53062324	3.32598	TRUE
chr22:23766556-23767057	4.03205	1.19707	0.303661	3.9421	8.07696e-05	0.00047255	chr22:23766556-23767057	3.32555	TRUE
chr16:58110554-58111055	5.5262	0.959483	0.243395	3.94209	8.07742e-05	0.000472558	chr16:58110554-58111055	3.32554	TRUE
chr13:28321691-28322192	4.98727	-1.15141	0.292098	-3.94184	8.08573e-05	0.000473026	chr13:28321691-28322192	3.32512	TRUE
chr15:66903606-66904107	18.5911	-0.706919	0.17934	-3.94178	8.08786e-05	0.000473131	chr15:66903606-66904107	3.32502	TRUE
chr8:9484922-9485423	3.60844	1.12951	0.28655	3.94174	8.08935e-05	0.00047318	chr8:9484922-9485423	3.32497	TRUE
chr10:35453813-35454314	10.8728	-0.882957	0.224004	-3.94169	8.09084e-05	0.000473248	chr10:35453813-35454314	3.32491	TRUE
chr5:61330777-61331278	36.0696	0.519878	0.131894	3.94164	8.09269e-05	0.000473338	chr5:61330777-61331278	3.32483	TRUE
chr18:7983921-7984422	6.64738	-0.960104	0.243586	-3.94153	8.09627e-05	0.000473528	chr18:7983921-7984422	3.32465	TRUE
chr22:32530032-32530533	15.9631	-0.920706	0.233592	-3.94151	8.09696e-05	0.000473549	chr22:32530032-32530533	3.32464	TRUE
chr3:33804059-33804560	6.26973	-1.20329	0.305291	-3.94146	8.09879e-05	0.000473637	chr3:33804059-33804560	3.32455	TRUE
chr5:10487513-10488014	4.54661	-1.23634	0.313678	-3.94142	8.0999e-05	0.000473683	chr5:10487513-10488014	3.32451	TRUE
chr12:127280608-127281109	4.30166	-1.14245	0.289861	-3.94136	8.10212e-05	0.000473794	chr12:127280608-127281109	3.32441	TRUE
chr14:35155955-35156456	7.66515	1.25945	0.319548	3.94135	8.10249e-05	0.000473796	chr14:35155955-35156456	3.32441	TRUE
chr2:236107439-236107940	3.97475	1.07468	0.272675	3.94125	8.10589e-05	0.000473976	chr2:236107439-236107940	3.32424	TRUE
chr10:103598723-103599224	6.00199	0.872534	0.22139	3.94117	8.10865e-05	0.000474119	chr10:103598723-103599224	3.32411	TRUE
chr6:47440622-47441123	32.0936	-0.958585	0.243228	-3.9411	8.11095e-05	0.000474221	chr6:47440622-47441123	3.32402	TRUE
chr6:45946342-45946843	7.04383	-0.99991	0.253714	-3.9411	8.11105e-05	0.000474221	chr6:45946342-45946843	3.32402	TRUE
chr3:42090801-42091302	5.5693	-1.13142	0.287096	-3.94092	8.11691e-05	0.000474544	chr3:42090801-42091302	3.32372	TRUE
chr4:78776838-78777339	11.2728	0.778199	0.197481	3.94063	8.12682e-05	0.000475105	chr4:78776838-78777339	3.32321	TRUE
chr6:118668687-118669188	4.42268	-1.44051	0.365558	-3.94057	8.12872e-05	0.000475197	chr6:118668687-118669188	3.32313	TRUE
chr6:44270782-44271283	5.48413	1.0606	0.269152	3.94054	8.1299e-05	0.000475247	chr6:44270782-44271283	3.32308	TRUE
chr3:50300182-50300683	19.2041	-0.72084	0.182933	-3.94047	8.13235e-05	0.000475371	chr3:50300182-50300683	3.32297	TRUE
chr7:159197133-159197634	6.34547	-1.27504	0.323583	-3.94038	8.1352e-05	0.000475518	chr7:159197133-159197634	3.32283	TRUE
chr3:187382543-187383044	3.74679	1.40841	0.357449	3.94018	8.14203e-05	0.000475899	chr3:187382543-187383044	3.32249	TRUE
chr12:6056817-6057318	10.6687	-0.98437	0.249832	-3.94013	8.14364e-05	0.000475973	chr12:6056817-6057318	3.32242	TRUE
chr1:183838167-183838668	8.84421	1.10804	0.28124	3.93985	8.15324e-05	0.000476515	chr1:183838167-183838668	3.32192	TRUE
chr15:85256259-85256760	10.0625	0.957214	0.242958	3.93983	8.15385e-05	0.000476532	chr15:85256259-85256760	3.32191	TRUE
chr12:5849324-5849825	4.55825	-1.34047	0.34024	-3.93979	8.15528e-05	0.000476596	chr12:5849324-5849825	3.32185	TRUE
chr10:8371127-8371628	12.3019	-1.17515	0.298285	-3.9397	8.15838e-05	0.000476758	chr10:8371127-8371628	3.3217	TRUE
chr13:32254964-32255465	8.22767	-0.98362	0.249671	-3.93967	8.15933e-05	0.000476795	chr13:32254964-32255465	3.32167	TRUE
chr16:66135285-66135786	6.35082	0.930465	0.236184	3.93957	8.16275e-05	0.000476975	chr16:66135285-66135786	3.3215	TRUE
chr1:23941688-23942189	5.91223	1.17549	0.298382	3.93953	8.164e-05	0.00047703	chr1:23941688-23942189	3.32145	TRUE
chr1:179228855-179229356	11.9965	0.697919	0.17716	3.93947	8.16609e-05	0.000477132	chr1:179228855-179229356	3.32136	TRUE
chr6:107542007-107542508	6.03363	-1.33344	0.338486	-3.93943	8.16767e-05	0.000477204	chr6:107542007-107542508	3.3213	TRUE
chrX:103921302-103921803	3.99349	1.15568	0.293364	3.93941	8.16817e-05	0.000477204	chrX:103921302-103921803	3.3213	TRUE
chr3:64615524-64616025	7.49947	-1.23119	0.31253	-3.93941	8.16829e-05	0.000477204	chr3:64615524-64616025	3.3213	TRUE
chr2:218892650-218893151	8.09908	0.967999	0.245728	3.93932	8.17129e-05	0.000477359	chr2:218892650-218893151	3.32115	TRUE
chr13:44764219-44764720	6.41577	-1.02351	0.25983	-3.93916	8.17666e-05	0.000477654	chr13:44764219-44764720	3.32089	TRUE
chr2:229832419-229832920	6.34093	-1.16467	0.295664	-3.93915	8.177e-05	0.000477655	chr2:229832419-229832920	3.32089	TRUE
chr15:98600235-98600736	3.69061	1.1564	0.293566	3.93913	8.17767e-05	0.000477675	chr15:98600235-98600736	3.32087	TRUE
chr5:76657730-76658231	5.08459	1.19199	0.302605	3.93908	8.17954e-05	0.000477745	chr5:76657730-76658231	3.3208	TRUE
chr19:30666231-30666732	3.70564	1.18048	0.299683	3.93909	8.17921e-05	0.000477745	chr19:30666231-30666732	3.3208	TRUE
chr19:18282148-18282649	44.0055	0.574299	0.145798	3.93899	8.18241e-05	0.000477894	chr19:18282148-18282649	3.32067	TRUE
chr16:88430053-88430554	9.1137	0.963996	0.244734	3.93896	8.1836e-05	0.000477944	chr16:88430053-88430554	3.32062	TRUE
chr7:22202114-22202615	7.53129	-0.901299	0.22882	-3.93889	8.18578e-05	0.000478033	chr7:22202114-22202615	3.32054	TRUE
chr7:103280142-103280643	7.10918	1.07639	0.273273	3.9389	8.18557e-05	0.000478033	chr7:103280142-103280643	3.32054	TRUE
chr8:97804906-97805407	5.85475	1.02908	0.261265	3.93885	8.18744e-05	0.000478111	chr8:97804906-97805407	3.32047	TRUE
chr15:78950878-78951379	12.6591	-0.856011	0.217331	-3.93875	8.19071e-05	0.000478263	chr15:78950878-78951379	3.32033	TRUE
chr12:108296854-108297355	8.06085	0.907914	0.230508	3.93875	8.19058e-05	0.000478263	chr12:108296854-108297355	3.32033	TRUE
chr10:113037105-113037606	3.92907	1.24983	0.317322	3.93869	8.1928e-05	0.000478366	chr10:113037105-113037606	3.32024	TRUE
chr10:14571921-14572422	4.45168	1.20081	0.304878	3.93865	8.19402e-05	0.000478419	chr10:14571921-14572422	3.32019	TRUE
chr2:8644830-8645331	5.65442	-1.37236	0.348435	-3.93863	8.19465e-05	0.000478436	chr2:8644830-8645331	3.32018	TRUE
chr17:30708064-30708565	20.3846	0.788654	0.200237	3.93861	8.19538e-05	0.00047846	chr17:30708064-30708565	3.32015	TRUE
chr3:131821235-131821736	8.18158	1.32498	0.336418	3.9385	8.19937e-05	0.000478674	chr3:131821235-131821736	3.31996	TRUE
chr13:80578234-80578735	11.5769	-1.63046	0.413991	-3.93839	8.20301e-05	0.000478867	chr13:80578234-80578735	3.31979	TRUE
chr14:68824764-68825265	17.1808	-0.649812	0.164995	-3.93837	8.20365e-05	0.000478885	chr14:68824764-68825265	3.31977	TRUE
chr15:76988998-76989499	13.2894	0.817459	0.207574	3.93815	8.21126e-05	0.00047931	chr15:76988998-76989499	3.31938	TRUE
chr7:36245857-36246358	10.7167	-1.03335	0.2624	-3.93809	8.21336e-05	0.000479413	chr7:36245857-36246358	3.31929	TRUE
chr11:114244980-114245481	3.60787	-1.50002	0.380903	-3.93806	8.21434e-05	0.000479451	chr11:114244980-114245481	3.31926	TRUE
chr4:165838511-165839012	27.5806	-0.873201	0.221735	-3.93805	8.21482e-05	0.00047946	chr4:165838511-165839012	3.31925	TRUE
chr10:103197055-103197556	5.73772	-1.1268	0.286144	-3.93787	8.22093e-05	0.000479797	chr10:103197055-103197556	3.31894	TRUE
chr4:122796968-122797469	4.1293	-1.3326	0.338417	-3.93773	8.22557e-05	0.000480049	chr4:122796968-122797469	3.31871	TRUE
chr22:46575361-46575862	15.23	0.727625	0.184786	3.93767	8.22754e-05	0.000480135	chr22:46575361-46575862	3.31864	TRUE
chr3:8767931-8768432	4.58884	1.12748	0.286331	3.93767	8.2277e-05	0.000480135	chr3:8767931-8768432	3.31864	TRUE
chr6:107493012-107493513	4.96538	1.14012	0.289557	3.93748	8.23414e-05	0.000480491	chr6:107493012-107493513	3.31831	TRUE
chr8:30453664-30454165	5.82424	-1.2851	0.326378	-3.93746	8.23488e-05	0.000480516	chr8:30453664-30454165	3.31829	TRUE
chrX:9530738-9531239	5.75254	0.947888	0.240738	3.93742	8.23614e-05	0.000480531	chrX:9530738-9531239	3.31828	TRUE
chr6:167956207-167956708	5.90248	-1.12157	0.284849	-3.93744	8.23562e-05	0.000480531	chr6:167956207-167956708	3.31828	TRUE
chr7:105364695-105365196	3.72033	-1.18625	0.301274	-3.93743	8.23593e-05	0.000480531	chr7:105364695-105365196	3.31828	TRUE
chr5:10333580-10334081	6.47017	0.931963	0.236704	3.93725	8.24192e-05	0.000480811	chr5:10333580-10334081	3.31803	TRUE
chr4:33060883-33061384	4.15435	1.052	0.267191	3.93726	8.24188e-05	0.000480811	chr4:33060883-33061384	3.31803	TRUE
chr9:107758770-107759271	5.66711	-1.18438	0.300822	-3.93714	8.2459e-05	0.000481024	chr9:107758770-107759271	3.31783	TRUE
chr5:2750998-2751499	3.98884	1.30504	0.331473	3.9371	8.24706e-05	0.000481072	chr5:2750998-2751499	3.31779	TRUE
chr17:7192083-7192584	3.76878	1.13814	0.289083	3.93706	8.24843e-05	0.000481132	chr17:7192083-7192584	3.31774	TRUE
chr9:15553180-15553681	14.9459	0.594894	0.151106	3.93694	8.25276e-05	0.000481366	chr9:15553180-15553681	3.31753	TRUE
chr2:200677878-200678379	4.2397	1.37385	0.348971	3.93684	8.25604e-05	0.000481538	chr2:200677878-200678379	3.31737	TRUE
chr3:29711206-29711707	5.46566	-1.34901	0.342666	-3.93679	8.25772e-05	0.000481617	chr3:29711206-29711707	3.3173	TRUE
chr19:44764926-44765427	4.08867	-1.21768	0.309311	-3.93676	8.25892e-05	0.000481667	chr19:44764926-44765427	3.31725	TRUE
chr15:52733675-52734176	5.6888	-1.19049	0.302413	-3.93666	8.26241e-05	0.000481851	chr15:52733675-52734176	3.31709	TRUE
chr21:42061358-42061859	3.99684	1.26054	0.320209	3.93661	8.26417e-05	0.000481935	chr21:42061358-42061859	3.31701	TRUE
chr14:105138190-105138691	6.0413	-1.11447	0.28312	-3.93639	8.2716e-05	0.000482349	chr14:105138190-105138691	3.31664	TRUE
chr22:32753120-32753621	4.5469	-1.25243	0.318175	-3.93631	8.27451e-05	0.000482499	chr22:32753120-32753621	3.3165	TRUE
chr12:31590904-31591405	47.1081	0.587902	0.149356	3.93626	8.27628e-05	0.000482583	chr12:31590904-31591405	3.31643	TRUE
chr5:116937074-116937575	4.00366	-1.39552	0.354539	-3.93614	8.28033e-05	0.00048278	chr5:116937074-116937575	3.31625	TRUE
chr17:43632081-43632582	5.63977	0.929386	0.236116	3.93614	8.28016e-05	0.00048278	chr17:43632081-43632582	3.31625	TRUE
chr6:36131189-36131690	5.40217	1.01552	0.258001	3.93612	8.28097e-05	0.000482798	chr6:36131189-36131690	3.31623	TRUE
chr22:45336997-45337498	27.9623	1.07464	0.273025	3.93604	8.28388e-05	0.000482949	chr22:45336997-45337498	3.3161	TRUE
chr8:26448244-26448745	6.99395	0.878664	0.223238	3.93599	8.28535e-05	0.000483015	chr8:26448244-26448745	3.31604	TRUE
chr6:30100718-30101219	29.1827	-0.753081	0.191337	-3.93589	8.28897e-05	0.000483207	chr6:30100718-30101219	3.31587	TRUE
chr18:25228294-25228795	6.93898	0.984067	0.250028	3.93583	8.29084e-05	0.000483296	chr18:25228294-25228795	3.31579	TRUE
chr12:121578393-121578894	10.0438	0.813446	0.206686	3.93566	8.2967e-05	0.000483613	chr12:121578393-121578894	3.3155	TRUE
chr7:73879907-73880408	7.20311	-0.989041	0.251303	-3.93566	8.29693e-05	0.000483613	chr7:73879907-73880408	3.3155	TRUE
chr5:38666926-38667427	17.383	-0.80047	0.203393	-3.93558	8.29952e-05	0.000483744	chr5:38666926-38667427	3.31538	TRUE
chr17:40330455-40330956	9.16033	-0.813387	0.206677	-3.93554	8.30096e-05	0.000483809	chr17:40330455-40330956	3.31533	TRUE
chr6:148407287-148407788	5.89547	-1.18129	0.300161	-3.93552	8.30174e-05	0.000483835	chr6:148407287-148407788	3.3153	TRUE
chr6:152634713-152635214	4.94599	-1.18804	0.301911	-3.93506	8.31758e-05	0.000484719	chr6:152634713-152635214	3.31451	TRUE
chr1:21911196-21911697	22.0227	0.60597	0.153996	3.93497	8.32054e-05	0.000484872	chr1:21911196-21911697	3.31437	TRUE
chr9:131319420-131319921	8.01767	-1.25033	0.317755	-3.93489	8.32365e-05	0.000485034	chr9:131319420-131319921	3.31423	TRUE
chr2:159224386-159224887	6.53546	-1.01566	0.258124	-3.93478	8.32738e-05	0.000485232	chr2:159224386-159224887	3.31405	TRUE
chr11:128318788-128319289	3.71685	1.32269	0.336163	3.93465	8.33169e-05	0.000485464	chr11:128318788-128319289	3.31384	TRUE
chr4:74134160-74134661	16.6979	-0.676035	0.171818	-3.93461	8.33326e-05	0.000485536	chr4:74134160-74134661	3.31378	TRUE
chr6:165637539-165638040	6.25818	1.13147	0.287576	3.93451	8.33651e-05	0.000485706	chr6:165637539-165638040	3.31363	TRUE
chr5:28523903-28524404	4.30709	1.50601	0.382789	3.9343	8.34387e-05	0.000486112	chr5:28523903-28524404	3.31326	TRUE
chr3:30657854-30658355	5.08241	1.03069	0.261976	3.93429	8.34414e-05	0.000486112	chr3:30657854-30658355	3.31326	TRUE
chrX:135392958-135393459	4.37038	-1.22048	0.310221	-3.93423	8.34652e-05	0.000486231	chrX:135392958-135393459	3.31316	TRUE
chr4:150866981-150867482	4.9807	-0.988495	0.251257	-3.9342	8.34729e-05	0.000486256	chr4:150866981-150867482	3.31313	TRUE
chr18:55034748-55035249	3.78142	-1.37927	0.350599	-3.93404	8.35312e-05	0.000486577	chr18:55034748-55035249	3.31285	TRUE
chr6:7909209-7909710	8.32196	0.847704	0.215481	3.93402	8.35379e-05	0.000486596	chr6:7909209-7909710	3.31283	TRUE
chr17:72727613-72728114	4.24408	1.01545	0.258121	3.934	8.35442e-05	0.000486613	chr17:72727613-72728114	3.31282	TRUE
chr6:17393995-17394496	5.30521	1.18293	0.300703	3.93386	8.3591e-05	0.000486866	chr6:17393995-17394496	3.31259	TRUE
chr2:190433651-190434152	4.72599	-1.14705	0.291586	-3.93384	8.35996e-05	0.000486897	chr2:190433651-190434152	3.31256	TRUE
chr8:140833891-140834392	6.43065	-1.10013	0.279666	-3.93374	8.36327e-05	0.00048707	chr8:140833891-140834392	3.31241	TRUE
chr2:46384007-46384508	6.93987	-1.10201	0.280144	-3.93372	8.36399e-05	0.000487074	chr2:46384007-46384508	3.31241	TRUE
chr1:206657676-206658177	5.2906	1.16369	0.295824	3.93373	8.36381e-05	0.000487074	chr1:206657676-206658177	3.31241	TRUE
chr19:13167397-13167898	55.3533	-0.581938	0.147941	-3.93359	8.36881e-05	0.000487315	chr19:13167397-13167898	3.31219	TRUE
chr6:112279512-112280013	10.9953	0.957718	0.243472	3.93359	8.36849e-05	0.000487315	chr6:112279512-112280013	3.31219	TRUE
chr6:89297835-89298336	30.749	-0.930518	0.23656	-3.93354	8.37056e-05	0.000487397	chr6:89297835-89298336	3.31212	TRUE
chr18:56309055-56309556	3.9344	1.17083	0.297655	3.9335	8.3717e-05	0.000487445	chr18:56309055-56309556	3.31207	TRUE
chr17:333909-334410	35.5346	-0.566158	0.143941	-3.93327	8.37994e-05	0.000487904	chr17:333909-334410	3.31167	TRUE
chr19:14042943-14043444	14.2747	-0.729029	0.185351	-3.93323	8.3811e-05	0.000487952	chr19:14042943-14043444	3.31162	TRUE
chr10:3400306-3400807	10.1871	0.807372	0.205274	3.93314	8.38443e-05	0.000488127	chr10:3400306-3400807	3.31147	TRUE
chrX:120560850-120561351	40.2977	0.662815	0.168522	3.9331	8.38588e-05	0.000488192	chrX:120560850-120561351	3.31141	TRUE
chr9:14347072-14347573	18.5515	0.650566	0.16541	3.93305	8.38739e-05	0.00048826	chr9:14347072-14347573	3.31135	TRUE
chr4:95627657-95628158	5.02414	-1.26595	0.321877	-3.93303	8.38825e-05	0.000488285	chr4:95627657-95628158	3.31133	TRUE
chr11:68120616-68121117	17.5938	0.809221	0.20575	3.93302	8.38849e-05	0.000488285	chr11:68120616-68121117	3.31133	TRUE
chr2:110107346-110107847	7.5396	-1.04042	0.264538	-3.93296	8.39045e-05	0.00048838	chr2:110107346-110107847	3.31124	TRUE
chr6:138161658-138162159	33.5352	-0.716233	0.182111	-3.93295	8.39111e-05	0.000488399	chr6:138161658-138162159	3.31123	TRUE
chr19:10724480-10724981	4.49795	-1.24718	0.317115	-3.93289	8.39318e-05	0.0004885	chr19:10724480-10724981	3.31114	TRUE
chr19:46303329-46303830	8.91581	0.980287	0.249257	3.93283	8.39515e-05	0.000488595	chr19:46303329-46303830	3.31105	TRUE
chr9:108517550-108518051	9.30519	1.1214	0.285143	3.93277	8.39723e-05	0.000488696	chr9:108517550-108518051	3.31096	TRUE
chr19:29690871-29691372	3.94959	-1.2411	0.315581	-3.93274	8.39822e-05	0.000488735	chr19:29690871-29691372	3.31093	TRUE
chr4:140594895-140595396	6.16225	-1.06239	0.270144	-3.9327	8.39982e-05	0.000488808	chr4:140594895-140595396	3.31086	TRUE
chr10:79129309-79129810	8.12189	0.793596	0.201796	3.93267	8.40074e-05	0.000488842	chr10:79129309-79129810	3.31083	TRUE
chr8:22738798-22739299	3.99864	1.0931	0.277963	3.93254	8.40531e-05	0.000489088	chr8:22738798-22739299	3.31061	TRUE
chr1:109826776-109827277	7.89781	-0.987165	0.251034	-3.93239	8.41051e-05	0.000489372	chr1:109826776-109827277	3.31036	TRUE
chr10:68406323-68406824	17.7606	0.627761	0.159646	3.9322	8.41713e-05	0.000489718	chr10:68406323-68406824	3.31005	TRUE
chr8:59117780-59118281	4.19097	1.11482	0.28351	3.93221	8.41694e-05	0.000489718	chr8:59117780-59118281	3.31005	TRUE
chr20:46128491-46128992	5.30118	1.01237	0.257456	3.93219	8.41765e-05	0.000489728	chr20:46128491-46128992	3.31004	TRUE
chr2:100103938-100104439	4.33013	1.15611	0.294013	3.93217	8.41814e-05	0.000489737	chr2:100103938-100104439	3.31004	TRUE
chr2:221455154-221455655	8.31109	-1.37866	0.350612	-3.93216	8.41851e-05	0.000489739	chr2:221455154-221455655	3.31003	TRUE
chr7:134813617-134814118	6.32438	1.0943	0.278297	3.93214	8.41929e-05	0.000489765	chr7:134813617-134814118	3.31001	TRUE
chr1:205536589-205537090	5.59428	-0.998773	0.254005	-3.9321	8.42062e-05	0.000489823	chr1:205536589-205537090	3.30996	TRUE
chr15:95127316-95127817	4.79989	1.05343	0.26791	3.93204	8.42274e-05	0.000489926	chr15:95127316-95127817	3.30987	TRUE
chr10:92146037-92146538	4.76368	-1.30554	0.332029	-3.93199	8.42438e-05	0.000490002	chr10:92146037-92146538	3.3098	TRUE
chr21:38822787-38823288	11.6489	-0.890181	0.226399	-3.93191	8.42737e-05	0.000490157	chr21:38822787-38823288	3.30966	TRUE
chr19:48660880-48661381	72.8706	-0.705998	0.179558	-3.93187	8.42864e-05	0.000490195	chr19:48660880-48661381	3.30963	TRUE
chr3:100006492-100006993	10.2789	-1.01058	0.257024	-3.93187	8.42869e-05	0.000490195	chr3:100006492-100006993	3.30963	TRUE
chr1:27527035-27527536	10.7294	0.795757	0.202387	3.93185	8.42946e-05	0.00049022	chr1:27527035-27527536	3.30961	TRUE
chr19:56476517-56477018	5.79306	1.03054	0.262106	3.93177	8.43214e-05	0.000490355	chr19:56476517-56477018	3.30949	TRUE
chr11:9219068-9219569	5.52642	-1.10544	0.281157	-3.93174	8.43345e-05	0.000490412	chr11:9219068-9219569	3.30944	TRUE
chr10:95535828-95536329	10.0319	-0.977295	0.248571	-3.93165	8.43631e-05	0.000490559	chr10:95535828-95536329	3.30931	TRUE
chr14:99739045-99739546	12.1212	-0.820691	0.208741	-3.93163	8.43735e-05	0.0004906	chr14:99739045-99739546	3.30927	TRUE
chr17:33667615-33668116	3.91562	1.35144	0.343752	3.93143	8.44423e-05	0.00049098	chr17:33667615-33668116	3.30894	TRUE
chr9:133148281-133148782	11.163	0.774932	0.197114	3.93138	8.44587e-05	0.000491056	chr9:133148281-133148782	3.30887	TRUE
chr2:150485956-150486457	18.6751	0.739519	0.188111	3.93129	8.44926e-05	0.000491234	chr2:150485956-150486457	3.30871	TRUE
chr7:127968508-127969009	6.62186	1.14425	0.291063	3.93126	8.45019e-05	0.000491268	chr7:127968508-127969009	3.30868	TRUE
chr1:21508982-21509483	31.1865	-0.753894	0.191778	-3.93108	8.45662e-05	0.000491622	chr1:21508982-21509483	3.30837	TRUE
chr1:206252690-206253191	5.4652	1.19906	0.305023	3.93104	8.45788e-05	0.000491676	chr1:206252690-206253191	3.30832	TRUE
chr6:1787890-1788391	7.95693	-1.12019	0.284963	-3.93102	8.45868e-05	0.000491703	chr6:1787890-1788391	3.3083	TRUE
chr3:16768942-16769443	4.3222	1.11214	0.282915	3.93099	8.4596e-05	0.000491736	chr3:16768942-16769443	3.30827	TRUE
chr7:36129097-36129598	7.39829	-1.19383	0.303699	-3.93097	8.46042e-05	0.000491764	chr7:36129097-36129598	3.30824	TRUE
chr14:103404844-103405345	9.23925	-1.23341	0.313772	-3.93093	8.46174e-05	0.000491802	chr14:103404844-103405345	3.30821	TRUE
chr5:39520105-39520606	18.4527	0.779967	0.198418	3.93094	8.46152e-05	0.000491802	chr5:39520105-39520606	3.30821	TRUE
chr11:126113506-126114007	7.83616	1.02905	0.261789	3.93083	8.46545e-05	0.000491998	chr11:126113506-126114007	3.30804	TRUE
chr1:81731923-81732424	4.49498	-1.08722	0.276588	-3.93081	8.46603e-05	0.000492002	chr1:81731923-81732424	3.30803	TRUE
chr16:57634189-57634690	8.10855	-0.93122	0.236903	-3.93081	8.46618e-05	0.000492002	chr16:57634189-57634690	3.30803	TRUE
chr6:134170084-134170585	12.3896	-0.954255	0.242767	-3.93074	8.46845e-05	0.000492113	chr6:134170084-134170585	3.30793	TRUE
chr2:189657847-189658348	4.33821	1.5214	0.387053	3.93072	8.46922e-05	0.000492139	chr2:189657847-189658348	3.30791	TRUE
chr7:130881090-130881591	5.56817	-1.23752	0.314854	-3.93044	8.47915e-05	0.000492696	chr7:130881090-130881591	3.30742	TRUE
chr4:139809310-139809811	11.7056	0.87548	0.22275	3.93032	8.48315e-05	0.000492909	chr4:139809310-139809811	3.30723	TRUE
chr11:100683038-100683539	3.82723	1.37093	0.348811	3.93029	8.4845e-05	0.000492967	chr11:100683038-100683539	3.30718	TRUE
chr8:117693513-117694014	3.66488	1.15001	0.292604	3.93026	8.48545e-05	0.000493003	chr8:117693513-117694014	3.30715	TRUE
chr1:47986701-47987202	10.2172	1.0275	0.261435	3.93024	8.48626e-05	0.00049303	chr1:47986701-47987202	3.30713	TRUE
chr15:48283707-48284208	3.91678	1.44623	0.367978	3.93021	8.48704e-05	0.000493037	chr15:48283707-48284208	3.30712	TRUE
chr20:53872833-53873334	3.85081	1.13318	0.288325	3.93022	8.48699e-05	0.000493037	chr20:53872833-53873334	3.30712	TRUE
chr6:167401446-167401947	5.36453	0.975905	0.248313	3.93014	8.48962e-05	0.000493167	chr6:167401446-167401947	3.30701	TRUE
chr1:185748047-185748548	3.61854	-1.32297	0.33663	-3.93004	8.49304e-05	0.000493346	chr1:185748047-185748548	3.30685	TRUE
chr1:180853448-180853949	4.14161	1.14518	0.291392	3.93003	8.49338e-05	0.000493346	chr1:180853448-180853949	3.30685	TRUE
chr5:67154473-67154974	8.33264	-1.18586	0.301748	-3.92997	8.49563e-05	0.000493457	chr5:67154473-67154974	3.30675	TRUE
chr22:25105384-25105885	4.2526	1.16778	0.297149	3.92995	8.49638e-05	0.00049348	chr22:25105384-25105885	3.30673	TRUE
chr2:170504959-170505460	4.86565	1.15771	0.294592	3.92987	8.49926e-05	0.000493628	chr2:170504959-170505460	3.3066	TRUE
chr4:185004528-185005029	3.78691	1.09125	0.277691	3.92971	8.50469e-05	0.000493924	chr4:185004528-185005029	3.30634	TRUE
chr7:131011333-131011834	3.74422	-1.36249	0.34673	-3.92954	8.51096e-05	0.000494269	chr7:131011333-131011834	3.30604	TRUE
chr2:231296983-231297484	3.87256	1.205	0.306655	3.9295	8.51221e-05	0.000494321	chr2:231296983-231297484	3.30599	TRUE
chr1:32953417-32953918	5.50573	-1.2302	0.313068	-3.92949	8.5127e-05	0.00049433	chr1:32953417-32953918	3.30598	TRUE
chr15:40960874-40961375	7.52877	-1.03316	0.262942	-3.92924	8.52139e-05	0.000494815	chr15:40960874-40961375	3.30556	TRUE
chr2:96884568-96885069	12.4994	-0.841033	0.214046	-3.92921	8.52245e-05	0.000494857	chr2:96884568-96885069	3.30552	TRUE
chr19:51948894-51949395	4.49672	1.29201	0.328831	3.9291	8.52643e-05	0.000495068	chr19:51948894-51949395	3.30534	TRUE
chr4:1200319-1200820	5.87902	1.01429	0.258169	3.9288	8.53709e-05	0.000495667	chr4:1200319-1200820	3.30481	TRUE
chr14:68611990-68612491	11.1355	-1.00901	0.256839	-3.92856	8.54564e-05	0.000496144	chr14:68611990-68612491	3.30439	TRUE
chr6:154510442-154510943	58.285	0.548844	0.139709	3.92849	8.54794e-05	0.000496258	chr6:154510442-154510943	3.30429	TRUE
chr5:138338044-138338545	59.4002	0.525741	0.133832	3.92836	8.55274e-05	0.000496516	chr5:138338044-138338545	3.30407	TRUE
chr1:45018580-45019081	5.03894	1.05561	0.268718	3.92833	8.55384e-05	0.00049656	chr1:45018580-45019081	3.30403	TRUE
chr5:95620972-95621473	9.4618	0.830648	0.211457	3.92821	8.55791e-05	0.000496777	chr5:95620972-95621473	3.30384	TRUE
chr20:48523092-48523593	3.99444	1.13013	0.287712	3.928	8.56546e-05	0.000497176	chr20:48523092-48523593	3.30349	TRUE
chr11:61777212-61777713	9.43994	0.818347	0.208336	3.92801	8.56515e-05	0.000497176	chr11:61777212-61777713	3.30349	TRUE
chr3:169597117-169597618	8.01387	-1.01132	0.257468	-3.92793	8.56817e-05	0.000497313	chr3:169597117-169597618	3.30337	TRUE
chr3:132317182-132317683	5.07975	1.43732	0.365926	3.92789	8.56935e-05	0.000497362	chr3:132317182-132317683	3.30333	TRUE
chr3:170660082-170660583	4.38755	-1.46407	0.372738	-3.92787	8.57011e-05	0.000497386	chr3:170660082-170660583	3.30331	TRUE
chr7:98286147-98286648	9.76049	-0.941179	0.239619	-3.92781	8.57232e-05	0.000497495	chr7:98286147-98286648	3.30321	TRUE
chr9:136764947-136765448	23.6848	-0.975585	0.248383	-3.92775	8.57441e-05	0.000497596	chr9:136764947-136765448	3.30312	TRUE
chrX:153905345-153905846	8.88182	-0.949482	0.241739	-3.92772	8.57548e-05	0.000497599	chrX:153905345-153905846	3.30312	TRUE
chr3:194296325-194296826	5.50998	1.32629	0.337673	3.92773	8.57504e-05	0.000497599	chr3:194296325-194296826	3.30312	TRUE
chr14:29726540-29727041	3.97658	-1.35641	0.345341	-3.92773	8.57527e-05	0.000497599	chr14:29726540-29727041	3.30312	TRUE
chr11:32436156-32436657	31.1899	-0.769454	0.195907	-3.92765	8.57813e-05	0.000497732	chr11:32436156-32436657	3.303	TRUE
chr2:12759247-12759748	8.81107	-1.00515	0.25592	-3.92762	8.57923e-05	0.000497777	chr2:12759247-12759748	3.30297	TRUE
chr3:132667903-132668404	9.00665	-0.822087	0.209317	-3.92747	8.58453e-05	0.000498023	chr3:132667903-132668404	3.30275	TRUE
chr2:181677905-181678406	4.39001	1.33383	0.339617	3.92746	8.58484e-05	0.000498023	chr2:181677905-181678406	3.30275	TRUE
chr3:191290860-191291361	4.97034	-1.27498	0.32463	-3.92748	8.58396e-05	0.000498023	chr3:191290860-191291361	3.30275	TRUE
chr6:33013639-33014140	9.25484	-1.63553	0.416432	-3.92748	8.58418e-05	0.000498023	chr6:33013639-33014140	3.30275	TRUE
chr10:36489582-36490083	11.7638	0.969352	0.246815	3.92744	8.58561e-05	0.000498048	chr10:36489582-36490083	3.30273	TRUE
chr8:10661382-10661883	11.3716	-1.0571	0.269163	-3.92737	8.58797e-05	0.000498165	chr8:10661382-10661883	3.30263	TRUE
chr9:98037313-98037814	13.7077	-0.827679	0.210762	-3.92709	8.59802e-05	0.000498728	chr9:98037313-98037814	3.30214	TRUE
chr17:78535421-78535922	4.30894	1.1402	0.290349	3.927	8.60112e-05	0.000498868	chr17:78535421-78535922	3.30201	TRUE
chr1:145994413-145994914	9.77184	-0.921358	0.234621	-3.92701	8.60088e-05	0.000498868	chr1:145994413-145994914	3.30201	TRUE
chr12:12032718-12033219	18.1284	0.791551	0.201568	3.92698	8.602e-05	0.000498899	chr12:12032718-12033219	3.30199	TRUE
chr10:12720287-12720788	8.35509	-1.16475	0.296607	-3.9269	8.60468e-05	0.000499034	chr10:12720287-12720788	3.30187	TRUE
chr2:84958141-84958642	3.9967	1.37286	0.349614	3.92679	8.60866e-05	0.000499245	chr2:84958141-84958642	3.30169	TRUE
chr7:130881665-130882166	4.54141	-1.25514	0.319637	-3.92675	8.61001e-05	0.000499304	chr7:130881665-130882166	3.30163	TRUE
chr4:176789859-176790360	14.8776	-0.86176	0.219466	-3.92663	8.61454e-05	0.000499547	chr4:176789859-176790360	3.30142	TRUE
chr1:229563660-229564161	4.19874	1.25998	0.320887	3.92655	8.61744e-05	0.000499695	chr1:229563660-229564161	3.30129	TRUE
chr11:13261598-13262099	17.3499	-0.913451	0.232638	-3.92649	8.61934e-05	0.000499785	chr11:13261598-13262099	3.30122	TRUE
chr2:98799513-98800014	7.96482	-0.877378	0.223453	-3.92645	8.6207e-05	0.000499844	chr2:98799513-98800014	3.30117	TRUE
chr2:100819885-100820386	21.9589	0.673502	0.171532	3.9264	8.62278e-05	0.000499945	chr2:100819885-100820386	3.30108	TRUE
chr6:168326878-168327379	4.2673	1.35943	0.346267	3.92596	8.63862e-05	0.000500832	chr6:168326878-168327379	3.30031	TRUE
chr5:76325772-76326273	3.94299	1.13776	0.289806	3.92595	8.63877e-05	0.000500832	chr5:76325772-76326273	3.30031	TRUE
chr1:208219625-208220126	59.0696	-0.705927	0.179812	-3.92592	8.63973e-05	0.000500868	chr1:208219625-208220126	3.30028	TRUE
chr18:7585539-7586040	4.32443	-1.1739	0.299016	-3.92588	8.64139e-05	0.000500944	chr18:7585539-7586040	3.30021	TRUE
chr22:27785113-27785614	9.19942	0.956826	0.243726	3.92583	8.64301e-05	0.000501018	chr22:27785113-27785614	3.30015	TRUE
chr13:40948576-40949077	3.8762	-1.29616	0.330162	-3.92582	8.64355e-05	0.000501029	chr13:40948576-40949077	3.30014	TRUE
chrX:112902178-112902679	6.32097	1.27274	0.324206	3.92571	8.64733e-05	0.000501208	chrX:112902178-112902679	3.29998	TRUE
chr3:32354245-32354746	8.44651	-1.10777	0.282183	-3.92571	8.64731e-05	0.000501208	chr3:32354245-32354746	3.29998	TRUE
chr10:22849377-22849878	21.002	-0.987032	0.251428	-3.9257	8.64789e-05	0.000501221	chr10:22849377-22849878	3.29997	TRUE
chr17:68514772-68515273	10.5884	1.04064	0.265084	3.92569	8.64831e-05	0.000501226	chr17:68514772-68515273	3.29997	TRUE
chr3:192332387-192332888	4.28055	-1.45418	0.370435	-3.9256	8.6512e-05	0.000501373	chr3:192332387-192332888	3.29984	TRUE
chr17:8837614-8838115	5.40251	1.02566	0.261287	3.92544	8.65721e-05	0.000501702	chr17:8837614-8838115	3.29955	TRUE
chr17:47732981-47733482	7.6288	0.881688	0.224615	3.92534	8.66089e-05	0.000501895	chr17:47732981-47733482	3.29939	TRUE
chr14:73740751-73741252	17.4828	-0.71136	0.181239	-3.92498	8.67353e-05	0.000502607	chr14:73740751-73741252	3.29877	TRUE
chr12:28871044-28871545	3.63562	-1.37044	0.349163	-3.92493	8.67555e-05	0.000502704	chr12:28871044-28871545	3.29869	TRUE
chr16:30928035-30928536	9	0.902005	0.229819	3.92485	8.67847e-05	0.000502853	chr16:30928035-30928536	3.29856	TRUE
chr5:99032400-99032901	11.9466	-0.880009	0.224216	-3.92483	8.67916e-05	0.000502874	chr5:99032400-99032901	3.29854	TRUE
chr7:140659740-140660241	3.69037	1.12796	0.287392	3.92481	8.67988e-05	0.000502895	chr7:140659740-140660241	3.29852	TRUE
chr5:40141308-40141809	5.22137	-1.22353	0.311744	-3.92477	8.68119e-05	0.000502951	chr5:40141308-40141809	3.29847	TRUE
chr17:1203121-1203622	36.4135	-0.813961	0.207394	-3.92472	8.68322e-05	0.000503048	chr17:1203121-1203622	3.29839	TRUE
chr9:70406959-70407460	7.40755	-1.13852	0.290094	-3.92466	8.6854e-05	0.000503135	chr9:70406959-70407460	3.29832	TRUE
chr11:117219033-117219534	3.63686	1.19578	0.304683	3.92466	8.68516e-05	0.000503135	chr11:117219033-117219534	3.29832	TRUE
chr19:1315619-1316120	6.59473	1.05235	0.268138	3.92464	8.68612e-05	0.000503156	chr19:1315619-1316120	3.2983	TRUE
chr19:1017284-1017785	11.4446	-0.899634	0.229235	-3.9245	8.6911e-05	0.000503425	chr19:1017284-1017785	3.29807	TRUE
chr8:126898691-126899192	5.04172	-1.18636	0.3023	-3.92444	8.69307e-05	0.000503519	chr8:126898691-126899192	3.29798	TRUE
chr22:46171128-46171629	8.08002	-1.08948	0.27762	-3.92437	8.69573e-05	0.000503653	chr22:46171128-46171629	3.29787	TRUE
chr15:59249281-59249782	9.09383	-0.925206	0.235768	-3.92422	8.70109e-05	0.000503923	chr15:59249281-59249782	3.29764	TRUE
chr6:13573612-13574113	9.7991	-0.838891	0.213772	-3.92422	8.70098e-05	0.000503923	chr6:13573612-13574113	3.29764	TRUE
chr1:205247511-205248012	12.8043	-0.882365	0.224874	-3.92382	8.71558e-05	0.000504743	chr1:205247511-205248012	3.29693	TRUE
chr20:12354656-12355157	4.6234	1.18512	0.302035	3.9238	8.71632e-05	0.000504765	chr20:12354656-12355157	3.29691	TRUE
chr16:75247983-75248484	17.4755	-0.66795	0.170234	-3.92371	8.71941e-05	0.000504924	chr16:75247983-75248484	3.29677	TRUE
chr17:67474158-67474659	52.0504	-0.78427	0.199881	-3.92368	8.72048e-05	0.000504966	chr17:67474158-67474659	3.29674	TRUE
chr1:31239071-31239572	3.76609	1.22961	0.313394	3.92354	8.72566e-05	0.000505246	chr1:31239071-31239572	3.2965	TRUE
chr17:67434993-67435494	6.0269	-1.17817	0.300287	-3.92348	8.72796e-05	0.000505359	chr17:67434993-67435494	3.2964	TRUE
chr6:13535209-13535710	3.87682	-1.29341	0.329675	-3.92329	8.73468e-05	0.000505728	chr6:13535209-13535710	3.29608	TRUE
chr11:111911787-111912288	7.38348	1.15361	0.294048	3.92322	8.73726e-05	0.000505857	chr11:111911787-111912288	3.29597	TRUE
chr2:206275361-206275862	4.93985	0.954268	0.243242	3.92312	8.741e-05	0.000506054	chr2:206275361-206275862	3.2958	TRUE
chr19:44606915-44607416	34.2233	-0.748371	0.19076	-3.92309	8.74191e-05	0.000506086	chr19:44606915-44607416	3.29578	TRUE
chr11:112881382-112881883	5.01158	1.30815	0.333456	3.92302	8.74475e-05	0.00050623	chr11:112881382-112881883	3.29565	TRUE
chr1:159026784-159027285	6.7128	-1.23305	0.314316	-3.92295	8.74716e-05	0.00050635	chr1:159026784-159027285	3.29555	TRUE
chr11:11525922-11526423	6.42005	0.957184	0.244003	3.92284	8.75116e-05	0.000506561	chr11:11525922-11526423	3.29537	TRUE
chr8:19940185-19940686	18.3833	-0.777003	0.198073	-3.92281	8.75211e-05	0.000506596	chr8:19940185-19940686	3.29534	TRUE
chr12:29582594-29583095	12.7059	-0.965869	0.246239	-3.92249	8.76383e-05	0.000507254	chr12:29582594-29583095	3.29477	TRUE
chr3:152396809-152397310	4.72286	-1.21749	0.310388	-3.92248	8.76421e-05	0.000507257	chr3:152396809-152397310	3.29477	TRUE
chr17:44230115-44230616	5.9158	1.00974	0.257426	3.92245	8.76513e-05	0.000507289	chr17:44230115-44230616	3.29474	TRUE
chr19:3602947-3603448	5.95581	-1.06852	0.272422	-3.92231	8.77057e-05	0.000507584	chr19:3602947-3603448	3.29449	TRUE
chr13:44867785-44868286	8.79506	1.02175	0.260504	3.92221	8.77409e-05	0.000507768	chr13:44867785-44868286	3.29433	TRUE
chr13:31638573-31639074	8.30097	-1.21923	0.310855	-3.9222	8.77447e-05	0.000507769	chr13:31638573-31639074	3.29433	TRUE
chr3:194632593-194633094	25.9861	-0.658823	0.167977	-3.9221	8.77798e-05	0.000507952	chr3:194632593-194633094	3.29418	TRUE
chr1:34825554-34826055	10.316	1.00586	0.256466	3.92198	8.78225e-05	0.000508179	chr1:34825554-34826055	3.29398	TRUE
chr2:221554585-221555086	6.69575	-1.00351	0.25587	-3.92193	8.78419e-05	0.000508271	chr2:221554585-221555086	3.2939	TRUE
chr4:158627741-158628242	3.96896	-1.32016	0.33662	-3.92182	8.78828e-05	0.000508488	chr4:158627741-158628242	3.29372	TRUE
chr12:70534396-70534897	6.01443	-1.10369	0.281426	-3.92178	8.78956e-05	0.000508542	chr12:70534396-70534897	3.29367	TRUE
chr2:46380090-46380591	7.84587	-1.08082	0.275595	-3.92176	8.79051e-05	0.000508576	chr2:46380090-46380591	3.29364	TRUE
chr8:133689632-133690133	3.87985	1.54525	0.394023	3.92173	8.79142e-05	0.000508609	chr8:133689632-133690133	3.29362	TRUE
chr16:57509201-57509702	4.13002	1.21107	0.308812	3.9217	8.79273e-05	0.000508664	chr16:57509201-57509702	3.29357	TRUE
chr8:133294200-133294701	10.6558	-0.885837	0.225886	-3.92162	8.79559e-05	0.00050881	chr8:133294200-133294701	3.29344	TRUE
chr17:47071138-47071639	8.43375	-1.06926	0.27267	-3.92143	8.80233e-05	0.000509159	chr17:47071138-47071639	3.29315	TRUE
chr2:190418699-190419200	5.63377	-1.10768	0.282468	-3.92144	8.8021e-05	0.000509159	chr2:190418699-190419200	3.29315	TRUE
chr1:27785729-27786230	6.02228	-1.19413	0.304519	-3.92136	8.80522e-05	0.000509306	chr1:27785729-27786230	3.29302	TRUE
chr4:11543637-11544138	6.9335	-1.26587	0.32282	-3.92128	8.8081e-05	0.000509452	chr4:11543637-11544138	3.2929	TRUE
chr18:46334861-46335362	6.60721	0.90067	0.2297	3.92107	8.81565e-05	0.000509865	chr18:46334861-46335362	3.29254	TRUE
chr2:172233860-172234361	10.4345	-0.967246	0.24668	-3.92106	8.81594e-05	0.000509865	chr2:172233860-172234361	3.29254	TRUE
chr5:42424004-42424505	9.22017	0.827364	0.211011	3.92096	8.81974e-05	0.000510065	chr5:42424004-42424505	3.29237	TRUE
chrX:96906700-96907201	6.51383	-1.32942	0.339066	-3.92083	8.82459e-05	0.000510325	chrX:96906700-96907201	3.29215	TRUE
chr16:21510063-21510564	7.04232	-1.01965	0.260061	-3.92081	8.82515e-05	0.000510337	chr16:21510063-21510564	3.29214	TRUE
chr7:101243639-101244140	18.4424	-0.67306	0.171668	-3.92071	8.82876e-05	0.000510525	chr7:101243639-101244140	3.29198	TRUE
chr17:40461369-40461870	13.8378	-0.982854	0.250684	-3.92068	8.8298e-05	0.000510566	chr17:40461369-40461870	3.29195	TRUE
chr15:58444813-58445314	9.04544	0.780252	0.199011	3.92064	8.83127e-05	0.00051063	chr15:58444813-58445314	3.29189	TRUE
chr12:104668933-104669434	4.1936	1.15959	0.295776	3.92048	8.83711e-05	0.000510948	chr12:104668933-104669434	3.29162	TRUE
chr2:11899404-11899905	7.50982	-1.51731	0.387028	-3.92041	8.8399e-05	0.000511088	chr2:11899404-11899905	3.2915	TRUE
chr1:9361856-9362357	4.11244	1.20929	0.308463	3.92038	8.84084e-05	0.000511123	chr1:9361856-9362357	3.29147	TRUE
chr14:74973168-74973669	56.0279	-0.678686	0.173118	-3.92036	8.84158e-05	0.000511145	chr14:74973168-74973669	3.29146	TRUE
chr20:19999365-19999866	4.8807	-1.18775	0.302976	-3.92026	8.84546e-05	0.000511349	chr20:19999365-19999866	3.29128	TRUE
chr11:64246692-64247193	31.4131	0.560699	0.143029	3.92019	8.84808e-05	0.00051148	chr11:64246692-64247193	3.29117	TRUE
chr12:132489072-132489573	24.6114	0.608053	0.155109	3.92017	8.84866e-05	0.000511493	chr12:132489072-132489573	3.29116	TRUE
chr19:17264557-17265058	52.6328	-0.600434	0.153166	-3.92015	8.84943e-05	0.000511518	chr19:17264557-17265058	3.29114	TRUE
chr3:114691802-114692303	6.34477	-1.11545	0.284555	-3.91998	8.85564e-05	0.000511857	chr3:114691802-114692303	3.29085	TRUE
chr21:32258261-32258762	6.18098	0.894005	0.228065	3.91995	8.85664e-05	0.000511894	chr21:32258261-32258762	3.29082	TRUE
chr15:81107815-81108316	4.00967	1.1556	0.294801	3.91994	8.85712e-05	0.000511901	chr15:81107815-81108316	3.29081	TRUE
chr19:56608508-56609009	8.26136	-1.22883	0.313491	-3.91982	8.86161e-05	0.000512141	chr19:56608508-56609009	3.29061	TRUE
chr13:20118330-20118831	7.25392	1.07519	0.274301	3.91974	8.86432e-05	0.000512277	chr13:20118330-20118831	3.2905	TRUE
chr8:94640249-94640750	3.66492	1.20603	0.307687	3.91968	8.8667e-05	0.000512394	chr8:94640249-94640750	3.2904	TRUE
chr9:128713831-128714332	4.30024	-1.20927	0.308517	-3.91962	8.86869e-05	0.000512489	chr9:128713831-128714332	3.29032	TRUE
chr4:74112397-74112898	6.25541	-1.08206	0.276062	-3.91961	8.86924e-05	0.0005125	chr4:74112397-74112898	3.29031	TRUE
chr3:52428463-52428964	19.22	-0.547431	0.139665	-3.91958	8.8702e-05	0.000512535	chr3:52428463-52428964	3.29028	TRUE
chr4:183342731-183343232	5.38544	0.962587	0.245587	3.91953	8.87232e-05	0.000512637	chr4:183342731-183343232	3.29019	TRUE
chr7:4748198-4748699	17.927	0.663066	0.169176	3.91939	8.8774e-05	0.000512911	chr7:4748198-4748699	3.28996	TRUE
chr1:204094776-204095277	15.8364	-0.961804	0.245399	-3.91935	8.87863e-05	0.000512961	chr1:204094776-204095277	3.28992	TRUE
chr10:72340356-72340857	14.2797	-0.68243	0.174123	-3.91925	8.88251e-05	0.000513165	chr10:72340356-72340857	3.28974	TRUE
chr9:94085222-94085723	4.35292	-1.22534	0.312663	-3.91905	8.88986e-05	0.00051357	chr9:94085222-94085723	3.2894	TRUE
chr5:1477230-1477731	4.04824	-1.53866	0.392615	-3.91899	8.89197e-05	0.000513651	chr5:1477230-1477731	3.28933	TRUE
chr6:163460269-163460770	8.79738	-0.991376	0.252967	-3.919	8.89173e-05	0.000513651	chr6:163460269-163460770	3.28933	TRUE
chr8:128883180-128883681	4.37095	-1.39238	0.355295	-3.91894	8.89383e-05	0.000513737	chr8:128883180-128883681	3.28926	TRUE
chr4:176780946-176781447	5.72295	-1.27031	0.324149	-3.91892	8.8947e-05	0.000513767	chr4:176780946-176781447	3.28923	TRUE
chr22:39076797-39077298	27.3493	-0.75452	0.19254	-3.91878	8.89995e-05	0.000514017	chr22:39076797-39077298	3.28902	TRUE
chr10:86684210-86684711	4.40635	1.26507	0.322823	3.91877	8.90008e-05	0.000514017	chr10:86684210-86684711	3.28902	TRUE
chr1:117059941-117060442	49.3704	0.716062	0.182726	3.91878	8.89974e-05	0.000514017	chr1:117059941-117060442	3.28902	TRUE
chr5:56058308-56058809	7.18533	-1.01527	0.259084	-3.91871	8.90251e-05	0.000514132	chr5:56058308-56058809	3.28893	TRUE
chr6:136717550-136718051	3.55425	1.36049	0.347178	3.9187	8.90278e-05	0.000514132	chr6:136717550-136718051	3.28893	TRUE
chr8:102585133-102585634	9.62113	-0.811366	0.207054	-3.91863	8.90537e-05	0.000514262	chr8:102585133-102585634	3.28882	TRUE
chr2:46388812-46389313	7.09923	-1.2025	0.306872	-3.91858	8.90705e-05	0.000514338	chr2:46388812-46389313	3.28875	TRUE
chr16:85393635-85394136	9.97155	0.829031	0.211569	3.91849	8.91046e-05	0.000514514	chr16:85393635-85394136	3.2886	TRUE
chr3:127684824-127685325	8.18955	-1.01934	0.260141	-3.91842	8.91298e-05	0.00051464	chr3:127684824-127685325	3.2885	TRUE
chr7:122848041-122848542	22.3303	-0.935589	0.238771	-3.91835	8.91559e-05	0.00051477	chr7:122848041-122848542	3.28839	TRUE
chr15:90423873-90424374	10.4848	-0.895835	0.228631	-3.91826	8.9189e-05	0.00051494	chr15:90423873-90424374	3.28824	TRUE
chr5:34684320-34684821	6.56516	0.847286	0.216245	3.91818	8.92203e-05	0.000515101	chr5:34684320-34684821	3.28811	TRUE
chr2:151288104-151288605	4.06451	-1.23154	0.314315	-3.91817	8.92248e-05	0.000515106	chr2:151288104-151288605	3.2881	TRUE
chr4:1763355-1763856	8.60644	0.873632	0.222971	3.91814	8.9235e-05	0.000515145	chr4:1763355-1763856	3.28807	TRUE
chr12:121391628-121392129	3.76627	-1.28465	0.327875	-3.9181	8.9248e-05	0.0005152	chr12:121391628-121392129	3.28802	TRUE
chr2:217610481-217610982	4.80949	1.01361	0.258705	3.918	8.9285e-05	0.000515393	chr2:217610481-217610982	3.28786	TRUE
chr4:103198195-103198696	31.9048	0.594968	0.151856	3.91797	8.92976e-05	0.000515445	chr4:103198195-103198696	3.28782	TRUE
chr11:123407310-123407811	6.14194	0.917575	0.234197	3.91796	8.93018e-05	0.000515449	chr11:123407310-123407811	3.28781	TRUE
chr18:7263533-7264034	6.39218	-1.12506	0.287157	-3.91792	8.93173e-05	0.000515518	chr18:7263533-7264034	3.28776	TRUE
chr12:24900922-24901423	7.74068	1.05926	0.270373	3.91777	8.93718e-05	0.000515812	chr12:24900922-24901423	3.28751	TRUE
chr6:75735552-75736053	4.78474	1.0962	0.279804	3.91775	8.93807e-05	0.000515843	chr6:75735552-75736053	3.28748	TRUE
chr1:54254020-54254521	7.62975	0.904212	0.230802	3.91769	8.94016e-05	0.000515923	chr1:54254020-54254521	3.28742	TRUE
chr5:150427327-150427828	6.00425	-0.995097	0.254001	-3.91769	8.94015e-05	0.000515923	chr5:150427327-150427828	3.28742	TRUE
chr2:127622170-127622671	6.97518	-1.4111	0.360188	-3.91768	8.94056e-05	0.000515925	chr2:127622170-127622671	3.28741	TRUE
chr2:46273781-46274282	9.95658	-0.937899	0.239403	-3.91766	8.94115e-05	0.000515939	chr2:46273781-46274282	3.2874	TRUE
chr12:106284503-106285004	6.95155	-1.16621	0.297691	-3.91753	8.94613e-05	0.000516205	chr12:106284503-106285004	3.28718	TRUE
chr2:239322706-239323207	5.92213	-1.09285	0.27897	-3.91745	8.9492e-05	0.000516363	chr2:239322706-239323207	3.28705	TRUE
chr11:65292092-65292593	5.02006	1.1013	0.281144	3.91721	8.95814e-05	0.000516858	chr11:65292092-65292593	3.28663	TRUE
chr3:126134094-126134595	6.00012	1.07128	0.27349	3.91708	8.96263e-05	0.000517096	chr3:126134094-126134595	3.28643	TRUE
chr2:215311746-215312247	16.1809	1.04729	0.267366	3.91707	8.96319e-05	0.000517108	chr2:215311746-215312247	3.28642	TRUE
chr10:78913583-78914084	4.21983	1.23972	0.316501	3.91696	8.96732e-05	0.000517326	chr10:78913583-78914084	3.28624	TRUE
chr1:206128234-206128735	3.92959	1.40076	0.357617	3.91692	8.96865e-05	0.000517382	chr1:206128234-206128735	3.28619	TRUE
chr1:116737229-116737730	4.14652	1.11201	0.283903	3.91686	8.97103e-05	0.000517493	chr1:116737229-116737730	3.2861	TRUE
chr4:3466223-3466724	4.43628	1.0826	0.276394	3.91685	8.97128e-05	0.000517493	chr4:3466223-3466724	3.2861	TRUE
chr9:124012586-124013087	3.97784	1.12365	0.286882	3.91678	8.97398e-05	0.000517628	chr9:124012586-124013087	3.28598	TRUE
chr17:2182093-2182594	4.6677	0.986122	0.25177	3.91675	8.97505e-05	0.000517669	chr17:2182093-2182594	3.28595	TRUE
chr14:102517303-102517804	9.84481	0.773395	0.197468	3.91655	8.98244e-05	0.000518075	chr14:102517303-102517804	3.28561	TRUE
chr1:232589730-232590231	7.52767	1.01998	0.260436	3.91644	8.98669e-05	0.0005183	chr1:232589730-232590231	3.28542	TRUE
chr3:195007603-195008104	5.8885	1.10756	0.282809	3.91628	8.99246e-05	0.000518612	chr3:195007603-195008104	3.28516	TRUE
chr1:62688142-62688643	22.9949	0.611681	0.1562	3.91601	9.00273e-05	0.000519184	chr1:62688142-62688643	3.28468	TRUE
chr2:48589094-48589595	4.96991	-1.03313	0.263828	-3.91593	9.00547e-05	0.000519321	chr2:48589094-48589595	3.28456	TRUE
chr3:125935146-125935647	3.61765	1.34323	0.343018	3.91591	9.0064e-05	0.000519354	chr3:125935146-125935647	3.28454	TRUE
chr16:88688040-88688541	3.89378	1.16742	0.298129	3.91582	9.00982e-05	0.000519531	chr16:88688040-88688541	3.28439	TRUE
chr20:3744935-3745436	17.7473	-0.927948	0.236977	-3.91577	9.01159e-05	0.000519594	chr20:3744935-3745436	3.28434	TRUE
chr10:95514024-95514525	7.73175	-0.981454	0.250641	-3.91577	9.01163e-05	0.000519594	chr10:95514024-95514525	3.28434	TRUE
chr3:124260439-124260940	5.59051	-1.14591	0.29264	-3.91575	9.01239e-05	0.000519618	chr3:124260439-124260940	3.28432	TRUE
chr5:176677529-176678030	4.1775	-1.16294	0.296996	-3.91566	9.01575e-05	0.00051979	chr5:176677529-176678030	3.28417	TRUE
chr15:66926974-66927475	5.31986	-1.049	0.267911	-3.9155	9.02156e-05	0.000520105	chr15:66926974-66927475	3.28391	TRUE
chr7:80601971-80602472	4.44946	-1.35727	0.346645	-3.91545	9.02354e-05	0.000520198	chr7:80601971-80602472	3.28383	TRUE
chr12:64672739-64673240	12.5032	0.677923	0.173144	3.91537	9.02669e-05	0.000520359	chr12:64672739-64673240	3.2837	TRUE
chr17:38660557-38661058	4.60809	1.19608	0.305492	3.91526	9.03078e-05	0.000520575	chr17:38660557-38661058	3.28352	TRUE
chr17:61399461-61399962	8.45817	0.929906	0.23751	3.91522	9.032e-05	0.000520624	chr17:61399461-61399962	3.28348	TRUE
chr16:10818400-10818901	4.33471	1.25511	0.320574	3.91518	9.03355e-05	0.000520693	chr16:10818400-10818901	3.28342	TRUE
chr11:69985742-69986243	5.46131	1.0638	0.271731	3.91492	9.0435e-05	0.000521246	chr11:69985742-69986243	3.28296	TRUE
chr16:84176116-84176617	14.468	-0.993437	0.253763	-3.91483	9.04687e-05	0.00052142	chr16:84176116-84176617	3.28281	TRUE
chr10:11798802-11799303	9.53093	1.10511	0.282291	3.91478	9.04854e-05	0.000521495	chr10:11798802-11799303	3.28275	TRUE
chr11:102139085-102139586	8.03084	-1.11514	0.284858	-3.9147	9.05149e-05	0.000521644	chr11:102139085-102139586	3.28263	TRUE
chr11:57640970-57641471	3.70589	1.20118	0.30684	3.91468	9.05234e-05	0.000521673	chr11:57640970-57641471	3.2826	TRUE
chr6:52162873-52163374	3.7524	-1.21858	0.311293	-3.91459	9.05578e-05	0.00052185	chr6:52162873-52163374	3.28245	TRUE
chr3:114442217-114442718	3.96002	-1.29062	0.329706	-3.91447	9.06027e-05	0.000522089	chr3:114442217-114442718	3.28226	TRUE
chr11:61920113-61920614	4.15891	1.17238	0.299502	3.91443	9.06185e-05	0.000522159	chr11:61920113-61920614	3.2822	TRUE
chr1:58848802-58849303	19.7346	-1.00738	0.257351	-3.9144	9.06277e-05	0.000522191	chr1:58848802-58849303	3.28217	TRUE
chr7:55132749-55133250	7.81057	-1.0737	0.274301	-3.9143	9.06676e-05	0.000522401	chr7:55132749-55133250	3.282	TRUE
chr2:161418562-161419063	4.47522	1.05273	0.268955	3.91416	9.07199e-05	0.000522681	chr2:161418562-161419063	3.28176	TRUE
chr18:61697320-61697821	7.74434	1.26553	0.323321	3.91415	9.07235e-05	0.000522681	chr18:61697320-61697821	3.28176	TRUE
chr19:45322754-45323255	4.33918	1.34064	0.342519	3.91406	9.07556e-05	0.000522845	chr19:45322754-45323255	3.28163	TRUE
chr19:18014107-18014608	6.23591	-1.2819	0.327514	-3.91403	9.07701e-05	0.000522908	chr19:18014107-18014608	3.28157	TRUE
chr2:15943285-15943786	12.091	0.763544	0.195082	3.91397	9.07899e-05	0.000523001	chr2:15943285-15943786	3.2815	TRUE
chr9:130501639-130502140	3.72526	-1.37902	0.352339	-3.91389	9.082e-05	0.000523154	chr9:130501639-130502140	3.28137	TRUE
chr7:150586006-150586507	10.7588	-0.877224	0.224132	-3.91388	9.08245e-05	0.00052316	chr7:150586006-150586507	3.28137	TRUE
chr7:155457195-155457696	11.8105	0.898367	0.229536	3.91383	9.08435e-05	0.000523248	chr7:155457195-155457696	3.28129	TRUE
chr6:33508975-33509476	8.84493	1.03573	0.264635	3.9138	9.08539e-05	0.000523288	chr6:33508975-33509476	3.28126	TRUE
chr7:16097965-16098466	4.97012	1.06432	0.271942	3.91378	9.08622e-05	0.000523315	chr7:16097965-16098466	3.28124	TRUE
chr2:130756043-130756544	4.41738	1.34164	0.3428	3.91376	9.08717e-05	0.000523349	chr2:130756043-130756544	3.28121	TRUE
chr20:61122322-61122823	4.69916	-1.65748	0.423505	-3.91373	9.08808e-05	0.000523381	chr20:61122322-61122823	3.28118	TRUE
chr9:131273763-131274264	16.4581	-0.736883	0.188299	-3.91338	9.10143e-05	0.000524129	chr9:131273763-131274264	3.28056	TRUE
chr2:129296668-129297169	11.8267	0.877247	0.224169	3.91332	9.10342e-05	0.000524222	chr2:129296668-129297169	3.28048	TRUE
chr15:84080000-84080501	4.18147	1.14897	0.293614	3.91321	9.10755e-05	0.000524439	chr15:84080000-84080501	3.2803	TRUE
chr1:91712864-91713365	8.19385	0.942249	0.240788	3.91318	9.10874e-05	0.000524487	chr1:91712864-91713365	3.28027	TRUE
chr10:30538100-30538601	6.92267	-1.01441	0.259235	-3.91309	9.11224e-05	0.000524647	chr10:30538100-30538601	3.28013	TRUE
chr22:50118586-50119087	8.3325	1.3264	0.338965	3.91309	9.11213e-05	0.000524647	chr22:50118586-50119087	3.28013	TRUE
chr9:4604527-4605028	8.28543	-0.802833	0.205167	-3.91306	9.11325e-05	0.000524685	chr9:4604527-4605028	3.2801	TRUE
chr8:38786885-38787386	50.497	0.572465	0.146299	3.91299	9.11604e-05	0.000524825	chr8:38786885-38787386	3.27999	TRUE
chr3:134600766-134601267	4.71543	1.0938	0.279532	3.91296	9.117e-05	0.000524859	chr3:134600766-134601267	3.27996	TRUE
chrX:47643874-47644375	4.60398	1.07513	0.274775	3.91278	9.12389e-05	0.000525235	chrX:47643874-47644375	3.27965	TRUE
chr1:184152471-184152972	28.0298	0.941509	0.240628	3.91272	9.1263e-05	0.000525353	chr1:184152471-184152972	3.27955	TRUE
chr17:59154281-59154782	14.1095	0.689039	0.176104	3.91268	9.12788e-05	0.000525402	chr17:59154281-59154782	3.27951	TRUE
chr1:32933937-32934438	16.2539	-0.771636	0.197214	-3.91268	9.12771e-05	0.000525402	chr1:32933937-32934438	3.27951	TRUE
chr5:160033627-160034128	10.2491	-1.12851	0.288431	-3.91259	9.131e-05	0.000525561	chr5:160033627-160034128	3.27938	TRUE
chr1:19619607-19620108	5.46492	-1.09462	0.279772	-3.91256	9.13241e-05	0.000525622	chr1:19619607-19620108	3.27933	TRUE
chr11:62435843-62436344	13.8389	-0.846381	0.216326	-3.91253	9.13357e-05	0.000525668	chr11:62435843-62436344	3.27929	TRUE
chr6:137883483-137883984	4.33016	1.06169	0.271367	3.91238	9.13891e-05	0.000525871	chr6:137883483-137883984	3.27912	TRUE
[truncated: 3,674,326 more chars]
